# Proteome-wide copy-number estimation from transcriptomics

**DOI:** 10.1101/2023.07.10.548432

**Authors:** Andrew J. Sweatt, Cameron D. Griffiths, B. Bishal Paudel, Kevin A. Janes

## Abstract

Protein copy numbers constrain systems-level properties of regulatory networks, but absolute proteomic data remain scarce compared to transcriptomics obtained by RNA sequencing. We addressed this persistent gap by relating mRNA to protein statistically using best-available data from quantitative proteomics–transcriptomics for 4366 genes in 369 cell lines. The approach starts with a central estimate of protein copy number and hierarchically appends mRNA-protein and mRNA-mRNA dependencies to define an optimal gene-specific model that links mRNAs to protein. For dozens of independent cell lines and primary prostate samples, these protein inferences from mRNA outmatch stringent null models, a count-based protein-abundance repository, and empirical protein-to-mRNA ratios. The optimal mRNA-to-protein relationships capture biological processes along with hundreds of known protein-protein interaction complexes, suggesting mechanistic relationships are embedded. We use the method to estimate viral-receptor abundances of CD55–CXADR from human heart transcriptomes and build 1489 systems-biology models of coxsackievirus B3 infection susceptibility. When applied to 796 RNA sequencing profiles of breast cancer from The Cancer Genome Atlas, inferred copy-number estimates collectively reclassify 26% of Luminal A and 29% of Luminal B tumors. Protein-based reassignments strongly involve a pharmacologic target for luminal breast cancer (CDK4) and an α-catenin that is often undetectable at the mRNA level (CTTNA2). Thus, by adopting a gene-centered perspective of mRNA-protein covariation across different biological contexts, we achieve accuracies comparable to the technical reproducibility limits of contemporary proteomics. The collection of gene-specific models is assembled as a web tool for users seeking mRNA-guided predictions of absolute protein abundance (http://janeslab.shinyapps.io/Pinferna).

**Significance statement:** It is easier to quantify mRNA in cells than it is to quantify protein, but proteins are what execute most cellular functions. Even though protein is synthesized from mRNA in cells, relating a cellular quantity of mRNA to a quantity of protein is challenging. Here, we bring together quantitative measures of mRNA and protein for 4366 genes in 369 different cultured cell types to build equations that predict protein abundance from the abundance of mRNAs expressed. These equations capture facets of biological regulation and work better than existing alternatives that rely on consensus values or ratios. Since mRNA measurements are more widespread than protein, this study makes new analyses possible by protein estimation from mRNA.

## Supplemental Table 1 for "Proteome-wide copy-number estimation from transcriptomics" (part 1 of 3)

GeneSymbol	MDAMB468	SH4	AU565	KMRC1	CAL51	RPMI7951	RERFLCMS	IGR37	VMRCRCW	HEP3B217	HEPG2	SKHEP1	WM2664	KMRC20	HS294T	CAOV3	JMSU1	PATU8988T	JIMT1	COV362	KPL1	A375	A2058	SW620	MDST8	HUH1	HCT116	HLF	HT29	ABC1	CAMA1	RKO	HT115	JHH5	SKMEL3	NCIH358	HT1197	HUH7	HGC27	DMS273	NCIH1299	SKMEL28	CAKI2	HT55	NCIH1048	HSC3	SW403	BT549	HCC56	CAL851	MDAMB157	SW48	IGR39	MCF7	BICR6	WM1799	IPC298	NCIH1693	HCC1954	TYKNU	DMS114	TE1	TCCPAN2	LUDLU1	MELJUSO	T47D	LS411N	PC3	KYSE450	RT112	LS513	HCC827	NCIH2110	MIAPACA2	NCIH520	SW480	OE33	ZR751	COLO679	786O	HCC38	QGP1	HCC95	LK2	OVCAR4	COLO741	NCIH1650	UACC257	NCIH1573	A549	SU8686	TE14	NCIH2170	HCC1500	MDAMB436	DV90	SNU61	SBC5	HT1376	CFPAC1	NCIH3255	NCIH1975	COLO678	SNU119	CORL105	HCC70	AGS	HCC1143	NCIH1666	NCIH2291	NCIH747	NCIH838	FUOV1	RERFLCSQ1	DETROIT562	L33	MKN45	MKN7	NCIH1793	NCIH2126	NCIH2228	NCIH661	SNUC2A	TE6	IGROV1	LCLC103H	LOXIMVI	MDAMB453	NCIH1703	NCIH196	NCIH2009	NCIH2286	SNUC1	COLO205	CORL47	HCC1187	HUH6	NCIH146	SNU1	NCIH23	OSRC2	SW948	CORL88	HCC2218	HCC44	HSC4	NCIH2172	TCCSUP	TE11	UACC62	VCAP	EFM19	HUG1N	KYSE510	LU65	NCIH460	NCIH522	PECAPJ34CLONEC12	SKMEL30	SW1990	A673	MDAMB231	HEYA8	RH41	KMS12BM	LN229	LS180	MOLM13	KARPAS299	CAL120	DU145	G401	IM95	JHUEM2	KARPAS422	KASUMI1	HCC15	U87MG	ASPC1	SNU719	CORL23	F36P	HEC50B	KNS81	OCIAML5	TE10	WM115	EOL1	SW1573	HEL9217	K029AX	JHOS2	SNU685	NIHOVCAR3	SAOS2	TE4	JHH1	SW1271	NCIH226	REC1	HT1080	KYSE30	U2OS	GB1	IALM	CMK	COLO829	NCIH647	OV56	RH30	RPMI8226	SJSA1	HEC6	SW837	CAKI1	KP2	KU1919	MFE296	NCIH292	NCIH716	NUDHL1	OCILY3	SKNMC	CHAGOK1	EFM192A	HEC265	MOLM16	PANC1	SCC25	RT4	T24	TF1	A101D	DAOY	JM1	KASUMI2	KYM1	KYSE410	CL34	NCIH446	SKNAS	DANG	KNS42	HEC108	JEKO1	JURKAT	MSTO211H	OCUM1	CCK81	SNU449	8505C	HCC1833	PANC0403	J82	JHH4	OVSAHO	RL	SNUC5	SUDHL6	SKLU1	ISHIKAWAHERAKLIO02ER	SNGM	GAMG	NCIH929	PANC0203	RCHACV	SNU423	SNU1079	A204	BXPC3	CALU1	HEC251	HEL	KYSE180	MONOMAC1	SF295	SKMEL5	PC14	EBC1	SKMEL2	MEWO	HS944T	JHH7	RVH421	A498	HS695T	697	8305C	IGR1	SUIT2	LN18	LNCAPCLONEFGC	NCIH650	REH	HEC1A	HUPT3	KMS27	LXF289	CAL27	RMUGS	SNU1105	CAL33	U937	A704	WM88	KMS11	NALM6	NCIH2052	OV90	SKES1	SNB19	MFE280	HCC1806	COLO320	NCIH1581	NCIH1792	NCIH2066	SQ1	A2780	MKN1	BICR22	HCC1395	SW1417	NCIH1435	NCIH1568	NCIH1944	NCIH441	KURAMOCHI	KATOIII	UBLC1	MFE319	HDMYZ	HDQP1	JHH6	L428	LMSU	HUPT4	SW1783	UMUC3	G402	U118MG	KYSE150	NCIH1155	NCIN87	OPM2	PL45	SKCO1	SUDHL4	769P	C32	HEC59	K562	NUGC3	RD	SEM	SHP77	TC71	HCC1937	HCT15	KYSE70	NCIH1355	NCIH1437	NCIH2122	TUHR4TKB	WM793	NCIH2030	22RV1	A172	BT20	CALU6	FADU	KP4	MONOMAC6	OVCAR8	THP1
A2M	4811.6602232627	19083.8846979524	2795.26094702229	17213.0412842357	7396.02057865269	3990.11445490409	3148.90093294493	5417.40845637443	3082.63712139287	17453.2278214499	34198.0305072629	4571.94748326226	3084.44339349002	3875.26688312931	4593.45201879089	3931.57690169075	3496.86747033685	4188.18209572092	2930.28600879093	2976.94694196582	7276.1269036481	4304.34724660157	4012.13929008571	4721.47185311776	39479.3400907884	4907.04401603808	3053.58164374238	6525.66686682241	3572.97190507522	5481.00326767521	4957.87421556887	4280.01267710116	3411.98660536589	7576.82200896467	5706.12487517891	2217.40010569006	3850.22049806368	57937.9193107068	12092.5440579728	3507.50536557218	2783.44382987967	12279.4880426305	2329.96218805116	2770.2534414891	4467.54409793792	5757.578346132	3546.913801601	8320.6526344589	4139.59780302508	5846.26229128759	4666.11437158833	3456.99474414602	7289.63394272422	2917.26808438618	3280.44039125819	9708.28441654801	3793.04465818253	10728.6717049495	3883.48816626179	4958.81797831534	4744.42604972116	4399.67488253847	6149.32224228555	3910.90675141669	6557.69666637857	5121.8118235767	4200.83456002087	4144.21954771959	4415.55393392066	2888.92624977245	3269.21651960635	5055.35137101798	2074.73196979239	2855.00696072988	2424.31635143478	3160.56016664685	11139.5177328025	4447.17249188866	10219.9759395753	5796.26763028055	6236.51334618898	3535.47269156728	4754.44311762844	3910.60204223421	2582.5374159597	5797.90963324162	3218.21676061892	8384.58164652855	18744.2776056452	5868.3793318881	2722.54082936662	2956.29239927441	3253.37577959395	7168.69422751344	6644.88272766217	1855.17459630591	2682.10732816108	8223.07312417944	2436.20741914934	1284.24302862866	2562.48090759094	12345.6934573539	2789.12186196542	2135.24996447043	18246.2690881647	5539.9002230362	3497.52693971138	3368.28154268328	3861.67155681037	6498.081506746	2458.93392768945	10615.934581277	6018.48786832193	8078.46148293142	2872.22263355706	3850.45996352079	4466.45469160074	3977.87691268124	5267.95079335903	3817.95199409606	6139.67156553487	9596.12620901185	4569.17934142144	4872.58978561088	14820.795388366	1407.42102457008	2255.20716999102	3797.42078415169	51593.1622496439	9126.67127862385	1121.60211099492	10428.0244811717	1534.76938296911	2668.34067248785	3379.43454089958	4778.22791420706	43339.0455952576	4235.13288249313	2661.23326018104	1867.43492484693	9185.00688962894	3336.41620030022	4981.42304357442	3981.84557123846	1748.5208141687	1564.92657614111	7421.68397135749	17757.9725268651	2248.12722746307	21506.6806368219	5979.62942749949	6681.43306096974	5869.51691994537	4187.94782802557	4618.30996509612	4704.12679501754	4122.76326076133	3861.35401314024	3816.56951758802	4553.07235410165	33832.220657052	1106.08247937636	2720.25781359882	53260.6071540303	2068.99186079936	59632.0121863816	2107.4449846968	2547.3443031921	1324.60386212888	6469.55687483473	5077.38720263523	4412.18434659194	3858.28969322193	28864.2527135727	2302.23159477073	1905.9614899246	3010.13189381628	9710.98226024824	2303.44602052368	2333.20645369957	3416.26126619263	9642.93185066424	2987.2768390241	59384.1354413235	4169.7467664667	1749.65084712124	22540.784383941	3802.78077917475	3080.10244450689	1885.44879432279	5926.45796387377	14034.2101901581	6319.07565345479	7450.58739222525	10004.3786860917	3948.49775419571	6006.06975175893	1781.02958745967	31858.949409838	2061.79367682013	5113.23052432232	5372.5444007976	5908.11484649873	3700.00153379618	3851.0635868493	1834.83072313695	6851.01612050699	2818.0124372967	1648.73435514488	202806.203133738	2365.89323293885	12033.4103908584	5903.33408435487	2166.12570752167	33399.2538990079	2200.874635336	41083.2628999897	24594.4816802411	2029.83712529366	1270.16594786505	1429.48879846691	1061.82095669526	13348.9060886987	3631.11362087582	6043.16286660149	3928.21746076766	4486.80569619627	4677.30901660706	3334.56896389604	2908.46505379743	16048.1152839544	3794.25218269263	16716.1081007101	13431.8858510949	2838.96493978066	4936.8703498827	3376.85464872612	3325.77938251551	2222.73039778965	2681.92636585593	18180.6385926984	2800.73937588538	77008.9552080043	2754.83686595059	2976.96278671656	7631.66891760056	6678.27186820722	8284.34766912593	3668.50307587572	2292.05609824379	9421.25445519831	3750.25019242223	2775.3793336493	9977.18461378401	7130.46760362682	7236.77493081121	3940.39835453323	2422.11715246207	4497.38430844031	35220.7559636677	12856.4281033525	2859.60716029909	3786.63816440881	4863.22284405385	2098.53725341084	2245.23057030256	5627.98871401702	3517.38731349779	20195.0651160413	3549.72169452539	3218.35952443409	4228.28894932966	2712.17499128672	6815.24001409862	2502.93654071295	5866.16410082724	6711.85649356709	1883.60958588729	2159.25228957896	4717.17725592428	8122.79744997972	7121.01067006328	11550.5526031356	3847.84602570649	6854.11296589278	9624.21298441394	3649.10223264795	28587.4708411649	11686.2455464173	4815.99121319947	3659.3866784586	3370.33204177474	4770.88320949223	3913.67907390495	4096.60277808055	5118.48221120039	4468.12748062492	4209.89271998429	4721.56956114705	6532.38485551595	16555.8935195162	4647.98969381039	4267.14125793394	3086.47749025809	7061.20716376338	2226.09228073157	1875.36092413529	12725.6815239208	14674.0387070752	5910.88388180241	7432.55690647434	7714.39099844078	3052.00289953428	7083.28440437084	14550.0636582432	2309.49107319935	3714.43299520885	1907.0054540768	32427.1554308775	1548.64824702591	7536.0857302643	7382.15868435594	1679.14401350193	592.427686339171	1333.66389341837	9996.78067573683	38232.6678745863	5726.84016623005	12432.7278826387	4799.50882431475	3669.90360645779	7233.14821778412	2890.95864200221	4822.83371859946	2210.38238442627	8459.3795030519	2481.06233513818	10504.2864637927	7088.63942495411	50299.2495256728	5300.73666121855	4773.53113690299	1751.11371558416	2090.66765188422	6351.84852021732	1975.92333192113	5453.08786600502	5466.54564379007	2781.86624965538	67065.1871900478	5880.85487913053	1127.77992721741	2116.46158595314	12259.4483749243	3112.40514530294	3529.49840615955	22433.9222168233	2541.47663910094	1633.61386330599	3593.77694983424	3309.39860573415	4010.7689490826	2265.82052009326	64793.2208238289	10614.0681225573	3096.07314975035	3227.81759887618	91623.1951801844	3898.04074251741	2940.74349335867	2818.8484002623	23184.2421043261	2839.72843361233	3584.38292225031	2410.58611628492
AAAS	5020.53902943848	4450.33107579377	5509.45570269516	3600.90969528388	8637.24776789639	5455.5082833764	7525.89033599665	5557.3862235346	4211.73325298998	4631.31975622862	4877.33003027383	4447.96664192926	4974.77048474946	6314.55412198627	5829.918860393	6128.98213440542	6236.15796175097	4805.68027167673	5173.99289800877	5767.55139949875	4415.53673547999	6779.7950744473	4792.98822586805	6232.32888348599	3983.97989586708	6913.30697146657	5608.25895359718	6978.04310746765	4977.24832308715	3658.03422464229	3649.03798086491	5455.85513160351	6631.32811915366	7210.24864478159	4949.38910685831	6564.44452719323	8664.56647615756	6530.52269185427	5753.3113015892	4633.78133765231	6373.33841253293	5202.10080932934	3224.42099293322	4147.59454282026	6423.07199412092	6147.7579776444	4944.35341026473	5930.47517270986	4021.46726158258	5639.73330930701	5097.93856363583	6976.2096862672	4368.83574923558	3979.53142067269	6692.40319207105	4165.02050594856	4883.06802004266	6470.94873714013	6024.61382091586	5467.65914270061	5748.91462999119	5407.72430908743	4049.06230909628	8454.28784132642	3670.23685068761	5969.12250145424	7455.67703783408	5463.09130477439	5693.36986534129	6107.83837730254	4354.11615179506	7319.32175437356	3995.28983822468	9931.31493783206	5476.18272921472	7666.39376019859	4945.99906580709	3412.61383295158	4603.52273111844	4268.53901938536	4945.56551937932	5256.40843136421	6732.95054162999	6351.24896109281	5024.94604776634	6805.25603399642	4035.73231540916	4691.23932856547	6826.50020113111	6395.01555040951	5637.06304711331	6340.70548310264	4271.27227736425	4427.57569976131	5766.03378529407	3867.13161742721	5098.08637717617	7052.37878494633	7080.48441903546	7038.05402106139	5353.75235947894	3980.89126880215	4826.02827203714	8288.78399719121	3041.87726624455	4516.71984182071	7509.39439054658	8287.51076689245	8755.08335903042	2769.03975626988	4545.45043728764	4878.801234826	5255.35844272526	4046.2009276715	5289.23518985083	7029.56411954268	3827.08166803067	6017.10448764136	3568.38274524273	9225.2291417169	3894.06618144971	7933.03121224608	3527.15717879354	6422.35746632127	8292.26525941481	5486.61444056036	5363.49563417507	4186.93629458493	4183.76949157346	4543.75978925251	5733.5042123738	6532.17239810908	4919.52120259218	5449.39410940168	4156.60330391179	5058.24146055922	5867.53208166158	4106.15872195054	5091.37488529148	7137.60847990901	3365.61022309147	6409.38741959624	4043.28637564814	4378.2601113906	7761.88935201653	10021.860576571	5763.66888589436	5088.50274865502	5697.16469756289	5058.64800986459	3591.01521891337	5586.15574712341	3850.29815320197	7026.19037619541	6896.72835027609	3593.84435123671	9459.14278146828	4871.40506940242	4570.45047284676	4657.6656786292	4658.99785823989	6049.07885349185	5121.56996490056	6425.64183474614	3186.39443956436	5676.12026205181	4240.34534717548	8714.56146798875	3982.14006759471	5340.97235651149	5966.13095308822	6708.69598515661	4446.13719735592	4491.36405601284	4035.11885029327	7363.9854044008	5008.59702359958	5720.04703951525	3778.44133814547	4103.66643628813	7992.39383769165	5293.56859050834	4418.62495476283	5780.07697973564	4593.16263414393	8063.79898757351	5138.64723010747	8796.14356565751	5706.56657221381	4588.40700173208	4320.73022160862	4035.06123392078	4694.74185330828	5676.987626893	6262.8284297301	5188.54381434206	4763.87568886863	5392.52769806797	5451.61964659067	3794.05282907219	4940.9596262592	8048.18567684176	5504.4228146757	5332.06886359595	6287.89207436959	5679.81853323908	3371.94183991336	8249.23443366518	7665.80429536184	4863.70277525474	4101.66073966552	4717.45307491965	6456.304253393	2907.78513322399	4760.95062567344	4209.4337242925	7286.04044294543	6008.11403179664	9162.68020386028	4382.88873739213	3245.06975872642	2642.73154743432	7719.02785232752	2301.36598660644	5810.43855689059	7470.66083586708	5182.27214449403	5712.30072520827	7807.78490490977	3625.458016495	4466.0483413052	5700.00374531913	8442.60837779845	8252.17128847554	1927.44820517594	2993.10223875743	5547.02503861899	6834.20994311237	4413.56843344937	5851.77670086488	5730.21184922862	3771.42994888022	6417.44894664255	8157.61194508102	1798.76293429443	8950.66720544135	6035.54356476412	3847.95000502783	5300.14347662743	6218.05171127033	3458.14884669066	4781.6839773421	6852.50543463111	4914.57365744594	4692.56179732713	10472.4190244754	4023.17152891063	6479.56601304909	3495.29147302739	4062.16084958911	6408.22350731652	7126.18712425632	4350.52517614371	4426.78972836234	6465.50663748256	4111.30031512818	5702.43118280388	5598.25751722534	5255.67981844218	4873.86410636321	4587.14843137019	9291.27617515096	3836.4209078881	7239.22466343453	9214.90485436493	2839.78393657544	2867.31631390709	6913.69599299709	5607.58871402082	5651.7443386285	5331.34002223138	5035.61212842564	8076.94864926489	4056.01887832615	3621.19725836224	4243.94208088086	5260.01599743656	7907.15620675694	7620.93076333896	3754.37212567599	6170.19064988248	5063.39165197068	4460.14887706138	5252.99328268485	5643.58147315533	5509.25578880825	4084.74500608336	5134.81260816425	5447.13046177778	4567.44503431754	5064.40501988628	5678.85051968314	8126.0743645344	5707.94465863078	5497.0902161597	5150.63992146782	3195.42214063907	3673.42226991329	5155.74860330164	7195.13009646069	4821.2598596949	7070.76184240646	6976.36259207205	5245.90131175816	6515.20906137936	5306.05550501155	4668.08143550253	4860.05441619648	5604.40442638798	4516.45050596693	5899.98021167235	3539.4310495012	4309.99611008244	6798.43213069594	6625.16217645604	4080.40022988469	4179.07215234279	9017.85629308821	4029.69896409891	10788.0698840065	6100.50243442672	4444.04685633611	6768.53387616266	5331.05008877206	5251.81150665626	5053.17118337366	4377.90881920419	4088.91977190378	5857.58752340297	6638.62687491731	6186.04388075821	4699.29705513587	3952.18645033259	4739.57938175955	4326.74704805291	5653.64903633255	7714.0061937189	5123.29962536364	5439.77490755863	3707.52679933089	4622.24159107247	6101.37561809668	9300.59103341422	6589.50274543844	4123.35640594742	4548.4382503463	5581.28867480487	5115.58881670609	3872.9477770012	8818.10201445029	7810.0601919878	5138.54907602727	4221.22031695485	3384.09781048179	3918.29563399566	5077.33355473178	3780.45742676886	3470.5874152691	4753.61040197907	4525.71647372031	3154.8949318756	3502.72323484656	12487.0109148283	3611.652696718	16674.9007259315
AACS	6793.11539083538	5877.61255176572	11038.0350040716	6953.47162694848	3494.86807976189	5347.3607433993	3086.28407650269	3468.9481107322	6114.06784248854	4209.57842830729	4112.94968111754	3750.78837376882	5930.44128800507	4085.5269270993	8837.72839508694	14825.9470946859	2819.12336253264	5602.53952071112	6494.15277323639	3525.35556289777	5916.40959661464	6868.356674742	4685.20050024847	5931.91884635573	6776.54525051314	4037.56200540019	4099.98314843952	4952.3591390927	12823.0225685779	3714.88253252207	2032.53396464118	3666.94406773296	18893.2627025455	3878.41383677219	4398.14924438097	7619.0587090731	1825.14294564008	4663.88352909423	9729.88968670541	4931.29120863277	5352.42694934043	4260.79320368129	4822.56514392559	7538.86773353074	7298.30761782207	2869.13888622497	14562.4426259714	3223.78105062035	5691.86259180183	3937.99728459561	6668.75506020615	6384.30172433689	3170.91666112375	9258.6629032697	2943.89442697969	6468.86259243511	8411.51618887249	2514.2567003857	5598.8507436852	5497.430349062	3915.91285821028	6397.20801359601	7344.95060548551	3818.00453176712	4457.88086176448	8678.82891197804	10347.6787161069	4505.21584186411	4849.56330887363	2384.33290650918	5614.14262519664	4826.13663400382	3788.85928569751	4043.77772999385	4088.87698785861	5299.67396419658	6179.53362460623	12568.1570410861	3046.2148416148	7356.60974321938	6050.9367977289	6403.09360624125	3702.74593162033	4753.9192920207	3938.4787981577	3353.49638589889	7248.93917296929	2996.51922166965	1945.4984488463	2071.1965405171	6048.13202489169	5019.84198161579	5167.83808998646	15882.0317893532	12503.8217006311	7109.95466394383	3221.41819802619	2573.2217512558	5801.66164962705	4323.56429892097	3705.7291888579	5225.05468225646	7370.85593367013	3703.22282692891	5749.20910001189	15280.3593463621	5359.64492368063	6620.72484848545	3028.66632105951	9617.48624149656	7205.7877676896	4384.81249598246	2818.67988097996	4795.24593611572	3231.84800777278	2579.67002764318	6231.29144663984	2944.20908305583	11074.4600943232	6530.44358800307	2448.42459161312	7252.61004859529	6816.24532400189	3158.31498377714	2675.00884278792	5807.86838730242	2428.96122687589	12939.9259891749	3646.8608690642	2862.78844297373	2700.25182802103	10124.7568796882	17718.9045622347	18032.0858525996	5584.38524402865	5095.84374519063	2157.54428871231	6835.09902547537	6244.69694963145	2760.57244258772	4900.66387792408	7089.44850866652	21978.8988127007	9499.09756413458	3019.95334289423	2328.77048624835	2661.79148576799	3822.21057106481	1946.19054118179	7872.5344231269	12669.8668741588	7087.36061628912	13121.570150577	4701.81430109208	4542.60344687277	2944.06153314771	3021.53488696435	4207.79389142555	6620.33059004685	4740.45270424891	1320.89286815661	9397.8468713994	4266.26202203127	4561.93553710472	3175.27503594774	6623.53212097197	4895.80861083152	10474.8905222708	7829.80273556662	7059.22135631549	4173.45497836427	3311.67491635438	3388.77384750856	7132.3161834516	3169.21395647786	4575.11326609423	13356.8201953063	4826.12605675481	5195.41244798336	13160.0992154955	4780.4071813038	867.316302104331	6533.61569451568	6592.35717248911	4741.9181496488	1689.45595332152	13620.5950817605	4646.81218406883	4062.55071941449	3595.60106289765	11907.5558687202	16720.7709267926	4717.14677867335	2958.64512078333	2733.12651507079	3224.85559665838	7879.76421425721	2359.49878331701	4341.24374384464	8950.24615415611	7511.59490020066	2527.61332928254	9200.59740464047	3701.85430885951	3562.23813195982	4030.77921102985	4019.96849104088	6959.42189177592	5225.63946894941	3828.52787294902	5346.98893278479	7336.12062418116	5673.3130004327	3526.4929624621	7663.41248207239	5267.70339359039	2402.03640068413	6185.019772392	3941.40762019026	10425.9505836613	8412.15917161743	2405.79060639378	2475.25175198349	9245.72754422138	4449.90352687841	2194.12746220889	8444.95721838879	3606.54556211626	4932.37968660526	3197.96834994801	7639.93921886648	6177.48182367842	5047.5637571486	3137.04094745173	7837.68781241899	3782.76312073126	7594.08247560179	3841.83100957208	5972.58408849419	4671.80816833192	5232.22862539074	5903.78226752123	5768.35160831088	5358.23134817982	3769.25578544653	3770.17838865579	7440.91110649236	5539.01913394588	5456.98712639141	3552.76177952866	6369.71251509866	6581.56288865735	3274.5647545596	10456.0892866178	4466.36921479214	3119.86455195152	7235.45754961533	1764.47753736687	4998.56478748011	4554.43490186124	4182.51513437193	5249.03149746273	5274.71243881853	12274.1308920748	3867.66671110994	1901.92857681795	5123.95251582818	5862.58853263327	8152.19484094561	2660.83552362882	3793.57031966849	3308.9758459204	3310.02711713255	2584.6341902473	28741.1019572332	4091.11037526964	3297.35372413285	5021.09036881847	7611.53414228219	6849.90586171165	1816.24705761765	5058.22397532741	3376.30037613308	10742.3852456084	5214.46709519532	7326.97635857319	1904.79463286004	3061.17228790666	3470.68469231157	16291.0674869221	7968.37012249458	10944.0690812478	3399.81385942057	2113.21569837709	3702.51988211449	9176.74399210849	5736.11577916954	4764.33797892036	3751.93834986952	4778.09739228283	3715.60582766351	4281.49268512988	8231.34770828691	18191.8638962729	10300.5964065854	2919.64975832288	2460.46692649405	7310.94974764251	8451.592124726	2389.7081148396	3093.78057677601	3307.18571111882	2688.59869794431	6964.07702925819	7677.64078224901	1781.96433279456	15947.0502364381	3695.44899238157	3575.37030058175	10722.3397130133	5084.05691651208	3418.45906772022	4679.47461305618	13869.4864139187	4371.37633832862	5752.399449191	9514.15125067618	1553.11983094902	9320.26361434595	3650.5844653645	3325.99859835752	4663.73106083161	2707.62109240877	2983.78722606455	9963.45536038524	10953.6069325555	6728.93432016373	7295.87192871181	2777.94640213842	5903.04344879194	1663.29545501761	3068.85814602567	7175.60480918056	3209.53131386189	6402.85262115158	8624.32927334135	6926.90967469283	7809.2313902008	9785.99473475137	12334.1349795397	7171.07228744568	5133.22963285709	1587.95594500487	5361.52022404336	2735.81515999386	20525.7276272068	1035.09376430607	2324.48233269116	10567.4597917884	3224.12451305268	4977.54138356366	3347.96914992627	6960.33906264097	15401.0462916451	10687.4055968708	2839.09337593562	3745.04360448893	6727.45278476513	10050.4880891857	2861.60329679169	4140.35800810802	2284.95127817354	8302.08705869831	3864.92564868966	8315.17692538074
AAGAB	4992.47155529604	4765.40163568666	2932.37069282759	4286.07632333686	4810.25668747575	6458.29341698072	5290.03527266323	6120.67723576827	6189.82229728162	4879.06655097859	2099.60429170258	5851.8380522719	5026.94481662325	6380.39699113671	3887.27928800269	7923.41050430287	5754.86089890799	5224.48963666908	5356.07031234716	2996.29090791385	6615.03161300467	5079.41789269163	5438.02414470162	7379.60292891558	5410.24074258702	3828.60798724859	4874.1105737257	2174.97462860088	11022.0448059253	5295.37417392342	4071.62019591837	5110.62548412032	8517.36052010843	3793.72130178145	4229.70014949289	4591.92415771326	2347.45254269311	4730.02396109912	5377.17709230545	6814.11966929809	7697.00824071127	3393.65357777796	3503.46485305142	6723.7607569958	5072.3009002238	2615.27092518979	6398.7650386749	7156.71855570228	5950.57263212063	2745.69133582326	5392.05529730715	4278.30133979023	5471.33310325874	6926.41769774673	2044.79259694172	6751.83319692117	3126.78016208879	2577.82717897011	4547.00721064244	5394.68451337278	9562.90531904698	5263.82416071085	9755.39407274067	2153.16651642945	6726.26254261822	10102.5369761768	7673.5182380172	3155.63397703486	4768.72074809387	3047.00960249146	4885.85948273927	2910.45818822011	5156.17618824934	2189.15722437952	4741.51799704474	3573.56883699763	4248.00773155112	11613.8963118807	6026.24775978339	6178.57693748898	3436.25733977763	6687.2015309648	5096.02163283047	4387.59992040684	3372.49704647878	5914.0245409656	6782.69637540361	4852.86855862028	2308.84963209093	6200.47264301354	2608.81638799112	5584.01025832525	5839.26300174586	10861.429998151	4872.25869979744	5126.33543266783	3961.00079804267	11204.5323834622	4770.01175619806	1839.81149009475	3865.27384606482	4638.00222441459	11053.1984205822	1841.45863731433	7715.51876066566	5831.02748854693	4031.43448780486	5334.18128657513	3290.56927193954	6922.36489678826	3214.83922974827	4917.79418008576	5805.63154873453	5051.22260832205	4653.81250266401	3303.06001517888	8552.15789687128	1802.11924444266	6425.43974006339	5251.11331083039	3968.04657206517	5909.56581444124	6427.24956385902	7461.65931980691	1809.23021115895	5814.13710253241	7419.78350249818	6739.20911098226	7374.8299911786	3191.89411104441	2447.02186406314	8398.79521483161	5550.57832944899	5463.02628205566	8904.30118332532	3451.39786438361	2210.62602109179	5821.12007162317	2837.62332038947	6783.82517979351	6818.17555316276	5744.89452324263	10716.8160834555	9516.63138993787	3476.74990331979	1432.08189006182	3327.15226536934	6334.52565975726	2750.11286816383	5083.06321176249	6486.26151473076	8702.23989711263	3388.94915484174	6256.08750453611	7445.12880208074	2447.19411293455	3377.5079894002	8417.69807043648	5923.84910419603	2782.23320710127	3221.82714088441	2852.5870088978	4800.68814443322	5432.76819652617	9399.16171060795	7048.65276731245	4189.35137192646	3464.31542227208	10208.8254981473	4942.96811711858	4227.59812411665	5567.28790381436	7159.02239072147	6434.81910408216	7624.02522143071	2518.22657137296	5443.51566564139	4951.84694037414	3760.4530831996	4488.31083379163	5545.92483894672	8733.87234552813	11710.2993406286	2931.89434861194	5487.66529849189	1421.83543431651	7313.30724821759	6109.0546278214	5304.73116909987	8602.51016626343	11327.538502634	3731.4433715113	4480.23161823929	3025.86367708612	1492.65735323921	5521.64942199674	3191.31781922383	8258.92066089775	3977.20610977085	3816.31403471174	9620.87621116345	4860.36267439377	9606.05594003579	2855.86711963291	2950.26757610147	2368.09505533794	3385.64152884004	2971.52509689795	3983.65743567768	4955.78026108455	11817.95079306	6036.96355603353	11379.0561543696	6341.73323568749	7401.20918080704	753.588049560375	31.3666769407519	7827.91833514618	3612.91194128748	3022.40422025455	12825.3693908567	10398.2718284767	1817.21936335996	9650.25820541162	8440.08482003897	2616.35954320679	4242.26031437657	5571.36871162812	2141.60414311428	4975.23294278624	8500.00854692725	3586.50910150157	2637.04496755154	4285.7892008013	4137.34765925479	8508.28534139862	8757.22527561965	3853.07452893103	7635.18647159868	4465.46506007895	4958.58824014041	6074.65173064519	3168.16993724162	2220.0420267167	4771.92133754983	9046.26440630616	5809.53489758218	6475.9097078534	6546.58133650785	4490.19062800857	6333.28363592801	3711.26979216182	1216.05543083194	14181.3403658845	5712.73660203977	1180.47490818774	14860.1821590123	2437.239774514	14522.9133973962	2635.97263250217	5789.64781638672	4649.28463422793	19095.2644111366	16121.0437809126	3267.90174419228	1369.92907318131	4064.94290849338	2999.43623546204	5956.01236489441	3771.0482663211	3742.70602138175	3900.72824331899	5930.98047630391	3468.62693785636	3306.88427194049	12049.8893356319	7989.99661478279	6568.45830159136	6562.39291009189	5868.99936088148	3676.59838563975	4237.84923869738	3248.42273810863	7210.15059120606	4881.89376827604	4197.19703676692	3840.70695798066	2674.43825661844	3666.01964901562	4508.97609866863	6404.98988366323	7912.53393705703	7488.05116076371	7843.7048635282	4841.17786091935	2826.77703173887	7419.18233923267	4290.04324882616	3628.1970298975	6289.12535587843	3259.11484751158	3703.68831149966	12860.2786003728	4267.977859002	6422.97105290214	9059.63922451028	2987.54734065326	4413.0168445409	5783.00880095627	4420.09446498731	5474.27985069174	3935.23800139974	1446.40890488105	5846.46586360023	12984.4839432137	3549.66282339906	6877.31261407455	2284.87935664903	6752.65314774298	3657.3623043442	4702.15698457678	6409.82991725386	3099.66433175757	6335.22251147428	10794.565344167	4985.40420216326	2631.38690806006	1779.4165283094	5960.30555326718	3900.50626939686	3305.00325341518	5768.66855224321	2636.86204035976	2925.42775791307	13903.7967438831	4671.9381440167	3977.9694069891	3959.24425878339	13004.0919055007	4678.36720063572	2456.44849818213	7043.17237573233	8055.71029792765	4321.01459863313	7013.03252092027	5775.0470160697	2770.37002870125	6423.80229551101	4759.13998387593	5681.50959865039	10956.0966421883	6763.19115830304	2671.28282746165	3072.73576457073	5453.71379781565	6185.21563154539	4121.95967729402	3036.95744258519	6188.9154754745	4508.92024652599	3321.01995575199	4017.66677918218	8782.91987708433	3414.87102732047	4003.48901986039	8380.34166658239	2273.80638196978	5677.08637499901	12333.8302603418	3858.43289840767	5072.32796566911	21286.0450760167	3411.19396754879	5922.64819189335	2958.43129663616
AAK1	3673.17793904805	6198.28036309621	2929.75010236985	5297.00861513802	2132.50645372388	4609.49080815804	3386.84253503309	3038.98933725417	4470.55768384395	2756.74173114441	3182.26188824781	3922.64278150677	4729.90796899624	3577.91792408535	3715.49203447055	3252.31108978951	4079.57119731526	3228.31087765827	5170.58672232987	3011.49817463781	2556.68140698258	4206.95274491753	4596.8120975275	2514.22752607461	5853.5016046302	4038.79122927505	3119.04013111224	5258.02853049504	2881.98697024917	7182.63273480689	4271.87138824682	3611.69985051017	2828.46568867634	1890.19137708793	3320.53501756716	2906.53300266302	4114.27609932545	3963.20862381655	5584.03788689377	2950.99855382572	4533.91050186193	5459.73884391624	4464.44084008494	1377.53885575126	4548.68210762453	3837.21934001316	1635.20556695227	4226.29179777958	2036.03799092337	3736.4003339456	10298.7119918466	2633.18338217993	5248.72609699956	2239.98397776247	2754.33943026936	3831.67396175641	5732.98252527455	2767.98256638088	3789.80496018988	8748.30799388544	3968.07890238353	3499.35522943071	6618.73544281793	1725.40270485882	6096.516834206	2858.7709053093	2290.1003432367	6078.10429411693	3966.70295468409	4426.92255053663	2706.47871703126	3219.38990201967	2751.75497375483	2200.52096116851	2846.80941613192	1701.11082785852	4925.03580487033	3902.55918642089	7206.19612668996	6659.57501141495	4361.13995174048	4487.009324383	3474.98192315131	5449.3554209564	3514.07576925209	2318.7032063478	4857.79050531772	3325.74379917281	1291.22322858098	4874.25866352988	2416.20260569729	3107.56789702054	2522.57001580322	3633.93590317198	6188.46452638415	9879.23967102837	3400.35580165512	2209.32682066602	5610.66164614151	953.882550967915	2669.43977538413	6112.02740856081	7662.64788842801	3744.29193392975	5786.20270310979	4205.80789879291	3731.48892765149	2699.28999987869	1284.86221837737	12049.5888307065	6312.35749275492	2357.36113998074	3325.46801289844	6883.58887941627	1445.17327610233	1607.04988093134	1638.39916235274	4749.4184725861	7729.41920523523	4938.36213068361	3765.0790383391	5274.72740827573	5537.88276603509	2338.20822615407	2315.51822611824	4626.14733130093	3128.74528755132	2570.62668601959	4428.83918590746	8239.56979316983	2350.48229415616	5822.12983769339	2926.57992763914	3977.34747891597	3331.80118056964	2246.71996064078	1790.46031343176	4072.57439867705	3157.19093700255	4791.9770973329	10664.147315309	3500.78720354711	3645.10916203341	5065.33333922239	4518.54976832721	2453.16761872595	2207.38336963168	4674.14053956858	1784.99648703505	5968.07684952854	3875.27532608535	2883.661725658	2293.26776056506	3929.81068309938	4063.57301405633	978.803581916091	6069.00670904075	4232.74068996455	7675.66641335542	7592.31058057969	2498.39712266337	5212.93442856445	3106.40448015078	3647.2047493017	1810.42700915039	6838.3982388406	3657.59505674782	1882.14595983712	9786.95463889053	7140.49115627497	5488.83949770743	3005.31562289782	2020.14606966587	11472.7712609053	743.130255526752	1252.92061891121	4523.60437660607	9495.45449620093	3510.53659509853	3577.84010178733	1840.16336807788	7397.19607772872	5202.39585006921	3489.26129493622	4308.55354417611	1159.75575832615	8294.07224646675	6778.93528251159	2363.32418159171	3343.19547932421	6044.29032506672	4337.42440237146	5541.28972992589	1500.41127866197	4356.11199001706	2409.58937389075	5796.21059240597	4363.268461589	1573.98369108169	863.312039384484	5014.18078448021	3127.12702028709	6193.03856496829	5822.49249503178	4163.13070194759	1322.4782660945	4900.55224243735	3854.53877305044	3562.04838394445	4666.46609329472	1370.21759208091	16082.4245245029	5748.06554526507	2282.06188147089	5932.7089702649	6709.11983653193	3445.25526396282	8023.04705389232	3935.86275150302	4251.13925058026	1072.92445468	1200.39168440769	3936.56527985516	3456.35590815561	5487.7289462198	1568.40981736784	2933.40362956448	5535.91644455732	1445.33410593229	8758.90191148322	5107.85337866242	3335.22528107765	2777.66354586437	3450.84942173183	829.598034472835	7859.13598974306	7657.28743525764	4657.69642816374	1638.68324766725	5103.58305504723	7565.43487180296	4912.14708335314	3836.50656108539	1776.01667101197	1781.34366872309	3572.89877707188	6508.72866163611	4914.16012475757	2154.03414499365	5037.09538499052	8804.04191019843	2455.75371328022	2967.10424131059	6783.20320764277	7845.11426278099	3128.38939623388	1218.456836221	2360.50624203986	1983.43595395481	2039.46452533909	2504.15265543369	2184.97733255132	7275.05075409458	8448.09191029357	2717.88742707124	5974.36322797232	3006.49013049553	4207.81525372506	5710.48863532817	2127.44431428713	9366.44827746858	1515.59996638273	2037.96067936763	2258.38102434948	5903.34922090523	6307.3514042759	3644.17952216169	3054.73750296288	1461.54318915513	3690.28997746862	3797.08154704625	6070.60472225066	2423.63326630901	4240.25113482927	5590.87935275696	5255.88902001991	4482.05767322786	2901.33786683308	3609.93449501278	4146.03252310991	4501.08407538525	6677.41943003519	3215.64715747926	3144.69192688034	2345.53127775477	3833.92712056685	2653.7478686948	4170.8485103422	2475.10892587409	4585.41437403381	3401.20511572231	5184.70538895325	5900.30573785507	10443.3742258159	3804.73497051369	4029.34255019975	2541.93326449747	8610.43068136594	2100.09095944071	3116.95859589799	4815.65977986472	1141.25407611158	3197.85920403392	3738.58266414805	4741.26577479982	2634.70532193222	4643.47744274919	3204.72844222671	3813.3163393755	5874.5426828104	2361.25793707053	5254.83507825759	2657.122816314	4752.42221210429	2974.44730867092	2028.70221457646	7348.30756975526	1534.57560792209	4840.93395954881	4233.30082642698	3291.07821348149	5725.49164601156	3570.97145834018	3401.85114185955	2747.95068370743	5218.24625236208	3301.13527376093	4617.86103251751	2878.95318440646	6434.49583602705	5088.09995683227	4383.3850432198	7115.45662102482	2461.13125022728	3306.11023069773	6494.01228106029	3365.58079794195	667.561201410137	5741.60658826728	4414.10011988928	4432.54818073812	2603.28497465237	3095.38189260812	3779.30114660835	8268.82314274827	2159.81450599814	2245.15867957334	3771.89031318882	3049.50815984588	2071.34793803707	4144.44326385711	1789.76540752889	2940.56482576354	8533.23046613612	4578.6233093177	4072.24453209438	2368.4854012874	5526.4207810125	9759.34289368812	2989.84217803798	1354.53023537422	2499.66767598955	7073.92985301571	2910.81371402905	6157.16193774425
AAMDC	6329.78882671713	2286.42606709385	1003.66469242999	2849.77615381683	2181.1702371644	2410.40062482746	1337.59491641782	2110.09570437432	1199.11162865711	1319.35524278927	1610.26870215981	1802.37105446162	2577.72287192633	2667.57876446554	1605.82810445658	2860.16534022638	1794.60685368887	2953.4755514201	1806.00897935918	3305.94941566851	1285.51759109126	1380.7390341247	1878.25251248991	2332.42415623618	2160.9239793593	1866.40149975947	1383.79731771704	1351.5402075099	3088.19888934949	2079.6890281631	2926.14521914042	1195.36016351018	2098.72723799832	2386.44901233026	2888.69796961046	1990.10910873838	775.096245557862	2568.53328532279	2663.3450317783	4453.1222824043	1915.39052404816	1244.05600564335	2391.8588537713	2329.34651147998	2534.84576801782	1718.19970999122	1400.83415942923	2355.19085624506	1483.22062853408	1868.70833383058	3697.00596052451	1934.12660725645	2389.04788286169	3444.84069926977	987.265136649381	1960.02596673855	3494.95462333239	1830.96405349621	1431.33063381128	2369.14544377172	2998.85500522502	2322.84589481986	1733.0665623342	1681.12297967606	2237.8540203403	2917.06797172827	2343.59953615833	2714.89154235718	1816.25754120473	1815.90549850321	1736.56822025747	1440.21676850487	3438.6478301789	866.3903677469	3137.17556692865	1704.88082945884	1012.25050974602	3481.38507005835	2053.18632873692	2510.4370849689	1591.49977876308	2453.76441173772	1842.39138409079	2423.58231084001	942.255728201445	1537.50550119313	1421.50818518711	2158.45820346489	807.746197585251	1178.73790663712	797.563669391634	2469.84476725441	1625.27344946285	3958.26889435319	4329.70843018201	2060.32805674314	3879.40492498636	713.448076353441	640.760610847075	3201.08420329259	5197.81244314839	2482.99381788571	1720.96000487464	1446.38133897656	3778.88817625335	3298.11973309998	1105.1328066625	2236.61739110172	817.138675123845	4056.65009722458	1635.01148463073	2639.26511850257	3484.98930469609	1981.99491564196	1788.53054010267	981.423816890915	1319.35882144435	1273.62583643813	3394.41667160015	2150.86787247867	1359.01672990283	4047.19352161467	6158.8943039362	1310.25032744713	398.745009912894	834.659902308803	3415.22415021375	7747.29335753256	5698.11354232041	1963.18981509577	840.63205149929	4214.77719869533	1682.85095186974	1923.86772194392	4724.10610831169	5308.08829777796	659.319736886057	2188.27485007295	1692.31340377432	1251.85612995948	1594.07271247645	3192.36909799346	4922.16956883091	2953.32037824813	1015.74155475171	245.751370880975	2262.3691765507	3380.6455672862	593.663929305181	2150.0986872729	11385.5838516506	956.987844801153	3135.27539084878	2778.51623398898	2075.42208280885	954.11772114939	4748.97119829666	1197.93041738433	2068.25094240708	2408.86621641882	1027.48787515635	3359.61000445254	2886.58993353535	958.572441932125	6944.31489597659	3666.82329749295	1458.02764026306	770.836274459827	5486.12072392186	3143.68479080179	905.769030326663	1979.87852874771	2228.47043284392	2687.70550594997	4631.00196604244	3103.44820771463	1630.87229452808	1665.59231190006	4069.68178663395	2009.7595131228	1929.36266906425	4719.2327632678	3592.39295867121	775.103302068538	4134.1162846014	209.359898753327	3626.55125923224	1930.48137805742	2402.50803122781	3860.02173094098	896.16757465802	5797.65453287455	1874.99573469854	3877.49432432969	1118.87451402311	1168.4347491314	4186.01699689776	3154.62724834818	1273.92331622363	3721.9910068247	2938.71055533773	1088.4801563181	1537.20755137479	1071.90873512972	1831.32429512893	8659.40182353941	7607.34408334103	1755.12786280495	479.092910310993	2772.98568645854	1597.23342623817	955.951525960725	2577.1293847847	2800.48066852796	1842.10113385638	2351.68425078029	636.054102735825	2509.21141862312	882.264639764181	13348.9868213443	2391.97512683587	2052.85888011218	2794.70577258812	2391.5346221655	2200.14728401083	913.68743044319	12525.7915146159	1946.85415373571	544.432242423698	1664.32463912623	2377.52608473278	4540.17960277568	902.299279291521	952.124652738177	10371.9974458591	4227.70334428744	1492.19651833059	683.499586202648	4834.46876994752	4286.5643998876	1967.884202224	2332.85424532163	1102.88088025959	813.517314825864	8998.76309934292	5764.03325302008	1390.68050692487	1669.23842377025	3539.9507356378	1519.17786477408	3612.50095629853	1572.28701642365	609.35985790873	4175.28902834832	3682.21377970754	949.113086632053	7698.79924077545	846.452516132363	2402.37100794274	1675.04966221541	1461.18046342338	1200.17873190118	1788.61052358557	2475.09707248569	1469.81526646501	14595.3902262451	1706.03191464175	2017.7377908036	3282.93134992211	464.510405377933	9857.32137363039	495.677050439715	5291.945947029	737.028646588772	2688.03440626492	3920.62992420355	2039.70698984737	1999.51036466341	916.509938998972	944.741940932696	7572.44591860455	1701.77839349251	1978.60619548515	6051.60309730262	1576.74730739045	1646.62355543166	5614.7328070087	762.299288738461	471.694257399533	5722.56953949448	1011.3654290188	2380.87220518658	5658.67927288172	4319.41375095607	2348.12911270401	963.621420880898	8196.843203014	2829.01783022646	1791.32632380792	1623.53565618246	1047.52550401205	1204.30997262959	3009.8180373403	2138.18944065107	979.979356010057	2769.74482920693	10614.7920357024	2585.85950176903	1326.07019266597	4201.85599256058	926.384609379382	1781.47763228117	551.726230053998	15654.3247015158	4118.37388725102	941.36320552479	8353.84429422532	1572.14334911439	2462.43591937815	1531.7580821164	491.87602541404	2144.8897015488	1744.79479283909	22316.074528373	1041.2542211249	444.628511883189	3925.44679060725	1317.79625599164	4265.5251490775	1071.30982405259	940.338680837458	5463.91974194605	1991.67698903497	1089.79235054836	2886.31942456502	1917.89102299903	1108.35541750307	2645.5895422469	5232.14886126708	1948.94782579672	1563.50623177351	896.51732579708	3430.14180747973	1046.501835738	4302.51690398376	4172.35140345036	1504.68332642241	3822.10594651525	1238.24483358023	1784.35379329616	1461.09863041501	7971.50422540953	1003.69462461592	1197.17660589079	4237.78198539565	2324.46929624389	3830.56517868858	1529.01246655072	3117.2772989437	737.663813095869	1139.0353876546	877.093613040503	2441.14292491818	6367.07769738629	1565.20448891519	5107.07313268999	403.145597047793	2355.49793873405	1169.28034472433	5191.84943901142	1058.71203802201	6391.36194995578	2317.49828226525	3150.25927118941	5043.68917286166
AAMP	4027.84986720475	5576.68355967138	4645.59249926151	4937.02672611808	6359.90914487338	5407.35648209344	3804.09957377033	4989.51819184079	8604.29274016178	6258.90817179473	6238.45696133495	4397.27649533211	3830.52625516587	3816.44185056354	5011.77031275353	4167.16618290376	6224.82406531058	9416.203565335	4103.262836405	3035.90815768005	3999.32080501433	5621.05998153965	4951.5771275365	5168.2543512501	9660.48961431767	5483.60787331067	5033.11919658695	3935.41421574789	5612.46253640059	4461.11435855689	3584.48613005815	9247.69751893614	4835.06928795196	7630.90505099842	4475.495165074	6188.56931558209	1685.995177601	7053.86913005136	6083.49486180178	7263.63343182704	6595.48892069658	5138.47001229347	3052.80009635295	4402.41701529174	6096.39976773906	2436.52528911965	6217.67802245691	4047.39116848746	6855.38039753705	2228.15016587748	9536.29925905057	5138.10618591199	3961.13098865545	6183.04201825421	2820.30340078273	5309.51737400016	4337.77976505308	3770.46659429431	3128.68087151812	6300.44709678099	11004.2690224304	4903.25333270822	9650.27182152328	1614.50019711442	6392.01817222812	8271.19105924481	3625.96125615839	6092.88421569133	6334.94933638317	5063.28993928182	3687.45087113809	2796.21328759526	1850.60040254143	3237.80386791084	7686.30118918837	4877.69872475902	5138.50057618172	8732.92231595933	15488.589416914	3200.46850125912	3140.12038630751	4356.9910481133	7536.11776518003	2974.2472971601	7629.14219639789	2831.41167261142	6708.22758186961	6147.33600978217	2382.61720893485	2999.76629873334	3470.31670670593	5587.30086948658	5354.28843825205	15617.6131251031	5228.2957574083	6187.61060914378	3659.38297516737	3295.42525030021	6731.56900530265	3448.7449828693	3669.14488932346	5839.77955396953	11045.0987313832	2143.91307040729	8016.07265496215	4330.90764198016	4954.56354730339	3780.43055755625	2675.04124347666	8400.44823416453	5652.76965521004	3630.98956793896	8614.0568539226	3679.74444735937	4337.64560037438	4261.77060588645	7314.50989820871	3767.06731518103	6421.99174145917	4126.02214207623	2798.48384534494	6421.46027158811	6246.9895207015	5137.916662549	2481.90932726688	5741.32096083084	8921.11607617117	7406.96494718992	3389.72799326947	4859.32400363457	2713.86077403454	8762.49192603322	4707.88764828648	6825.47620076569	6665.77541117316	5224.28901059745	3781.5588650748	4880.98037907272	2159.58995252853	11166.1149632841	2763.39998437024	6929.37035967659	7512.77831420041	8200.54623237419	3802.52335715615	1514.52921715985	5559.30297693335	3496.45057028645	2999.84956255927	8132.57323944147	7272.68963387697	6290.88353556943	9303.34230473295	5578.1534021773	6720.61511258934	2772.67370556301	2593.78546094444	4593.46549354031	4414.5081601171	3999.21743434949	3500.12927923419	4039.37282529747	6750.79822972797	20035.7749922633	6144.54255516451	6761.55604047667	3173.63587231149	2251.93378843749	4788.88506172023	11040.8734945263	3649.646287985	3169.61828886491	5737.82437276623	5488.8249891051	7794.49097531506	3366.84197710332	4619.60582045216	5362.92081188008	6585.17782270005	4095.2905468987	6857.82723444453	11484.0385416501	14927.0113657176	2203.09014199339	4474.20205438911	1028.6799869897	4962.14870370315	5513.95564205164	5845.30756559314	13669.1384546896	6272.04584429992	7736.68754317528	6921.42751942025	4417.36183046055	1757.38773247836	1931.86918937574	5676.95265501879	4121.58099903812	1672.62181695152	3166.81679946958	14314.3812976945	5877.24872809056	10984.4503243676	2599.18937169586	4714.71174013417	8065.44206759199	4292.38561230833	5502.68418766515	2305.47242426506	5026.67885106034	6111.19539638364	4753.61910908403	8558.26178603391	5267.8516569926	5981.73048688914	8186.97624793429	3943.23087036596	6440.91057132459	3640.92521958545	2790.34110292807	10465.7108088427	4308.00254715073	4557.88793108433	17599.8427583765	4493.58612659956	3100.39254007151	4445.65116412662	3900.87564796084	2194.1795845163	7798.81435745509	6647.61813180978	4354.91877164284	4009.71325996871	2877.39904146971	1988.33952892561	11031.2246856391	4888.03257073944	6166.39330248613	6190.4174891206	7208.9822300616	6834.13435131332	5454.47674122917	2623.79009846821	3230.35188344116	2560.05913208691	7231.11360386679	12182.9938110064	4679.49788194698	7517.28612685996	5751.19201026402	6547.25245965349	3050.79302380907	2047.31261197238	6984.01331658286	11343.1647676975	1404.18940097533	9138.46944378594	3066.242843079	11782.6766826715	6290.9417760945	2888.34346592902	2841.99951778214	9465.0505423829	14332.8124719227	6108.6907194167	1439.58825271923	5219.57856612811	4508.92600710706	10459.8236122226	2609.5446169475	3406.51540082223	2994.74592540691	15226.8025987351	4353.91610374904	2816.66967236662	4942.13116241211	7552.09917152386	5748.63252014896	1750.83175787409	7127.96354638081	4817.10145613072	6135.01590805098	4010.94284933585	8558.0506046325	7360.24459090425	3498.6302675889	11173.0364540226	2789.48550066809	2939.10382037705	3192.43663229032	4821.50388239971	3189.2659677975	10890.6443545685	10657.8862239621	4472.95509814597	4502.54223732949	11390.9731857486	4790.93290671361	4473.72799109129	6176.01865259959	2904.65739969928	4951.38176668444	4927.79465745646	7719.74294990939	16962.7231832003	3927.25728942815	2509.19260357512	6386.36224685679	4790.16369150521	5130.81628199159	2755.37143417861	3661.34167022461	2766.64323056639	8804.91153960736	4932.37586618205	2461.49261261564	10371.3876028228	4437.52673001496	7248.33217236237	5137.99223564775	3560.18880335708	5629.67791639979	6074.52966864167	6896.82714877035	4546.22013160164	3803.03313731832	5215.98761788026	1945.66269682226	8606.43171117837	3977.79991488446	6259.6626553836	10949.0084579779	3431.84456017947	5323.77411518997	5298.25815415677	7861.17738100317	3773.43845011047	3055.9694142412	3160.9611933319	7034.62739461541	3066.09481209628	5989.03519229045	8836.11709668971	3967.60383193629	4553.55188038117	9964.6816152746	2886.69546606593	4068.73102407682	4940.75043341921	9941.73055922714	1404.19219077634	3203.8116550026	6492.08984947596	7351.27362737105	7925.44537047261	5568.39212787911	6182.26163094861	3601.17075763677	3390.11546592073	3531.89122051007	4242.29518686368	2708.83710071706	6636.70487623176	6717.86921806749	6919.21801880069	7999.03903239272	2616.75485722792	8141.70365020681	5246.97130390481	7211.82050905055	2779.46473781743	10011.5225050385	4477.34072028777	4272.83856256481	6412.53017617624
AAR2	2640.5198328364	2560.98225661793	3475.36401888791	2614.54533266372	2330.76675851649	3042.48065877684	2486.92344454698	2225.87765517052	3055.38842295295	2799.5452470204	2870.14017371909	2309.24500912959	2806.36302998001	2171.91974896256	3621.50418725153	1706.32108854586	2394.78583290967	2603.11840871381	2446.62185516582	1743.4605675766	2762.55017286966	4666.74616345079	3019.89929263941	3625.68778577386	2386.93238155664	2596.50438555668	3051.02818577595	3166.91110434166	2548.9518438777	2591.51219837241	1902.5638844447	4303.77661462781	1797.11558038013	2956.69816633174	4191.40199878231	2673.07706758151	2225.16327098787	2973.90692852759	4052.28510765829	2650.882941924	3289.82945726002	2701.9248989884	1975.8521014896	2557.19370495104	3345.44702052064	2161.811400616	3060.39166177344	4936.04429360746	1787.82631337726	1305.84790535616	3496.23194262271	2926.37030069756	3756.46014948136	3032.1970208026	2872.19422907178	3032.07003771605	1688.65663221558	3721.67696146196	2012.54535654174	3280.9456549162	2319.67742460418	2726.27623209566	2136.38339515908	2614.73205152861	3256.99994974544	2889.53440466033	3421.57245348366	2415.22251795777	3373.63299557413	2189.4353880701	2105.35668410265	2679.71154308274	2605.03233028056	3429.16874233484	2776.45189030924	3524.04815209421	1659.63466624473	3252.0036256564	2215.2342019456	1865.99781579438	3216.79948008057	1813.23180125039	4478.70547966479	2001.64313075328	1856.89398735954	3253.06713465049	3344.81437383784	2762.21541982671	2319.85006646302	3134.26854903026	2556.22076047732	3217.40844938035	2708.79986880715	3971.14558588934	3042.52596306587	2219.65152431403	2906.00180178456	1540.90853877946	2442.01269019634	1845.77499477837	5564.29259053482	3195.58397013415	4947.50819683111	2231.37160868449	2150.14728771732	1685.56172502686	3277.44889313736	3310.28078411352	2846.54472380941	1704.74115258764	3078.11983247692	1898.06189943226	2217.24371530019	2522.47619957213	3310.75635400486	2266.61862981529	2203.96441605924	2548.39796971145	3181.4635604386	2415.44753781801	1761.55042780457	4758.48900690149	3335.64740703429	2151.19245080669	1981.24472959392	3542.98509815509	2942.19914022431	2587.63535115229	3226.08622260973	2687.91132781963	1560.95635278989	3393.92244369172	2107.91465453622	3071.07387407122	2310.56167197314	1926.68163121993	1646.56227102433	3398.64909906335	2901.17495050867	3948.70310204304	3717.7608465032	2411.38538374266	2858.49642622455	1930.62249972263	2506.46067200034	4206.93549517535	2279.28415972569	2728.3698731639	1933.84790576017	2623.75804925477	2739.92388833149	1825.80255955661	2789.28806581798	2749.09049304709	2748.91649769597	1634.57540444868	2144.93591412088	2802.65945784071	3742.43094869293	2852.34933910385	1181.94884562119	3593.23451635779	2977.53183062356	5814.82025902666	2093.76321684329	4675.77106525124	1531.81470962129	2214.2277126611	2068.58565534572	4304.04928323222	2639.99297478861	2378.4265903057	1397.29234585206	2494.9377110145	1601.38810761836	3658.7785480443	2927.66992337616	2969.16554756285	2156.52236369879	1750.2709770469	2997.00596810515	1975.19314830214	4092.75733884502	2727.52045899576	2024.12936470972	2787.35594421583	3610.78668321326	4408.70850708054	3081.86025015063	2501.91521022565	3150.47715537586	2687.81650795656	2317.65363789961	2277.15642398728	1459.10868947276	2566.40044573365	2223.96363400636	3680.70043984098	2264.65327955186	2183.08998398749	2712.38934706144	2517.07490959958	3642.14388558353	2878.23330160234	2402.42215009269	2104.79058092045	2570.54057395937	2828.34942363919	1569.4243589445	2079.07023706744	2062.25323174441	3390.24702637292	5286.75070120132	2450.36284657999	2382.05462529219	3330.11707336153	3237.2600717153	3373.3769183795	2754.84327937838	1798.50391390895	2000.71801927574	1502.15664441357	2774.05422977638	3633.45853520573	2172.23212292016	1979.31746941176	2167.98809422249	3172.63025067754	2838.20005550999	1481.40221297973	5647.02335278196	1878.79622176935	3846.8473636094	4639.85621261578	1217.93224138252	2327.86534835375	2710.11516308644	3813.11858242696	2140.41878768947	3055.68889841836	1554.85828843941	2479.81248437658	2936.93483849236	2833.81392876043	1598.13306478758	3229.75342269045	3067.0047034515	1335.62698940946	2438.36941492396	3088.63970818604	4419.98599229873	2006.9671722365	1951.57376920892	4392.94487996637	2121.69927670628	2605.59124823711	1552.61627989927	3406.77029443481	2535.8485014207	4632.39250074323	1999.01430692538	2112.38426125765	4473.20816618356	4254.18681032077	1666.04647971379	817.535261412742	3327.93069055123	2035.58638142374	3682.3400032204	1841.10921661161	2631.19696169578	2172.0170038592	2013.97834584784	4015.55273746546	3636.4877766646	1617.97296023808	2676.77073464887	2325.31585841101	3438.49277639288	3043.71922641969	2218.57280477439	1886.33201559452	2942.82162393695	3993.0080970288	2479.4860309934	2841.55009090778	2522.47763399867	3280.82712211227	3041.25084702868	2274.6578597319	4439.41936416866	1539.16277194551	2224.20798058696	3400.22640823002	2518.13603010163	1837.04860424212	1574.12243179906	2639.44006691002	3320.7066510389	2285.17380498523	2269.56341118496	3240.3451622459	4142.126165588	2827.21868051882	6324.64413652992	1325.1642480138	1155.56763261505	3638.31773712344	1901.39926487332	2062.69604987259	2205.9134498752	5318.70233397355	1674.61823102228	1768.05125385565	5705.01032914961	2883.34765404412	3309.52390662532	1858.9091937645	2277.42587563734	2391.61691664344	3162.48681986611	2636.38410790943	3333.05701775189	2321.27379243338	3219.35178606056	1558.70585092825	2136.69738533538	2020.23979452565	4983.469149822	2905.09813176239	1826.3657342181	1795.27430731266	1913.26949180602	3069.6411229293	1870.67974889432	4495.68533516323	1781.50873850499	4268.21899441603	3109.61201079739	3207.14970334059	2947.03418897114	5296.44337361299	3650.61752212624	1758.2440919523	2298.77290298346	2608.75539235998	1748.64675539164	1642.90902870877	2153.4622626677	2072.14378586581	1995.52423147373	2626.90751168509	4207.03666089719	3188.99136287664	1644.90743157095	4516.37693371853	2147.0605794064	2415.00570552019	2400.56001258612	2603.27335236015	2159.47931500345	1660.37925376978	2263.63598821388	3155.68083207836	5082.86956006203	1980.14458800355	1335.574135754	3887.76926073173	3149.30459154497	2117.05182413891	1755.61862782877	1891.67838596514	3605.28271983886	3016.24600055143	3391.63988696176
AARS1	62802.6740726398	85891.814498409	37477.5683229285	67346.7308781776	48104.9820336916	56089.0044695968	48065.5402273583	84584.1091363002	104800.438548224	63300.6761022203	70452.3999220702	73567.7908105003	66047.7309460416	71499.3957167052	56572.9829908298	44528.8333697333	68320.9431507481	81834.2029044897	55644.1125472134	43321.3399106466	86512.8960008005	75656.4744353783	56598.6713419806	128705.611347008	46689.3126237979	50882.1835268317	89711.6388484869	57269.7984577818	51689.0629640391	101259.479720485	97651.3472799639	54016.0089754992	88646.2490941261	49498.2021025145	32585.5952405252	55690.2384275001	25115.1684071071	100172.413140722	126511.617834158	83775.0370564501	68877.7367886546	31691.7320854517	123108.345784361	39206.0894284908	43725.5202294686	51513.6119308456	57773.3378581723	92354.5098534522	48763.7682592686	47260.9095013583	58298.8873264414	107279.275574701	75161.7339168511	93890.1718641799	24846.2976302222	64278.481854659	101229.599075038	44056.4340158416	68169.6293498992	101168.583734477	90975.7821132346	40128.2497239257	91087.2766087216	33063.218263225	80977.9291197301	86030.6796052341	103087.117461804	55895.0508769504	115732.682888062	31336.3409670301	36411.0247624364	67838.7129418772	50116.6002056462	37708.6524391661	69691.4798048097	21382.2353477791	36702.8921106714	193781.67322893	78325.1489242891	133296.403381612	36474.550583769	89236.5820200101	77740.0345514624	49410.3472730271	39632.5348653264	57153.5147735183	114654.911156462	61580.678662258	26544.3440538146	55358.2427881839	42835.5070442518	43673.5755400369	93901.4508549769	169845.455816178	57754.5076156335	79574.2110917745	67437.6049069889	107951.713948053	66390.8535030742	25804.6038663876	29228.5861688917	108535.165573418	64565.5702326395	35489.6106976718	76650.9905197741	166926.838003699	50006.7261146997	32169.9650914382	23517.5182726247	156396.025951386	88681.1481537465	41102.6168542421	64158.0383997737	58808.5171138205	98277.8823994073	34541.9092332152	70919.7793077076	17730.5555941769	124598.159173936	42533.773794966	176552.832908757	62368.4813992594	97466.3655864984	58788.2180642817	34361.2125785772	63070.6826707999	69043.1725818353	130743.828992834	88532.0574094043	64582.8455821964	25490.0808419078	81509.8521211656	62930.6377009454	121264.646769585	84677.7096973845	76944.9076114076	31203.9941914672	66359.6321466623	121320.054737511	36925.5714747329	56272.8627301099	44775.086759356	183984.169587956	54282.9132361738	94287.4299438828	19511.8009938161	39895.0913276552	95319.9733968052	31721.2691120441	88347.6370485848	59971.4372768754	37913.4079701949	63561.2469941473	77981.0807233991	123402.285294597	26237.1041324345	66783.5759777737	44992.6971907009	76798.9213828067	89082.6389856185	57941.8660792837	51748.6400384514	76563.0446965485	36275.4082034126	57463.539087244	76068.1236725033	47410.3764637874	97052.0205368884	87392.0017969998	71371.0377081093	75402.2233964129	40360.9476627352	41144.8895147042	90188.0913317488	37961.4776117011	65165.1010486647	104486.046601657	71645.5467129885	67493.3741679044	102212.890632492	38550.012621342	83644.7735317596	141542.653365253	22754.0627784519	105964.943402705	20529.7550499101	77332.8536522122	202397.961393436	33786.1260361844	127597.348861646	119713.726352209	62930.4582695328	110982.15179501	19143.769732419	24763.8400370499	35324.7401695205	60298.2005400949	40278.2921029615	40219.4446898745	120797.747569351	103739.063714964	34553.4452036346	75679.602285146	61665.316741171	60599.1019240454	100539.216687902	36232.8532890277	68626.5211626604	80923.1539154253	28367.8723375964	86544.356704406	76251.8610279485	121044.267265999	33303.0139637379	73647.4078967071	47546.0650974294	56719.5269839262	72469.0523351788	20815.8568939741	83556.8826736546	83762.559561947	96510.2597473664	70175.1733950529	123245.673683702	65410.4257481518	26815.6873394479	96674.1097006938	48239.5744151868	31174.4935166962	41538.1668465866	78488.0408629046	94282.3127810614	44114.4919810445	29889.2552297403	46662.3338671531	121420.118070208	144725.978947073	45559.3337293539	72089.7901152154	70362.7400193534	51575.3443636615	38768.457700981	33150.3399941885	32949.8530448771	44281.8847307561	73270.8633723257	261381.165982	50824.4535525603	101627.870718476	69836.30770041	88203.5210578371	76189.4004744522	29663.420166855	91156.4315216327	46899.4883804702	21934.8579253353	122503.441426769	34257.9782367994	175321.612614111	50925.5567909627	61930.6637701726	52554.2758978474	46870.0244979044	251316.494980246	46275.1800069479	30139.578997181	64645.7170386963	61044.847374447	117210.016487496	31367.7237590988	110388.248450981	24420.8590183638	118566.854064374	50697.0232858065	99039.6172485836	39614.9710761866	38686.7476687948	42615.546956455	54583.4849795949	47912.1059951078	108675.290643393	61965.4763082873	67560.5573024249	80384.5894723178	62906.6361888655	71226.5863718803	110017.509824642	53530.1597532891	23947.78579332	86195.1150227925	103218.291355553	81552.2478581096	45934.7841335153	71939.9646560893	43088.4834229145	50822.2535634726	156858.692417016	98435.2231690241	49166.4605099332	60037.6558651374	37957.099399105	37399.4706097714	108958.885669775	59500.0610575724	56194.4360759225	84842.3128726021	48240.9789921636	60046.5248910266	65698.9151165559	81449.5231968929	90854.4542380911	40370.0940785349	23782.854420614	115452.13512642	179869.088891869	72923.6891950755	58438.2774487125	30099.4880479803	125717.860238906	58472.7112030855	29341.827789839	96063.9495880499	32310.8554841227	102061.160691695	54739.6218428069	82542.8555493801	173278.763599263	12318.2785760231	212618.016951159	18679.6697493503	37600.2368286111	62070.9089440757	40463.3494928659	41605.3411620876	138214.679923855	177196.715450783	56017.4064990353	41784.4701172256	83921.2739243075	49712.3377664865	38956.3780252781	72641.5632021877	71419.1907413378	30996.8960101549	195211.619811311	103929.394681972	45175.0442637019	80492.7390459543	75957.0765678323	91505.6377895032	67402.1339994996	135050.303748937	35019.3333256371	27848.3003701158	63258.0011115772	85521.4342907308	64531.1971054988	39818.4164950986	86994.1345684536	54231.6343551789	102310.204939661	59629.2350303967	63729.1029342913	42694.9503642963	52846.5103354548	78686.9658254424	59976.912421962	62383.7854817419	134423.265290115	61481.7430572073	42223.118719684	35968.9520250283	35024.2570739034	80877.4857618241	105696.745389852
AARS2	4346.02893271974	11346.2132462202	4375.83966990046	4138.87240173803	5717.71581551287	4017.49697738865	5242.69823848281	5590.56141654916	5502.58005296544	4699.30165359969	5681.49722021018	5392.6906694239	6535.05591031378	5406.30606530591	5915.93722800344	5132.04875188956	4559.32597975547	4623.15643086092	5779.22025610978	6006.91236154204	4158.73747634703	4694.2688785209	5036.55332109296	5317.44465706068	5143.52311674454	5778.35937409182	2709.09741254402	6101.40852748836	4442.05722618354	4117.3024548763	7763.52514755849	4462.56313150714	6118.57261485577	6812.13659056331	6987.96740536595	4149.34524261122	2186.93596663387	5176.83949510424	3348.36535624863	7328.1775018697	7689.45889098223	9085.14087488692	5814.91532217863	6441.9500708442	5715.77758606037	3000.44513758926	6533.94304413474	3914.58920987436	5498.77462021146	5579.76999291399	5120.53729376702	9794.17379133292	4804.51525291834	3819.19075426929	4824.6969337667	4602.89848019792	6537.54164829041	8727.6902085928	4543.37339970295	4046.47499091834	5380.70319684283	5942.91385102355	4735.10105899595	6361.12125100182	5039.84630835455	3810.85836175377	7108.40794641393	6602.1126870676	4243.83124683664	5203.16859052769	4664.97985997599	7778.02719483672	3584.99418537397	6493.93589935158	5221.71218096373	4652.15502032153	4813.88066765706	3741.20480339228	7371.19721754993	4646.45159661764	5393.41890403504	4081.13271552368	4517.51997105823	4721.56107289265	5420.78211996763	8392.83357663387	3213.61646542975	11337.5519964993	5755.56650346746	4409.88605449751	4263.01162711058	4886.12028198188	4866.92815866627	5307.37835500896	3365.09164057846	8978.25877612227	7479.79680684884	7857.84650104198	2516.47973324269	8463.63840717723	8070.82407580517	3790.99322695949	4985.67043036513	4583.36340673568	6680.29793637546	3565.66825989436	6348.81311631189	5718.56106050563	5050.53449460662	3637.40174777299	4711.80776007453	6206.55654726253	6158.50227029965	3647.23766696536	6060.13539563406	5834.24613935631	7841.4343302554	5666.94529969792	3223.46357005132	3407.12499321298	9413.40737732302	4907.8482827123	3919.70064986634	5461.24370973118	5598.68083713961	8842.57394883295	12534.0693804769	3752.29896393102	5020.21784430272	4103.4329474001	5282.03668453284	2124.1504876191	4540.62337291892	5047.96816456619	6111.54220062635	5504.28693572827	6701.83495968482	4977.23647191146	7524.19312337183	2999.12380608601	2540.42673596216	6471.02929415831	3580.85258286665	7860.02760296961	4505.32905249372	3782.5901829024	3988.70237805506	4451.37603421876	6220.18299736886	9310.79901267461	5906.79228146937	5572.06777856962	7139.05481337936	4778.58929912436	4972.98572946217	5324.55930564311	6765.2162313158	3870.58077680631	6455.76507056412	3633.78595498349	7354.23959429938	3283.07356890691	4340.40645284711	3983.55551072999	5370.60496891107	4605.76298621712	6538.84705604983	6816.9191805905	4433.03108520008	4383.60643987582	7483.42060359327	12880.9489696275	4112.04022947389	5285.23724418968	2711.04033715064	4971.31141136692	5637.55841685166	3560.93361199437	3997.05403503108	4294.86587809945	7665.63144358051	3977.06139961338	3703.47027541923	8904.64398085269	3875.6053749805	5710.57860618124	7310.31687998674	5577.52268204514	6491.52322257386	4444.74415761092	9702.74957938568	3842.85456805349	4147.80741844221	4942.01828657713	6005.77833991124	4487.54927067165	7245.87580951576	4874.70085544912	5842.34787641318	2350.45649708835	3247.47400853227	5617.32499158096	5406.50355733943	3707.15451068637	18812.3370473112	6529.25858423074	8000.1916878357	8074.48619766583	6457.34083829017	2792.1912833512	2266.37717759654	2684.54312158746	7329.8154719133	5061.65795266429	3624.72885369273	7433.20078742818	10128.5578962343	7330.92119015793	3694.46453370383	2244.1446955282	2870.90266378281	5533.16996026146	9125.16291866566	3189.5356610737	3772.90061528845	7074.8260151322	5729.43413255586	4917.60172711137	10686.3296583291	6952.31562056726	3465.35890469028	4505.42492519698	12704.5192842479	10430.64146821	2008.33104929574	3893.0099207257	4493.48446365504	6453.54505890485	3825.93159352272	5734.36411085662	4380.56506095554	3863.66283689551	12567.9120043177	11881.3374214128	1640.16077245771	4792.23850880163	8094.5408568054	3318.61590320599	3371.77357281034	5833.68768725254	5224.73657105947	7203.95727695877	4688.12611122071	4068.37362978929	4732.7339461399	11540.6703800422	3218.32267740607	3066.4108803271	6271.12631447236	13280.3197614267	6336.93263492338	7242.65461867046	3748.96713643819	3922.04267191836	6156.81351178349	1278.08249731657	7281.49119915911	7872.38177880677	6263.33342036966	3490.48260556828	5023.0286057674	10465.2007322329	4705.30731806246	6389.71021971622	3924.35627186823	4095.59079843854	4621.11175347179	4469.29191655692	4541.13406033226	5303.93709524475	5223.10674681235	8391.12242742219	5243.60818872254	5011.49480881861	4723.06299846936	5158.22755502758	3805.08736634849	7105.43572418882	6679.84104157377	4110.51192354118	5853.95509470266	3322.0206327595	6297.14147013994	4302.53227541361	6547.42472591794	3578.51587307619	5602.67619625947	5097.62217910561	5217.42059497564	5300.5298824495	4706.17275088926	4295.17996035865	8537.64383535028	7535.82404141986	7819.49483423062	5432.42388414062	3001.17780485435	2887.96265498617	6352.20707475752	4719.95040552513	6397.64078919257	5733.09735898394	5179.91641399505	3565.21573660283	7706.01864348235	7723.50486161849	8770.54547978188	6142.6721240733	3271.19155226192	4059.10335814445	4091.59711312659	3660.46914175146	6421.57007191419	6231.44211746614	3194.7028572008	7297.73659420434	6574.76750419811	9554.44306099968	3742.35385804624	3959.47974176965	8156.34261813688	3188.12490906484	9423.28043694191	6493.58226756026	3365.03632593913	5512.02560372522	8413.53361412571	2887.76038868618	4035.52292482954	6511.6491960469	5224.92011248217	4079.74442886565	5374.72042348895	6067.13944005697	5540.97265150939	4257.00439320031	6126.07399394586	4466.17839594654	6420.2764773016	5928.24796107751	4320.22867783029	8118.71203655263	5033.51626131025	4839.33788113874	4629.23909769356	3396.32961316008	5994.53596310992	5992.37154908999	7933.95035124276	3076.02553368525	5106.75720357194	4513.87121063351	4296.54886143803	6693.27634014648	7313.78652956451	3453.96861621852	6327.02955388427	4196.01658124652	8188.905157796	4848.69625287863	3259.97705485275	2839.77519879211	8664.54072166879	2209.99327417817	10623.2182101919
AARSD1	8257.05778040473	8798.7940329083	6338.95356939439	6435.25401399837	6171.63701433004	7334.38099717529	6159.28634598925	7398.04871696547	6822.26833653315	10202.4433923563	4176.77286657454	11949.256880853	7788.02654174354	6365.42614324664	7110.56936121454	2673.62350289634	6373.16797774092	5978.45251761713	3511.56075727317	5405.94384816844	3662.72658867652	11718.9694433733	12137.2314102626	13525.7698054491	11232.3648712804	8204.28922726599	11207.5202937107	3031.54456514893	10803.3047728221	6061.2917663933	9215.3234288426	6142.22388956321	6534.53451786557	7745.97823057976	5008.98850501164	10512.3495518788	3172.60101691624	9588.50438229185	14592.3184685852	14467.0256833699	8064.39218254454	3446.73667214854	7781.95890962708	5112.17846314178	12602.9608137715	6908.64953766622	8118.39649019967	3789.08138560739	4779.00389726522	4330.31715240585	8717.93713703056	12049.7630771185	8120.04544002425	2379.50386985913	2112.6496760157	4811.96994653702	3937.19621045434	2230.88293156174	3139.10873014743	3951.96481054322	5971.02413777652	3718.19392812402	11176.9961670259	3542.3637701182	8846.3222728978	10514.1633437044	6632.39853998004	4682.78900500494	12478.8421156951	5266.55018368829	5899.16275637573	7360.95423026928	6455.62600359684	3970.64611809842	7637.50172511412	3753.62945407322	6095.90576515866	10471.5880892607	7858.58964213993	8025.97577052905	2476.00439930266	4618.23922494595	4603.21076736121	7611.736667003	2056.18244842709	2874.41874866943	2503.18716891113	3689.78919704013	3388.79895156619	7391.41614192293	2739.22705245566	5771.56152786551	17190.2640559147	12606.4484078004	10102.8203863793	6304.79473175301	6213.34473177464	12668.2635074663	3307.12092983087	7232.55786065105	3743.55527852702	8911.40432859302	7769.58639679776	4259.77875294479	14666.3895304755	10433.8996294495	4284.47873595308	3645.56194281658	5291.84779910286	8121.22748723868	11593.480181955	6311.25706862179	26390.7005978384	6910.440741019	4571.8772631222	4230.12357309828	8058.57311562326	5424.73464062107	7850.39801682153	13781.7180747729	6360.66479562428	15087.5835107378	5672.66827466407	8863.24381815522	3866.81185758277	6656.53735387655	10997.8438330881	5802.59243897401	9371.35590424444	4416.85233516575	4547.77506862415	7261.34248937663	10342.6335013563	12504.1304230516	16910.9617001788	7289.68361688115	3486.2551150857	10064.2416240107	5257.41638707499	8904.00128446548	5663.1597517397	7036.75426929479	9294.14975159584	6876.5288454288	10551.7164819929	2700.53641230698	5050.71557635163	5652.64227986993	4117.60029152326	14633.3664694298	27359.8573055004	5611.09323809043	7063.52388020812	8842.00040760813	9804.71139346097	5305.32403505151	11319.3743302641	6377.50291875978	5542.53432901913	7607.19512954989	1151.98250010016	3312.75520714899	5162.51152296867	5505.17299855513	5593.27514313223	3017.23889221534	3137.27566465916	6120.84443145381	2496.30272725775	7516.44145140616	5208.85978160371	3737.13194419048	7678.21416289295	7430.91465981268	17053.356293585	12925.3621730373	5969.09351377862	6555.69371980422	4432.95917784125	1647.03795421367	1951.75798294729	6827.58586353724	8287.86409958996	3988.1313405894	4476.31201488112	971.389369244533	4457.79162888815	8383.29022541323	3715.50376829333	4927.59436908674	4773.45156455474	3497.63448578681	5849.55873123297	1412.83089921335	1064.78767820826	3354.93938470389	4902.61034060011	1692.40502454413	1408.40478204894	9437.95832362055	4696.26396457454	2446.62639980306	4461.33733405749	3221.73142842983	3320.20578271126	4351.39474854665	2775.50838040737	1659.02752337685	1881.87734514503	6943.24606547422	15432.0819088515	2587.81987257722	3174.84487107549	3386.39438304916	2007.727818492	2280.31716615254	1486.48098111292	3142.16689833904	1671.11706530899	4508.93519254402	12385.39506424	6262.39389958551	7326.42462395382	4627.63282993773	4481.70914894551	1456.9100279939	10350.5960699297	1503.00787315968	1337.26605337558	3610.69039908765	3635.31069548993	9276.81647600086	3297.64771321569	1991.8729107767	5989.64486954698	7214.98157054085	3698.77246819865	1891.94441189196	2032.62602088756	5550.45089258628	5963.46031168299	4107.97942308595	1680.05512213581	1998.53965890476	5242.31272577908	7252.04078586497	5580.67539973434	2665.49973304476	5305.25919531743	3013.43926378086	12041.8137273052	3191.42630830546	3482.66245335882	9865.84622501338	16335.843560769	2517.60346526973	21728.5318317665	2551.92679392881	17543.6228899032	3273.09165198732	3951.5046360684	2541.50963617594	4330.97006513669	6316.39572711754	1843.94366290939	7712.21588433599	2368.39267123645	2416.79849034613	13339.5490840109	3436.86412812623	8917.3151877261	3370.61699118603	15888.2068437591	4216.16952571787	6817.1501092092	10298.5320158293	11772.2224242316	2272.4480298032	1995.57538398769	4876.88165163423	3604.91377092602	3538.41416042098	5486.66161190986	4459.51835131949	3736.94647740793	3100.63262679713	5701.09325662396	1522.65517782418	2261.3406978202	2789.36836136494	2678.97961015394	6690.81123606596	5112.59342290571	7145.49032823805	2501.43859071738	3771.50105842478	8756.38751695326	4204.8332843145	3178.685183162	2914.17234392765	1931.98460858948	2122.02256977346	5545.2376887864	3729.02508164982	3208.85310748274	4983.76657484903	6217.01689773598	2870.4799516462	3512.87000035492	3542.59064437812	2934.12495949569	2522.27626158078	2060.24257792399	20907.1107918318	10219.3092372082	6322.71986521206	15911.5108734409	3998.95210096355	7990.94869219981	8311.89851434455	2903.08682605563	11758.8858978676	5559.39812245373	15936.5760964503	4283.52538944369	8150.62561904958	7333.37086120807	1884.46351809548	16389.8392638813	2638.66810998196	4363.88868270035	11381.5140503072	2998.62164715932	6482.84599412455	13693.1722159247	7639.92030540365	6932.8593224695	5284.11908500403	12318.9907985207	8560.69425367301	2186.77001841628	6038.25130251956	11738.4340257368	5128.23374490694	10115.7732966248	10917.1002560356	6967.61337867162	21522.4259819916	11607.259061825	8270.96668852239	6545.81396445827	11335.5301895217	2901.54086036928	4268.63428687746	15683.0124688718	10692.7186311289	6582.07424873927	4587.15545747621	5867.59246877317	4611.27146904136	6603.5288984848	4644.5638770471	20061.6376030891	11623.1789886427	5388.11973096215	7033.33360682957	6039.02300507741	8160.34869693691	5059.31231604805	8981.53701231316	6940.10666800683	5017.15757756114	5682.76517371467	17084.4133146321	4690.07534923413
AASDHPPT	9444.18754620863	8583.54731004806	5781.27737328742	8223.22492740196	10547.487857101	6711.00510762945	5880.50229658259	9086.88922401574	5805.27009578285	6006.63163550815	6236.59358965772	9374.55546189213	12440.961569368	8360.19272920608	7348.53468737668	4766.31120523094	5918.98202899253	11151.6462062677	5821.65649387536	4854.30591880736	3050.29855360604	12047.0924553063	8751.19837695464	14124.3266996808	11823.8764243382	6274.87805153346	6726.46049386215	8762.70159581577	8436.50871658245	8893.06970753217	5028.80109513496	12653.5307168821	7843.28727581477	4468.20976227222	8677.78409119905	9591.01980426474	3467.98075223629	6395.99978990486	16323.8936946432	16492.2913897094	9193.27432833516	3964.51236326753	6449.24248896992	4990.73012355099	11122.3164995056	4494.66403761263	7805.66080286056	11160.2047269241	6650.46347261549	3680.43217509025	9970.4857412684	8993.69866431466	7448.7421474232	4316.60442979776	4184.95195210196	9102.49516928697	7422.79669352395	10547.7209981969	5439.00288643005	13418.5454731121	11822.2718177903	5979.39577448815	6066.60908087802	3465.86000672291	12115.013366711	9291.26868836355	8124.30432194647	7507.12925460233	14275.7723285863	5238.3595789876	6166.18762001741	6132.67539867215	4639.63814649945	5615.59704565213	7425.70077346849	4502.31433677161	6156.47220487083	9177.9958075011	19176.2269778261	9245.9931352062	4297.74245859683	8801.10949395714	6792.70165991579	6917.56443963782	5221.09155677509	6956.43438624979	9171.5579037954	16877.9608583814	2723.08925763478	6621.61940961149	5600.20363975817	9485.26441559953	13237.9634857491	8420.66209895304	8201.7375447754	10446.1092449395	4976.39909747415	6168.33564694519	6269.29401976908	4829.63934366083	4196.86422252475	8869.83330439976	13122.7155636341	6463.7598196369	9981.49224646739	5866.0535910937	6460.66869956182	3258.55590601212	3536.39048215191	11366.1384703463	8779.96075662159	7176.2713419861	17679.3239024043	5078.00257699976	5704.56923494567	2509.54770204519	5398.32626735836	5400.72395027343	8946.61225441897	10380.4771965094	7802.99490630068	13576.2118023605	10769.3815014041	5946.05534388528	5393.73256715722	6974.44245784378	18256.988309061	8828.76346342304	7413.74961331979	2218.00234596536	3302.51677918245	18681.0661872094	6828.53877660128	6600.22234887815	11734.4644209816	9499.694979144	2350.23439651099	11445.7778111193	8362.38352519366	8689.48449472845	7411.62716483717	6902.84562196958	18340.6371767716	11942.7824434193	7102.98181342406	2200.46418647989	5005.73074480267	5431.84718062766	2856.17932246699	13307.945808663	10877.0421959953	5815.83807312805	6882.68742267276	8073.62971585054	10837.2877134088	5954.68217062313	10790.4817542027	4190.9541627488	5256.9914606556	8421.62885117651	6455.52349187589	7690.43380947655	9996.09094793403	16789.5178035711	11843.316164627	3474.6401895187	3165.53400055473	11697.5970367417	7135.22038811295	8810.53478746924	4610.71734696438	9225.24861469811	3415.33688517434	10665.178386837	18122.1709850623	11276.6988712594	7318.06232674866	3414.99999837471	4970.19889850748	5447.21719131892	5874.07179469468	7222.94077839676	26961.5675771858	4036.22792885489	11853.9353680319	1853.35136080264	15790.3848996398	15727.8469953546	6685.12255899822	15012.9854481322	11795.9673062736	10321.848041802	12657.8515620219	3615.1384296683	2957.62360827067	2261.50140367996	5186.85878261115	12318.9651770577	2852.21865227929	12440.3579447916	10829.2392411543	4672.69868237385	11800.4109593279	7328.19361284295	6802.41136999144	12574.9799220518	6311.74300605282	8166.35239639719	5948.07150711529	6882.45652392144	10315.2450650238	3252.7701734195	18747.0656298864	4628.618928988	3821.82015771262	7407.2580167889	1986.34667849219	13630.4340833105	4631.96705267365	9125.2649937512	9896.2184073696	7827.21958762762	18132.3163329673	10037.9595962885	4336.19828107575	3086.206624643	8007.86309734176	7434.05201429225	3756.16324271937	5060.82957312494	18659.0792468089	12842.6212677356	4953.01322061612	5245.43017174467	4479.68966882503	14741.2667701495	14661.9284530708	7933.90613598918	4058.89998578116	15836.8097522999	4595.03736006185	9885.27972961935	4562.2004993465	4662.43292469658	9212.94656938503	9007.13818933088	9732.48815228999	7333.12685958878	4796.07921878794	8286.98008550278	16735.1072466581	3793.96207183899	4034.06768844576	5764.52802676182	9441.51433773751	3731.48705264065	18412.1364474219	4917.31451260978	13967.2054545533	5565.62262828265	5905.22852590909	5595.14760553922	11813.244026051	40402.3263349277	4850.96401006191	3750.98301538698	7289.48087176566	5945.03955636913	16544.1666761738	3805.0529986335	14136.7563751559	3325.38848417909	11991.9907239222	4864.50214789306	11910.8412015412	4262.10900612802	7679.40641648027	5853.45364088088	3825.5445879224	10675.217662093	7403.51963520819	4188.13156691181	13383.9623912499	10622.803747555	6108.52513072514	10272.4477797085	11549.315879555	5517.40883041205	2210.97322297754	8146.96557687863	10056.3683284085	5594.8238867807	17716.0600999446	11598.6303699011	7921.2683287686	4386.04341169284	12564.4784846513	13840.9013406635	3539.50150638059	4873.69507645409	4059.20553415904	6085.31351082424	20612.9901080769	8038.21213291765	7463.36877478692	5938.35492166275	3282.72669611972	10407.0245116624	9955.77199866016	11942.3541609351	4854.26522503709	8340.73574795518	3239.15283521487	12127.3597612094	18888.8218963074	3847.02149713428	10160.404989946	4734.46789682801	14850.0424299652	10730.1203444827	2151.87107410253	7262.74561115704	6912.92173134643	4559.86967473292	12123.9461273099	6432.68164638494	9776.382905686	3682.2837391171	15878.3378277865	5289.75092029399	8939.18367942317	9168.44112487808	4841.76678900339	8383.81784274427	7146.77659720066	8022.40471683658	5307.58397400583	6184.93712088684	10338.6423062909	9331.12152310471	5269.5825997039	8198.21344276969	13323.2079998156	4951.18885203721	9026.89874875475	7706.58130123103	5206.5827348902	9665.92091843084	3477.5093897077	7644.79550976868	9314.33448524913	14408.9417879597	5017.12827699047	7157.82183986523	8854.44015323757	8929.58353542663	9794.45278430484	2957.48918198118	11204.5587179175	6345.40299166496	10441.8822608132	3686.87237947881	7397.14959730583	8715.10346148333	8052.09210222518	8786.36622558324	4232.94231518287	5913.5804460306	10725.1943921558	11627.908353115	4682.56834816302	6163.80644190458	9270.71166516644	12442.5052568521	8229.45061264709
AASS	1573.91498409821	11305.2392207447	1545.83208392809	1886.48723349154	6743.66251553118	5584.51832267435	4034.16875436933	10711.4182995886	1845.26576384367	5160.00232237903	10344.9055332827	6139.78540038013	4877.62726313799	1599.30335563577	3076.46328409699	4013.88542616901	2238.36610538001	4855.99088971304	2393.69972402177	3401.02888979543	2270.21686628084	6009.3098642631	4665.70743229204	2163.96777457735	10562.4866654923	3062.25790704602	2083.85177244475	8290.4693956909	1390.74952704088	1297.41403621538	2501.67229157081	13707.5954547712	1777.39767938648	2939.57783126063	26470.9050156523	2671.68611311624	3600.13427224105	8214.57886627482	8917.85634783109	1533.76265119851	5272.51507513344	13024.5699303237	1387.36169132077	1660.86362245092	29462.6974105932	11248.8270474304	2827.52506836903	1820.16137592424	952.566117356922	1950.46389372631	2754.77237532993	2660.34735039907	4547.77542851407	1690.45383159598	4748.70115605047	6710.02073260179	9209.93185195815	4280.14047098383	2175.28708617053	2930.85402592407	1397.43832777835	7398.42465897662	2331.53076309825	3174.24162892171	9217.27704696764	1847.21707606883	2714.20655288711	2473.28972620369	10224.4728796988	5480.91824684875	2430.82521632862	2731.61358697618	993.549406024345	2720.47976845664	13979.7496013973	8303.81656439126	2845.31763345286	1643.36746311157	7317.85217195811	4010.60027754922	1403.09431044577	3233.82152224687	5387.94197899374	15303.9285142456	1312.50384098349	10071.4890103435	1507.34620975873	7473.12843265269	4010.84717156691	861.847557523215	31116.4606316761	4580.15211938209	4951.39489484648	1504.91518870019	3716.55658625264	1515.32748451022	3153.58936223322	931.108626648711	2686.92530344063	10485.6084705774	13833.042510737	1315.68180190356	4084.23184663783	2135.05807843749	11102.2055559635	2536.54602766549	2173.89480752962	2974.19669640631	2490.94735490827	3950.96384662895	3454.73946345216	2213.71473435639	5956.3859464768	3905.49547902783	13049.6958949351	8914.20043674749	2226.60984481292	5682.91221572435	3836.88156965476	1665.89505275542	3068.84834898043	1627.52177216598	2290.68568696863	13916.7228392413	4021.28306912629	12899.5659323119	14735.1476843898	1492.64037416559	779.97544702423	16401.1220813881	5651.16422460041	860.923894827398	1444.41956759777	1321.90131657246	5590.77511587963	4998.05443750129	10063.8454254421	1208.41066267347	21790.7449808527	1611.91829125782	642.267638885719	8345.15451246362	2570.3450369997	1692.9596811171	8754.42009060283	3182.78766954831	1340.71502170065	1917.95200006415	7907.56148801532	18345.36387207	1600.94152626218	1953.27889936502	2288.52160986705	3788.53476056351	1810.1171886908	4432.97301010797	2728.82555942503	2778.98545705295	16014.4196850317	5720.64349920786	24491.9479138507	8054.26876618488	4525.41486251652	12441.1730478738	1284.77312064393	6839.03534620143	4961.67079100123	582.801144215954	590.663191445185	7371.57662784849	2838.73351909642	1503.36634754661	2116.88121147859	17279.7760515266	1337.37830110456	1771.78139737591	2465.54012901581	11311.0975515468	1322.70635479113	1805.02474485001	4340.54567497548	1862.21145288056	1236.62669185652	33091.556914879	1760.85317114687	10545.5783997941	9283.93231944639	1873.07821271381	1797.3975504282	1954.53147169959	7281.13675433169	3092.07757600787	5165.82501619265	2002.64126775224	19355.4316555255	6016.31921139326	895.714964935782	5151.37934375868	10555.6184011222	971.834541092053	2882.7082129467	1185.69845344728	6280.89369907846	16595.8904787806	9347.90594182953	1035.00419486316	3675.37931572038	4425.38535923559	5988.50719387581	6867.64475726074	1636.61118291704	6245.73870732717	16489.4070373257	1536.88755453811	6397.79388702385	5034.93277173021	4865.17225290256	6292.24167816765	10491.3004623567	3566.89891423439	613.52624769569	891.418912875788	8881.86832727197	6461.68317815408	2492.97831338688	2452.68067515427	4096.22264566482	2035.53824056046	5144.70977900371	3052.73385016462	8820.2870923756	4262.28131302302	6581.32795128971	22733.4795882772	2285.44317862006	13175.060998923	1093.93975936497	5838.6179641919	1090.32982378492	2258.42737636173	3066.14051642024	4099.25283032212	53766.6553266959	1454.17083996087	1836.30423493792	3517.75492781583	9534.99505257761	1333.15133315121	2093.16576668928	3573.9346878267	3487.2510169831	2385.03651640712	2587.07183715153	6485.52837301662	3434.066626062	11226.1669699278	1774.59935269797	6098.7857858001	1839.41832076617	5064.58169233877	7241.52182304651	4514.4555747848	3003.95003168022	2055.66318978161	2518.08111097844	2183.19600834072	6669.0820117866	6211.41537344466	5951.31673440529	4923.67825532342	7454.55303254341	1413.13041469685	2330.47531840845	7426.38309836846	1288.57152185771	4992.16394918259	3669.91720344135	2387.87880402738	2899.63923628985	4658.23196192366	6469.32151850743	4707.67402478186	7547.17650610852	4269.58519836408	2164.36454723667	3884.40828898196	1025.7026919595	9575.68625008018	5899.81505009473	5451.20491172988	6333.99669667272	2003.73944497388	6431.24083013017	2359.43709810935	4866.05630874611	3826.57385558767	3827.9023075573	4493.74080943889	7048.04745064599	2476.95200618501	5305.38929100914	2532.99936427531	2274.76547774623	2558.87046104535	6463.25523528945	2513.27225499522	4121.00193424835	1626.33157422823	1138.49788342209	8558.39734693132	18344.5383693204	4230.03504245084	4798.59417448741	6720.61945175796	604.218957169437	21164.8977680225	6438.78954016522	3883.54927441165	2892.12830965888	3297.06207009363	2660.72065851614	1758.73802753519	6195.99515055182	1610.89517239006	1741.83046535351	1631.28133561039	12036.0542970092	2187.21873682524	1412.48996205704	23407.1537985147	5394.73919380056	4019.30585301848	6280.83824467942	1149.29138313771	5639.77190319414	4758.32987617701	3069.7340000611	4904.92182234008	3001.28879198533	1109.48842393134	23930.2010885647	8045.74835017709	6809.46275358327	1826.46718454286	1706.42891165466	12108.0582433007	1174.95112727998	1209.41603736126	1088.30714990176	10137.2999118779	7706.32491823225	546.105930630571	3490.21635922461	9631.4017126944	8395.47885560992	2382.38374402002	7103.42061885974	1484.57359594869	12556.9969699721	7703.37530757665	759.834758776582	1515.61195670663	2547.36451889734	3857.50741495434	11199.8600783892	6402.16024063407	4660.02585089465	10709.1020781619	3143.99563576344	1671.12158311311	5638.23075106529	3132.81746625128	2175.59786473476	3866.02911061882	2096.29102057829
AATF	5773.61949870882	3586.62529866058	4286.73974717722	3497.98911223297	3377.53475812222	3470.37593389796	5680.44216042705	6704.43395224114	4017.46465723984	3828.00982368222	7169.98034340095	4996.35777784775	3087.92611200207	4310.97092427389	4892.62373036231	3828.77786071661	5282.72720700713	3852.79128051742	6484.1681112952	7628.88137696909	2830.38780088273	4883.99438658009	3992.31238373783	3414.54993468479	4201.78671583605	5850.75800226753	4887.98243646866	5748.92870141155	3460.86347819067	3511.40845627406	2508.6104033462	6205.41128095012	2485.32474170617	7605.09320030439	7653.55187647307	4560.53434640685	5900.59946993645	3285.363567781	4998.5781739401	8192.74339101715	6155.73374620806	4508.54355049401	3152.72394725274	3683.5114627452	3987.38809935674	7315.21563036862	3466.05472259388	3042.86472142197	4887.93469104241	6156.59528747312	3542.65734785751	5735.44837475833	3978.94189731701	3870.88683759417	7284.18150080621	3232.46443031496	4017.91265097584	4768.1240925359	3866.15219592389	4825.87167124751	7812.91561507713	4325.51855805244	2190.29881461287	6000.67085803678	5030.55310615132	2484.37514444466	5044.79180713711	5747.59379015664	8559.53573668486	6388.20913405531	3593.6913609484	5885.88694758126	3430.79882610381	13244.5044788502	5874.96530660269	6306.97922387062	4944.15989896334	2072.97110902721	3622.84307418057	2852.49237918132	3553.69338156171	3429.15128484117	6169.30611067234	6308.28969047327	3864.21304563733	7321.71727957823	2351.80236852819	6566.33943419931	4826.0652381725	7906.8811105677	6124.22939902363	3621.61561528097	3735.25058629275	3027.98248103817	2732.11458628245	7493.93067784183	4351.32266711002	8537.88945539224	4368.17974388786	4655.32285828779	5009.42680182525	3155.27343071807	4008.77412850564	5774.20301513931	5681.84220942079	3026.89688995031	5455.03097808927	4768.21513127624	8729.16828632847	2354.69586549895	3997.74273007153	3399.93165991332	10611.6369873072	2910.61443889259	5111.36695577327	7478.98454125745	4781.71003806367	6079.52039008455	2632.19073149777	4177.2913460218	4453.3575225685	4794.4305380194	3698.3365901539	9723.39905751736	7590.7462894186	4703.36479363073	14547.604780529	2268.59917760505	4152.74772478831	1680.87766935241	5095.63850030935	4837.92291443514	3722.49022569347	2244.27623155943	3178.75258947619	3416.05814682064	7865.40709054993	3154.08395577472	4951.18217162262	13586.5450535021	3187.14600796337	6680.26574752255	2670.07879789841	3360.20937937805	8022.29674328547	8967.70072266002	3330.98355659659	3697.6529701392	6580.15336782488	5845.81159083912	3531.76397531312	3672.54905672358	3457.82925648163	4905.9912886361	4590.67310666573	6898.23849331478	9101.48436758331	3099.68808991071	5730.34512694275	4029.29909361544	8113.19763346339	2757.08401834214	5876.99601289016	8520.53566614447	3330.6284725698	3277.24785741862	4895.46248959892	4040.11968494358	3325.44297613485	3524.79934525285	4199.62774265085	9793.71173038632	3207.66178440302	5075.90205877278	3449.90738461096	5066.68076479312	7887.04768578317	2285.06372576336	3883.37843855442	4567.92410914206	10433.6951037939	3833.13742138176	4977.93816264428	3167.14694792501	2379.7320371373	8344.40215119569	3117.19464370539	3050.93137100714	6355.21492087104	3289.55317124452	4031.50376340588	3308.47581199621	6708.56076740037	5439.78009861301	3989.88110234094	6152.74214585993	3430.32253604677	5493.48863354036	4659.63401168514	4009.51304507948	4139.06966867416	4452.8734122803	5148.96145060504	2353.91439996705	12534.0621850481	4135.38323176328	2615.55622334865	5148.03623538453	7704.93471249749	5043.29575547198	4345.41212924193	2963.50569954798	5762.71204570726	4254.08285447445	3202.35740652175	3408.65038023244	5599.45323546621	5976.55689453538	3903.3740854902	3113.21096979516	3781.3376690494	3182.6552449754	11010.0695333729	4189.55953620586	2021.88703919477	6258.30777663062	2465.5851176942	5904.57910432739	7448.63449621437	4402.90620884047	4671.69180654577	4765.13881414339	7393.62089276041	6870.08253945128	1505.67881730082	4400.62572534109	4362.09631819364	5115.10669141599	3993.82891299103	7250.93713764981	3348.18450721989	3873.14134729183	4651.17246443683	12594.026841597	1286.88942282358	3171.86379800853	8998.91540736919	2873.76474156942	5188.71259740001	5770.15693688973	2360.97150932856	4021.20040356594	3787.76527848661	3806.04793636658	4625.94975504609	6176.04160280906	4383.21857046987	7462.09505290782	4974.53071635445	7063.85991159849	5900.15981304904	11210.8031478325	2999.40332500672	4046.45907816031	6563.08558671826	952.667337208574	4413.56933204568	5811.91632110584	3781.30158899773	2467.78078803496	5613.3375156033	12879.1255028454	3441.03654329971	9266.61529658897	2582.46375737111	2338.83669581614	5177.57387074923	6101.00677252565	5220.03425738664	4734.93877329355	5647.56289362731	3932.25089097795	7317.68712008963	3564.45753150343	3264.99488622908	2945.54119938121	3060.19785451117	4886.33681981164	9099.28819278338	2644.14964598356	7144.5350751672	3659.87585736855	4963.10209440611	3613.88579545962	7498.40021690172	7787.08207482376	3327.11653840233	4396.84246250959	8365.6315072659	3642.4420814934	2587.54926761491	3885.85975168713	3440.92806576292	3019.48714755799	6101.89276596139	4889.25465611783	1621.04698985282	5869.62339264952	7450.22778046093	5319.65823082676	3651.92642369288	5225.97793067636	6927.73419842909	3528.20168292345	5572.60057153086	5398.92146978333	4007.04803500289	4788.84523693931	3563.19623531672	2655.52558672532	5167.44302657255	5536.17630926083	4047.43505748162	4910.71253549019	4828.36521584249	3901.88709347298	4200.54735711707	2183.33824458528	5458.94602337258	5537.99876571936	9744.70648945068	4151.95655493553	5050.1968810065	7272.09744806832	3904.89656005516	3300.52457169455	6119.0643795984	2211.29945787857	2684.15256427298	5460.927986918	2685.48643133646	9479.82043528855	3756.31763479687	5065.0237963272	2258.6575947504	4795.64907425547	5544.64094858947	5025.18856227923	4387.86041371296	2606.46220061957	5289.44381950587	3341.06274891993	8720.38996675699	5639.35905797375	2091.25462680592	4247.7360819175	8816.47670460709	4410.98701106482	4320.08696464483	13620.3486852813	4200.72758887234	3743.08172224112	3285.36051013161	3277.79273710063	4213.24630505563	4857.52057169182	4624.68889610965	4200.2687264723	7433.35202548323	6814.90144780219	3425.26939948931	5825.75030458864	3674.2432250768	4032.78259272938	1988.52090930178
ABCB1	1577.82205254257	1915.73300439097	1761.78113071369	6681.68087480893	3299.04489756703	2406.69433259463	1834.35784578447	1998.29448586824	20549.0558887003	8359.03387157257	12451.6084313529	1679.77569810199	1344.49389726641	7272.51923325523	2497.75221788193	2326.09125127606	1673.04966939318	2159.27502030504	1559.70494550575	1871.10265290877	2119.95096966835	3478.94436276449	2074.82249041215	5135.33789722897	2598.44082906756	14543.5695361567	1776.30829038014	3384.70234569757	1902.5664023198	1413.30702325398	1653.26215300044	2015.99813856383	18773.8944539496	13811.8139245325	1746.84621707692	1442.28342852491	1631.238924945	18615.1483285323	1360.8054624128	1650.32067365919	4403.12043824682	1314.96434900712	2967.07361479381	13026.2797201131	2410.20524498507	2583.9969166717	3689.07880236342	3011.05850017487	3795.08691858078	2106.20549088672	3618.86278526522	3904.38528062452	3535.64029461684	NA	NA	NA	NA	NA	NA	NA	NA	NA	3983.0254727873	1823.83737857376	2009.50129447955	1439.16171513327	1784.24756888599	1792.78861638257	1793.46438775833	2067.06273697194	75010.1440591237	NA	NA	NA	NA	NA	NA	NA	NA	NA	1384.73950543802	1152.98494859881	2605.22920870525	2886.12650755262	2107.25251293138	3925.87349864856	1724.44653917593	1737.40037683303	NA	NA	NA	NA	NA	NA	NA	NA	NA	1012.15161828764	1246.54952930903	4854.27095590868	2262.03790995588	2283.54909434039	5718.69517296094	2572.48632284168	17980.4495122964	2306.58659255337	NA	NA	NA	NA	NA	NA	NA	NA	NA	NA	NA	NA	NA	NA	NA	NA	NA	NA	NA	NA	NA	NA	NA	NA	NA	NA	NA	2543.21194742057	2144.83208585424	1287.35523368434	1379.63085669177	2249.85304501342	1964.67381207552	1972.46323068454	3439.52996398759	59603.3012733937	216.523528996275	1509.27343940665	1648.66605842227	3671.38626243558	142201.730034611	3625.55989276159	924.501136811784	3163.12387637668	1537.74704835901	NA	NA	NA	NA	NA	NA	NA	NA	NA	NA	NA	NA	NA	NA	NA	NA	NA	NA	NA	NA	NA	NA	NA	NA	NA	NA	NA	NA	NA	NA	NA	NA	NA	NA	NA	NA	767.352284166313	1045.00252182146	34343.834170844	1306.45953158323	7203.01149560157	1480.67973268813	1415.19436313708	3024.77205184917	4215.87007551208	749.855339942509	880.581764902847	2664.59807382962	56900.9646860682	2841.01216046958	635.921505735145	4269.59146229641	17835.3364433575	1370.86340746193	4676.54706423929	715.722518557382	1795.62695867129	20541.536686089	1038.71164577898	1705.9468589819	6432.34240934085	1911.24801967778	7594.26955030839	27484.7072327886	1463.12619408806	620.280605114423	2358.88401194869	1025.80265237688	19226.80095583	3519.69020813557	1529.96550854666	2331.9184947993	NA	NA	NA	NA	NA	NA	NA	NA	NA	NA	NA	NA	NA	NA	NA	NA	NA	NA	1507.0407571869	1384.83080347466	1129.21413243568	2377.08159268968	1282.38014306009	2381.48617410266	2180.13765813565	12780.3761197317	35466.4318609029	2933.0493325114	12180.8030651514	1185.45607457347	17280.6455362762	6479.52020928903	1874.95566454704	854.971556403646	990.133482239835	1828.42304399174	1631.48170186508	4887.78493333014	5173.50063555206	1114.53830967378	2232.70421114636	1508.01359588247	1602.47849889844	2999.56797749446	41013.2189519132	NA	NA	NA	NA	NA	NA	NA	NA	NA	2071.42057929685	1331.33261233363	1755.79327715152	2029.1883837057	1891.35340280171	22800.63670229	2045.76539226229	10997.7020892645	1759.31425692547	902.304450473411	4457.47169470155	1418.51166177569	17502.4758836189	6618.16934089163	1070.98667579591	1068.68687580146	1042.28282619868	1840.86798027546	8874.47150786533	1860.40759106724	2532.05528812071	2636.78751967753	2834.88833025575	1897.02212727246	2774.64116907204	2305.70094926841	104501.164357258	1787.59496815162	1306.89667337852	2124.38370912327	2230.19945758684	1718.7434519264	1682.24547330286	1478.84742298968	2856.43679362265	1823.95789706676	82543.3569192519	2151.45342904879	1711.4778330209	6656.72901109167	1617.99988670894	1456.1595279436	1246.43898414713	1465.18768783278	1273.76560657574	5626.52590783145	6440.77907424588	1743.21095658623	2950.17015605504	1686.48794585248	1221.92116111832	1966.76052858756	10600.2780797419	3174.23622493994	1730.34924809376	3400.00202767868	3363.74958238215	6096.32496042484	3536.67654994784	1933.69750040221	3979.92948671816	1501.66873898342	1960.29666915178	1511.04141914903	2879.73332164206	20052.6582631063	1979.08614685467	1809.17689902766	2045.25270174451	3701.92841290382	2755.01601785743	12528.674232339	1254.85848771414	1275.67268512683	1191.301764419	1434.99616263322	1993.95779889607	1651.04335734972	50951.4467509957	1944.31990119509	2088.3101701012	32151.2130764152	1441.46739731619	1140.66188138321	2262.22339574219	1704.30822886045	5890.63844753682	1828.28191223499	3511.48042515877	NA	NA	NA	NA	NA	NA	NA	NA	NA
ABCB10	636.660679619751	1055.07822820993	1068.03199818879	955.409464961202	914.229807611062	545.77224112653	814.020589360008	724.627805261905	602.013969953053	1067.33685755321	1011.39404788049	859.912660885985	649.6979106399	609.103952279773	785.796456210352	624.473831758327	856.83550425046	998.83007765961	592.566635245892	732.356478958158	624.487506533863	1025.79480545356	819.498483584147	802.141033555389	705.471189180717	857.632777882138	896.400900496949	1005.81197086811	541.163960960649	616.557135351376	838.573509153947	993.162070860457	725.213215702702	864.565503588499	822.932982214486	332.592985436137	1518.59669213115	986.56688694267	1226.36523625558	539.564667408815	812.0552037848	711.685403796336	454.041648621755	1276.57276203099	845.503974055334	946.771635089199	1362.7752683489	536.455413575592	634.634468267182	1389.36879369066	710.469228561975	948.210620680031	542.848140153174	577.163499762944	1560.93906456168	731.291621020606	721.797814033594	703.666474634393	937.388545401199	1117.91381664667	491.993605783319	713.407961763972	433.871255386399	453.355963216612	723.057593152697	631.131216574178	1739.1976194234	773.270383342627	817.280249758258	918.134120466719	1421.16851679128	862.270824105946	535.517627888599	2795.80481316255	819.661801352228	1059.23623716891	734.095859839285	1056.0703447251	520.563652891052	313.123538732876	397.738357769808	455.24528570284	1151.97217558664	1410.87586912657	707.165131376393	874.215102151145	801.913404863607	964.948579446009	952.118031638728	849.900390694585	658.697171660057	618.997964636153	581.804504253817	478.316564207983	1131.70889899654	1549.85953706432	934.596196316913	1012.67146858215	636.711828292688	789.236239702752	518.985427450833	670.727970261098	1046.15039633237	1258.93890368068	1185.0774797415	497.425198698443	1499.35014328533	640.539449291006	1605.323181322	359.979553618649	809.11795409385	619.742798349563	654.959771641952	597.129974895688	919.753542359035	839.917840035689	559.545940354179	1042.09221849587	868.067281091303	613.498735978673	753.692329461196	1050.73985810191	913.468680925414	506.087894427519	957.443573942781	957.878163750262	351.124816559837	412.190246013082	926.875885355798	1250.95862245783	347.325170418736	871.819979089582	1390.93331548604	867.726810236915	636.581118281645	779.961280162533	846.276944406377	614.547595808432	855.578462309033	903.790796395278	580.501750137708	1322.09933706914	454.465152409643	2192.44685293477	755.365983227334	1517.43252975752	436.839788194444	729.536755419971	651.273394060198	1329.21840151348	404.973123655075	897.921465834607	397.694046651439	623.308447660159	674.302896262688	1958.02781443492	701.493338744836	804.706027647953	953.9804264404	914.707980255505	496.104576386816	967.972570028981	454.782782209643	412.316205564729	967.224350372147	634.453322143207	866.341042337662	3510.37917141071	491.922336933756	541.802918796476	827.386500581849	854.215138393729	457.748565737389	717.805046319038	978.86897676987	1368.46958537183	1218.78548984697	432.33551199842	561.990763131896	634.538616471161	541.078721885354	974.482267235417	559.256480859855	1351.29186508665	2103.49278659124	524.235504372634	761.375028037732	8433.35098257946	936.0276059348	543.292889569552	934.691219855119	381.200487867315	828.34948876366	342.293041889666	586.666961773086	485.36375087847	487.33544798739	944.732610957987	1167.03990571893	791.218570497293	576.803598699724	879.450772946608	628.414844092904	1308.4244578934	563.582709670673	1200.62071983446	652.871942403344	956.61587755304	1429.40186006358	816.829044330636	436.443005218509	560.854429343994	609.714842157036	527.911453046074	912.657572830295	964.239189076175	956.920250743847	776.389212821613	1819.44049789644	660.630008798639	500.670849754462	408.339654388795	529.387304710943	500.026962990939	659.643827841485	807.218832988411	627.091211309045	1117.09662112235	1746.39785498293	628.069175250141	634.278511147721	516.440364814243	1037.08481414227	786.894860529422	558.074473097268	1077.95835285846	602.448139651366	646.53365269038	910.325292831329	682.648373082041	565.065561616275	541.260201493934	1295.43191199963	845.756241381163	410.468159486196	1042.69240629355	906.291048612262	622.308456504314	599.817599245484	957.738859992074	580.926348260965	395.928801868184	1094.85762227726	644.91363222056	697.995846494798	2558.31936381154	585.104936453207	769.626148812163	671.40783172343	490.476143298906	428.029213502066	1090.63047275714	441.780752775304	789.653298171485	1448.36338486356	381.133664639758	948.691231141505	2247.53899796902	784.439184253756	464.416972497849	495.572162359015	741.477834383639	521.325730440284	719.066709634906	5257.6898079259	398.987062240782	703.608380086147	819.907010181507	690.692101988621	712.013747620631	950.888950337292	788.143504909304	1257.11355198398	537.704358441301	699.202607800526	883.504611876755	1321.61802722208	808.978500607032	1122.51066386267	1119.45854720019	674.270306472886	476.665273789699	617.058626438122	598.145053673491	671.233287406693	958.151750439378	681.76157320498	633.01494704083	769.766097301747	736.465460375386	601.870608144994	827.065383352897	1516.34346209307	1037.79131733138	1297.99168775248	1740.32872498599	520.694235031976	629.406512232389	635.360839646352	390.12718197483	835.650871867115	568.581029821268	1305.4870319792	837.491144458802	1135.56228583612	1206.81904631846	523.316674859717	582.497301233519	652.006416959283	665.463457468308	643.158119621621	664.377185394838	649.858069956756	937.232099084635	620.946692304852	1942.20148000343	443.175696083853	848.734824877678	618.260126879262	987.411922937081	708.629372309937	662.34560429998	669.000581856341	911.163569397352	1632.89029886064	736.90845835221	931.986666291012	650.46317459596	621.360081256688	2253.73497045471	775.974565701138	565.590216817196	760.842117756733	417.897516054791	827.34580620804	837.613674727669	954.917983116433	455.176717697011	1423.84398120356	475.664293559076	336.157646277309	1526.318460157	2944.61071158763	526.615891099073	607.563316629667	665.019233129983	470.129974162995	651.442329157078	746.730528164541	591.675298298268	1718.44284730429	1052.42393611366	924.197686344408	527.626843772545	1040.88392581419	625.67921386629	543.978141896037	818.967110984507	695.075823708281	316.519311100547	442.633518355338	373.578215381244	3697.92732210681	511.064707067914	1987.11156055872
ABCB6	1753.3459025542	4045.02562224414	2447.91784633692	1863.80643530155	2403.02799715305	1747.12132496425	2456.28376798598	3393.22581092498	1260.34162596291	3853.24078437545	2733.22949022208	1563.06048737887	3203.04893909881	2222.57128411994	1698.78569590991	3252.48131608619	1013.44521566013	1160.56541415109	1588.62012045849	2261.31482936243	3615.10884769919	2316.493494966	2432.96123831062	1370.5885512451	2485.12624188536	4265.60316824149	1521.19043554165	1135.28614757868	1756.03626732951	940.583557993145	2653.84063984563	1824.45547253303	2551.2537253529	5084.15837328258	4997.43444112369	1493.80419549657	2823.74114427006	2542.03279197774	4222.68689368518	976.405463636052	1289.24606401563	4061.61251821803	3534.82837574913	1303.20282927081	4250.57448407657	1526.90598443387	2063.11594443579	1672.10341313279	1737.97217675218	1379.0089550412	3712.49128981333	2323.75517042764	2980.93050333168	3195.53555839194	2837.65223654334	2978.84188807528	1898.70061910374	1839.80823305794	1445.5191695998	1215.29001801213	2449.74815449393	2718.66009669427	1594.76085068867	10483.8376496579	3169.41865552747	2660.20468967547	1973.60577341234	1896.12772952783	1171.64842840496	1216.09738572197	1626.78995907278	2328.53660392915	2306.81561155108	1013.31613501897	4742.01636312286	2433.21617753681	1902.22294200983	3490.04360245267	3301.6297607086	767.105356857144	1625.59296571552	3578.58908449803	2999.44617184463	3262.09265229227	2142.53463466362	2044.46512481606	780.532723031769	5040.9696150686	11362.4695911154	2066.89427017789	1627.46780307402	3450.15730518477	2106.18152226996	4622.27164130943	1192.99970375976	1330.32555342134	866.516809246721	1932.29208493635	3130.37445198251	1804.88472597492	6382.64973490415	2305.9663509434	294.28412847044	1651.61181149332	5132.66394703546	1586.35908871801	2502.23468783849	1296.22814531007	4306.68612720235	1000.24515536995	942.412539859356	9257.29848094522	842.408465828725	2119.12569944435	2956.44567544393	3089.42913576265	886.293293554246	1635.99728558472	689.638222224045	7623.90070409633	1816.74067039135	2647.70768790605	765.844629747475	6812.70454552259	7099.68315351966	1179.5287971188	1565.30939107428	2299.30084126242	710.394659464504	4603.03892025681	2352.14881835672	1433.35606702756	2685.86650514797	2410.63861423605	4381.16254553351	1426.89921833418	3829.63143767599	1553.20851388681	561.822240239314	4287.72993905266	985.001572653064	3345.59422327605	2252.00614283925	1963.04853257846	1168.60271086488	1964.99581666056	2046.61500922249	1272.45482745994	4544.07909259881	3751.12916501406	3358.36035516466	3086.42664415859	2176.00165082437	4181.60717857256	1893.44542583582	5830.23138718011	462.398026724901	1010.42914562769	2741.6817993523	1960.11331189276	9976.95550963544	2005.92580002912	604.056380314294	6512.78517996409	462.574499418428	13864.7662713548	1468.04270973727	383.887274227374	943.028737673523	2001.1521220366	2650.42822039947	1480.97505549666	1562.70953003762	2309.25986480515	1523.42665245487	723.208049776217	4789.41881714096	3581.91883313602	864.268237619092	2382.61102273622	675.371511951928	1127.20012214271	3150.62855826398	7828.29800691505	926.192282593865	4766.05180427826	3537.02303086348	437.996194546589	4086.39076963884	2553.20422647527	10049.9003918	1039.42426309893	2337.49131669219	3871.42834784411	2959.85170906279	544.73317651402	4505.46696654431	4569.48191941896	12337.3769392142	298.980985646736	1848.93004532408	1868.81358423859	234.226277570329	5426.34608914077	1469.58009229644	2776.79878897975	3053.0153530078	4262.20094621414	2792.49740701687	1607.93940648772	627.832510200327	1494.88534968487	2746.92922771969	1176.3020329942	4078.11862434713	10966.9438438961	2238.60868414703	1223.77114402985	1136.37456132335	4476.59603096563	126.155375997998	11075.234131421	3028.10265094875	2755.71916066396	1419.4848706277	10222.9526843004	4094.76426466619	1750.37826734839	938.063137235972	513.782494547584	1165.4765210084	2355.15989729094	4549.69730481196	1809.02812919403	760.407577600088	759.621441551174	3861.99271687456	2028.97141660976	3424.15792387462	2024.56925045788	2529.22211812087	1330.82931460409	27496.9717779719	443.118858753375	1236.40365855272	624.949271094271	2058.88455985954	1599.67712711404	783.433624150351	5130.56163186542	1289.51302110432	2961.25113656466	4890.28193202592	1881.57805757701	1691.89661433414	3405.69515865159	911.592621253572	2049.46105933412	1041.57132866124	2103.40336800296	2747.39461115311	1374.01174955131	861.049236403098	3579.93554150016	2220.38810195535	570.076662338648	3236.73078494526	6060.03179467981	952.013257494348	2765.68872516814	556.020786746933	4288.00248267432	2141.01301254166	4103.59795956955	1241.80803838292	2423.8258417182	2562.88392812224	2283.24073816502	1250.230027067	1977.43360830333	1072.09789087712	4279.8609047883	3759.93400863013	1972.08227374322	2396.76995025772	2448.09363774645	449.040551401258	856.759802523991	5499.45965665384	2180.69415130035	7288.21561774499	8462.26725052164	999.294376462015	1498.63911466082	1331.28035524923	1415.68367516453	2135.69254598866	2745.4111863996	1728.38930774451	3749.52343653025	3805.1925035614	2106.27376037891	1552.21267551663	6475.6169149074	5245.34653051308	1125.14489141487	961.429511277004	1043.39805408808	3847.2082940734	1105.62197990936	3979.82028388962	1385.61959848164	5377.57425940016	2264.50562195985	2463.47993622446	1839.54139449498	8646.05153746605	539.301757725666	1561.30788402487	3100.37105072021	739.41754294057	3610.38010318815	498.341850520104	7045.78103921011	2996.17868980224	9079.95810603693	1007.30364593355	2893.80539579847	1142.60396475241	1109.1309754878	3681.64836480875	1581.79875607075	1858.0886580988	3520.90412075274	727.326295521961	4453.01377269706	2056.09568138458	2091.37036697101	863.651938727332	1235.46697009832	4461.85194132462	1571.62632783058	4340.30178192392	1373.35562819917	3251.18920020749	1170.42844837616	1740.10210133588	2596.05012800498	954.977258012273	3168.51371324022	2293.12902393901	3278.9515908113	1190.93221069589	2908.16642596392	2140.51809439616	2600.82826698046	2424.43847193778	1914.94617421749	543.09361054971	1923.91844046754	838.169913378324	3374.22128990058	5015.49285873202	2004.96595729484	3475.05288805999	5082.92467347138	3956.19855368475	6468.56923197685	4759.63400572163	1949.64792415127	1657.40485481736	915.284232102107	1317.30200950635	1501.18475156258	600.62217322126
ABCC1	936.128421523263	1767.05535259808	1486.09316464355	1926.68516089499	1859.29300611232	1229.16966035653	2883.78410835496	2051.88768351455	2061.49785870027	1538.95021650478	2481.57723800288	1593.8730705932	761.4974246396	3442.40552925521	1816.3693447165	1328.47253241901	1457.0771884494	1338.40297998309	2893.48264917271	3291.68503145672	1379.33903809631	1444.10111537502	1371.42612078671	1698.9143348653	1165.30108734099	1466.958867261	2700.93235230734	2819.21974609194	1478.96177235645	619.734894014582	1789.47046530465	1861.31723437885	1331.76180647162	1773.08297529321	1863.09567527296	1447.24746303487	1581.34961431347	748.111940429111	1882.02121918833	1247.64902735774	1224.91264160583	2174.20362291149	3974.07575433205	2349.91563430853	998.152228063819	1830.93826977942	2075.20011217056	1367.6063263359	2710.24788261891	1664.15375630106	1570.54900864765	1816.13758635227	2059.13106690649	1606.09269818001	2294.60158441477	1275.38644842426	1070.49478547973	2971.84045347381	1541.81948193588	2072.75494678821	1367.46618926593	2053.79246569023	1610.92918379836	7807.42080023816	1397.41483647629	1187.30497136518	1240.34397081196	1186.33276697807	2011.39318441625	1535.05051916539	1230.76512037081	1811.7546821174	630.180519473558	1732.63336176322	3671.36375602412	1450.96262181997	3000.27941085827	1397.68783042406	1669.11917115244	1823.0189811322	1312.469457042	1060.24884821384	3881.39715922261	2410.95143964307	3147.99578070101	1257.77685422695	3424.77270449098	1122.00826106272	4305.45347279434	6200.38613142404	2262.07969763777	2051.66525408192	1756.35038147794	888.546088014065	2296.63697051699	791.581095030977	748.233809999812	2226.86403467206	648.830733283066	3000.7987648405	1072.64195801819	1244.57266278437	1657.9058753087	2314.18381629463	3185.62317003945	1341.48522808164	1785.23370526455	3367.53864595104	2368.18864080171	484.228890599487	1966.88616459134	2998.48092029123	1173.33769913133	1556.30147184038	2386.05485574958	1976.61969226436	2283.92673099389	1533.70869525832	2138.25329429585	887.023889179238	3840.55260596673	1033.30718710069	1441.15245591206	2349.05690529016	1954.80210424259	2442.71840914135	885.585228072893	576.433889956363	1243.19229092155	2831.83530431958	2773.50795358553	2923.98855163988	2068.78759783937	2751.29290634166	861.235600984841	3100.45588610887	1257.05159602468	989.632446625901	2523.54876005262	1610.63330670768	2113.17347130964	1352.33174455607	1497.22857236152	1275.4854686369	2141.78915411866	2444.75088097252	1923.39445208664	2811.8685698794	3213.79306790584	1244.42342947059	932.986727413649	1175.02881437605	1163.79871856773	2482.52261908273	1071.17022055748	2108.48697948114	2929.35024272922	2336.19453467291	1071.64157875557	3046.74638481181	1248.075805119	2249.04115746493	2100.55321521207	895.767707323685	1045.30283225112	1542.4368301143	2480.79833481508	1024.36783808005	2348.60999533213	1283.63538297765	3060.81769425461	2374.96073661864	794.381022390453	2938.06265620246	707.101420510373	1001.66414806611	4614.03101562693	1410.706707106	2040.80582866613	2490.3034733179	1770.52969111599	668.494964104009	2001.43254834123	2774.62245516247	818.02399238193	5732.57317295201	623.262997301291	1023.41229632601	2135.07734179133	857.527690110591	1850.67730212024	1732.88405955281	2108.08969093004	1876.77820253588	1647.74343309143	2678.07406907855	2989.03701462265	956.744897380915	3339.0479645444	698.181997422118	1048.77657139204	1926.28799563508	947.495828346626	5908.49405221122	1762.98301931136	1519.23912273295	992.935402516286	5104.34917344716	1997.1830429917	791.062760127459	571.726894559703	3898.01343404738	2065.39706722332	1496.08605616933	10124.0670533423	1504.05712520543	2163.28502208258	1261.85351187207	2851.78133038302	1611.94858884701	674.680324174505	655.937857212266	921.1486836642	627.719643791271	811.749448625017	2421.81203959057	452.119674073451	11469.0461575936	3969.88103763046	1442.77573288468	2192.09293382984	1044.51894725055	1668.57423594752	1929.03505764019	875.094396868221	1302.28976300767	1177.38696719665	3344.93612801835	1495.50150538142	1418.95842641745	1904.52082438583	803.362027399626	3039.49111365232	1810.53256464485	732.790049829716	1726.87135430206	1915.73155836805	3919.09860664004	1000.73509844941	1561.17440150042	1511.09206674913	545.83775979416	7219.57575691831	2552.87493613966	1216.35430033564	2577.81694496979	887.918482326342	2049.40815583168	932.156543876159	3185.72660667731	1693.07064541934	2203.14776946348	1820.39850004914	519.711955355545	3181.35042309251	358.221375334143	1809.06330670155	4764.92785366297	1938.38396703977	2787.39103025411	1637.8500500487	3418.99274799815	809.03453143186	3301.821177669	918.663711520054	1390.56295629484	674.693918369373	3366.78375811946	2070.23491811458	985.202436914603	1610.85765293957	1445.03510588225	1695.69174781319	1361.28501899541	2447.72191418984	1357.64949149789	1508.50989800918	2931.54184294609	1990.60167346258	1858.1825269113	2358.08359393375	1728.37788206099	1059.27117058705	1117.15060619625	1449.14442548626	1213.99498570315	411.307011636488	2277.27080627846	2127.00113196494	5674.01931880414	2233.88166260947	2986.43549874983	826.604465546125	3368.06122165429	2434.90701334518	1400.93798980856	523.215754582602	1754.72508440164	2370.55953410324	997.13780203578	3375.74850045616	1103.53176859792	1898.48228585621	2071.16553376572	834.598740414241	4432.47367461876	954.246248695069	2215.41006677466	1166.67730992473	1064.00336654401	2744.8888105401	4754.65339741305	2143.03938266333	1131.60014184251	570.435136249434	8140.9607469624	1124.06461016714	2239.69207918753	1509.37204834248	882.716495294748	1965.66676101329	938.580698884067	2269.13157020969	3776.97455009736	1334.83291119964	1986.34399154761	1032.82591514399	2716.92661805506	840.877675936153	4114.49982824604	5274.86460289354	1402.2978989583	626.52224676876	2132.61341057508	583.591028332162	2283.84582554434	1924.93124228737	1042.0782128391	1837.36276470524	1946.42911792643	1660.30983578898	1741.09363984063	2146.3925280888	2051.03553541074	1238.04354856052	1088.51671598913	1128.17186417128	863.083509711827	1141.14216302637	3659.69155964603	5320.06938879289	3761.7575589553	3222.42220298858	911.002654361572	832.361572053311	1183.71698998466	1544.95681815421	2995.15208916401	1367.631600025	2609.86757057637	1589.7285007633	1329.21429051527	712.773725910838	2012.13829106107	1022.6263196359
ABCC4	2285.10473224337	6634.89755109838	2979.59302318209	6086.61047779588	3800.80838822702	2609.81419184603	4883.12493283246	3516.42902681022	2517.49251571664	2314.60865560538	4406.75050902674	4551.15779533773	2216.49066928623	3575.84888392274	6188.25369668534	2429.59915445405	4098.27157971965	4869.57778452924	2774.25204074617	2373.55351824535	2308.52140191506	4706.52673230925	3382.13372768197	6035.64515152288	3366.15215305379	2549.5727020042	5394.15998102748	6774.03973054094	6163.27339749022	1353.96384350017	1317.48477428598	4471.3642888653	1858.45613558478	6390.89434879465	3553.20335663567	3704.81553184169	1641.35498150737	2600.77337026905	4151.66211149871	2574.02080353263	5058.00719500447	5321.80575586467	9638.87185457821	2762.20996748651	3865.51039945459	4141.58699334151	2033.40387115497	5640.1329148141	2930.68673450169	1319.82192608909	5468.39550017693	5300.22125257772	5751.82741989217	2460.99698312509	3198.98580522045	2996.88382324562	5462.44910426816	2812.07858089788	2823.54258275782	4266.86299957152	3564.70793786185	4228.66037005926	4528.4439445015	6326.96132130451	4388.22010123973	982.199157626592	5922.59891790856	4265.65161934623	3732.97932602374	4040.74163213366	2131.93100183468	4391.6679853724	5602.87221465539	3617.81697005041	5315.21182936838	5291.91715441603	2726.5777384243	1372.21427525475	2831.85303378044	5382.97785111238	1985.75089527069	2300.67501857699	5576.6378679374	7818.40611824932	2589.36426185738	5887.35661921489	1183.36838214332	6045.76488056753	2511.57899760421	12098.3574752489	3415.08399564069	2872.67202594693	6028.88867228947	377.727631703092	6724.94120100297	7515.83966021793	3418.08425423243	5435.77888256981	883.683890491883	2368.35933481262	5551.85567638381	5437.16228424789	10042.5538287592	7357.57472343876	4354.31871550154	907.059232353875	11443.0383291925	3945.9365370911	3167.0756958391	2011.96343930588	5089.73163339668	4123.46022147412	2567.94652070597	2389.80154748264	3631.60774798536	3398.22832572382	3814.66769627153	3194.4648740811	8642.41967190597	3494.29780602074	4606.55867493371	2403.29979104865	1357.87934057042	6274.28337478483	12976.2290833824	3576.95319170262	3422.95915967144	1231.8975577319	4969.16514530842	1637.34380775829	3644.1110903845	3722.08641154355	4518.20899727227	5409.77598247353	2065.57735458083	1611.19743223148	2494.57318644328	2463.75365980257	5658.67346674965	4276.89470502737	7098.97420752274	6303.77378742422	1849.33591806889	4112.77654397648	5109.21019220163	4173.01147929628	1754.26328655681	4545.15655894879	2820.94272649725	4690.78601494527	5959.62431839787	836.995106993635	1626.91997479103	8496.29753460472	4623.56624007402	5026.58875614468	4356.02557208532	2088.43978381155	4273.64860504559	6083.04323325597	5618.00142044716	5239.20455057436	5946.55332459462	2313.58096750819	466.652745682722	2674.51819059733	3311.05663789263	13603.427478356	2510.32436316362	2725.04544429441	4847.00115784455	5360.40790950544	771.727429376159	4892.80806286778	2303.40482685499	6045.37229859125	3731.37269054191	5948.59915024577	1195.98258871863	3429.62783011751	4556.53605066669	4719.18270786464	7015.217470519	10572.4415157895	2607.31156289053	2665.12745844336	1839.44765956963	1699.24912878094	7716.77220739032	6665.12110484365	5555.13472487723	3056.72060155986	3770.12282738535	1424.21829399723	2522.38272032604	4694.75896266674	6794.19812548258	6327.86603185314	13433.9117931783	991.642692511886	2252.12060640797	3666.23006051316	3219.71411399413	3500.97961708529	1670.96777126285	9754.73235318608	1723.67220595627	2259.94731063734	20315.7580065695	2344.17144766101	1950.17337577629	2681.61567870198	5539.69477535785	1670.3567812134	18681.2267237018	1989.54066788479	2865.21007178627	5822.67123915939	1619.55929550963	3555.81207208759	2205.37077590569	1632.18263435406	3519.50681459258	2029.44688688902	3089.98061655415	7682.17057495766	2343.99699533206	6620.59702614596	2879.89560780271	5526.91333019156	2386.92111738075	2814.28042146041	10612.5255862521	3424.01902826	1847.5585831075	2269.35611861191	2292.35386957606	5131.55294239087	3920.3571428716	1928.55658501729	3309.52757003259	2502.91033814887	13216.6400577223	11828.3571731545	1401.65280709652	2278.29811197521	3458.00698542846	1063.36397800467	2223.69382125887	6038.04507745102	2750.79683205695	1330.48853889013	6738.32068267253	3359.64614546252	5755.68141870732	16008.6758077236	1489.39230870414	2987.00028941419	2152.92190655066	2344.90599755819	2506.77374701113	14618.5801502077	2588.79349766509	1810.26771293524	2606.61852830015	1197.18828218211	4695.8960934035	14977.0493518336	2789.80032735367	1559.51031730864	2663.06891884643	3599.77882743965	4792.35613511274	4759.19803037918	6185.6268154421	3852.2574130424	2949.00238511504	3522.26903776516	1767.80911185486	2582.10209380838	3386.40679645369	3167.61526433658	4561.54038302498	4781.12753374065	9891.04046031325	2851.51908627545	2469.21196827021	3465.99493164335	2762.01380306977	7480.91741953134	3276.35909852218	10179.1364767706	2421.40900639462	1205.7393512943	6143.12005400187	4297.55317050874	1884.49881619926	5889.00904440234	2849.82606948003	2144.24356224821	4307.24619875357	2772.21199998602	4235.42895286115	10225.6899929375	3516.95820679922	1914.66441462556	1632.71582926899	5223.90418285492	4545.75645981801	1974.49118219151	5172.49219246175	3097.17067886376	1615.39521627945	9278.41444374105	2437.41281281387	3753.12723313974	3251.63750722385	3139.54260231772	3882.33452568007	5478.29359083231	3630.45727276993	3395.69594696802	2465.25278889269	2413.47099600223	1797.82307911517	9239.52886833141	6417.48976201002	5012.15089943751	3324.97798686872	2558.31903962582	3965.5178829681	2486.21777220822	4869.04721091376	6097.95028818884	2751.46540478925	3025.2967093107	1716.04060857097	5115.06948225326	3855.13269573823	5656.80244988274	2203.6672398756	6772.29861962234	1928.51579487292	5757.59316312726	1978.6771680451	2924.28999936858	5950.45827774188	2697.57522077779	25541.4829296374	2297.4657959707	2585.10053669545	4380.35112420073	4014.9693752787	3628.67843176392	1396.77368988776	4761.32394737618	1982.11214339083	1307.67342351935	9723.41486067783	3502.68812779039	6724.47338126765	1226.711869962	2100.5644231073	11768.2124305905	2390.60245577486	4895.03454856596	1206.76527649065	10326.5632422564	1475.03817125599	11435.5522622163	1726.14162493354	2371.6570928636	5381.01149697604	3062.25195479775	2716.7548524719
ABCD3	27225.8629712905	12825.325831325	24595.1674685194	13512.7732690937	19456.6194740996	9201.36551575671	18559.6959805035	16092.3841005446	12386.8244521036	34413.5441440023	22614.076242042	14705.4000729377	8037.85790471349	16651.4740818795	15237.8993814199	18589.9905645076	9658.5423631865	12424.2656171845	13672.1880872277	15015.4565428953	17724.3940047147	11594.1815238999	16101.3677924136	19117.3476686493	10736.9146281216	28419.5289029321	14077.7882313298	15327.5263678325	16994.8741487665	9796.74523233918	26504.0857912211	12567.9886111635	18862.4914029331	36100.66067045	11142.8530994501	17595.2132594631	24332.758444977	32751.4204453529	14741.1699312951	7187.6443609909	9071.43365564418	18222.9449340917	8324.04506550676	34910.9224677895	19236.8793175247	18054.3250799305	20555.3634107179	10793.3983555048	12966.3101280507	16768.3817321193	17814.9196729309	21508.7763229543	12514.3241467685	17355.4873636728	20498.9821915243	9558.65024534464	8767.96858474919	26741.8840292925	18972.0289950051	15397.4855943666	11647.5141120465	27164.9989229126	15271.0582593701	12220.2313533262	9655.87683031537	15857.8304888155	36943.0627773106	15683.7529048735	12696.3172925972	17043.8888268117	18062.1996019874	24460.60145625	20884.011792015	16920.5706678026	14398.2730033235	15998.4756566923	16394.0665376776	13196.6516867997	11721.1691381899	13010.1146745847	16674.4586917967	13322.859148509	9576.59754008114	6942.12912769239	35522.2451883511	25635.6290006198	25594.9652323839	14822.5507008644	32253.4203801905	15874.4939091029	21118.1893305531	13332.4967690804	10340.1425751711	19406.9452753078	9704.20157004467	22077.4673153887	13680.5931105782	7484.8535342623	32924.1336458193	16795.7072680117	20789.1273672106	9175.85932317318	24466.3328489736	14202.2418365615	13175.626936338	22007.8738256076	25085.5923207789	15446.9784128732	19764.9758433823	10114.426210555	9309.54896778483	36814.0178909681	9606.64412797283	17136.2904543938	14911.862221033	12934.4097325631	13063.2108574942	22378.0698212641	17510.4356588626	16746.2247572203	13426.5920710756	11759.010428019	25112.6482955616	10968.3816655914	25508.7955085856	13661.6068309262	7117.86008039573	15459.4032787965	9320.80185579879	34278.5593708663	16446.8394167605	13679.0067527818	23936.7208983675	27957.6031954107	14052.9311529957	8548.17754688649	24121.4550576467	7798.93657865658	22948.7150855607	14988.8131150402	21347.5325873378	19149.9713612872	17225.9169412429	21785.7831888571	16740.9857339952	32235.8154381802	13170.9332906848	16751.3350286816	11611.5555228432	10500.6517729432	9613.19816309623	29463.9117723621	20330.0798045092	17383.1396600468	16620.8444809276	10601.9813891934	18883.7972510249	10138.4366804084	16090.755976506	12432.5174899032	11466.6691639594	29319.1499983726	10699.9698080959	11539.0390053434	5250.27712076705	22328.2577623963	27439.72225097	22830.1617091822	9590.16723410143	30238.8186498827	20545.4818856198	10684.7775948261	11727.4949403624	19838.5898152913	6711.42246387605	18801.4819171533	20061.503526413	9846.7828458945	24321.5614363255	18485.2272353407	12556.0453546122	5784.32552357133	13915.1479518513	56640.318311397	7388.17773555627	16840.4846007635	16117.2702750241	8508.28559312984	25784.5565790985	7739.45819523594	14648.3419741725	15361.6890103265	21027.8916312147	15247.9859858566	35540.4382850569	11714.0233748931	23912.7288974846	2030.00648497796	28527.957080957	7162.77971192496	13344.1367479098	28263.3755767514	20936.6512603809	33944.1824137156	18328.0000463875	7189.98904891057	9905.86949706057	28372.6894698416	32329.5063447458	14828.8079553731	4802.28016649524	20966.5876367759	40432.3057297629	8242.25371278712	38544.325402808	23836.6794849396	23049.262245539	11896.5311869775	34955.9605322094	15413.2117338637	4332.87619799196	3496.2889418254	15294.1305614616	9416.69897865569	21897.0348980698	21133.9776031445	4977.32707938862	20359.5134950186	70357.6126008293	19695.5182388968	12605.3133188611	5769.49710760858	30587.4370651602	29558.5802993675	4097.45761371033	9298.08375895376	19492.363744033	11961.4781132499	29989.4503049695	10189.5703020772	10258.7139134105	5356.7154010074	46176.4059936622	21994.7494243328	2827.68738498386	20670.5281594181	20276.5554550793	19667.4003823609	13984.1384507627	17564.8501886608	11669.2268550102	52976.7569864362	29193.2367978117	11479.0191927482	10826.1217895999	30249.4115433744	6655.66767273285	18568.6841597383	4477.1218187186	12409.4199228862	13703.7693866991	18562.3475641524	14302.4815013228	6729.58613640134	24954.7328861357	8390.93731766513	20503.7704282426	28773.2620490604	16293.8419698079	13802.9465572495	13611.8111271186	23859.4399367279	6498.99371230449	15274.4306224964	33024.5482188627	11361.209089697	7611.55159475633	22582.1082030009	21297.1688900047	13635.1042773042	9870.1258039677	15000.6637494003	25923.3286676421	12202.726059745	15793.4927299958	14362.7945366796	9977.89420965842	24585.5506467601	20200.9169226358	30736.2868842398	25483.1492348151	10908.544215852	7875.72192309201	7134.86413707819	17081.5270476259	20780.9812562751	10547.869168397	12327.0191571912	15673.2763916512	28014.0113398712	15131.5214804846	15307.1697597447	13282.3588210692	23506.0801779405	20827.620153054	8127.80902363783	7127.94778252866	10313.9869096612	26762.1370925836	7292.60439941067	39993.464050954	20321.3983299995	17254.2500321868	5538.20928552551	15295.9073267425	27159.6347582944	14124.5540275414	35579.2100250325	11801.7628478455	17113.7809577044	12367.5739320999	11642.0317129067	9385.98186766194	22477.0496402088	15476.0395029027	42071.1565380798	12786.07958136	18829.8964219356	8130.35965754425	24991.7786081035	14042.3401326263	7320.43024809783	22099.6278969512	30528.9480417866	8487.04409618548	17124.3636335436	18793.0887943427	37095.0809772997	6146.58784096283	19812.2108289047	14426.5114701845	13331.9894268318	16314.7888021558	25384.1007736091	8044.23233703563	16682.2129352362	41224.8596382724	5536.77760039166	26964.352745701	10835.8207810276	15932.338628417	8876.91560517937	19962.0400674148	17318.3818600655	8734.91989839192	28776.0461515123	13594.558307565	20836.569561815	21028.6451197898	5124.03941539513	31243.0755474888	37489.4635621298	15122.3480154938	9638.34988169114	14535.7276384864	9921.34620277624	14775.5870554902	14673.4895969895	38485.1928957016	8164.13162442993	11630.106039616	7071.27119927272	22332.9816790498	13732.0258517081	11624.6814151453
ABCE1	32327.4425760265	25316.9566759394	35830.4688177722	38983.6476617373	37589.5261748873	37323.7226889094	26851.8965683231	37651.9684294691	30779.3590735949	30766.6547929606	31035.4375719491	35650.9426465962	37601.1162264845	28826.5221639996	41615.1112776846	21795.8847962094	32442.0387367236	36320.2751081791	26977.1090956901	23651.5151817104	22106.9755834153	49357.7110128119	37571.1719473051	50244.4724744308	32983.3949203768	29008.9431310292	57362.3337425085	32353.1180165276	36365.3030836514	34043.5331367087	40905.597956028	49838.5187395096	33622.4404680547	18354.8704989343	23778.4502374564	44043.2292798905	11751.2431868355	42157.8937519617	58410.871094398	41821.4531019372	32439.0344970551	22007.6887559188	36213.9609837979	26748.2534089651	40679.4476532982	28726.0469073128	49160.1729200439	33075.1442238121	35860.9543654316	17601.1380070425	34001.9981638506	43031.8980089449	22184.3485771125	29894.3095522344	19426.2630115992	37958.0332866472	35636.1794145445	23160.9255475247	27580.690773164	68408.0018429741	38361.3898392612	25421.0319938773	42321.2053044696	19699.812340131	38714.8671182798	31211.4378054829	50687.6152759964	34312.8470131325	29970.5358670429	18994.0085231124	39747.0406185949	24474.8240851375	22711.0040750787	22912.7848773516	34578.8139463223	28516.3466248621	33076.8727245941	55111.7255295855	49045.6701539344	34371.7841302102	27872.5485087015	18862.8820054141	41892.1372785037	44540.725304595	22985.921502656	33268.1452584646	33385.1866568685	33588.8145112995	23008.0816325621	30929.6131766374	22380.5015656785	34620.5545375279	51707.5837446388	16387.8241038709	76365.8751302289	37370.9124840264	17185.8879076945	20400.0732814082	27410.7858586903	24789.5736638477	17506.6813079645	45032.7159584446	34360.1082677087	37137.9399372353	62014.9828774631	31302.8977386271	49714.4983070228	29629.8377254676	20989.7788676757	32771.289921104	40112.3389010204	26070.9464317341	22286.2564649084	23812.7790524791	52201.9205394787	26549.0894221004	30159.7298766294	27215.2898905054	42103.7107974558	54534.8366197903	21019.0143507886	33679.7007969022	49284.134499923	18403.396986531	21613.6179819981	33626.8938161257	23329.2122055049	30762.1809612247	42516.36599006	24929.5197465704	11884.7486356802	89313.0747539671	60351.3981437096	54599.4601896763	34548.7963290377	33297.6735067535	9459.36451198462	27941.6494657646	62027.3586218802	26996.5956445695	29672.9360427939	49654.7512610074	51964.0224032378	72667.0021836719	39848.0683401743	17720.8461230904	17545.5319739268	20812.6026881576	17033.5024630174	47568.7788626233	47807.9946029551	27275.4263796725	37673.2628776369	52722.2883557712	85093.1405725054	12097.8933006752	28420.5653402716	25118.0237630774	24420.284201	41996.6581267873	14305.3856447418	50820.4197158115	63139.2968626522	23081.7624912432	22302.1096995346	34316.33016872	15251.3017876284	78933.2083287371	32538.9696891326	36956.2965799736	31115.6617546138	25615.8184917784	15548.6399285029	31621.3133714083	30210.5571405988	72898.1089647269	30758.9894782412	37847.9514984859	17355.5352050831	28521.8288200645	29804.9489771708	51298.2776323961	50981.9464541642	15037.9081903027	58370.5187738374	12861.4195894772	63061.7312600247	110814.124074071	18074.6638197192	49219.8612331578	46164.690429422	31700.2164326837	38571.6068819112	15989.096189607	14359.5334549102	25020.7839102909	19740.4597528563	22422.8982053596	28605.7761907921	46942.2824305582	76583.5422010015	18593.2735248472	54618.6922534671	27511.1240319933	27388.8222271754	44892.333530977	27044.1027443421	41139.5493176259	50783.6535229462	13507.2070298468	29401.5189591196	33433.9106141263	41566.6675609899	18304.2072257615	48578.9763623225	18231.3941785787	12341.5537190389	20352.0592229456	21115.474838122	47374.9079487134	40695.5896940562	53124.7344570966	39327.0763530693	38383.8846916004	34064.1605853155	16688.5961353508	27387.8176303229	33187.2282513762	17556.5216840549	19782.9104531196	47192.0679111892	48631.4999773523	30928.2731386418	18221.0978999432	18966.0766965424	19867.8381556552	62987.8847636482	36040.7731515747	47716.6575999229	26615.5667691324	34525.4217343217	21153.9405774905	12498.5832102318	13130.8469151615	49603.263998076	57047.204073478	62819.7705210949	28712.2480891141	35985.2398871932	30106.2375409699	68600.7519570377	11947.2976611123	23519.3728420665	34195.1045506601	38985.1917683829	12490.1910360752	59115.5564106718	19675.5805511339	45072.6598743144	30316.9304600401	21192.9892149584	24174.9447137717	37825.7710336079	78745.4948117503	20707.315494695	22160.6685754031	27937.0270202897	25665.6546135361	77628.6139522205	21693.252918629	30255.8589807872	11315.0298485358	38482.1245733972	17910.71832432	92364.0997099742	24424.7837725181	20726.9694372288	18198.1776874473	31409.9055604623	51286.99225047	22120.5075823969	38998.0027263075	44165.6238599489	47061.1537599402	35011.3589492188	25914.4125593759	44284.1948969025	32925.6517372857	17984.7576826333	31784.1791881366	43784.8992039075	24670.1485465382	31410.38857124	35177.5717425915	25720.2582292026	28136.2720654563	28914.5435020383	60375.8581746005	18638.6609051974	27443.3326676955	24507.2514326826	27417.1229940525	78447.9849725225	48454.4742902677	54731.4087174265	24434.0015895087	30240.0732834489	37836.6800787219	27737.8762981433	26734.360243362	21673.2067389903	20910.2439080038	16317.5246236371	45873.283964078	61318.9025313699	36684.3608756107	39042.3684490948	25354.6435158048	42267.6347371735	51566.0628952962	12828.5619172874	43217.7306131255	26541.7535705284	46455.3157763812	29444.8741569782	40806.6758013344	47591.3008840498	10861.4979553864	60443.1726965287	18422.5834707994	32377.3603381254	28943.8856523176	14254.8058541954	29556.4559689868	27489.5309464868	82701.2530261308	25461.6819184506	38526.5040058223	29078.4483915302	52933.4097865582	24377.9344371378	39371.6449696762	27732.4937197818	32923.5621346766	33233.5198500823	36157.2015051846	27074.0291564098	27190.9694714482	37403.018368448	27414.8142753702	25731.7092127548	67659.8164796433	24199.5429683595	31436.7709587466	33449.9283446118	33707.6607494121	29286.737547437	19041.0903013413	58101.3064876727	17189.2117746621	68242.6982419337	16730.0242468037	38233.3116063323	29746.6373366813	56376.0876334573	21160.3304326848	15584.8752208013	29590.8797754344	27454.8778081033	22032.0977172667	15820.4295867411	13733.8262692242	125878.971438616	31328.6193224359	91398.0503178849
ABCF1	26002.9038079458	20041.8660622534	26868.0429739718	15335.8350080448	16900.280051416	18162.6601563134	13205.5083681834	15212.6263088826	14975.2401770087	34505.9975598481	17941.4586729981	18138.6968476293	12336.2844938867	13657.984876633	20017.9340508282	20986.5911644977	15380.979715503	22308.0953348314	17728.059719576	14895.615355295	14225.1886422052	21954.4461777485	27051.4617529873	18874.9646375866	16685.132479651	13007.4513151036	16318.8941845925	20282.6549342357	19727.9006787193	14260.346414143	32516.3098658972	14530.7154774713	23059.223942349	12458.9977014792	14290.6718284186	16048.3398334365	20109.8307774849	21036.3038654242	25232.0446331691	17222.7454426946	28232.4639109226	11552.6144532192	18004.6728493643	9550.13373765324	20055.6947232056	20759.0179661243	20724.1903750009	20209.6958359198	17940.4586305521	15086.4391216686	25511.2403045143	13395.9618758845	11830.54832456	17462.7336818159	12090.0803512453	16094.9097401236	19845.9075292489	29153.716625409	20783.8646618035	18828.0942697409	19573.4265955569	10435.7142464158	19102.8718026129	13161.4350473549	19159.404774438	23285.4500934729	19336.3426204173	17146.0877536076	16874.2527975232	13299.3683214786	19358.3263548829	13913.9847205052	18563.1869012297	12316.4798538899	15872.729542698	13476.6808593975	16656.317120268	22258.2960693751	25932.5120484561	20456.2903294658	18851.9357796354	9672.01289094868	21006.8091859994	14419.5596395759	15240.830555384	21911.6329364357	14674.7369764956	25943.7437727139	34175.3880428597	15676.2440850846	10932.8610162746	15208.7179318769	19640.4426026375	17333.0877216737	23911.688337943	13611.898904229	11446.1890594657	12386.209403503	35692.6035703282	13743.554894699	15389.5380607626	20950.2163358225	17369.6427476469	18672.0803129622	17824.129162802	15681.5025507414	21638.9641747681	21053.9594061829	13023.1500137899	10934.6590852408	21106.2509846628	14217.4851433558	12365.9154653757	21014.9533865389	24021.5077515359	13039.3506393751	14388.9290904184	21052.354529033	12463.2216417284	24802.125376483	10666.8899344593	20066.6747002405	18985.7480289565	27795.1745401844	8905.24829190389	23818.4237418718	15914.9358475166	15340.201586837	22434.999339467	20457.5225407913	14881.724761439	17736.5615367402	21586.8757003933	13150.4665757523	26816.6503336865	30116.538099616	9400.19464031693	34826.7601266382	14987.7554346299	21907.8398859054	9457.87063706647	15559.598655822	28426.2045037335	22367.968614826	19236.466010074	9872.71538015955	16921.2458354938	20586.9148113868	10438.7010473504	17789.4329137937	13091.6264373241	14432.3476301409	27048.5834553198	15439.8917897869	20396.4439223804	8129.22025137685	19525.6360301981	21276.0964698589	16336.7538086772	33556.4735366224	11417.0611911124	27960.1643622223	10173.752224153	10769.9596257338	30701.1743582681	14268.7438668838	8109.3587444931	53980.7395240124	21697.364908311	23336.8387065411	15775.0800250126	21181.9460694486	5676.29605235534	22677.7882422994	10407.7328903188	42193.1190914661	20708.8310556265	14105.3994122408	8317.00679398471	13005.8793126103	12536.0500853172	26930.7411038467	15244.1508972714	14233.2572565545	29811.4891209116	12989.4332013751	40151.7741592129	22043.1495165609	9926.99262270377	32954.3117818009	27598.2329375838	12558.2482917842	20296.999571566	13473.111258732	13322.7864986736	15936.5323044867	17625.8262852733	28631.8399066181	15447.6647287084	21070.0310696257	22255.5868239561	18313.3750916019	22215.3288522448	10249.9965023819	15679.3284412183	24771.0125424198	9252.77638463584	18394.8241866149	17118.076516896	10657.4947272759	41933.6886708463	16176.223566639	16335.5818400205	14116.2495677998	11653.408110161	26620.0363549569	10116.422130278	7547.66565914018	18602.4453620495	21202.1944886317	22161.0327716474	18446.5570531339	27019.9607720063	9644.53567674642	26070.4745309956	8954.01597963702	25139.4585813854	23462.5936973478	13773.4721194976	13700.6604551683	15074.3421269828	27077.8603052931	18907.1630942386	29779.3330177732	11270.2653847519	11348.9190617243	25512.1530329408	14141.2312815633	10672.7343512148	17227.4155198644	17889.2405304762	12514.9676520524	21578.552794135	12385.5550254002	12200.0868377683	10122.2154105798	27007.8111458285	17192.1195864578	12980.6464937693	31106.0001720456	16181.1286593142	9020.74924916577	11551.8830485058	30364.2775003367	15513.795747282	9951.33148786264	20271.9769646772	10366.4856673894	55061.6461286656	24201.459296071	8629.43339898844	13866.9311228488	20721.8116817433	24165.7794922358	12234.433024658	8032.73214172644	25358.7015598814	18660.3929590474	23280.7367622441	9534.14107867884	14628.31358778	9971.75361283116	22233.9165961942	15350.8747560156	35932.3581314695	10562.2496132637	23785.262404595	13718.8480097336	12981.406376354	22496.9467889453	15499.1429497031	30168.3847131312	19558.896023489	22488.5484169207	11695.0995452464	19538.6141391325	18371.7280296006	19739.8717815676	16756.8271023106	16157.2463990649	24264.8533610325	13895.1990703523	22485.2892286763	15950.9364632924	10399.3205054166	21975.6089218262	17358.5355831144	24419.0003527991	11240.9332453794	18301.6581167398	16598.7700277818	15927.5033572313	35986.1818935353	23941.7405896759	38184.1329376362	11381.2221928017	11408.7208717133	13213.2266608033	21837.8923638585	14130.7167679188	20996.301993377	10424.6492375766	11789.9774056772	16043.9084786767	43900.2098393182	11831.4307109518	22516.0224102729	16396.1175862165	20509.0754558131	24095.2046889974	8719.9156307695	21999.3492558414	14850.8482950495	46575.9676180062	13611.1130212719	10847.6590666775	19072.1901085473	6961.39553930477	25841.3679203893	17277.5835003562	12607.2318620078	11762.7533623585	13953.9477972712	15400.4546388408	14027.2076164212	30371.1983267254	21840.7146664312	24364.6286984774	14885.184688059	17872.2113467621	24079.4900864992	42857.6498870283	19755.3530737849	8565.57125086373	15199.2932026195	16044.4200431689	15912.0008244889	13492.2218118292	13299.5543541757	16550.5619372087	11021.146730458	30779.0530462145	20424.3335375531	16919.3756720505	13094.2655457799	25065.5543571268	15098.0804779446	10287.5621153906	24991.2528218707	9166.27034513886	28850.868349011	10513.4442918399	19162.5192403344	15559.3483746773	26751.9151045095	27292.0336129165	6872.75634885188	18780.762420055	29984.4984595354	10745.2657615774	10312.7491949534	7038.31001863705	62110.6102025318	25315.2800044597	13956.2228699444
ABCF2	20948.858804896	25447.1010838063	21803.4207032186	20128.9134810925	18593.4944522321	21612.4558171939	19327.917675535	30651.3881967845	26380.5659382593	14221.1833272355	9577.16486507963	22636.8038940094	22900.3978860305	28819.775851049	44502.790733496	24698.5192348047	19296.4117593043	20783.0425593629	21632.2614518279	18789.7892375358	14715.1745759803	27116.4330290078	24172.5387666348	28769.8862072951	38430.8827401101	16015.0555640853	24303.0863656653	16094.9160756963	30878.3382560461	12933.8628062581	26467.2336926366	51456.6492503206	22797.4721010282	9359.98028028718	25706.8477744229	19295.1168481706	26069.606647017	24441.0474492226	49243.6076312513	23149.2254593488	28394.3013611716	9379.65652224454	18532.7954552549	13882.3327494436	23187.6464694743	15616.3787171635	27124.377246465	34710.3365089036	20222.5200244569	9505.36260774995	22034.6507318169	30292.220320704	25472.6510471939	15188.8844507455	17678.5940395921	20925.1627274431	23631.2567931807	14203.1448839795	23953.5256026336	46405.4585224668	20903.4451310783	22906.4932715482	27706.5541424746	26140.8310514541	31475.8385814867	16424.6637023827	23497.0184634606	24406.7745410699	22435.9491313556	12689.8408345775	18935.8015924099	16228.9888446012	20013.8610188187	15124.1893396022	14767.0240607538	22191.2498116574	14649.953798551	20970.2386171974	45639.0737679798	40997.8318301558	14429.5587815895	14106.97669325	32455.4939878427	22936.1654695671	28063.9998024198	23539.0603288435	18832.609225898	26988.7258128399	19347.5811550606	29790.0369872995	14752.9784180434	15160.036372076	32781.7305139108	16664.3181083855	47153.537631474	17356.3972867727	12285.8597117224	19554.7690418469	27656.4391065412	14204.1235164595	24149.6447430766	38431.0692083686	17271.6979046041	19687.0618393181	25146.7612028504	17103.8589826987	28939.9984327087	15763.6538332767	20158.8185248887	40739.2893632422	34424.6077290728	5095.81768908007	17081.3764662029	17836.2529627348	28288.103817257	15638.7026989667	23387.4931277153	23341.1008939703	21075.5396828921	43527.8488096478	10580.9823564483	28681.6063431823	24678.1135322142	12181.2460261575	11632.216408333	24953.1926682171	21768.3230929847	13924.8859831449	20732.677083442	20583.9165717455	14780.9440330696	50943.7271771057	27112.8357145159	22346.2818980297	15485.1946170718	18665.8500993382	9471.1259527266	14063.6319750226	15311.4319765976	49046.6470915089	32775.2778181621	28762.7527217972	22862.1810396073	36404.0564017821	29929.3887492337	11714.6968001119	11976.817592394	24976.5327389927	12900.0354551834	41450.0118692512	12307.0408346569	14958.7083585785	20787.759234976	25431.1854749463	54936.9727911983	21025.3967615589	19015.348007346	10956.3558046176	15258.7471835199	29252.566705879	13715.6777613108	33783.4488221882	15371.9401882106	14916.5987695697	27856.3071338598	29508.4397954905	8679.06488534158	55941.9488877311	18613.0904461691	33836.3562060612	16569.2607794552	13366.4394787623	11996.3923703336	21128.4753499383	15020.1832566381	34064.5751761949	22677.1784490092	40579.3962091351	8916.11192310872	15698.9363426447	21972.9393833323	18076.0985286102	26635.3545117751	24779.4260550734	25462.0224092718	20187.1201413226	40621.9284734371	55406.9136763857	22408.2180245388	13172.2757127959	41908.4144214008	18515.4641379045	30731.9558066597	12195.7697202243	9980.12402701603	17305.5034737801	20764.7029707179	20005.054438969	25868.8058113163	26991.4188184367	27778.7929971304	19490.4263941894	15937.2643615281	22261.0978198953	16425.9941620143	16996.6416622004	10187.9439169775	28908.5519467475	23528.6711885756	12275.203269458	47408.4923687587	25644.8159064166	20152.8994062571	14353.5670968349	34901.7315844134	17215.8034828077	22982.1440576677	18300.9417402277	27004.5052115636	19560.2012912793	22031.2642712615	16710.6778388535	14362.0410495325	13581.9266833519	23118.3261649109	20026.7771021558	33627.4952749423	28142.3037877701	24479.1988864921	12685.487957004	22961.4763362087	12811.4637260127	61891.3295317337	34597.0688625285	7796.34063999001	17327.2397413611	20620.3934692403	23558.5050783908	17566.6600147252	15068.980284954	14575.9772734794	12050.6223550058	33832.067295161	15550.7728168971	15120.3836884148	19411.6555996418	39185.304954279	13777.9641094492	22175.4926068273	26895.3222976928	25093.2931110668	13168.960100833	24762.4955325989	25822.5328122535	18287.1854884963	19968.0304251399	15102.1328038593	17589.190971271	26213.6384748547	16716.0237649886	14208.5360302234	15023.9661210349	31402.9178344023	48155.7399829936	15137.2416703738	15542.912684812	26293.9050833422	17890.7552494495	29259.928352934	22939.3783108924	17169.6246466204	10855.863718863	15699.4666090189	13615.4456814314	41814.4986986343	19766.6092694809	35911.4751116252	14574.358815072	16364.6807291763	26116.7729507224	8233.38454588892	29312.584091956	18614.6619287444	48380.8633698421	24378.8118463817	33115.2836294467	22474.8794088218	29152.9742825327	29620.8501875817	18693.1887196703	27874.5809165375	16385.5777694818	17496.5965441985	18926.0438684125	20581.1247922476	18038.1353969933	16595.0853441796	25880.229571019	13891.373391066	18471.5958726687	34478.0914314292	18925.5262233895	34500.5225861143	34799.6335662027	49119.2274037388	24360.4767071036	15170.9294515561	18305.7803410974	25317.9916681645	15734.0588010147	20471.8730123729	8236.8265543756	10842.42016096	17838.5099846766	30783.9589976045	24232.6253626445	16787.0357576118	17001.1827332766	21221.5297387483	38646.998664297	15515.2000781739	48771.4769692517	25796.4083953555	27442.4314923233	16665.4404335862	14344.8702093774	23798.9696472771	12343.2370802734	23102.3785515348	14696.2005048841	16149.327793749	15504.6394403703	14587.9242646011	27391.272971152	19605.6002825124	17077.4129746602	16762.7168644035	53603.1550269363	25061.3954876711	36904.3790276142	31844.9854950772	20788.5717730519	12593.1431084693	14807.7895655853	26600.0185706896	17697.2207986508	21397.9083360663	24078.4898928542	19979.1098453507	37739.7124363187	15151.6279923259	32442.7593185524	18757.3186309237	22874.4421200167	20847.528562028	19190.167643522	16025.4682845014	10314.9477608361	27050.3991673342	11591.2553020977	29892.2670229243	17936.5050188528	18231.4132436386	16484.5101270866	70544.8262761932	24282.8540821775	9093.31999046643	25682.9569738138	36783.8251864356	16229.9296446249	16009.7154823552	13411.3230057246	37596.8636054232	19121.0349728962	22459.0946889118
ABCF3	11075.5978763637	14372.5074601395	15765.9967209204	12016.8392759306	9984.54376356275	12462.1048707309	8922.46213918897	12677.7519820783	22398.7586491864	12430.3442343334	8342.6159980454	9392.57606186234	14068.7541728764	12993.6556879978	16623.2125340189	17663.2668907334	13945.2443244183	17402.9355174081	15597.3626850485	9292.8487150794	7771.85470564623	13029.276631637	15787.8268723854	12230.1555211954	14530.2132803873	14196.623237442	17473.0852527103	6007.15690080845	12883.0518092245	20755.6460751295	16459.7483586335	16324.6773699708	14855.336841027	8516.33180865293	9972.99602039587	8823.34943936143	6291.89883531621	17199.5423710653	18267.3934078532	17595.4475327543	15399.21255055	13198.2752199153	11741.0953849298	9203.41302591753	13150.0741049007	9495.23498837405	18242.5976913728	13455.4822080749	11887.5226899697	10963.616890182	15468.8621485524	13226.7917749559	12739.1886792078	13260.5630068234	9040.75784627377	12243.4754483133	25428.736779197	7663.02173916956	13589.7856382843	12196.3156972924	12501.2733303355	11174.7930036981	18078.0469479536	5496.34712995631	12100.8819512378	23794.9898943585	15408.1054259334	13542.9452187237	14296.5658640186	8698.77399557068	13053.8062327668	7651.06868512786	10653.4837682697	7717.21117368949	19885.0002404943	7003.70087337629	11695.6527250074	24680.7447641303	16503.5474247984	16732.9820846989	9798.38122106873	8121.7796476854	20573.7728191925	12885.6785113576	10528.7329416484	15109.331994717	14789.0500909182	13029.3593767155	7204.22977862147	7337.36408516766	5562.93601422393	25999.1485968465	9909.39702960408	23497.7035873181	17243.5084438916	18734.6597919341	9528.15362583617	12826.6258252529	16503.6322549374	5737.31546001211	5259.77467596696	17920.1545476392	14834.8082548197	13268.5860468263	16933.5714801509	21237.1148813984	9843.59796661445	15317.3962522666	5758.67028168367	19277.6711912892	15419.7981451479	10307.4262247274	11052.8573543138	17402.0527325406	10199.0674524062	9127.09404562786	12337.3505599728	7436.4780559998	15162.3416620971	15889.4469395162	12444.388062372	15652.3653874503	16860.4445975552	8371.57501374492	7346.10834746263	11413.3537327559	8726.79601067075	23682.9644817471	22664.3860288025	12322.609060853	3875.46245093057	22018.8951423627	19994.3197155451	23464.3136726973	14673.979548892	14719.9480477767	5643.52258217268	17251.7304063199	10113.4854151357	9105.27048079414	9495.14921477808	15927.8151024947	25782.6243041309	20807.9203158959	11708.3459529253	4658.6969139582	15903.3586208139	10776.0300543218	10605.1826749102	14914.6268122249	11217.9089579745	15085.3456061548	30256.0233037552	15327.1204540885	24409.8791540966	5938.47643609345	7635.96526156871	9809.47436323902	7654.5834698371	10629.3902453953	5057.93842725262	23799.5744836512	13869.5862585239	4695.7398206067	11924.5190517317	13826.7334586793	11837.0376819487	27566.1230738356	13691.0326804744	14797.3043294931	9843.44718423593	7138.15225717585	10014.2645945751	14752.8182385996	11817.7114585835	41038.5676921108	5265.3625346428	14843.7570927654	9120.75813443981	9397.80006017703	10604.4208333895	17202.0664866083	17098.0804999735	7853.0927050091	14473.4552682075	5021.59474046234	24471.1780808985	29735.5600354785	7892.12169426435	14476.8204708886	23796.7041892261	17297.3170227984	13055.5176616658	7227.93771648949	4932.71930522166	10875.0948178199	16517.8427297069	8905.75363531544	7079.67756059989	13422.5587505674	19019.9147466468	13862.0764152175	15911.8936674973	12405.4636819463	7588.68385270752	11446.0029163875	11746.0418292612	8911.72500012178	8167.86756580383	6674.21459712839	22380.2969646202	12504.5579676973	26939.206930439	8920.44310246554	30963.753727002	8978.08387640428	5059.958758095	12272.581265029	11264.3212135807	11340.3067284355	11463.1428305216	9863.79130639437	15844.2357970901	15848.5150306086	13392.330334624	6150.7079118261	12705.7908618462	13341.0634315505	7693.03100750793	10006.8504980778	11824.6196575555	20634.0895030756	16835.4565566454	11202.7737430145	4649.89222691327	5898.02965280038	14449.0125922977	14498.861100351	16391.1148066116	16518.2860031683	12449.6153576808	9155.69272491441	12911.0776443867	3614.89817946704	9587.24922860732	12824.7297271481	29817.0179584198	14030.6867932	17597.9012118477	9873.20304424647	25546.6740903757	9481.17129470046	10010.8750084839	19589.1551751557	11100.7209220401	10444.2147440088	6773.76390236584	8906.62276608958	11098.0197813246	10483.2349687916	11602.6333578631	5995.28557056915	24161.3853874294	34462.7899954471	8430.03487312441	7306.3778942799	12314.4083096326	12294.3006662397	16389.1423278971	10856.6089072196	11581.3338511771	7835.13685637129	9618.99860237077	12050.9467588077	35687.2413668699	8722.9479098726	10912.9797608275	15477.8907287771	11070.5043429322	16206.9689461003	9784.06490574277	15087.4599413444	10352.489787998	12539.1448294385	13157.4117613011	14366.1499541495	14620.0665620786	7979.08672621116	7458.27548661293	15981.9191919631	9244.59985103734	28269.8578273085	4713.17246787865	18439.1121352531	11606.6135932666	11814.7792964123	13071.0379991745	13581.0153176059	8856.42090783819	12418.3251335432	8823.97971551535	14504.3493540256	17414.8829906352	23127.779824422	22721.3691097985	13488.0019614448	6408.43397166776	12053.070731527	8003.54607202843	11441.616153714	10319.2406596714	11139.3463568599	7923.5570712385	17811.5970534096	34581.3261146511	7880.47709170522	9391.465545819	8098.1708168332	13798.9196764721	19969.4661114221	7654.06945354726	11393.8096047263	18358.9262068314	13577.8205149087	7744.25473723461	12857.312711863	28288.8274541315	3891.24944729974	30237.9928638878	7108.40102623598	8419.99790586105	10935.5149745953	8596.98670059768	10503.635661431	14662.3157546579	18433.1702604321	11202.7188348481	19114.7661160598	10242.8266053657	16062.3900584923	9026.16764616854	17775.8011062696	14229.1464123132	9141.82834304846	13109.3163065944	15364.0171522204	9937.47740272228	10655.5937094711	16747.6157986099	16619.0971348601	15931.8044785083	16155.6731389655	8124.51285224796	9409.47143430899	12160.1712786017	17518.6545597647	7923.45732818112	9921.73259112052	20106.7948850555	11357.5289248539	23296.9191199786	7149.68792530039	11659.5219445447	16670.0979299948	16783.7964445228	6633.7651953066	7496.02604976989	18344.669074743	15018.3662455946	6496.37165522232	9051.05571400173	9946.67514566539	25048.8675222841	10093.0281301488	14225.6017406723
ABHD10	5924.32930371318	12191.5709764327	6725.01523052921	4485.95740312203	7601.77703594144	5782.949947276	8542.00702834839	12714.7424594033	13062.5905693437	9602.41264956936	10325.3463349622	6168.23151815647	5058.42668378465	7793.41393585856	9112.51440805539	10030.128569014	6934.23161952199	8422.77019827142	8688.9722844184	7565.82198803535	7032.16055466803	7453.16777048231	7996.13229134225	8325.03458147779	8752.73526266315	10125.7618937955	27518.9234010828	3154.33448848252	7582.99196920995	5573.32129905584	7212.99605633515	4669.87468162931	9673.05075511359	6432.86822959755	20668.4133263682	5943.94096241744	6311.23365095821	9709.17447282583	8488.83841990801	11239.4380189838	6210.75576250256	13745.2873198334	6773.09853639827	9133.68689752702	7255.82436860626	8179.94022687826	9023.51192171262	3947.31640272929	12245.6317112394	10158.738510933	4634.32471955717	11514.9401981686	5933.75859763022	6318.98322121066	12376.6648596915	5895.83469998788	8399.5902475149	9908.22439196058	5997.4812201398	9435.69924769299	6411.52583605869	6942.32575760608	4729.16580637875	6191.50737104122	8067.69514692157	6951.87934835264	11242.6196664863	13182.2495150348	7538.53021155442	8959.94617317948	8697.8338752173	13369.576253167	7688.65190809649	12132.5896773488	9968.96573535687	8062.01314579595	7217.44163051766	4802.55113236516	8805.99865869455	5499.11605895263	4149.18327135362	9650.03003472498	4756.99838342296	7660.36513915826	8933.90146789038	14940.8427227431	6343.53728402869	9992.96402385323	14899.9043562998	9130.99282587169	13440.8480932387	8065.24631299815	9195.00357164158	417.049247243509	9494.54918424094	11407.1978458011	28460.4730226272	7303.50259852703	7911.47841092115	10676.5248521605	5996.87482674584	6768.27100111909	9937.24018060524	5539.94800137656	17008.0567013855	7184.47743380993	4988.60704843949	5311.75952511755	4647.50436752261	10709.310072639	11770.851107114	11461.5530612672	13223.4187670494	6613.09467206865	9096.99206370599	8844.29674542154	10332.8380831114	7223.30889166606	7737.50965757079	5497.92291004817	15666.3227743714	4852.82609654099	7368.24756408101	7406.20423970447	10053.8957875429	5753.37790372563	13059.9433609322	6281.04164587306	5619.53257882681	8430.97975555059	14326.7586043744	6566.52288646577	4966.85526505714	10993.5240192338	14914.4072397238	4196.37275454149	9083.41949677225	19236.2624268771	5900.11074881233	7856.57796703562	4182.18805457584	10564.5576718131	10203.2114643583	3033.01311230699	9714.50937335045	5565.86082756535	10036.7538563122	7566.93711163665	9683.66379120051	7666.47089503789	13443.1090936085	16100.7513768865	4392.76016928856	6861.69992267365	10641.2841301149	10660.4843399295	5593.09607578421	6061.24139568989	10469.9237836944	6014.70778235179	12983.1048647378	5475.12094856486	9401.43877398212	9796.95921986024	6072.36425757319	3958.33017263201	29109.5318991386	6815.35607973633	5899.03281683533	9164.65095319378	6622.8556024919	6867.39446613452	18049.7973558507	4859.58169745116	12385.8427949452	8759.02104195528	6107.42651009856	6128.62325175114	13811.5414091141	8325.6907102545	27548.2230397976	5276.79130238102	4751.45401256632	9879.10136057984	6686.44528658912	9427.08645595945	3820.87113582893	8038.84104628041	9122.49159590416	4586.40842728309	9410.619331048	5949.40311675767	4542.59075791931	14090.3753147106	16197.2728623325	8725.48506216473	4411.81573133645	12991.4058943647	6135.46948395978	6747.87493518583	6596.1364127195	7688.76468100223	10456.6720025056	8293.0065340215	17798.48167091	3351.70165239896	20297.4634198647	8866.08427423755	9365.66564758105	12258.0775761848	4187.91608599879	3907.2233712823	10659.1998219588	13420.0704035869	13614.4541422062	10020.3579106529	12477.5913829694	8634.52854260422	7480.91238813211	7027.23597971232	3044.09699398145	9039.24119863775	11263.7213916389	16510.5656555287	6488.21852223318	26554.821315767	4959.58042174234	9110.80302210564	5884.58296914404	6345.71459058778	8969.02234592868	3803.1839895651	14187.4862573155	10355.7212714834	6213.14930572249	11886.2938169628	6512.7011565657	7835.61186052729	3670.47235203598	10482.3796397562	8509.86193134435	12516.8961263529	11365.5257807874	15493.7477750884	4354.83600374519	6917.02930118837	11488.8013843309	3513.67036298861	10574.6495987463	7231.29023905823	7387.44167496872	18118.142125784	9281.01142018966	5750.29525645006	4377.98513840942	8645.92977365447	5736.10275740843	22734.3991941834	6268.99741562652	7298.970727209	11241.0331663669	9716.18281328737	5323.78989151721	6753.09671030525	19294.6158219078	5358.76338666835	5988.05201191932	12374.7052116578	5771.5531132468	8868.47974731543	8559.36781174953	24199.1544735646	3753.13545715952	9195.30711733794	4776.61060648024	6472.38862576003	14582.0913060667	11812.5565844437	14551.8392135768	6648.96796037663	12982.5352277144	8491.3274392293	5548.00941155099	6151.54515754657	6209.7523555614	6358.6021105331	2455.45559886923	7418.323146896	16185.6218402016	10055.6603280501	5807.34738098223	15606.5842846832	7397.18386013771	7125.88062419117	10532.5332887656	23146.3649295121	4468.44227955261	6080.71104773437	11186.1534654365	7723.25622677326	5620.53956871726	7646.94572812396	6490.80644134591	6638.14910348857	6180.05499030174	12634.4696279462	12274.5008701947	6081.32984163705	7775.80379394319	13486.0134800845	7985.82040943381	5026.6339578048	12809.4882962482	14415.9612682331	5622.46481727196	12723.1583125472	10825.6114873447	11195.364032453	4665.14209728649	5218.71995736615	5501.07542264059	4441.03716013588	14469.944016256	5055.27906519169	3203.07902704012	7363.3324257018	12150.3303581984	14796.575970751	6975.9709630927	13758.4222688417	11586.0101992673	7399.80433347019	12229.0831099202	6245.351341338	12936.7411624836	5417.96243898495	14383.8248657689	2995.74504912772	11930.2846846472	4255.82826481805	5248.32526959874	7862.05728159308	6368.61769517752	15032.3336770063	5372.78027005734	14214.7580213203	14141.7962559652	10083.6625209662	6730.5529985511	10338.9191231244	10587.5614293378	4029.88345636133	9544.98025627372	9509.43359176456	8320.85030839368	8617.53961095059	8452.51367397811	12179.9291411505	11093.9488459228	13096.3396212009	8201.253973775	9485.28860454306	7133.61410417918	6277.62580202155	2964.28772343707	6361.44492557113	24634.4919096496	6795.12897825065	9051.80769530708	12404.6527084638	7088.24174832256	7870.09309999075	4766.24342256387	7209.50313442448	5177.58321196654
ABHD12	1980.56763687584	3816.64756079887	4121.35280744522	3271.87509147243	2373.57815580837	2732.71975808645	2269.56997591966	2607.68869333311	1301.26948870456	2224.2905758073	2518.63902436456	2052.56832012128	2415.2974147181	4013.30046395	2681.14844853798	2188.2013292289	2192.36284499903	2100.76963794695	2245.80502385504	2258.14853500842	2944.17877641165	2503.6270528679	2549.83284317438	2429.2454227254	3336.74484520198	2155.70027675566	1113.27279673978	6883.96809698327	2917.13321506907	3095.13995749372	2382.06481764958	1629.68944614949	2153.51279151278	2218.37685974286	4886.55717000612	3690.13027479048	4958.35226318872	3210.04777812145	1545.15942172409	1237.740553979	1415.00737312925	5835.46975458306	1895.90387363294	2714.97548363007	2501.82965169292	2970.8358537056	3289.96051763063	2428.17285652227	1473.07531723836	3667.73124381608	2462.01256819496	1853.05358358973	3947.50575803742	3807.55762318809	3976.73561534828	3008.73017957212	1861.49036061364	2933.54283677403	2163.7272795192	1608.97640590391	1849.06978055711	2444.62831969417	1117.88760987689	5215.33513841182	2763.20054106905	2783.71387207151	2703.55961776372	2066.64342942913	1864.2475200806	4048.23740527225	2328.95635209717	3173.3557640647	1823.19385916716	3118.8524415845	1467.10504350365	2662.0981042852	4132.03441576373	2106.04599211732	2992.9017887621	2274.17026338497	2882.06166505317	2740.04952495709	2423.00494727495	1998.5107985307	1221.53851847944	3101.93897762617	5086.01638636293	3329.39415502524	3318.20894167473	3456.40595126607	3143.19329237288	3683.7852754529	2178.26151612512	2498.12434032698	1444.77351470116	2563.32513003186	2108.36035655412	1419.76035480537	3634.97255252735	3237.66503015443	3345.76935279323	2036.57164832896	2321.46760752625	3106.45933849727	2980.04862760717	2072.10332065063	4278.91861708701	8157.49718560529	3446.76478374592	456.303862332516	1988.7813471473	1717.63876767046	2457.91176878583	4445.58464906798	1679.89661147013	2310.58405451943	1615.04023599966	3869.77109927176	2140.86551381076	3173.59235510085	2078.1367102521	2889.17020423336	3115.47916861107	1671.25800490038	5501.15201695993	4187.50632762834	602.378327508581	3201.94576274521	1106.79786834153	5635.66466479072	3272.3933412956	1548.72540401478	3508.24202785502	2153.16525972903	2681.0885529216	1016.0763199381	4601.5729836069	2368.27902253649	4733.85156811021	925.779659591937	7477.31179041126	2701.01058956153	4056.36927274181	3328.87885913619	2383.232892658	3548.38603262193	1491.24341827019	3867.25332234461	1348.23157260425	2027.4295311066	2249.67558221726	3015.97523957128	3916.23427167694	2564.7396802745	2067.6269317798	1988.05122952637	2422.6172976751	1725.54813926548	3615.06971826981	1688.78122363138	2126.42013478691	5064.19785299588	753.08455574598	2043.81182202297	1096.84127764315	4691.74126851353	2775.83376104959	7544.05801431134	1437.37596803498	4062.35232915723	2781.96774877064	4029.47580469694	1114.7280333963	2906.03317045206	1445.56969858771	2025.84552596617	2861.1043709873	2924.94966739267	2119.8768672409	1778.55275817161	2057.27901337552	2178.62582572781	2606.60253164583	8382.53116339192	1822.65457399052	1706.77720929005	4642.48525066769	1726.10493801019	2385.2605543427	1055.97945821784	3305.41543179665	2979.32182335726	3171.61194157362	1784.58073454396	6540.10689084222	2899.59834465068	3084.75747920689	2821.54621703767	3745.62529852281	953.293107430839	3261.71622489189	2935.95180684104	1949.62825781709	2546.5006208591	3273.65535706248	1237.78862620293	4183.4139823242	1953.94255108432	3167.0092266707	2794.61214577625	3824.97222168685	5050.0678472227	1724.59448366047	1223.19275818605	1664.76122801967	7536.42210410661	4991.11541065007	3117.54474044015	2059.79943939358	3103.05476099785	1333.5418887001	1084.1642170134	1916.48686936281	1450.13033668846	2095.60461690292	2893.84018113906	925.068203745437	4971.203910626	3933.90968004764	3065.99378059842	4102.09661231113	1244.70069662201	3610.82350119711	1683.77523819053	1306.41777849124	1759.11958522336	3973.3316084678	2896.96924866221	2485.41125443467	2561.07023821704	2276.20496010037	1544.15494627328	4025.22868779528	3423.30010295021	1209.6181816815	1633.28979232673	2129.8585097705	4033.84971453574	2172.61131970935	4195.5570408357	2185.56603788422	2513.86872662332	3895.21097464478	2194.13587654714	3754.57700936988	2704.44681387549	1623.80445925111	1821.42231107079	1383.38907715996	1501.36948970866	1459.24848507114	1990.06640323489	3921.41783053798	1808.09314927561	2917.48720125419	796.922616624343	7062.44122744173	9619.09444311624	2497.47940037284	2300.11577541077	3400.54334608113	1893.30845310358	1443.32478242344	1936.97068832584	4532.90482700563	2332.40312443529	2554.29102777292	2407.15074290789	1942.14108499746	2599.65823117464	1806.09836806237	2166.33768721492	3025.41294113727	2875.35875478397	2840.23198346213	3759.78058389657	1389.02346429648	4654.11010968178	5039.50502261273	1741.86094541589	3008.28649803553	2218.43552661659	3307.2794927759	1583.01766135903	2373.18680924105	2419.12570913566	1755.88699849959	2019.93836251557	2356.81086808573	2417.92886344991	4391.68162662396	3389.2772813452	2345.41955736778	4697.12885270737	4581.66033310747	2445.27707716289	639.559189497506	4669.33293338444	2701.79329963288	1114.65961474234	3636.92963414064	2105.55822437776	4693.81684231573	1773.68777294174	2775.94924138063	1439.97330901107	2359.99000640843	4142.88125700363	1943.5148314361	2618.48611939786	2194.14930273233	926.866465459854	4339.88516968621	4097.29614090074	1398.61577133003	2018.93123123345	1739.66867951246	2205.13980728386	5054.44529369545	6248.06200412434	1435.52342272427	1193.45698429422	1667.39622081119	4078.84411250832	937.026510467398	2735.89591083381	2499.4517091284	8790.06921899416	2199.16635988708	2521.70707594414	4455.03069061249	2331.38618407309	3368.97722525389	2850.46944101966	3468.59549128482	2214.22076470282	1971.46610181474	1044.65007849463	3910.39481487129	2800.85302892762	1431.59367067719	1699.95457640143	5428.19972827523	2148.13917364009	1807.67493740633	4380.40016303111	1507.72202864617	2969.79298852977	1525.7786013479	1772.13519518806	2615.65854605948	2790.82302455916	1883.58530334031	6369.06135742569	2028.35837085734	1859.15793568586	2434.01952229572	4528.13751010045	1504.83266496692	2017.0705046579	1593.08762744336	1182.47390914544	3474.45758842221	2384.71179668147	3746.81818016376
ABHD14B	9189.11814809165	43925.2081312228	15286.7970815511	13370.1573475997	5911.08147276769	13147.6567504992	9788.07202243924	21516.7640175564	37585.1333431601	8433.65915832667	18600.9401379526	24899.897634777	26228.1131191883	11028.4437425947	20732.7755688578	7171.9468518815	14019.0875802002	17697.5116138193	14600.3076646628	16278.3728214145	10549.5347918502	20072.1077737553	16257.8621632291	17471.7100828922	11137.9237582205	18402.6682728054	26390.4256073657	9435.06419955389	12333.4756904346	9652.77144028494	26452.4513321891	13045.4944138544	31959.2697334416	10165.8310092093	9756.9519067844	9970.14221549247	4093.35904543025	4954.6365000023	27564.5721254162	21398.1075493867	14496.4447421385	19076.7290898706	32324.4096491926	24589.3998240089	7216.73468683974	5844.56812790179	41401.1006454801	14192.265966755	20188.1291782569	9364.48146929873	14448.4438960683	40402.2613763688	15404.506685375	16125.0973703833	9966.37338789162	30695.2233460543	16304.4562382037	10080.1539171443	12074.3851161099	18076.8891038087	17529.7706670445	11362.2889894083	35550.1657467141	6079.80842400698	17123.5428130518	29871.0617882138	14565.1212568628	11198.5611495121	12203.2801997813	5380.99613620062	28085.5746333131	8361.70251303754	10297.0895627016	11517.3822844579	13041.9583918814	9500.28422247767	15561.1337116263	28518.0146872325	17543.1600814807	21607.3795982985	4417.28466124506	25387.1571363901	10512.9155088227	6575.57807261104	11332.7600415204	17255.1800794578	17510.0886478774	16002.0640046053	4307.92085619267	11162.951453522	3160.89663470697	6343.90961814597	19256.6056441072	67969.4724834236	17562.3275275643	31603.6704382404	27117.5421348478	23582.1506721956	10813.8970145522	12794.7529038779	6944.02610302401	15379.2509923457	23754.5375721861	5247.00882720271	33834.0605459349	20986.7538920949	5130.36756892226	6136.9561621525	5866.01092485852	67058.4493194038	31051.3398675814	15945.5133777449	15406.7873258865	18819.1100841249	7922.58060055162	5157.78005742277	37235.7038281277	6707.96691502711	22350.85657225	19553.5334387039	13073.8764917527	20858.4287916982	19251.4167723773	9832.2583020496	5904.19437169236	16410.2850864977	20139.7995194379	24146.1457542101	44823.5875371734	9422.51454614228	6541.38993690542	7853.92388848453	42664.922736422	30538.8420265767	16504.4601780936	6925.56712881805	6958.44540550622	8972.1631401331	36024.5178649924	10855.7351023451	16584.172234209	27794.8998091176	13016.8836979278	51332.805914165	16230.7078773818	4985.38947490067	10772.7167203338	13221.7626558856	8199.81745714921	23031.3363333632	25530.8314524248	13307.8520640195	21260.1374211854	4004.26711772705	19687.3116990152	13256.744611652	18936.8195239569	10310.9723419992	39292.9128773438	19114.4557353371	3314.55275922716	11814.9876573423	20059.0121522765	2517.98243144982	66275.2920348601	19713.7221784109	29419.5916573046	14378.3479531941	52734.5369376645	19689.7012589655	18578.5307760138	4138.88515378716	33787.6057501165	15125.36777585	66223.5395260682	17499.827755321	7135.35337061253	10327.0190559391	43127.9391478175	39461.5089099224	13978.7608198565	16922.9504931611	27146.2005184955	5245.3301290317	37529.5533964714	2025.04661061206	12745.8697459619	25154.3907626178	15830.2132063857	43669.9876217081	43367.4242492995	26191.2628349438	12115.4426139288	5551.62537221446	4760.83473708458	5326.70438092778	9303.10504677052	14887.9988872969	6795.61984385809	21926.8462325253	48674.5999671287	7386.26365529438	22967.0371411831	10564.7950863622	13451.691024285	32628.6234159119	40713.8727523356	7939.89576273969	8047.11146875077	9336.71481284597	62108.6462385745	11357.6197935843	8824.85465268883	14015.7759911378	13943.1315817342	27627.1400402962	8340.55333449984	8989.21489889139	5796.47256413473	26083.9825516296	95235.8990753751	20862.4322860084	7649.27866557412	18718.5638440722	15652.9472891149	10883.5897615641	30819.4653778596	10512.1292740826	5635.28985795821	14393.855917753	14075.2926832663	40977.1918994969	10198.239715001	5190.56726893699	39052.4499420607	27056.2545393516	21697.7350785826	5073.98838562608	30497.8961109744	19917.447166349	12506.1603667232	3790.48946363567	6260.58327405181	9775.19935561812	18704.9958860591	48943.8346912048	20627.8809336861	35690.1300748215	50984.2691111572	8305.01177329388	20621.5478065716	13543.3222254322	6733.89495951948	14887.7511112164	21571.3718863888	6398.25083345074	54343.759464742	7420.06723018181	32097.3484592357	11559.2309936484	8498.05226784904	6620.73422239069	14618.9162380693	49329.1734351853	7486.31502750924	73158.7902617881	10876.4374597261	13760.8186097748	20260.1217875268	2489.10212054789	18014.5132330411	2569.08605679787	41274.5130078868	6615.95121699037	70790.6201940833	20568.2367601578	31195.6122049319	15536.3477189596	3329.08932146747	62631.8070140296	22940.5490742889	79801.5312118428	4121.46206809859	19778.5960459886	13114.2838108464	7023.40299159395	13753.7318380613	6365.1032756933	11802.8525749212	21464.905092349	10616.8760329195	17299.0385456427	38681.9660251747	17306.8838228685	13595.4759199879	10290.6878794621	44703.4329492146	17706.1140837747	9762.84907496256	11351.8035042874	11178.1769817551	8234.3120189865	30792.9038187457	5870.47490102308	33348.2374599692	36983.0822528154	87187.1304879258	13686.5198861518	7464.7262336653	11129.0904059622	6563.90873820345	6344.1031006713	3773.99305765943	19727.9988695615	41869.091683036	13414.1284509607	30702.8908379837	15723.7087072733	23370.6664700974	12061.2993331657	4594.13846119669	53474.128447039	17271.2394776054	20755.1509160238	11458.4731107796	13143.6559541737	25857.4395179657	3710.38607980842	33357.4295504541	4389.66613575945	6560.88401534125	46597.3642537707	14832.6565757647	16981.622678752	65832.4149795724	9207.26704127574	3429.20461901734	17182.5226769132	15486.5805443372	11349.6949500206	2674.81519315423	12174.17679582	10641.0390258966	7683.26148784745	42526.5564835139	24391.4956066932	25864.5547457218	48269.7422186193	15256.973918825	18201.7154958589	11998.8814485925	43130.6907220684	6335.51921249956	4356.49961322754	30644.4863295689	20415.9418095391	11546.590576001	10192.0066369996	35384.9610017438	5386.78773427752	16575.619515072	18310.5430028857	23297.2348660359	12449.9989635048	6434.91408175052	35815.2822257476	18212.4507729427	10806.8878820223	6128.01664982947	9833.36392356954	11414.2007309261	35856.5394843547	19406.5561405524	29217.8419208683	18251.2075799809
ABI1	5019.10534577671	4502.7012739783	4421.77357153127	5399.74920533824	3967.31025419273	4849.18231711835	3425.77506337506	3493.7728828498	5047.44409703404	3029.67728102321	3126.49237070673	4772.53768356854	6029.78443678246	5175.12290935045	3615.50689851571	6029.18899084699	4109.76016919772	5008.03459076235	5233.92659652583	5027.40242503621	4389.21330145657	3386.516270222	4743.34069164973	4087.23169105073	3589.09479257949	4464.92310543528	4006.77711160151	3554.5078452081	6390.1146994405	6327.23138291126	5383.81011333519	3526.95978762763	4976.83308958206	3468.52974295896	3258.60735877485	2831.44748704316	4340.07359589039	3030.06475806201	4533.03001550819	3875.99353494208	3383.60680153518	4791.53439934988	6887.4192072615	7444.30841556067	3936.26139031393	3880.4871290814	3871.6566802402	4413.05414323728	5426.67097019973	5734.50040377712	3568.60303394327	3989.8878962916	4007.95532380957	4175.12487172235	4831.49073059257	4705.14829211526	8437.54451734276	2417.32905697935	5120.44049892543	4884.91726280853	3677.85965164983	4121.08489416105	5683.11896802252	2642.619263005	3824.48138827739	4610.51261650883	4922.85049810432	3235.13459056107	4775.92242727137	6257.14522009538	4992.92944348888	5068.36149633198	3607.76114553974	1882.98147064508	5728.6453546235	2762.24586153034	7730.81774753972	6759.86145664433	2571.31418197814	6750.66359500318	4751.00399632161	4621.69516195032	3613.72400809237	4485.01994877895	5524.29479367445	3340.1679696835	4719.78291071228	4078.14133380842	2432.94909657449	3042.98585378686	3198.21934461069	4899.42901963378	5293.99534794207	7150.59890387268	4673.3413058011	5662.27307170187	6665.95291535995	4251.07220067844	5212.27472711788	3347.40410092814	2659.7603228086	3297.75570040933	5353.87526398705	4284.66017868702	5222.99176911546	9030.06378484504	2959.56016130535	4954.41662638989	3684.49542779992	7688.34260875509	7062.5536760809	4138.82075707629	3696.39697908387	3202.77857065966	3948.45382949188	4773.6852739266	6457.73645757289	3415.6707049964	3793.09190272609	3376.12265656868	3400.13408549643	4186.99187527411	7096.72856373897	6594.55873565598	3737.08616277055	4995.14177871722	4689.32674424314	5243.31902164888	5134.69657961907	4739.80145360255	3622.62689761203	3827.11546222786	5119.27444534246	2459.60379442777	4434.98584852218	6608.43487102621	4645.92118273185	6368.23036392694	3220.00789823626	3713.92820675298	5765.76852952034	4354.17179232317	3145.5829879441	6371.67564426544	3160.34996790921	4695.89638941946	3313.33167059882	4995.03236907274	8817.66507232006	3548.60114335123	3893.78284339974	8036.92777723995	5610.84604335282	5193.11519164598	3259.89382103849	2879.62343444824	2648.91669600359	5593.69228220098	5944.87109209846	3235.69363736947	4474.53178626859	5276.42336555518	3827.53472701056	3317.19776882074	6620.1303645876	3456.69782833006	7333.14683325721	2853.12375800515	5590.55776662827	5002.9177258767	2823.0194719053	2291.90227040667	9517.8942616778	4921.63861256534	8989.98947728255	2597.65012214637	3504.4750494923	4760.51636966222	9587.5911186201	7520.64931986357	2916.68688222111	6476.68975907429	5310.62412134035	1291.85280750341	8738.97531533227	4648.04675370931	1790.56831732061	5415.03544956347	3334.84879073676	7884.62164616339	3384.29526143022	4471.80914878343	4598.91724064319	4734.91729755337	1938.78920235344	5920.690857985	4829.55052509908	2721.99869481452	3944.93045696643	5823.68057593604	5213.62467145232	5103.37710154731	4584.53208390153	4977.99776842477	3696.05390121279	5957.11878647316	5465.93325797857	2909.47779848329	3418.95166519243	5260.78732090183	6753.3382895011	4616.43062776119	3261.57053132218	7626.70462732913	3111.24784748003	6605.40960745263	5570.8096216076	3924.85801559923	3976.53019854916	4726.81874181569	7033.65758642777	6002.18156539059	3283.07877425044	7047.35200736001	5600.56070153906	5585.42447049658	5749.87387846254	3672.70156529142	2259.44763986613	4462.77962487682	3804.39363401476	6254.5445263499	2202.1682338433	2895.23033143862	9447.96997775104	12277.0865613961	2545.16118771381	5319.90036849988	5970.47960547712	4631.23197497658	3917.09393882542	7035.91132415537	1607.27908030377	2874.30929548729	8689.85248058297	7154.8822786931	2938.08233280766	6153.07164508186	6341.19612038574	4721.39163589366	4554.35439051923	2857.95983489916	4231.48345888445	3673.14749122652	4738.38722114234	3757.72416311558	4165.10930912964	5318.69952144567	11762.1136226322	2708.48824056248	6232.51878943602	3927.41847113556	5707.83498638652	3543.67598466043	5185.6386495067	10837.3405423822	2878.025948883	3372.74063531858	2742.11454996373	8749.52999118565	5135.71224837479	3887.65238810349	10318.5960687204	5531.14527645047	1722.09036470241	4513.35505701713	4339.63705193188	4932.52521866531	2573.73660874473	5480.6113283204	6605.34367707861	4519.45601935727	3141.58393804071	5627.20775025778	4489.59801770525	3466.82142845858	7678.9402759507	2556.41925276017	2501.43769652469	4532.6783544225	2242.32333884124	4081.24127655871	6812.84898041346	9638.59908580081	5563.34025488508	5313.42063249474	2280.93560955571	5184.7057990648	5911.6882098707	4915.83205128001	2825.41821061528	5560.54128373507	4273.08239873914	3322.40264881363	3427.79385247082	2532.36420301851	14574.143733772	3848.28893342345	4358.01611995118	7434.08987396493	3026.06115325727	4182.72777831344	5649.86784877321	4623.62735413663	3233.40459342197	4197.17604688423	3939.44758665953	5003.32971252714	5940.56803198898	3814.13208242012	4378.42401843142	4901.09140370894	4061.11006241337	6767.80840680266	5804.56642013511	3624.69857378634	4243.4984105466	4787.65676258365	5134.13534015188	2198.49374374256	5720.27389536005	7600.15523777101	4888.17598776475	4065.2309822406	7353.06341432263	3425.06255648353	5664.94846191125	2433.86171359289	2971.68495333431	3473.08188854608	2782.39052921526	6884.29408010323	3498.13874053974	6904.43637115474	2595.22327317382	4941.47460732408	3388.58395477943	10012.3201796009	4745.0577296735	3754.18502378732	6005.4028503998	4324.53980575132	4195.372128594	2865.54074372611	7247.77328205347	3631.59224772711	5490.88968515907	6597.18987079098	5253.5705879927	6777.13132165656	2450.47703617348	4009.46247570246	6376.5107436922	3917.1631750641	2797.64365179296	4622.97057968698	4286.8455071814	4648.58445648043	7131.54335205266	4608.05254514746	5202.6999681767	6649.02816726402	2648.35225605087	4528.90273940256	3812.8765647511
ABL1	58.170402263075	58.4294472310957	56.7608526251779	63.7611475340127	68.7644736590625	64.2195472211535	50.9737029553535	70.260159944475	62.4597415980212	56.7775367737312	49.9742605250786	59.7508104459357	89.4434452956607	55.4658067450806	78.6650637439	55.3515343842249	55.8152917631926	59.2430522271891	52.1954620564032	56.6416207792513	54.2914404583306	69.638627087286	70.998377524175	56.1578055312577	83.6086993847438	50.4853459043017	56.2684473356589	44.9773384329406	53.0493973068059	56.3886400363821	141.179142714892	147.633074374449	50.5753975503566	46.3436669631396	38.4267046489595	NA	NA	NA	NA	NA	NA	NA	NA	NA	50.8645231775431	82.4689957419266	55.5667807628202	132.862969983853	43.7952409723876	28.8835491027691	74.6452449524781	64.5979654310093	79.2220020605419	57.1332829276029	52.405347061197	65.3138552846188	56.676781536603	43.0338396050963	70.2205044750627	58.3815510782574	73.1178860664772	81.4875208294306	69.7748332646475	33.7048354899816	83.7228115684448	81.4708194341779	74.2186140623041	57.7216807465932	67.8855819599483	47.4956225600219	56.7764432885133	55.1057078459231	87.8795547848512	45.721156609105	36.034755606814	44.6717860572803	66.7937707003804	56.9108337790004	43.7480489589614	73.5594177740688	22.599724424879	118.818656618402	62.7987764670174	46.2773824960961	44.0730084254539	44.3942471299905	27.7481694781134	195.313769729648	28.2210200274939	61.8339157890463	24.9287459114233	50.328306760827	73.6761339883271	120.58379975346	55.2911082949553	61.9380601983041	70.978449560998	39.5392685549533	55.679477033025	23.5580785858526	77.3245646540125	72.8355287691449	101.333680522574	34.9661380296772	126.701408171249	62.9343668373074	106.896953272277	61.1812801714927	45.3164408518521	76.3147306853862	87.2938344909244	54.0262890261799	39.1648264524521	69.6931621804647	47.4007213171863	57.210192070279	63.5810040759031	55.075320441648	66.7296187294934	87.034899306419	58.3254059610094	47.4519265695347	73.6071881740436	40.370754802557	31.5432094993707	56.6510054254588	67.2701586581932	82.0092282406044	54.0751649438103	98.0095655750927	31.6682569173663	89.4518959502698	86.6954561902322	59.2634795967449	110.836508201385	86.378481862246	22.4077312922698	87.2058106698489	83.021279171398	48.7008907852345	46.1750637591623	82.5057305658838	122.523655910822	85.0627419865412	66.0163447690179	27.6359088919821	79.9219598169563	77.4164289496697	39.0952789788933	41.3797767252149	69.215414223528	138.161156440228	55.9484266377378	62.6072342919709	62.4365468311923	36.2663449338108	61.6661903111861	73.6474275106095	69.0825463451224	58.8268756862826	53.9073937214601	61.3067047616461	103.235269097513	83.9877582247543	73.2388917675258	49.9842039286891	46.3904827989076	70.009905574463	45.4753474535061	33.2136657674796	55.7286459310276	115.761993061255	49.9798981266633	78.2835869016583	33.0718548224327	86.4838806846314	42.7161282376545	51.6653291991139	49.5906995384745	58.1803707850841	37.1205191074447	111.092193860082	63.8040745354926	55.9036345037524	103.891395046944	39.5707782310686	70.9911581478647	139.186921976187	63.1857503628853	34.8938155405699	78.8724270749126	88.8269072522701	45.5497681950598	41.756840650578	67.5349783364406	53.6612350949791	52.2726993190356	75.6291477573309	26.950435221721	74.0076630448951	77.903738380042	62.2136188945266	69.5245529103575	68.9519230470135	78.5533259359255	52.5763380236765	63.0869129672411	66.2815253560316	26.0658347189671	60.1519122041276	96.9597084535027	46.8130563958361	50.8677281035241	68.1478178184145	64.9471478320776	44.9435617203147	35.7967235593151	108.890258819788	43.4905592531028	81.0989862646376	69.8848884624653	66.653701580704	57.990550502804	69.7688513012429	123.685460905756	44.2462847168651	91.4282975326938	41.233491728879	34.0871597483911	59.7247459032877	112.857388073013	51.4088151141674	66.8800383231394	108.697153917575	42.9946092689164	60.9445667617465	64.0169505552337	59.6282774588379	39.4703677431972	73.7690366286025	67.6437743549942	NA	NA	NA	NA	NA	NA	NA	NA	NA	198.42859807916	83.229962291159	23.3036035127472	82.3171058923928	46.0826767137691	24.2268513084097	48.7762869203093	69.6795557550149	77.1747155728315	72.010858210817	92.8947626607546	47.6785433762939	57.5392525735597	66.2422650011084	47.9360468029217	62.2517902370239	105.958621113686	53.1949451488194	56.4307081226045	72.8614430139749	38.8294620247248	21.9471721117814	64.9509881102976	80.5081128008648	65.3921165489743	99.9714856285095	125.111028297624	46.1956997509212	40.6970407222071	72.6802830807384	58.8388370012477	86.7806530440556	67.7906150822045	65.137183551863	78.0856075575251	58.0901417706896	45.3513582947097	118.467880976362	54.7538423854787	60.3370241981438	61.1451371706382	55.1104485740832	57.0989771060309	58.5180845717401	36.0112254626618	32.4075725370944	79.5391567992326	77.1918514226834	44.7776590872074	57.9036976956421	122.645301510162	45.634751040851	105.31655722717	37.6143813105678	44.8652162384299	60.8555751528578	86.5772833616034	42.7410966824684	38.0099571738105	70.6148624090424	39.1844065748573	67.3080966654914	38.9234965669327	61.9459121351957	37.7847032020454	40.4480782826466	128.622272985483	37.7062940012677	71.6013617830626	72.4550336678356	49.6535470715869	88.8080087260088	54.4656429226486	46.2864610147859	46.8422677187766	51.2825912248552	53.8564023838343	49.8052607219753	63.7453753861068	31.326905386507	48.154347719794	42.2963812818332	24.6210973047779	75.1267639816851	23.1521802781631	83.3303806854364	57.7968267923485	159.878658452321	195.587109846218	108.186618596986	56.3652994885062	62.4352152852684	10.3490088005728	65.1083604041756	81.237585507892	89.3309782525167	38.3338442069189	85.2918008322208	43.5409228115506	53.9019849555898	39.9853844962756	306.779777948225	40.6813942641862	61.4200809735967	49.0087979137178	55.6968934018716	46.4386058375292	84.5889234325573	84.0425836941119	38.7408111388859	104.172376396422	52.3513079705861	49.3008505454323	68.8657555327275	69.5807867306332	62.5496213792413	39.8202425909582	3.56318689132324	97.6371145993642	36.7930302212962	66.2457128227166	128.834474534519	147.297093790915	174.448109842475	108.362784136653
ABLIM1	7157.25358416269	2924.90019227285	7721.27071321848	3641.36135164078	6747.59369282414	2445.06988720229	5070.75719795795	2489.60557448359	8726.50035069617	6123.97967978569	9793.23934694184	2497.426095415	2114.41958871943	13153.0884983816	3301.41971004348	5558.83253219563	3315.10327349766	4051.44595550477	4131.57758802746	6621.19759435333	4656.79351165877	2812.74505879968	3056.61579828695	4637.30300233312	3214.6155191469	13430.5144711106	4556.0374725296	7443.84609124743	8253.87560659301	3555.86215529033	6572.04835761543	2461.40932870445	7699.28854538488	7149.62877132307	1423.47355948642	4435.05586106103	4761.70440957491	6284.51406397223	2942.05515844623	5257.72756769097	1372.10481754898	1803.6661666893	4974.62076285997	30126.469217798	3535.36236711483	5229.15304134991	6690.09962962241	6276.42399695709	6818.17502750765	4937.93296124462	3478.29620687733	3958.29815058026	4146.34049850026	3402.46069470542	10161.4497755906	3349.03260941139	4932.27943432427	7546.00466944324	7405.27286365789	2363.19830391593	3181.31206153317	2997.52061290189	3804.58801709906	4916.65266346822	960.517427817009	3362.13912264454	8824.24590961026	3130.1279840321	6422.55335143726	8429.98451437739	14258.6058482687	3805.18737270546	10382.7427379381	1097.84896096243	2874.08792088296	16138.2114178227	8471.20554715021	5593.13389856762	1144.76863731379	11692.3311992495	3834.76418558609	11189.8078030767	5529.92838015663	2827.64646567713	11285.501331139	1103.28392928043	4807.5730324128	2590.85734123021	7691.70988062571	6524.27546333487	7231.30005252049	2304.2187673744	7936.85855911738	1502.59389419384	1683.5721909081	5380.47370637149	21700.6401402264	1853.46252674567	1056.55706936852	4471.64777176144	5656.77948210354	8047.50961710175	10922.9807257409	3244.00826626481	8307.85001457857	8319.51977754668	7664.51615324082	3186.79144519455	8367.82772547253	3298.9570513468	9183.66041144725	8080.59078384294	5510.16612186753	659.10932950776	6126.80612711667	3571.94546557657	14714.5965326308	1987.36046652545	6915.8591920289	3202.58208233113	3654.73576003702	1507.65053228691	19374.2652804242	4759.80403485024	5539.40835705701	18003.3776752151	1356.65199887195	7902.6115556015	1882.17229061786	6227.98209070359	3846.58155280663	2999.79080520704	7213.56036120274	5019.35795801838	2359.9506577407	9932.87733929916	10499.5247151246	6363.37143054783	2025.95298634859	2164.20280044159	5066.50572148584	7104.77121675197	2758.50990425097	6482.07671866106	7177.85707096243	4319.00083595677	4554.6056460957	16911.9920177111	7313.11160854147	1083.07841332683	3336.59202749688	6261.59049101493	15441.1649592953	5387.58750197882	5966.57984129898	2065.74110599455	14456.6097128687	2977.76747650096	2472.63398010097	1627.9481138377	3644.37797607392	13832.3818491982	2903.28614483963	9613.89932411839	6025.23618794988	1669.49802925337	34461.1919086898	1480.0631120464	1077.63207378671	1432.84116962138	6792.07463636369	1380.06163028157	33234.6140676339	12632.5474668259	11651.3215434777	1102.93800115093	11904.6586724893	1126.95525411869	16877.2153717409	26967.1414249127	4645.29377789584	1218.33017878886	9697.90029064749	4024.32924078019	1806.86998036772	4275.73573529741	1335.34936530939	971.80607287408	1436.54098873242	882.807441505423	1685.04391838038	3751.12722715481	9053.578506271	32806.5435340076	11860.8290876055	18890.208177724	9764.22605460728	1302.82273117619	1783.49763284574	2267.15604927383	2501.10044153818	7795.58453362468	22264.1971015119	7145.31181237818	4080.39293042558	815.269357156171	2975.35306944164	2062.97809531794	2366.59542616384	17458.9718379777	9535.30903104664	9216.66488527733	2012.28925029115	39053.7098314688	3393.65120871431	10768.726147359	3167.65572433906	2374.52153951695	8188.24174207138	24436.8998150218	1954.93697661131	4066.07592528519	3591.6601462895	3141.52516985682	8865.05260941032	14313.022661998	1195.37736890944	24778.1348087168	2429.06729762893	14728.7561664881	2661.86885777944	1335.14339449489	3621.56362009769	10700.8292480436	6161.56385310627	1061.38824974556	684.218765558425	7353.8879560423	14266.8180169885	7113.69225388752	13106.4648023177	9291.58193711909	7689.26672666514	1808.23328134882	3733.1489799731	4758.52932757952	718.970782244045	11293.6474647781	9857.92459336156	12017.9008322966	1544.0245544252	8539.1276405595	9885.80668943199	3889.59648784824	17752.3671005739	7367.54652904935	1580.75496937982	11938.3525675367	1603.79716787843	6777.67752166697	3282.27495004359	6324.0873546309	3065.07801645698	1224.0317925819	3828.39891201167	3318.16847491948	19120.2908052945	13084.877382901	770.950614568142	24438.8880622778	6749.92713654259	15510.0958377611	999.818725716341	14428.7008485831	709.300812440088	7752.00120915033	7392.46852502176	5695.49485246049	5099.71126771041	2997.91947227948	3636.70372169863	2981.43432074387	10333.9485127539	2688.70000884141	10872.6725217453	2906.46089063683	1612.07145846691	1522.5147267521	2727.54559089673	24137.2246641435	2093.29653280804	5665.12828069807	3024.21392527853	2569.33555854959	7858.95159996025	6928.24474800691	1849.71400620332	3805.09294941163	8896.60613971404	2876.90522735951	4244.54760507939	5142.69179925067	7255.02052496224	10624.8214788335	1300.11112429554	9482.59643853573	1485.7772205916	2337.72372528166	8118.40317077836	3265.87486480184	9594.79706299302	12119.9067673988	11093.6254014052	8040.5450170932	2397.94207672683	11625.5792493534	727.655745091508	10808.996578281	1119.38955766203	7815.5866011185	5069.52158384324	2946.56042070966	4537.57442339855	8668.98865969662	1486.66888864742	8876.69480405443	2306.24965568434	13099.7042715079	6777.8170515667	3926.01639034249	9528.06130520765	1285.16966230146	11951.3417955712	14330.9932278729	1665.58236159008	4633.09582581362	8504.6326168153	3276.52643352706	3264.58901762772	789.200456557871	1003.76232038266	10649.4992928093	3839.65108898697	37080.1880235431	2783.7679779896	9423.19759426479	10933.6377340282	3190.89645952523	54173.9190446608	1437.99036838549	871.155819960377	928.360674162993	3765.93963811504	7999.82391140861	3231.068408443	11449.4762210827	4955.49091813824	7179.74594765499	3739.09137896039	8036.2920567986	4090.05344698793	4398.50803130381	8327.57137556521	8859.78319692143	1464.17682402727	4589.28722638889	10961.1017567918	4862.19176956881	2611.44513856542	7608.8839085727	2985.41661126997	10217.289701944	1715.23434116854	5830.83539441908	2279.08020375214
ABRACL	24290.6338722097	6928.0110588051	4546.00992204646	28333.2712784375	10633.7058535183	4948.42003182119	4483.39165116136	17360.4715845614	3569.7950121711	4019.08261409191	2487.73150425482	7239.72012479211	17381.7837061146	15454.9869721912	10255.1117693087	11935.729762788	19234.2713350437	19025.3255183368	15426.8679675856	5197.21472645272	13152.6609330152	8431.89402014675	15643.1331067337	5893.91286907226	32644.6853985705	10709.7633520474	12021.6028675626	6105.84315433345	8898.81789191181	8635.25502717522	12167.8201830174	21021.6532998062	24841.5860818378	8102.17581000002	6522.75903395805	6219.7616558039	4548.04532821897	11901.1264993027	11105.0847701625	26286.5655037468	18050.166413179	12672.0882017015	11184.5971541989	9523.26601928281	21942.9445860126	4310.06028131968	11390.2012520795	13817.1437951916	12984.574276787	11604.9703909123	6459.28793695467	11429.4892622558	4138.48644751206	17886.4011535295	3632.71517666137	7937.35512309775	33328.315230961	7007.29095286384	13453.639801502	11079.3706874315	5507.78190360035	4482.08592495584	7116.99789253793	3708.32391819315	5852.77059910477	6592.03311619226	33318.862266291	8274.60137452786	13100.2395387114	7183.53411356568	24477.2558500799	8077.92136977004	11142.1522760827	3504.40428051872	2369.25951704959	6939.5573441073	18175.879029731	22867.7828547787	22004.8218070727	15686.9908886998	6876.01664910859	18291.2194654956	5754.67093015769	18913.0408456405	6801.82403093699	10099.1584732926	6499.16792614414	4968.7769092419	1954.01160712876	1635.55721993765	7551.83382198569	22299.4656196005	32872.5901962342	43541.774282859	21631.1027807027	8854.321649661	24728.0613406306	16714.7613857015	11906.3527102002	7722.98806876252	16049.4444034397	12297.5254271623	9944.37453032316	24798.0579005637	1782.10895076772	17516.8781169219	15464.9216152773	8258.97189637821	1996.40472334013	44039.8677964692	21150.2708424238	5874.50634020884	9157.60263276858	6116.38258043303	11498.0447530219	4353.38305572602	9151.80503814861	2969.98146283726	5847.15620488069	13020.9750315594	5547.02680968954	24376.0774138689	65945.4964393297	14893.8944444405	2321.06066888677	8154.11810418385	15718.8583351087	6643.45227022105	37828.5935352915	5079.54802624652	3678.08605128718	14227.3132058831	41758.6959230819	13895.9203554967	17962.1511533273	37856.817621575	5623.3828927624	55309.6398243912	4698.47877985984	2133.09206310238	3984.29158003841	16797.6761000076	83905.700429902	30536.784132206	18246.2012917424	896.828625616627	2473.31369829112	6098.79588705293	6710.79092208667	12466.9429186211	18433.8336666859	13673.6894635899	29799.4589758999	18988.4104213821	1438.09975047203	4658.64007323726	16337.7948176215	10131.9519925933	18573.2481183176	6614.23254762896	4493.14285911046	2077.82799750241	8724.94204523377	3051.47597751417	27054.5104877237	5375.66610154655	9195.1775564199	30328.7941382184	35709.0842798958	6121.57604381039	3831.71926820572	2664.25141986126	15122.3959903557	15490.3864664226	66581.5353085889	23131.328684634	5945.30372132951	2448.55532909983	6252.88634970209	18885.0569981914	5675.28957679467	34792.8251104268	11898.3622502125	1944.12133370482	60011.1317571102	1207.09423798946	5494.99970552744	35916.1482082624	2005.89593549378	42776.9060036189	20290.6087306279	9553.39179926158	6334.55602215451	2825.41978888567	2715.95282460396	4046.42605859645	5405.14167426744	15357.0661845077	4664.03197166387	12089.5046887383	19693.2215738078	11348.2040120714	3629.62719907576	1818.58066025916	6651.86437258197	30412.494158862	25598.5189720654	5306.43833962168	2480.23742718497	5685.02082124639	8703.54834800071	3087.86832379265	16977.9013580408	8171.46206347135	5516.5937146044	4380.0736631255	920.063242094996	10854.270391915	4424.2647907355	4573.54630313536	35039.8998377927	34771.7103118377	29677.0863604797	10696.7725404263	10118.4629386747	3322.0288637956	51228.7019218989	2730.88912152529	1010.68766844774	25332.5821434832	5906.44286164706	34425.9898816782	4935.03808012929	2298.6936882506	32498.4869121382	67099.1119568039	5921.47135940124	3858.84536727819	13991.6425531948	9905.45626236216	5647.22429466516	15957.3001140528	1881.22389194734	2045.236614487	2837.19142045017	52046.3084844952	12786.4896405004	18421.8331083261	47617.8986747276	3542.95846029934	15507.6914745307	5342.69852331865	1347.24593427424	18963.708711164	11334.5329049457	1648.1878287928	35355.407836436	5516.34696995679	23583.325010417	NA	NA	NA	NA	NA	NA	NA	NA	NA	1153.91067479805	4274.11364629044	6701.84717647444	1896.05029369603	126573.726833102	2384.44421077929	36420.8589707048	14534.7518232197	16781.5786616019	6012.27972447768	6467.59588093943	7826.45472518889	30528.6149615769	10740.832352365	10899.7408793542	16289.9428004132	8177.37177843921	2582.04157935158	67078.3470379463	2508.82324679397	4066.19397403631	7997.6074278031	3291.59818602463	5103.4258752807	10198.2544415346	35633.5039146707	7278.85046111588	5375.55171846484	19550.36235975	6816.16251214045	6489.05245141336	5259.7153806156	4767.34037307027	7159.45680502849	26864.7635098185	2038.37040008502	8666.01669206094	15271.4639263839	102017.622935804	3605.74012875116	3961.71545249114	29962.8458045334	3652.0127536883	4525.76298678948	3069.81397573514	35544.5935554253	8440.83293705226	4421.95404771708	11909.579908905	8177.9726781498	11539.9499795989	16309.2972574165	3928.224085061	5978.80672316603	12371.0472816527	32032.0723545893	3066.36831203107	5478.4008586159	22032.7433257649	4298.35196511529	23439.2293725222	11469.4931472435	NA	NA	NA	NA	NA	NA	NA	NA	NA	927.795808053095	1958.01284987025	7278.76069240355	33154.7669218422	11834.7872747197	14205.4369057238	6658.91873155299	34073.3042611449	19392.6389412951	10745.7048244646	13064.820398899	9604.40361747457	1561.59818570313	4180.9354530774	2777.015880615	91463.7542753613	15111.1581734823	13214.15743233	NA	NA	NA	NA	NA	NA	NA	NA	NA	14810.2870566923	5420.66568612102	4605.24858450307	3233.18834927515	12686.3503548203	11603.5676779453	16006.3896855105	4093.4300236348	35890.1794863986
ABRAXAS2	502.2658539601	584.914505802765	631.644493017599	533.374758781884	651.245679764986	544.092301456748	460.861642806986	487.550175113306	742.774814491083	544.36256118829	565.587831758852	660.834998627375	776.907208757024	656.268504920233	611.225082421967	391.037180267898	486.908268577372	570.612840863817	478.081625430507	534.037017399127	711.455201719604	804.276796212635	597.034892091879	589.151050031256	539.112002072309	437.200067081679	681.948302012364	588.162408925204	399.162391422434	559.125385711091	1098.60137549282	737.273139924565	689.629814889758	342.13103042816	318.372140800408	482.24882283373	568.250783479349	527.879740610035	745.958030968197	452.042825762125	602.617507850253	451.960602492365	848.02752070738	501.670149884831	662.882284845532	435.721247063911	839.67818007836	629.360173820687	705.918269485399	261.504544412359	640.181105854141	617.720875181339	614.409259374193	769.241447256255	224.613748119408	627.485797832664	750.855098451824	571.548023366265	537.059804185465	753.407136069732	643.092916282961	484.985697610093	982.082901225981	356.115667704672	593.15737107232	666.72317492935	915.101961126962	382.125629555972	505.976352748684	309.588302418301	753.024728491271	353.97623333751	508.254681313385	344.836522046816	533.528337003226	301.966828852872	627.584098451254	1476.09729348059	587.495244006434	854.18294819623	564.464248431362	491.184641006924	588.095600632407	585.10699121882	594.515182432869	329.867621969098	757.367041102581	559.909853312127	538.817587616495	409.141732043749	266.756733224188	638.523978356954	514.44776470992	511.006757900874	676.849322476114	1125.84420738925	579.781828883606	583.174731453787	679.379741120726	472.953509770735	376.809419371457	672.502857686461	613.205058469728	392.962187850114	722.849237350354	589.571501065498	654.883246310132	374.790299293532	372.358496070477	1619.06780241637	962.738041664571	309.374097046471	370.987332844398	341.223886316638	595.334218948099	580.645704679471	110.669147672041	508.474094487837	1037.89190963774	360.925969371861	524.367253229367	1173.56869101627	943.122778993495	336.373930346434	368.154388306269	668.697534538778	415.251044816655	820.345641713089	804.821584994737	601.03348043139	190.716213551979	659.686096078868	977.488770971364	850.835262770594	373.513865176664	455.295720246079	312.615388583606	929.434806160858	1070.46194096403	463.193625232267	573.533769685596	389.947316665767	787.088728216144	1248.26340806738	627.892507981862	349.601432946429	305.906762100124	462.211834192151	250.280844856674	572.542552505292	839.996489240088	534.456947428931	1025.4105195087	615.95877541503	588.127411104862	375.824615051313	479.88388433537	515.677559519277	529.912073534993	569.398449465838	191.706399584701	552.016085909405	643.798027030057	525.078017487542	497.513508461101	568.848439336623	493.817922478667	2029.03029143879	502.044657067704	381.048120187182	562.783847693357	367.059412638761	256.964577531921	776.555694444074	519.822181982915	1735.38216007275	840.942168882486	589.608788857299	704.356479508753	727.743625860981	303.209499367973	1352.41906929129	451.367519668263	267.383485067486	1495.04758440572	166.085873149006	662.143714526038	1129.45568751327	337.095442855701	814.190731387209	651.462067785372	789.368800380357	527.57294108044	313.788003675926	241.694448745994	663.006216833141	705.793330965065	596.753057503728	346.09664227243	960.363649952894	789.236839131246	394.441171382755	485.480316910463	367.338993796092	532.532934387478	928.102597923474	352.808451477618	528.656366640287	796.655393875524	411.951158084352	363.583466975013	765.732026146454	777.769789579966	405.033348697447	1533.33975582541	526.645364385519	176.800496743375	335.692179683828	399.825364535973	563.324859898917	1249.07224542241	1020.34107110324	284.32990057884	430.687884788705	1337.41460116965	331.793782098817	642.946442743156	515.505110155407	301.531410333378	492.284152759756	572.44171346526	815.34830991783	359.463549241273	284.554007587399	476.50644281806	681.6290406985	943.795131575292	400.397064787378	1150.79304198622	475.969215015185	597.388049809541	416.917786533407	329.464318203314	262.810325618666	406.706563731849	905.333968719798	721.835122938846	852.689670902011	834.174867287856	493.991056537326	840.221380890498	281.298124026302	401.745342381248	532.913949774137	787.942147741436	357.454189867326	761.888408327858	205.913443384387	1210.23851499942	446.732897272288	303.661687639605	419.106703788673	636.945837330533	1223.71389367883	504.219949781885	360.24848972204	683.763782658392	519.443747645996	945.60254321141	417.973849829686	668.383484487005	158.622507893513	749.559023143193	325.218393702536	2072.28363370909	359.760451116936	414.542005757709	333.6024532589	326.580169113373	907.345435234098	493.5605885992	1060.92216439272	576.342851522723	524.041838423887	651.489441737375	602.585504324853	544.740770533851	428.176666652077	240.853929111634	783.599479045261	642.148959308059	336.228045476437	685.117386849124	860.940940843543	546.450762566429	525.474005653396	626.12306250519	644.186933659665	448.949359547354	466.923790545242	485.16302280368	533.998096095134	911.347269149124	1091.53168028621	925.466330357369	465.694491251391	376.77515265009	708.418255078792	478.096139240849	518.039326742256	411.907210482963	401.295672424937	358.724912506317	1157.34132026447	1694.462685295	409.217061925984	424.282885041576	344.509985172521	908.147378312554	513.173760697622	270.411897068427	1024.62820370759	526.105122870345	1313.97370343399	593.573759111577	461.955824720316	850.780577400425	157.738553256743	585.253399003656	318.184905821921	432.849501558516	524.456467745025	551.53894801047	691.545175026397	417.737771931894	804.498895333563	487.119333492349	438.332439159607	680.265384709561	727.869190175942	777.96001047044	684.78927091116	602.611674828385	487.935907937578	296.518471908214	787.068770924869	382.028493088291	690.134376913887	800.116229744153	456.943456146203	508.6508155234	561.725556618713	404.0032063988	575.094571712784	785.123440273273	667.862401843576	526.946355102937	513.644998893166	746.223861595819	218.768875397688	829.240395940796	375.728474999883	766.287091341813	781.088758932202	629.030372711023	428.482051439636	396.631915750078	571.411935876824	402.077219089744	340.950851845472	410.615098957808	432.524464267451	1573.76857203537	569.745627723898	691.29212844781
ACAA1	15301.4104302264	15714.8185210739	77558.636546908	9414.20717536339	15128.3706371425	12644.7546393107	15214.9083297946	21204.1322173154	10432.8270098664	19910.7193057396	24671.066766401	11646.0475700531	26156.0183694176	15709.1688490883	23904.2634428453	22960.2684164804	10685.3420607564	14517.413536602	20591.7437080822	20739.6564662658	22564.1655166379	10361.4358593964	16481.2356437217	14782.233231028	14873.332598725	20949.7577342301	13127.0229742112	10323.5224495177	24607.5400323835	13161.9042042075	28429.4273953661	11546.3058108104	21627.8771455144	16225.4261731612	21668.4873108653	13315.2732344854	23529.2974033279	28454.5811179737	8797.79268582208	10105.7326649522	8893.18832221886	23870.3707442029	13418.5491011028	57141.2834738652	9891.00170549695	14842.8499650612	17558.6056296967	10062.2735364264	31747.3990320533	34315.2921690892	16248.4985523096	19953.6039168234	14279.6828892095	24154.9144240652	23158.3821302669	15690.0397640519	12551.4931527466	15971.4620575981	22035.5551221204	8011.81182392132	16621.2522653922	20845.2107311793	18545.6206544729	14503.798813727	18074.4599540824	16067.5983739025	14533.6184967228	17152.5240166197	13203.7830619953	33325.9455113949	18534.3356499028	26044.4639124037	20400.2897264355	10146.208630721	12347.0607178104	29117.9060231615	19884.8549935113	20421.6628050557	13318.3514686419	13512.2913578987	25204.8479008992	14598.3406048531	6966.55560236429	7554.7248370148	30283.6819457642	32973.7303632216	33216.1642942637	10812.7725229555	15663.2281455451	16257.6915469218	24654.4902782807	9062.92745398406	22558.6000874656	19505.733812925	15798.7685626309	20690.1060737342	26815.0666938336	12913.7898144434	10977.6568013282	11365.6424634771	39751.6304450062	26641.9381883253	12391.8564909338	13959.5819891557	19154.645765909	27469.3539375387	12934.6803601647	17979.212538051	25699.1324498053	17712.4406815161	24476.0769778803	22798.5440482883	5205.92942802929	21251.3515672814	23259.5518055143	13628.910604972	23154.889917145	41269.5784602745	13919.419459352	38122.6884440972	14964.4305336159	10772.0767742963	10062.84636289	13865.8219633347	18772.948270529	9994.61598469094	14014.8241425518	24815.9303375112	16798.7039593761	8802.82346951361	43820.7580516265	4836.11159774325	72453.162862265	21012.6280121105	9026.92009232505	23884.8206149756	46634.3725938601	7388.1485084937	12304.2911077918	13290.5410918283	15481.5624238688	22639.5440963983	6847.57326543608	20445.8698408248	18129.6659349418	22943.3147644491	35053.9359160575	9128.08823025265	12470.3416705199	26321.6429366844	19389.2908873047	23702.6330037121	30935.9071954962	12971.1594356741	16104.1882214512	17829.7377409931	13219.498477617	11309.0796813828	23589.9889305923	11398.5745612389	15291.6389426479	13038.1614176495	15513.5671583248	9055.04390584603	19981.7597205506	18688.669094085	69509.8504801965	8073.57439782268	23446.608279231	7013.42199229743	16683.0662932659	11321.2451663207	72754.750003805	8989.57453523234	30026.2340717511	18472.592357245	19762.5740562922	14352.8677749415	34055.5773350393	32129.313193001	11266.4095823791	11333.4046187407	9290.72452120952	35223.2965504736	10621.2498285889	27429.3920674483	14829.1382488155	16459.7195875235	12764.4864945634	4231.79440025229	41591.4535131287	25894.694565323	9657.35031665812	30067.7484989196	23678.8777108519	22558.5516145845	21728.6966726953	12011.5370644756	20183.1284226305	36197.7102908761	10006.9452612594	23812.4913824255	8869.0610472944	17900.5346389777	19346.1178762938	17660.6486444881	63979.9616283413	12468.2572298532	12471.1105413581	27092.5021620483	16794.3107966645	12635.8581061601	9356.42332221602	19485.0298495441	16754.0628957837	48888.2051995002	27442.3264905113	22909.4065634745	27969.2262196644	8494.2051309378	14587.5391668427	15704.2826307558	6294.17756640409	7527.83881329543	25877.2270894846	28667.7153845771	15827.3436006127	12091.9415508862	14066.2136792621	75714.910720011	10940.5164428889	16169.1540592611	38069.6679995236	18022.6847914312	17304.9091651862	16904.6382690629	11560.0575396556	47057.7206381093	14554.6610433359	7877.24054849307	9357.58233112337	23595.2874510717	49295.1656083119	28339.9304679176	3888.62213608142	23697.4313963572	11258.365598288	22992.8300087451	16927.9164715584	16315.93341228	15430.9367161398	23270.1941320452	42778.3679123855	11849.1809691395	10927.4445866953	26433.6823091771	15951.8365467983	16042.8575424734	14388.6889217148	16136.8043347026	27607.0022977747	7724.31252344327	13012.2319235958	13088.5194670985	40271.4164781441	11756.1789902998	22734.6819982902	25368.7556670936	11456.0726527374	47725.490419371	19350.1643030431	17417.748441501	8436.5614929919	22408.6214577296	8530.42500345915	17313.4641210429	34286.7804721623	26319.0596036644	20251.3026603298	17934.2880667645	21113.4661425891	16305.5054489572	17857.1226059641	24815.4022696009	5193.55907434323	13666.2094366364	7984.10966321002	10711.828235533	38301.8131800851	21624.3673743582	19020.3216234463	59721.3149241755	15732.7272463166	5716.00040316985	31200.0248834798	36787.6225093268	11756.7480777794	8684.78561633206	19710.1971989832	12313.7146468133	20499.017177885	18961.0878972275	13380.2441542196	8609.38531148529	18186.262293	13376.5310718638	23039.5553536722	14990.7098900301	31435.1535238126	9213.81738394285	39569.7493650874	17446.9134638308	24845.4003061105	10949.9109836095	14631.1995746598	52084.5845390905	6058.79198990288	35073.3307139039	7869.46788130981	14895.4234037314	28269.7779734366	7361.69341132772	50011.6929133318	17776.3348954857	14254.2981014043	26872.1982011732	29142.1080566385	3621.88573155027	20165.0480241614	30596.2478873731	17910.3625533812	10862.0501695981	31156.7044255731	19234.1242220622	13173.2191536202	8019.83990519252	55006.893162495	19394.4357556875	15135.4226065075	15239.9412537471	13270.9637243104	8826.83198252065	8963.51346052303	19298.4302008554	18757.0038024107	8818.46795747154	90500.9695641231	29367.97805698	11527.9074714485	16781.8516429024	28445.3422930217	24502.5395385386	15655.293072775	13626.5464896371	21033.7960400787	12182.4562509684	14907.9206128016	27073.4987556023	23759.9179303807	23424.7628394361	9191.19748286598	20422.7672703258	27561.4835792282	7774.23940951943	13755.3587900346	16064.1229333444	41720.9093785328	16420.8566433741	15345.3233035792	12874.1456027616	30784.2644812267	22341.3536555375	13580.6547988371	9866.09539304666	15402.0441965747
ACAA2	27509.915721489	15421.5002293275	68717.9986488135	13564.8332906355	53802.2084589727	21819.7325329885	48925.3109426527	7346.90242800791	7419.31562155222	29458.9257069165	63351.895432433	12276.387860382	17730.6032234988	25045.373383579	19291.3834453804	33913.1721134596	18235.9861153489	19405.7530654694	13458.4314825688	16842.4931301317	82146.8783138752	13270.2616797275	17269.0748310476	26282.0392444548	11577.1891417666	67074.2220620181	6190.21630404199	22858.1518153121	36204.1786131615	5116.68520157251	28870.5245431095	23714.8989304138	63742.0816158278	70260.457158417	29700.7903012616	5836.72624598325	15263.1953273839	18926.9417933779	19972.4665033176	61981.8653563142	16874.8703724286	20190.2106204045	24039.6606254267	140753.219792969	33433.7115329503	7882.13823349807	47422.7728161223	17952.8685800888	71566.3827014541	40333.836980678	15804.1771181106	15769.8199449545	11428.6026552782	36717.7185492829	6875.90313647927	7152.21374661655	32030.5790727091	46781.4293499928	8269.12750189038	44545.0190148591	33263.4479442575	42808.7563555743	21759.895851098	11019.7289224463	17991.2374535089	13459.6728542027	58600.5018516542	19073.2006373797	9582.7977680544	7025.02126948762	289358.958962593	13355.0605768261	9271.88784173348	60972.9214787539	233911.035165564	33665.1103046434	22876.6356808122	7553.86436058457	13683.3081735011	14675.2687096879	16178.5015732589	70437.5952490077	13463.6550561067	38712.2457099506	10808.0075873511	14809.9832676296	21430.9898042594	28720.2273171836	46683.0005698124	25347.286658632	27708.0957065037	1932.94034689648	38837.9248962835	15072.0725888405	28454.7573801582	60557.9773531402	47662.7112370345	42201.47749408	6500.15947985861	22790.4162795441	13854.9663141005	24835.9542607526	33381.4823248434	31042.5768282651	53209.0634782242	22683.440314599	4520.67567396101	44336.1560982533	15854.4994963932	11558.1061101309	28361.4898394276	224435.492710445	25329.2569039848	35441.1061158905	7773.14878596999	23230.3835115297	60825.0284796336	33717.7094819369	40610.2165374218	12089.223679326	69644.6188344434	25156.9072808891	7640.66450778745	7947.27967023991	25508.8952573933	32132.994207389	22631.3338956716	3174.30359177669	45539.6063238663	30354.1783103592	17226.2792046822	18931.1994384206	65295.8351985106	19461.8384655694	28143.6182702256	94861.1277477353	23084.56800693	56097.7879621753	9924.14706639366	13301.3854280302	17873.03243257	30473.8600116021	49476.3122219923	54756.3400780308	39641.9057326905	6734.40793530698	67901.903576843	17662.7357877195	5468.36433375334	19042.8540622146	34531.8953114165	73913.3406272793	18862.2622957076	6279.75430450652	35929.352402549	116448.264688847	48902.2526148336	10318.8289552633	4902.69874281091	20101.6298792353	26969.9195832243	11519.2278956454	10087.0941900255	43504.6442108664	92566.2976405457	4200.0408264284	110620.205323945	11202.5100430403	45891.3300327711	13913.4463621897	8592.96607327403	41311.9116346651	142689.277358125	32167.5781096443	52075.4001433543	22675.4468279494	13329.3232804843	9605.22610583344	51288.090298636	23119.0807764019	24416.3949301063	13553.9641622072	19832.741864484	46591.807341205	39470.9657849114	31829.6752492013	6532.00572997021	25018.3256641106	37084.7164002661	11010.0805205051	41988.7276248522	6481.58708176813	20382.8566684099	22235.0685097313	93194.3676579816	20543.1514876409	13220.3000409838	58211.0508224214	9090.47418180238	57030.394795565	13800.3821716438	8308.78225997507	24284.6601408947	61566.3164008716	38191.417050513	21951.005099807	15373.8214798983	30971.505983066	13449.3553145996	88834.0040501675	79518.2507036186	31579.324684268	5086.17152060945	29610.2633118867	5488.68717037777	9183.09910093897	40234.7178745687	23038.0176145631	42627.1150813699	32019.6871448706	48083.6463896529	63562.9957310283	25372.8896351966	122494.287807075	20420.2381400025	6825.1051479942	42247.355820814	43671.4979795736	9376.78858816624	6953.09410151948	13871.5867023417	67719.438912115	14170.410823531	28452.5926588557	35922.1052216067	28112.0111615763	26189.3249839956	21595.3682782778	15309.3276016281	35978.0877591533	33018.4963022223	43805.8685883268	9045.70410415165	10939.6236510971	48284.5215360722	20073.9508156072	5186.56246940001	78073.2689107661	94260.8113800899	25831.5715619016	9418.96223374892	93825.715607207	20889.4907133064	9244.6398379803	44279.6902409426	53978.2916520434	3740.45231054934	70445.9289233386	46519.0301727869	13663.6726785811	4691.61007634921	60590.0131999469	9968.11086980492	34677.3708121654	42938.1988216331	68712.8368538718	19403.2686097288	64657.8180692484	36793.5213167787	90993.8721173811	36632.842133217	2899.54617804923	22553.6274293379	8800.08917130563	36253.4438685866	19905.7815991848	40484.970319886	25271.733348543	23161.9048755028	19764.4175193899	49661.3341458272	30704.2418416981	32963.6939087854	22108.0312949119	6112.20154021271	30783.7826886059	33625.7167513584	18514.9198652054	18020.2040538364	49821.2931721425	19351.2481107713	6154.86019187769	25611.7533211116	48492.0009683866	78539.1835415547	87113.0597476113	44294.3134956362	21887.0421545063	6833.23885091028	19415.3083479365	21654.1121325367	5624.56730470464	26192.573573313	23555.0500892544	8303.63112880584	69207.3006913953	86566.2285336483	19429.0124390258	23065.6935081864	24223.2587636202	14430.3885057015	18327.6094337437	20168.676202326	47519.413164921	30330.5759369526	185221.031727092	26716.8402587006	6070.81880865085	25553.7906394907	40884.7809208341	3580.89432829796	4950.13795379088	62816.519963373	10544.9775221775	6700.64110395263	59385.5125490329	7204.92850621872	27711.7342419264	174042.654358002	57424.9231092218	2628.3822687589	31352.9067971085	43577.0676717857	50636.6520078429	63616.7213077232	12751.4208043521	36206.4257136167	13235.5155679737	53663.1965255851	57091.8582230453	16646.0828164119	3659.42534739974	20979.3232323646	27538.2262129893	15677.8592684353	6786.70410798594	284255.553806657	48822.5963919148	5133.44584190264	9781.84301123135	12700.838271641	20869.2817571026	26584.9710552155	53864.1950428545	60313.2935810592	58063.2778920701	30789.273366411	26666.7224990278	25488.2159454548	6702.87539521922	39833.214815851	40189.9813067058	11359.858991532	40006.6137216064	15019.1994320081	56242.0474678172	9458.12023032333	23391.9448796334	25134.5632423821	166765.35903596	13927.4161527973	37171.415118877	37243.5687124874	6540.16990149131	21428.2438642971
ACACA	11590.1243635441	23658.3383104175	17225.8950506018	25521.3466200238	21545.437806638	13884.8252101907	12867.0581941497	22638.7114740322	22949.8583118023	23102.938255191	14361.7246977363	20341.29931105	17752.390115094	20991.26698053	22802.0638322654	14274.509243836	17258.2752098218	18785.7160225664	18008.2886371875	11361.4804267155	14495.1331098568	25323.6971389153	20388.4196814044	22048.3079993939	13081.0581410737	23742.4706496532	20004.3208133019	12652.4120041902	45474.8710437849	20584.624493523	19096.7001516214	14731.5154175805	17513.6924081089	22311.7615674086	10221.0127060935	19936.5795743899	10216.1112927195	42846.3570575979	31692.6737394916	22529.0322278525	21582.3004102332	11216.8177088857	9772.28100345062	11691.7472504081	21830.8491364422	12442.5404240408	26555.2340823559	30062.0562980546	11217.5464697927	11489.1171728689	20445.2010061838	15107.825131541	22405.4848544475	14807.9111787711	16439.1343041811	16110.9832602701	20303.9935661075	16742.7124158948	27889.4164225604	18133.6378338846	15109.4185902796	16970.3422565167	32867.3988804958	15129.0890946604	15759.0213704447	40290.496195552	15928.3700863319	11927.338452327	22419.9788338816	9877.17837376298	13405.1559825391	14818.1202531257	16264.0329907793	12304.0643596889	22065.0718744098	12963.5207962768	21248.0662014766	29209.1798866906	21126.0537106707	19383.8502813535	24098.8993006331	12596.1887696045	23707.9257899755	16201.2544397889	16913.8212759764	12674.2945942359	27146.7310279287	18857.5960841411	13597.2932394075	18965.9635278847	20684.1955053132	16715.3961490979	35240.3791618741	11039.1091952302	28204.7045897715	15934.8434625466	8743.24994149466	7942.96952576061	25642.4897486667	14037.8657303037	13110.7258412714	30128.7359656219	25899.2414963157	10044.8829072178	26891.6977643859	16789.1225193527	17198.5483629868	15119.4720333333	12076.6136878379	21628.0957232265	26707.7797269925	15710.978185228	13144.229342061	20788.2095491204	12555.2985260793	13742.1721865521	23685.2116105556	11713.7561900018	23969.1034480614	25246.0722651643	8389.16054686315	25938.4645914488	18091.3828419819	11841.6855285939	10720.819180748	28464.5826452595	7944.7600174673	16476.6408669342	41397.0954346386	23388.4514947152	12463.8134616722	13877.2013635585	24891.5513045794	19615.5981295626	16711.5928226425	20378.5788724025	10398.3218539989	19352.3173432626	36526.8424729539	12996.6702045145	15513.8294729752	19825.4467005478	21161.1600411704	19657.2348807267	18935.524006149	7964.03544302078	9191.74415094947	11830.8132401776	7705.63655152729	31105.8072400673	84346.695407837	17322.370087834	21656.2049593848	37418.5575918031	28734.2373291693	10978.7679302718	20366.4523746334	9530.51953857798	8306.52836161551	26064.9269737542	6981.4593688927	33842.7275448374	16005.8366928557	14148.7092597563	12833.9738319596	20994.2902027669	12566.2609703135	38222.3252391342	19142.5809308006	17356.2340559388	20274.6282796109	25178.9905770792	5600.60096376229	19818.3887725206	11590.1460544519	30581.4422405696	40967.0506313065	11781.682015944	14125.2333173908	8662.69931415562	15386.5859158866	21743.7659018899	26976.8344494499	23450.6907690978	18573.5882351023	6987.38258939166	28141.8713690718	31541.9762234983	18558.5496439391	25739.9748999832	38286.9869356105	13440.6168068781	17092.1983162018	7628.57527210135	8098.5952760731	15260.8291294124	19430.1409524661	12565.7392909422	26347.7894443401	26668.8431905779	20799.5115185984	10855.7936624835	18381.9294614315	16207.6293622964	12917.8205552581	19311.6425356823	16355.2934131846	15989.345898711	19139.2018427214	10189.2350537316	15191.8813886559	23977.6562593833	24270.8401097437	14393.0849565292	27074.3958776482	23633.3320226513	8058.06915307618	26288.9511466738	21514.065067496	14836.7278932088	19871.8453486388	8964.2578193007	10922.5919296703	16402.6982590232	24423.8755990939	12881.7013154272	13696.7764064712	19884.3731855796	10267.9069390633	14283.7307738702	22686.2074349826	20939.6488167964	20932.3270006035	11317.9702218358	9346.30798697467	13631.2520717374	32860.7274937629	34999.7094780224	14476.5241244678	13977.0334303738	12374.1947652824	12968.884174153	14592.3827524408	8734.28740076419	9765.50736247032	19976.9909945256	23889.37176118	21624.0004488776	18542.886272326	26316.4540260266	18175.798634204	8005.51293289175	16823.2372561264	30688.1727503446	27754.6523378865	7119.28922502758	24487.8860510769	16926.620568699	17461.9605426647	15873.3380297318	13962.0206150714	7378.95051877221	36413.2231201583	16041.6241852303	12227.8826640419	12046.6289680678	24299.0568594508	21477.0066663156	35289.7211833491	11850.8256925682	14337.4323252978	6178.23026439242	20508.2629716021	10453.3313284573	59321.6815252863	21159.0278834034	9861.82356079922	16256.70019069	14191.6070221459	24769.3244564994	10430.9050953856	24550.9064706701	28173.9109889238	18949.1392520391	22501.6944752853	11907.4512873147	24155.9140823904	11003.4988602566	8775.17640988572	25707.2144041492	27770.6885262805	33638.0040543059	11701.8671672536	15994.6484173174	14321.2395496501	16968.627134089	13303.9571461888	20191.3804235476	16640.0720511786	20128.9797015353	17001.6603808825	19622.8186430991	20740.4162228047	23617.7339103023	33624.8140581672	9962.73306206474	16011.5032499305	36913.9630650397	19857.9938347713	8609.24738309379	18084.2206622983	7129.31092585239	7806.62546405237	16015.9341402187	40495.0266074552	10837.9849340086	18805.7561367137	86939.3643032686	20800.6183058663	10816.6595314824	10567.0899291276	14178.8322886407	13103.534819123	24861.4759395903	18097.1091756332	35618.0305481694	21604.260462377	5589.34186852683	27966.463837892	12336.0887251477	9286.28553500896	16510.8106363587	10367.7716383767	19565.1831681632	18923.3116100861	15286.9149110962	23370.3532528042	31449.1675549422	14964.5478780231	25574.1935432155	15954.6653323933	30641.2435006162	26352.5117173092	14684.3934739365	10687.1264563738	34047.6221801318	9594.04057459997	11054.0929339066	25731.9628820369	18659.2313529033	8323.97505476512	37337.8200148179	12554.5267961722	17656.1587278422	18262.0047225752	23336.5621849367	10287.7696606525	10849.0975904597	30412.6969894342	7382.87453570898	21578.0732100279	12442.5831301092	23571.9314378255	17372.3129434745	17192.5123070991	31408.2903835585	12802.7627485458	30092.7561448855	13204.4924317559	14064.482734924	10812.8752906923	10763.8332399852	40881.4267482507	14361.8992470625	25590.7183729285
ACAD10	4459.14216962004	5641.43387702638	4920.33736326675	4096.72747888339	5406.7653506034	4312.83556318071	4853.01674301234	5396.34242503957	4849.58679006421	5386.46133353049	5990.01137771017	7197.78183024864	5985.72706743262	5487.21763526731	5781.70219266546	3063.21875224574	3695.89532796788	3131.45684569787	4489.33119553401	5684.62187788509	7085.29326231558	4065.57412166394	4881.23851898801	4056.72384701013	4841.49880188118	5739.93034648958	6581.65764735983	5897.86244997601	2677.936028471	3103.81798280053	7625.51511694489	2551.22775405013	9155.21036772292	4503.71961033889	4983.0502877913	4542.0991304698	4691.9886629204	7149.07554503099	4827.84860185986	4843.83047583908	5035.45493877206	4677.89825579477	2149.60206315319	9908.23232923072	4408.30974683501	5539.17016048935	23474.4849218847	3185.48996830717	5662.94248656973	5434.75633936477	3113.37012359188	4110.39820217731	3419.98334050004	5384.40935879566	5128.70008237762	4346.58024308387	5383.37388476487	7659.88994048663	3755.50910905652	4836.62470624524	4267.52054099243	3922.11251071466	4728.32937997065	5271.53792292475	3111.05995350237	6292.07557138026	6756.63816596564	2894.96699848969	3868.86853880549	5584.06664708967	8959.23204553053	10202.0812991288	4465.20495560317	8391.79046670576	4089.18744812278	3993.52907122346	3375.59096598274	4771.52506397494	6542.36781157259	3556.93841922551	2434.0204255241	2125.31386304014	5041.20302529547	9954.83722229918	3490.65526403799	5231.94121076831	4715.2806426368	11512.1524827614	9194.25100861421	4993.88339285555	3115.21089271666	8528.21256404626	2860.21618985704	2777.10526808262	4531.18868502871	5828.45011664585	8625.08274533062	6211.0621038728	4614.02748339131	7618.94841135203	2636.80796162534	4408.15208030905	5778.25870319249	2599.99652933361	7199.48286936943	8295.17738889107	3209.85741920709	3639.13354555801	4220.09090637822	4558.98226653795	8282.05393199576	8666.31773760402	4537.6870658419	4266.22444541301	6127.7149471495	4922.63004294173	3937.14461836431	6018.26189020477	4983.08479669749	4663.02771786761	9042.97479240876	3907.64462486136	2984.07376213424	4367.57324450283	3868.341593406	4720.3258283108	5597.74744306336	4250.15718359847	5615.79081641113	2859.9093074595	3978.79204538323	2267.68397105359	23755.891259625	9137.59970569049	3833.40731230428	2353.53710375047	9524.60919800181	3907.42106104889	6091.12409739543	2438.51119797312	3467.46935107664	9270.62460984864	7204.521948906	6138.63332752006	3146.48746922548	4017.77339500235	7691.14716252333	2647.39652624217	7492.79267332183	4616.21173128831	3110.10609847348	4553.49754199974	9656.15943828505	6191.91899375524	3200.84164907092	4541.57854995715	4458.60372092404	6912.63063673284	5865.9334250735	2381.86976141837	9674.9566524517	1642.18606390957	9595.78538176014	3654.79528059811	3472.93063847835	2945.07511429935	5901.79290588468	8674.78858216468	3728.39909586228	2582.29262777858	3956.75951246012	9194.71716679959	7071.66776780958	5713.83270950477	3024.92547133057	5672.60810226624	5989.42356839089	3349.9579061966	9773.46530686794	2331.31604609041	6238.80835426901	5482.84969507664	2974.78960556739	23343.1647490254	2919.91221751211	2614.29640415915	3402.30564779627	5371.78410398619	4133.95380078341	2415.88971514044	9163.66354957035	6144.96885049	4688.27815958381	5300.1048396508	3256.75336395593	5372.76336221809	6546.12475565044	3640.98003330756	7302.82790215397	2046.21621617422	3541.01854013453	7049.08333961725	3381.99131018882	6358.52441966873	9123.19998135245	5253.06438581092	5285.08710857162	4278.44658890627	4720.82504552118	6837.06668874494	5000.55716039823	3180.10653541304	5606.53452687283	4243.91275307325	12169.4545198621	3609.08844203656	7387.1560666456	4657.43209209979	3955.44825134156	6116.31846633466	2482.2733273724	1895.4507905609	7030.62105647166	3191.49929463784	3502.19206677345	9565.76713664098	5562.5352528158	5310.29434743573	7582.10139198033	4764.21175276043	3463.55167243601	3242.05304875253	6128.49223521759	7712.4043794714	2016.02401434169	3044.63718268656	8244.52095975043	3304.4551102571	10308.2505071115	4109.34362283134	3816.91033917466	2816.56433917549	6706.84734496003	15567.6614313831	1341.72308326878	2940.54544799623	5290.67852510461	7354.76126791884	6535.61829264748	3780.87794424136	6643.48526193767	6467.84250455892	4959.92655374286	4414.96835585381	4750.31175180995	8497.89650685385	2771.78552516907	3251.85770136782	4766.28829510148	4865.18433401964	3117.1163309819	4091.16152327962	3598.42701553411	3705.05993686276	10076.0396970672	2780.45020547849	6661.56357180459	13260.0948997093	6730.86357985152	3255.33668454483	2146.904845115	9271.32990249397	1736.34303525975	14246.4295263038	5377.2178522141	2555.80204172028	7548.99241850257	8053.63616265253	11766.8292907215	3991.08263005565	4880.57165081782	7111.59297369321	4109.12522596947	3414.50393716673	2793.73522691195	3622.91861472075	3444.91025107707	5067.78445896413	26104.6115146875	15139.8363643712	3908.17426258443	5348.15043986168	2823.27859424523	1745.48253552855	3857.18566503262	9311.46131058308	2781.33398110494	2642.14986067337	4232.26604325617	8720.67252318757	4542.82206176309	4328.78545064173	5950.99455361493	7635.92004998958	4395.7979517363	3014.81164498549	3038.97232395978	6090.06662717777	2495.12751740551	5694.80589699662	6261.10758712398	6947.16613013411	6251.75975270438	3568.04199971467	11028.2968658392	11437.0303558777	2851.08157629769	4900.68876861832	3093.83953348896	4813.91164215911	3599.45614123596	2346.99511073616	4666.39834450248	4567.87888044595	2572.96075450049	3632.96910601827	17509.2768772503	9037.78280376175	8010.31067320027	3435.63886730463	3137.77802873461	2859.08863517836	7365.38478720749	5294.35497424763	2130.79765374711	8631.18189930449	8123.21819048512	4641.48205159657	6083.55625703984	9256.4493265107	5043.54093655582	6579.02729160911	2910.92605736851	5861.29193662415	2266.94073418111	8148.83713829115	4450.83001916432	3681.30605629844	9620.74404430566	3150.74278602629	2294.90526157461	8415.33161002829	5944.73369966109	4492.6933314966	4340.79802834695	7163.13085605351	2598.69784225183	6169.40987561608	3052.25761110737	7568.61854373494	10336.0181072989	6992.49050912588	4736.40281182693	3322.30286588326	3584.15009280476	2675.92419316708	5322.69838219242	4069.71762509966	3937.43388116782	5550.64372250499	4488.60554774132	5199.86749651723	6001.43372462146	2908.84575417495	7225.09570242218
ACAD9	11789.9193082372	15943.330612042	11422.311580011	8388.36741969375	13351.0208399975	11556.3702400822	10536.8661248642	18369.3979615998	13236.8995678276	13855.8032024851	10042.2107954096	13215.8616035861	12640.2116840931	15995.0371622173	11850.4516599508	12439.6218997374	10673.0994866512	13102.6145728937	10636.2172653872	18760.1677867911	18433.5606993505	9330.230606467	9259.33660546986	12348.0500383942	11747.1654731923	12039.6900178545	14562.5093085421	10035.0612854428	16787.8693920474	11505.8745964288	14485.9484292971	9445.46380215508	10206.9161848387	12093.3540641053	14995.9013947387	11574.9842037425	13483.4842001979	14641.8225417909	5903.23262809289	10370.0352540494	16595.6236341089	22068.781743696	10137.076520398	12185.3211489212	9163.50697478188	14193.5375661029	23875.7051785615	9335.78659640854	15130.0249179029	14602.2398708153	7582.8954894469	13469.7275511221	13879.4975723415	18211.1640831956	17816.4662877304	11119.675806281	11488.3778508563	12539.9396295457	11152.0995473814	13399.9678970806	8338.10673055575	9633.18004504681	7665.88585694947	18280.2777098077	9725.53449142151	15699.5189682436	18608.3397699765	8466.17644925607	12658.2129073551	14569.2710759514	11858.6883856657	13388.6207273286	9969.45016449087	27801.265046002	19942.3281305452	18079.3907283785	11274.550717966	7962.45906748647	11105.8805586854	8327.16978193558	12792.0061484237	6759.75699700085	10602.4916324875	15236.0310027361	16693.1391348804	17325.3876463157	11196.9746885996	14903.5792871457	22826.4269964111	8443.12480075988	19504.7261967729	18049.3882981025	7593.98863179661	4338.40578028068	7532.14620735829	21031.2229529434	20485.4962870952	13180.4309453799	20006.6587086454	12713.1078116995	9362.94751774862	7654.59866958686	14851.2580238899	13452.1674674951	15079.220372482	15029.9969819264	8982.08927802161	17203.4107464545	16459.7856281472	10678.4543849704	22773.1229185121	14191.6899435156	6584.43618864718	8785.06455720871	18687.0791316426	22307.1601170352	14144.4482727035	13829.2239043556	16090.7396475774	10856.6981685649	11638.1183900863	9244.14590934211	7010.5038681828	12053.4058302885	14318.0690700614	11083.5384891029	9973.65942327889	8919.27866781572	10363.5404188778	20814.986811184	10751.2562528192	10571.8366924593	21276.9068072116	21368.8575093978	14751.904735992	8105.83461028249	9019.82188858272	12807.398461212	14320.7459657925	9811.81572666448	9034.76912120027	20201.972154532	14233.2769487671	7706.92653750888	17241.0620156915	12389.897182721	9536.96643202161	8221.85562902701	20100.5335422468	14312.3140000409	12047.8441642549	23364.3534819912	21850.8173239632	16408.4224890184	6656.55300649982	7681.86905935825	9578.46273014877	15922.7450824388	9014.65724903936	10481.4002587557	8509.34236556389	12606.7433172153	14824.2202136319	6241.53309672049	10593.7366071137	9642.48707706026	11858.7813768134	25257.722286683	12685.3667870428	13656.2667520288	9815.91173122813	20385.9267600914	6864.35820416757	9211.70646168149	6213.79066325527	18429.9549486319	13982.6144179021	15176.362781034	6270.57527388367	11022.9436563574	28322.2846729598	9545.01764191561	6840.52559889735	20926.1690197046	14004.738490847	15561.4945372232	10030.8260515783	11950.3725688622	9655.85884203964	8481.95329699154	15904.3783102636	14531.740863942	8049.67943715326	18517.9262304523	13866.7765455653	11922.9844617142	16507.993144801	15382.9198780651	28498.0122823867	9465.81508490705	10247.3142886969	12776.6988758413	7914.52081757739	7015.79782529219	10519.0989791229	8608.47293462352	13763.4783314924	15316.1669387242	17732.823222578	6936.28048835978	8390.16823597564	12397.0951508789	11289.5301451211	11787.6288772909	24478.5100015854	18594.8117741862	19171.4929228626	12457.7838009868	14549.8103092358	6744.58098549886	4041.31056700865	5437.24545001137	16800.2382494054	9626.48528080283	9161.72965063242	15592.5944055284	5395.65742282087	24271.6726270145	31551.5241156459	8153.62292613775	15215.1003003326	4336.28818326048	21052.4338623793	13319.1274621476	6043.96173531937	7522.14489575707	12035.2962352061	13504.017177946	15707.1218155196	11141.0121716098	7841.20641957712	10099.6047025789	25511.4850499495	15321.4799383735	3488.54311641162	7058.86414217419	17054.2867926827	9494.52029195848	10928.5207974866	14498.6981758461	18003.998434085	7956.62619643165	15410.9857376807	13368.8191929044	8118.25517133585	31197.5140400002	7321.47657334387	9722.92196848328	6832.62211460691	10292.2053303439	12896.7976841883	11340.6555990952	9709.17315522305	12679.7204996492	20432.2388089604	3866.22896816683	19139.2790728557	17553.8639107559	13392.7298437461	12010.4370571821	9468.70650664644	18615.4816491335	8998.46656206828	20904.5749037254	18821.6564536964	5845.22127179225	6304.15951185379	18476.9284119857	30505.9528343518	10307.6442924336	7969.44600665716	13313.2561967555	12441.3611833539	8690.40275040855	8710.45353721369	10701.8687775613	9005.90362633308	21531.928429313	14358.2963623345	18131.7481841369	11586.2872993959	13933.4234652397	6238.78952712039	6426.23292685196	14941.197865152	18310.9170265157	4590.23254856998	8098.22899679192	9311.77845797244	10677.3293796723	14029.0881824828	20159.1211412853	17841.7168079251	14188.5872123917	9751.99219327662	7918.25475786007	5413.46718235449	13078.3707761171	18230.6092190103	9127.47841195252	19183.3608142669	16139.5599580827	20818.0304298142	14821.9867895253	14321.4744280894	11662.8064076531	11577.3917204938	17821.0487983042	6179.21893663085	8202.70225931605	12947.7115095871	10378.9306895211	22907.5019850309	11402.926598735	6525.76780409072	7323.1829556027	17206.8539611802	15038.3025844727	24858.3173523576	9792.72410387014	12288.9552046501	7477.00958897229	23280.8485694623	11152.0423451851	4447.00380542319	13448.7385421006	15423.1968965067	12747.3491747482	15510.4762013417	17247.3551514279	13257.8689216108	10403.1890256829	7756.19220367326	18016.7168545408	7196.45572602374	20291.1107912898	14868.9018157579	7515.11009357542	16935.0996752573	7869.75811841073	11053.7711116191	9668.68168732227	16538.0766403102	13257.2855613956	9855.927469988	13076.864352133	9759.27948388704	23641.3487510872	15966.905589531	16646.7615581251	10368.0001510695	22586.6958822466	6029.64264155253	12009.682527806	11478.9631768744	6493.63372901377	8251.34990979488	16050.7092019214	16211.1815389403	10375.9749517902	8052.41039197724	6396.0557592857	18099.6593432464	9717.39382424659	16970.1820815247
ACADM	39115.6399994351	26198.8660562494	40652.5477321217	22620.5489283175	39648.2859983477	18034.3450269684	43169.2721953144	54427.7301074513	18966.1699692441	29456.2621260205	54216.5011301336	28154.7246046764	24462.7224531949	36550.875672294	19136.7165301467	41361.3470085659	39304.2312170351	29312.7083100822	18223.1816318287	41477.6836542362	18667.2074933646	25849.9263506109	58772.4961354165	44338.8136759328	19408.6351691708	48513.9685444847	33104.7934993709	28197.3282757577	24887.9874094711	12608.0142609521	31044.877309919	38542.770290384	24960.5337010796	55635.6732057456	57919.9063659212	23879.4486183093	43722.1749742495	20703.3290723939	27846.7669739422	59169.9696112621	27589.0842361748	92586.749857145	18773.834123872	26052.5352110959	48583.8819946232	36380.6280008162	37848.2493357368	22709.066639199	19765.4706789855	51426.6610202226	28628.8430674671	14544.1322670638	45891.4366033657	16901.3837790501	36440.6493508679	28448.0556670484	47839.4334655598	69347.1992863187	27088.7358740346	28090.382513882	14414.2619638658	61127.788663674	23386.4208207066	19956.4647158712	55219.1725728713	17539.1380410827	25382.4225613637	35708.5591742368	39015.6995159919	31775.2515790099	52305.2657614389	49051.6773186512	47394.2083483252	39310.1737143234	23141.3410262412	31701.713211822	26927.7011433731	20703.8705608572	57598.5405170587	20498.7021496466	24068.6002558743	55989.6959412249	23166.7757487588	29210.8638554057	28052.1936143776	51346.6814521385	23931.9222774719	60037.7183608946	49214.1834574862	18817.2560746443	49101.6148664545	24669.5443678214	34307.220587497	34243.9787112543	36925.2011794826	49056.5599662182	19942.4446002737	57755.9601790519	36722.2961650068	22001.9303041466	29010.6404674552	25391.7313641129	23323.6013627464	27942.813118716	21993.6217170586	79372.912599783	22363.6268710929	22431.0312183061	44148.5892609954	43652.1487127949	18958.6096975453	56029.3325963069	49769.3707833177	22646.3275260421	34243.5681049965	41348.7934615208	23652.3089238747	28444.4773009556	21679.7808027593	131969.323699958	35926.6713990525	31924.5566721399	27757.6006983593	20923.1442439123	26114.7604531771	16832.493061568	52314.9531541715	7266.48199653572	38426.4891519351	60981.8775699386	120138.942938808	26796.0429634761	23891.8717818401	26101.8314856462	24874.7231718059	62144.2956788646	103186.3775435	32096.3860651264	33213.9574187867	22723.322116084	21865.1643217146	18828.2621017904	46683.585770622	19273.1457976621	44368.109133835	24449.5747068977	46471.0476694233	26673.7575042692	46199.3493051747	17117.0949083755	36728.2910609353	49831.4034995388	28149.4331372132	23152.2622723423	26204.1634261154	39584.4108440446	31727.5417054085	19373.8599069174	108338.939605817	20755.7374259785	16081.9457701462	15034.4174744863	48084.0844245234	45397.8183975016	35756.8976426832	24386.0705361072	33699.4075899242	76745.809075513	38138.7238323307	31340.0729973766	31005.8823193894	60209.8895175487	24819.7101961866	27546.1667293047	60384.2235936845	36659.4761419393	26913.3326458265	16743.0580886722	76400.1313947055	4142.62165446517	26303.6037607897	44007.6783102664	31835.3991786647	53161.4554795208	61128.2332383323	52048.6937837823	19646.1675013706	27981.9108019165	32976.234864581	45660.364300976	38969.5982597881	19896.4379676065	17111.3168481988	25378.8477621787	134172.998742859	23889.8495816985	21212.4398687616	41745.9132802055	51177.0247847949	23537.4392318398	27172.16594567	92824.269841582	25893.0189672944	52815.5680772873	7417.74234179769	48441.9711258145	33462.3922034978	58799.7883074946	39455.0090360565	71852.0824502777	15771.7524350795	19789.4754234822	23186.3779908191	18962.6391890647	22783.1554037972	32835.8372162266	53779.063167275	25866.1753760321	30851.9092024721	36625.6457170048	51588.173537396	20566.7096732432	29158.962355446	50785.9054880238	18223.028342236	62083.4619158336	26280.0098982179	49727.7390470513	22369.7169691689	31367.0284054903	20466.5321128047	49003.7844697147	36746.2325217346	51232.5773169907	38684.6704362222	59881.7100758811	30686.1481333585	26326.4404452324	14630.1642877261	40124.0548358869	27151.1625109562	31115.6978346351	59508.4330399026	39457.2757413849	46948.3493751218	28662.2711439069	20119.0559227332	22577.1738472096	24249.1628838811	36632.9706720065	13016.1877855222	75276.950800454	25337.72807709	14679.0130392858	23669.5627723492	68389.3169912853	72122.5877007748	16867.3730992741	101446.906691321	42153.2851624148	47628.4622523326	30256.2391167154	13235.1355464764	53381.8610410714	50700.6323562074	33618.6687510927	16921.594455304	40811.4710004594	29237.6640237761	58329.8566709679	13637.1416936365	52965.7690717988	42927.9885183435	29529.2931153363	55220.6620919144	15053.0931901269	37402.7194962634	25887.1648415559	20511.6505040543	29219.5391718825	72421.4955726056	78314.005637243	29360.0834783358	35374.7894270412	19083.0155789988	21873.7196048571	41494.78609176	19232.8371147456	80465.8072631171	34691.7549941046	23386.7172931335	35673.5398014492	24457.5767673992	34371.9688524466	40648.0445136411	48813.011809568	40015.5982682816	24950.5249583151	38680.6613195288	28760.4564008158	20145.7800784425	26891.7057760075	33131.0240416369	40837.6845717184	18466.8662611364	24622.5361020786	50510.7395179859	13805.7341913837	53006.4277526383	19616.9273206469	43724.6583467758	62196.3436207783	38939.6577829947	45573.345142906	23429.662049344	56653.2715714504	34694.6609756798	34096.2531613619	26855.5005542095	19487.50381485	25670.9331831191	13409.409049857	54395.0273506396	29343.5245854368	19799.0925202632	106647.923459697	49838.3211320819	116328.826808246	3072.5576182226	42499.0139942907	65991.6124916694	34126.7633400837	82557.1387026647	37841.0958889597	24461.8576988577	24345.2396862029	24676.6929303753	12919.3700327707	47550.2905904104	26838.8856133739	24998.5058836937	17656.6968010995	29440.8367365914	39235.6003302322	54743.3371564901	11543.2539880535	39290.7917107807	160837.060593016	39379.1805404148	37577.0030471687	18039.8916067752	52569.9692687912	11832.8724472549	34896.1516704243	54006.0738322032	47130.8555438556	35505.3246923343	39006.6734992054	31368.9752112158	11858.2076905735	32161.588397514	57457.7685457877	32490.9139197198	24261.357400063	46821.8919171634	36222.5775615438	82584.5195169778	7473.48455665984	24498.7572965527	80079.8442285245	39038.4193420359	15452.0051020684	53872.8194170346	25316.2333381201	59461.904426134
ACADS	1238.07801597176	2692.99196828555	502.326442983301	1533.74302597599	2144.4030477847	955.971774273031	673.785425397196	1759.86629758544	2326.14370563662	2804.75378016205	4316.88458873939	702.1391491577	1834.77356553347	1285.98911122821	1269.44869807868	1400.52326589863	801.361280910769	1999.15028102461	1900.48665932615	676.748448179659	1919.35228416438	447.492723030396	1681.41474294808	960.633634283326	1063.78841230101	2815.0980235833	1563.47603783212	715.829735624857	910.239076206174	419.577050011545	959.553882904841	2244.74369458869	5139.90212419572	3951.53978241688	961.069938544881	908.327378017409	3412.25420262489	957.62699519925	596.268482963083	436.073548315022	727.069169977729	2456.77100525646	3504.8710210978	3735.48903486085	825.813339026258	912.154858266934	7580.45332655792	503.389085881815	2140.06171779053	2374.39071536717	1053.25884189188	2058.78363895306	907.807005780013	3017.99021238101	2424.27297508758	2007.73997373773	2977.40389009336	2228.51843740402	269.386624804253	857.701843749461	338.484371205066	1971.74981959767	2440.05321192815	1524.30674301899	909.568392825381	611.985174198196	1843.90014147516	1689.868949181	1030.77934717494	1840.73848783769	1646.5086695954	6376.34693075518	1904.3285786	2209.73066595572	911.304582411307	1427.28573281489	1590.93294187363	192.572093200262	1517.02553094356	1157.92549406964	985.604770377321	1016.93509077439	1324.0100261441	862.631721553079	777.317524409006	1398.78950471935	1273.02587280898	2754.88659471612	249.07337131915	1501.9906448781	2256.02417217778	1913.3463182806	617.587358426195	1259.13534358356	2972.555286915	1514.58046600987	4060.39794327676	768.755039418951	1189.37464598156	4228.44436713174	1680.44555181228	1016.50317901606	2528.73477227417	285.322441128168	4519.7128004367	1189.33458263935	3526.27099355302	2381.73251250843	1757.40907335087	59.5723271017259	2902.40154123463	4418.72745249524	979.3014470017	1025.79651279442	1274.11827683101	1368.1791444451	2782.9957418855	866.535102629415	1323.09696653853	1026.07701149529	2713.57959048085	2161.32678107489	490.83163010961	2062.98885469468	1602.18076391512	2469.52611829036	2672.69243635903	291.419258626038	417.192499900586	1302.87892941734	1337.0075915318	752.937503989459	4513.83984415059	4327.0621395232	537.695807214293	334.152396711047	3550.58296582565	524.174160362462	4667.302991526	559.456213722995	1617.71331610735	3605.07511286309	985.520523028675	516.682930250493	572.378793668719	1883.82079105842	2545.05534052457	612.033330375563	3174.05338443651	3066.7979638009	1837.21265610975	3115.17497651575	1817.61371635159	996.750360470538	490.401658516541	2769.84287674713	826.685569743086	992.248190493839	2499.68556002836	1177.42299434253	951.193872867424	1217.23019476211	990.125161150098	898.989161321862	964.301252500592	1297.19146787503	2421.16336566685	1818.81691595358	2350.31907396599	396.415733119564	1953.79489420079	958.366661298967	4338.4542842461	925.385839113844	555.637982119967	2177.6117055967	3387.53184330708	1563.02169733713	6072.73530798182	3733.24224729535	532.979846129761	2324.1846752598	1095.85969404798	830.512184124981	836.435458180765	851.130146835391	905.662081731224	1023.89206125428	2926.63724879484	1111.53342089991	2992.87862682555	964.313484347477	430.526632278829	1543.03814530297	1096.11670313725	2082.80521928001	1950.9774826604	4097.82387902659	3188.64759384047	622.306891102402	924.17484529788	553.284522945364	929.242992000504	1775.03372280649	1244.63312548141	1567.70980144661	1530.75031914674	2153.86317896112	2137.14015963433	1014.87104827315	262.244264819765	984.869260281191	1897.04832100258	2231.88721879596	2041.31868158431	2240.81605794433	4329.68635203277	2088.72495112521	5012.79114760355	573.056791247352	260.097709201497	451.618590125676	841.615919166418	1092.81151948579	464.00398663392	5686.41702065985	1274.11325506489	1237.21791334144	2099.82280510354	2613.57512163204	1242.99890638545	692.350807085302	1769.34449968584	1771.25733443783	421.982975650297	946.620097236843	1070.70786525852	996.190133275571	5734.36655059468	2146.00152480883	947.966266773712	873.996820676045	2916.03750577541	8996.47489324709	352.363669107455	730.577547278076	617.082425429611	1211.35332206067	2475.52660131494	1560.53867912264	1348.4276606127	2745.78379628015	3582.97537207484	1202.41567937292	1155.14996790166	888.234349663802	500.632354219908	2910.54942501127	531.000132847203	712.682066622533	1961.71577035477	2991.36120827138	486.028940695095	1151.91290526106	3186.92909849667	329.063637897682	1408.28293141217	6342.18722818904	1207.50085096877	3470.26785878672	302.515873654786	3427.05448111419	1080.63265859071	2237.52885205127	3041.11023511974	440.094463375001	761.7515455011	1310.69028396435	724.637789141373	934.857612106888	2449.36389529187	1682.93088888856	1719.50132442074	1096.33957961357	2018.42296642162	1241.3825119132	1008.69256385243	686.029199286439	2841.54600870463	4389.81156604465	1329.16810291636	4193.81590127151	320.372479205032	1041.27968014776	277.702723706029	275.007549111149	1625.43496536172	1174.44164155956	1290.39745709423	5969.04498727981	1115.14686598965	1482.61642269333	4937.06666917469	4508.00816039892	1060.2452456954	131.488142437825	1564.43178701504	1932.3758176731	2465.25123483472	939.560334834085	1924.55627870964	1808.74926070427	2489.90138847756	1002.27091755487	1572.58329221067	2787.4465226178	1737.23289509032	929.819010090836	490.799166609585	891.477478951372	2045.00218833425	1028.23878103013	1441.54489372864	2022.64064871523	584.980519587572	10469.9607377928	416.807495487506	1425.04465451021	2949.92878635397	592.67541837526	2318.95500440991	523.478974319604	2898.70823221506	1705.84578463611	533.131055048646	1308.52390692655	2406.95539788001	639.005924802935	1641.67575322005	1511.03505147182	1011.50287962604	157.455835010387	883.495113458678	7069.90069175181	2496.73911511255	1699.57535290881	4180.09913903368	427.399796762759	2371.85452227445	1309.26833585572	2112.95204860291	2048.08839731262	1211.88625586014	878.350064219435	1106.17744210173	1015.54539314477	1138.36240899014	2291.90274699955	1193.45770631295	890.244872978402	957.215741264112	1374.39403596228	2406.74892138651	2984.10464279637	601.128413507367	1001.98224298301	9131.16064314761	188.482453215151	373.622728794142	1704.63645655164	2998.66463322329	818.515102567416	1391.72150426555	1049.32066816356	2897.45675126232
ACADSB	2018.51030696771	4241.23038747134	1871.44811862864	2318.67398261229	4811.78784250645	2329.27997210267	5848.74849991074	3398.16228746887	1678.07669405415	6001.74387692663	24816.0191257602	2165.26741843471	2208.7432924201	2040.10817734851	2531.35119917018	3350.45169567003	951.603151164203	2944.15601436144	2749.01931880332	2308.77077196146	4571.3659446877	2075.85453906888	2682.82937698196	2782.95031810564	2476.49473455459	6767.7738053655	3750.87850514234	3238.5037882119	1318.55107269162	2800.70040108933	4946.12072527291	3273.14576801678	2621.49477971598	4431.23948903568	2539.47268041928	1052.56109219296	1850.66241599571	11462.6559244495	1771.03138499648	3228.39271387963	2781.57123618977	5861.84432081883	2586.12191187919	4160.11397215924	12531.6845430222	2219.43159600382	3951.57900749029	1360.76812474639	4495.46807715496	1575.69751919739	2168.00901177498	4026.94973250422	2869.0338775768	4836.37748674847	2935.21567273225	2674.00528988266	4517.93234780917	3310.40633825433	1799.71523927449	1681.86785105656	6360.88477797538	2224.83861049452	1407.69010165499	2428.24975213989	4973.11865622454	4061.95469115353	5589.93130403468	2248.74368781574	3420.46846073793	4432.00028992438	2264.99026896711	2455.36270340316	3288.33356886465	5395.95219933615	3926.3420294221	3083.3123604998	3532.99217417761	3710.06377567657	3479.98934454786	1273.63373420601	2112.35338573275	4728.42819422708	2991.13997580896	2808.90372409173	4129.27935613076	4440.87081582509	3502.83672129908	3354.97423936177	5042.08226997595	3346.85060356619	1819.61207981973	2206.29538141104	3016.89414839088	6921.25738954187	1226.78725952118	5633.16665419395	4553.10507436618	12020.9243916856	663.023749441876	2813.67285345699	4802.35426852734	2926.07480736602	4787.18829734718	2730.31773885742	9373.53066132939	840.045673863666	3098.06327276295	1031.34096340786	4109.01476808899	3668.50856521993	3135.51809108093	3123.71983767896	5825.05214518818	4343.74356832763	2002.30464334904	2233.88830278235	4260.26114070501	3037.80826546062	2541.93678661202	1760.44246088806	3411.86946178645	3168.31672127833	4660.30040155354	4031.48052698177	5432.38735239783	3174.09538542124	3293.31213216461	9142.61237008877	2582.4237528908	1750.45400452833	4888.29161735922	1174.33697954862	2354.60077602545	2539.97238094913	1475.41566000908	1167.76781425254	10251.5356895579	2746.84304422397	6983.42344169298	1888.80432943101	3865.14390969241	2866.65511229476	1493.78890913608	41991.9375958244	1743.701093595	1835.38554889779	2782.03882476475	1149.48724175343	2181.34580271595	3268.13924529603	4965.20455110896	6084.66046987637	2929.10181840967	1395.66766909482	1205.19354145106	6729.1370227077	5348.2376862073	2430.03080410357	6313.79077424865	1884.56441376003	7524.38387593093	2214.72773489685	2479.35413214441	3171.85093970309	3062.68468479749	3014.74286599854	6779.92095517834	1642.53390814121	1376.07247275241	1478.42233118285	3180.66394359508	4609.37151528475	4980.26135254091	3586.07572627503	2497.65853467014	2248.05752617989	6909.04346329679	1687.94465336234	3818.04596098459	2151.71671749821	1483.70660981783	2767.97535622575	2541.65767175715	7578.43906504863	3055.11740749043	3824.94613139741	2130.58617401746	3119.64749908978	3043.06561728975	1013.18488064729	3779.99606125395	2130.63025635992	3674.46898926952	3792.15505154787	2773.89596207855	8580.08210651041	9963.24329520407	2514.14118367086	2434.81414399477	1608.81657858471	1843.6145433926	2261.38812403766	2822.27458985065	5681.06647931584	3138.78598525107	1421.85510482361	4330.62536182356	3656.51309102488	2353.99695398093	5769.50662657418	1274.24037297198	3651.14876854382	5163.66803064721	3491.84048159169	5075.15418854428	6636.50859848568	3855.56535340582	5301.81610969518	8469.17507686379	1348.8734067842	1137.02413121345	1639.12365742669	1639.57252149597	2103.31713310425	3816.37307899802	10847.8734033721	2036.48632695079	3442.86106725192	1589.59265332531	4109.91242676693	1746.14147565935	3272.5890587757	6246.04748199743	3161.13869208258	3030.11118929702	2904.07672977827	4776.07028830346	1015.81202220461	2431.10626132521	3022.38031956505	3217.28114692332	1547.25705464783	7653.31937450744	12500.3137118487	1027.01453782766	2156.44962556511	3763.17818421609	1467.98083239895	3989.70990918278	4279.75253240288	1722.74020362313	6299.83248789622	2635.74911550609	1057.89427540191	2820.99083254324	15354.0276224643	2397.11891458832	7425.6634706184	1156.72222176874	2193.40337529391	4254.65765911037	4358.91192585673	1800.63286076081	2900.35006706942	2869.20581554907	1226.50541345244	6661.28146175214	9034.18418156361	5234.25923298472	2058.01439102287	2546.83627807818	6421.01092585439	1407.16374959464	9655.85216128486	1525.91259117373	1803.19016712214	3597.42062119832	2468.54244851939	945.010011386335	3959.33430912531	5022.5664750907	8377.59296880413	6604.10223250684	3219.73332891567	1549.7047224753	1830.16389869586	1293.81689184787	2273.45797599849	5491.09422002583	3592.22062904428	2625.73979160144	13229.8583617703	2253.96662532845	1770.15941011328	3860.84199415639	3378.3819718087	4095.45515826687	2180.61617462013	3049.76676775847	3490.39461628644	2557.37274568393	2458.36691048994	2856.10708841078	2617.82063846589	2966.75522804259	2975.39179268339	3020.40888921455	2770.55037453376	3717.34563581228	2128.64987766088	5133.16478583288	3047.12297172718	5908.61210973644	4789.72674942772	3487.69324576737	8521.05140064409	5211.46372462752	1781.80746518083	2024.83618117093	1133.55513352149	1713.17680854937	1708.63315009828	5546.02897448004	3760.64507635882	1678.74366154815	4662.49750568154	5101.22541864419	1446.86362286634	2114.09814432487	4739.25488490099	6391.17173276174	2602.75875881929	4343.37540771884	3304.23352837647	4089.04957381649	2959.68234582493	1555.62548528552	1597.8153663182	4408.53890906046	3124.39555568414	2167.54275880013	2489.48332768	2330.16982913537	4060.74928214086	3414.01458961759	4280.744867873	2479.60567707872	4554.95169232233	1978.44130359463	4870.17271888	3307.78933004957	1296.52180429461	4036.81886043415	2515.01990752513	3500.92135562694	4721.19919404649	3975.04847404194	5855.37574808543	3502.23837551286	3003.72288197248	3107.90710751608	9712.07113142363	5077.41040335897	1764.07262159957	1255.33059367017	2266.00870908277	11999.5199808476	2405.1553037801	2280.55103160409	2573.46105859132	4819.84318181501	5675.3792381066	2540.36738602993	1060.59250145608	1556.62523834452
ACADVL	24155.5047131409	18511.0110697656	59200.493291134	19408.1736034022	17445.7745672424	19034.96975574	39521.6148692938	6568.6654631544	23342.3060722519	35941.9478591684	19906.3534596643	22364.1995546571	21274.9984563618	9644.07781825172	35081.8639949449	25990.0226721935	16043.919179061	9617.6291119308	22939.6519132313	18082.0704414464	37872.0007730686	24335.0020682883	16746.1636157903	24770.4074066113	13313.618163273	46744.2104103957	23139.4049287404	28793.5732758231	20403.873298952	15154.3440296756	12813.6855958684	19764.1443416012	29224.6750450541	29919.4294663645	21365.0102214641	16866.8102517277	61725.310867313	14445.9421412459	8904.45332181625	12581.1257503167	24809.4077774879	40094.5315516864	25561.3035241852	26413.7547528016	15446.0558952159	26330.9446379228	28218.3571381928	15927.4639054253	29608.7245317295	52499.0858656483	23209.9802850675	22589.8797329111	8391.869785287	41123.8688642683	13904.1721615453	16138.6413236049	9543.56115584414	39078.6451379052	34802.7714599935	20089.912732439	10652.0654435412	43391.4118819346	27602.2411592131	26979.9268908782	11060.871004905	26699.4917226213	30827.3867595325	21773.9617717699	14787.4535163993	14015.6630329027	37262.5123929312	43622.0689526182	26694.767748568	32113.4873395726	12267.2901927957	51001.248466141	13758.1042941747	15076.8658034183	18680.2512430095	14939.6235687515	33411.9132744949	37515.3966450641	17120.8935308455	14975.9419301586	23699.2568359554	14313.9680041833	25391.4359497203	22438.8317043351	29080.335977716	22782.6354885208	41128.8161234263	16286.2290449152	10647.9241338175	13243.0197133244	37525.6016472803	49004.2609279208	13289.4702568305	26565.4436708071	24436.9206126107	18509.7527918533	31107.3235928057	23854.4446100256	10112.4193536396	30899.699270089	23492.0376845135	20882.4063592613	23076.8523051102	49722.2309388056	30426.8005120434	6002.91521747947	9875.30490036492	46293.1886506943	17068.9125057687	30847.6953254911	19724.3590488774	25319.6985488127	34123.311528555	36357.321710636	27256.4334841103	17397.103198868	11940.4456194836	21600.1373929843	9506.33532620282	25444.2963926406	17446.285418311	27673.5053171966	12258.1477340416	9421.6601423513	24776.441517124	27860.943155524	47326.5972571131	16215.1345746268	25994.0533184126	65975.4484603371	9534.84371837099	17349.7334366176	11900.0116921956	14277.1464357756	60257.9752502088	22921.8822521596	14632.5388869778	28360.4548828829	13672.3450267348	24066.9629502958	48812.8570872631	26531.9717933968	29343.5739510099	14169.8884136728	23444.2335122197	25215.4277169898	10292.8834611613	36693.2532883077	13786.4861734409	29542.8046948207	18030.5713292412	25470.954520712	14130.7830534416	16916.0168920892	13640.7417550102	41637.2048154906	21402.5893268397	21093.0549283098	22246.9740312141	7548.32369876979	8546.43228886462	19155.8809511086	39870.4806415634	44059.9298249615	29359.8520307818	23834.6476363782	45922.7426335139	31426.841791152	11375.6919053955	15478.8039366307	7509.09629214632	19978.4630064955	22007.1109107359	39799.6846448364	30107.9421014557	36861.6920805283	22509.4054269832	8905.26159579748	20757.5111169267	37603.908430755	13887.7222258374	17386.7470455018	22710.2603777972	18070.7959749202	39179.1866935055	7425.42855171847	36261.6289285582	23899.1282854309	15736.3726218401	27815.4779842258	17522.7978734648	18968.6354257321	27797.437550995	34920.7248793866	48543.1378359587	10446.1925182379	14520.7059802453	29820.4663546027	25731.6948149464	17917.1643884615	10602.739648547	8427.45659727033	18502.5160655113	36778.6062817843	38533.2720417374	10625.6949251833	14570.4233610073	28165.543231358	35201.202108729	15946.314160581	30502.4282356231	43827.4030902857	75660.5200708712	20799.3738715926	38547.3664079202	15759.6987947843	7883.17802873329	3921.37528117235	12502.9611890637	18961.868038878	16868.0386059363	41637.3775991545	13329.0272887036	16502.5630049969	31198.2314092556	25244.4736478848	21612.684313138	11649.5869009165	42155.1038704705	27815.2350545129	7434.042572618	12998.0126425256	30267.1246984383	24801.2063689915	52373.0345035944	10929.1391029053	13698.6355144774	13925.9916447428	48515.9156353799	42054.0191259256	4246.30743464846	8352.05561156645	40185.6134396587	34756.5699808546	20905.0866670748	15529.8081162637	24940.0316711257	30530.204402133	45088.6463236367	15338.3797880455	25150.5686630734	55943.838854196	6590.55813596637	14284.3663959328	7619.61071308533	15542.101593011	11974.2906761873	30175.3728511752	8772.67785726225	37038.5083153872	39758.8810418187	5758.40475276987	27956.2238206982	75035.1366355874	72829.0905279599	17078.9562656329	10834.6850277311	46366.7368320356	5757.54072103247	26626.1145805525	36389.542843692	11097.5476038363	11162.1241450678	34374.4968672213	49109.1476207527	7704.64024172485	9996.47386980168	20919.5792196073	21020.0616008979	14721.3277502792	33147.0297178087	43802.1655426901	11861.1261888802	38245.7784898204	26070.4081483818	38400.9010971514	19579.5647876296	34182.4570841434	17229.1353021675	8870.88023139693	16218.8445505496	23856.8091808785	18804.310777178	17050.435599107	18290.2851678177	25082.6312105427	36609.7646015293	21128.2598096238	18405.1906919924	62464.8762985465	21825.7002710385	8502.7511762656	6583.17186793702	17357.7408021181	28741.9930653527	11193.4145251861	41632.8840544278	35352.9522688343	53748.5110407446	8102.09663354407	17251.2554109872	23961.5709690921	26893.0548563935	33303.2343776031	9965.7221416947	38295.0586456728	17021.186155612	12234.232563032	21740.4761390586	16109.7275728579	11819.2377218291	40484.5880428222	15495.2120400933	90302.1606755131	22870.5886261215	23671.5224544164	9286.08374791929	10604.4708880085	72100.346722131	38399.3501893454	6145.33344054108	42954.2904023412	15849.6915995215	38623.5147431422	19740.9888758775	36450.8636430375	32530.4368686796	23768.1727701904	20427.719318395	20742.4800104725	13375.6230144599	12839.690236886	51670.6087021178	8932.22313924922	44311.1471465693	11951.1249821924	13530.216245389	25650.876854408	33376.662183968	14601.7282224799	12544.8002346903	55012.4134644103	11929.3058517465	32708.1938815213	13853.7399510925	17745.9215670688	45428.2646950094	19853.1422221862	23515.5907961352	18342.3704706428	13153.6756984707	26470.5990359479	29288.632259497	22592.6712346248	39790.0716593448	56407.5096620816	7728.25812022696	10932.1633116358	14100.0042476107	9131.6862524089	29788.9133459126
ACAP1	NA	NA	NA	NA	NA	NA	NA	NA	NA	NA	NA	NA	NA	NA	NA	NA	NA	NA	NA	NA	NA	NA	NA	NA	NA	NA	NA	NA	NA	NA	NA	NA	NA	NA	NA	NA	NA	NA	NA	NA	NA	NA	NA	NA	NA	NA	NA	NA	NA	NA	NA	NA	NA	NA	NA	NA	NA	NA	NA	NA	NA	NA	NA	NA	NA	NA	NA	NA	NA	NA	NA	28277.6474553284	30749.3518482042	10254.3184202291	35883.5941759292	4281.04263499784	15339.4901408241	15909.0762332832	36244.6709857889	27269.7070299519	56302.2421888371	86374.7276161846	7405.07062819321	727.819571751636	68903.0652629256	5324.69133209883	9521.85383454542	60685.9526080444	NA	NA	NA	NA	NA	NA	NA	NA	NA	NA	NA	NA	NA	NA	NA	NA	NA	NA	NA	NA	NA	NA	NA	NA	NA	NA	NA	21459.2957703289	20547.6428531269	12222.880803347	18557.567299864	26735.4185846085	14953.5378121635	25740.4528916628	24737.8359680396	26400.2721319891	16871.7953496969	15867.6336130267	22360.8836437674	27398.7163007114	20672.9417879107	21194.5627113537	21762.7051966047	17828.0881678401	20148.9791657991	25337.4545771165	14728.5366699516	16235.1405111695	14264.8651716598	17766.0793459085	20389.5693001274	21406.8764247874	14780.9349721953	12041.7742417301	NA	NA	NA	NA	NA	NA	NA	NA	NA	NA	NA	NA	NA	NA	NA	NA	NA	NA	6337.71373022051	3790.28543033609	5842.50124378809	2981.14075859943	36361.7441110022	7609.82515818527	5794.79046606375	96628.408556933	235796.336861252	7347.31687111754	9600.16217787579	17119.445824484	22766.1841477114	10283.321302912	35744.9243969609	20081.0025887888	8803.48834740722	8316.5986034923	NA	NA	NA	NA	NA	NA	NA	NA	NA	24043.0661534069	52.4091086580496	322958.615219572	3231.12588408447	4679.02356878205	8184.84213287665	2908.38345947065	8133.29632588333	9055.20621229259	13645.633759272	8049.67538688204	10917.5882172116	29705.6797292343	9434.37008963506	12844.2041591098	19548.1767511716	34921.828935224	12154.0307609193	179125.571320107	9370.45947572471	8347.95227941066	5817.62173937154	7984.09726252099	31095.221649225	8031.46569864235	5398.95239420705	8585.26815030167	4542.39918629814	8375.13935439523	6696.63358249563	7086.35128377366	9792.30433157526	8143.30080943672	87288.1131066009	51824.7100900386	12363.8295762301	8968.82642713444	8678.13714056222	8258.08661172263	63404.6218446563	7851.71999200051	6552.13310663705	9734.21807610984	7054.30765141755	84440.2237091576	9255.98402149067	9471.79197322849	17250.0016830362	33112.5913841417	12696.786969342	15269.400606011	13625.5984967608	13684.1071597038	11741.3467795977	14021.7756450986	12805.5685808552	12102.1147888831	9249.96922950399	28528.0932009392	13483.4661576289	24196.9429520084	9997.37663063721	11529.6175510923	6988.46446683663	13689.3660579385	9654.01183722596	8654.26558734194	8451.94307020872	12596.7332509714	49647.482138983	6183.08111498114	85909.3049990323	11847.0946586082	13088.9856771113	11499.5308226334	7399.2984747149	71348.8021523279	12239.119212915	8618.39191086465	14033.9962541494	19039.9648181413	9376.95684914294	7797.4414127732	13220.3507441333	11248.4912018035	35155.3656977472	8788.23148316857	98276.7074390746	6556.03926854623	8484.3256470678	NA	NA	NA	NA	NA	NA	NA	NA	NA	58714.6859408956	14548.5273770725	6421.59921447117	8800.49159846294	12512.2123352805	4493.84566862216	9859.87458307239	79819.6946509103	6360.99273033932	4925.62738876104	100231.8986599	15005.797772772	5892.39669029573	6456.49636856658	3565.02821742678	3587.7851422203	311720.990566593	18612.9354470189	5278.3672993828	44162.2231856425	94879.3239080235	5144.87883556056	5804.05913127747	7424.63596818641	5210.83643637792	12043.11417881	19294.8135497543	22726.1641869029	14198.783751724	15158.53447663	22920.2504406962	23682.2573211715	13595.0048604446	19672.6645881858	27008.3054455841	18716.0522244674	27311.7564956494	15460.3215020215	25333.0098591329	16751.6595915851	16624.7856656742	19796.7772065709	16522.0614324421	21573.9313887773	8932.30055379029	7829.16430725356	15878.1274414087	12034.5400214365	127275.638748528	11179.6837890118	9532.94444024762	7253.21835433115	10633.494881752	9618.52647971483	8078.95668560351	9064.08314909007	7568.64689826078	6293.09526594591	36663.8179282834	9018.28745244479	6374.20232272631	129499.659625443	6832.37193549795	10476.4252785433	8928.26714915952	16690.7796620756	10775.7851733453	9712.17208327589	112132.563944256	9753.44239490175	10689.6809989495	70996.0323371723	12853.5888568127	19006.7807877122	30252.3622813461	16581.8066950545	23757.4044843926	8714.45472443702	15958.704125257	19359.7061382155	7347.92766195202	13107.6967463586	10993.1603820481	11985.2425200044	7829.35022059878	8096.62805998891	49265.0117358437	12052.8155499453	15364.6819233731
ACAP2	4940.40419113361	9189.4306450963	8522.61155519549	7596.24895597403	7067.65938938879	6373.17308525326	5324.58977143283	7862.28781978794	5635.58266303866	4557.03603371856	3525.9329414662	7038.07858316798	13069.4432405023	7483.24950718361	7947.11143630484	7353.17421102161	7996.82929708584	12561.4759093674	8070.56462066102	5730.76273756996	5231.70192037145	5594.6608544041	7471.43817336865	7345.13531224772	5448.97426942331	6040.3749837501	6589.27150293467	3567.78117438397	5074.61291088288	14982.198299824	8946.80875751393	9605.49843669053	9628.07290207422	3086.96052694442	5721.00410038276	4272.2179273475	3861.72244961547	7086.16357392463	7154.6773166834	9189.15047427572	8547.45177759126	9225.20244530101	7156.68833779719	5093.87966430457	6678.58129142238	5200.93442242652	8525.36426856947	5498.3243143119	8130.77930949561	4413.56676478965	6812.00917605414	8576.85180717012	7744.16653982506	7715.24076258872	4735.00731830251	9148.73813671498	9043.09615671247	4709.35660437885	6035.84173809704	9061.38563141809	6942.78847824307	5393.59224717728	9749.50635090197	4665.07766396336	8496.55600986724	12379.1278315164	10288.799681915	5990.6502623571	4918.13670058747	4173.00807699178	4683.58306530635	4184.95055757193	4798.88246373144	4213.76397369607	8741.12747819834	4608.39760458668	7175.58367695112	9689.92683872102	9679.31707675553	7141.35228414603	4596.59179003283	4327.23357911005	22077.2868194377	6007.02659809219	4726.5575042014	8518.99254372727	6217.68747807425	6045.91928560058	3222.36869634928	3520.13358469856	4135.80133227028	18068.9275929501	4781.14274233484	8878.50575644934	9798.28303914771	9975.11503162081	5225.85530114345	4130.30240512249	7136.17427569144	4183.37650651804	1925.65878410255	10568.4967452902	8998.05932264647	11184.6048216903	7831.67162821511	8707.13843271226	2639.39452873401	5583.29661827755	2301.04016220477	15891.1538668463	7630.76278333104	11375.4869056809	5982.71118924557	9054.97423466249	7756.62182172864	3337.45093518652	4985.37816475562	1727.5406245553	16230.2349377323	6506.9549158116	6475.35554259914	10844.9146298839	10786.9371522635	5279.31364153437	4913.81648373774	3238.84848206375	7052.97359422831	8266.60629318771	9865.54791837825	9438.90418229782	3252.62607516887	7161.6605961282	11605.9500676331	8679.34763497216	11344.2944425276	6121.65346243363	1609.54475459444	7367.74414881832	16430.7790221607	5308.44265750395	6385.42965008278	7816.85976625092	22704.6229171763	12571.0145118297	5820.85015232692	1775.10698559836	3623.33419692737	5213.96565023877	5216.48332500368	13633.4499556354	4056.23651927798	4510.71297206011	6455.93555989933	7224.23707712724	14039.2790601051	3058.00124505395	5269.48666023333	11939.1979833921	8008.40856699181	8347.33793672753	3346.29115767094	4439.7294951063	13120.8010514822	3932.07047191909	12322.0174469227	6210.75650407346	4042.57763059616	9244.7504622117	9094.82941387742	4977.44087337193	4486.04896447916	5180.39669559919	3699.83998924626	4872.12476582661	21608.2147568972	16860.6000779801	4281.95959890057	6887.93348318241	5403.59923769267	6471.84164719988	5270.34323493953	9573.66136201384	9774.90741485176	4010.42118643213	13370.1586405463	2235.87586372402	11395.8838112709	7206.02747116552	5427.13941002598	11776.2318743881	19902.976141827	13785.6460897576	5117.97278560519	3383.87195540278	3095.29247644295	2614.79524433828	5456.13400643076	9479.57757571178	4664.45297353057	16670.4018699872	15606.9636133425	6061.05709091105	2704.46892408899	4298.63896158597	4605.20983342706	4099.54892566266	12062.1407228728	5173.79204382538	5015.23421879949	2423.53174230855	11870.0061585644	10144.680882634	12669.8600043074	3941.00663504504	13579.7713043837	6038.10221042832	3206.4690003452	6880.83360091092	4328.51715839095	8539.91849772195	9177.89211462352	7948.11205326146	5050.90507739853	10293.80712184	3935.02105894949	3673.26321480476	5417.50771065818	6708.47949355249	4579.0084105026	4394.64697817954	11160.4939730299	14557.8255705455	7649.33799186787	5061.96937233731	5568.02451987111	9080.62592360455	7978.91957919775	5361.50183921173	7400.63507245922	7796.94421665608	4375.48511299146	4326.11246881372	4768.66365738447	3488.8665409019	5562.66639194584	6839.69754022973	14572.5127236391	6923.97055547868	9005.52594958374	5840.89690553882	18454.5669425808	3325.6427604687	2446.05183775501	7878.91777199326	3915.62562112913	2603.00166469357	16843.7414856809	3873.42706821645	21686.3143459156	4291.2066509323	5583.32709729745	4641.28785961354	8329.91964362049	15978.9048464364	5924.05099459104	7729.7386518109	5885.78406860954	6042.10518878649	8402.2807424225	4645.85031432731	6167.99018612843	1816.07524460978	8462.73500898743	6084.02763950961	20827.0488320965	3777.38563946102	8634.93057428501	5932.65701409267	4610.51994730982	8233.02716384032	6582.63730096128	14225.0044051375	3280.97130982408	7811.64982394192	6863.38776301159	7513.22641030389	6568.07862949851	6729.80826798376	4675.88778641595	9829.45819876565	4903.04083914739	5599.62798785294	4023.88807903364	14392.2464575769	5681.00907462461	5134.55048528677	6974.25784677494	6562.1726358642	4889.63839654039	6926.71170196079	5066.16048203587	6338.14330086443	14966.7179070851	6758.66486388384	13557.2980878102	8317.77695968371	6417.80679569683	7217.51871158643	4950.5252467136	3925.47273776047	5567.17352909907	5782.83876660846	5172.01893304926	7659.47695830186	11709.0125570843	3586.34275976875	8227.65088637765	4423.53818971124	11328.6383068146	5692.03810916881	4560.2196066814	1757.79244666626	5980.38961956349	8135.1642725484	6623.77081676959	4513.32534123009	17123.2776742183	4579.16734764386	15522.5855566816	4584.43257169414	5046.62146778115	6807.1722757616	5601.73361229871	5041.28556454432	7224.94065945506	7790.75722178668	5562.32401489029	11194.9174316302	10634.856648759	5249.88011597874	5136.36055535081	9520.87440803582	11084.8157879305	5312.15178554026	4774.13635366374	8770.50721211014	2534.49025648573	18220.4031817183	5596.61845377677	10377.8792589088	6162.50357481975	15445.3646939858	5269.63118368889	4057.5381482172	11286.0064836231	4057.16022482329	4743.18381301362	6335.53467706263	8286.57703810389	9083.98093622317	7192.88116067613	3226.84118262608	3691.60257970083	6947.32384111724	11722.1641702472	4578.4815470717	3973.64928693888	7546.55695376951	9215.92437612735	4083.5708338387	4072.8585292235	4856.29631354955	10185.450441638	2703.46368729415	22768.7625235912
ACAT1	45321.8677201126	59443.0707716791	101586.21330526	63189.1742938884	59102.7456949694	46106.1469819284	56090.486879747	65327.6397090496	35202.4542899331	50599.4434297593	89225.7523085717	75505.1053600939	58674.0112816415	62495.209941336	55836.5758083824	28877.1907779947	36536.2242775053	73303.5930897173	58396.7530451793	48653.1857149891	36792.8721192747	32011.7071438202	44963.5441783738	79033.1064852025	63363.9123460197	103755.775049863	52707.5966893019	62350.3016552935	33290.0933508353	38461.2652505956	58227.7626690359	49752.5791436858	47539.4592557123	86545.0242504314	95498.9860805726	37858.4728767979	49296.8278814107	37333.4132841713	59296.3906302895	87057.6291347608	54323.0678180501	47614.961475196	50324.8687120168	153467.420696873	58230.0196668778	33058.7986292868	48386.007961551	41419.6020124511	98994.6836414701	89510.2293560449	33476.6279804837	97568.7685912187	43229.7776561604	28325.8356093643	57212.1122148465	48816.4059438426	99925.929848859	66886.9436666783	38795.970493156	67963.7339120089	88070.8638066222	46502.4968040956	20326.0988772692	55125.1168709205	69666.6994822638	104477.680966665	81861.5348168923	85147.1802972259	65171.3292557937	40954.0699079226	32485.4421930206	55260.1315293271	55375.2603284016	102317.50103063	80148.5830996275	88045.5753243207	48359.0705313077	39066.7612944148	50514.8425975594	36755.4864640367	29776.3617017739	81754.1513347275	39889.4882805999	45515.4614464259	51838.9377494267	93675.7606763739	34869.7973377033	115040.937084917	32459.5820902727	44859.974987872	58906.518677515	54889.6585961445	135158.891283419	46593.2052009522	39658.1345981048	63407.8349031306	114605.90826874	141113.392223931	41801.4711211774	28978.5112951578	25303.6254291003	65799.8418312982	93044.4189380504	57278.5155633754	115838.115737136	43752.5499645149	49253.7618968702	19552.787668136	76873.191062503	44640.9898134184	54814.4201485873	125220.483941527	99287.2845118447	62097.4016590794	45507.2353531483	30861.7727546334	53119.2493324938	73083.630480695	63576.8534391906	38363.6208621144	108554.127460175	92923.4013754511	48562.1944441023	55335.0489521791	63078.7169800173	63411.1357062874	90438.5596832826	48777.9868208044	85242.6897122146	26698.5523106093	77310.014903497	38306.648714387	42275.8446234716	45617.8817897616	32198.3758112135	18332.4615820553	98222.447920835	47636.2629094196	109040.593604827	50582.8496731752	73260.3787884664	95821.3126196528	26668.972807096	57034.6221602517	26496.6049355205	41426.2840525486	161037.917523256	39724.52079173	44219.0803849189	66473.546009196	230126.54718886	46960.3462112135	37081.3358049233	24884.2605308498	73254.6883794187	187386.23128681	78408.3301624767	20082.1719542647	70606.8383093626	66116.8512500565	155382.86535128	52226.3259630978	65592.479403786	41542.5511634793	208991.232619236	21458.8316521075	99213.7182937193	29815.1690348389	35049.4842687234	57185.7466890966	47966.5791112679	75962.4330917755	108944.957353425	40510.4641834022	204393.656390441	59286.1875536057	66020.0491971411	17140.0822977258	69537.4608452783	46898.692954402	110206.137823981	80447.4492802234	63784.9318443829	103899.043404241	104866.801220703	23945.0122050978	21798.3591982493	95764.6194307874	141546.151482707	43001.7155162978	94447.8175544014	38166.6725806273	48071.6969217622	34573.4438229802	69112.4344638049	33812.0576779029	64371.0907910284	89995.8223341961	80900.572706692	126067.589307976	46748.5013433934	30968.1474780962	28990.9390303175	49315.9282335821	65203.886539943	54647.2779807687	86761.1872010654	69802.2532483206	43970.6090545034	60617.9207004573	260409.200496793	20146.71353548	32796.8490759217	66399.9343897377	40140.7206017916	53549.1600648724	34583.2926158689	78047.8650339365	92810.9750204284	85424.2577133081	75226.280429411	38231.9621134085	90072.449418472	74870.1984340654	48098.3788660428	138845.472827501	87131.8934953642	73520.7605086186	26636.4845177673	47355.7239274648	34209.3031405652	98229.4632608052	73351.0154220534	45146.4521054882	74250.4060858255	64283.2756311037	47203.7397622746	60823.4923896146	39230.3393765418	117298.167453179	39030.2422180386	72345.3798054985	79085.9164840098	152596.528525695	54382.2161828066	53485.2719522432	52860.449273365	39338.4581602974	39115.2922507663	55805.0383067822	39749.6791688512	58598.3807521264	37327.1514422333	35455.8213198712	57007.9344151845	136795.222641967	113661.685226209	72211.2010716696	40521.074088516	51881.3354614436	53334.6500244851	62242.0991148155	45516.8846054713	117021.239981435	45397.6786760506	77407.5100552946	54402.5322584825	73675.2640857379	67611.5715395686	23009.6949150944	43308.8866889081	91361.6759572033	77954.1498187874	106610.193804812	45927.5960719058	58087.4680430912	65926.318332441	52561.848596508	46125.76524093	40179.355420287	104970.047347372	42107.7192117167	63650.7765801453	49935.3684436645	50152.1349194701	53394.6552197634	45572.9075070963	29952.4274044527	70884.039165972	93817.5842570645	45194.829030682	116846.094451942	75752.8893208175	40943.7383819199	65951.8372542948	69452.2925084614	124009.907050469	56865.1222603268	41336.0527155752	51973.1289327131	36046.4083244294	43731.7965169503	69653.7398460454	50359.1215051579	23668.0564352397	72066.0243362062	78173.3542447677	64062.8460839351	93196.0339999417	53658.3920982412	80032.3734683922	48468.6471926091	91897.7164084647	88884.8916815557	50638.6139260835	136045.800253784	91233.09605573	46755.3681687974	37687.543978661	36682.6711971372	26699.0089377578	35068.0101594023	71923.1454359114	24466.2758273601	24782.6560026532	177381.238053726	56243.1312327333	81841.6953912683	122008.902656581	44637.3944076165	79085.5443626337	75226.6034448435	37356.1355096071	99574.1746224555	36978.0056156683	34204.558165134	57369.3229444242	36728.8800083118	164260.266453645	67826.0988617469	51757.7146201047	68467.0055240009	40954.822311842	50333.4874293456	118272.703559259	50004.0315463133	23492.2911702018	107212.893899169	62130.4265434793	49734.5463663249	57586.1086516372	57051.8075483086	63200.2309518528	40551.5512500777	61249.5063287799	61872.9540797915	89056.697678563	51137.5951338894	47560.3149870504	71014.5584084907	56532.6754826731	105538.429598908	61106.8729930175	40321.771285449	36814.1962239619	81822.3820336026	123264.107282161	34411.2670932413	51185.8065196332	70708.6443057587	40668.006406766	64233.7717915258	68930.5160455616	56686.8206473796	67935.3661612143
ACAT2	42898.8837550415	29943.2913167452	16034.6360557328	22194.7740256287	19794.7756171304	19275.148849054	12609.6594109206	28894.492058712	18960.0702381086	42346.0824681505	25267.3598380392	17851.1267001482	19006.9903674324	27466.8089234719	11084.4223932439	33992.9468795706	24714.9074367645	46021.1300289552	22339.5586725393	21786.784141837	14146.202924589	11765.6865643133	19894.5980762183	17628.4582967023	42805.5483920452	24112.168235332	10548.1564021722	27074.9817682133	26925.7663874768	28454.821622766	15566.8658461732	16611.2807225354	26443.2565414621	30089.181996605	26622.1134815086	12807.5074709149	14707.2030637891	90841.1146663473	25965.2934686169	38760.5164505018	25176.2621977523	14052.3612970283	11393.9424678597	13936.0645240477	36481.5014950923	9000.19398525954	29727.1263630498	35769.7951788073	14658.7775964263	17499.9536909798	23947.4560973161	17877.3331390489	17371.6694781917	24299.7641068924	10112.7990836357	43796.0880207843	47307.6086755292	14703.1024423974	20185.6886844488	10054.2774678932	28748.6519573272	19840.7563865953	24701.3446056748	14776.2598057235	3132.0570766423	42237.6828709545	19106.219032058	17524.523770085	47162.3489638242	25020.2018688119	34122.6235657172	12272.940159306	39315.137737087	13087.1823430391	15063.6951477462	23795.2238904186	26926.1788544072	28028.811204449	12974.4958381346	32912.0275984294	9791.65204254254	25078.4686492504	18682.8792552431	48596.526999886	19841.2702866978	19823.0614708163	30669.8325329043	19283.1299042101	8976.02578079232	11097.4184636403	15541.677218529	24680.2807982956	21614.4017996911	40063.6628530183	25957.1256989317	16795.2306548467	39592.0428505452	13485.4556145415	21376.8854033198	16246.0474179782	39635.2292387112	14598.1516035663	15730.1214403291	21310.5398211023	15630.1520664444	53601.7507475172	11526.7335779329	28565.6097858832	13156.7499046793	24425.6847746476	43348.8165875221	17120.3945326174	40241.47373333	20001.4032030029	9973.10482606978	8260.09020635033	14638.3624550544	19598.5789265312	15782.0367986118	27757.3084928918	16833.2506379915	46124.9562464064	35625.7777158837	35214.2073458325	6521.42165806207	47419.9259109468	16484.6208919539	18191.6059426214	27934.3530575843	33577.9280093892	13396.356820308	14659.4015512826	55638.095098271	19693.2078590242	33651.9547330157	41687.3136948458	19275.5961014932	68369.9640792484	19583.7304865208	7989.50711399302	9972.98712063406	14810.0248664042	60064.4265114463	15477.2763132521	17508.5863988982	6843.35364487873	19708.7148964145	24755.3201769316	19719.8935476548	11651.818296459	43738.0775119319	18645.8695615828	52533.5255884146	31281.9404828535	16156.9293151172	9794.47602788143	13723.0576310582	45401.769401757	28760.7382585638	10708.1957380421	20135.8518745912	13800.0204867448	17024.1868219637	38471.5513990414	45361.910671189	16150.7647611375	17087.2189514552	20101.2261784766	33988.6016647195	22132.4338073119	28066.1626557717	13316.7784134133	30126.0329495533	28777.1418149373	64225.6421051251	13789.183268538	29451.2057048093	6860.74479562588	13965.5827567807	17756.9993370012	13058.6271150591	121923.517473745	26502.1919858735	12327.7815945583	36201.167080553	6574.58584874936	21290.1904037864	33496.2750690631	57493.4042879259	48816.3493216139	31540.9536314993	28968.6009095375	9808.08989758933	10138.4591607804	10865.439650396	8877.68490211932	17273.2027561397	21553.9180950126	17604.3201840678	42732.6743603413	43012.211454816	16922.0530844797	25049.6360641436	13942.2033311292	7494.60622648221	26673.373652957	9419.01752037516	15060.6439490971	13304.5425657824	27596.5000727989	40020.1065625697	29114.866603569	32508.6897231456	20118.2847504992	10732.5389514675	12390.860739554	3989.11136521834	41431.5896342418	8444.39756967599	19445.7691443356	46909.3014029711	75841.4555831199	56798.1520461268	59141.2884519166	8815.0751495196	13602.3138193245	16880.0527124418	20575.4881728136	7351.60098451301	17122.222856606	50613.7163342539	49418.5406786772	7659.29942123128	18411.0934075208	36275.0779275611	45674.4774217406	22593.1679190577	19402.9189881545	12436.9800177321	45442.3406710897	20401.6736542798	30392.2094893561	11536.3057347592	12575.161032703	36752.0551249594	50139.105077963	9504.21926655603	10404.4831289784	37974.6495344281	26201.2095394915	22620.2071113384	8778.71807393998	9294.76573292208	64859.0732052573	19755.5665327854	4135.62867783202	82709.4877436526	18697.7611106382	72967.3676655412	8566.68180878932	24742.0443257003	15032.8308324778	89208.5141359427	15571.0362447263	14393.5334165208	35973.3081039235	30225.2314915288	13022.631215066	30459.8158723135	8261.18953656259	49061.1926269849	5920.68665788387	38536.2012691475	16738.2031604142	59971.1148254577	23933.6147798601	13499.6753129003	16551.6679576134	14245.5448895996	21041.5140095195	40495.5339388787	9676.52250125501	41681.639015921	24429.792482243	15613.9018804063	21578.2963965151	44208.1207777741	10174.7358140351	5927.353119246	12682.1941148466	30331.890267242	28988.2126025759	16886.3802774168	46813.7989218415	18935.0889548232	13448.5404594105	24985.659715358	24566.1233016897	24700.845810312	17709.9619045698	17147.2034899432	18763.1065308547	38365.0572764822	6268.65313791944	25642.0904978307	15292.759583127	106915.289587462	19955.89660815	16019.4082061276	42872.0181921596	10167.1095102352	30873.0455598423	8004.84544345857	41525.9107182906	28290.4783221108	9947.48972439212	84025.8300365481	17906.7474029684	20135.5404604015	17520.0210261611	15558.4848913266	37716.5636986472	22742.757514275	24936.635183863	17826.1280985456	31212.2164244975	16190.3324355143	12060.2553986549	20232.5618924433	13074.0616817119	18851.5442510491	18996.9613097748	15037.4819819313	14218.7585601724	58507.4527545248	8489.07740022222	38892.0423929208	17195.9905457602	33886.5252896405	34236.9861623909	21328.2235742937	1700.67386382398	49386.521233758	17617.1919228698	38678.5721762121	43223.9137636723	8598.66408719685	52090.3600384175	12495.9829502149	27771.1176382929	16227.9752658525	40972.8064252939	21725.2437328579	20038.793152702	45989.783582888	12676.0803417627	28179.1444159176	10025.3972851787	46478.5287542715	12175.8290521377	29178.983163818	10521.2172752814	14188.0656993081	45039.3001092145	30409.4468345712	27832.408808579	19629.2046051	14539.589206735	31948.2012946132	19150.1068554596	8742.51138835068	20327.5414765948	52644.4487038484	26043.261040795	35150.0345837266
ACBD3	10292.3378218705	10506.2324246084	11569.2408917146	13460.6306823391	7403.24016142412	8077.46208907824	8910.94354349073	11807.3221602911	9751.40818352187	10171.39795141	10266.2150900619	9432.91055389285	10916.6765044667	8718.04772202916	12815.9971785182	12970.81468819	6339.03141063524	8717.1932992272	8698.94269957976	9585.5186405143	16008.5886848189	10645.8984227395	11605.3153904744	7621.75694002639	9613.50440032147	10750.0786351704	8590.09606137854	7948.61010183487	11253.5135410006	12699.6965357703	16198.9444305383	8373.99641783318	10553.4032430846	8632.74885855372	8940.03079488179	7856.23299305843	9369.75198708587	12110.5358941108	9691.53336635603	9344.22484895849	5503.25279400261	7982.05001125524	15439.2648650593	16982.4605878348	9274.84981602815	8969.11878913574	9453.09969968936	10479.5648407037	10285.4999073746	14178.8587163258	13998.0018715448	8529.11474921169	8632.65779988523	11110.1793493492	8557.77124480997	13422.870432282	10278.2686165814	10958.1947618345	15565.2279615542	8279.85154512234	6380.30017784049	9514.40460217488	10477.6804296835	10843.5682085876	10310.4931336307	15053.5924229839	7432.01184433211	11638.8265773896	7632.14094112844	9218.13763996051	11642.0765425856	18423.8249141508	19202.7935765767	4475.06985990571	8648.49621261102	4340.48665093044	13994.8537074007	19902.7260736663	6749.1369461743	10819.5418203184	8340.4192668658	12518.9549300542	13468.506727782	8344.93242587288	10943.8961418187	10717.9137121171	14831.3638954764	7823.97071021435	9705.97709515215	8981.48874053988	10975.1315269185	9605.48786738941	8003.51974884146	9434.86417631941	9322.79208882863	12487.9503458414	21431.474414104	9018.34507556929	7381.96757661785	13377.3588007909	17352.1195611502	8789.54083429293	11231.5053659123	6792.10659630129	11744.3605545885	11714.3313185805	11327.04235684	8663.54527910557	7180.88416687363	9037.269844816	10749.1017513484	14054.5787925514	8135.31449697324	18759.6924021197	10075.3340340485	12883.4494799709	7741.23756519223	8033.9243536932	9590.43956614312	13714.6776403778	16182.4466434409	9459.1371100236	9542.69763567279	9490.80460946922	8543.80014955678	8027.20755438859	10214.7349235567	20752.614521029	8385.53947421995	13662.3391049559	10559.0094170425	7130.7582844174	10572.3932629817	16116.5907222473	8733.72497237452	12704.2526256119	9568.64878129336	8880.22508646699	8226.35710812035	6562.84791465159	11693.2974345127	10726.8460942011	8047.63446311061	27147.6083681641	8762.2100572463	7138.26668293348	11471.3509690069	8123.69964851456	12851.9028917884	8412.26035223145	11339.7678547555	12194.2196767813	14507.1960873016	7688.17353713963	7945.79326446774	13229.5139134628	9002.09970183152	8917.03591997582	12118.7097444886	8331.34588117746	13459.808704846	10484.8937083567	9924.15438471227	8063.95395404134	10594.7873107289	11808.4406676867	14512.8021739558	4124.68858869441	11052.4423261846	10313.1473982716	10445.8478404627	8651.44190080987	17300.02120309	10369.263132572	10145.075249132	6194.44531371711	9349.06506059452	11847.6136626577	10016.752247653	10872.8707686899	11294.1650546053	8968.1935702588	9402.99986060686	9696.80121311618	8538.28666734146	11023.3927317728	11853.8037499755	4743.63025521309	11984.8821435907	8512.33247592299	8605.2246854469	9984.54517992387	13359.6981150227	15693.124333118	6983.83596166962	20518.2843779228	11717.1614106876	10102.9245347259	8979.31914045439	5598.76955847847	10836.2546794831	15882.6094554394	8309.16643619948	10485.8106910615	12838.1977061763	5433.96510432189	10953.7965269874	10760.5312484607	11710.5781722985	13310.5584929673	9764.0150640723	11010.832917119	7036.4117178436	15862.1442260242	23259.9195360037	13378.4261501567	17640.0447433551	8934.28640812501	11657.8408053532	5798.18449319467	8800.35175194835	7594.71467625622	8138.504918736	10339.2783276342	23033.7182446073	17700.075152569	5186.15329638604	10217.530138387	11649.5295412488	11773.2293979247	8305.30586892033	5484.43346944811	9906.88887528247	11012.1220589632	6852.8944514894	9883.18296983911	11130.9414392765	9548.5099072453	11284.6424350276	10941.9294834505	15308.5358487982	15200.9119902106	14001.0270356223	5808.14617295524	4696.53575653651	7788.22200416625	8026.67600621804	14466.7849929667	12504.0382263163	15170.7173811523	6376.60625960811	17141.6709929885	19805.870426307	6993.27481978058	10801.5300376969	7919.32430413562	9623.84572798517	15929.7667582145	9291.37679578429	17187.2759391747	6942.32449687389	14198.1917798732	11677.8590727392	11127.9080793488	19833.7609547962	2269.82429623291	12734.7468369906	9790.57312769241	11002.8914425361	9137.02238609515	11061.4965647333	9554.60115494765	6607.90433471421	14285.7373696701	6774.11810202297	11048.1484211437	15389.308485952	9531.99682466913	7749.72206844312	10238.5885049072	8092.6600936173	13334.3622498993	9220.64325994799	9054.88928261639	15084.6550517813	9879.26042645258	9496.57210895504	10179.0023922731	10989.2035962634	11070.3262315926	11617.2081857244	13061.1741148818	7708.51895779755	7943.64983159428	8003.85420668889	10585.828277935	14550.6518503057	8030.06241254391	9492.83916646922	13982.8438324575	10469.5257767972	9909.80609797534	9110.57430877714	10152.0409667756	11931.7454232271	12296.5367599479	3453.6424165147	10294.2937526529	17098.7710757773	9182.93114150427	12222.277023451	12299.9777520167	14604.9521454665	5947.59784521459	12181.576262058	10279.5907984206	7656.70631286125	15375.744905024	9192.16103780686	8947.89355234737	12411.862011461	8597.23365699113	8759.43915686779	19619.815924027	6857.22724054087	16020.0828187892	12881.6438134533	6623.12905908358	9036.40355327198	14919.2426971108	7879.84253895347	7245.99410173529	11153.6863426334	12115.5525772089	5232.9598900709	10816.7496883341	15953.8350396204	13057.9462172062	8529.28529477935	9461.33872418868	8454.29410338941	7909.77304975998	8826.0507387713	12713.6069564561	14737.4304397876	14805.4752996365	8667.85305450577	9873.68858891188	14597.6899223254	9324.63195234591	11512.8690721345	8411.13269592316	13216.6671360571	8834.78995117138	7358.20209535902	9644.27668412333	11741.4859907328	15504.4097734475	13454.2738142494	6724.66827050433	7869.28468321856	20381.3624877886	11211.4468418213	8434.82479047555	6830.49412496658	10265.4507628365	13642.695675402	16315.127999289	9358.41262803199	5733.44906080081	13147.0330004796	12032.7338194186	8096.60671078929	10318.0874997881	7452.41079295196
ACBD6	3452.2797245074	3029.95747346248	3040.87656351377	3379.07282624319	2748.52009603344	2780.56299429085	2272.16619833393	3107.33379197925	2302.72840884992	3108.27320188796	2370.36623352796	3303.00823745013	3058.05283979277	2883.01054780748	3581.2213215429	2085.78066057144	3229.65586482624	5770.28175369722	2300.70527556451	2074.2651177336	1644.1391387451	2970.30427142877	3464.30102059731	2938.00295512791	4403.72770308834	2656.93472841865	2805.31268134442	1900.62416323623	2369.37518673766	6362.68018364377	3742.09546837855	3169.01868282943	1915.52814201811	1914.11252197272	3396.01343202871	2282.05982329077	999.477548674367	1796.84462771469	7811.22814346411	5187.59482688108	2619.02161260566	2397.25916439794	3195.61065342056	3051.53719427899	3672.54066417665	1986.15352828519	2027.12389230266	3231.28312865144	4225.50922504345	1207.29653343441	5717.116801753	2400.63268437289	2649.59905811754	2718.69246559744	1619.49652577982	4350.67616866728	2123.23275194796	3431.44285598727	2599.37118971255	3396.02355397348	3193.26385358129	2834.79978218659	2488.96455992449	1143.85729774712	3242.85937884146	6004.54131697314	2232.20057244028	1964.7310494967	4830.72021876929	3023.92637899796	3421.25145655353	1663.83187969477	3225.59758788826	1442.86988413713	3024.96012537938	1926.51435384532	3823.42497490579	4069.99898329383	3319.83030917336	4335.1585707921	1578.20423902125	2570.71567702114	2106.64243781881	2109.62038095459	3481.15947979094	2282.3280395011	5224.2885630477	2816.06302085061	1020.26539161163	3790.1476857191	1096.81732196498	3617.45498721728	5657.56896202926	5041.34340834	6429.533212341	1435.84604202628	2384.65947230027	2886.15550959361	2314.57989894018	1912.64921261023	2289.3445575598	2410.62637724625	7323.98616099086	1870.3883709192	5788.75949375949	2170.98882182488	3178.43958610313	1259.00033121599	2136.95944731369	2505.0464676351	2477.41483796684	3265.78577959803	3888.16819142452	3291.92693842131	2678.77644198733	1897.60970811318	3582.40866140779	1648.23169956172	2674.00982282286	2777.81612692375	3352.02612093523	5214.88147203261	2930.8625930959	2825.83926153705	1387.70707232097	3048.81023211083	3593.01177937926	3349.30408523397	2570.10048238002	4149.45443466332	1797.21083549686	4394.93419782323	4364.82740285987	2669.03096364461	5291.33758907625	2681.2375898648	1418.91317189276	4438.25772664409	3047.17702421092	2359.3472406138	3733.59411137856	2770.82678049856	3631.5801245825	3394.13339224014	2641.19508270166	732.652538294676	3404.38114246915	5050.50785290908	1422.45825976878	3849.60084712441	4104.53009453364	1433.54208469436	2073.24392518706	3588.37425226734	5360.12772806754	5415.7091532551	2366.93042067427	2518.2260119215	2182.48806597267	3335.09717419799	1956.1492717845	3886.17660570639	3185.86397332281	2478.30056306212	5862.65948722528	3782.74315089974	1978.27181329136	2198.67591286009	3216.1015590335	2128.79003936284	2512.81535696464	2621.74226363811	1553.25464116826	4932.90999733925	5234.47216299822	2743.61048670079	3251.17660379523	3121.57203207598	3663.8186409807	2080.90984953488	2730.39216505862	4419.78106648594	5882.47862345509	1571.63939606688	5566.81046872274	869.377291667966	3227.13532721154	4093.85325672308	6414.85464999145	4786.52340930019	3687.05635053594	3992.44315118972	3749.51567629334	1301.68472747048	814.461620380433	1672.47305166231	1594.82968624357	3444.00469553831	2391.66160271355	5116.39434919327	4672.03267825867	2283.04769480057	3129.99766608766	3339.87215735438	1440.77418812338	4366.2779266288	2450.11243086491	1951.19282090927	1694.05177139028	1947.66339494714	8328.31170201343	3587.07240184998	4408.41598443505	2192.92787847399	3457.71429166933	1914.25969641633	1121.50570787207	3510.80743132002	2359.42672117207	2508.27649343588	6714.87515510135	3368.24330985157	5329.48213378234	2722.8615513518	3658.1403069141	1826.33517610089	3400.43803756874	2237.261064745	1661.51136911562	3473.55746562919	3425.79676228423	4418.60897413605	2039.8262139952	1982.02322119253	5400.39059309628	5557.11684003242	2061.43168171714	1752.77870895882	2734.15506264977	4440.73270212613	3272.75763035707	4191.65843294896	1087.37820959596	1847.4031857864	1702.66910292833	4138.47571283253	3600.17512811582	3910.61108760251	2298.29969352501	8690.59721392256	4019.04091660049	1011.8477874287	1471.89388488577	3674.73971212638	5151.25379335584	1185.24363629849	6062.84423384786	1560.57768068436	8347.79438076235	1903.50672264617	2133.80133953506	2269.18206280292	5537.26268833518	4425.06460594972	2725.5961675851	1293.06873885658	3478.29026749289	3721.85376882124	3501.90324736745	1081.61769427769	7731.96553180936	848.63792908518	4405.4473696162	2280.34198369069	1668.72831857593	4996.76914232642	3544.07753138051	2034.17791241093	1100.99708604652	3185.00881043537	7140.9700384689	2915.67675118168	2611.70883021288	3132.77052223916	3971.7341679245	2546.8857879001	4956.69148465057	2126.43202173962	1792.77731989433	2325.7258677098	2463.9650034826	1947.73094045847	3011.50529405532	4732.81441449177	2730.39156379122	2377.08923927525	5346.09143751398	4014.84743225336	2166.69078973561	2667.626646456	2317.54068364689	2160.66778267004	3949.85985273373	4565.49777392389	5434.84181770319	5844.3105403572	1715.64878720389	1016.9605933786	1690.68116013251	5259.64541112221	2664.11399069467	2720.09410679363	1121.06324324371	3447.75883801852	5365.72316232413	2524.76509469584	4935.24364854913	1589.95448330316	9316.33582392245	3289.62376284672	1165.21815260011	3436.05344763711	1936.06939593297	2704.58748528468	3275.41769453589	3022.19004595099	2742.4282103246	794.768655794747	5407.02027093903	3349.33194407804	2089.71234544411	2969.5499209441	1504.73284081968	3705.10740652462	7789.76639887812	2274.73371318314	1801.07175649581	3013.991499202	2470.45548452256	3349.39323435065	1578.41313311095	3749.04895673986	2923.03289170692	1988.99612225724	5355.78877514265	4314.89593392096	1537.50206423276	4443.9878276352	3574.51946215314	3537.21373167416	2940.71189393865	4192.0641235319	2733.85674494898	1987.75520926083	2207.44832412584	2565.08149995937	3232.2667510762	1537.0592356337	4534.59927140569	2318.84930251555	964.359564390704	1209.49220886432	8392.5497728772	7373.03734883178	2525.09878939173	3484.78970845901	1703.80436359708	6834.07966362466	2978.93334936467	3172.88997614018	2995.21547304089	2424.56695204885	2223.82407964082	3786.08936759305	2414.34419516569
ACIN1	29036.9086668622	26141.9374840422	34075.7679090842	21375.6359297402	46096.941627977	32044.5632162881	41129.9742615169	34602.2815956256	23883.9833653567	35696.3402202434	39611.0928336774	23103.8946872317	22294.2824857763	27531.2243329047	25820.7474095527	36449.6170185161	44620.3469987675	26478.3912163691	29395.2958723766	29726.6463809371	40189.7912588183	24337.3817466121	30286.9243173339	37742.243130607	26594.1397255717	44764.6178810967	30533.2830225548	22085.9955354384	34383.3512944405	21247.6883583654	24418.3610250379	30772.3040659457	30757.3746190771	59770.7503310204	43940.5573420856	32951.6541634631	31585.0086872671	25840.1683451565	27336.1703256588	51992.3517341183	31775.2872875949	21588.1308187062	21172.4465823461	51442.6216851685	33293.2606051723	31221.0790244025	20586.8909450051	25660.8574492838	34392.5584190881	40124.4054750738	26161.7739522695	34537.7776710556	28752.9039119275	31890.2668336634	34917.453353181	21077.6246250198	28393.7390856993	21892.1877983767	30902.0633078363	22425.2173640202	42545.5183318843	42639.6819224777	19862.7818867615	26267.6459916703	23833.8343549696	26555.3326114992	27932.7278119898	35384.3546737931	39891.8537219522	51424.9676511173	29660.3977924018	56124.6354488263	25767.5374607927	50476.9868991724	53956.7768003478	27156.5536756853	29523.2402401655	19943.5240448577	21557.5720039168	21166.7382328635	24923.1096662435	41393.5304326101	27803.1504720391	40895.1895752032	40810.2219834107	27478.3208696635	16257.6844104878	30574.1635177308	33049.5071153069	29673.0694257145	33218.7940334848	38146.3010409483	29394.7818068615	34331.741193588	15683.8027591332	27286.4605644199	58573.9492504012	49060.9734538409	20876.7851928364	34066.7851480922	40818.3101924312	24637.0661991601	35736.0249999169	29596.739863216	20301.80121985	35408.1241696905	35697.44995781	30342.8031252233	44573.4266386444	16493.9176424015	26340.2012609799	38259.5150575364	61129.2041311251	22079.6304332029	27918.5367554508	41074.7677980641	36494.9629515469	27823.0395417147	21412.4023800474	28237.2327629443	29217.9715181885	23788.3100087935	30880.9571422356	45495.667605867	42977.7265618716	26441.3872326543	36346.795345698	37567.3973175272	40701.0826017685	22993.7196830499	37491.6200959922	28236.0125773078	20123.9639168515	13278.3496924819	44064.9072671428	49719.3408125928	61019.9160050187	31824.3968197733	20204.2677948499	41723.2971166002	19849.5330570214	30313.4506174139	23477.5232250311	17162.4684592095	41621.7079971013	30345.9223017006	66449.7682984265	41161.4033200204	38080.8419420006	15566.1392587772	37593.0291574824	96119.202235563	31011.2368838965	40147.8622027577	18667.6736696186	23741.8222712402	35665.3725577759	24121.4757168132	28876.3834939339	17070.4647652946	54533.3645776485	27186.3763593282	25417.4183523628	51782.5197566568	51878.1548804261	19724.1066673597	46261.8246315957	17318.6691300551	29870.8557496903	19942.1473914432	36856.3106373298	44716.775778022	44084.3983080234	24738.6516310939	47286.3953475505	43665.5396158836	30361.5972412834	16090.0547272664	29244.4020281236	45328.8377065688	40758.592919927	35627.1434947381	23530.4463183573	17035.596752187	45007.6166276722	57630.9490025876	18023.5632042886	33484.622007544	37536.676781543	66524.4265480603	18110.6015928806	21790.8499392882	24850.9210968535	36488.761124758	42918.1099524564	27790.6151467369	12962.098200451	24385.5733705817	11424.6346876134	28476.0604509757	11650.0542179399	15979.9103167441	14216.7259735686	15291.3724307058	14987.2525789722	44299.9223202775	20926.1932569482	28657.5270428063	30205.7659185314	32996.2979493019	44079.3261417555	23110.8940045715	32229.2400115888	37619.512904016	10566.1805624851	17621.2817636141	39962.6932935754	34985.9660743229	22511.1813494818	42410.863241732	48399.2107023843	59043.7579658858	52731.9005066343	30157.6485195832	36387.0968094643	40730.4008998638	38860.0653056509	23950.5812993337	20895.0768321135	38330.721891864	25858.6914139331	42921.3415300429	26818.4534393648	32676.4253744849	60448.3521980052	28500.7737711865	20888.6170413299	21619.3203420603	44729.6096764809	36825.1819835495	27528.7741602759	24290.0356488714	24443.6378921419	45259.972437279	55451.3512736922	51826.8079707933	21747.8452009647	28464.6056583097	23354.6865238102	25351.9417465026	18426.3876433321	42442.6415604827	23041.4381892014	22750.9197309365	20412.059712331	28866.9071838762	46219.1929088654	52367.327629397	48743.0378825111	62679.2174998305	48389.6052129951	58777.0180828446	17458.906103546	19487.9924404376	31686.9804216338	33299.8177172015	17588.772341642	25966.4961933624	21064.2265991622	45454.3597193816	21513.4127873871	52016.8908439853	67683.2028357975	40973.5969115468	22143.6062318161	32369.5917239931	19525.6850967218	37924.3950888921	49271.4970877353	26139.8813070059	43755.5544739756	24461.4708274937	37943.826296732	20978.3523009783	23325.5850816714	27011.5938274004	49122.1316959378	14915.1422684731	42849.3582649731	19252.8338166427	36218.8356807954	30573.3515101017	27871.7187104708	50962.3329898315	41291.2897627861	42032.526270065	34595.7284227644	28569.8640066701	37717.1630888533	26196.9339182517	23706.1235156877	31177.0142049195	28471.9118043776	13191.0313674108	18227.8913489562	38857.8854111853	55276.7882478537	19903.7714327673	32560.2937311077	70216.7391982157	28032.4183097573	49072.0033097581	45538.9915603827	44131.0223346337	30049.421852708	18563.2043680212	43756.2132256662	29566.4938043101	35549.9794978411	21394.304395754	35906.7986985823	30079.2308166893	31554.8632031413	27418.6486600949	37098.02682501	31476.5772000636	20492.4356705354	59527.1242681846	23558.1372457065	31082.754725581	53972.9734254739	40624.4378044047	33588.5884729973	28827.818534899	45167.3467656474	28378.4017327665	41754.0448618641	11374.1994287763	29651.3196192396	30700.0300772133	20065.6510843618	32116.8003081588	30230.10452961	33908.4946437638	31891.0104404994	24646.180232012	28829.5142286164	63454.2224565901	22877.5950142597	22994.5927132933	52260.9072117398	30961.6551586266	31664.999368251	27053.764652988	51656.1158953345	24661.3293469072	41680.8346919129	53966.7635211609	51846.1339934573	90625.3190458843	23882.0282862121	19495.6374855664	29252.5907573678	18801.0165512909	21171.4424355524	23966.9676505161	60776.1184800893	17355.7747679485	24250.378566527	35320.0147414865	54218.2132530277	45968.0153303662	28373.1232701272	28456.6388642321	26864.8646409812
ACLY	64934.964771024	98708.7528093978	100195.514466375	110457.653357177	68962.6345609847	61276.645677031	40210.3005231243	51361.8518089489	105908.833425698	64612.2008930602	65661.8549359801	114929.633213344	72302.679744042	111715.697988686	97695.295610617	38931.7394088851	60173.9074201441	95961.5205937793	43618.1066747818	44182.788881707	59828.8455447772	95631.4412478187	100617.870741116	63065.4267493492	117575.048204318	72409.7796302296	74493.7948263309	139808.416371126	55245.7589942332	80981.6964755215	106542.417635739	63083.6885730918	39117.0835580396	74681.3731006054	53878.9829737775	35045.5136369095	20709.1554363745	66576.06114823	74725.3813637925	40156.7653276609	27127.6677236881	23686.075418574	47414.5072360986	18366.8054392509	39795.8204133995	22054.5076598337	40924.6454665086	55155.7312711439	26727.0567594573	21515.4101277817	51360.7873404287	23174.4139739433	38337.843253903	71082.5293726515	45253.4863181477	116716.601251619	81748.928683374	55201.6529261544	63245.2494528514	103507.902970941	59176.8670245784	63425.5545183436	56370.0644032431	26937.4896049105	39162.1350042686	57868.9283928817	31838.7681465913	25657.6214615628	33071.4769135279	18834.8960762826	35409.6166302997	31353.9393947918	35016.9266756703	25600.9807725002	16106.5222530699	29137.0541522095	20813.418191027	97844.3260467477	45783.3129816464	55445.2172836685	52143.159139201	48598.5017399232	98029.163928391	44346.0691418453	40292.535596092	100324.464624531	133670.248415877	165177.249900501	55163.8552389107	198232.831626198	53863.4682614926	42393.9184026454	84378.0658912368	61562.1374998402	112633.403660346	72368.8034685185	45291.0290366286	52582.3448110675	48801.7681216871	74808.0941999448	46417.1213182479	133539.164931795	59413.8805076311	51544.3472267325	153325.021372749	59483.0145390949	33466.7662161807	16579.568036208	22670.6367540581	61556.8333982354	55730.3888091395	40562.3496190447	35827.8229576702	48269.4270110031	12861.2316326554	18774.6359509155	27235.4548185753	25220.6667163117	41132.7896211318	80602.7334285825	21426.3070455842	50681.9178838155	38016.7820256806	21021.0497807501	29374.144168033	33352.8632618165	25989.9222615272	29242.5620874117	46316.7369707576	42394.6383467713	23965.8352062899	40691.3859240378	48809.8313431435	45857.4957309583	69526.1025718831	60584.6124695893	27622.0048657705	78238.9085691683	116790.985454169	103312.36423793	193845.783353021	54746.8916367879	61551.711196496	145090.48628517	134410.88006474	38994.0071559235	24892.5429358763	64570.3442449813	27421.4871428889	167419.308489787	91380.0364852566	87656.5694370305	48525.6695298792	90229.6142885048	136829.237808289	51554.0129044867	76486.1360525187	30252.0905224382	89331.3781152979	76805.9915818461	31080.3557811466	98074.4281686897	115077.190108248	57168.9628975353	26825.6498119115	79857.7845460524	42447.4391447794	152192.042025093	91478.7732209353	83817.4725372783	89125.634258759	56894.5680215931	16484.9786502512	104583.693279672	58476.546794008	138887.515631593	44332.6590797614	133465.541718519	39217.6769640195	34723.5915843612	50894.5715997017	103432.935711804	116123.511047636	88976.1852990564	98789.2471718704	21719.6254494208	163521.776621964	124090.632024259	44019.6936187705	117165.751806055	121811.325545735	62703.819216265	153743.66823786	24718.2450566902	51456.9089437837	36279.3594693045	73726.1805376152	61113.9398885435	44037.0499602215	97704.6360086582	135719.020554792	29225.932060251	97510.6248044426	42746.5225093541	77265.2069186703	55039.1091294817	25804.4826021326	25742.3668590446	36156.4353648706	19393.2650842446	30053.6396350031	42143.4703274507	82807.5331681988	20259.2970737427	82229.8968166877	17793.9403172552	17358.0376912167	26709.1906466319	16356.3293532448	69654.0999568989	52232.855681234	31176.6524242086	35921.251068658	28976.5005509248	32696.7760495068	18647.0025561286	32096.7200450075	35329.0466663044	23234.0367493428	19900.7667722783	57755.6632973544	49671.2625753711	38237.2557057837	23829.3007672779	19540.9414303135	26991.2215723733	56683.2741768738	27278.8895733729	29866.2233783027	43681.3195047934	36284.9008688712	20518.2577756882	18382.1771636988	22000.1756539376	14835.3482031277	43403.3404720305	67612.1044801111	30626.7541649729	46172.725284152	50294.73708727	34225.6907505347	18191.8782865651	25610.2177343392	48225.1698194741	69943.9390226511	11773.321209917	53644.1790974507	26152.1342566709	38612.4093423877	30653.821030843	12339.1329180272	37704.4804087271	49291.3132454093	57725.378756933	18392.9208972498	12919.6440390858	40097.5711867884	94519.1730741918	126545.25030619	22672.1249223143	95000.0151075317	30514.1397463137	76095.6227199386	36747.3275048423	278398.54151945	94155.0201616791	43670.1176723205	45525.4765341085	52465.8334682915	105561.500999449	41428.1707117432	88102.4908808907	70156.395099616	102749.396745039	138798.879726502	51642.4382787864	53979.5114142115	71657.1369217445	37629.5082883727	118401.063713994	76010.5154936277	73332.0920230512	94712.5115406975	54899.7472488978	66511.6492013886	64462.3694458529	76410.917815126	83677.6896152482	70291.5584927056	69526.5411188462	73173.9946111333	73368.5116273267	78149.7911957611	235926.736794071	117120.415052693	38467.2512459593	40511.6048096634	135419.887193741	61809.9084233793	33385.0698836465	75755.5102841632	35186.3034748338	16919.0975401911	109478.678371654	118307.152803421	34178.3338352585	208819.996672798	84602.7183257399	96422.1583596499	120921.625861638	37929.3352318066	108956.341125725	52976.5362171114	69459.1578280214	93128.7179161285	130094.225247105	91473.7641060373	73043.794670403	51560.5201743342	27504.6628485045	55385.898969113	51024.4886760691	38363.6380492277	80692.8037528115	98768.2274335487	82146.1975267114	37369.6048338164	129241.569937138	51453.2323277887	102427.34507292	68669.5361528888	72287.6413769644	178921.000781067	42319.8691007566	44024.6903545964	88280.8192876679	42530.8889682583	72984.7991213684	249539.589731626	111034.492485503	53565.9053444869	104587.806739003	29235.6115169453	61188.9890486039	43831.4625395825	75119.4769966836	49077.2094316902	19069.7260512941	43448.6724650973	13898.1419249394	40574.0247626999	24777.7649531271	24646.0353623439	96273.6520445786	46575.8056375829	44284.2228081927	37981.0433973368	100523.926087129	63501.6033352024	40005.7264230414	28655.7992537592	43863.393927411	261932.835248027	75887.2238701785	126850.299324238
ACO1	16982.7467572833	17170.4487717872	6405.09541163473	22953.286055727	16229.0830760051	13299.7425861662	12753.9626954718	9102.77588616786	79267.2522164909	20198.1291061197	14587.9867258476	37467.0102709921	12216.8061251455	28343.8918646641	14156.4612182856	11161.9410040939	13495.251263701	28464.9145041357	16191.0220345409	9361.32973028305	12431.767238242	11581.9210412562	13807.9898154878	15516.7748599193	26830.2698816765	27193.9222877755	28837.9859320722	17295.6327661299	18559.8450576246	9241.09416197964	19764.6384776194	23183.6009312577	29588.5311227203	12238.6499774941	5630.66009029547	19565.1039104417	8679.31786648426	22242.1656643022	17971.0286224398	17392.9051297236	15032.1812427564	13608.8555436879	20942.1868292269	11198.2396994378	18881.0522173593	10136.1713559683	36019.9696719304	13074.8400684739	24463.1308836003	11017.7385800456	11668.1890515751	17189.5469711114	13289.9545107693	23838.485247388	8225.57103281597	17289.420546978	24128.8707474349	10161.2249972546	16100.4924635012	15959.3336560661	16674.0413315691	17804.7206332202	47464.7260659384	15857.7501489822	7930.5782445866	16582.1458385482	21698.2014946123	13041.9156629617	12787.5714281627	8390.29909818515	24807.4803367076	13236.499742054	14645.4240528565	8465.80475871016	11404.3329656283	8648.04013301798	35033.4718224503	22421.9208316176	26381.6969147478	18838.5152829479	8623.75490590779	14416.9785875141	13958.3669719282	11262.4591435033	14766.9366334924	16827.7093800256	15711.7348234546	14122.2110555541	3557.74866432261	13752.5511280952	10115.0665646015	16861.823072548	23032.2358379374	27147.5032132185	96751.3894585076	17355.5180173309	7881.41168049296	8674.49930475162	8261.27273767465	14356.1842551469	36520.0512224592	16980.7096962274	19870.3786730617	9367.03568564452	22470.0997302878	30431.57882643	11037.9075223564	7847.34303963607	9248.44343842898	78242.0389394043	28195.9717787127	9094.71633385909	14068.3239125654	18252.030164941	12866.449513461	5738.93834060677	12278.145979721	7800.88594206004	31750.296543498	12301.9428521379	29010.1723456677	20516.969713311	40726.2213991805	10353.6149206748	7981.64471204532	27386.8619186297	22651.3269257654	7625.17824096764	16462.4100054447	16493.0171636923	7651.62972730871	24452.3388826051	34076.3038899197	27218.5572956054	15152.9518838308	16140.6073517425	8370.26430340619	11171.8165429199	34731.2170513053	5687.58050660273	28136.8567832149	23981.3334552027	30946.1455795652	31728.0370314535	17544.8180536117	5332.9361734337	12602.3603409562	15042.9421988962	6629.97077260968	23743.007095406	17359.7413968763	12447.480524329	65961.8547831188	13637.4864822875	51689.8742891998	7343.76600823432	14631.4174499684	11834.8625590587	7306.43202240173	13045.5844158177	9103.52675518442	33332.5332745464	20448.5239975897	7991.78660669882	12735.3725755527	26526.2661815599	14247.7120690003	16408.7597172511	16424.4890287077	12594.9619753114	23624.5442990884	11989.7216548702	13718.3708947592	18823.6077982386	6596.13561893639	26712.0642115179	12682.8908999708	34670.7748579354	20104.9569774981	21079.6639306274	11413.7891883393	34064.0095584126	17998.9781461469	10314.3065336247	21666.0666848913	4324.69196769409	14230.055674161	30423.8931171297	14396.6476177644	43024.4862857186	44651.2474758898	27713.6276094423	12266.2733787016	5458.48679360121	4260.99007505948	7557.5366041393	8997.43429314734	10346.4130598998	42280.9109013494	24282.2038526102	24402.3259365415	5414.37626413769	30732.2208611732	8561.64180628138	16188.0468733402	21594.1281014047	15869.8888313801	43921.3705810127	6161.33108108634	12476.9712502284	6422.33562741392	21193.2474077468	36960.6202285522	8100.73077829401	89806.3193928747	15213.3910742876	7493.13258852003	14858.7451779478	10802.2322094021	17658.4867204015	8342.43162245342	13258.9683068897	16225.7672011346	7838.00486174349	16921.2451069758	8252.77831324593	28380.5034974716	15427.5549652742	5394.03489219745	11937.6583191147	59349.256909743	18902.3848583732	13306.8603534808	14279.4693423539	6011.68571900362	11821.8032406954	21313.7137076569	10643.6322278686	29755.7764997776	30376.03475885	14828.5544692476	14436.4536702946	8585.17684786707	10164.6526202011	9193.02819536988	16071.5635019798	75042.9060742365	12179.4616711092	17407.9493749743	18845.4669279317	101384.343039523	7760.21875493948	15684.0619618453	23203.4988681998	18124.969973727	9899.14027712408	4800.48975635368	11127.6515763147	14178.9722756065	10915.1886614499	12494.0712865623	9862.52643060479	37160.707427301	30793.0023778808	9689.85717043398	10795.7646823899	22072.3728558704	11739.6424186216	17677.4338090245	9414.39715294409	39006.4559539767	4725.83107619516	27643.2616335772	5928.86258773992	30857.5729368018	20417.3406286732	12547.0975007879	16468.4833743306	8812.0999965203	21035.546296664	13312.2632348466	15990.1478170546	17630.4306673899	17309.526692317	41460.3118094344	8414.83953944815	10406.2708770874	45294.864089797	5602.45134825945	23743.2034214608	16472.004037721	13595.8391990548	14046.9076749149	17572.583832569	12130.7880727712	15749.0897383808	16959.8969012651	21348.1620323949	16449.5122929249	7245.62962504548	10037.2382551169	13938.7922947507	45451.2813333513	23386.253620578	33104.6946387241	6303.81778122501	16898.187510829	55864.5410837583	9427.19111138108	7723.94451336729	15606.7625475948	10151.674145342	5638.23366006056	12818.8057980848	32534.6876557201	17989.3027060967	19489.1756664878	20062.5580488733	18649.1670734729	25195.3347128041	6180.25383707945	18355.9681210475	10377.6390772007	25835.4491724065	6793.10306397648	28835.9202940648	98509.8486115029	3915.60454460334	26058.7984966108	9301.65390630908	13295.7611148145	10976.441503978	4818.15585363887	18084.296373919	17668.0395444953	27535.1255665116	15125.6852970448	35330.4758344996	12365.3694843162	14254.4390501022	81253.7257318431	9117.61860294424	19141.6728129758	9940.32486484185	18882.9227354776	30579.5222322814	13545.6925715645	5337.56621227415	22986.7899165429	16056.3952319152	21955.0294022113	26739.4210174622	12324.7286113312	12324.1230662225	12623.1517409222	18638.0143456879	10688.4663929283	6274.48070157919	28393.7270507915	8429.83247767288	18290.6084293549	9381.24204460415	18874.2369259707	28450.6983738429	22271.5954896268	18347.8167529297	11588.0379377347	21330.6949108197	23477.4930867903	10902.5998002444	5172.04765994758	7182.47696614711	46995.0552494033	12380.4887237595	32569.8656018109
ACO2	30341.5236488224	51406.3519414022	50285.6282969263	25461.7116477187	31917.6306855448	23446.7103899818	47489.3969040778	47332.4117640034	46235.8859991567	36610.1393413688	39601.6121091636	43090.756371416	41097.4145006551	37650.9122255975	34276.0806150429	50231.4020728133	25642.95828574	29751.9625003096	42320.6570079354	31282.3131533225	45863.8784468334	20393.3945192972	41474.5188053054	35284.0995936087	47735.7271125175	35977.6120431513	20396.5555236843	19851.0580808266	24090.6068282478	45679.2447329509	93819.2413403213	24782.6014219362	49103.1548607255	38042.6916731541	71745.0916337675	21297.0498780484	52683.6220131575	21902.1536034046	44092.9487026434	39559.8522421525	28437.70883245	88372.075690987	36777.5991987076	41922.5663050058	49379.1168738287	29784.9157317122	27686.7887910209	24564.9757871608	53389.647066891	49702.8564204497	36455.9466564343	30405.2364671418	53615.4701593781	36031.4860618683	40058.0358053571	36373.0202671511	55645.4612367001	36882.9794657616	33396.7898347969	30514.3664012404	32867.3339142525	32001.7958220087	18851.9849127299	24113.5696199454	51332.4256412633	35697.3287281114	45034.9492191176	40440.6922573083	37039.2050842481	50629.6090513493	45067.1031265679	38846.6880654356	57289.2056745786	35436.2756367178	38059.0355970362	32694.1489815936	31530.6811087123	21350.6802006097	131336.235674329	21631.5078664265	27785.1028242466	39620.413517195	37504.9306557662	23754.4775145895	45624.9486379829	76949.3230103711	52724.0154533771	25663.4632312558	76581.4525857578	24358.4550896812	32370.0410337675	55482.0092373933	47751.1220783972	49808.93286347	23914.4694207908	41309.1459876132	29489.8816938866	109408.917601785	16934.6930170653	47213.9843345236	31749.5597443506	43939.4963956474	14935.5962651441	31860.8561470437	52901.0536080241	54446.0636142998	21396.9951056062	36893.8569073079	33818.3853214545	54013.7695155931	25741.0648291425	67893.1401876522	26764.1794431782	44288.7094169762	65895.1439001156	51350.005671122	15056.3902632668	26076.9106804055	38445.02705643	43526.6691326163	45150.9846912564	38221.5424284102	77455.6690312187	35048.1266880457	50383.3529441632	29541.9781816065	39979.0129817349	64256.7910273266	57621.1332514153	34869.9630334114	52261.0870903308	15734.0255849957	25282.6439226302	38248.541617134	42210.4273226068	46496.0975428416	32238.586308943	27779.7707329595	51946.9424057463	24301.6746503578	41427.5240912319	36453.3569395939	19705.2303882366	51677.795736933	26468.7054216924	20743.1577645474	108638.520679615	31561.7157449639	44445.8735899743	47922.3359963562	43156.9896300319	38671.1918865653	21535.5882944869	26938.2818022672	37664.0322597048	51835.5446976759	36068.8076667177	52771.3002994957	64145.2632482815	29417.7541083215	74957.5570471542	24124.4513900257	36812.6946589166	29989.0918598975	59521.2421616983	28836.6632773618	63056.2438898333	32562.8333082487	26832.3020540346	24469.9106693145	36890.0884587475	57400.2306744787	68789.14550515	29811.4786472269	60481.4586825101	36194.5744620578	22495.8617705106	41509.1698898643	34911.7720616816	22544.075286364	40073.6015000303	52321.2014645473	34259.5136901057	42391.7643559662	51948.3574952732	77267.5942966439	23705.2825732745	21846.5537325533	64580.0146968969	14984.3846026734	75793.0947610231	36443.3904643156	24495.2572286786	53323.8495349665	41398.0529262692	64255.7799905935	44566.8110859482	70005.2976916362	25674.5903200499	33305.8530753231	28043.754971847	35575.7181434725	32741.7579659683	66313.3211874933	42158.7200512337	26775.0901914	78161.6069839066	32708.7979658079	45693.2048564666	38630.1145251292	47291.0192023177	35642.2618945816	49288.6113284466	24791.5424605707	28256.1818834486	61306.3721521671	41937.8242952764	63061.0713969934	23577.1548771454	22590.8204141845	32305.7101880825	51296.6001502987	61559.1773511909	54773.228321068	47694.895841255	58239.8320914431	21451.5551837567	28437.7759660163	33370.0299111101	62882.5069373073	26687.7399238112	52754.1735558446	63609.1875586649	40771.5791168327	48251.3816425542	36946.3221152166	38511.8503283338	35257.3962195924	26501.6435635749	36619.1511661394	31773.5267862962	27914.2531918236	53017.8346168578	76876.1769479508	58008.4405551179	32821.5771828319	24500.0961621726	28494.192541621	58998.9000350023	24350.3987401955	17806.9303003116	82509.1734193745	34422.804333879	19234.8747403688	26523.3015887418	80770.7233114108	60755.9778989264	80292.0912844563	28080.9069983209	26809.9315273131	80487.9513293208	39181.8026771814	23955.5283759599	30577.6845964565	56111.7264395158	46831.8068486924	39517.5476376647	36337.0133836984	48378.9002652112	48712.3816635509	19262.0733728021	61527.6006856971	21137.333795778	45325.3864516499	23001.8324174984	43598.1142269636	71068.2726685409	33046.9043557705	43032.519670995	62251.6696542823	65786.6174078478	58050.2837246005	31564.4679807735	36284.4988637227	21755.7105205083	23224.9925636542	32953.0873064955	32562.2987788101	132592.314445691	42917.5231496985	19682.3861703775	49853.2734103539	38708.3946117618	22106.5497459966	41030.3740948067	40756.4765677735	49111.4821861967	22603.0966128665	47479.0625564518	66104.9192340502	27470.3451017593	42168.8224284711	32156.6815776944	46609.2414820663	33249.5090617034	78171.4325605813	41820.2371712966	25050.5418401602	32119.4338882157	34755.1666465021	46278.8046846128	38084.4643507723	55578.6124248167	49076.5704503925	27765.440874145	65610.3826282145	41814.9452959292	23178.7237944633	42848.4739339772	19834.203092166	34954.964800102	63942.5947330733	27591.1470386591	20150.0027364297	24459.2378109392	43614.4995183853	37251.2788500815	58962.770338118	58679.6690646147	30982.8859966809	54648.6756677184	37466.0656926204	37649.9523411379	48677.4682592896	36571.2613069635	25058.9871360767	37482.2248632651	23207.7638911535	66866.9695757005	36271.1931693923	27825.5814479345	22750.8403407447	34908.1999039038	54093.8812135257	93400.3525123002	33139.1967660559	16112.2363880248	113063.772479276	48948.4909129022	61316.6236678717	39438.236016978	44591.7430254718	23940.7013432405	21891.1830558238	31566.8091015417	38044.2587838731	71792.2311741235	73239.7331505269	28136.3127088877	73025.8038855938	33106.7945751997	74669.036670124	38537.9726543403	19937.9631810364	15890.4429990135	37750.8185704159	103190.783849955	24028.2259369625	31378.5945360738	62662.6634595948	53167.982436957	49109.2404659762	20654.993907871	25668.7925674125	32468.783548218
ACOT13	33648.7154419031	27559.4888463277	35146.0615388312	10474.8596062032	22800.3668638359	9119.61632836277	29532.8938695173	14297.5884462207	7374.55003719545	33068.2002913331	20983.7173852702	20003.3555604173	9927.52662589977	18767.8106127032	17891.8119410017	34733.057396029	12843.8387817637	12834.9887396675	21925.5214580386	31845.3316979099	19632.1068370295	6000.32658260997	22267.8568253719	16517.054471622	15016.396300491	29588.8707056592	14229.3106819484	20580.4035568408	18858.0449949093	16405.0149286316	48678.9797133829	10682.8340479045	11355.1623755478	42968.085457149	9824.97628518459	11513.6731402205	15055.1275427479	15897.8815082448	15487.492814446	39360.7970525353	26898.2875893158	12575.9590397208	42768.7615484287	13303.292318447	19679.0638247698	10529.983883822	18656.14970125	14163.4386356315	35552.6664422176	78220.0190925652	11121.5890153254	11085.6376920175	7761.8041197328	16854.7687120736	17067.4560083829	5977.56300591714	12831.2702033365	75792.552937393	19573.4967204965	14899.561066138	45286.2139184289	15751.5022580566	15254.7632392238	73040.0296572368	13388.7514487493	18755.9570906149	21750.8371724339	16681.0129003576	11657.3493687611	15820.4229166485	13178.9282298107	21233.7286350567	33253.3117998249	29632.0512663248	36138.57025545	24578.0259051773	9375.79694479616	10565.8023635237	18258.9413393273	9476.56309106214	10226.5539133867	25407.5826257423	29648.9256825191	14334.5875738068	25564.7735459355	39845.4124876985	12958.9955514168	15826.7659030172	41765.6963628613	34210.4179628232	7674.67706315488	17211.5882232803	47895.0291011677	19574.1761521719	14064.6195806622	8366.09873863102	21133.3815353646	50131.5003415133	8919.16111608152	33680.0378615207	43140.5362789152	15611.6403255185	4883.29869368792	26938.5748740288	27900.266518277	11285.9401116392	10676.7803139886	15837.4982001956	20856.2046199172	19632.8895132711	14821.2890684003	53256.7052198441	15341.6813943986	20865.9494180002	19854.9691288543	13755.405850543	21562.49213598	8922.10644095721	20043.8900661523	22132.3988016363	69039.1449533464	18818.3843308488	16635.5161593975	25310.8074158255	30128.1926507117	11707.3668509467	41840.1472870356	8539.49067531815	28239.1904427035	12902.3962541357	34501.424521169	7318.17048415338	27088.0205591176	22419.4926995841	15425.4302528303	24093.9783837585	42758.3186394942	8844.72083194279	23961.0018385178	24983.178393381	9181.5227170294	13968.0144505559	14504.3267456384	20833.3295955639	30933.9513990174	3619.3836135546	68549.5849181475	15378.3138718747	26409.4380791774	15348.3697977598	22683.4712110211	18211.2023683299	13282.2847245605	12359.1037813972	18258.8703765235	29685.2492968262	90507.6702197715	12489.2796332386	15033.2259779864	9896.7313738354	42440.0080592076	14162.5831885992	17376.0041499302	12407.4576489621	47504.3599549065	13043.4314370283	45291.0796315868	5476.10088427601	16839.9893990788	16402.3602611864	24846.4088533684	30440.8201737233	40722.5225083758	11180.6195188038	31195.603729311	9929.27461399115	23851.522950577	9464.05537938139	28560.7510105604	23747.9853826986	26572.1119482915	14116.6092094834	14416.5290133875	26179.2155151542	9077.17282011899	14818.9116868512	24210.9082967059	16935.8245319502	19682.6630642167	7892.6349600553	15247.4622559508	10517.9127203038	19261.4890559075	20989.4029631562	54495.6753992942	29159.5373581857	21406.8412490548	61657.1550997086	13949.2484722738	10366.4780498786	12787.7613929825	28189.1449174088	9752.25952397602	33628.1845321184	16962.9325274863	8737.5210435896	33426.7616381731	39737.0723565857	15155.1289775651	17773.9770470191	21934.3861223259	9171.31767114573	20023.3814532916	37018.5382895546	17992.5898179018	26743.3821540553	58227.0188144902	32483.2476667954	18541.5777941971	8285.36867362777	10008.4376389088	7715.53209211047	39832.0027415841	25774.7657102441	18231.4715786062	67334.1039083468	20150.2507993504	25975.0007595361	15983.8516966712	15687.9792258496	6990.7101797918	17443.163603352	27682.0298586747	31987.8722253709	17188.8187342883	22812.1764348837	20255.442944495	14696.4655162938	6626.26556835919	24375.1174618155	27703.6089839989	25906.0673688905	25950.1364084358	51939.7453651887	16765.0561274628	11766.9721885718	19059.7203099916	8492.99845020299	20270.7013198804	20839.8221689328	6507.71479406301	65954.4566542242	13854.1848685	15974.843860498	13033.9452913533	29909.5763015915	19427.2160325373	19563.874307707	37783.20094532	13703.042295456	27835.114740403	33581.6246945025	17565.217371921	11072.00476226	22119.5299122544	19946.0193271643	23132.2143592472	27818.1752149794	24715.5519410643	11339.1054788604	15364.2852267916	26616.9493718288	11775.9525964336	22161.7903494724	8984.56839237407	19043.7257818002	67133.829040452	50782.5531602107	15014.1573440253	12648.7250131402	18741.143081606	27991.010443921	19546.4984934652	17392.0860110131	15562.4675635892	10070.4337940102	10864.9574925822	21892.1380046868	55187.3750294712	13105.5327908098	20870.0438278859	32064.0074469474	17618.3536809914	14286.0474763954	9845.72161533046	11985.8002026949	33247.6877167183	18475.4118401484	19163.153256209	49977.8877887856	13349.7000812452	19078.3537772071	18356.7852846796	20059.8835396632	18789.4576273118	28413.000762361	31057.1621136428	4361.18249775074	19211.4646680714	18543.6260961937	25117.325693045	23830.5414345845	12719.4706360098	21119.0967108554	22131.0805817839	51664.3790278338	34582.7023700236	21876.1904972821	22562.5548592621	7794.26655949542	8609.46854584315	21130.0575353686	10733.1900634504	27821.5814793217	13551.3540996275	30500.0610455098	23070.4001949812	18630.8630520036	27330.8197134414	11164.4735991141	22671.4557453919	20066.7737069506	36472.1192203369	19421.1458198708	28391.6467630163	7713.89749420336	13565.0983123488	20356.1239200893	27545.0417369959	25959.9180707992	21217.8890403492	35769.4424367731	8455.44349755306	14556.0025912049	18476.3587418089	25380.1189409407	11424.8089589125	24516.2943292021	13954.0452074416	9990.27800744029	23423.9508281673	47050.5232508526	20599.0697366418	18633.4448301214	15989.9954712823	15744.3132519069	19845.4865090095	19694.1437024562	10394.666407488	19534.5759756221	27876.4708898181	30169.7758388816	35916.3375102198	9803.26026336706	8944.1357505596	28800.1792600199	40980.4940844123	20303.5743596045	10854.4237003403	23020.4281794524	13033.1238199083	49256.6553073758	22122.030789527	13249.6948174993	7374.37624319211
ACOT2	2699.3366949337	1780.83251466919	1090.27006300364	719.915254242103	1282.07640269074	1127.69794714616	1271.6691811049	1123.61916643547	907.624047568521	1271.86183744851	4909.27014709177	1520.80248686757	1709.12656841229	865.018107922467	929.338206619822	889.045012458604	901.226490624851	1691.68110975356	675.725388474134	1300.78771199475	1483.73429572528	743.906979710109	1408.34932599487	1334.43645688033	875.52764560957	2824.13720286488	242.684774241655	1218.14597979962	751.036609388155	779.745281520183	3132.34677495982	983.27845639558	1727.76748337406	3922.5597599938	1641.59920677601	1414.65591504029	656.199290433968	1062.05960755891	3305.86257644028	1031.36939034935	1642.0981247241	1690.97446983397	1027.59530979747	920.406284224473	951.373825415316	1605.08236357943	2303.24078173388	1865.40029962861	1002.78511810981	953.578284989288	1415.0242122061	619.460090553798	1441.79298901243	1140.81862375447	1412.7007790329	1494.61155703164	1166.9967324414	2246.16574894708	747.119405073347	769.085788340927	1899.59417707141	1277.36880462033	1094.73849892667	1522.13605997529	1910.90431381732	3493.96405206402	1441.81927280781	1951.11980511557	1115.8330244353	322.502417458802	739.10060332367	1628.97181143648	1624.81384609872	1511.16571844263	1843.433839043	1259.4593847373	743.462014959587	2208.55425118741	1520.43470639034	416.078584161913	1989.06318636577	2575.9269523242	722.543543877401	674.012688679014	892.252904454969	265.43940069806	2632.91560829437	2458.08910758885	2557.37841135657	2947.23875790209	1675.90408008901	1083.56855986875	1688.81598461259	1836.59112308581	681.562834560048	276.33150084723	1162.94320317498	1787.29968434913	703.923004083706	1562.45005312145	2981.13780143345	1247.76502737413	731.43883839451	1011.99021384843	1989.89077273438	794.446563576575	771.740474389469	1338.59491404408	868.527373172668	3022.74848053355	741.294564954362	2458.56738417386	445.138256509042	1971.30754963533	1920.71712306876	264.472291831019	1320.28338028131	1383.14552900994	1569.19412478181	2009.22803595362	3877.81285697369	1069.29665317033	1205.86593318428	1530.11155544541	851.116390097399	472.370881119981	2461.5116009918	1559.51111907678	967.257180619493	5606.36214559786	823.546113271488	1653.51638203443	653.978984144596	1192.18036752871	1244.49180393567	1184.94684137011	3036.4496826937	608.167481750531	1657.65116494042	1373.96768102011	1018.25675485607	975.750312243694	782.489762872213	333.734083647324	2411.45508462612	914.557281916076	3091.47842860041	1067.96993902474	1689.08495561096	1742.66509459288	1526.72903994736	2568.72517795488	504.652756502122	1304.92114504144	729.646276143404	2128.40825637039	1845.00056584167	1062.17449659646	1516.05914651578	1213.36281403503	3218.47204723354	906.099845801449	1078.97931119316	1156.70312787176	783.208071958839	903.538915940019	1803.09853525573	1553.6981418894	1133.38376258305	786.526586928964	1470.96123514005	1920.17757987394	1869.32852661782	1092.8738939721	2343.30239169865	1779.73548973805	796.481726294395	690.24104152233	2970.99561746217	2260.96606532111	1382.45914602593	153.073461903762	772.632761875956	1272.87381593919	1176.66875148838	4015.20521929319	1206.57807806401	519.661437816924	4795.77460413209	708.934644441858	1225.17319203633	1254.5038331679	1087.82604790608	1163.36865509626	3911.92384583421	355.895831187963	965.945259870362	3827.29533664004	1668.54204616239	197.238205726428	440.262215577566	1201.18450562155	2600.0214134261	1895.63083984071	2177.75906381767	668.79892747563	1863.94267709959	1290.77254527185	2134.02538692815	4033.49352215097	459.752695736873	1674.82962106417	222.745461051227	2305.42996360165	1318.68780247354	421.987140047508	466.288238259821	3621.92508322841	1579.61551039975	2211.37956128011	1420.97758634274	956.897242601252	1306.47605640934	1625.53806244303	2448.84909898578	126.316302834512	1278.96929967523	1492.0341319613	2087.42186754306	2376.34061161366	1458.97902139295	986.117960609733	1675.18762389369	2527.5161998223	143.767949025313	1087.73410985344	2356.94061802515	935.859810506834	973.777073147691	3543.1261046671	1592.22093746987	1194.15125849359	1657.67746153635	247.233292982501	352.601350424396	274.430663545269	2364.84826973591	4019.62588288622	926.414593006991	9080.75839980771	1367.02469859799	7570.70690161013	1351.47394542248	2452.840186528	2187.45278252176	608.766937711751	1123.18575212409	231.553066834994	517.060835875099	3649.34599353476	247.060099725742	2218.85630273681	775.97557053806	1543.86030036933	2073.35513235141	540.901431961722	879.499728678079	4327.6716721519	3020.6580470911	1561.53485375396	1141.3726632941	544.463385920169	753.011156564626	1891.03378722443	1240.87190298619	616.280880588329	2339.98071352134	782.208782146991	756.330639087608	910.691193245182	2829.15248906814	3214.32965572409	1370.30070450165	1024.93885060835	818.816590457453	1379.47311417019	978.276193364806	1450.29558148645	2804.40684529904	749.339595124995	1051.37077574539	2236.38635227321	1462.1032952153	993.294827961668	1681.68672858284	3207.22137779523	705.15719671631	2009.77575545303	1018.57608141787	823.634540928012	1901.80923245316	881.752055519552	554.411826889104	1122.14027908067	796.823367493442	727.229900699521	1693.04614599338	1527.86963597855	4204.96446713456	429.06545530014	1751.37569714382	978.942507381621	970.188137525595	983.372106744237	3523.44258793936	3194.36891705346	1433.56674639208	868.405181347538	1411.4359957741	382.32365570435	957.938953934316	962.011832331166	1059.5313230792	1022.53033165737	844.709342841971	3541.56234377309	2614.67736704209	1439.7440024912	896.724263020831	799.424968814495	273.528475914891	1202.2624309662	985.132263873336	2243.86275839868	2856.75623811178	1571.69756068711	718.916432502565	1121.45492232823	4120.57373295717	5135.27999156509	3108.48784795831	183.179750941241	1983.46750600772	1252.02943947747	472.504609917696	2598.20801500095	2262.53717203444	274.59265463187	1275.69933199141	2555.03549158318	502.546827645355	346.125781775315	709.832359715821	1773.69636132855	882.088331918192	1901.50276781126	3752.28377466098	994.286717002906	1106.71636999259	334.08935931515	2886.267347111	2994.97769939166	1873.46536516051	519.101275934211	729.854600299409	4227.31181784397	2511.51040089988	426.46076978554	1014.18823161537	1827.8279951327	3764.81221685952	1740.79842238401	940.164648254361	626.993303148917	1327.22357613349
ACOT4	3712.21075786549	339.417444704026	6904.9866283374	1834.26604331557	2773.52281375486	1996.06072908922	1412.11934285987	735.125066330472	302.379160681985	NA	NA	NA	NA	NA	NA	NA	NA	NA	NA	NA	NA	NA	NA	NA	NA	NA	548.455854744198	437.079212840703	2961.43520454441	331.49457686862	6653.46848556659	379.044627204065	5961.37285275313	9981.03745113977	443.200870667361	NA	NA	NA	NA	NA	NA	NA	NA	NA	926.493282159771	1438.43599149107	1949.40171763696	1552.40681936296	1214.76126873011	1859.88936989999	1900.72579716447	1312.46171221337	2337.44484096061	1144.53899787353	873.134980623485	936.168034992262	1502.85491488341	4177.85132119596	1188.47694800108	965.870328768245	2024.27994686115	3445.88291070504	3176.95659573214	2361.92187352172	647.467023315185	18413.5879868983	476.309299266972	1080.02175097558	1413.5863160854	511.879932983049	1147.34649881388	1120.26894219844	6029.07476792138	600.073476383813	1000.37674145763	12818.8044622821	308.883480454126	11492.9621184525	167.985357147699	1254.73658417379	17537.2552154634	1372.30461216561	370.504410249969	176.143629881826	1815.43776399314	630.102128780672	26224.8692381508	861.794596776729	1378.41116209389	1924.58250667008	4075.45623229782	3379.05450254262	1359.10396596805	3041.41014840971	1060.79549173111	140.249897412918	2251.44092034238	362.511564327054	1595.71115779193	6216.77934382381	1082.11710626604	4219.41099337241	2008.92237699769	1473.36821080116	319.892660964528	2363.02510148518	616.439544918808	8473.01423690144	1364.9697425226	639.142540975046	3766.73521231616	622.867414110265	722.00528732226	1352.22342652461	3969.47419309058	1682.23254090519	5331.44942628869	2664.97002355377	571.089838840796	412.982186736379	4260.02166103034	2981.62464885514	2162.77385389238	330.098072757138	2185.93169445337	1662.88903527341	826.069299613891	1495.82714600573	1371.9218674395	1754.336284066	1230.73863782162	1600.7539286198	2604.85872298549	NA	NA	NA	NA	NA	NA	NA	NA	NA	NA	NA	NA	NA	NA	NA	NA	NA	NA	NA	NA	NA	NA	NA	NA	NA	NA	NA	NA	NA	NA	NA	NA	NA	NA	NA	NA	817.143930884654	3704.59218404193	658.199858158086	1650.51554998754	614.970290795455	4043.12727851585	1873.21607108807	4414.60138653178	414.816242958174	4546.26048410209	490.970626889635	1668.32327884756	894.929483263568	2835.50124346619	468.237471716708	1056.67397705376	9291.49815576853	761.527751593596	NA	NA	NA	NA	NA	NA	NA	NA	NA	1910.84005060842	1331.96886215129	1112.56080156887	1856.41301953657	1066.60730999069	2186.58469914764	2476.27253815677	738.60067932744	1844.13549478108	NA	NA	NA	NA	NA	NA	NA	NA	NA	605.780742219681	667.850744237858	3476.55179972596	463.756410413902	9421.32923335258	1485.15447877428	2308.08365739073	1738.88348451226	1446.68809457822	1040.40346129724	2405.41248266578	797.959068279406	2404.90428114082	983.723916351435	2920.72922782844	1918.37733723193	1531.93717220053	1145.3034716904	NA	NA	NA	NA	NA	NA	NA	NA	NA	NA	NA	NA	NA	NA	NA	NA	NA	NA	NA	NA	NA	NA	NA	NA	NA	NA	NA	NA	NA	NA	NA	NA	NA	NA	NA	NA	NA	NA	NA	NA	NA	NA	NA	NA	NA	NA	NA	NA	NA	NA	NA	NA	NA	NA	NA	NA	NA	NA	NA	NA	NA	NA	564.860179864796	8446.30076252585	783.756202871195	2479.88465755346	642.937070919013	19826.7818195274	698.350699959512	1135.95668183391	370.453564549866	NA	NA	NA	NA	NA	NA	NA	NA	NA	2796.14596136651	165.721032684865	4524.23880309944	3566.15057731519	1716.37179722786	3205.1227729798	623.405432181753	1146.82414131046	1623.42589024342	NA	NA	NA	NA	NA	NA	NA	NA	NA	1295.73269011497	1246.11437199151	2856.20537661713	2241.14178092176	1600.28619618877	1757.288475464	1613.00716275887	1221.18904376193	1108.60109318745	163.016581222056	194.123222635304	12710.3215253054	3105.9200862158	2192.72278221773	454.805356025837	26617.1577698821	915.228484370053	572.279019023705	1422.82370578389	1107.07471131661	8184.05942527535	786.483828380222	3808.43175720959	618.920425015101	890.898710323202	678.704564420132	1469.89664946287	10776.5883761392	2144.68444968864	0.0585783718566027	4678.74181954206	5488.23422842348	1267.4017079092	204.715127610425	249.229220586871	735.986105452051	1891.76824372287	770.820914017408	3448.83144284041	1537.06271076012	1247.52812516326	1287.70992752424	1371.09032902468	1369.99945633671	2196.23970064772
ACOT7	45681.6203645533	144510.460821546	50098.2123640084	61362.8333634465	51099.1846111366	90816.8057346838	88347.4580077067	134717.738969481	48222.9973253843	34528.915574413	47329.7351168092	48855.5188059026	93776.8893898476	77201.8235516167	105350.217582826	85685.4754288702	95976.7480024795	56822.205331882	78719.7671793167	72727.535001282	61213.4481891758	112306.624615053	112206.451816628	70516.0139141405	76741.0766289526	40838.3122126624	106099.193659786	76390.416809796	41841.2231061838	46456.5963580708	83583.8101547971	90182.663831412	62877.0817661859	35226.8634708952	185600.156929189	68018.7096570104	51063.3583757377	41346.0361650458	46233.1916738155	55942.1312223732	102933.31752355	327365.503761644	123104.686606484	33060.488115314	57988.1625639945	48789.8552368133	59278.6020416582	94273.0361190248	45423.0504574129	65245.1323078168	81217.933794251	86598.6966914207	160211.191504912	48609.6930853503	32509.7635528777	116499.159654415	120640.156336643	32162.6968313655	56224.7493774324	175354.193260382	109046.051394158	63822.4579847606	59641.4754245594	27304.1618839426	264482.804967161	60895.8502167211	62035.2500357884	136557.730705065	57134.0669682261	44585.5867554883	70143.7490999402	46508.2780347981	55403.8804498153	50893.853053452	67089.4318022875	42171.9957958285	29732.2578577291	76613.1883871424	251010.867217595	140286.533797475	38589.9221699823	103190.708905307	43872.7678212166	46379.4679155762	42310.3196277371	198059.943452908	74664.2529428196	196563.713390779	78689.2559646227	66578.862635865	71479.1652960362	51557.3861931227	48190.8692849159	88703.1730867524	226008.458552194	72558.1250013275	24876.6983904112	457088.108909592	100932.880381272	41148.0941493417	15403.6571986393	67801.4781064719	64011.6645705012	72700.650613469	47553.4153528833	96917.4305062556	42275.9902219667	98058.9619512527	131061.498883094	67224.5291448428	50735.6533419987	77446.7068188924	100420.057875834	107653.283837254	27128.0644781242	32754.8372956108	47450.7879265389	43204.6367172946	90334.8160169347	48184.7150744742	123265.53866532	177911.428621556	88715.3423945271	68275.8171210501	37855.0198623176	71070.385026976	82253.7426718255	57775.8838544559	157793.297961209	64280.579053564	34917.3004626626	145461.154340611	72254.608020676	64570.1599420675	113787.748415265	56673.8623127273	29534.9863333291	64588.1089340947	120049.927333151	95274.6778691389	90435.7270577058	52788.7339464548	16965.8305489661	43476.9315983633	106890.358672184	34022.1196130196	72790.4601823977	138296.901173183	56524.7661423632	308964.039177041	54961.2579626858	23631.144819313	29648.3542649228	47353.876245256	56246.9053168306	30001.6365706197	211105.990038834	112103.472924386	282759.193149002	139750.226943774	83953.3110608811	144474.305051623	69485.22367018	46636.8040170079	70790.0259939525	136974.440768077	51020.5101775945	28031.3072237429	62337.3585896337	94147.6330791048	40801.0722851111	67458.5919315913	26560.7709939243	125385.109824805	67814.57491903	101204.00125378	130968.934842349	72363.7461342267	49131.1390109194	53215.2457293894	127202.054706628	64518.0832672301	130411.300725554	92395.9012266416	52571.4062000968	30512.9623513938	95999.1685830713	65681.866865025	80421.3001102633	57349.5483771848	228924.518401464	65703.3861803315	68752.8034084641	75013.4026562628	42733.5860579409	38229.3726412593	26453.0491293596	226271.960799971	22083.7310088472	55382.3482082506	128877.626551025	68661.4458488304	63571.6989190059	176505.760617881	70923.2728502732	35605.1029757168	141803.894167931	83763.791083064	85407.527262679	74867.1925211041	54211.2256616206	48237.8606526649	172202.600581946	41432.1740803741	82322.9011437218	64950.9048845099	75805.1290191574	104841.518282741	52289.7156613805	77366.554079897	48197.1135099064	45616.1765300498	96008.4605824614	108949.805143402	33628.2445015847	61033.8830515952	53170.3495771103	87108.2009188463	196007.234314623	22995.7145124889	156720.937217	53326.8209535637	204999.853097378	41364.2729705827	18645.5182962199	96766.7838277375	277875.557359877	46522.3645486774	52736.5840436053	106903.339648642	42407.7554186039	78649.9079466993	27619.5578559043	59369.1396415049	84371.0914176081	111689.806516108	84530.9378460687	37263.2160673784	94596.6687148234	80120.4177980027	249695.518861152	24781.4980476599	63139.0968888399	226730.571266481	89331.0134031731	28529.2735282903	95277.1668266091	56896.8678364686	31951.2422850994	25837.7783377957	49469.4145254789	107738.167376912	144751.162070451	118374.540210372	57805.9617590816	86172.9369182518	61449.0823293729	43476.0783927517	266320.093334528	26777.4837051272	202610.913046639	41595.3058477156	53855.8266430391	29317.0043125268	41162.238350131	49632.9437907731	183266.860283013	48727.8451607563	28970.0819601118	136069.292649837	169207.900414901	179803.962754247	39221.3943459784	114893.758762357	32782.3442639942	78096.6532864285	108193.43266346	130874.471704189	47415.7124363849	30096.761764431	73315.7859628689	45592.920204598	141403.421620547	124187.872988096	91103.6995647965	53561.7807107379	52900.8884586558	51583.741711716	70221.6237318466	34473.0279813121	92362.7433907631	89577.749747054	132014.942114338	59239.8351180077	205958.374098845	57704.5538685617	30813.3451807307	69937.4751795998	86399.8192522507	74961.8595844732	120371.521063895	36318.4724710698	36440.7250473742	72638.9760126309	104924.485932733	24926.9613371108	59008.183205282	46099.625324873	101012.701696978	160337.624466905	133603.2591877	119704.190742393	60508.0346355777	82516.1680156646	41829.7814325799	153995.365149917	41102.7472597319	94780.0839282615	61532.202137999	46513.8231434074	53699.9194879144	114456.205066424	88208.8265489615	88899.5443851024	58338.7156541987	65867.8932667522	44579.4976128223	96439.4492912935	54184.8804491	134688.477100066	110894.770255827	72475.1751674901	140219.114315456	46307.5248253278	62647.4126450432	27919.8274451194	53854.7552150898	75698.7100041584	48098.3309892203	265488.002134193	104291.648240464	40582.1175270521	86396.9659156156	35432.0609679902	67493.5222640104	116932.383669934	46401.5154941686	67842.0885767005	58767.1495435827	63557.1364182167	238089.983982351	25925.1588852645	39500.0747755873	50471.4881538698	86186.4104370095	186061.689012349	37712.2698695714	114143.755070286	57057.9662563471	118494.237364712	32209.4942952825	166610.29608737	36388.2085109854	114863.810707176	61629.6212608746
ACOT8	7993.05531737171	8774.98691247268	16110.5659865207	4771.17433651807	5485.0823704579	8422.99301085947	8699.66575894177	10351.3388482099	3239.3094025657	5846.64166926866	5801.79262447784	7095.68000125727	6324.78734523595	6255.69542825253	8673.35769884692	5595.92576236227	11357.1676897188	6353.95764725315	15543.4598147532	11231.8402391228	10600.2400573095	6576.14529072543	5600.06684363316	8376.72535840352	8371.16244502766	3029.87002674736	4464.41854181181	10301.5556398734	8954.83328719582	1699.51782366502	9029.59996348391	4129.24143199543	9396.88896290552	10263.0408791609	21398.5223851396	9299.61264905952	9044.41363649867	6523.78426200704	6109.72562253357	6397.52441206524	7676.25396785656	9076.81796227712	5831.85742845602	11349.6922487001	6220.58936424694	12161.6413710908	12940.4669647477	5540.35891294771	11348.2423354651	8534.8697963682	7246.77732016623	4512.78632313943	9422.53059085023	8570.92476813735	11997.8917302978	5941.57403301476	6044.6131726334	6981.08767312866	7166.49796909216	5765.02343983509	5607.51072137457	10842.2837857961	8050.69660707371	8724.17760037354	6753.95784005466	10299.2440350116	5903.89217721675	11892.3499153133	6334.68914908387	10061.6736017067	5662.28832432476	17107.1825809566	4814.70789595597	6349.01533446731	3388.6984787097	12503.6028156187	6696.94850014762	5046.97949769398	8583.91119532031	6136.43124579455	10553.4780330264	4063.83296023095	3429.26946722921	3772.00909678291	12932.7690804928	10414.1440475402	15299.9848250319	9574.59429560652	9719.79479855158	7099.83217960145	12271.2417049478	6925.35282441818	9925.64236830465	10272.6091385692	3118.77943531986	3991.59534875961	7063.05800054508	4428.59764491812	4954.01306621565	7738.00720445173	14137.1240972799	10375.4950848423	9195.6552119651	5154.5421042116	8673.01038613916	6308.39026979367	6020.41644909236	5911.69017602584	8171.67699250453	3481.50301720481	10445.3532157673	20426.1740914836	7317.18602249614	8353.09574892203	9597.28043891731	8918.28806530995	7467.40611465245	10544.6298731675	9818.41313916188	6754.38851827207	7952.67044087782	4825.58079651273	3518.84087022616	6947.22669022685	7714.59651526993	6422.86856359274	7387.56963267898	8155.05594278037	4956.97050224937	5434.64716450524	10334.9383212805	3062.832080974	22123.9507686632	10469.2741211248	8622.45607172793	4896.66796877963	5629.15352833313	7046.95211306625	7756.19988546581	9473.13125377612	6334.77940849015	8364.7479074231	4983.64769919147	9980.03983261717	6853.78612968721	8405.5025237632	12791.0170257246	7285.88156514613	9745.22615208514	7558.75631769981	7984.56390478234	10036.4812747821	11319.2437917519	7189.39975011602	5563.65552209321	7048.03022855533	4903.71758839681	8782.46310852963	8088.1556651058	6809.01413443622	10434.6005896968	10225.5906526021	4757.95728765738	6988.5951502318	3991.4841264341	9205.42845212381	5485.80056272394	14384.0822830093	7470.75082364497	10539.9883972491	7372.8159282554	5945.26729386516	6917.14008362502	3254.59330199991	7451.02835794841	8441.73869965635	6072.45000087859	8551.63378952027	13474.6168005565	3961.02765459038	9820.66536205195	4235.13790879068	4532.9935948864	13652.6889613743	4026.74404953671	13329.2763995309	8820.80564062293	8417.28566378485	8019.12911976241	2112.66244146988	8753.11475196542	7582.56063548502	6156.69105795586	15655.3219626204	14759.2094526544	6749.60733166808	8803.35272569994	11212.7120537281	9710.8617197667	5534.19958329944	4149.23731329014	7400.38120605968	3200.01192412033	7498.50235583101	18653.6435810816	5761.38502278176	9439.7394752681	10644.7014349404	7259.43699111139	7670.96975833181	5526.86423455532	5752.67582496257	8074.06143202173	8815.35136269538	6563.51152626352	10701.3030569809	14499.7173314014	4954.66205369879	10236.1676314151	6500.80110720648	5666.29264736307	6787.85822141867	10738.8204688753	12351.101914875	3081.6230719134	6843.4465277964	5649.85711342048	7467.69212892647	19745.3241438597	4264.77424180004	11073.9927219404	5087.06374942984	10413.3075850751	8454.36016284926	3317.40143226961	6804.91284923149	6207.05671953648	19214.5232241633	3438.02080134103	8660.12429754394	7026.12222543729	10056.8078849377	12960.5761449467	19152.8243440248	4356.46050842796	4921.47614099199	6641.17225747188	3749.91467678144	5389.12762069998	11598.7512563031	8750.21747527385	6886.02049100523	11617.3279483282	9533.48685519622	8967.66992296418	7568.43756185745	3392.35397595061	7975.56477610337	6185.01234046354	8429.2646178516	7787.98175206552	4452.27428560881	8198.6244293297	11295.126856211	11479.0639689242	3476.55634026234	13565.1411619563	8901.61689642123	4556.77108745584	10816.6359515948	15055.1135436031	9299.51884669181	2739.67888905558	8020.43888111972	9632.84276800439	3835.86932556159	7096.48476183764	14390.3788994063	19113.0896202318	7736.21033293655	4930.59950865785	7158.85438553409	4845.49439376581	10507.7805712165	1870.59115853345	7189.81472249579	2369.49279430294	15124.5678578961	10576.1052495961	14979.3592680394	11070.619674693	5896.94655444198	8789.45902998558	3783.45489804828	8031.46714305992	10031.795047075	5634.6214426931	4051.53295011984	11936.7093679599	7129.11006040374	6969.57736473396	10615.7616108918	7607.27550013472	5372.0873893199	7900.74017861521	10675.9495623348	4449.5461225757	4464.06786682999	12522.3248012058	4825.81936192227	8953.22398261083	17514.9780339154	9594.60849365452	3861.47350808372	4836.82800420335	14195.2384039413	1843.8701181617	7511.10445613719	3562.72209694022	11022.9425680077	20039.7001121181	1652.36035395532	15937.531338701	5707.21326338455	6611.26161651476	6933.75650434449	9407.76011372135	12353.5296725477	11111.3905712891	8525.28564711339	10506.7063189575	4445.80289225064	11854.7207478653	13685.3238852621	6043.51410655659	4374.13628849218	13085.810763021	8684.05144068191	5929.78770244459	5088.82004231723	11647.3413449502	4372.91399330684	6929.99155801305	7238.97106666057	5652.43782780962	8477.76439848691	12711.4254907521	12878.5581206923	7558.66031700644	4201.23475720423	6952.14307788734	4771.17591104104	20185.2461593593	8754.36996174724	6660.6647724409	5279.97381083654	9346.97201000508	21107.3751238071	5835.64731732977	8809.80553389415	3850.46764446774	5955.92753894851	8809.84641878402	7246.04815585466	10140.9477785385	6497.2875848966	10999.7945021362	6797.99393007833	15118.3236426624	10299.3833471472	4155.14721603881	3861.79825171188	9924.82025059635	4692.61100790365	12685.7276889419
ACOT9	8353.79016963545	10676.1813090554	8189.34181828586	8771.98220395362	7013.23791580819	8651.71421046551	16709.4785422139	8608.11478923599	7626.62680773428	6464.3858199338	9283.94864923948	25611.2813697593	7376.69101055894	8607.85476479152	11007.5384505577	7157.0959336982	5729.725668552	12369.5422402755	17756.9818067653	13617.1862620156	6769.92226960376	6491.88033261445	5882.41451474554	9575.15018940739	10475.0353419862	6309.91401580315	14240.8562722149	20814.7751646793	3280.00111748677	2977.38306330308	7376.35968700894	9354.15663196727	10280.9217262313	8787.31587847348	16120.3180869295	9715.34223523253	12463.2205181577	5076.37591148732	3536.60890394976	7281.51532250001	14079.1360901046	13958.2714040158	12275.3420573469	11692.7130134978	4069.01699573125	9993.23402227424	8999.15157121952	7895.24249318602	13796.1279505577	16870.2951982248	13570.8530643934	6426.1291513628	8948.95855164388	5502.51894151508	18578.0813640329	5545.07277093864	9203.38076120292	12871.1563025266	18833.2007633789	8885.03227187561	7302.8196705709	6251.58695955839	5110.28951459579	8475.74340736447	6440.00409794592	7013.07033842508	17222.1685336431	13654.5301604622	5439.29331590685	11505.8225325979	14882.7331330341	10890.6511226518	4956.88609181688	19379.463075016	16472.2395001609	29412.8140506318	11618.888088881	1588.30942008181	5488.26263712433	8462.37099934291	12132.6171100434	1450.2746548877	5146.64226427453	9924.24859466557	16125.4261682819	20025.2236616283	10564.5339059917	10633.8386239496	17905.5118177919	16849.9488445646	10045.5589065006	8314.65040874101	4714.42396938311	3915.99737554661	11635.5671454856	5343.37291401135	15870.0262169619	13577.331899173	4137.36232733092	15977.0566469801	6423.99643203576	10016.3974285717	6317.67624320882	17004.3329347366	11039.7183189573	7811.85999524705	23701.0769030495	4023.15486378205	6177.47354770842	11725.4111495007	6616.45847299602	12434.5904891893	9577.30482277016	13410.7208410535	7570.92209106662	6772.25134512271	7688.42174222841	9877.38295573288	10901.7845312004	8069.01600808621	20025.1166313273	16782.2527963211	6754.3713809282	4133.73614903069	11095.9132340733	17047.0276638116	6974.30765396312	3071.44661162712	13959.4181734505	10561.6014874446	14843.2222210157	10553.1874490144	4336.51457479439	19420.2237947217	2206.00231722834	5594.74278768661	9582.80322212089	2361.69295551466	18957.5984024747	12776.9404479375	18635.3980329347	11243.9509396172	4456.737067377	6948.55314923909	10724.1180939861	13880.0927798894	17094.7237785344	9818.78563515516	8283.22727811053	11092.5042927748	4482.93414573252	3782.56267907851	4554.73748666525	7112.1458317533	6884.2048665122	11796.406987719	18390.8222318764	10372.8333642051	13107.2661942973	17014.4421774646	9215.17904244929	22176.9537883909	8131.0860303781	8320.28534374868	5861.31594796564	5612.42365326269	9532.55239976387	8097.10343091383	7509.30300401253	11888.0089857778	8045.55164960531	15021.8949200738	3861.47841334511	10953.0929032247	3735.69405495251	5682.36028162068	20741.9229242905	11099.2824861853	13853.3500026958	9041.61074858674	7713.67488631896	6740.69467751714	8831.09444374929	14443.8450907646	4389.18568956016	8920.10497231899	9806.80481117181	4168.10850051075	20776.9742696587	5775.62833262885	9771.40780209495	7202.64253911214	13453.925486744	10652.5905248827	9855.72975034488	7469.42095358662	3848.30809679633	11949.6773281664	15265.2502013431	5916.00227147191	7189.5401945109	6685.63775365531	10593.5942219582	12457.5148438581	16968.8553565617	2785.42275202085	6320.09969111465	10499.8309934041	24045.7547688475	17027.4124169582	2470.97652784083	13084.7495579926	7370.70289620978	13725.1547108708	20617.0827639525	19273.8958114574	14280.0637937753	11151.2106152803	15568.4316020901	4814.01901936709	2727.96991926913	3257.48573528879	6604.77590776219	3501.33229158379	3497.44619146998	29441.7316150146	4531.26576083659	11403.3162784267	33187.1376241789	6698.0929954122	12325.4131899381	5227.85782402255	25170.8739787641	10435.4203246528	6630.66294547487	5458.61936554903	11871.8965359213	9288.40111980377	9461.12641091184	3268.6766289627	7721.25471393914	11961.714751464	24896.5607185751	21132.3075499179	1486.77825485167	1437.58216681903	14631.1913019085	10543.8974318055	5141.73772099598	22730.8600287504	15703.382099065	3993.47012635153	22548.2303564484	12788.5111264195	6479.22596297323	17593.5412387345	2851.87125954904	16539.0583793538	2764.7217803038	5410.12342015538	5208.503093709	46920.4617598709	10447.1332370086	4132.79070396254	10520.3866412053	2822.0969096966	30239.0135355444	10469.3119039306	20045.5317340709	7251.41342394686	19290.9615147149	17374.051408597	2868.60642191144	6412.94959523042	7681.68062611934	4995.98036302651	5785.21231389578	12450.4786906492	19338.8101213301	6941.70457545612	7075.32297814158	12019.6068912475	6341.29461810048	7633.22441245028	8437.37548384962	7522.01981260109	1917.90107240328	24539.5886866158	13523.0454305597	17816.8396930841	5208.02331235565	6321.15479699666	16493.6867312932	5321.99145535942	15352.0045537101	12042.785374577	4669.06014867135	6828.88342646879	9327.21256310551	10263.3144443737	9192.97569530902	11617.3837738821	7026.95181779699	8694.60451581941	12727.8022602686	7951.8544283861	2318.62263981691	33527.0470615615	11121.6846181187	4485.87565150671	11192.4205410681	9249.74931411241	9611.22715684077	8473.56387310634	9527.55379289084	24230.4670166206	3597.06025362101	7845.0106534747	5593.07656732487	8013.79895467722	14121.2933573045	5523.04449272144	19843.3858452188	9095.74510496625	7581.97107702937	7606.30983257876	9665.85904457419	10296.0940036305	13553.3690042807	6413.97089127097	7136.97295920844	5408.10160417518	12008.6861052172	18619.0209278898	3996.60309883614	15788.7854392263	7724.22053958904	12118.3423607265	7969.03231252244	13803.8634872092	9831.96586125641	12057.6278838156	9151.61473244664	11203.9256417837	4533.58658742275	11136.8498446708	22262.7790076956	1983.39813789167	21158.0538120071	8919.17781485354	5163.96207884696	10017.6155346285	18822.2241787237	10698.1533543185	2528.65165530528	7900.56870565514	5918.73968527635	5407.92448523521	7325.76286303302	9384.31145980724	16578.1659709315	13552.5199813024	5952.28999105002	8136.63235963331	8921.04271786389	11156.5651592454	1428.99891443578	24064.0123322804	11766.3064096757	9780.84894869667	6683.30176416887	9828.86473719602	7288.64182722158	9253.14120169864	10388.2714040225
ACOX1	13057.3693358806	5708.53781801279	8325.06110666358	3525.06184967867	4634.17707060446	2448.41953434675	7217.11509195163	3351.36951006431	1370.0146891867	8313.36043028416	12690.5330094029	3636.18687673146	2452.50667276955	3583.58099374055	3346.19128486863	6382.64677843885	2369.03345822767	2797.23810184855	7537.13365711667	3609.83534223837	7851.62261717374	3319.48667750051	4828.29519314659	5756.33582609291	3798.0928157616	3211.81837628146	3479.6746965719	3573.00900202372	4815.82631551842	4336.28817419712	6984.17428937691	4559.54031511216	3929.18046433566	9632.03490779215	3099.92467890469	5367.48813188638	21556.9080876211	5332.35548454787	4171.12800674604	2028.87441702347	2397.4608586084	4034.65504756074	2205.22370895447	7778.05837157446	5982.61847375932	3466.58160491824	5860.79331967294	2046.50548409479	7191.18604204693	8274.81811603873	7216.35975051167	2723.42922639348	2813.84948884437	5037.67817940065	5857.34901028565	3485.22800177437	2207.50666943804	9539.76830636737	10494.2078297072	2021.06729799107	2781.00388814146	5337.93038587331	5258.48115990579	2753.168420548	3819.19176752503	9823.87355030853	4828.08428483178	7251.75117665303	2350.80283522745	5866.159367191	3260.59591471066	5410.08312778942	5657.22072784398	3477.97888388546	6848.21009086943	5339.71707208223	3453.0223249463	8359.69201346536	2906.72411665438	3125.37361123292	2328.61495719603	4969.56796434849	7513.07009202513	5560.39447929193	6395.78698684365	3083.28214306904	7969.12159036949	3528.68952764022	9858.45511534251	4157.99142151263	7301.78213675297	3079.72121862455	4167.77406638424	4773.08846237196	1780.20497905149	6825.18410211337	5770.84171901768	2536.49445414561	10447.5543717963	4067.54691392991	7579.61384479652	2377.84266905792	8061.38855937085	2581.56775253133	4077.63436513601	6896.13006252445	5173.06203064096	7555.37456899838	4925.62841400747	1965.9319193879	3984.01080940927	5900.90946885315	7154.92984557495	3770.03863619164	4790.04788402498	3219.76799188271	4235.6972413285	7673.26998511946	3328.93421708122	4886.45911147354	3855.53889831482	3809.1666455973	5682.88516035853	4822.01006313442	3075.26185974784	4681.50419817991	2890.60957452951	3124.87322585161	3121.86588736848	5179.54999968024	10085.49760839	2372.61260838851	11880.0822523139	13596.7414608749	3730.48074487421	5208.56069702364	1777.99751133618	4105.59857935033	6776.0069843668	4095.11839255635	4596.31714222543	3851.88171547115	6160.99331617189	7524.31611725278	2831.23492151541	6082.20760824724	4554.68762163486	3072.99551583483	4211.97839655417	3468.92527074263	4636.96520729482	4848.61335076698	5728.7797066434	2728.98196766944	2857.24205277836	4055.35882259225	8869.08631957609	5990.26921366876	3891.23459905851	3669.84408223929	6015.5191992287	3178.69624952386	1669.02854620905	5458.80537771639	1607.15977585371	5413.38554535516	8156.26393673976	7929.20574972947	5337.46595199934	6200.2284007904	4868.74070508863	4723.01917181105	3641.96677701389	4873.56289076209	1228.58643689893	11415.596658721	5823.7133132085	2532.78600391463	3250.33649660851	18652.7231360745	3570.3794735316	1949.34247778101	1955.63916901061	10288.581219193	3098.33719322909	8429.53764461544	3135.34144488901	3929.69395668561	2191.93762800939	3567.57154390859	3781.82354645935	2187.06236758008	6628.89786809104	8027.67806751164	9709.54292699785	6186.10302961071	3424.63649289377	3416.37361464819	5238.70485888633	2253.2568268411	2795.13867609688	5644.54555815487	6389.11122891983	5766.7699970854	11064.0109577504	4944.37875247961	3516.01230166963	3746.5769204005	4127.26342382873	8062.75375709	2093.82281367248	5772.66402611454	3478.14375473226	4579.25797314004	10237.4773987847	6538.75769055187	4626.42844481448	10807.6574285188	10403.3939805653	2318.70596618822	1747.08151501205	1169.3405474439	3037.86071311664	3664.17592481133	3455.84455225634	5964.07185022805	2622.9867759469	6769.73143257731	7820.79470024369	9152.60463393683	2475.43310268133	3197.98298235754	4733.86823675902	4262.69165819315	1040.29370854589	4434.68624184601	3365.6612847099	6933.35803142916	6013.57270922081	3908.94845376738	8756.91289852701	2911.07812105481	25857.7921637856	6006.06003067084	887.5277637781	2588.89013911072	3250.12117265758	9328.14921925236	5568.81489521591	3832.37379889404	3130.6324978352	10317.910460393	10616.2059725336	3144.91093867003	3829.11095418492	6306.12037551482	1981.70463458453	4070.09385666203	1914.98801326446	3105.96519186962	7719.9551270945	4192.87532323411	3382.37392900303	2491.53490710818	11640.9437310384	1116.7376188526	7224.5425748811	9067.13873161939	6510.2223496354	4761.26814459353	3471.07552356867	10351.0366991716	1963.69918882076	6761.06958907361	3182.07295607246	3218.43105022526	3984.97386288313	6704.99781378514	3905.466544642	4951.16731963917	3664.67144996595	7670.84832141609	8679.97364202885	2607.74673545292	2041.94408585556	3345.4773151907	4322.17402708112	2391.66672992928	7635.87857553216	6994.30392253321	5469.96598532616	10779.2534397333	2298.06525011736	1878.60140712312	5188.65345679776	4035.63294360545	3087.13527440203	4170.1102366064	4618.02276657109	6376.82487644352	4710.73599757792	4792.58945926508	3657.86102159486	3401.68832409123	3583.89563969333	1758.89877089988	1842.43619320626	4167.17380248678	9255.32120805361	2345.6229270512	13059.4980516283	10247.7931948515	11146.276087955	2957.32881737633	3927.58343695587	7854.5371415053	2483.73109230014	9500.24264530285	2301.05030751166	1908.50894537629	8662.47187176269	2587.45239780039	5042.45659997038	8090.91217204511	4044.85596584378	5439.9317890436	4242.20697743006	1630.33102764192	5443.16836631853	14627.8249455464	5502.24149642725	2969.70095683366	8335.77341074079	4388.49366193614	2336.38537921382	5998.47733754743	6829.17930987442	5971.27922619266	2068.22785997001	7139.34866999093	3594.40795957372	2258.89038119944	3534.45183701008	9440.82651269733	4435.23456001468	3033.95915173842	27307.5476882453	1176.15350235031	4862.9016716242	2734.26908298121	3958.80323244697	5850.51034551069	4340.49561684318	7619.17717091331	2761.20970804548	6372.18724958614	4102.31439433916	9432.97838407419	5632.75705780638	3615.58291556894	4778.02917070905	6693.61548173304	4134.4357182141	2671.17030749963	2261.18095217865	4724.03342348503	4672.90276822041	6351.82234333044	15156.8322755477	3848.37917166326	2418.98692966146	2583.38243084369	6480.54686840566	2790.53968161098	2749.08680444005
ACP1	61935.5824234713	34180.3534582281	35448.4337741992	30353.0125869172	24795.2654536327	26403.8239968015	30274.8425297228	31928.2060828088	23969.6972312025	38190.6502994289	69298.8562650902	28964.0171338323	30098.0221621185	32101.9538701349	21752.9273407217	31893.1614591919	25749.6809927144	31358.6481233771	32281.4950029411	43938.0076776049	26936.6238500477	27695.4117238572	30537.3387794402	36000.8304406695	32051.5029741946	34922.9397045957	35567.7885096943	19318.0549138451	39886.3549081488	84461.2381117698	20714.2141093354	21704.7451940562	41353.0879184556	27938.2001560799	31995.6373707373	31079.4999350983	8327.7726359533	39073.8384276192	44359.4167530602	61168.9318346898	28272.5651921384	23883.8127165545	49467.872649094	51878.126722353	42108.4095660188	19902.2983305694	33293.8524682765	21374.4682532207	46082.126676533	24528.8042333758	35624.4832160422	39149.5981005784	21902.7221744143	48706.975005426	14510.9467934073	28433.9374332725	46600.1350714396	19814.7018224924	30477.3432346605	40621.6512584972	55891.1781331096	23707.8585727413	88631.2255589914	37703.7761384554	60408.2203973571	47706.4417238153	94068.7534072616	72533.2816750863	72815.7307336964	53218.2213352325	75693.8320603686	24977.3840243932	40195.1152168708	12716.5412492283	31958.9853585068	40190.846533232	31484.2337476299	58294.2478898816	34224.6218956325	39763.0159282229	49536.0087168691	94665.5148473418	51163.0824605445	86618.5476743775	41771.607316223	51261.0152129947	49463.9979378986	66818.3604393359	15905.4839543883	35036.0124253077	11371.6178370033	27415.4506003702	58179.1728738744	43334.6974222581	64820.6933833357	63556.9276348929	36084.6631171106	70892.3833631591	42772.6112540252	20601.142663202	25879.648949049	35411.2135479696	28285.7551220857	22581.2239597049	45566.1074162678	37395.9196877167	30702.8473315972	14778.1359213645	14664.2170744394	94720.7553626263	39151.3888395044	18885.1930678012	79776.6600785188	17850.9181061016	23023.2661277625	14393.94021799	25769.1876391009	18133.1566597431	33530.0697896328	80446.9346568246	17036.3200436239	44459.8530540491	72314.2308625362	31991.1187645735	49532.4604335814	41057.4146762598	68181.6534386373	157277.630429906	70845.0269963746	36184.3507543188	29516.6867109571	122877.476314621	122031.194048705	30172.9885479513	65449.5188355968	29799.4413752693	15725.5351074171	60344.2118316474	32015.9934225786	31882.1540659119	21024.6814126885	57763.3244455785	94270.8869031205	61195.611026457	30893.616904267	6424.60020900386	32286.651637735	19692.1370584846	15848.2538941554	44402.0284562789	81751.0117761065	35589.6074307774	50030.6288449613	34723.0646649153	30859.7596967719	26071.0434043971	45309.548471496	26132.4259059054	34657.2284416926	17423.1688074957	51455.7743857231	50048.8661703853	94037.3747736586	84497.6129501045	182723.158124905	91166.1521331404	105744.270103564	11898.5979484104	156819.339776404	60160.3802590361	57337.506532186	31242.3703816249	117226.561067328	81701.8409299305	289979.616188938	59528.5430855165	42274.5693721347	44673.5497207111	103058.037169746	185702.790075013	24722.8452425377	155458.325160971	108948.086805733	29679.2765896638	170138.836234807	9483.55347563309	56783.8911491691	69113.7952467037	69484.0871455156	364060.316286432	188426.555854033	47009.1171359788	60322.5825043836	25607.0362574748	18577.981272417	48024.6295707088	79648.4113286064	51105.654793416	29872.9381066265	463559.488362061	68838.6872710716	48309.2821202361	43225.8048095734	69142.7103421111	31245.7117166606	89629.0612268717	53902.0211543196	17395.2825494388	11839.2409305728	42205.4757277844	73140.85978639	14482.5293220666	45286.9847302996	38311.6161444776	22974.4987555922	14647.2983249226	9721.96583060268	29489.1506978604	10835.9646033424	167827.607146503	94430.1572480418	93168.3707741764	44566.8265653348	59027.4882514508	71813.2458772245	15763.262967966	83003.795853	14814.4543738617	10317.2562647566	37204.3157599671	19242.5071846166	94817.2523011026	16120.0862610269	15166.2728792986	223424.890613326	58184.4699785195	27410.6357156611	17697.5663710217	46913.2154131106	28009.3680618103	30628.0525126807	22689.3232310795	20027.7501752039	11384.9673174167	111131.818720297	91405.7884759955	26619.1430121145	43964.8434852528	59379.4564574105	17335.7142562474	34019.868064485	25644.7149895241	10122.8714748104	25006.6514772976	50023.8989117069	11657.2844646759	190256.576381349	15177.3183541593	108698.233225591	18454.459523911	31912.3910220448	24984.2807455947	35859.2318941858	63002.7367873648	19209.5512159581	222659.954657579	20891.4945582087	15512.5034054172	55038.8840970005	17290.7821149736	87078.683420075	18853.9157438883	327581.692656544	44249.5416549279	69204.217515575	115985.261538836	146465.156219875	25628.3853097829	15660.3682499212	43924.9693018164	48955.6436970681	34622.4535262943	42658.6818134983	37174.1636834114	37041.2397589281	20564.5782703921	114637.773196654	34805.8492729387	23487.4989535225	62282.6818389055	62312.1063714654	73819.0998856673	96167.2447855423	94560.4115222323	56171.8750244221	67383.1833209138	140424.947192033	55304.377789009	46313.6598870356	78791.8050387618	29422.5723957662	52778.5196477914	94567.1806471076	33143.4123510591	34715.1593604491	86774.2119773252	264659.867424722	53575.5024536101	50089.1267946609	150619.108496976	43454.8787443406	53718.0891340429	9436.60472651489	133507.194724528	86482.4602303502	17236.7118507521	62601.7487433923	16616.6319067355	66811.8664992801	49551.4459523823	9607.12087962868	39642.3776041391	45272.6980078558	79354.6401991666	47065.0850785258	33248.5295176389	37570.1450513133	6140.89293412844	96585.2299833797	14183.0772814705	35564.6283128998	61906.1392474942	36091.7597142815	34053.1192848574	101213.693595572	11100.4549084674	23914.6168087974	24943.6037889548	43490.6136403172	64093.8390471896	44354.5185980112	53331.9022046271	71790.5256560616	37758.0734990777	75904.2972393943	101014.646574429	76718.1596881924	144732.557433596	35041.6969847339	39133.9573784404	117720.085162158	94485.4494021513	32274.1806524268	47941.3925007271	112649.467280244	80713.1973091515	124028.312705916	14156.5585120354	66036.1173138701	17661.5380600811	36291.4672592334	18213.6645893717	76064.5237930332	31865.1202694581	23533.3943371252	36714.2672264739	52329.6666256394	26698.0446938613	75169.4050871555	76217.2253580557	76979.4056859335	93336.8074083185	160637.028915254	59254.67514566	79005.3628409636
ACP2	1107.39162746111	870.267315551815	1198.55666623815	417.147386492951	1273.19106933591	776.75410318942	1136.35406487061	533.121850783104	323.95901706164	1054.22661461881	663.057423410285	548.981183202723	731.026960540611	533.416486053404	764.224159864844	1630.54734909628	892.583867205509	804.960228506069	640.39708089805	681.750804728624	1095.03652347693	646.006962621582	958.510698784942	820.646090907729	943.614909729372	737.704650001378	573.914825603556	1515.97149111197	868.048116391584	725.515359767758	782.854076031045	479.069615288124	559.30403048291	1224.66112570526	647.611100338022	439.279846168599	1344.16246163591	1496.85151880823	978.534763311391	434.403483366319	809.609127089834	575.163590871332	458.89433065143	1037.7219381251	764.140212942262	1003.93217655944	507.939374850666	800.382648438365	808.937413308475	788.119040000911	1067.33533991486	794.099112007427	1003.8904334819	1048.50396665768	834.343640306021	605.0578687989	397.780771028986	1469.66719634522	688.146395193784	484.387291378611	1033.7516408754	1444.78926656082	1209.24831306893	464.369075840775	764.944381432392	2017.58684037254	663.820698356663	794.214350286388	625.479471920125	581.430161430471	693.679741895255	580.762626066243	1031.0605218231	482.010476800013	1633.75904062578	615.442986789242	858.707929663802	1810.37350387892	875.074471785342	345.352894247058	2563.30355190942	1313.88769063948	701.110341147605	693.717821458825	529.283084039798	848.16971301381	1027.38800194001	495.39357801659	776.875817109901	728.336382781187	1624.56185166057	483.462172786819	646.63962417249	1910.63393772672	1183.71468375836	474.368599312367	550.114074466313	741.204746553821	1881.55468405301	659.897797459537	2295.69356614326	710.708283437836	502.536788773239	727.277989174907	601.73272306805	824.077230092613	867.972031891414	1445.76478258071	461.025253437214	268.910914886506	783.429016893925	1230.15491366305	1089.3622934789	674.567766367038	1844.95319598442	654.919187654033	516.516840189727	1746.09490548207	269.48936014455	530.860034910211	2572.6004832822	995.467308342274	1109.13972305738	623.087517080563	949.270542329483	1187.16570375098	1001.19467251212	1432.84059716524	823.268418801562	531.910941694753	514.20338742926	914.652299483545	391.580495616088	1153.7569210404	610.780123807321	1696.25752922694	1373.44516960585	718.838813406691	544.700659630401	500.829594242288	604.404790272987	594.07590665511	951.771496718834	795.4686275398	932.264359846139	584.191802566059	1254.33562056978	619.751567087602	457.519870492179	916.097348970883	877.755976535521	725.398214210473	635.670004943998	476.475889878896	289.103808507876	756.079488642815	1691.85106152752	739.835971018492	1239.68511721937	1636.24536209992	2663.94670369604	725.2327191458	366.033063421343	1057.06956265955	712.612462529716	624.833383436827	797.777632225385	293.512981902067	1601.23518157184	939.421826992861	718.975471262098	1158.36957842929	791.68445084796	709.778322933353	745.307844454423	291.408571657168	1147.68998306742	1017.72117105181	2165.98347994951	467.651467339319	937.434582259894	766.266878603276	414.316594547527	2953.21019564521	208.401305366709	635.31852956005	981.422979115363	402.963881924401	500.053853605033	346.132717134695	770.849057373578	1098.12350291403	501.423604772701	1461.64496255974	1075.82904966475	2909.60885062482	883.099816384738	590.829326439884	912.8972025759	536.342625150303	466.089177535499	1036.71376912237	525.265723995746	1201.51322846291	1652.64092608202	382.025598948257	1655.46678826955	1165.21206473293	583.400860542436	831.665741176901	615.09720240923	636.033658604145	1079.06518537372	908.516561783266	714.844434327278	1293.58434042966	755.216092408506	1346.80346901546	1827.82914191064	526.371428181591	268.963258421743	450.435902764215	1152.42360976935	386.700725734254	1130.20597989573	793.967658054848	719.879104943058	874.380290648503	1234.74355089194	1201.14175161499	768.589365194112	521.011426908979	1185.55267599997	1243.21431371952	463.333686980848	468.943909934776	573.28355494586	773.619502230385	650.438707394697	857.599212709245	1496.43521254685	1064.3384563598	2413.06871833753	1091.23613120032	282.111172364869	503.64923820132	807.634226529065	893.054931146366	379.321844788923	908.771293018156	620.306272864605	1833.65854197436	1141.19720561443	838.716230202052	644.179702103599	1098.70783516871	724.646426315465	500.720958540322	485.235167656514	1760.17664448092	1213.34768934248	472.25733822723	707.107476871286	1027.88565460033	2094.82135472807	154.103234193021	1185.60254077503	550.178858391658	1097.97011018771	620.770102107983	568.516190285098	1082.26276690335	351.100990020377	1350.65791328543	443.166691215171	809.96925915033	1993.31431564052	768.042318410039	479.554239876889	814.090057256163	521.896423108959	1076.75074351814	1031.67582757828	846.667695507805	420.934895567618	1615.37399479465	536.529469288089	968.056879886406	1105.03773987012	1291.74722678913	825.93717912928	1001.65650863967	571.550396691486	381.673891492455	669.080040968927	734.127941988666	899.957687645996	748.492320452733	806.185724346039	881.279663840733	964.760683102913	1152.20164238131	511.885845616445	613.845256533	643.156883473367	922.146083678664	336.963165539513	551.400547400308	1481.66955663939	810.770706125447	1320.65348591197	1256.81344505165	889.791254823808	689.029577709385	1680.88183239071	822.619604511526	343.785273810081	311.742167797879	1146.58020091977	834.39780079286	1312.02178674394	284.132739044425	953.061170770902	581.746132411256	906.379304891965	1024.77672862066	986.981480328524	1337.03879432428	1017.0302703113	1211.18388845891	1458.44099492939	72.2090805492821	1770.52991448075	1006.86511094737	553.197683125019	979.413777615228	1083.18438526923	2621.15804690987	448.188074129628	130.426797320797	1310.93196968258	1198.86683511054	790.936201314305	1146.39282542459	1306.14070664277	743.566180702314	879.50871989495	519.383691414845	689.118075974725	403.587733841188	1484.00866873766	692.105028055698	624.659318598284	1370.24297702678	412.698391172061	1173.64412650785	892.96635219598	1131.28091618243	970.406785931854	604.689829626161	475.808951669979	972.934348445824	566.583603208724	743.71606920672	1168.37982745687	788.758099467667	1251.58445762857	1478.56730741623	793.311454110639	643.435477555653	577.333006887744	645.345713230256	816.650687161452	758.087913792513	467.841166727332
ACSF3	9066.22316697097	14292.0015848019	4210.0970021858	3976.93038083535	8246.75633028056	6220.11002789545	5874.76797741364	9655.32133601365	11303.4335838868	8575.11716739717	14423.6416330517	8265.11841974984	7784.14197618463	4407.43127529905	8346.02210395136	6645.38717240144	5029.74793808475	8558.8359416966	7580.03743262977	6769.77270428258	17710.706958477	6066.34048347682	7681.62229570754	5982.16612162246	6488.06995042541	6513.09403218821	15248.7754292306	5629.23120263866	6309.93731862802	4405.02547494798	13056.2562600008	3640.17112643223	6921.48491924471	13603.3463930142	6367.19467081093	7616.34718538746	3813.74471063347	2528.34313713768	5935.33257957714	7488.6291113066	12515.4787504207	12255.7080666851	8039.12421910645	18817.5027070607	5030.39564564394	4977.91341900518	28167.4932775166	7720.09420933404	7966.01664213853	6108.55624798077	5144.37522081539	13372.3920989809	7840.3956770719	14598.9861165921	9742.03182201193	5979.04907401309	5154.0319741656	9709.11607085648	6549.06420066306	6587.14027889472	7106.73977643896	6972.13359542791	7666.43768622816	8833.72382389385	6591.29926132233	4948.68360506916	9811.24197200271	7974.34875215755	6930.33314265034	7020.30706973361	13690.2289210661	10061.3401292951	10653.5103479832	15128.6204559235	10961.8293379953	7486.28009718321	6128.8146457228	7802.37371093196	5288.53696638171	3811.96870143714	5845.27325223551	7905.7018367824	9718.21650732079	7227.23132311047	5502.3303089417	9795.31874745597	7855.7524568092	8589.31424290603	8373.95618039316	6331.34395816577	6520.19967402537	6872.47080915994	6837.30874914989	9993.9839489162	7846.13177098695	7607.19092335876	12045.2662131015	8192.5004737763	2401.82539224447	13159.2497614264	5579.31595155867	11635.2053974811	8361.01113145301	5801.48476378949	10521.0096494866	9153.07985486691	7785.16390060805	5697.44524021341	8469.50471382324	6117.0589267983	11903.4533479507	8624.70013983833	4355.23833386479	7452.16673839584	10965.6027447894	10834.9074349219	6450.94005120897	7884.59870230702	8468.08396200364	4783.83374269508	20960.8378637302	7030.11287453942	7655.49706582376	4013.34526082838	8583.66376041772	6713.8656783666	6495.95786121252	14635.9437793206	6865.96153002847	2979.2501720213	7425.64823444579	7657.22905392017	11490.4083502813	34153.2029657655	6881.39841247089	2957.37106982923	6702.01422425375	4398.67482168485	9877.70425349883	6311.93948568383	5172.54891852681	9635.98985384029	11568.7508878193	10112.2510018367	9455.97665577613	7268.02697404879	10474.9298260455	4659.35441599381	7232.94981589742	6815.6945133848	4508.66110655625	9409.98345856426	5321.37020253733	9600.93541541287	12182.4060037151	11011.750497133	3837.63699961012	7451.86403222386	6404.13790100649	6472.96872401436	5849.12643142559	8059.80605632623	10123.0647994388	4188.36761514487	3058.8582947923	7814.63629999956	6615.1903669989	22193.7149835045	7563.07105923912	6375.15391764526	6423.1528786277	14194.2761462394	4942.0502296495	6245.37098990962	5297.52567175522	12845.3863166943	8167.94718107162	6246.18305151031	7400.19160583601	9811.31337892702	11172.6573976762	5650.87395163616	3962.07860769132	12528.4902372992	10141.3574840632	6907.47808461232	5154.88898163908	14245.0281223302	9783.87960114036	9668.90271891096	13553.8317103462	3545.53238505612	2386.14725577675	4776.61591077505	7086.73834622725	10741.2230781393	7532.85314512158	13839.019130984	8310.66712446723	7097.99064962929	6077.04583800718	9157.0065803739	5794.8542979437	4357.8009826244	6562.19334096216	10439.5438751549	6291.96606733791	10584.2662379221	8925.14107906975	3697.75918756727	2840.69368758982	9035.33363164819	9445.90727790257	6979.16903358272	17353.3257312758	6574.8376635925	11013.0544587647	6517.35557588313	13442.7516473334	6125.85795143041	5007.25331690979	2811.0112025233	4895.80622401997	6704.89182013394	8584.24874414234	9444.33621035378	5815.53047719998	7075.93370713652	10815.9388133529	7433.50526858821	6080.82880640803	5017.05263530592	8795.97023735515	9064.64847644607	8632.78037251309	6732.57933136839	8230.8554896583	4538.76494008654	16412.0809930708	4680.8918088444	3005.98804983672	4269.36169059495	10033.6119510966	11111.9273878815	5852.04378068669	9576.87990386648	7609.12603112065	5696.00206724245	6687.57979276594	7021.01825163073	3739.0487308581	14006.1102850503	9810.37288938075	3926.0601440803	3839.64874030781	14137.1111624688	9417.60659573191	4987.27681736905	11139.9918639566	5651.15192077494	5868.73056004477	6493.93288273692	4211.65824579684	14403.5364088448	15894.318040396	3292.04462885941	11304.9359980283	5062.80816574725	12400.8640639072	7020.38215999091	3929.01196898892	5154.5846220937	6510.16038357136	7227.94215998683	24383.5518549888	4755.08778029708	4393.01666976582	6207.59430537741	12304.6737848025	7270.97026489436	9583.29762030875	9317.93159602331	3872.11895421805	6168.24972140088	5925.80549894065	10854.6091524038	8458.19560060703	7791.64149443006	9979.67084441166	6473.62947122885	4797.62758789873	5713.06676822509	6175.22401691164	8370.08926931992	6699.25882270057	5581.96923841088	8891.92045797676	6726.4275057374	5237.72696326064	10292.4402892941	4891.21192229118	8758.82699880608	11810.0042099103	13370.3356091504	10606.1638697204	3503.41442974445	7570.59699719132	9346.3438388402	8060.29597581126	5426.36907915536	7330.78286807332	4298.10662835746	7124.81313654662	6795.82769389304	12118.5857542348	16205.6195753308	6119.47066496416	4385.09097543167	6502.82027855175	5550.1892999146	7925.85548025578	4133.89906514022	12992.909946662	3511.81117150385	4776.72542792311	18711.2530914715	13511.4132053709	10679.9328906635	8334.94415999049	4413.85970429257	7955.69277063823	7619.26678024043	12551.4137957213	5992.31794688017	7142.01999975523	5799.31013880783	5141.62378511574	8024.74827865659	5863.1688208576	9612.44190538482	6849.24265929236	7037.77735380543	2274.323945326	10216.3169014041	7588.22668140054	9876.58693479074	7323.58925216635	14203.9509060886	17596.2472692797	6680.4166664062	3892.37922143712	10208.370417497	2432.83445350913	6497.91444364029	7215.28596201655	14423.9787756524	6448.29020566945	9917.8944649545	9475.6521927137	7082.28634091764	12383.2231990264	13022.4495980907	7959.40757040763	4217.69208410098	3488.6992405592	6538.70893687584	7672.33686792243	8459.31118426125	9254.13903279591	8352.9460297603	4163.9623149678	4617.50104817361	11105.0291433742	5913.73039880796	7124.93905571918
ACSL1	5746.23945991911	8762.55390820551	11712.4372604971	3643.45981595773	2366.19108578015	2914.41689800606	3080.84203983028	5278.01303905358	3044.55360560958	1647.42114902219	5391.78540720629	2078.02213848998	5867.49869050381	22240.4552552169	7462.19769026259	3532.00675968185	3628.81731475644	4979.36273002523	3468.90536136171	10854.2093267999	5811.50962510747	2802.17899678342	3960.43918611763	2752.77484680409	3830.94075480737	5330.78675940462	1961.25955138223	1597.17812173067	2866.50623041724	5393.35391550056	8374.26118352746	5049.12612160434	5858.61652806638	5380.91654796946	10383.0861661407	3701.24637049118	3122.73926300223	4375.84995151409	6606.86038504035	2524.99625861857	2237.47849259986	12275.2171319355	5737.99475104562	5171.83523663787	11689.9545429848	2903.41424302944	8267.52793299483	3354.2382182963	3331.21408204865	5211.66441048	3219.95162638929	5235.30671788214	2877.74790378383	3102.74431467877	6802.23647060468	4241.90596369825	7186.96431609776	6910.8422195425	5759.40755174045	4044.4513713647	2333.99523350577	2522.0448376897	1460.91972868271	5712.77394102974	13240.4423309824	5775.8416864808	5574.88024575467	2916.89183351272	2433.55244970328	4033.14392172294	5628.46050409327	3276.82996845838	3979.47886668702	3394.39083326452	4275.78749891621	7967.83491914329	3553.80030250412	4445.53425415868	9172.42605480996	3588.28956085576	9401.01206129589	7012.54614296563	1801.49346055325	2730.74421096888	6584.8987565186	4078.855728785	9434.74807318525	4764.21854834085	19679.6346542818	2170.31193688841	7879.43856514475	4685.76569066293	2093.11911515239	4734.55972820954	4408.85080201737	5033.30357728725	2985.7612638735	2620.20710441174	8988.30085364234	2231.94499028865	7324.56535582224	3766.85242822091	3618.85201925727	13817.5642400257	1730.95255194535	7712.98203331541	4152.14416973712	2749.57616490965	8992.39514827518	4170.83414727553	3558.25477968037	2852.6729816941	7818.29225803379	4304.97522318087	3955.18724177926	1145.30389029196	3966.55369933018	2119.2711449094	16202.5773329607	11237.7522032299	9616.5103972913	2873.10063497303	3981.37928182436	2343.83159395436	5520.16585852434	3414.24056864746	1492.10536467923	20026.3197415977	3135.63017668579	2449.89465469283	5306.76629336667	2845.74899112576	8498.72438681099	13505.310723891	4031.59107870787	3602.44677393015	8070.28896143419	1806.71629395201	3847.51303632953	1844.73606095204	4560.19748225744	5626.6628666346	4945.33310521385	13914.415624764	1296.86689479738	3054.48914790609	14041.6582409598	1436.57310848151	3371.64308511968	5594.12780642672	6553.03626062496	5616.96817986953	5313.49166921024	6703.42969546533	2324.59981035445	4664.70232344507	1747.50278359636	7556.23289146789	8985.47278085792	2379.59549161455	1581.11512167618	4151.57892322833	3399.2977963216	2287.18841050939	1320.40491580716	8188.90378814175	3775.15326003717	12502.26354704	11696.1954097396	3588.09805058148	3028.39591939927	1938.16368232476	9716.86156283857	3680.22587478906	827.485200489348	4210.90026217458	8114.90490391376	12923.4154191729	2212.69131062387	4222.24166313861	3646.89409559198	5340.57646978289	3468.46523208383	9298.00670663683	4098.05712439561	2869.08696304963	6130.8534442299	13281.3412124049	3073.00649181871	1405.98228287228	8359.83595604967	2824.63531442119	2272.28212196696	3180.07571381876	5093.21929266275	12311.1055221651	3701.10256139789	3156.03300215256	8405.81591703832	5871.42266227267	2685.0015383116	9134.90455166028	4433.64946930169	1555.86000534154	3483.64936895907	3051.67582460838	9270.03065933006	3519.8157206089	21427.5413326367	1190.24487324465	2659.40834246063	4138.83847115052	2092.31985516353	5512.21062270598	30200.2045235131	11073.8149575899	1896.44388613589	2532.38613102675	8044.49978079611	2058.89429103336	3642.08063272232	2131.37190696474	1846.52858917119	3466.43068137329	12716.1710061999	5885.42400068113	752.6228575415	4194.68207899578	4523.20131833574	8662.88769708812	2951.88949530158	2871.84207188804	18947.6852345182	4178.96372268173	1081.56840187269	2462.14678535142	1924.18406885349	6665.0713279838	10647.7331457076	2168.54912463761	3391.21561569979	1357.93023637366	1230.13962240381	11339.7640491805	3338.66502827197	1803.95612540401	11768.8492421811	2463.50234401516	6522.89397020874	5784.05378871539	4072.93933134417	2930.61332222294	22468.7259275387	3284.49259915227	1597.93069069248	5953.59826923063	2199.1612944816	6867.83099514622	1515.0447578157	7421.93782200819	3292.78636825559	4775.5556831956	5411.17430703195	3009.95217963762	4120.05171500478	1418.45663549152	7740.4154864719	4377.79052714797	3407.04035051875	2713.81340630702	2990.06060090683	4311.373183996	2211.15123569608	3640.53877596867	10843.9172460012	2486.3484798333	9703.93855081667	3573.44260058859	2437.69790206615	3222.88998179834	3134.86065134324	15534.1332746271	7507.64490121726	6602.93303561196	3296.24577013416	3627.10626888044	2967.86056792125	6413.99465561176	21204.2426769853	2040.46411213619	2757.94161332392	18110.9140558132	1913.00336946003	1215.69746836417	5369.28458439685	4422.78022674608	2473.43031510323	2831.93944104297	2155.04461623495	7268.85695503909	4454.07951862178	3682.69984053028	10100.0141899487	10119.8248446749	12390.6235224885	3800.64911993536	2297.75012802334	6069.73952225744	2306.82199426908	1670.63457926277	3207.92449439525	3414.04556874741	4901.75291619291	7265.59633821009	2515.51412233112	9402.64998749042	1158.56102889271	920.848939871675	3025.93132671625	14511.0053647328	6376.24354439181	6868.15189240256	2385.80993355904	2448.69402609583	2029.98399986007	9737.93192218226	7418.21259927583	2026.86565010611	13028.5751993573	4450.19145530562	5237.13035528572	1964.99617839031	5609.50051368235	7324.01128853903	6792.64621160879	3174.34326142346	4494.26084036622	4794.48304063008	1855.23302992986	3654.93491260902	3446.65982193771	1993.62271966981	4552.23740554808	15429.1278269161	2750.84612171055	5152.43541091947	6883.03266673595	3334.44745460766	3926.08051244915	13851.0550266276	3865.03857965482	4418.35292699124	3488.0445109531	3310.15859443162	3423.83888520865	6745.93919588809	1795.62416237876	10728.3954398004	3915.61443736114	3602.30744258366	8693.70001477157	5767.72930319878	4338.78715413614	2099.423784335	3370.07548205892	2485.21838991976	2840.07776331707	5038.03245090972	11261.0263240623	1500.9988023927	2536.49426767917	2154.90123677614	32281.515732292	1154.10894304244	5764.52172696613
ACSL3	13278.1952729664	36490.5443813756	16542.7040371693	18063.7258607398	14640.8100199098	16212.1891936748	22727.7311964613	38802.5475315822	9915.27281839378	38542.6394812908	20058.2477518221	14962.6379403737	18045.7047128025	12094.169249996	20313.7372500112	17778.1937690422	17554.5091344133	16494.7324124359	18485.8179785412	18473.6376355891	15401.5954638388	27252.8871088903	25033.0877443115	13819.4411370051	17525.7752594131	16389.0181458669	13496.5395540351	32128.1825746016	16064.5589659858	14133.5020801853	14603.5880103645	13207.6150200079	14910.1897940214	21069.5182514173	40364.6497651349	22430.397853948	57128.9642407868	28083.4090215479	10894.2431943499	7497.78523990519	16092.9295083048	45364.7584295553	12640.0308506344	10647.8730351195	18029.9512231373	33419.4832701955	19262.4899471744	16969.1896786206	14840.7869350547	21763.8706198823	15790.3612110041	11161.4041850788	23758.4492746766	9142.59345454098	43495.1121614827	34726.8720949845	22042.1670309341	23372.5125701038	19976.9339198504	13784.9637527369	8320.13806470918	20845.6169662003	17936.9901106338	25667.3514558449	47373.8976638154	10303.8879614731	14241.848133336	15334.2427242503	15383.5655900746	24402.3309363123	11556.6082536448	19222.9855930035	16882.0719009284	16586.9975694186	16121.6071687616	17473.04745454	18548.7939311091	20615.1438943513	32208.9446164548	14382.4452054086	20363.1333478363	12324.4183302856	21891.3704568783	12425.7273692707	13973.7515256307	43080.4881887737	22879.487735911	42706.5504915732	38532.1946808474	19130.4997741425	41717.6325093355	21045.9753886791	15962.2217767616	10567.5566851953	19429.88107379	12675.4535807689	10400.7752950916	11586.3177623246	25266.6303461517	36620.0519688495	21265.6411493949	15170.0724302355	9009.52139293679	28136.6715482463	23899.2212349927	12173.4021051809	22222.8378759543	34785.0093047906	44667.0100631234	12037.5206570716	11322.547359263	16740.8229985607	7922.85136008172	13193.0757696143	35194.2056995555	26667.1750929175	24380.2542872674	25718.4407462158	19079.7527221849	41152.7020808412	11133.3431682373	13261.2974171302	13241.4478086371	9565.36399222013	19626.6094359717	34100.4546374209	11439.3237968701	14222.4851414526	12951.5114734338	20767.0943459645	28314.8006741979	14525.7028633806	16302.5080363913	43279.1478707401	11943.974362046	16168.966581943	16218.0839875486	13193.5220168565	23169.3371980112	19204.5480659161	12361.372824648	16561.5805510994	14056.4788886615	6832.85479632483	16187.9396295357	28203.5384026121	23593.0244602542	15178.4142431247	17008.7255115093	43594.9605653062	20553.9742227922	11789.734218365	18672.3786694688	28085.5308887041	13622.4138374829	12811.2908111604	12633.440731438	14194.9620694032	47125.5473121532	23051.5346917666	20603.0592728206	24903.7581913936	14999.5886899878	17977.0504620222	7726.59333757648	39485.8433261825	17144.7298732005	8891.77516174634	22749.0590538084	30559.968871034	19862.054779526	18139.4122894977	11738.0476828035	16993.8669389095	7357.61643789999	8526.56389018778	51746.4471157329	19441.9571201341	10516.3811073353	19943.1952567676	22824.1357707723	12726.1932077698	14262.3207875443	24215.8354587561	7341.99162473049	40443.3445206027	35988.5781763479	10603.0042904632	12417.1221279069	11474.5706598803	83320.0497796106	14786.117405089	13371.3132657043	19036.2644801287	16654.1395848821	25949.2793582872	24613.5008961441	13812.5129826108	32328.4759369329	12719.2700154206	17380.3981746036	27529.2663449534	12947.9483026824	13852.6554416491	16890.287568693	12061.6600027664	31338.1739810425	46987.7112006654	45498.7330811725	16252.5148665277	4447.92810423859	19137.7610071994	8390.65518895875	14963.2594685717	17660.1116482605	28191.776145572	46134.6873530258	8806.73719288633	46829.1994042544	22171.1860288024	8212.50063397154	8089.38617903907	8549.21775288081	10897.5846798366	8334.48275315848	18044.1866707442	8521.96222416137	27073.7674232165	59722.0165480337	19314.3360434258	23380.8596344155	12104.2423110462	72736.9691449869	18833.0303071026	5080.65134882324	5688.65872258404	72364.7604878555	23751.8448370424	15258.056116104	8406.98664796807	14000.0373281503	18914.6797266277	18207.0450837897	31005.6126149769	5537.38911000781	8919.27650189248	25550.4793826385	20311.8193409395	14647.129186955	28391.0028915738	20316.316773053	11217.1395882551	63137.2040346605	19717.8612411322	14670.2841830591	24003.3649849592	7447.31290994678	21830.8390068568	6610.61029712126	18175.2068553956	12858.8237002834	13414.2367878738	30023.8996592746	11173.2714334875	28853.1175318689	5783.48465470494	26002.5055288334	33027.9823352676	21484.0337266375	21613.4804297017	10233.2819498761	28088.0851285842	16493.6152258598	13033.8610030098	21992.3544576506	6874.16017655078	28535.9931344933	30821.3632321475	16934.3575691338	15559.2059084923	22373.2551538735	28626.0215119797	14353.6432972556	18334.6125844554	8275.05252159089	30387.3017042831	9271.4569613495	23424.0946282027	65883.264362459	13207.885673166	21261.5823987894	20394.005588041	19000.5489943402	7981.33334655696	16448.5109838903	18886.5207368628	8061.33256815883	13826.7786109638	20596.9213456511	34088.4398898005	18601.3376809024	36427.7622620444	12385.2000683721	12599.9881230441	110412.745831974	8460.13222225083	4937.83889301979	57304.4865954087	41768.2600628526	5657.32806262035	14290.8944985396	13212.7207348735	34600.1129345643	8329.53794429854	20105.4719399425	14947.5452034826	23328.7424863856	21229.0126498126	15862.1326152146	17274.8357865859	21667.5426742766	15739.1006526446	16527.5705590983	17127.6850681682	25394.9746641237	34340.8005998471	15891.5899565637	15693.1281758892	15140.4677200689	20166.8236755526	17412.4209574076	12709.0306084942	11753.6258057575	27333.2057285332	15971.9457162974	25268.951218313	24144.2576493918	20113.3098147934	9774.63440205044	17228.6573360859	35864.4467025696	28201.0440346029	10388.8133695221	23386.8049637912	14400.4653600877	21953.060383654	16815.5866369025	6757.94434246442	16831.0997787783	36078.1673709244	12912.6810178979	22491.5440708107	33702.1950455145	33024.2637829394	7231.15183178712	11519.0454823545	13187.7987272722	13082.7313733434	15304.2038710388	9334.49108253171	25608.842999076	40027.8967594614	33351.7491898701	6947.65669922333	35820.5833509583	14310.7638861239	11534.5937701685	24857.893993972	13172.2132521988	18204.0877473897	11064.6786513181	9725.58294789485	31754.8856261502	13765.5807249739	29259.5295613446
ACSL4	7159.02912820553	35549.1423651376	3492.71239442447	21691.0398218326	6053.08224942225	16663.0545471889	19581.213220375	17830.1081622573	20992.3496481438	67807.1192998178	27134.6737994196	17428.5391354356	7274.03995184376	10440.4815456205	13997.603534084	8526.18158297398	6135.26156817015	11465.801872322	15630.3826211841	11765.5037685446	3473.99640030888	9379.47355039891	13567.9712872893	12423.5661515113	32884.8423673614	45496.1089129175	16729.096544368	50466.7262767546	23964.7377893602	6121.07278916336	3085.70437093602	37086.5162811987	9242.06127839447	3759.36841219457	22134.1006430174	17123.5860758971	5606.30739440506	73815.6517167373	7083.16425603298	13311.1841763958	14320.0358539215	24354.0512133186	12465.1050520451	5372.57176812787	10044.0433108281	12634.1571890463	15789.6791409682	18828.7031732611	10325.5970395043	21708.4387427942	11700.693612754	12641.7248484292	13516.3199327688	3722.03300797325	19752.4947645465	14349.4131794953	23548.316056057	12721.7020573505	10380.8498283267	37947.865917623	5408.49369787916	27688.7687166309	16081.9237481126	21761.7888668993	19292.1396002775	1946.27448120954	32281.5478390505	21154.8435594009	7382.65837979719	13186.8815842363	11703.4919944991	39627.2473150258	9379.13548599787	13351.3339344785	5874.58870995244	31944.0170444816	19250.3256935417	3708.11475275855	15495.3214936686	14127.3758870786	13556.7658215911	10998.2251305149	16245.9685289934	6150.3706161347	22616.0909800212	25999.1700254791	12703.917998328	20276.6453805166	23065.2338009295	12633.1144783515	23928.0172340929	8303.42331372862	6408.75380711673	3258.63480401268	29267.5018683439	23867.4751091789	9288.61534333385	6767.41700870536	5391.30993581042	25903.5286873069	20895.3563896182	52514.0605912891	7871.67932511741	19133.3296011852	19471.371603787	4778.44816385447	26414.5023268993	8418.63386331725	20297.8449448652	24554.6941864197	11922.4675391591	15577.4966135151	5864.26772272775	10658.4070732401	12895.5840043754	25412.1417672624	25421.0738196216	29645.8295923956	19786.2656904339	3922.73026991427	9110.86490505493	9427.11683180682	11256.8209716127	7875.86536795833	14407.1149753733	66578.6563311099	17100.6107824854	2302.15959383791	7650.22113042068	12064.0378056433	23822.0959946769	13678.4962403477	16628.2011421895	30167.4093653644	13393.3539559935	4275.2116658978	13420.4123416433	9117.59660825887	15468.4319282224	18832.6204264206	23324.36801951	9780.31557185428	10739.2908195109	4371.10747106329	21995.6167537934	14502.5897221147	39717.5258460029	22427.1431237681	10051.8880844633	15951.5448960254	5625.7710837454	6364.35330669723	27975.7295602698	11820.1443554092	19675.9177293847	14188.7290179431	7629.53429435306	9801.6555658854	18644.6879934965	11252.5237830281	7582.30110678272	23774.9029961808	19236.9863318956	3171.17797946667	7936.16130718476	13627.6555957397	5383.5687573026	46681.0093184374	44503.7761707247	23764.2991509026	16425.7663044246	1693.79215151541	15295.0248914176	46019.0357528781	7106.13427536004	20809.7719471913	5454.78906801321	32363.5700822003	7297.26828324344	8232.2548757078	31540.2151157559	14030.5122924398	10038.474584453	23644.7909167808	14001.6867410481	19500.6630188594	9017.92159828816	22275.7332155119	18471.0908227623	27530.4798265042	18401.852651798	11487.212502608	12556.6055039108	9211.90638296781	6847.02072251694	7443.46698339586	12869.5334611816	7168.17916389977	36871.5904903819	17318.1575796114	12190.6601644492	10652.8891540212	5976.85244308173	12754.3559057986	31186.323661565	80753.8898402723	12799.9848030501	12565.3775435376	11681.2223963128	7336.98710539542	9626.05889167443	10707.4760833269	18375.3299417431	5278.97139907103	45039.217254976	8193.02972842101	15324.9513751585	4362.37915826278	15271.3325507664	15672.3853290134	18247.6168124771	17851.748390849	5632.0626137868	6048.65202996336	5178.00415374678	9549.5481592079	14638.5789210815	15152.5203538319	30649.3713733937	6991.2917938815	21668.8675040074	22876.6111803962	39891.5763660091	8688.18817049688	14286.2670014512	9040.95777090336	7671.8791624096	11284.3878244714	17932.1162196558	10808.6145487498	13474.3812454399	8442.35960789786	20016.6163419614	19120.4234431618	5136.69821012875	9502.81675615592	20563.8145517005	14248.073119981	6432.81074329342	24061.5165660258	20208.2592808394	13127.4287791573	27560.3413126052	15314.5189939982	6128.45574042825	18200.9692657908	9544.06545376568	13904.3661283881	9004.23399964318	16007.6414112827	5862.34896708687	13220.0008056656	24480.6498369656	10527.5079958858	10809.1286533256	7135.06186956094	38902.004074672	17655.7982217327	6122.4953193766	11654.1404597753	22396.8566652281	7283.15197488395	28621.1887259264	8700.36704379637	37106.3044848084	8932.89342416552	11721.8782246519	15282.0104795678	16492.1671760152	15192.7167461466	3817.97815879695	20484.1742902394	34974.6290232078	10837.0587650463	17174.4435276296	10688.2536788105	12778.4084045955	56278.9189482366	15995.2660699698	9621.97506648074	35400.7212712555	2068.52049230405	13406.6428199454	12140.8728367947	11221.7273478889	14459.1056081741	10299.0227664024	13520.5664457497	9932.78764449943	8314.53481717713	15180.4457596102	14917.8709826665	34933.8041457525	12990.7837660789	31658.3385054751	9658.08341976911	5639.2235917418	36440.5899303614	18467.2466416214	4760.1564223161	11928.5849714741	11361.578246571	5694.87260352379	11864.169009407	4484.58950918472	16437.0369744748	11140.9203400735	70712.0828366607	7159.55351050656	22453.2247595125	15944.4084974877	15587.9993090138	9044.21851855228	9662.51634613439	6672.30641726113	25198.2152717833	15399.3179577592	15274.7129702372	14577.8753007778	19161.7835972656	10591.4150754735	11943.6752641154	8451.74271343177	21891.2153941568	19831.0608373818	19908.0547833498	7854.8522381099	34108.9721137447	4907.30114521227	7524.41462709581	32928.7501729797	15216.0865215076	17926.0049018841	10375.0768570136	26294.4102826468	23619.6543872628	3618.48587924431	10797.3386273303	50033.9425806433	22002.8383806758	4010.64938455657	9497.81459930887	23134.0714125042	11945.4059360502	19412.7870147086	11406.4428806424	5119.79430707797	10361.4029167844	13406.5241080368	15246.494297804	11404.0554147315	10432.0474825099	5658.54553600896	18940.9915201961	17178.2508762289	21627.263552173	4453.47236652583	7963.35707769923	15545.6770934498	8883.80048915767	7342.17025643785	6320.69754929803	47951.7595518743	17185.0310069568	47055.0562583005
ACSS1	3264.54475056995	13730.5281775186	3621.30155359548	6950.13801577893	3934.02444928546	3310.57659769625	3438.85483915241	15794.6188537873	3490.66768670836	2452.66503895622	12663.0024087534	5571.12271302609	11296.9093065468	4546.41259789036	6668.74663630284	5104.66832668035	3415.71032110349	4677.39678479313	2019.14844098904	6535.10611865177	16430.7659790765	5043.46804969902	11214.5319479478	1236.24117149624	2540.00126964985	14905.3765210974	1895.19941195026	4149.27037814716	12277.1621592748	3352.79490040411	3124.39513247675	2711.54970825117	7722.60910370177	6157.6109875628	32922.7791137986	3036.70688641253	1889.74060690955	2404.31882609023	3622.07893210539	4956.45925504093	2867.05984390084	13656.8071758367	12048.9902284876	20571.3877729856	7125.13435285194	3534.26162715373	40878.8928475807	3186.7512428824	6893.34624054054	2219.06095904091	3892.52665395073	6818.03033059808	4890.9052570713	11317.8986482291	12651.3415153298	10335.4005739907	10470.580175158	2581.41201394764	1648.63064600858	3276.8426955716	4165.65545615311	3397.97150958923	8100.77959261885	4421.39859010404	6093.29512521899	10151.5998829329	6472.00946726514	2349.52284427185	2793.72693458577	2312.97735833587	20071.7559046847	2476.3534036413	1601.38502257427	8531.39165829448	6536.17095572612	11212.8169727248	6814.7145048959	4342.56235245509	20664.0741540262	1581.06010986862	2093.00406248967	1549.67597859404	7957.30235376142	2885.94781387646	3305.75710912917	8132.22721217751	7483.55375624806	10250.2300413635	5509.12690533438	3212.75912192074	10643.8312954285	5379.2931535657	3416.56060432966	9007.13181381041	1796.89356064602	10564.8869025447	8183.03497501152	1583.62970993879	2492.18508913536	8274.94541909756	10688.8221076177	10291.1315668751	46623.8494256795	2573.40980408499	2143.78151773031	1630.67949734183	1549.93609262891	19701.5049132054	1453.5715582665	2139.6624515063	6403.00358689406	10796.5256731774	1632.04994434003	10404.1996586216	10799.2277921635	3588.22556264348	17577.8356238225	11160.8096020128	5752.04398602999	983.316046533948	3907.18726903173	4468.57610087791	6081.26187951171	5446.46112016705	3230.67408798071	3263.01725873581	1964.02353567685	1029.1342677328	2893.19109872886	27493.5866253254	3730.66112344114	6868.56690219899	11050.653905876	5346.42767361857	4545.05205588497	2570.99395514125	11260.0567026007	1829.08507144707	1502.03477888995	2268.69429217912	7372.17161723533	80311.092902911	3556.95889734539	9407.49630827783	1214.46525674756	10221.5757862515	1439.62715265091	2101.23601596555	3630.25195814197	13507.7194752399	52949.9427094875	10734.3956223214	41274.3965731091	2088.56090973863	682.028594108501	3843.61872576981	1558.67604951532	10113.9830954829	12987.3863392631	4268.08131192273	3309.42555538842	2874.92619186691	782.965025801721	9464.64712440109	24999.5846067777	9431.64558680036	6419.18579329071	7212.91847749787	4151.67760891129	3363.09193635006	3056.09508747049	2859.07292416379	10132.1519858444	5881.16357855386	2330.54313954354	49649.3600790835	3349.7961047612	3119.20648489862	12451.7793490188	10014.3745717643	1503.25662802046	2183.88029461249	2945.67624250215	11472.1966915086	8562.99224050577	2433.64887503008	10107.9739313175	2412.95190320822	7136.8069228309	7575.12827068848	23262.825576397	3351.53062836305	2480.07477945035	18006.3669206334	1729.69963337595	5738.71559695333	3556.18781026745	7495.6714532204	3685.02199092354	4379.62704006332	3763.72342964392	4936.02747049256	3114.79311116443	23486.2744939538	3911.7890288155	13557.8942515702	21588.602107752	3161.81540889364	13692.0752205582	1083.17415277181	10005.9817302843	8943.51167783757	378.279163885565	3273.1862989297	5687.75088379545	12459.6463779704	2637.78694947573	7438.59238004579	1530.5617150535	11382.211609714	5922.06770496302	4554.13779355957	2236.81445180567	2316.54889072351	4554.19534507632	1435.27602328385	4514.16983216717	12627.7834204092	17150.3026073639	6839.81459143514	6877.3430853911	2592.28298571389	15856.7613300395	2431.91569683524	8433.66159760979	4735.20749472598	8978.84854704466	2602.86992750605	8974.43377789766	2435.23553602402	4349.84085268153	3024.9659825239	6709.42358889768	8736.74536398607	5204.44879957773	9447.16513265969	3538.73209434261	3109.37377582053	3424.15749536371	7902.04746888727	NA	NA	NA	NA	NA	NA	NA	NA	NA	8123.96947096521	8082.32417622963	2043.37532082007	3821.7113526905	14408.4399590781	4485.92246826168	3610.43255938213	3488.21745479613	5853.64675561942	19126.2852517546	5751.32287227222	1932.60729694193	4721.02596681906	4889.62747492995	5980.03633627929	8766.15335846229	1928.02427774544	5330.08883497546	6569.83126638251	3090.36027660816	4854.38916244631	3425.5269089756	10630.4230840911	2885.99743609287	10922.2654369284	4542.30826463101	7218.16748148582	4356.99397469616	9306.25833838056	12984.8758199525	8773.92240602881	2588.56800141319	2058.90114645009	1047.73598115304	16066.9935351199	2016.36631115737	7178.78712817226	9557.95951649016	4322.06484703178	2480.39228309736	2318.90741217517	2247.32724501307	3202.94209907435	70900.7123868252	5449.22942952387	12746.1017231108	7455.22705664278	5415.87108862714	9189.77362512662	6247.59113096104	1957.58583941312	2492.16394142362	3922.86508222871	20898.7839422719	4093.62008842483	2870.43723136166	10108.7626950456	2067.82108318748	2459.98619278966	3099.77046362791	14790.2105500417	3301.9324013414	1874.77972708866	4428.0699673872	10211.6310823027	2154.33392086232	9681.05126458486	3156.9859021191	4140.57703520518	36483.9800770543	3389.04881725677	3802.59322609122	6661.63784845173	5870.0415619023	5077.41294219053	9288.76901896051	7578.45550205836	4128.70635740193	3897.23432983583	5485.85198732837	41216.6177951795	1277.01389081119	4025.18088813231	6455.96301471161	2949.9435576903	6165.02940866895	1887.70747581125	23318.8436281355	2360.78918724434	1454.16364749693	12093.4190058411	2524.86319132838	1280.63106541446	6223.64030458904	4874.31452488698	11341.4659048484	11041.8746097571	12971.156573448	5532.74260522193	5429.61501608952	8613.38679132319	1002.98582595591	6122.34279092439	2650.77147390296	6883.08019121507	10270.8211224129	5306.52636376759	3921.42339200174	2787.16868168591	2072.22724116912	6650.44254261857	2704.20790319083	3787.9067240246	7666.61332793617	3500.69972320954	15916.4668768396
ACSS2	9123.25081415402	19621.667965739	9046.89532913591	3524.44330007292	3606.25084186639	3480.75776548536	3013.63476200323	4103.17185302701	4869.98517272562	4289.70334036549	4851.90403914986	5468.02387523385	9934.10351414613	4015.76008342994	7309.17460746461	5225.96854506758	4472.94426610951	8399.68182128631	6214.48026972027	3864.16469767242	3769.36198826575	5848.94320381178	4151.51008706124	5154.68218405925	9286.12872539982	3294.56962023421	4928.80796491222	4360.25480720471	2060.2205375708	8071.03623664559	6256.71972976205	4722.34642574722	14557.4906086837	2921.91523014501	5661.99462568176	3020.13839236729	3543.61600866588	15491.4768256902	5504.67107268084	4948.93120699854	4241.62029974021	3791.18574564134	2854.59555005205	13335.9600254389	3397.54292863902	2684.06781941308	25973.972608643	3745.53176770953	9866.00312193833	2427.68958358136	7137.78120913787	3706.83918587302	5324.08830481926	5925.7398044597	3827.66139627753	10775.9993266374	7814.28419119405	3710.52247227009	6860.56921229079	5411.50829442222	2953.8275060516	4020.38498831504	9392.96153827395	4415.92624986904	5844.27708493556	6308.09437496173	4148.06350072483	4866.31476147087	2499.90741382224	3414.86418156227	10571.1562850008	2963.47478006384	5576.9296020163	2303.11242841587	1787.33217033141	11091.2172056891	8046.76878950381	11563.4194659129	5989.52716799083	4231.94793952527	3063.83557637395	2310.26226204675	6232.42008899228	2989.90653670069	8005.19557601805	4084.62008213861	10537.3160690854	4754.62069707122	3772.48225690993	1696.72620386379	10732.8759100393	6339.48383454162	4386.52162187082	14053.3619204444	5898.51189184035	4638.90139313989	4380.27965354546	2009.74935318878	2748.52762521067	5722.2313825336	9625.04735909051	5838.09335164622	4117.06001687255	6148.62610481643	7145.82185845544	11990.0337196857	5416.21858315405	4981.34450288137	3027.38408202195	7471.73599413922	11176.3002557986	2472.45689517257	10227.5827679895	4105.99736028844	2978.25718578996	2294.20372320494	2947.72486485388	5063.9692175366	7417.33628947968	11054.966180606	3414.58112524161	7360.84631008617	7148.41592967713	3687.14583607674	3629.56305509769	8577.41533138021	2352.88005997092	6206.97390161503	2473.2529192724	10514.9018607993	2461.99320466089	3433.96677284182	21144.8187220638	6120.27781178877	1996.18409875517	8330.04032662449	5137.75844801719	2032.2085404207	5066.76743246815	3477.36589910603	7075.19866255562	13819.2613358228	5739.99262335807	11467.3313110328	1890.68206259599	2405.13984337686	3743.63707367628	3159.8938170252	3472.59137552306	15289.9075654	9049.17569026607	2804.85134915282	14945.8058336473	5365.92972280878	7742.323022742	2842.83130839727	2184.25457454657	5779.07547879707	5674.73542149833	8968.14696829405	2011.89746334719	15407.2959541333	3519.56007084447	1353.06090443226	1858.55680035096	12680.3961495364	4607.36335740193	19324.1329675031	5287.67629612343	3981.41478550837	7063.56198709944	3444.16433180594	3576.99345818438	5929.09280989897	2274.51946310454	6700.16572291748	8907.40184477426	6527.06150933604	6209.38092140859	7719.51537903723	6452.26668040336	13576.1048246641	2099.56040281579	2448.44230909558	7229.15077214914	1482.98061976498	7914.10424971193	16644.2601009594	6252.12520337967	8084.61111963489	8643.93077046523	4547.10676887344	2771.31009331692	3344.85409275462	2602.86074447513	1952.14846876471	9478.3581766696	14742.0920466898	4099.26198466009	5358.74683461658	3595.08150776976	2733.73991346929	3613.44153519109	4427.4972578476	2594.22277637093	7483.02388396697	5480.46753602776	7170.53448431727	2763.28885597756	2767.03324938986	4488.1480907867	6696.3567035506	5750.05003456909	4993.12069349244	23977.0087217573	9237.27987308876	2836.06223106115	3372.69197091	4509.48061807739	6314.51021036931	1727.26817010281	3569.03328363314	2589.67551671451	3259.96087285545	2069.91742279111	2205.65832376451	4584.37811366302	4374.8104665339	4328.10829618127	3397.4859381823	11501.9437306562	14292.0977367403	5189.62859826976	3082.89099581233	1956.76471645233	2815.88137167405	12500.0544934045	2829.55813710695	16183.9715060581	6522.29187986764	4057.94322351817	4204.96134584315	2956.11456613851	3815.50818076592	2642.0926978625	3624.41151862595	5235.19577016136	5175.45031120116	8541.69989015666	8688.63571344795	8058.93713806201	2733.22216230313	8604.72615831055	5604.17174766819	4792.51634699277	3552.42520296444	3273.72104088646	5799.7052919793	4287.56867616642	3151.0400250912	1505.99687863639	4530.79205919921	13323.1173547284	5420.36350384324	4765.08807687522	1715.54858582528	7383.67163373247	7066.0300769346	5439.50347559169	2532.65650503308	6944.75995839543	2928.81563395368	6958.23182365241	1996.08341894015	48123.1207524154	2874.98749281385	2755.65538531924	4486.01511020767	5848.46450033039	4692.14486895393	2895.40162422184	6073.38323777673	3361.87475773389	10097.2196142571	4233.74207106979	11175.2312456275	3160.46618679763	7659.70356744206	1391.42962472112	8724.68111815452	4486.68307381458	5299.79293844363	7714.14668865102	5099.10814960049	4808.15623591797	4629.95053372446	3658.75135226424	3358.91265397814	4760.32050145707	6142.734717436	3836.49022710099	7131.8075851878	8993.53803426914	11879.0518152918	11884.5347714384	2691.10701665094	2210.40225574015	11404.6679038232	5902.88166567707	3381.54066555124	2981.96830580172	4037.60332508202	1849.97266635936	5202.72361855729	5393.11418128993	4659.73586875509	5842.29216331233	3728.91776137296	4693.0223187457	10554.1716964745	8526.23785304962	7015.94083877022	7887.57096321471	7115.45434187689	2935.4759187511	7313.73158152543	17054.0771108301	1970.39690610822	6051.84643531002	1654.21846807442	3540.42457060551	4049.3977483198	3395.87552883566	7200.99257735091	2034.29623436584	4125.39981834469	7585.01391760692	8778.25575277935	5515.7885474768	4186.32750164833	7555.18132101894	5710.54365624767	5004.39953660785	3368.49071290701	2992.94467206833	16998.2318431392	5015.58191450012	2249.0001850937	2422.49360313872	13508.5887303716	2086.26840903735	28815.739789543	7787.44874517711	3162.29564957195	2961.27439788076	4595.53963099754	3127.9908226179	3419.58459523596	5312.30569843714	1764.61784526553	9347.72686371467	2913.99539427971	3879.53061089059	7352.62588504463	9153.0574866517	8131.02785755643	3740.07841001454	4922.75820680201	7474.97927772293	1892.47572727304	2665.45040754729	2419.17677302625	23561.276198177	2633.95697520151	15353.5331356761
ACTBL2	NA	NA	NA	NA	NA	NA	NA	NA	NA	1421261.73487546	1167158.95751898	1510221.35654495	1059749.48185184	995240.196923104	1368883.74668238	1975241.97036095	1102932.25743338	1256237.60445963	1592818.47335908	1614301.98633803	1196800.46875999	877108.03676126	1332633.6143432	1137767.36154863	2090276.88772588	1008024.60997234	1112294.41386418	1225721.03575919	1018602.21602217	1535958.87980421	1486559.75996791	1117491.23134427	1557204.28802709	1148301.91682576	1105652.72582253	1373200.85845728	1859662.8129373	1170918.15771483	597638.714231454	993609.659452509	1416693.2981035	908447.617547377	1294757.84881946	1071423.51205437	1309980.52237183	1799728.88493338	584805.774115035	1446999.01601294	1112769.50897347	2625484.1466168	1715618.12285359	1053370.18852633	1074644.40762996	1214460.6965937	1171295.10979724	1130289.84691336	801822.471804655	1575745.03570389	2325627.05636317	1511556.76715811	843228.281945994	2128020.68525587	927691.474409943	1323595.36133392	940402.096896297	931270.62750615	1168637.72821582	1453387.60170823	1200780.63816832	1425113.94857977	1688521.62940317	NA	NA	NA	NA	NA	NA	NA	NA	NA	2296415.48419226	930964.535250472	1049308.9101024	712504.296576225	2537967.20951677	974500.981470587	1650351.46614902	908512.928479756	972383.390917426	2499524.6608106	1458963.27145356	590300.905937172	1431824.68855152	1019160.76802758	1513894.45125585	1674485.12597598	1506219.22128621	2229842.26389782	1065223.49967572	1376915.06693716	1339866.773019	1541053.51383295	1240775.298998	903930.188401536	1190473.01307208	1455124.28643164	2596920.1178557	1215084.58084292	1077460.33601304	1670978.25704135	883386.788253752	1280492.76848059	1315179.57075552	1769567.87952403	997437.205489979	1377800.89204963	1007528.03419411	1763406.59159246	1113968.06238559	1293056.09805522	1184568.41916063	2204991.95950411	1031938.33360284	1270795.30141116	1283467.67489994	2169939.26160867	1105379.62936253	610660.638441199	1405101.31608378	4313654.89414708	1373387.04594469	597776.654759112	881672.392613573	1251208.64255144	873061.059725691	3857854.57546365	871495.809308814	1285978.23486363	1654284.7222533	1335199.53836241	1458685.81505605	808928.99089798	1081454.25944696	300011.926910619	2356029.75745258	1731255.74787994	1744676.38634158	3630335.19540511	1943941.56353618	992586.44700836	755206.43403594	1458492.37213437	855904.335741238	1343401.14253728	1518587.4953499	1968900.76312698	1528839.05309805	996861.456470179	783813.627407036	1467402.74871684	403504.805684548	1164835.12740819	668527.001642918	665630.875960152	1633678.00738699	1830101.92811344	1774843.79894497	1344483.78980885	2405706.69816307	2709684.27221668	481082.367157839	2153981.20440417	1567404.40973071	807423.600144673	1079254.3898944	1127958.97858504	1676168.32170779	841929.06907665	4071916.26108311	2536515.12123889	1563910.58199819	3299625.43220393	690645.32227665	743546.102617496	2144904.12324946	546778.414070927	306086.444106216	NA	NA	NA	NA	NA	NA	NA	NA	NA	4933022.13546231	612977.143091909	12036147.4721391	1442248.39810592	524975.412834144	515294.33675004	669646.505816778	804926.675030981	476070.902985025	5352937.32532918	760514.649712013	1721232.04561728	641634.25087545	1621798.69970443	1087097.93845649	1721405.83118063	671742.615122766	1206955.92295491	1692780.20371575	494455.21509543	657868.830784112	446473.442397783	1544610.15449246	1510423.31561121	5327977.55050479	1613031.74725806	3187713.27836994	1116732.61321279	1171231.39162337	1001218.74036289	1316973.02456491	1549035.90850293	1034587.3903165	2575484.32767998	893905.705829229	2161408.19710296	NA	NA	NA	NA	NA	NA	NA	NA	NA	1095705.81418327	1328737.35248784	1612886.9924056	816077.698908194	2337546.72212682	838906.615012415	1928844.25551203	1103056.52947953	1675578.09043083	NA	NA	NA	NA	NA	NA	NA	NA	NA	NA	NA	NA	NA	NA	NA	NA	NA	NA	1473693.85955624	1899801.90162826	1816411.97461587	3371631.25324043	1165905.22549156	1249363.08054347	327362.145315232	1638217.10267834	934106.636639024	1928562.84764644	1055296.58923927	713471.968215873	1142225.27278072	927520.007182562	1256751.36936939	1490470.54112488	2457897.51321795	1522249.41763192	NA	NA	NA	NA	NA	NA	NA	NA	NA	NA	NA	NA	NA	NA	NA	NA	NA	1243204.35355046	1297241.51255863	1290812.95022551	586648.445764601	1077692.99731839	1312230.97245755	1144975.9599217	1533277.93620494	1078656.61345101	1130504.69686297	941733.764230843	854934.148225856	1843343.91435428	1025290.46426874	1361766.32362717	1364646.95533355	1942079.83666801	1366557.08915786	1178146.65404956	1801308.09586219	828544.828029384	1048072.66463557	1012426.70055423	1198508.67460487	1935993.91326636	1263510.06877548	1529762.04747929	1953133.76771906	1018527.0856954	2594673.05419826	1142136.21451952	784612.737175112	1267000.58571057	997927.620386685	1726157.07499421	1673722.99454538	2284330.28490547	752846.247528672	1285819.16658884	1813579.65926162	895217.812641463	1187226.36329892	988909.333454707	1740100.42602276	1913530.45294718	1235523.08963204	1310922.00109628	1513282.52685243	903655.014841914	2397375.23022784	978316.727448482	1018612.73609118	1059857.68841215	1024529.02812501	1590696.01581155	189799.454047705	1067333.00328283	1726370.67165672	1579284.21767167	1423349.95826664	1676814.57378195	1620768.893749	1779345.15956164	966369.862534965	1886604.69226143	1861613.60712381	1245618.4028061	959332.907595058	1244224.89239285	1118768.19909666	1471408.93895246	1961698.13971951
ACTL6A	17555.6387786237	11688.9031723723	14966.8369767962	15077.4193912546	18421.1029242734	18204.1713449456	15783.7180605092	19401.195595611	19414.8971013518	18957.2850001781	13758.0389592862	8365.82502623177	17903.4687259691	16331.1678338297	15358.7445838824	19068.1301420795	25868.3163038661	17446.0137398373	20314.4597186539	15952.7557668947	13446.3829929123	15188.318533821	15912.3570995592	18293.7337739858	15047.083262188	17561.1233190722	12218.5591148229	9506.48492580766	23168.9756504564	21610.9559663535	14570.519950137	13756.3503181554	18132.5907233461	22933.7839975033	18574.0054198556	18725.0750992709	15909.0297372153	15747.4156223102	16033.2125430558	33664.0110875026	12564.1795128967	15857.9558607922	12715.2876792691	15330.760454176	18092.0496591703	14179.9403561324	14632.8811829266	15568.1216375506	17535.4581055136	18086.0671405576	15407.9909509536	13104.6667611122	16168.9685677721	17344.418359119	17717.5221419786	15493.8481373294	14665.6059667791	11508.0031094594	17702.8238762726	12342.7148728698	21424.3147511764	18478.0116274432	17597.2070741308	17701.2143367092	14623.5923679797	19656.8236727441	14506.4455044104	16356.2993629962	20523.2579611232	23162.5065737803	12069.6781023245	14740.6941235892	18306.3486300288	14706.3739450249	28682.1895471085	20431.9505004408	13893.9389283649	13141.2062266713	15483.5234990673	14097.5939845015	16505.923686039	21970.0934684948	11220.5901820764	36488.1871806788	12199.0331502557	23807.5348475174	11708.7793247356	13024.3832601963	11439.2150103519	12562.9098302821	17858.5129892304	25347.113444964	16450.4428364793	30306.9905513157	10034.7386598957	11821.2374165596	22259.5242891159	12254.6716674742	16459.0687529913	16909.2587499278	21598.7332103406	14921.8019054945	21494.884541719	19016.1483199928	9810.68507018515	25435.6887683829	16611.8254554913	16528.3982521487	18886.1566062675	11702.9436776579	16677.0144042764	14185.9204277715	33403.7062109172	15110.1220194037	16289.1550058024	24259.1989890131	15234.7151966406	20040.5862861264	11957.5635688469	8353.93807602705	17205.9152332041	13881.9098313105	15159.6743308253	36174.4018315419	14126.2864932225	15912.5322826441	20117.165732255	22013.3049750957	12896.1046921986	13926.867159145	21909.304098911	14654.2685657472	15371.2335889493	12431.4125061286	30765.6284118363	18102.7523382844	21775.275265153	30084.7612957215	9832.71042491463	10242.1263441052	10440.5593424055	13737.963493934	22463.467005733	11271.7729851721	16236.3845049816	17165.8915748021	17150.1970313514	17384.6193806567	21195.7599571464	13168.4017938271	23603.0215897298	27206.0791342997	19290.655416357	20052.5076220804	12452.6591064421	17697.0191899858	11891.3593336384	18546.4634526767	15351.6280347043	10810.785128032	36895.8399791158	14490.4636861088	21612.2243150467	37365.0942405774	20497.845258083	16855.3387913964	17131.7737669278	3490.57873986273	11797.3314610747	18277.055440441	13613.6256755884	21387.2599347074	21610.1241576747	26000.0781743319	17291.6917212889	12824.9807555444	10413.2819569917	15921.9291804232	17205.6667054506	10305.5497031829	23150.1715814485	15256.2742533766	24279.5645664683	11416.1070841641	15690.7102794858	30315.844209069	15613.0143274852	18183.6999980543	21199.8162274091	14285.9250849715	8466.96764805317	18901.8842911344	13585.2166868089	18681.2599589979	33290.2179619525	19192.0279129456	16976.4697355795	14677.0661495357	11868.1691405287	15009.571189615	20401.1822797459	25414.5700103661	19572.7503966471	18295.3217982217	13854.1983913429	13177.5965364752	15067.6419211246	16640.5390237086	11118.2633604972	22531.5921291346	23227.9117996765	12326.9198934222	25995.8253582971	20727.8612152744	9332.83736910937	15214.5278223919	17379.5475117932	14770.6373188968	17024.6628862721	16813.0319613387	18131.2130723648	22794.5703989516	39420.7791100309	17274.0479029903	16629.6642609036	18289.8451850929	26904.1239457551	9977.99706092904	16258.0288995366	17897.3404809133	15583.5817354572	24315.5708377807	11724.1844514417	22064.7524432561	31796.5148971578	19116.033973662	11021.1515712197	21469.5575637225	8133.74778585799	27190.9884645219	18917.8817890254	20048.923986627	18536.3426279252	14364.8712571477	32505.9527346407	28693.4988919962	12263.2716359337	10955.1985469742	15430.1194130196	13362.6739352242	14223.9845378785	27401.4966044999	12122.333689242	18738.9232989306	17929.3230737154	19312.2819004007	17206.7258794568	17231.3632844987	16013.3466604396	17355.286376355	28250.9867924777	13631.060050753	12694.6046094476	18238.2644863424	18354.3508840833	23303.3465421251	13266.0765042814	16451.129121797	14598.265165366	26308.2686736021	26983.9737685087	24232.0718508249	14350.2948221386	30843.1727982783	8371.06693898898	17201.5885313983	8573.34414325901	22486.4569249576	16098.8640087666	19152.4291681501	21911.1219830966	10585.9077823567	21049.0447320408	11801.3741865839	11561.8283661581	17746.0820131659	25750.1272373766	13786.1718539138	15207.1816155202	9375.74641794299	16668.0131807057	17719.3462197189	15031.2486676667	31529.7193442616	18547.2201142284	21530.8035164088	14976.2927710358	15913.4800953021	31038.6098978019	15545.6480670004	12705.1583901305	17182.1907196022	12638.2846161486	9178.4558220166	12846.8940795324	29066.1038326661	23172.3357154382	9841.42701087133	14479.9132914351	34275.2445808437	13113.8513352857	25694.0562230895	24164.8197422522	30017.2218914403	6479.98380640176	13294.093087188	21875.9806682552	18271.3807486949	12861.7361245584	14571.5967224263	22953.9118155987	16767.5506799298	19117.1513222681	13495.5882329687	12886.6964148226	9071.19398274314	11714.1563948541	25742.7887810274	16460.8649001336	25104.5951756981	25188.5043698471	14912.9153791547	23652.9751342544	13851.8009470924	18945.6988957667	15560.4788376971	21294.3058707107	11613.6877771718	16140.0784785397	12105.5645431432	15389.4104095834	13571.4753207092	16486.5059975942	17946.2745905855	27053.5164285174	13554.4423616275	14876.5179872326	23859.6744911725	12275.2094480721	13641.2561480158	20185.2402885044	20523.12069982	11985.3997042472	13230.4146000923	31207.6984016231	12618.7714769733	26841.5998017791	22879.9287746561	15163.0157421659	38482.2501919309	7456.20360494712	18333.7399255998	15244.6005721587	12663.791966401	21284.7507960832	10300.4734655148	21354.1087884422	16503.3833506441	17688.7553876524	28213.9394440944	19723.6252784549	13925.3575496712	14123.8446803315	12566.3926203732	16418.677683742
ACTN1	82685.7590578421	64485.6510165313	52541.8491689869	118159.064161962	60457.1165696498	143644.098464935	71132.0122220395	61214.6038893205	87609.1087950877	60851.9955982456	61960.7644320433	122131.835794877	98978.2048047299	63773.1470247144	72390.4670686699	90275.1476247811	70921.9288505835	118639.693929019	74932.1776527673	58576.0013936688	67671.271718547	76638.7842840767	88430.2879970606	73857.3692629155	98704.9116184762	37355.4257381448	66071.1879679821	133779.998119035	65845.633654398	85705.8176740354	68267.5357479575	100035.48024799	51126.8234059022	58758.4451575362	53300.6961505269	80914.467388338	100002.896079688	45054.3116139131	60941.0383179935	36805.5830666371	95984.9939296186	103662.273889099	89341.081282442	86927.5133763311	38996.2924982218	99024.8109927093	78420.9911459502	100370.673729437	47596.8570328998	89192.398100592	91717.1086948191	55466.35418292	113530.724353915	69630.4320822346	69597.3184141379	80244.0928273231	71932.5798116214	93606.0994383184	137666.332692285	63757.0498953297	47404.1667700445	113279.775485627	74656.601974223	93594.1418212472	115684.355924978	59257.4909678444	53243.7644258635	178347.955437516	47684.3454443363	60563.4487708322	60077.9406392422	60924.0426507229	59318.7573638225	59790.4305632355	42646.8320083924	255746.324446898	70183.7811926182	62575.4516243453	43559.4849934377	110609.460153929	214459.645880136	35261.8346548409	85123.1698734215	38867.734799739	183176.876511154	50246.7215152896	101503.386460648	57641.4172770184	56915.7605291382	191333.27296549	128685.522066765	40679.9319512649	51440.0297086821	41968.6244524913	62270.4663125143	74574.3488621713	110920.250603538	17688.702725582	43371.7085259079	126637.106035806	107761.906508243	130214.289937102	89633.6766906312	102430.742865494	90763.8430020688	84738.2314608283	133070.352912169	74961.120493715	61794.6366001829	62100.0390600283	33099.7925679454	42623.252154981	66918.9922801232	166245.877513926	147138.315479074	92528.9787803564	46862.4095901687	136961.826336085	96296.4007572291	36022.4344712918	77768.7773607319	53571.9401069143	104541.646093023	67956.1997295902	50896.9136801034	126882.119954234	72435.0156472946	47409.3093360669	66405.5155998416	164962.463298534	61956.1104514166	58256.5826854643	50720.7572259362	112979.776647782	35844.4952271864	67328.3764332805	45194.6850800163	29081.3505360934	67607.6628891341	105592.749880123	204631.353479733	78776.373298453	36815.3796968949	35259.4525698445	161375.971529242	116529.625578862	71224.4894891369	155534.839884785	97612.5841370539	84165.6687016993	41095.5575382828	59445.2398025017	41647.3348540017	111123.41034441	61130.4713733907	57596.6579405061	56291.8399618652	107606.344573834	63839.8904499828	167205.078766978	59510.7985103852	311718.9325271	119869.265772524	65346.8537280788	13772.2652851963	196901.568586013	62528.1778488149	52908.7808880209	61774.4206733595	117412.155891687	213023.582753025	144240.247860528	34625.9337344385	104496.221821987	12378.9751198218	35831.009137002	112843.879607681	127921.467760661	49982.1460116535	51602.4897670808	69888.3513802756	28170.3202405346	78985.8669943381	196172.498601653	31626.4269888715	338607.817737832	148368.407265843	38964.2713568912	108414.26326265	32570.5250304311	39401.4505808743	174232.140428126	92056.0949003228	120543.409894672	198138.184474463	60611.1567318475	58398.340626221	161825.340254603	137051.7782316	7868.74180744457	119498.025554023	74440.7773045631	149568.539248704	105105.927005234	144661.725991299	55622.6459908714	53102.5655421024	182839.937385105	150862.242999607	69617.9134903907	17966.6555036091	164453.963733815	133475.669089682	45041.2346941693	130477.837899867	115738.173436649	106302.132624968	225436.07516338	363979.899513526	52753.0458637525	17375.0550740317	20964.4015411975	36359.9309077224	35347.4746465001	44394.5793023417	87245.9713727404	30570.0708102417	149429.641960562	453508.589935648	50242.0062917316	200649.947827647	32922.549830097	135277.806305612	357201.659003601	12853.8374468021	60606.2731574591	56129.5877957466	114003.631492478	62583.800704292	72134.628456961	57127.4279104391	97103.3553019488	163755.333057214	254367.960128132	12323.0535050512	24349.7203085275	85053.0025276789	62140.2794537294	37631.4345857033	281241.254212159	166556.398816603	25189.5106236917	183555.428425176	156816.110356472	189040.166708669	77976.142817674	16468.3410603124	152896.001735256	19646.209325918	155780.729700525	76313.9221579567	94743.2312184043	70900.6904005961	29020.0265595434	49296.9874842447	16638.4315394969	265370.751989103	250416.303354157	89893.8818238931	152220.783394582	142177.733704371	172963.63893735	42957.3257733117	71116.5317322368	59966.8479942944	48850.9925785455	29233.5751516192	80730.5027363115	36462.8101865491	103744.376737331	93571.6748016301	92296.1097204978	44134.0479292563	76746.7456385032	108285.328087365	98424.5953357735	45930.8943628794	472182.601137907	62289.6610274846	73132.8733273754	109376.80163797	33556.9368040807	81326.6324190854	32654.4324830537	67013.9414136011	67028.8636521219	33359.0516075923	129094.342894355	75513.9049952243	73471.0695078062	239437.60959428	82273.1611038666	64925.8985716991	141227.474704865	128516.208651319	24640.6133632965	15731.3644669345	205069.493468079	136106.555041199	30069.3450193059	174663.539276639	65715.1758465811	65630.8136514923	28845.1082164389	63752.8462348168	165355.81498948	32009.7241466138	116969.774639326	48720.9859200295	91223.8299289216	114344.550842067	179869.622242948	153180.407442927	63165.008741303	56165.2433084432	48931.4208544072	41659.3224615342	98175.0391550522	54932.1163788393	70873.7839168958	64221.0999845396	39456.524929184	130363.300283992	200990.704554903	25160.5921446976	129572.960486723	91977.5511491304	136914.633266192	52827.1214941358	145065.030195793	152833.497311097	123047.195911538	51440.5977290762	107805.983060637	25365.5464217884	136527.614154268	123501.035036945	17733.5070282158	111850.726103081	192671.506619467	44504.0390279486	41475.578177903	254621.182546939	69188.2792254086	70153.1592892287	42643.8051174034	36933.1833246294	122593.524873789	37044.6450231262	35088.9426701203	76729.0278331225	56881.8434782171	38289.4673892827	88167.4953175392	102673.182410835	211177.091240741	29103.6407163363	81265.0418935458	216275.430592565	76849.7224278279	47410.6801886022	33610.7210220449	105374.499661824	118609.106538481	93247.8121310545
ACTN4	118367.758185358	89609.9950255002	73490.947821334	119938.365096886	96842.4822538711	153019.186142809	94557.1634796586	73631.0848776491	143962.220844425	79074.3317265688	79622.1540510098	131568.828507617	111046.233765547	122355.085274546	102059.543602256	101302.941176197	135033.424515696	170099.60176598	120506.947465456	155690.987736851	94880.9744304868	99848.2455654017	113214.639209556	90059.7241202372	91345.6329571571	52473.6715645194	92908.3640630054	116593.562113808	167248.939547278	213156.082305725	95719.9974393263	49608.528293026	145810.13515253	97858.8125924496	50468.2883616378	132416.694169069	109449.289820988	69532.282951901	38272.2441692107	42616.497627579	139972.18473723	137946.177638498	290248.112882478	147629.717683161	58749.4790245696	72227.6962238971	74335.3610325981	134193.129372387	101962.278201581	152224.473004528	135653.87538568	111956.269086992	134515.308082072	101243.613393572	104168.377796914	97837.5652874988	98087.5184381998	122609.0872796	176532.518634875	89808.1863690461	49927.5169334195	159126.861578812	248953.0210242	172824.253312796	110110.836151383	48276.1898318987	91304.8665732677	98328.9726715549	71794.6454218475	100383.852202492	106797.689057311	84282.6957112056	73105.0646544932	58079.1744533454	71829.7183335869	283456.271088105	145840.747744556	102389.684782977	113256.286259737	119485.070230535	162596.622805747	35905.2443723855	116287.994647621	57546.9969060052	290641.447976471	67902.44838771	218835.388763027	74569.8019917426	88851.7229026423	258570.029387703	188943.372279184	45638.2084258634	152754.699302957	54363.659316065	65706.1317668349	82130.5214754979	178540.99404241	25527.3626224072	78168.4785749593	228499.355458454	132608.822910751	75488.744818648	109895.998281253	238779.84451732	118701.992995074	114063.200959973	182113.719846924	110908.552918833	63131.2272017761	97370.3358627059	129657.913636981	62527.4204524652	204235.492687606	94490.1638415434	91634.5610663387	144483.910125884	91808.0493222529	143448.746783696	163337.965538741	80835.4489366922	72975.6807997112	104589.711607298	99953.1135853149	65415.7647981443	205834.935186716	134751.213330942	59849.7183646475	71224.157848423	45825.2946870664	117858.700421359	213542.031468239	72523.5506083388	143158.816103007	218760.019558163	51549.6330609655	88255.9936572748	75661.6155814189	42629.0083155991	88120.205427561	57369.9180940102	337404.207979988	186424.706020983	98801.7937332569	81328.9934198604	205450.844887173	116172.690409463	84318.4799051865	178006.628379439	110538.525274574	90455.4016903056	53454.3797206931	116664.645971903	82652.5344163681	135453.489803122	100548.30750048	104175.317195135	46625.8528120679	105735.173562275	56990.2080046142	316741.576475752	63456.7026803402	310177.720382354	183333.283262257	76345.9992843737	21969.029794756	114834.690347449	180535.951852071	73330.1178664391	99932.0200685303	165313.616777119	257672.715641169	102191.311683165	67830.6048879226	40969.1272025574	44957.6042682716	40491.4458290644	364893.912665234	119098.558477902	104629.487841678	109025.041032828	71763.0672987827	83619.785562073	69177.4476895628	185383.366482155	45125.0383559929	259362.32459131	158947.575900754	40305.6794634114	131903.103167239	66653.4318321702	68121.4414409821	159855.331684339	119745.676864318	223716.096583222	189594.52219581	90836.4584010915	169582.531051409	85579.4343379219	133606.546646101	28504.1930251417	135864.718433513	171869.316091812	91871.176631356	121124.427080246	106231.021768568	70253.1472807467	77095.0168846011	334804.79251685	157710.439741693	60203.3537835145	21338.7424728987	156205.338855455	142389.332166945	126422.413587391	210768.470126191	251647.639192043	186686.658974653	109861.950473101	363544.271703028	44972.9543676582	25204.3917891279	41768.7445427835	61858.3959111199	65393.1975997672	95906.1790358535	96644.7576200375	39172.8388147659	470249.650170353	170919.020501528	103249.134377456	107256.628040412	68312.3137938259	192753.254564253	205756.5080187	30593.7322880465	69039.8985891197	80059.2408186745	221750.915912028	179089.736932557	77266.8516518215	46422.9163728784	112464.298630645	247403.343780512	361605.194753947	17883.7231938692	26260.6022570768	84900.8113147338	103479.728102384	87218.3833206375	270968.988334635	131637.073942703	43922.6606041965	263388.446507804	110979.481161414	153668.154792764	179270.759666763	39395.2510036855	172625.130317136	45345.8699675939	188653.055054609	166755.363334005	68817.8708943784	95383.2379450101	69748.1248929653	122002.061712573	27523.6403677849	198844.941211904	168135.135704203	178063.67406336	340378.525077549	142874.847068218	210729.612818663	57354.5050450859	81875.3661465099	59374.6736142809	66952.2508655117	38670.2517938874	142376.916655328	66932.4036618208	97993.8745321344	83988.4392065602	86761.1780087206	75116.1206983251	86190.0217874579	168830.453935013	184714.134047172	65271.8467468411	320021.667467874	68528.606574719	182858.652132589	162881.128648463	56877.6461747308	58453.4857051084	62319.1583429298	172979.989751841	77942.880973133	40507.7020774066	241793.265605839	95436.4460136772	155458.172677888	205049.945952206	76410.571897952	58192.4528649296	171407.336860704	86762.169297476	38688.7685754641	38285.8757269352	125326.469754788	321656.989139533	47914.9161137765	300999.665994714	91794.1718889726	118371.587839374	39296.0733370865	35373.3743421538	275694.801355043	71026.4965707335	194467.903793898	46994.8089431416	237037.989964628	128498.752096856	72515.3561734925	287774.959653643	145670.865438114	69730.2209049537	101955.177010104	54220.0242446716	186898.85915577	104445.011160324	82036.1768006368	105823.435754549	77220.6257774368	279238.150945424	204362.722921477	31960.1273802648	105605.482057774	145914.284510897	109030.01351227	81483.0826118879	128698.796574497	135147.27879962	99771.1669179143	45307.3355331069	242559.936038875	86286.4044271436	186821.224040911	96510.5389374898	47074.3168471007	183791.071301119	133712.874245994	118932.875707431	78465.2187014972	319531.773883923	127530.268407666	58986.3139579858	60832.5996466532	40947.5223009462	189130.870491573	101334.712283391	62094.8817895249	180935.50843653	64413.5810731998	101145.825795487	124547.171969534	132235.206024546	65348.0910313231	75853.8024719567	178680.062376684	306571.389146532	170558.20963571	56247.7340659311	36938.9140464252	86440.0231324998	107701.096158429	79931.3058125507
ACTR10	2591.28305512102	2619.99147023835	1920.55238433741	2963.49250621763	1950.50845451953	2633.25364284713	2054.59710165939	1803.26486290094	1818.45284458284	1899.10887236119	1849.51942178507	2508.55040848132	2538.79906228352	2209.82117117679	2482.26361648188	2184.23203365589	2086.41824784307	2609.89997250902	2123.2218204888	2029.03558855321	1654.15486888746	2739.74859555158	2138.65664573574	2210.62158444203	3188.39730642821	1745.49053262118	2112.51982221547	2986.73692324751	1926.05341640083	2321.85728477237	3077.00633701518	2546.67774752296	2558.46501306113	1429.80121584089	1650.00204766511	1609.35090563821	1965.89533604388	2783.79797256685	4118.00991669232	1635.94046325652	2397.97846857829	1885.22468987456	3019.68986045669	1456.84441817446	2718.43251715806	2186.07235181533	2615.43082843735	2641.38608392594	1653.62608675151	1399.6018548655	3174.17883976174	1865.36176797125	2369.77862517008	2772.97866190224	1402.31230394193	2872.23964974287	3036.68261891744	2110.43576468542	1845.13530617067	2400.60396083288	2930.34253533491	1572.24714557386	2585.2038306693	1138.5502708621	3132.05275907298	3536.51547215706	2378.33449701449	2061.76611869001	1649.91077332271	1887.69579159779	3147.82500217573	2293.27351785717	1608.18381416494	1369.00907783219	1785.3717641804	1411.10300039673	2343.64340565612	4575.38255850409	1820.01901907489	3889.59357363301	1983.38773601005	2293.28595282659	1728.33048996826	2581.63401517165	1685.17142294477	1881.77574568739	2872.44952434308	1894.69917990012	1896.92387356362	2082.03354765925	1545.27438605399	1804.89412962003	1821.50520151702	2706.07544323543	3711.48834999442	2084.82749392666	2014.5116027963	1705.83599707918	2296.24234984839	2368.1344062917	1243.50462745539	4177.74349007957	2530.79511258516	1843.99202312791	3019.40961254374	1505.07626249896	2241.83113117291	1642.56816525087	1932.64312373531	2382.61479439884	2383.01315363954	2497.37844568215	2292.8973280097	2067.95362755676	2373.71839961525	1596.76701859821	1524.20203185324	1625.08722609736	3429.48873043185	2840.08018920788	1540.97892576181	2940.49393201773	3505.16513723971	1096.31570895792	1261.52930039265	2225.05289030918	1506.71788513591	3256.42006825473	2854.4150258983	2619.18599886667	944.876261227679	4039.69875868032	2956.58814856754	2511.62555064316	1969.52115714563	2411.98429721966	990.364556592413	3165.784142326	2578.27350675664	1856.02239057078	3070.94149501542	2145.03885958764	3597.77835604325	2288.12594579654	2422.01855056218	1518.97309364906	1386.06557656435	2798.68169881858	1428.95812833686	2027.25913690298	2833.89875105367	1348.56499215603	2965.92849153258	1606.35305724129	2611.60360848791	1011.39165473936	2992.7013846494	2869.39106364803	2364.74295855728	3413.72482404886	1346.84405271383	3610.60203860728	2789.54882734761	1952.12686624812	1262.25781964805	2542.24023342301	1573.88858310666	3071.61035146721	2228.8840168582	2328.45976786996	2223.58216261187	1639.41637693203	827.645184411897	2805.77051430261	1637.89198157955	2845.36181141507	3323.52087497961	3173.71645755892	1702.63252592676	2081.45607685294	1277.34682944213	3629.17323495958	2783.75906282347	2303.14096323931	1870.34202294778	1075.02998499098	3309.435818448	2276.36561349124	2362.59036939819	2378.43888459535	2129.41148798951	3396.00389805207	2292.90152332919	1668.37409293503	1232.94462564201	2092.72136188499	1995.23809362623	2442.84593693659	1920.27490258113	2371.2303114745	2706.83906525626	1447.66877560788	2806.42480644528	2410.94308942402	1682.4888999909	2651.73464585309	1605.09186510375	2041.80772416621	2738.10337385212	2039.06294987282	1761.76294523186	3086.72747676221	2151.35814355431	1393.22968264752	4211.91264402372	2442.22295882825	1072.28835238731	2360.00985355847	1984.59718850836	2765.69894137761	2026.15129477848	1663.70236024226	1138.62018364472	1515.53220217067	2089.05275083071	1405.28356283323	2329.73916043893	2112.42972127666	2121.31742873452	1740.0833524604	3549.81050928513	2107.23345407666	1963.15536351676	1748.24577045409	1121.79614498518	1853.92203288288	4257.72878156911	2173.51898155359	2738.00620265435	1815.35182921391	2314.21503520988	1707.40681683593	1782.61789838531	1413.47200323887	1813.99683998466	3501.81587259724	2189.68409570588	2669.99839461728	1737.80851765478	2225.9587558839	2833.38139931087	1358.37782529971	2005.04791698183	2585.21741422649	2548.3529955859	1262.56905966263	3005.44613901302	1161.49594317323	2559.83037578932	1533.47390316903	1555.84982586876	2031.63286168882	4159.89961675695	2756.04852836419	1579.54516756311	927.492685837613	2919.54588755743	2577.28315727242	3824.67197116751	1072.33202634078	3096.6256944668	1097.88680384917	2017.04317536701	1410.01171133141	4149.9809802471	1746.88013023623	1604.27294216727	1215.98220390968	2022.39501364537	2616.72453359085	1909.7653863903	3323.36438053831	1926.46879166043	2754.9131061361	2915.52524504047	2447.07719799876	2292.07454393154	2216.02805667517	1663.85874784845	2940.46548139791	2347.54161829872	1624.49148316343	2595.2073576893	2171.20774770186	1942.79091755617	1910.68667273838	2228.40965840128	2406.61608561447	1953.54179420622	1886.68924166494	2383.65558397822	2176.23361363083	2758.24080444117	4351.36794726569	3141.83779226753	1242.3467272827	895.621904063814	4137.80379637708	2253.05185615283	2158.4241299074	2279.29279661766	1165.90215120142	1367.87296612242	2614.27483007313	4499.55028519852	1759.79577698174	2736.73715227392	1195.49758431531	1925.9011627471	2826.6725067472	1720.67845577355	3882.7585313443	1901.40138294367	4843.55161206151	1654.86957588729	1549.31663064243	2906.24134541299	952.633697577072	1960.14178605039	1984.5619730014	1276.49829863474	2112.17742392517	2043.07351218551	2657.07567075155	1921.29894752423	4022.04228956214	1539.59381940089	2866.84921655441	2081.03245310955	3127.79446958804	2077.52885500209	2731.655999507	3435.33769757922	1387.5469741887	2076.55717764229	2665.80917926508	1397.23251458662	1488.38052127305	2678.05540829132	2296.07455351788	1807.26656612122	2718.69127927479	1697.57821237725	2382.69054557403	1876.01402688315	3003.28214255051	1625.26268566672	1400.47401460602	1984.47348317967	1248.14947246628	2737.47201245165	1498.01180421814	2028.72788796953	3638.08717989375	3293.3183172932	2241.5835000542	1092.66667435522	4347.83356436358	2218.75108479243	1868.88574664159	1165.91599572224	1305.25151911725	3237.07033978119	2672.46455743555	2459.4285015865
ACTR1A	15681.2256800351	16631.4681430063	10447.9386326732	19106.1614962944	13306.4795310829	15779.8379718593	11017.9874763099	10989.9416629723	12508.8410399657	13063.2509886365	11649.664714987	14184.4488148605	17527.4768355344	13417.6118836042	12828.1424267814	14950.4285633134	14747.8156052382	15743.9007187581	11116.5522282737	13084.2970215449	8506.18562701698	15826.9584100747	14583.8543510324	11899.1393434198	25175.1090614402	12901.6966325119	12706.2627177042	18561.3071713519	12035.8758307823	15846.0621654453	17114.3776174879	15505.586834591	14625.603115253	8579.41313836656	10280.8498544674	6987.75363955089	9985.08648185219	14770.1126371638	29816.491885747	14680.5758238201	16552.9130196852	10302.222748245	17771.562405238	9995.56226564533	16528.711096926	14484.631410088	15938.3018822596	19244.5598925814	11293.2553744681	9260.10235749738	16821.6279014173	11031.436472022	12941.9078337445	16393.9434686763	7909.03180413173	15896.2689071125	18962.5553682548	11760.8984835626	10973.6755624666	13637.9967308707	19691.1671754039	9996.88057895126	15915.5341643006	6562.30388365233	19053.4193419497	20002.5408988251	18035.2613338967	11717.3862692461	11644.4793573235	10088.6832578617	13801.6887851171	13395.7741531991	10721.6639927547	9554.41281997641	9781.62544876075	11484.606165898	14410.9016941072	23745.6170274043	10360.0215742052	23643.3395820868	13446.975381043	15813.8004342086	10978.3278450011	13411.0711484588	10970.6127661744	10004.266760009	19708.6064829002	12100.4475325539	8590.93956904596	16378.1684152555	9165.22120529499	10868.2045826708	10760.573930711	18737.56459765	22064.8334067974	24194.7968901168	10147.705302943	12167.9209496483	14685.433549786	11792.1971226776	7191.24107928934	23495.7354713102	17451.7864846946	10757.6214517542	20024.0888243122	9342.93691619582	14748.1280829909	12923.5987252563	7849.04739659408	19135.4102027825	14864.2073103122	8568.51042355639	19420.9749585027	13279.3890148683	11946.9610227836	7133.64078120291	11782.1572170276	8244.49787545927	25422.2941632752	13975.7085209913	7359.98438958978	24899.6925275486	20177.3474571672	10168.1867202246	7538.50698312208	14646.3055450753	13138.5209743351	15686.2535821985	21327.6591353382	17051.4204709318	5622.46050979966	23560.7722678635	17056.0728286525	16746.7008445111	12569.9745445899	16210.0959247734	5041.27450620645	20789.3293702419	13405.1598993053	11291.2290201608	22161.3151371345	11743.0586322239	21635.4787318176	18477.9925161404	16145.0468585872	7768.41688125988	8436.62585716621	19906.5833725128	6581.90905853643	10990.0003190113	15565.3199069196	8073.38320653291	21361.9526717815	8352.91248680327	19231.1830951586	8414.43796983006	14527.8779699622	12846.0632981783	17437.507387704	16739.0055814307	11299.2743795938	20260.3897580262	18727.5486496409	13246.7099712692	8434.51914946222	17067.3137116567	9125.95426095812	19224.1808830221	9058.70751507667	12409.2457405518	12862.8172982421	10796.0482387761	6229.34131943189	19114.4346252387	10443.2490684676	19576.0925633187	19874.6512817516	18814.7335517629	17202.0821037823	12465.1801066588	9312.61951378942	20499.6701249345	18512.6181634612	9897.738923996	11612.7932475572	6537.60435691397	17875.6983400656	15721.4014220701	16255.1770594628	13364.6253780553	12392.9024592874	22737.0412229347	16073.3739212318	8995.2858202952	8091.2412524923	12677.1437100593	13208.8485464523	19949.2190215742	8375.49892261345	13354.2944718655	17061.0416036429	9009.31094923184	22954.6816862835	16798.8503778683	7758.68826317392	14374.8771655218	10510.5719420834	14145.2136610749	14946.4320167701	16927.8556257668	9043.92434165712	16791.3942586812	17853.9145739847	11432.8939211999	24209.8967768293	16625.0240560618	6302.99276299808	17803.6270844359	13841.1885011051	15668.4923526101	11780.2254837153	8190.83909246648	9836.0616665976	11071.8731015072	13341.7764252403	6533.45905803434	16653.2793878416	14618.5876456546	10947.9824654675	9561.3174685102	28568.0888930865	15474.0487937441	12186.5523551672	12361.5789249019	6361.76038985212	15499.4187408015	20569.1538970077	12831.5646345441	10800.1520847585	14485.2920669757	18338.6829141292	15288.4410469874	13190.5793797784	9602.75916137226	10098.0913871251	15138.2781748005	12855.8355621966	12109.9319703523	13852.1136100798	17879.7704947494	18967.5314278176	9736.50212085453	9905.6319865813	18534.924367122	19307.9040296292	6896.69829671036	17936.8863011588	7637.54570470348	16830.824217022	10080.751047692	9549.89666865994	19728.6088393025	24168.3490968262	20204.1024684198	7813.2523553766	4021.61391526591	20861.5554470393	20151.3998354211	22559.177955715	6771.5187834209	29532.8410686028	8800.2970559135	10793.4577143875	9402.71996582358	20641.00460953	12556.6326843123	11003.7954611776	7818.02947101481	10348.628168061	15176.428482614	13573.9616115513	20232.9213360372	11689.619966798	16180.0394817275	17610.5776003639	14859.9949764893	11935.7334955862	12957.9138625367	10528.190691332	16171.9073524748	15698.8711977553	10561.5892236442	18761.5565805258	15933.332666046	12917.0198813563	12469.2563574402	14951.0055425567	15246.4686533305	13190.1842393079	11456.8467510772	13552.2689242513	13510.9129071362	15236.5833380212	21546.4774527978	15466.4044254199	8816.80150349554	9077.88227377152	23260.1069439528	14074.4280044602	14776.7911532036	14255.9536952619	7821.87739775866	8100.47492166495	16977.9565519813	30363.4856779321	13641.4863781186	17961.0364997026	7657.73121666733	11276.9550533488	15476.90626408	10015.4966059526	19354.6617304675	11561.9755624037	30154.7762039964	10358.4678982888	9806.63595776883	15792.7775619887	5728.77481143044	13728.0333968174	12834.3103784623	10526.5036465934	10968.4734143149	9987.59432377747	14872.6438076253	12155.6937072644	20954.2345938617	11778.7186932446	22072.5844773025	14452.6492617398	16804.5234210383	12243.6654358224	16733.6518902759	20223.2043608774	10311.4377456646	15223.8601734175	12780.4588025106	10551.8354442469	12490.1207819828	17681.3345479644	17485.1317841745	12678.849406037	14245.7636477402	9947.87607474013	15518.3473216193	10092.183394076	16322.2464202765	11272.7306427796	5841.93223379074	13725.8242699567	7635.29089559644	19818.5721827918	7585.3703729262	11922.0988809063	27450.7302414799	27029.2658656062	16239.9445421307	7981.02177942784	32800.9938473666	14676.4326326392	17706.9094899659	6972.51007335736	10297.5015757057	17751.9649993895	19098.4469817393	7225.26961228282
ACTR1B	5625.52835000148	4758.53670940053	6126.61799952772	3762.58235561509	3551.68979320499	5300.77830838084	3747.98167879388	2938.79006133621	2007.02807910622	4513.51906310018	4394.86557783565	3509.61013485249	4982.45094399529	3059.52184637805	4177.32306854451	4210.92348732233	4373.9947541031	6445.22489897381	2633.79716412596	4447.88072297457	3447.36579092877	3677.81114808642	4857.85309977858	3477.50261757403	5312.3860863168	2455.89733411605	3171.66135268841	5505.10337420911	2965.76050628078	3390.65488474767	4277.41866067147	4426.44562914527	6318.07395734473	3374.03233328207	3580.46459355086	5689.07090586967	2193.30249796125	10935.0794753196	5737.6969867148	4531.97699113448	2714.27293833856	5932.63619823912	11369.4275584456	4988.79331768024	3857.05257342948	5256.79960637331	5252.17941872024	2450.42312121479	5984.62213315273	2993.4118905214	3572.07210018572	5225.06076663839	2554.49976091139	9541.01531981287	2062.47294605165	6073.80741277645	5241.33297899667	2833.05173513882	5970.8130624072	1883.85614318865	4714.80302973876	2704.87076798462	5752.95276213265	1100.56762053186	3311.28778378867	6364.62725049997	3918.58497046728	3033.15957129516	3448.63345028902	2830.31238454358	9294.57993721127	6070.89281029064	2506.03297949306	4945.53456450606	4051.72689658238	2801.77704767889	3594.14845657906	3886.63344670989	2235.60251809359	4930.12969906668	3427.25780034794	4599.46618184025	3818.24466546	6053.84468445835	2691.02600711594	3075.97631971089	2068.60868376349	4165.03785430503	1709.19673439369	3457.11189787928	3189.0265471696	3822.35030074307	3920.58014179457	6771.45326849926	8171.38987264695	3043.26570679644	4187.86419999215	3406.10942449813	5422.18674108854	4511.57048160946	1395.65988069517	5824.10231654875	4069.10437448582	3874.96664156642	6252.4563564611	3603.64991833189	2480.00115258679	2453.31990562594	1805.73833794588	8041.34094847668	6467.61903093295	3922.50581462032	5185.63012620176	3558.14534433617	1910.91905500629	3110.17509538895	2658.97541660539	2156.24741035582	7559.18134943743	4050.44824462269	3033.81692353767	5117.5460428246	7649.75159374505	3709.64774645449	1882.13850762592	5398.16472272468	3621.66398567384	6413.30002608876	2133.83407920209	4447.0708840807	1655.45041701433	3911.7145080547	7651.99902207904	6223.3048806629	8169.4264834656	4270.64755363287	1202.61131702065	6256.31929274212	6965.89390876936	1337.01235836231	1945.64769433263	8689.93812053839	12707.5785491467	4981.37596306854	4029.54395560227	1999.06696532437	3035.11924904803	1088.00998802139	1574.94286775679	5159.08923571494	12429.8398280434	2840.15730349191	4408.3870643702	3426.28937043064	6040.05879600985	2307.43223754245	9059.30237580653	5264.61332953987	4659.90841505991	8302.32098325781	1655.28633682344	5722.63622403641	2997.25292277048	2108.14821554157	3479.13389100397	4916.09863310753	3647.34811212743	7493.68482350563	8683.57910986639	2826.77959616465	2549.65516238182	3001.55561748755	2578.02454723732	4376.79162643404	3107.79835738395	5361.0712191444	6922.64189575622	6777.07826084378	3359.25523831387	6064.14899507667	3345.81176688452	6377.85684212908	3686.61265267327	3547.17684125881	4939.84714466794	2139.20933036377	3861.39116352346	2628.23539987085	5323.91953902852	4375.84125237977	2712.20184690009	13293.0550368746	2412.58154778345	1881.18769519996	2556.63152454086	6405.40947873443	6938.00221257048	4416.70860518837	3916.91965200902	3261.68554583271	4907.52154256329	2393.86294081607	5390.99643565662	1879.02357447067	3389.41472249104	NA	NA	NA	NA	NA	NA	NA	NA	NA	NA	NA	NA	NA	NA	NA	NA	NA	NA	NA	NA	NA	NA	NA	NA	NA	NA	NA	NA	NA	NA	NA	NA	NA	NA	NA	NA	NA	NA	NA	NA	NA	NA	NA	NA	NA	NA	NA	NA	NA	NA	NA	NA	NA	NA	NA	NA	NA	NA	NA	NA	NA	NA	NA	5267.55713853554	2008.14091118761	7981.87272598704	3519.64397110259	3560.68350163081	2233.02545081106	17341.1653334855	2989.60234551392	1054.73882389009	3723.85061866827	2549.11998229743	3405.28335934452	2352.18934946339	3544.89002362762	3535.51701078558	6852.64903893724	4077.26554041854	6613.62662875852	4200.99675288246	4211.55506942425	2076.72793683255	4406.10682760039	3412.73005053665	4515.57920063789	4469.95590827302	2945.49907473374	4732.76827694739	3629.44889107744	5084.81327725008	3676.15908604612	4108.83093038628	3443.17474390896	3853.3675713089	3189.77773674406	4974.02721341136	6287.36971751422	4203.32762683043	3198.47881355413	1691.43251601695	7821.02617104095	3647.05327183488	4339.21911166128	3098.05398273356	3157.6629829265	1390.29779059174	7450.19713695589	7474.4380724401	3789.86379712922	6073.15348229521	1939.86573350798	2975.61963228405	7500.37822720167	1658.82960368756	7625.05143168387	4071.53140607616	8865.16695186977	3867.02863317968	2800.1707453138	4898.77048502049	1784.02611299844	2578.55854332737	2362.36420328564	NA	NA	NA	NA	NA	NA	NA	NA	NA	5946.71897929377	2702.72682538636	3997.86673128862	3815.04398740148	3659.55206515969	5105.65019390871	4806.73144242663	4844.90066984188	2601.69402205165	5158.40282799485	5656.4220251316	3111.90496159874	8255.84987777411	3690.94644047354	2711.90553611052	4191.1862692382	2293.24071852585	3421.25325151216	3105.6658230777	7115.2649822968	1583.44724298463	3978.17025429252	3281.50780018314	4098.67279722302	7574.72703789597	2992.81686680001	3371.79189071076	2868.43476926981	5403.03152890978	10650.5999931017	5132.65086015042	1333.27174930292	2790.71107534321	2765.13151739904	4956.34495529017	2891.65472825546
ACTR2	61196.4283455604	77644.2858156961	60316.3134865344	82014.2720486295	55333.6265596338	89758.2295800015	59600.5876006004	68198.7810859273	84169.0278444836	76528.9844086053	49781.9822381401	66521.0720473075	93450.8543990032	62432.7517352052	68598.5063908588	68608.3136403201	67100.0922913191	74203.7472616737	71983.2467224868	71998.2439028136	68869.0806727164	58957.2958217472	81240.0341818161	61050.1886917229	91425.4710176113	51773.494167157	60126.5124914451	50669.6872201634	84272.1804753093	65147.5042733677	67681.5169601583	83716.1957752652	81119.5657463871	60474.8410654859	63181.5773207791	74965.3098730943	45625.9454460727	72428.695140086	81463.4834152053	28049.116227174	83504.8651555667	99170.1488021369	83188.6192009558	80711.5451409185	52835.4581321863	39845.5113085954	100146.642844254	66124.7462579437	86840.8416932347	69621.1396728029	90054.1120678947	55807.6641198677	82435.7572015826	73497.6985004869	67839.7484338294	66782.1521775915	96687.3364268532	56965.1799551663	72593.8254937714	113663.682292341	54816.4520621534	47930.4813403583	102058.875901089	56093.590549349	74866.8862986711	50634.9890639243	74198.312417443	69313.1076013388	63464.3995020462	66688.8407900977	79327.0421286923	56071.5462343294	56160.3549624621	72899.7438969324	45510.6488230331	80181.4494137592	60615.1219282792	89068.0754800804	63963.9959220099	110883.442961477	87109.1218613409	52029.3823074855	60176.948626693	59104.1467064425	71503.9042350203	51996.1722542812	94231.0640006111	51629.6717269537	54437.5534580804	55895.3223249369	43237.7533202923	58680.4874067716	62479.4067187917	75627.1380268673	110616.526687731	92844.712701608	74244.8370068811	45596.5663796161	114976.527089655	44634.0185454026	53109.0546426976	83259.6996570378	84949.3350291173	75823.2688366106	51118.1391760086	89863.6183463038	92459.2094907691	71352.7281888177	60430.9131582231	114311.231400004	78668.3625196779	57257.3115014905	32819.1948125944	42398.2336421058	82762.3598089776	66344.193832047	71257.7531657775	48299.7501263263	117159.249713918	75868.6654496481	34990.6118770191	78616.0104392612	82650.4201976915	44983.3795820835	45612.247338123	65134.8197144529	66830.6892930701	73831.3840798413	57678.012579016	75104.3283456691	50404.4550776782	64582.9460971157	118127.905921414	137992.576388127	38958.3440020984	64885.7257712884	39872.9711866166	43172.8263697504	69600.6686602605	81429.8110249046	77883.039370422	101519.660795121	77479.3090236923	78566.1003841888	59460.7044018864	88230.224401575	36278.9689314194	79021.5121697536	81854.7719617105	67967.0904177818	48690.5215529654	65949.1408411591	93952.461131118	75802.5380588813	89677.1799418429	39758.8452406674	45178.9434323933	72463.6963232829	48343.8058831376	89394.8951162208	26415.3578495307	102158.93989509	77605.3932116077	35529.1864535039	48784.5240864963	91174.825643291	45272.0348858412	192111.3637098	90859.5937119556	92451.8285580991	50258.3033247348	36137.9596585514	26477.4824664183	82156.0633595405	57277.3423767404	137295.63503138	106209.013524353	86917.4490878404	82661.5384190304	67689.0108288446	38496.9355237589	67896.5537743031	63889.9703916919	52005.7932296648	128878.576061203	38297.3264032402	119011.427716483	240922.898486623	39654.7076941364	85045.125877807	74946.6398275857	71688.1163135864	67576.9623233726	39471.5823121778	44650.0983252399	50403.9729396424	61463.8123518955	61105.959185464	52969.3890129833	83200.3129104245	109175.365374797	59690.1224944098	68610.7474014103	57897.8602539419	54478.3484638177	112823.598650572	54209.7317124992	70274.9526551365	90871.0629246414	32606.9150616745	50393.0911231657	127665.566535541	66915.8147231291	34853.6404817926	130198.403604338	75240.6574040473	39729.5605068559	42412.8966150127	79570.7972650728	50030.9673952407	121336.638863893	114002.220257443	22419.7821330788	52661.0279791604	50556.031665179	51074.7152617668	62268.4755242714	69480.1460353685	88001.2834827903	59872.0992085003	102781.460614615	50747.1131563645	71858.7145617971	52587.1843821075	30234.7582743794	102126.269654656	84995.9125722179	75809.2532642328	88681.2406874001	48332.6624294507	56261.5677418194	66101.4652501506	69145.3583172075	50330.1972608459	44554.8205614857	49576.7749306108	76246.5280461438	117543.546480809	51950.547127885	56090.0458507366	85779.1104079526	26811.8516519145	74788.619537049	65546.0260240067	66057.7128742679	48538.3550441249	123270.65511331	36923.0053332678	122565.229507977	47344.940283539	50491.4445869957	49068.1559610202	118633.894740698	141472.116961697	46550.9059111743	21494.1592833905	79240.981027888	83400.8869820828	81471.7998009087	48908.2491569481	90140.4715334687	50748.9985830952	67569.3836477153	35936.538368319	329965.247655665	38069.223784392	36630.4177488957	59514.0688125221	42952.317354585	83124.8850725135	56826.7203089315	95598.6725213149	62804.2614847448	77662.3710780008	75880.5877889656	81251.3089144685	78743.0641871474	82900.6147313298	50796.9682088658	70073.6301578687	62334.7760029026	38054.6500306836	89687.2530479543	89634.3555722555	59152.7049806938	54693.1385930811	63952.6498441358	64569.0300067164	48259.3580773524	85610.8146473027	64227.8121852858	65791.8524547014	129964.865440326	112053.511426391	143349.970974545	36542.7499153127	44048.6324911531	128012.726365627	57460.0268394176	38492.7082003828	72116.4917669099	33819.6787139734	48827.799672047	43857.858035206	92719.975687512	75558.4210664848	48427.8738462104	65290.494771479	62727.2174046931	114951.880279871	63601.0751353515	35950.3478231733	77543.0055247994	107430.762140253	64082.5192679855	56465.6523863392	96672.2187858721	63825.6579830071	83980.7256596826	48420.1971753123	51962.1798544016	69172.3824816454	71150.9788341481	59109.8743662908	56210.0288058934	68773.528186977	71409.1402764294	99533.4338267793	42661.1874355803	77200.1234368348	60060.1490102083	67377.0906580044	69260.541194724	60352.549096886	60334.9147884884	63068.2435292099	81952.4638296064	80833.8439187076	62478.2889901449	88460.9198222739	54346.3202321707	60784.6215902357	63578.1673310657	79076.4966786211	104019.496469382	75879.7883276617	40841.0385828642	60164.3697585108	58480.6775610816	39803.3195332995	64284.8756811067	49354.0389318329	63298.0003377315	92824.250050721	127972.510223117	71945.62636801	28747.1552897193	69053.4939895363	84933.1733500764	46493.3438442718	39266.6788142777	30319.7638193587	197991.001042301	48134.9187207548	241578.80072922
ACTR3	41922.9682644937	49830.8356338544	43187.7054126472	53724.1602566397	36290.2451536325	61287.0682968707	40478.9050937057	46560.5301223041	55824.7106138703	52285.0019975144	35287.9111702772	42913.9282499112	64848.7680460815	44309.7312758554	44702.1430302268	45034.3291454602	52503.7638885473	44032.8873121966	47481.9798950782	50989.5417516382	49611.8762243312	32990.1369610527	56534.4962112225	42335.4923520686	66710.6763105755	40745.2966350368	37839.2138345668	36373.6852283175	62201.3230465987	49024.6360677376	42328.831623031	52042.4170303431	50471.6830051534	43288.1393174324	45260.3831386493	45190.5615731303	27938.4942273469	50566.1650182632	44657.9337723738	26467.6131985757	51274.4199959125	69761.015331882	56680.0407536953	58665.5746014032	41052.1410643973	30218.9082578853	58079.106844725	42437.0635718013	58094.4800644079	61303.7884699562	57354.6941521706	33129.9455560199	53714.7635000663	46947.530340478	42526.5033653411	49885.6356231278	61593.440989966	32585.7532882911	52576.6698967631	68603.4612906495	34552.1328180407	40050.1722695137	73540.3529110652	33782.7190712253	56552.5221454422	37801.3065159782	40088.1729596364	45716.3411591166	42697.2264548615	45812.9697076286	51193.8503203226	38797.442856703	36020.0021503927	33732.5399852139	34224.585464855	38447.8841199137	47288.8263838922	67812.2697148241	48964.3457986583	100634.506343361	46317.3629064887	38015.6198569764	41596.2469871193	38111.3310994905	49759.3824839552	32421.5377101402	59450.5224859036	36707.3594680763	32706.9863091225	42751.8534466034	31814.3253663674	37905.8592234104	39785.4348447427	57254.8116180684	68661.3757493163	77889.7165198108	42632.130883061	35852.0950817319	75612.1389861457	27074.6170730143	39560.849447694	54752.5503874232	55849.9027031598	47462.7610018949	37602.1188380607	67528.5851546415	54706.6534578366	35898.5696255595	34458.1243359518	93981.3940246982	56336.4152914474	50874.1542982855	30991.8796411995	32213.1942473651	44779.6486937458	44387.0837304657	51865.2053157166	34050.0537513085	79503.3508512434	39228.3775330942	27120.3829135076	60661.3858457828	55305.2242657469	43237.0522145291	35512.2228553852	43655.4758554875	54809.6175300298	58236.0929001593	38828.303324865	50347.8637887531	41136.1697140587	41673.1359163556	78937.0332017361	70119.9192684786	27764.8685831583	49410.2062301845	32031.0208050282	31907.7963399829	45781.1396624281	60431.1278289301	54045.613743835	70242.3500274317	52235.1405962197	48995.1083157556	45226.1230261985	59060.3115703565	24529.9393588485	62683.2449945874	54535.4532882238	47589.1919232645	35515.4377456445	43763.5917568894	59379.5214884634	46159.8052232151	56915.8406814983	34511.0371227394	39210.5810796013	50589.688826953	46668.8175577385	53328.4673624629	25301.8972261057	60756.0495791211	60936.0063717059	22919.4459225418	40086.3279450254	68493.9433123846	34022.4177466528	89063.3616990673	58477.0716482787	69219.5358401897	39171.9398530246	27940.0202695168	23020.1329782061	62213.3273294081	45374.5922093154	51839.2938957493	63489.5016188811	60767.9346858141	75769.0489614157	43073.3301403035	23257.2409068332	45097.4644776127	46861.5943468056	31341.3550781139	83464.5151328432	33097.6632571406	71900.1211898428	79271.7281996959	29112.538714656	58841.7179118396	46878.3817318157	53493.8584505559	54744.6150868411	32598.3076246402	36874.6833693706	38558.6186222321	40144.6620209803	55599.1631910191	30683.0733114644	38110.3476135007	98273.2771976571	47189.391886317	51567.3688848259	30056.9434514674	43599.7893305452	63371.3990991898	40966.2855779212	47246.392210691	57706.3774302584	33656.5329254637	38743.4940313193	65232.7010878063	59506.3268554128	30464.8612004334	62204.0910701098	48961.0893510036	32079.6194276884	42887.626561111	56308.9194917587	30470.0931898042	72444.4327580686	74958.2967310869	27013.1104684336	45932.8988079562	32390.2973168561	48199.7487436448	43978.9880804047	47577.6115176022	57777.0359390445	36931.5795493999	90384.3734907141	25008.0933263019	44086.9553884393	38285.3850575217	23162.0086367892	115965.086436187	53603.472863126	65731.8990976199	50049.580169794	41511.8509163354	30884.7931298178	62202.8110638154	70408.1315492087	40247.7593721726	22660.5209178528	25531.1171091702	52348.0284059394	62064.9707247147	37381.1418172605	50495.9331656448	44247.9638153056	23448.9786105989	54763.0412079246	53290.4334402243	60622.8656237116	25881.3792236374	88248.3238039102	31321.9815168853	85975.4503253773	33873.9931983787	54381.7835278868	39357.3140617252	69210.1853011483	105005.17200063	35879.4201507513	10716.6775456153	63538.2244935177	59385.0751498422	49444.9400942798	34613.2476756926	83261.8483904965	43595.3302370696	40563.6295746355	33448.7033470011	118156.863845624	32201.1891747716	29320.8264271764	47587.539667469	30358.7455734171	47921.4480746696	46015.5051856895	58287.0886102749	37782.1386470271	54239.7176110969	58115.7888613615	46778.7719252806	45934.1730882836	56543.0685695795	35673.3963561214	44595.2590590059	45313.6598378597	34511.7481502947	69313.3749832928	52435.904995588	48614.6152281988	37992.1449972323	43414.5398696698	50916.5993691947	36251.7400765248	59758.3024998254	44193.0247191847	42957.8731590659	61576.7603689484	58024.7486184749	80600.4894759453	39630.7707436559	24283.1250661716	73389.1462908478	40563.7707284747	35283.297011994	51474.1727900099	30962.6696305943	33895.9007707405	24187.6191378626	58331.6711181316	51919.1429133595	34498.2985306933	48151.2866016364	39031.9522669365	74941.32634085	47123.8972015283	3281.49880235051	66637.4995564837	96416.9081855717	56711.0698610979	50454.8119332518	69963.1510271139	54004.638098968	65076.9739262295	42851.7156748595	37777.4747483003	57149.4211421227	63512.663254796	47919.7289363318	53884.1574748426	49507.0527680201	60405.8526363133	44245.2152912589	27446.5874681219	54989.6524111925	35765.079970168	50851.1100414456	43374.452851279	49535.1542966196	36879.0001754929	39570.3922765372	61262.3578750074	67878.4004078784	45039.810644272	68109.9819466311	43218.8644689677	34664.5572457666	41484.789987255	47060.561055944	78420.4090626815	48853.9850109235	34887.9872277843	45279.0163577033	43850.6116511956	33106.0931278017	36979.9549541191	34304.011785779	45332.1752193897	72836.6196010599	61829.7215385857	56388.9513374841	24514.63474121	45433.7147363936	63650.4126555134	44879.3136386591	36956.6482478536	27235.2337239542	89704.6745995698	37519.8631915589	103691.603273111
ACY1	10974.259120976	19440.7459360152	18181.9694090539	5927.00164699074	8397.8151733788	8582.14492381069	5718.76875902442	13715.563306978	10552.8455872703	11962.9282868867	26045.766120429	7143.68830876186	16954.869449373	7119.08324302502	12167.9909445088	6138.8797886178	9182.06999074505	13393.4383535766	6160.46659211615	11650.5438914573	7693.60903673468	15300.567628962	10337.2917876126	10729.083123563	8969.30419555209	14887.7832833103	5892.38800243854	4535.70335113823	14404.5139020872	6654.86133582247	5992.3694379361	8308.63897466738	38823.3843246442	19488.7177197571	19432.1505964318	9910.0454603425	3198.46472154529	13051.4299028117	9263.63876485392	8922.75429374574	9024.77191363528	7269.86044001841	18354.8141344674	33507.0453606066	8440.41871683891	7885.62046561301	35106.5804060942	7181.70497154242	29648.3385421848	5824.40294054619	7984.84703709839	8739.19280777929	8148.41789095808	8086.11583549532	6307.67521748577	23272.7718993561	19431.8932973664	9754.34232969791	10583.4492738379	7272.45402386941	8284.41066384338	9709.44854779259	29057.3869552821	4474.83423619142	8607.11813715615	12694.3880737642	9996.08778198794	8226.99291799762	7831.67871302989	7113.11266967867	27490.7998455741	7046.24662184347	12903.1345019644	6054.98409496647	3810.45841485973	9145.3630132063	10503.2498438465	22072.6631270478	25191.5581728342	11001.1176891621	5775.94013330979	12067.1193688837	7923.84231454295	8196.82690404593	6253.41959910815	15223.9537832858	7742.40570726176	10603.6082914341	2365.69339709181	5955.05680808368	7152.4028773978	6848.55571049571	19897.8903079408	13793.893049203	10104.7024847257	19050.1951376671	32056.5124070712	9583.19793612665	8366.42432979344	9797.51289885922	7527.55067231407	9042.92482666996	12657.9254484061	6971.19252158144	35261.1703820854	9389.38034354322	7106.39458189566	3238.23799450681	8944.6769258783	43456.7859082078	15801.2344983623	14687.0343898931	11090.1512083128	4961.57390794495	6969.58163191351	7105.48749188517	28665.907469815	6648.70213036946	9261.86848007517	7788.92648827147	8237.00034531134	7316.27062701163	20254.8510504472	13150.399021973	8268.89683736929	5410.31116526033	12212.5339755775	24514.7232648782	9952.3689587067	6975.6679641783	6817.50319238064	5727.45639832816	42556.6451959932	13183.2802402207	5136.47481340489	5473.59530105236	7869.4235953209	5011.61899500886	43911.9157305149	8608.57038397802	5957.71612801724	43170.9789867183	6730.54170196523	27903.1785865626	14048.4364907255	3264.5102486807	5331.78117358603	6073.80701784133	6283.6879456334	20375.863158469	34515.1433415128	11795.5325191103	35172.6607347925	8400.33621055751	13871.6606773527	7440.97944591129	6350.52256714213	4745.06193740178	13004.0515103635	9318.80270455329	1359.84627567658	8326.50102086085	21178.0781542616	10539.4079484356	22073.2563098534	8232.44957601826	27928.100930233	9493.61385621033	18275.1376890692	7279.87243681539	2270.38724170287	10972.8497518154	53575.4653419295	15884.53740296	17928.9857393436	15528.3116259724	4633.67273317119	10550.9690644993	55249.6028606402	22575.555317547	27774.6271708685	5868.18533868941	13509.5178070729	3011.52636179965	14436.7597709173	2069.87751977456	9992.45712891875	12316.401197903	15573.3725633396	31337.8993469746	27089.6064420963	21569.1971260813	5600.33794335366	6095.59761703488	2150.74491050991	6963.3342220549	37255.268895167	13146.6175465036	5929.18193241188	8235.71537030567	25300.2471079057	3893.0579787678	9471.46833912895	7225.3791802109	9071.76008149821	18918.8326906329	42641.7182258156	5495.76769761418	7914.6884981459	8600.38515836348	17134.4653493249	2575.75713641392	8369.1689440195	23474.3055034879	11933.6922336599	13965.6234143095	22353.2228433151	4237.60062579545	6632.55838708394	18789.088971019	18797.7911359969	22102.1958443295	2719.91261933566	8841.63335910814	18365.6970842161	6887.11116792739	20448.6827450063	5473.64020672579	4105.76257000045	21846.9286966945	7599.06633008539	24950.5994223438	9302.77624196989	4754.79971020362	7531.78683602524	7723.1977478901	11045.3423817318	11259.7048904446	34568.2477492067	10908.5882646728	12423.7781740036	17517.4352795125	3414.73247254973	6202.44728108381	6888.03174726807	6518.91953623163	11533.2004846421	79390.7172569806	32230.844209314	5437.79868409773	12724.2063700449	14246.5477898562	8369.11325397255	9563.80271958395	21856.2800627351	5643.85305266925	24765.6812962434	5308.90954631212	8208.46676632384	14302.7213897626	2659.71482988266	21965.3802681621	12916.0298102389	12887.23494577	2244.40360063827	15951.9027639085	12885.540808239	13826.7821934171	9440.66452664387	11744.8290844326	8188.76916955196	6591.27548929826	21225.9910802294	3699.95402584902	16707.3270020673	7627.22400293698	30445.1722604539	7112.37587962548	3196.49233400794	19344.4104964352	27911.2642998637	31574.6488369417	6670.16555885107	11806.4495081073	8964.42079089129	8035.6981415098	4973.61753615118	5777.80705011155	8423.93017162888	19749.2735994206	10767.5226265057	28444.5203428514	23066.0581275429	4629.79921023671	12319.301835207	12764.5075114055	17414.0531543008	9686.41202108485	6796.10127916031	9548.58045942103	6407.80111745716	7605.81301084289	18054.3899843186	15443.6094494979	33864.9524723415	11123.2772587456	15425.6643686628	8171.31403175126	8239.95112251585	6703.03384208588	6796.47954558176	5752.16464449659	4168.16016288939	18249.3853729877	15934.3198128641	10925.3597520854	7858.94690547768	8758.66245259474	14528.0010691542	21410.3084038883	3788.639973028	16513.7659590319	23158.4304025302	23877.8423194617	6293.02232022582	7419.06649358572	15649.6628408703	5464.23903047612	13806.5931973423	3547.71611397016	13373.3692124913	29645.1211571203	9624.32239540928	8138.49522531728	13210.9395721713	8312.55744347229	7084.8893363752	6666.06143540942	10715.5781834397	9357.24138605369	8889.84873240134	10853.52695289	11309.7895615865	10546.8239569505	8980.92936665429	17473.9573684192	17138.4426048321	5994.77443597755	15679.8093990022	9146.49276074613	9452.47658647279	52298.8290662431	10031.2676510871	3947.3546815723	12566.282999299	5276.31819481708	9731.92209024213	8868.95588649917	10669.417316317	4431.86387840727	7430.33970695078	13189.9118931664	45107.3371553833	7246.14849259367	7720.66742296104	14164.7800413611	14725.6901773419	9475.97682800183	8378.89485689604	22815.6317008085	8605.61937944929	5337.56737283141	13337.8892579252	10211.9346873221	15590.3528012479
ACYP1	2825.77223164668	2381.60999854333	1139.646255485	840.349917535322	1792.64896167175	1781.08463655939	2102.95690154131	2069.16254723218	1372.28399923025	1002.15765408943	1166.05402911594	2205.15692775546	2854.17656089635	1166.97898685279	1294.45686252842	1642.56255794043	2281.71952315051	1985.32635674179	1283.37655184379	1946.43885401658	1450.99567129087	1337.52882517208	3277.53532747253	2616.79441147929	1355.03863221138	753.872106753792	3632.27107812105	1266.47240215912	2509.48719308066	1442.71183310675	1485.53303042614	1467.91057650428	2141.35540694993	925.54107675094	1735.69937545668	1233.48799900084	756.770881298845	996.972477728725	2013.9002158351	6821.78471417127	1524.89328485595	1601.48233686081	2118.09761722903	1712.58338433189	1861.2864393597	476.896153934541	1316.81117430511	3128.22774451431	1456.96367345359	968.44514965448	3946.24761459065	2509.62055579286	1589.67283876922	2552.89072167136	776.165171210793	2383.31187723566	2995.44370055341	935.393494146707	1444.89552786341	1562.87130423524	2954.64168667448	1578.2407900516	1944.55683751003	527.204798156293	1881.12139461633	2741.47544002837	5012.9278972451	948.962132852024	1139.35759362679	1609.07770010693	1597.40322600292	1516.66923059258	3321.83561933835	1191.52257878029	829.951239062618	2050.00727377131	1222.35427612457	2171.69156842098	1388.6834433547	1559.75970218367	778.934475420755	3362.75817093821	870.60697488521	1871.07024153032	1285.01312956279	1283.10821628531	970.55107746302	4524.30836460299	426.560756532369	775.253738715326	702.450580140232	2974.05305332482	3173.81004308264	3735.12339739349	1588.53808000929	3697.16769791093	939.738384628075	1282.54884920268	2115.81997912192	2682.75789471105	1261.52583933148	1099.65661005474	1527.63500433329	902.992921368565	1725.107209663	2902.50096684785	918.745528908509	1154.96831618156	575.436722991463	7171.5376649354	998.738425348774	2953.87044893254	1195.11479412646	1528.32273602666	1439.07534449584	1019.52491938871	2163.7114348177	910.092936609373	2031.40202322725	2946.62470550643	874.218686904742	2418.48401158085	3383.73147350363	1101.31210944155	1731.22216273108	1218.87922723631	1089.4517350119	3174.01926213087	2880.01890826903	2395.15958538329	1021.29042415743	2124.27991764745	2231.13627019275	2038.26650582017	7023.69152125259	2605.96893031375	736.86626608907	3976.6824528692	1713.58871409378	1184.61083220924	873.026788416164	980.666104036279	12646.1010289677	1047.32672973326	1084.97904827805	511.522811346217	1920.11162436417	1737.98120852204	993.483953315696	2172.17868243562	2327.23126502289	1828.05049351893	2099.6056478646	1274.78326359621	1464.66335349401	996.867248388241	2225.70085835188	1797.40793483188	3391.175581952	1504.74133469794	914.748394436198	2469.28829369547	1221.6584678804	1323.41953776511	6295.33208465797	1093.77110852163	1618.85198544789	1963.43764765446	2912.24571144425	3208.04478766017	1394.46156982434	541.77152857105	1684.12661167006	1503.21126506231	17161.520597514	721.769699199348	1131.47523820999	2799.28084214441	1390.22543454166	2143.55938120658	1142.76455182708	3940.20133249853	3992.31899362214	573.880641347232	5561.39760114758	583.3803007051	1214.67656799291	3571.3907202178	6477.81509873383	7291.09997334219	1688.07528977972	1608.49637367459	1204.14391222908	465.062810925557	836.712495346278	470.443862562265	1050.11947996896	3071.62150614729	376.990997430055	13791.6052687622	3012.69219982802	1364.41717333661	959.249869761942	1376.9172752935	969.01192734577	8163.48110580999	3760.03084479987	599.763567276583	667.13955337335	4597.77696454166	6696.84456613642	675.141348497053	1379.62710997629	884.117782231587	426.065601038064	1561.09537728933	271.595099210792	2786.42105590247	361.861740038463	5938.41548474045	4770.65771456382	10119.0470019474	2740.97680041115	2919.89436535041	1905.01955371287	717.863363155278	4202.53844414854	928.517091188094	593.889586336127	986.494274921406	2649.48908405912	7058.56289020419	440.614295063062	613.889323086269	4653.20277577211	3808.15488430703	5068.40888077888	1207.1573862764	816.515106921844	4257.8938776043	2654.62151737229	1380.65726740281	407.415230310848	429.619400852744	4965.21374953659	5896.53795161672	1608.51513975108	2304.05603466621	5259.90107579309	1810.23957784515	2229.20992760042	1786.63920002254	506.310561347784	1737.1765262162	1680.82264430229	745.991137928856	8439.62772162855	1187.80705466155	4550.87349683176	977.655968459785	1846.46975747816	760.59032020253	1461.06998381012	4050.83854682584	1011.0064898853	19379.9951751284	956.951263088041	981.39556804637	1572.79936177912	756.967462831811	3599.54341930168	759.140845856851	6339.10644641789	864.149402642722	2681.25641434983	1689.25098161773	1406.84314325094	1767.35169893699	1273.7050503162	2253.57770074911	4871.41699432523	2602.40291929815	1007.85429448657	1418.75058125142	1057.33180390368	1588.43073731372	3932.85905300473	855.697068045781	1167.30052699042	990.445773251027	1198.48095507426	1254.23236958977	3827.81069657735	3855.68811253136	1690.93640851998	2841.27541413914	7262.24000025887	1676.11176582186	834.056682836508	843.721917070853	539.741484994176	785.333575579482	3485.06939504383	1715.70241662937	1242.55947022288	2047.69989083491	10405.1901808978	722.982384440175	1041.55382936445	3162.45906772033	1402.82121935707	1756.79784464642	586.237853580734	3568.22968431811	2442.72381911057	1860.36765689584	1959.77995377446	1788.57453830228	2350.93555955777	2138.61906134355	922.475584828232	4606.39844297925	1279.18744434645	3899.95231315963	1695.76199040587	812.397375176966	975.265470264041	892.848367810339	2755.46267241925	993.542359859655	732.207006232525	4010.97918963593	1193.52342610479	1456.32705293597	8079.02101605102	1153.42211871963	464.775877725857	1567.5491105465	4667.16758069318	937.244190723451	719.373282265795	1277.81712848606	3718.65665462453	672.376146513355	4818.10426220691	1625.0636017622	1881.82019941689	5839.36091712974	1123.93127355864	1916.35720801267	1862.27432066855	2170.63213864609	1115.42520713871	1012.5060930531	2882.30195655064	2222.77802635073	3109.20896992124	694.127447774183	5270.08385485777	1088.2379033346	3698.7927949495	1041.32024492593	1434.57694456322	814.422025323207	379.293181766119	8973.51062760429	1416.28350116953	1046.46915146346	1357.65939212447	3241.01255051072	1619.60456226921	3434.13121552164	1860.43209475634	2170.22539164724	1485.27027600461
ADAM10	6780.51947089258	8626.50279400447	6999.43080070985	10647.970348854	10155.9075657333	7546.76198450889	6957.26129722418	8141.58573746984	5616.08747026892	7292.81099966051	7113.10015978211	8035.74609320048	9418.1905108277	13728.9901534338	9925.94099701532	5151.7898674025	6398.98483396638	5857.32524180248	11525.6602396397	8679.85839127007	8698.04954469917	8300.71209013497	6381.88364671973	9724.6876042003	5573.56846497478	7210.76296689327	7194.44606153261	6726.05141370299	11425.6822247443	13858.9606694619	6553.29376835666	4537.77729357219	8466.33429216888	5965.00004257355	6604.94251702753	7677.34534421549	14166.2618139135	7118.79228198757	5568.56549095164	4314.21096822512	6627.50845552827	8664.44739348163	8554.95238563093	11676.3520174582	8076.07705513257	7685.75415666007	6752.1815993032	6097.02368584601	9271.6659035662	14818.2200724595	7145.71832426246	5410.90283431457	8202.85886191241	6255.16528236342	12465.1192302177	9979.2569751595	4754.78156605777	10342.1602457743	10186.4426151971	5551.71345055778	5780.05654243406	8445.30942487471	8801.86448189879	11804.993278513	7559.54391404707	5506.0482742769	10588.5872195494	4797.94021385438	4186.27072327975	12128.4374110311	9357.92901245119	10503.3133647608	4842.31591901922	15073.4670088649	13773.2546413965	9027.6941377652	15157.6017902455	5856.7788829684	3325.03736816555	4869.63893409997	6949.54203072909	10547.9638844606	7845.64857798839	6810.86961096639	6651.25828013731	10445.1452079677	8615.02996764265	7938.054934616	8147.03696652061	12276.6497694057	16154.6560603981	6609.3683690617	4937.35166637826	2958.1565026643	4089.03862446746	11054.8558316266	16076.2666363039	3793.12280439401	5000.5081402361	11519.6008511556	7501.033302054	5752.76327847535	22660.1657012914	11874.4205215834	6376.79218911677	7318.34059937925	10148.6413498719	17180.008600792	5705.19813889981	4334.12272608435	12928.9544508012	6621.86787244469	5955.43141728718	6957.36326774743	5779.94909899574	7381.82300561085	9617.66295410533	17346.2422848115	7121.08664062408	7286.28607988079	7544.57518869328	5028.48138785569	5844.40439075595	6894.0750572562	17414.0818666295	8243.95771904979	4847.59242654722	9643.29181276182	4196.13503490829	8036.77301338957	8661.10744511596	7642.65271222738	6914.31240772088	8869.66956841352	7020.53368803543	3398.00860443315	6627.76917846499	3187.96571539693	28981.3221015208	4282.05434543634	15130.7434177515	7159.95066676071	6476.8915590955	9268.1976167858	5660.17008427733	15445.2734234793	5133.68546272622	7722.28085756026	8421.8157366991	6968.90122020521	7822.90505683615	6517.36209695763	7680.56258784014	7016.65488834115	8060.01191470468	9538.20573789068	4189.33111337858	12457.9440083863	8102.6514158201	6634.59963475125	5622.66426910996	12269.6390722344	4541.99485091354	19846.139655638	3424.01614816432	5930.69356540495	6923.18118799875	7505.19411186584	10109.5908527765	6382.56756866691	11326.5060434614	7958.47509460023	7599.72964554057	7570.1080154782	2485.09930919162	14825.5919663175	9048.97226301669	6118.46559678892	8915.69885139383	10916.5690917366	11890.7366560263	3796.52241269711	4808.97164099856	9596.08466180846	4621.05962873122	11342.9594803425	10140.9240917983	6064.97833156331	4833.82941859446	9669.48065946645	5894.52180324275	6314.41598141035	5397.79143858799	17359.2354744595	7067.44731909899	15672.4357005802	14750.9994871094	12150.5457787848	19369.7592241819	1518.59641315592	6484.43154032124	13000.6742471474	5656.53247917394	5879.67317482435	6096.99412283707	5815.9888592296	4876.9569999704	6334.24164335249	11657.1822937561	12025.6052834374	6721.99004334054	8350.41793515809	7396.32513582544	7578.12005528223	11622.5619111006	16190.8576702328	16649.2893857531	5185.62448230218	14283.4135986375	6267.30997085494	3350.57873712487	4453.1391223611	3659.82459025012	3988.29661365816	7127.10230023886	15473.4145054791	3270.52979696042	15676.8747375328	10667.7084267215	11458.0831375801	7776.45280234036	3921.38558083308	12845.2828290589	6446.85039896184	3667.72360641594	11294.623416507	4703.20121535964	10751.3096589681	11621.3430801203	6017.85049342529	4877.43925669335	5582.33141166415	7542.35460032978	20383.7573921991	3761.49436321536	5559.39092384135	3980.75306308724	17728.1843291722	6120.76881446988	10421.1640127944	11002.6795189045	9382.0893933256	24327.3371180533	8813.3518721782	5735.86753465093	8469.30568427463	5293.19118220888	1963.51183920839	5358.33249393597	6539.90920095636	6196.53412370647	16556.5193676365	11699.1897029274	4353.95366000454	12036.9586595752	4045.99551234331	5357.41034082286	11004.4971605191	7231.70580320378	9898.69087294075	9253.66770568608	17616.4278215502	4642.98217400932	6003.71413043718	10949.7651068958	4127.25107659877	5574.13253579314	13020.2207688953	9787.39459149418	8385.58185602796	11144.7465742145	5627.54322693334	7025.83115321772	5604.30279671104	7833.08137304366	5873.00394010706	9616.90058908585	12464.9657075761	9486.28200374803	11719.7442876266	5931.04207240398	7021.42930448701	4497.33423137689	3568.6814764196	13219.2568172277	8626.78443004159	5005.35557234118	4866.67996580158	7066.22483895887	9212.99165151937	7694.37933004252	10196.6864894008	7085.42555904571	18113.0740198564	9402.76920129173	4568.61468253065	4880.32472160982	7912.5820471753	9001.49465746322	3007.34323563628	11304.8547549703	7303.33372425818	12181.73875889	3873.39815224896	3773.71652903527	12287.6106732435	5213.7675422529	14588.6330629486	5044.98630145443	4149.68164239531	23421.583182297	6395.49999798657	8982.17111034438	6944.56104095031	8764.04551444877	4591.53456342404	9941.6313407222	7570.68462695177	8004.03033887628	11562.0852178648	13696.3180684773	3565.87320960582	12299.3059863948	5376.4955078819	5761.43227399517	6047.8629435099	15885.5280965957	9244.84939819071	5544.40730204281	4478.10236054659	9486.44934165696	5186.03235034902	4368.7431473074	24665.2105012078	5784.66703705662	13979.6002861942	16796.6617691476	3094.82000737388	7710.23719733142	4022.67078513821	17271.9073648907	5687.16642325342	17161.6854366918	5280.71307470076	16569.5039310301	4601.55032191496	3419.78945448072	11209.9660652409	7013.55982133444	5024.83946611769	6623.58923278301	11722.2919860404	9328.44619331997	9668.41839165875	7184.25762282985	5173.76109082347	6710.51596555098	8113.57652692187	14794.439202602	5385.92481047349	6240.8230222697	4459.62941854786	10783.7743291565	5674.81753578906	12478.2309007294
ADAM9	2272.27902318589	4940.80562645638	3046.49907142705	8255.19094692139	4535.05576361381	3203.30673026287	6220.47090739964	2060.64073828748	5190.70177022504	2578.74907858598	2535.94282916855	5587.04682717743	2093.50708508871	11705.9928755515	2437.42973879808	2800.09783970036	5799.49225647769	5553.07392024126	10183.1510007329	2561.63056433734	3246.34726827585	2674.08143404193	3110.97848747862	3481.83684290793	5566.2746694016	3195.81755424242	4233.23291746483	6715.68336956199	3465.448312386	6571.96941961611	4896.16032737853	3257.89769449567	4695.29584071141	3387.62130935923	2022.02551299293	11001.6240095791	3764.04250761455	6426.33326834079	2135.27430083869	1916.19334201399	4764.99434053196	2875.64957264786	4115.18868936166	5051.56286199349	2480.66083919194	5780.39973621357	1928.09922808059	11065.8132982613	2929.60317100243	8735.59058040586	4309.79904186434	2748.57035231392	2966.76139386886	1681.31075442672	8680.21907651409	2890.82098517151	1838.7433660383	8062.44961032925	5099.37911866092	6277.45290734303	2623.00416899847	5985.38005383298	10728.851297808	5171.2648688461	2578.01793537432	4378.13379961929	4024.98032386147	3473.91801258446	2770.76967178799	3805.99122565517	3333.0986090512	8588.12625529084	3148.65567971653	4893.02897579024	2431.62288308895	2534.34797162241	19088.3487349956	2034.07056214375	2056.09451805872	4819.57756685098	8686.66322167036	1260.51483285631	7033.60735794427	6644.02882408527	4583.2055205087	4011.14740397433	5700.31482244895	1768.21756660381	14384.6231006613	4094.49594933992	13360.495321031	2326.82304940504	4378.22379552267	1567.15204688165	2381.63168587298	7476.47743795986	1681.64525629459	5938.63315711025	2153.30084976659	13112.3496008878	4413.79285670516	5154.17956823465	6197.19773187143	2850.5169903908	2963.34866870743	1853.17702104887	12640.8683371098	6979.24378164837	3548.04490508643	2790.27922488692	7341.15569877353	2809.66476536679	999.933933141255	2325.01484693436	8883.70429754129	2179.19424401053	3218.28485233511	12287.1769098411	6751.43277607843	3539.5509411559	4485.81732646016	4796.22391496961	2579.05242714188	2521.31522429297	9245.86565920381	3871.24396709656	1725.68411025122	1084.89047328677	7894.72712110252	3691.56333506067	5358.79453059441	4958.14272227836	7009.13613851351	2746.81799396346	2034.54642487145	1688.50025897731	3046.70948233639	1426.79465901497	4932.6249630314	6710.46388153477	20860.0425107611	6089.6947826135	8132.78905827769	2014.91042080384	4423.00416452587	5896.64687794351	2949.478311572	8354.79483224427	4751.76337176015	2109.75211640924	3205.02120192291	1870.13154708874	7128.64857134408	6013.77753791523	4048.20868696273	3685.68139161926	3504.32419739588	3129.31127591006	2053.71985716389	8595.70580153579	4014.13542738445	12361.1700270986	4404.86662222823	3349.60993120765	869.394214782156	5964.42908551708	5224.823131874	5390.49851717687	1531.8334002838	16049.9889682957	13531.6012545356	4642.15534117622	4519.24477837697	1768.93176772574	541.526708923578	1149.84101714657	7486.16346294155	6056.08492634174	4160.59757937608	5051.4413622182	5393.44176590934	771.488794503048	4412.22278469121	17621.8193004539	873.556789753606	9622.91694668607	4218.74928085085	1566.63769132329	6226.94410729157	1126.50865713665	2851.01043859608	7873.44161786306	8403.85461109689	7017.63834724797	3384.7332872681	3456.27138225645	4229.29648478704	1921.73623799419	23837.4778824028	711.01376760105	5524.12207204416	7502.58473423596	3745.41510950995	2961.81253287212	4161.75679986637	843.766316373988	1558.32981834512	8796.16884265512	7473.91212180205	4709.4161103584	1623.61705596502	4465.0078154869	5641.65209088431	10737.8138944211	8057.46156018892	11767.0387748572	8733.31526849793	4092.05192735144	9833.63904682412	3385.06339071784	926.002882908223	727.436753090134	2407.89364376649	2285.56923889875	2310.66879466794	9801.25830602023	858.682031312524	6221.61563590068	14629.1559317801	3300.16166757616	6680.46349179857	1790.55694409384	4603.06500632432	5131.29120015567	832.449462675565	756.501044887322	4963.10764943334	21940.4224724596	7782.41222752897	1969.77815649341	4872.93135904721	1482.18093418698	7419.90231148772	16552.7636405577	554.753799522126	997.307244692514	4722.89303336715	10116.0508076312	2828.52652373101	13532.079909282	4805.31031817592	3831.40946963889	21528.5671901277	5535.50178319083	2804.03782819215	2664.74362880347	1377.99498694463	9140.41449204262	1019.98250053604	7022.94871828957	3742.01974384033	6016.4500971078	7810.21574234211	1069.50805738717	8530.90031697523	702.530545751301	4960.79039652724	8471.83145011747	9183.48612817176	7631.52346833675	7407.28745802965	8864.31039847257	853.876315250102	3750.80572071784	1103.79462894801	4758.32693764169	2362.90806822611	7689.34494678542	7641.39899353121	2259.39334662912	2359.12195480378	1684.44305079832	2874.88351247719	4580.19937740456	10071.5540224212	3304.70410142187	1064.65603152431	4493.81671819424	5091.88505653789	7567.02765870108	5287.13000171589	7471.69029141639	3291.12996902063	843.769310306656	5125.42044170375	5750.49959453489	1571.6138285027	3725.47577198332	4829.34007626775	3220.69378720684	6537.1305126907	7191.5856480681	2078.61331848005	17739.0568408047	2614.66702299788	1236.47679186694	1054.38783752998	4987.42219640019	14950.2557873508	1531.05968031938	6891.36253978619	4179.9491758184	7296.56186218758	1045.83510378341	2935.87855023418	6157.71800707226	2174.73698029744	10112.1327330277	2921.80622589805	3318.56924044061	7013.09379592797	2189.71907209189	1699.35397946134	3919.90358706265	10374.2399122933	3504.53152144035	5721.79972274542	2165.48073839655	3979.40644883197	10916.6659085095	5351.27437026525	4929.15196452144	3270.78221463166	3486.72504399894	878.016770126464	9546.42292721786	4606.68755860974	9504.47961418784	3115.59762500723	8017.90542669799	9363.45782850905	5035.91558734238	2938.39067934539	2939.86611237634	1403.44320776881	7637.64095535204	10851.4682256069	560.586691793373	8876.47001746677	1675.05149471022	7971.7164802759	1600.43940418981	15190.1574205319	9046.49574920821	1416.12576982453	2479.7895683518	2399.75662583219	3888.36718269763	2832.61823844907	2148.19372290848	11472.9652010195	4501.1974630981	3436.23184262714	5572.81399323069	4843.31106372666	3682.91208685589	3722.82622638157	12705.5542040595	12055.4984791587	2816.79885978125	1314.63610766204	3251.25959909643	2080.54948201834	7874.45131156318	1233.02187999926
ADAR	17021.6951914846	20076.9472732747	29132.3689643143	16564.9869786548	19888.6357231993	11949.0801526421	23410.8030313109	19094.7332015677	13141.7228513736	22189.7009153472	14357.5549177255	15826.1475636896	11798.6134124194	24196.3346997212	22062.3434072992	22620.7336854754	27314.5280233186	15840.5784830859	14573.7797851432	26521.7772604417	24123.6894245439	20346.3755892625	15760.4404886537	18050.8990240564	13741.8450644488	21215.7853328355	17094.3128839188	15391.1151358155	13732.0643423452	12329.2492885636	33213.8812870637	23182.3082561541	17828.0287185331	25881.224417469	15979.9015744292	23027.8498444489	33282.7126410657	20375.2084957413	21059.354017145	17650.223319939	13429.6454958221	15040.958826668	14522.1244085759	17835.5980531978	21999.8535849429	25943.5054223746	15256.9726187541	17888.4725260387	18839.6609223704	23333.5048097981	13960.7284602827	22421.8032454415	14996.8117391262	16147.6141875236	18972.9954765932	12562.4032073952	10437.7340210778	18408.3052096257	27829.3791217035	18800.9887051715	32430.5641871789	27430.3671794651	13208.6123219211	49041.2241472904	12621.1828241437	21058.6981649719	16877.3467879765	18331.3764615743	18213.2097314141	17609.8948841296	17170.7356958518	21454.3311089011	43416.5630099586	34804.0677143121	20696.8831647637	11123.2138261719	15070.7876839971	17868.3563491627	25683.6875582079	9077.52260175787	23020.7950255039	29487.6317795638	13089.6926453933	24031.7178131022	18388.8963680243	21983.1005331335	16585.4034714521	16794.1451883384	22861.5711309676	18650.001703421	17984.661291102	23618.8008944961	14824.7741113866	15939.0528187817	13234.9990772765	20980.5547109537	34194.9604858297	28482.224356379	21106.2594803371	16588.8662889044	21404.0598044767	23034.13341559	23385.2073738215	18497.0845047012	13871.2513553798	14889.0458714141	26974.102629627	23794.1619065636	29163.1557513188	12400.1779323797	20730.3047071804	16179.0721612901	20386.6850690476	13013.6709871238	18522.2552108636	43561.4102187712	17291.8122239536	20489.3022275065	10156.8618398913	24848.6222745524	17965.0156478132	10709.8728244514	18634.9248655172	23247.4362351365	21402.7832974762	18211.8912200311	17303.7656566006	17159.8376351542	13042.5306368192	20153.6594336769	44379.3802976795	16505.065023787	13816.5577131159	17844.6506494395	16203.6431947538	27707.4803615089	21403.0764134403	12434.2116913397	21972.9461778435	31016.7714253147	11046.8199687063	19739.9658692449	13951.465047553	23205.8448485707	20983.0605526931	37782.0117603567	19328.2627530331	17261.9021895969	16602.1895716623	15426.1219616299	20109.9225067234	24840.2248185538	9065.58184179571	18786.2924375157	15234.1184889249	32906.5693762564	26834.880082912	19074.5226069561	19355.1560891138	18943.3704675618	33255.9093895084	15192.8625780856	15777.281920428	10666.0701542982	24357.7896596111	19191.4809553116	25980.165520097	14935.1509827982	14205.7482362001	10157.4574582873	29329.7168400714	23813.9645781571	11337.4259058223	27378.8627572399	20707.5220123554	24904.7671469168	19098.5947516877	12166.763252511	13056.3518304335	14880.6858555358	29874.4969680858	16144.227175371	8904.86746812815	23581.8208398072	33150.1367623214	24439.0399217299	14238.4114535365	23257.1710814199	14664.8950035754	14137.6234533309	16386.2834335664	13439.4530201076	17625.2811301977	21737.0042123467	27364.2757480031	31771.2977893208	25079.2120611709	17908.9952376925	16503.5983033757	18777.7863980986	11640.9937583276	21667.1036467695	15524.5380959656	17939.126815064	28087.9469295621	16500.3728226878	17567.8243506577	26204.3998450111	23995.0533756335	7606.29881757047	25889.7228681139	18419.0423248786	16499.4544421383	21714.0091616439	16748.1207213443	26897.7896380226	28611.2983907011	16978.2616657381	24245.9859652022	12403.3010934386	12703.0040907753	20805.045754309	16617.325924373	13679.4921193298	21131.9882489471	35617.3121712573	12068.6046506559	18928.3676591016	39506.800746109	23372.6873513713	10927.2094824507	12703.0464149672	21313.12339803	31613.0826564536	17384.0962436246	9845.05753435887	16869.2443936756	18840.9828026548	14522.4304665998	18563.2911888865	23313.0606734538	12203.0530702633	38144.9276282737	26474.8548440317	16028.9570521046	17295.2317272974	21165.733434405	12063.6269146596	16925.1737417182	17998.6906731396	12830.9458299561	36936.0689016977	37340.067156043	14565.5968771447	9956.26119366801	48666.421055432	12438.5308974604	16719.4670415331	11419.0918754372	19607.8264806312	16357.3407172836	19987.4333408734	6924.7578226901	38635.9766292742	26438.8073565926	9685.0459401396	15592.935597135	40927.4067411181	14931.1148775532	13198.6552382115	9570.89413190401	16268.866325947	14603.2986708225	35127.4599284399	16647.1487560081	18640.7963220281	42580.0464099545	16675.4352983151	17901.2377694696	18932.3380331166	17640.5754340498	16023.0834183612	25656.7124719866	12265.8483750703	18433.789382666	25362.1881735737	14091.6438919335	21258.9123700551	30456.1828646433	17731.956054423	16302.3655586051	22962.2910826138	16181.6152205241	11829.251590319	15852.2602500003	17280.7650820681	28459.957624263	15240.2664092574	21331.0299371483	20891.6106529716	14462.4485026893	17820.1337144624	20772.548453745	11414.5273517432	21156.7251795888	50494.7382759858	16482.4858525765	15077.4142802065	15905.6774843555	15122.2735707886	19375.745044041	19933.3808429011	17481.1715245115	15110.0016940616	26247.5510951232	23526.6225200861	19182.6465303967	17612.3040095123	25836.4761178545	10430.6070143243	25480.5918622524	11023.5621724215	20963.4857226497	13628.9982147472	35787.6922898741	21279.3063315405	18030.1820321922	26804.9513999112	11869.8131289268	26201.6110724596	30571.9340282413	13045.7244780474	20682.328543364	17087.2266914928	12551.0914068852	16892.4579370453	17772.6877822214	19713.5924037756	25652.2085169679	17035.2358595176	16924.483685678	11089.7813588386	10594.1881264298	27491.9021985671	33541.9448634436	21418.7371654328	19605.6691275493	19203.8748903397	12260.1510510926	12417.4103488476	25768.8994325032	16478.8634787791	16445.5851199526	22173.1401017843	16724.1805349687	31239.2046351065	19257.2762431943	14086.515867262	15675.5634898369	20277.7140336296	15899.5752188711	43540.0410903299	22728.6421471588	10905.38136379	17176.2114076875	28416.6169109828	22360.3336068653	13705.537630723	15756.0775429366	12248.1104824778	21573.5253954467	14563.1601605208	37708.2061982066	8211.95440445333	29997.301453953
ADD1	3280.31083785813	6304.95393123062	2757.49167291987	4498.55198046844	6455.2103777187	4710.32577165324	5968.77234573126	4943.79098263021	5283.23993026991	6341.87274642431	4364.32353414021	3109.15500204368	5724.55730114952	4894.68420522709	4125.69109314679	7445.17113724523	4451.76317151934	4480.98044061013	4619.85226665967	6962.51880717236	1753.27222635027	5425.15564808256	5196.33241525394	5339.31153570931	6865.18562412924	5807.74684088603	2796.06016951811	4280.45857574347	7264.53789380128	8578.98362284661	3338.10498570664	2340.17712417884	4706.78700554111	12198.1852013283	4559.82570301144	3052.28267046366	3844.28961897071	7951.72701246943	5559.36517363185	5303.80289734016	2705.77191078189	4218.3645076279	5482.90028511719	9188.14821498665	7253.69622859761	2661.81268860558	7434.66289796368	1708.21477000635	10212.9412467648	6579.01374284583	4786.33043229201	2829.4654260393	5508.80131028246	2345.25651735408	6122.96900290477	8243.00326421643	4971.82110943959	12697.5150477215	2863.93515815167	4047.05043766455	4121.36725865679	4464.65541148672	6000.53655878505	4555.83917843262	3410.35193912201	3071.94254989427	7318.45305234237	2869.15094241157	4051.22399198026	6049.30387787545	9456.58343202562	5263.26716810938	1759.57221974943	1751.59959638641	13386.535516258	6461.2083643975	3916.00668881728	4166.75837195942	5378.19529401512	8486.43028582429	3572.75839345069	4663.01927555699	3709.1700969273	9456.4540050261	3157.41179371705	4563.27516407445	6606.8805226163	2871.19745956167	5105.11918664094	5119.07015887507	5014.09596997067	6635.11158987934	3815.17181328821	4848.66025785434	6669.69982918207	1116.47870096647	12028.8159140304	9285.56037543018	1205.85524299286	5897.56845653517	2729.79813062929	5876.59888717083	6941.05917822491	7394.30692809623	3380.48702468839	5551.067584058	7704.04629792513	3091.94272901471	3838.80984884704	2016.80378263157	7344.98695841778	6799.1368784061	7782.2008489965	5521.04467592556	4419.65655960466	7544.94028233794	6193.31579381581	7312.0564775827	4270.17805957583	1846.19736904452	2879.26546099696	4750.86507898115	2049.39450743545	13774.7165721305	7478.49999259473	4594.87119247947	2337.15064613568	952.524911485559	4882.51370659161	9742.2143716009	5348.69644703779	4290.53136029849	10975.1335089183	3638.63753888359	6156.70067292367	4345.59320604412	10607.9493299176	7390.6274257946	2044.55904781548	2550.06094868649	4771.13478335518	7111.26297178662	8574.69493054312	1648.45182891715	2964.81755564808	7893.1082170284	2828.76048934567	7368.62497182018	5335.25250547264	3235.06125423044	9714.01038808642	3242.88470324861	16954.3283678031	5134.58554433305	2337.6178541878	5365.77529239205	4835.35221688469	3344.35935011265	6214.19248262415	2419.42367400041	8796.49218770244	4474.17885494363	4336.39461297631	5404.25379857549	2902.73652804367	4548.99289172211	8672.7007422488	1850.83685119974	8439.48537830587	5140.07154015963	7624.01768964977	6954.60091543914	2252.32455125075	6373.98767369287	1700.799088928	4103.3036773356	5108.93266436285	7337.30815089823	6394.09436227292	6897.32634537616	2351.90407060233	5971.7102214167	3771.83409248385	5329.52168412758	3333.7661972004	5601.24051815609	5447.15882891995	4076.99593865159	2724.39810211055	1705.6453817069	3821.67876240515	8961.20367554054	6584.08156128769	8783.76482972756	7360.39950603113	4334.29584104829	6883.44189417268	5202.22340775122	2060.63327964341	5167.18586629899	3954.80244470242	3823.80458710847	9022.43021181302	9246.83854611211	2254.27690977372	6277.2533147073	2982.60483303345	4103.11168142515	7741.12115808247	4276.03282858141	2769.79082752869	10253.2454313707	2813.98868818906	6836.40624138146	14709.8917952064	6089.59646468898	6948.91850075711	3427.26239370648	7738.21240248275	4398.31527638883	3614.90661048573	1585.3753621334	3640.29639023943	2959.17800854664	5589.67207306452	1132.77319088864	12356.9917058027	4207.70811602153	4453.11330281959	5530.08873211968	5627.29122937922	7786.13483852888	3900.28677518572	6164.66769752468	2337.46272601029	5024.62026305414	4659.74164126666	4864.1702605495	9653.13281800365	4529.83404564375	5684.71266316301	5803.98244742046	14546.8814069243	1177.7813754881	3872.07238496002	4355.46904604593	3207.55236254855	8471.04233630251	5193.46679414265	4344.95584150521	3472.3934577439	10208.946433277	6132.25431465384	4684.27468980386	5584.02835065507	6956.29189695635	2154.94208692185	3643.4374480772	3766.16740613393	4597.49169704754	9242.04317483975	3953.19392631336	5970.82062977515	3786.94473171337	6763.10131348338	2034.48974465186	4694.71625604696	3996.1835121187	5022.74088263595	6331.49662578935	4096.5384749432	5142.27818685896	2820.76128613069	11803.2712311921	3087.83561862031	2441.10428533118	6344.61898952833	4722.9912057131	2568.17334281299	3373.27091117842	5600.37498521228	5263.57449464221	10157.009065842	4778.04731135657	5448.1991103484	5019.83393886796	3800.69651061413	4061.8266233483	7188.12183384797	5460.56076906679	5663.99593169216	2942.74902538712	2618.4009468052	5163.26820714645	5370.93286650758	4414.05262323049	3959.07687701699	4151.03653330924	5108.13086148998	4256.32238704264	6580.39564884966	4908.85485307958	4530.27343222258	5062.12190012598	3432.49868903825	4297.06888758544	2072.07015004599	7899.45630047465	9109.54235755679	4899.8938624487	6230.25591814333	5182.64508463415	8095.80936167589	7744.08522156666	7586.89956787058	7259.47606596079	4791.86930845135	4334.1224961196	2939.53050258894	5187.4619548265	912.617330877673	2207.02395558066	4550.60145378908	14596.643246502	3138.34753139971	2936.36870027434	3532.42303974675	12354.0487019106	5143.9635477499	3335.11342921104	6103.23621799815	5400.86157209695	11928.2932773818	2721.8225805207	3280.01344638194	3958.70018639474	6158.67169412258	4374.99370002	3563.15974146357	1492.64670005149	4612.58743623869	3699.52213096055	7931.99048290597	7753.10818870123	7214.3114210947	4614.87454601022	4752.47243402054	5152.99752360274	5679.1530022018	5138.04349020919	2648.36639480377	5222.90579739801	2399.37784443083	9031.50216993633	6611.05734656483	2749.20850793283	7406.32793017237	4501.78272886151	19255.0453295642	5717.04691445734	2543.06692454591	900.653054355496	4402.33403777593	7331.28011397504	4723.69364939011	5697.48193193162	4409.68795390012	8991.95570754984	3468.49938594146	5212.93641159735	3058.77354698019	3097.1531909826	6843.0871892129	7922.31919338393	3563.91895357189
ADD3	2965.83022368902	5274.40631705998	2548.55045330562	3462.90203688533	7787.07579633663	4020.38836028133	6415.31148339687	3547.83081676094	4934.1597116723	5613.25350030106	4211.59191886145	1982.6564046624	6417.51389446942	4196.94155912378	3804.29771361364	7912.76422272003	3309.30756659585	3972.96673592443	4238.92152348235	4065.11870696723	1797.16374853439	4982.59811548509	4708.56748243268	5833.6361812258	4083.0287167615	6596.08276232727	2378.39261816692	3215.09396119007	9064.1976127629	9170.47383306851	2742.95530487586	1167.73694345866	5949.92965655911	12011.4476733445	2838.60284840873	2923.11089964805	4194.96907238051	7051.75432824132	2749.99334509878	3718.26381432505	1845.34851886372	4807.13909757565	5793.5350502833	12436.5749458807	4595.19057225031	3041.81749855394	8275.72160822352	1752.43022247985	9487.63930495606	5907.67965557045	3866.02512719509	3441.90916635788	3756.97733971854	1574.45586261612	7023.82402276816	9172.08401881412	4817.23050390743	20552.6643314432	2482.09616983521	2315.89254344108	2405.18424660643	3537.52752541485	5564.06853956838	2936.98542308552	2690.86798651485	3272.61951834991	7677.3568873979	1918.58241526843	4028.57681345087	4572.12256129629	11244.6096866249	4620.11017052405	2266.91408456922	1309.22213448896	5943.0516300416	4961.37464893102	3186.73380888016	5820.62190532497	5773.16235037774	7690.12215110364	2570.86009240238	1901.98405873449	5569.8462901228	4766.80911914747	3645.32352459451	3651.51169991924	7204.1676894908	3506.06823646415	5565.44975093211	2935.65577860705	5035.88004356604	5139.00307129982	3621.93640275672	4827.70034421175	3913.39315846243	813.620713977789	15042.1961982401	4993.87388975331	330.314753557397	6939.65631622465	3023.327252976	6322.50912629032	8614.79051116203	6255.83522912518	3991.99859043429	5765.04925716731	7673.56837633185	2387.8859638853	2951.56149028673	1749.72514473847	7330.83337477148	7109.82634206896	4860.39652822591	4645.35507397723	3872.24750100592	4895.37318549124	7674.50393641694	6363.25674970867	2278.45869095284	2222.45033267436	2583.43747060179	4656.05129203113	2494.35847219407	7255.84086156431	10780.388866832	3449.86119038548	1217.95625252585	656.821525973251	2473.46607862985	11372.3248833697	8534.25320198763	2789.54575354704	20283.1493559228	8046.27331582245	1401.76675524203	3283.63373547671	23056.1953558363	2891.59352301212	1072.78302504999	2089.27342915375	4947.45691968446	12118.4383337813	1505.83701834102	3160.53965064297	2761.57730679816	9569.35916458293	4124.05311673242	4939.22337051563	5134.06867270342	2977.54810094159	5691.55360605965	2321.35996413992	21083.4975993772	3200.81038444156	2201.76093384235	5501.18928329903	2872.27253754687	2110.18288725815	6695.78644020826	2000.20283535702	9107.10371639935	4596.89388847552	1817.19788849952	3190.376557994	3489.02422469221	4387.15854420066	11235.3511828583	1993.07128948187	4760.3888176242	3869.59053577075	4271.67165094092	9286.52159174714	649.469784950065	7224.31507361865	941.96692855052	6776.20637756693	4245.21734573432	10715.8212365943	4577.87040425797	10106.2321073777	2541.28684225301	5440.21858397043	2815.15699488861	4138.07332919017	2299.12342070334	6274.33655603829	4345.9264622167	2568.98387233807	3034.13468045128	1330.2158020463	3272.9668432736	8633.80383532384	6730.22878748361	7696.15424883692	6607.85608346565	3963.50477470338	8171.34584642317	5768.00195059679	2343.53297738143	3506.26251300922	2097.58505885912	3576.83378555211	7508.77591102635	9416.76889045254	1756.11649605283	3287.61968052823	2206.18747248316	5874.23522691123	9242.18081208161	3080.12332125656	961.961002718681	13843.5429808583	3131.39241744717	6259.8496832062	22348.8596448417	9186.90757409318	9242.93059753052	1589.67055534837	7555.2385836677	4091.24536168508	1517.24626375763	913.445536332225	2807.47666750059	2385.38087429746	4355.80972842184	1932.487657036	6212.29050194778	4786.81155912564	4899.50570345983	3517.9491128316	5256.98024824327	4810.77362691533	3401.04819611456	3636.59134388629	4065.35492151029	2506.3472136851	4138.61360502416	7243.60418324856	11651.3184630961	2202.03747712416	4282.2066667041	4547.80239474041	13509.6580842384	783.106875320357	1968.74875690521	2798.94546679852	2714.96047774091	9402.87591522541	6289.00073397721	4425.36864536867	3284.84572357024	4952.5787343805	6457.61492683306	3203.56400393543	4582.54278653894	7411.72234938883	2474.40580127972	3756.20841691065	3489.27405511082	4435.39594687825	7193.1296833133	3510.3960667181	3242.08567163584	3404.32085564384	6632.97714232926	2681.09696936614	4310.11454194631	3106.40592172371	4393.91033675808	5267.5849714822	4297.41246277524	5291.25561445847	1624.10288895989	9155.11083791704	3735.89324306232	2038.95694910951	5645.21533952766	4275.79167659691	2364.42754208403	3166.26846568451	4342.85647417554	5318.80720228091	11327.8354940891	4617.87209566623	3547.46859966949	3600.32492609246	2331.06060650521	4963.42304626961	7594.06117621892	6198.89333099961	5005.83699857461	2455.67504572874	2010.84421150118	3519.99284286972	5624.65462199134	3631.15575463499	2523.10844964248	2266.21794618581	4957.26969027873	3883.37899951159	6860.08054032029	4919.2971865459	4359.90746168331	6019.37590378787	4545.03084189172	2230.02130939986	1141.49480781889	10359.1998669829	14052.4579433554	2951.12472948811	4320.41384105378	3330.1976716401	7698.14484940795	5775.72884986873	6140.18479655123	5054.67247770146	4850.63972756072	4719.055190891	2906.63260892831	3594.68170311634	1008.67305432239	727.578037176097	7474.33804395934	23636.922646808	2016.25483217715	2274.23669722505	3743.50197182469	11178.5804421894	6232.0167645935	2590.08853693109	6530.22370288888	3663.71116043204	10740.1133501766	2607.47010900915	1606.25207092795	5204.40188389387	7627.85814505215	4391.3714154717	1805.10764730207	595.52390029233	6655.29960605626	4558.7080994941	3097.4834675282	9340.60319332467	5398.60944273899	4557.97352384022	6125.7763409439	3909.24286041785	6278.87302224173	5080.8877554721	2944.38885247924	3605.78490664524	2927.78215283275	10022.1754763725	3915.5555464893	1492.23247882777	6945.03042471202	4075.91372530909	25826.8274037758	2544.1460880653	3137.78720031141	1260.08721531609	5976.99684100597	6302.84644192553	4013.92538005291	1909.96088015357	3982.18987844506	5237.22147016132	3486.89957552093	6733.62248471812	2230.41879033061	2841.07540470311	9960.21106403661	5011.65746898206	1751.99822628614
ADGRE5	8660.23432099661	7066.86397884786	5391.53412510627	11313.2070120134	3964.36062109856	17375.1747104821	19927.0444242164	5212.55369746764	8741.89385365715	4314.2543694747	2560.98281006872	6425.56059726009	10247.4911623656	11038.4893288422	13007.7571930014	8161.06519133186	24688.5597440079	7829.76121759553	7723.56206950019	18228.081928438	3368.78760225647	8909.78031771266	8898.64625435678	11254.7861584268	10403.1969678801	7477.77573441454	12604.6071132805	2125.17580386946	12789.0645759216	16961.4087997686	2685.59143425567	10188.7371429726	12779.4131305092	8423.58019222418	11672.5085534341	7818.37273224751	18407.6536745717	4193.29532762303	5941.88677311052	3971.93775957117	9675.85829335866	10513.3304210267	6087.76452347908	25386.9793238863	1283.61347575517	7042.76774769536	7107.43815613432	3093.46182120882	18872.6658249846	17608.3154469891	8710.05899577589	5046.38063256614	47508.3712073697	4769.38729516135	6342.85932770328	11993.3283470841	27662.123936198	3206.63431950107	11427.9200299725	4118.29689672298	6573.18978801826	16217.6491236105	24382.9693226215	3706.75709904403	17161.6556970116	5453.48553076336	3504.87706171839	20372.6917614597	3524.90977198887	13183.972333651	9816.82332842843	13095.3311796337	8025.98149979461	15337.1376861121	3507.79354926756	18952.0625703504	15027.5158921689	2958.50016480171	7352.99870659036	7800.1279020119	10598.7476464837	5675.29600814986	4830.30417170046	2527.29166444297	9325.15844276484	16516.3934117133	17665.472563979	10188.8643823008	6691.21363064955	6930.80986284839	15082.5454944554	5775.35304525119	3250.56576003552	3336.40795037484	34085.2389893673	8135.24881236761	13808.1490796293	8343.37355621963	8597.6728217973	10661.7604838819	2945.93094993957	20007.9137816441	4164.80468761371	8079.01618434533	13938.3066567028	14086.2134542669	7700.76700313196	17770.0511005286	10011.1065199374	27044.7534566865	10638.7366853514	13713.6175315068	2342.19332455584	7813.53372731411	4030.04867275833	9384.20840488301	24491.9828462221	6522.1482630552	15564.7321042695	7649.23322999317	12629.1448430804	18473.4609645864	2582.93052842735	4199.83177211003	12401.2087356202	10141.6883430025	6009.54740010868	1115.19410539266	14782.7117818975	25655.03059044	18234.4760492363	12594.9679051868	5640.55023552851	25775.1967749231	2563.9370489907	2844.12887871972	26466.7789422785	3144.74777782313	1112.99710541666	60066.0479917799	1701.28927322963	36320.329655313	1007.69503018829	5068.17148776934	26325.3141168271	16715.0856298103	2652.01482570806	12719.2159886246	7668.39230687191	21189.4001306314	19033.9072450435	5582.84247468419	8424.15540417837	3249.44840435659	13574.1050967398	31777.2591113968	10715.938727591	4724.92803507838	8407.71042046821	8571.47880435748	9079.34888897911	25010.7573739093	7000.46415718191	2276.39803722721	5952.76293316559	6032.75173623979	17249.8730656939	9229.3909082606	18007.6353221581	13754.1477236606	26050.1220307243	12209.2674824214	30245.987118816	1034.70739149759	1040.85625374257	7684.59932975803	10178.3252574192	16364.6159932195	18544.4554914523	10649.7498655936	20959.0271609827	1561.27426043171	9093.81033447449	13216.0385113134	15101.105265599	5314.15398545607	4875.01087998127	23864.1173701426	18677.7409949588	10294.8795158584	8022.40881576701	6940.6209492105	5338.89159593584	10065.4323690847	872.466133194304	16945.6472877859	9614.1308614061	1555.21765033462	4742.76396868237	5239.43752419039	9690.86967039576	16149.0466100675	9022.19156022771	13720.0203100444	22149.0581878675	7322.32617671465	14418.977272104	9948.44675722052	10366.5334900712	10883.1504344544	26457.7934181557	4249.90838249778	1650.55686213211	23363.1490796117	3663.18316690371	26335.899688528	6499.07998288253	11670.1480116997	8990.60399752691	8184.3250563414	18409.0515479422	6020.96703714422	4572.50516132793	5847.4375849355	6434.17660583651	8800.15330926007	9966.87601216039	32548.4383986145	11714.4450884381	3105.48121430653	14096.397829323	5752.5736153519	16455.9811439234	11169.7829032652	7285.51927492664	10093.042949505	2988.25227274884	6364.4085111638	18553.2862370185	3805.11265274631	13294.3712355064	12454.1908722705	9948.11753531985	2624.79320225655	8157.67787605715	9716.9799105964	14124.224691884	11980.0002187119	36889.0330994198	2374.86550464303	9079.81964189892	12678.2567565642	8706.2835708007	13130.778429289	5921.68773766968	14658.4015430762	9328.20190338249	13518.8852043634	2021.56394750019	37789.7963987195	4188.63548841386	2340.70778767899	15146.5534015475	6966.22405891852	13590.1653193489	8827.80482133339	14976.7816705411	5316.34229501192	2871.7273111429	7856.45024650828	36463.3459250713	10447.5158382709	6744.81254070057	8019.81481700703	4873.38242546691	23133.0701023889	6887.48437439875	7122.70056161691	12745.9219584615	11507.975531186	9382.62848011553	11232.7572099677	4086.80056156639	6389.5079756489	7082.88118158065	9864.19377449251	8201.18078745018	6036.63055668976	6360.54908858492	15440.7753318709	9795.83273994568	4387.41691667987	6969.4351768161	8309.79074599432	10312.9597169197	24195.2147757178	12039.9261373436	7138.40146278199	9500.3318188746	2225.80135148704	5042.91336500359	17914.0898309086	7750.59700262795	9227.52051960254	8915.83792435661	1421.84195343331	25981.55434769	7647.35632342451	4687.35659044271	7441.21047680216	15504.8815251078	13625.3505316755	9634.44417427482	1122.16968195066	10829.4449807742	15695.8183012524	2121.65566897243	30926.5466276015	6461.51547377147	36954.1100240183	8907.62352141701	6151.73401581234	23115.6310099268	3714.54844208264	9704.95864329673	3284.78476356863	17035.4581276258	7092.50275084435	9228.32901319035	11649.2085871461	3388.57532270513	13954.4129007525	17393.3731467428	3564.24829086111	17657.1162947793	7098.58651407401	12075.2049251122	9041.62453001655	18210.0754727736	11019.9955838589	25493.081053929	7709.26991751646	1268.49767696122	12967.3147278903	8829.13840489015	10480.6852446676	10885.0260023387	7286.03457207041	5660.9169326651	20676.0622671916	2538.3585016309	6223.71635005754	8761.75126009151	14527.1944212088	21072.4600217573	3029.35119517756	14329.023998308	31179.7151017322	17404.4814076823	572.159719969478	9448.56044085887	4477.70604971796	6610.31533231429	12783.0787560493	13026.3465403629	23080.9509179255	3694.70426836907	20724.7363096464	8293.49226375495	10907.2952200372	4229.86947264709	6818.16368450176	17604.2009575933	7845.17125510006	12819.6053172751
ADGRG1	1237.07327199914	2785.36183398828	1070.91743319983	565.995979574813	337.10387190992	481.463806021236	964.447461143678	1527.58234774634	742.000700439843	267.387282365236	292.134747683823	423.004033673509	2325.18217486606	4739.38793024737	1122.48215163801	2120.08599195197	512.973402080198	334.894770663712	890.422231133009	887.498106470869	1835.29918113659	1130.93330708865	1338.32338338382	5899.01776488039	284.866475616805	288.061834116618	976.285189996059	529.594788691073	6478.39643329576	2859.14318866621	2220.55107294213	153.652990799077	491.931579442558	176.717696660621	414.939743956853	3033.55000019039	1232.11836230365	199.007368412235	221.367720430364	999.196667864563	203.089105341155	5840.21952581737	626.594781301273	2866.59830350147	314.535716469239	1014.41471036796	1328.25353634126	240.100002240968	1948.77977975215	11101.4177730957	424.402704176047	519.08911837191	694.205429479353	500.704266520215	947.550456006728	1660.51213381626	3070.09472693998	880.939908927526	1355.91115849647	720.443078374702	245.025491383126	886.716007574406	216.779412111242	2061.31639932736	5282.3714507181	957.545519950944	674.149588081306	346.757301388607	658.695139678989	1237.23715270859	819.693509354907	1501.72740147892	802.040477536045	217.198698981123	2192.41932106161	849.850107560046	5828.89637471406	483.305973577129	936.43093198799	365.447673389528	1377.57401778031	973.632747879861	1022.09426185336	709.839344934798	1261.91299400301	791.129029571787	1026.92214572609	2015.53753144013	1572.39118702503	795.993168301361	5719.39194289798	392.636651015241	1911.79091995951	2144.46755760048	225.989291071058	223.343125430866	851.569547162131	98.3118330731513	762.784246616687	891.39207007798	2096.11422129745	852.101026407632	1624.0074534488	1557.37066192665	332.747364132536	3789.64248507675	862.998481523757	1697.55492159281	1120.0233702327	1699.67269464304	1453.64073532602	482.73868491749	258.38625086687	442.040073164103	1998.0127061786	1397.17486913498	1861.44870516301	729.003318836804	419.860436350202	1158.76772472268	559.005946005387	699.331672977558	1174.78940024132	819.601576138884	284.448574042171	718.117315014448	220.272264296485	3963.12577497946	293.955719506016	357.799866408963	6774.42150326696	537.549216078586	2186.84621871333	3725.2612035634	1279.98868222847	679.816014843688	5583.63940754602	569.661669996795	128.544675122941	103.758091525445	3633.89712460614	323.145725666134	1564.1083256785	500.939525520262	223.582744419916	851.533795680863	3617.6447763347	361.719869604581	1251.21451211868	2916.9987213649	425.547698482878	1285.97656660518	729.119430458816	1438.63075740625	135.039555152148	1295.54861921649	222.959320977448	2007.0063539958	5794.14485928877	456.838562821089	188.599368942618	822.512793382593	3536.61034311463	234.347572185136	242.428926162411	5359.70802074779	6893.71546738985	118.747722905598	941.140326574008	2954.14932746948	679.88411120111	579.853138023962	1418.97753968017	481.817651742441	471.773325225901	297.42663501228	420.856018565035	3062.41731169995	299.993163063875	633.302137492819	1547.95981275413	414.102686408359	1288.7967682014	1963.24221413839	317.50181712486	3385.40840890602	816.423881878871	157.952400725145	249.687700864142	256.076497347574	1433.47968343137	1870.91725485214	267.393979553305	7878.43870094353	517.724818104632	9922.12927280613	625.46811843101	423.652702183667	1619.05640572006	201.360938920866	640.143367153029	3337.42752343256	1463.33123809117	1519.14158374537	541.881812960008	477.50851136316	12061.4354035625	572.789235946955	321.360107418353	1212.48630639174	705.409961352725	308.442132741486	273.811843164622	3392.6738702717	3385.107744066	3863.47149546199	2822.33803236046	198.559581333279	7843.65322368627	574.934486817407	187.850828832941	129.167623338395	192.082086011388	1568.78070948163	1510.31382752799	1056.71426053115	489.577413313303	501.220454663588	1478.28635212348	911.414762596625	726.560003454186	494.123663797453	3069.88162025576	449.697651199021	219.589302732642	592.576493234649	595.676163250024	9310.7523836064	818.774174872946	494.980025981751	386.805912906613	3181.98162960796	740.382068139253	8155.83244044053	416.399274479185	140.770327842338	354.171913780472	802.980790608775	1563.12338631558	601.120070891897	905.014350524756	5055.72106788257	4109.04392809579	189.995974059257	622.142400799776	1722.36211098282	204.954839527708	1679.7219958971	217.79183201048	1092.16638114399	2688.27504869046	552.726525187057	1860.39601389777	380.199977453889	1640.71790424179	855.398605765759	615.528952200717	822.169940839146	178.409444313178	3227.4732514194	307.855164007569	3930.71769782099	296.240691807161	2339.60591601157	186.616692371707	663.70518676272	5189.4144257116	590.915994268512	920.108866380272	2010.71484530875	1802.72677294208	1671.42819270907	265.156267290886	1273.40007459478	526.572890340808	846.758268024235	286.892817249614	1169.56979120807	35824.5204717944	435.207160671155	124.616046166492	1697.56049600696	339.003894851825	251.684351422612	1250.36892670487	1116.13106808553	266.21890379317	281.093062679655	1895.36029925976	1362.26054052476	656.404963816652	7264.86885098207	288.358359909227	379.483155506745	5792.2231663869	389.44387979375	415.591873653218	432.955681392482	309.862161538416	325.003840900316	4240.82356462334	4276.78817527055	3046.10208649379	215.211750194524	143.536792010913	292.560469846371	1659.03176686823	3925.49273164172	270.958351474161	253.291694947742	9166.39676257722	466.041957780859	1378.35686012358	515.899500169883	1612.37446205967	253.45644480095	2202.79883995714	876.132692419033	979.868499059549	2038.5590592307	3534.37900486658	247.340747728286	1817.66301180888	362.689718563583	431.787610726531	235.663551818931	2926.13472747952	1799.07960402135	786.4261607968	2227.42175543803	249.736700167241	837.576438339451	442.481532376618	6832.24912685505	258.698140364031	1486.74410341769	3629.37571525724	193.166758814897	2043.49485899742	5485.52242061991	810.190938105971	291.302465651292	1509.04874455393	529.351731044152	174.020811202166	1065.29024392008	372.513535765305	4314.65962895823	1180.48841985759	694.362025237654	258.360022097719	3516.43323965177	1160.82185660652	523.719037560376	690.798044173924	233.07115828957	407.647220428946	3482.4164830402	3077.63203935613	222.484848911611	11031.7141142909	1164.59049403911	243.795221498959	327.370619165786	165.151474320277
ADGRL2	2331.08327373619	1033.64668975543	1280.12451333069	1865.45479095628	9026.40877146407	1119.70945548194	2308.69812170559	1108.54554344971	2551.30582131401	3516.1359262844	1615.87774800771	1688.30970535752	2303.49368538834	1035.2937305391	919.797542559382	2138.37283773931	3124.84902511179	NA	NA	NA	NA	NA	NA	NA	NA	NA	779.612314140361	9371.00707295089	1016.57872473512	6814.59403013245	942.15742381275	950.48123064358	882.012833713956	6410.45702822917	1246.59976255018	1355.34538881947	6478.74350843166	5877.31426719147	3133.70990758234	823.790307734906	2407.99724759519	770.64995552042	2148.06088733075	575.762623792479	1128.24864277201	760.670824947743	1401.56596144703	4964.00428305892	574.510081121047	2467.08803466892	3798.34076914377	1360.78519530086	3227.09968443111	959.119208256899	2771.47035638871	893.619918351354	1073.06438800295	2976.32959980893	1075.74485707418	2632.90842331456	7887.84412918153	2682.13707471125	1437.43109029612	2872.63718167685	1784.53283025836	1593.88639127945	1537.30608707031	1383.48560519261	2627.42236801204	1381.38593141903	3511.88420017355	NA	NA	NA	NA	NA	NA	NA	NA	NA	1631.1118821055	1261.05028025606	955.98510360165	1539.65539412995	8415.26334141545	1112.7784370736	7829.94382038796	1934.67218905089	8818.98073420687	3253.18291668449	3797.02536772919	2437.28294385429	591.797309645163	11420.4108705269	1505.10093248718	219.855730701196	228.019172904319	1570.5505595812	397.295688702172	3210.87861729924	1108.96077896399	535.946925280119	893.65262058348	11147.2198934787	2146.42499968236	7422.7934476468	792.416036565372	3829.57412608128	5742.5487439842	1437.10935206334	1241.88909621874	2896.58918535042	3789.12734631414	750.273701753324	1276.58692471925	2790.2529375348	493.635665100669	2768.45536932951	3629.94916165957	901.240276360322	952.819460873864	12731.4009530863	398.338834894835	6982.19690567344	13786.8029695667	694.604683286887	1340.47038205986	633.629778082737	21749.3901442794	3307.11506667563	1203.24442849422	803.140358359679	704.143800058913	724.239471508343	777.908859651139	12500.7958734053	1988.67599514536	1496.25803231061	1095.15505357713	3677.2384809235	1858.41072654144	1785.35701936378	671.226761285928	1205.99100187489	2012.62430837524	5216.62975455278	3299.63110782676	1626.9939011926	2725.39495980611	1379.04816249595	2071.65712108329	241.613666078398	394.464135752532	15290.3342871442	149.913221270403	5700.20685035025	17804.0756624182	6005.8184777308	197.036804789817	2508.71370485658	842.968158955462	3592.9576813521	5138.32186794774	23703.0046164201	875.527283985287	1021.95547881043	464.95211369158	1084.33958773863	779.306655785266	NA	NA	NA	NA	NA	NA	NA	NA	NA	1154.32099626099	594.523211860205	2675.33318472741	603.994093392148	770.076598252289	7140.11367218127	680.211849259722	11692.4405820413	3602.07307841349	978.369383094392	621.253416345915	396.329714964732	545.879212595686	3026.40914943519	2987.93203049354	15394.3926270405	9074.40110765599	2501.19483479048	14712.4238513387	2189.55093076417	5290.99812489076	165.896349198826	979.158313251418	4582.5273112484	2678.58163683218	1189.35793303172	1925.01305098369	604.801256971853	2862.48968976532	9107.5215766223	5190.4371227264	7375.09709567208	715.770029999183	861.013070207116	728.992583886164	786.120862839399	NA	NA	NA	NA	NA	NA	NA	NA	NA	6688.41844190259	497.85129555139	38282.4806723966	636.116590559427	6667.71231956582	996.631308032116	1287.68261311849	609.11943547803	530.292056547855	763.093508581775	3077.08147326408	1143.71885955933	822.025375898781	742.118814936733	2403.96908487365	935.652061283489	6721.21272053703	20588.9170510174	982.356669346264	30134.0034918201	822.70553969869	374.965731365593	605.363966863127	6339.85122588595	703.828649814842	737.727980811113	9227.9957089305	601.103798986912	1939.21932890228	803.272305787846	2673.38189588495	8793.54227376572	31152.1500452851	1006.24263885257	571.55917057273	689.567670906286	4654.27689530569	3819.2218970104	1628.19110575618	1105.39764422519	4162.63627307557	1871.18830464853	136.733754884911	3191.84729777597	5595.49995597062	520.064860631869	991.660571327495	2422.96505308978	66545.3541487291	1377.25194025974	4159.20273598935	2321.21372046955	685.613319879461	690.774649057241	2959.66182929427	2702.73985679727	904.049871497293	774.976808584485	913.900274478614	8024.45851288641	1860.08281283812	2566.94154529377	1489.39378553485	1271.4751298326	2005.50806959572	1094.12683871035	6688.0266257786	1618.33226558728	957.917078357547	3649.88356948558	1272.72089932756	8171.04014463951	8611.18655205277	811.372969440042	1775.25681244131	1084.43719062063	7877.83960216122	856.082679934049	954.461587965691	616.334324050051	3084.07092388204	2025.09141394376	804.254701087252	708.663370609953	2052.17661094039	1079.34183649619	1324.16923259592	1010.67547213234	35794.1283552229	526.860046980269	1558.76089415178	725.658259553614	687.072403541932	4278.56167184025	14650.9574433515	1126.50955778325	2296.54635977997	3634.59548750663	1850.4308703418	279.146436253342	1102.44619227868	1905.80205248402	8977.90010032152	572.857432100923	28005.481176357	340.117712007257	4528.25135904445	10238.802189896	6492.43389629831	4482.70028366717	886.926245028519	667.184206525249	1336.4286442866	1464.39022424311	814.761408755689	1788.15018189188	1228.49888054316	1091.1966671594	603.282669200985	26214.3130275136	7943.85945684423	5879.66571280031	1472.58993201383	321.488378880809	577.836420272759	3142.386322352	1669.50469186367	39906.92032221	484.673257194125	592.943034536893	6721.38072371604	477.800756479436	1737.94923620646	936.407920872275	1467.97850450014	151.638971884112	3619.31165774869	4802.13527015841	2517.64798005562	2838.87358235659	1295.50280844855	1746.2729388701	6295.47500741269	1357.70132009072	2351.60857392458	346.368117258834	1654.27496584451	674.152222691668	4263.07076940222	7215.1782815963	2015.0575365621	7881.38972834909
ADH5	56663.0459551062	57069.1375926662	34184.5757723641	59692.8931615878	65182.847965794	57429.7961500522	44892.627006907	42690.2532692546	117368.66798038	77596.9002091847	139448.647931446	41226.8756923694	57126.1970617374	56869.5808730654	47610.0510561354	31138.5026019441	50387.6957232627	69996.4241283846	46320.4206618804	42009.6753082948	40566.5795409645	66721.6988014429	73146.2516945548	37282.3454045007	61653.1207106795	70368.7839617444	72007.0379306905	34505.8909796239	58124.4081793938	37465.1403391391	81912.1533802182	47154.7963378373	45951.5458648698	95519.4703401394	51621.7418224311	58349.7606454304	17905.7682829471	101308.422925238	80898.3241563059	67608.8710195144	62816.1238211616	43492.809641605	101892.452457892	21894.6656943912	123493.775486976	35178.893303148	51148.3755634282	61691.6037502507	70345.9035795183	28908.2666383072	65088.9626562373	52680.7385399094	35875.8526859003	78680.6088567625	16159.5918651777	79024.5974626422	89746.7930143696	51994.5407638093	62765.8673520684	67988.6122154653	47987.7350540592	38835.017705705	80018.2666028458	12440.4141519812	76657.6579616967	67722.0192158862	72690.318241808	64076.3538591573	50448.9992446189	33194.1183164928	57461.0449408983	48059.8258832937	57753.1069612249	35399.6314109102	62226.8717665604	28009.6214828504	32775.9369283336	57069.281502348	73087.1329770095	82126.6483444194	35383.6100009279	35865.5211889812	68039.4237196837	134991.035960912	36784.8818975924	56796.7834127758	52832.299114074	39522.0936253203	33650.2389471985	38463.0327580852	41224.0325664532	42606.3723760692	53702.8711403073	64604.5374123935	123488.735875994	102458.5178207	25343.7221104562	47362.5353596862	65905.0913503047	69630.402777901	41778.5297195561	68331.3780283698	50988.3771813406	24884.2416555125	75712.8731664578	48373.8186355745	40284.3214435552	36282.5286684153	22508.2449786165	93507.2107435041	76424.3841612956	57099.0861281651	64253.1986427456	62859.466449779	43514.491848373	16741.542107136	36980.2213552489	20465.585597542	138578.584662864	47647.1437867306	79049.6115949661	65878.7766515921	90802.2232532729	67495.5515762904	43459.6610198469	31144.2346970344	43870.5417392655	53056.1559203189	89528.2087562711	73754.118941823	16167.7108097212	116328.962221057	59475.5788982728	73278.2509750954	73189.5117701048	94209.1130587501	32851.7661131459	23542.412074463	86184.5175062695	42258.2177251588	53655.9604412389	47456.3397372562	126127.276476257	81238.0956920835	15806.5051667349	17143.6870746118	61030.5554930578	58385.8185170755	44262.152640583	67144.6113514048	72690.524820967	49236.1471507462	104450.190730287	47676.7442937697	68660.1916092656	31144.5777961495	74317.444244897	25991.3227323814	63909.2617313536	49664.6656453784	46697.9598227503	51041.1707715247	56969.7109444522	48312.37652029	35135.3756132461	67530.6168089528	43334.8443184729	112224.255611699	62483.2078172887	52862.7838426352	48559.8998309463	46253.1019161304	19906.9944738799	118288.45941811	49860.3987891368	109467.357177918	49465.9061096834	70446.1059471496	64857.192257396	52247.1383794871	31738.1081932256	63020.2382366582	107102.186366347	26973.9162408362	68286.4257222608	18781.5986206067	128220.725517655	126859.801003615	40793.541213552	56013.923352227	69544.5071145933	59065.1032661024	73935.5151801129	49794.9943254433	26859.5153413865	23698.921760203	46098.816789283	59834.0261074501	34877.1082371023	89853.2832974718	95169.9241790574	23859.9923671786	78859.9839223207	35896.2297162084	49887.2119918703	73358.9007883006	83094.9027408573	81872.0643852162	70643.3530663249	35460.9213674939	21380.2603600506	65885.0628686983	86578.7290105727	36638.0500332409	165160.229326917	43252.2061515597	24852.1326072067	66661.7607582926	26957.3825144477	82600.9209218515	33850.3056429003	56004.1650112811	82251.7357898451	70950.7722257643	48746.3182275429	39568.9790341014	48446.4199001899	55534.1196248089	38867.6246926976	51445.2266134537	48265.968283979	83697.0295504936	46034.0306868971	25197.0951441639	25609.939493715	95878.604021768	87014.7157860425	39393.7599418579	58585.0521764107	89588.1141701963	94526.2040967691	63129.6833744911	23624.0857036449	37841.1603759813	40806.0877495829	50981.9981056325	135047.581196445	55791.9332863621	68137.5579283831	68394.6669857449	112952.039975566	14729.8258474654	43730.5357043019	74316.4672056341	104125.676577861	16209.7474417154	95570.5341226717	39174.7964189902	75970.1843293813	65445.4330948106	41951.2215950922	63556.7926415405	70895.0019350424	114017.848660393	35573.9912181212	41744.983168953	37257.7948409614	34149.1734100249	121112.473355231	25575.1189100562	121538.146228456	23706.8901173029	40951.6907062727	42874.4221070891	108992.685503934	40220.9015988869	38904.076180264	25875.4763467564	25344.0037309815	72485.2581979942	84399.7614764716	96460.6408588883	51389.8101260408	74158.7703158154	103897.887919926	32752.2069117449	84055.0804713898	48769.6204967803	21128.4615743735	72693.6617522921	46933.8243556084	41707.7679696713	67402.5522735754	83322.8750722454	62127.4469057048	51595.1666151244	58537.3329643112	62468.9084721571	39600.1389674227	47056.1608782977	43211.8866712942	49115.375254602	89830.6094463991	82578.2314832179	81241.0138221907	48178.2320517293	46625.0432559203	50505.7625798887	53354.2234909298	88090.5343559561	33917.2387890345	38411.188979199	18323.8768460709	109201.844664725	79994.5361802575	33311.2021989466	102277.970196833	41862.5304904339	87957.6661973728	82897.5415803468	20680.1723097253	198630.813256374	21243.940910299	54423.8324117871	33523.5827331065	109379.42073485	62581.8983489161	26782.3302376542	64191.8536422484	35317.1964062596	87263.0815944185	66111.1267579142	33503.1285451488	49092.6117811403	76032.4680139835	66520.862882252	38811.1072436166	42394.5887449896	41584.878965877	74756.7899759007	53861.0603349953	45632.6463516443	64565.6114833866	30680.353621219	52200.3972692031	47311.2973290452	76118.9727080224	70814.6042786051	101323.207514634	68659.7465576901	73905.6736050323	115743.161761371	27702.3110592629	32597.5612891558	59957.1804956286	33600.4399161344	47921.4054923628	18803.1637098126	50687.9515071882	46482.8659290343	150504.78202645	25123.8572015525	70565.8893589937	88266.9239611382	63402.7586242734	39599.2828042926	46831.0612255238	116329.446020616	31531.1113798132	57512.7244138105	29742.2164040601	24944.3970539108	74078.3837318083	89571.8387048403	74095.8695245676
ADI1	22950.8767729804	12125.7268473395	14426.958366975	8364.05895372893	13922.8890562397	13157.9302955418	9310.44138262092	10173.8079697409	9021.63715982793	10835.2381926029	18855.7849889248	7870.24683320778	15789.8631639088	7196.42237196736	11608.3008010303	20274.5081751133	10057.293845239	16503.7133512209	7158.00520162023	12307.2440547525	10621.2596153753	14814.8001922848	9789.67838372171	11937.6347550933	13350.0233821755	11912.6414206101	11379.5066438272	6303.08804984961	18169.7751795341	46097.2177490667	6974.95187892467	9401.46681691128	6814.21485509692	8823.92173707142	23493.8747158981	7208.84907652933	5410.33288965109	29163.4069421397	13746.3293486123	18994.0709057103	14617.3194214931	9834.1130506769	8666.98421118697	9784.74846125493	17981.5871797247	7843.54626229178	10947.4902791999	8840.32630665936	24874.5448298758	8739.05719877223	18217.7484845802	12389.9998537851	5985.56470389983	22581.2722118778	8585.01187940619	12566.7236580092	17959.5700588481	6659.09681009962	10815.3276229511	17100.5611647227	15514.8416120477	7845.53571855474	22822.3591066389	7957.54244014532	9817.02142304925	17249.4102195001	22871.5377700854	10151.0754262739	11576.7883792338	9633.08760682005	7671.40344874494	9492.76562484881	12889.4219851477	27573.9344398829	9385.49322697618	8331.61348624338	11534.962379316	15708.9238172677	10365.9565774019	12692.3513949616	9370.82268659725	24943.1971772219	6281.25292778486	18190.0248077447	4920.24971919538	12987.1208454236	9924.05385359605	16065.8986275527	4181.89799427841	8559.81290612266	4827.43486314536	20202.6111229481	20283.5161973996	13037.0499518309	13003.5954658689	18103.9068765144	9524.49211105698	9471.88804640849	17487.7316582284	7914.74793164628	9593.81176941443	11282.3935659941	15012.5564293011	7076.9472393642	20018.0220238779	8864.87978749083	8455.3056853032	8481.40470794425	5893.99510927117	68227.3540998523	11783.6698788731	16108.8836712339	6685.73219501569	10601.8565999567	5605.64064252449	9437.46539653336	9829.24597106086	4640.70206976149	27539.4790449197	18354.0763007901	4280.46686661724	18076.7138855102	13092.6619355181	20662.2085352821	6404.26081722588	9285.62271385133	10477.2882820139	31816.8116000566	12896.5754030548	4196.00199439546	7627.54065083481	27397.8990755782	13451.7026071991	7495.63528460556	19401.5924164355	13526.0225938675	9423.32277348231	21522.0083006865	18814.4454723513	11365.5922909494	5323.67524659982	13001.1031024329	16862.1511598603	35484.310385013	9042.29423577332	1779.16752946591	7093.78774481005	6830.73140190382	7543.30407846596	20063.6038612892	44417.9948994371	8271.98351551981	20229.2028280893	16162.8315975784	13133.9081457652	6159.41346991658	9029.33776839508	13404.4272397399	6563.48554851991	23510.6533432938	8013.58424941164	13268.0547342695	12808.1679854874	7565.8263471077	34033.541124407	14358.2909899922	8126.6348038914	13440.9803536409	15021.7695271204	10837.8280931044	11385.2068389968	6024.62466337516	12268.0421268611	12227.8879623872	56566.7493862604	12770.9878087781	12499.0283430307	7708.05904865089	7465.78721276003	7002.4329472375	8533.62385618243	32782.2817955586	21199.4803123761	5570.38166951858	39426.8176845929	4341.18828338082	14296.1019560678	26014.180000041	27970.3175029925	31194.4045011361	21989.5125573603	15708.7530904505	10004.3797744281	3563.18246530016	2681.72365332711	4916.88074319077	13291.4884002384	8351.81521439477	5963.3873591769	48388.1663113601	18209.1460825502	10790.8093312032	7283.00536063782	19102.5186685393	5972.81886733214	19096.5836946657	12460.3705688536	10351.0938014336	5357.11907433421	7972.25835304116	43697.0615848435	6113.08388263807	29676.7533425964	8308.44888556308	5401.5945878364	7780.93141791622	3874.79580894834	15553.387348778	5267.07996840897	26383.5440323765	29582.8956704872	49598.9986120293	11777.5907425754	27179.0360129748	20653.3378191451	4001.17995026294	22077.8872050641	6036.28505140279	3643.02422132836	7880.85995116964	11304.9535846616	40360.8978617659	9198.29156521793	7907.55323716833	37137.4508974454	22710.6122171201	11240.2170905399	10678.8823947311	11038.3104658124	10865.9160073799	10991.9334055695	7890.55629250959	4649.30537463123	4824.70616774438	10716.5197040687	42433.6214874814	9089.39344492398	25344.3145733	15294.2921540644	12367.6223674959	20223.7827206943	6095.95129375762	7584.71285627561	22158.8293940776	12039.758515224	4458.54922579086	53397.7236150337	4074.28285216393	20373.0950462701	7797.351455698	15383.3730165211	5289.73835206329	6362.18561906437	25983.0372452349	9280.3062338048	30818.6103793168	10047.993338999	7420.39533477305	16417.3481063081	2906.60253464641	44694.3839334286	4989.62490011067	32870.8836165387	6019.23528877806	10800.1320818441	14849.0544700833	17986.6918656607	13178.0738681116	3664.73406133003	13096.5514518574	12678.174223427	13018.7595174065	20278.8869448832	18440.6648229346	11325.3055099919	8892.99123452434	13334.519771973	3946.17297626898	3059.10520137447	19320.8795320553	10147.7182493798	32653.8611449437	20184.836051155	16688.7450403932	8285.59439038842	10808.620234292	24932.9829451538	10646.0044081934	11778.8201769004	7410.59233833279	6815.50266187251	10493.5401088546	28723.7730497858	5068.35424723769	11590.4830602147	38464.3810783785	28905.8779613664	15233.3318391483	8051.32796297115	22195.0506315114	5638.32224478896	5648.89374354818	4393.08227718977	21376.5757234578	18994.769970458	7045.94915280487	27329.0941322173	15314.2272268063	33825.95021264	4840.89448377088	3707.3145402409	14928.6018106551	9204.56960012103	18050.7523410733	25833.4754361236	10732.5066652852	7259.94673595597	2756.15574405322	39900.8994656408	6941.27681262167	6171.56365618562	23122.6937866353	6473.59119903752	6154.84431082558	14083.5249404711	10047.5192123959	10245.0089228072	7695.23174335325	16814.8845746309	7719.13753787223	6052.46303730649	21196.5338571424	21637.0867492421	6959.41946822725	12379.1621722747	17952.6170490326	7609.63382930924	34401.9959139384	4940.26223098673	7403.0375404439	23378.8921809607	20010.5501285501	6538.36852942122	10652.5382060817	38801.9530010521	10213.3770286303	14627.2024291152	7226.02358526977	35342.2132291274	7078.12805946823	14286.517328437	6531.38846136378	21942.9749959676	11278.4778097354	5048.70813957627	11132.5876784202	13758.6173426934	8754.3141948207	37134.5029749304	8401.55218685911	11679.2659149802	10109.3645517799	14762.3527449383	24487.1652225457	5703.06060378162
ADK	37263.2562486096	12033.5669906157	61238.6445045816	17191.803329496	13800.1908646776	26106.5987756834	15558.3012818583	10682.5890965569	12737.9264748237	13058.7521972621	23704.4611166831	35974.6869249891	14732.9379234797	14587.2451343737	12880.2492023114	21743.6168729322	18020.3177964396	24773.0972023239	30301.1274855194	14290.4737696884	26020.9656378913	12284.3911016891	12380.7571210787	30758.3081310044	24824.6219894693	17540.2530770605	25428.5385800728	20730.6699383725	20244.9128095659	40407.1039579115	41149.1705310153	18019.5633182828	18947.0858225291	14022.5672371907	6124.12803274409	23111.1064213154	18195.4666238241	16742.8421380026	36590.2707703965	42128.3345490101	19647.5789586051	7718.51049830773	13067.9746860932	14840.3390167519	16504.984110372	29714.0736456792	15937.5376448278	16892.2294019855	19904.2862232102	13087.1903213253	19292.2862265003	28248.8259413214	17364.3553241556	46964.6529941526	11368.5677830841	15222.9707901835	18549.8018547992	12064.1379795312	18259.4441736681	15475.6890849599	32446.8977725493	31521.9912296681	18524.9578345407	9724.72204100476	13772.6516616323	51378.1027548017	18059.05310568	55689.8536477135	25090.4937337743	12810.6610841844	12851.2754975194	19011.1185746073	24499.9677412595	11627.5746011529	17069.5029592222	10041.3022892847	33943.7921505743	35188.8000723742	8702.9902460272	31824.3632731649	13751.8988901341	19046.7988826435	37080.981971747	17207.58238467	25364.4995896737	9820.76258209205	33633.8705739493	9165.58871591376	12904.2504246809	11207.1826654945	8964.04992826346	21045.0210053351	33238.4394665116	27301.9133199343	31488.3769879275	22064.3668611652	15331.2502217951	10082.9572286114	20502.6668724586	33118.3380216537	19315.0307577221	35899.3033947079	25254.035607139	6672.07471560108	25270.8397888685	23117.1064951296	11834.538231444	14091.950729282	7386.4878265475	90346.0389120481	43149.5749984029	16295.1490990065	11615.9113209103	27424.159958023	14142.4301458877	7432.37479650438	13705.69957839	10076.5679201552	32696.7932463391	24086.3860686881	31360.1130135596	23022.4251820037	22137.9809443635	23747.9527810011	6581.92434882489	15928.5666443403	32274.1041330648	27388.9175480643	46772.4937260984	12951.1593509928	16187.0080733583	15720.4819719937	27440.6486898886	17267.8580455989	31592.3432897109	42765.557567752	9608.5830029091	27581.047272085	27598.3066387389	11882.3183741437	12976.9473747585	17168.8252807932	24096.5847188567	24224.3280812683	26483.2953493988	9249.82739405878	10709.9775032745	20048.7580511984	20877.1210837366	11710.2830655808	44103.261516525	54109.2970534945	15733.7978146962	22282.2257556315	34513.8488398926	14278.7906842462	12777.801666928	21170.1070877735	12054.6849763429	13758.352418241	9943.13465200466	24203.8902769083	39663.1052429563	16935.1204700267	18130.890057132	21894.6983208679	13950.1636807463	49395.1484904416	11623.1793410583	37760.1252379557	34013.8902237941	12193.2469166839	12792.6934485108	11391.6580800066	25175.6626092861	39356.1841855387	17840.4633034671	17877.2368130773	38220.6995309397	18016.4123139572	32535.1773237842	28379.5151082456	33019.3510594788	6137.34657798934	34949.5250394873	5798.48182169922	11967.9267901556	64087.1984517748	37090.0764713305	15256.8100493746	6796.30085808899	31079.9148170673	23181.8104243108	12656.451305441	11576.9488293981	12316.9892599355	16941.837415328	28580.9111984625	7514.19563108057	22696.989448007	34109.959681256	19130.8384842396	13182.1057990539	15518.8984781498	30765.98863658	15469.5684365426	10745.7465225212	23527.0613061372	17230.6478931165	23339.0566541605	23852.9309516749	15820.4194375996	53003.967354779	21357.7881932501	15430.7827818949	52874.2886773345	13137.9451521073	27286.4699726023	10142.398393147	23704.8807566885	31270.7404384235	16113.895268628	13374.9235569252	30766.6654703785	21505.5180713502	13255.8289256397	23597.8050306284	18552.8128476387	11352.6030380531	20211.0876206489	35392.879698317	19960.9998821022	9242.35095555268	9221.25712033169	20145.1331945448	40135.3442325333	30950.5647725043	20675.3247425769	14257.4122130864	24447.8716672624	30598.2183171325	35855.6900160756	12289.2499780035	9913.41694476632	47735.4063688614	23622.1935525879	25278.1412422997	10594.814421738	22827.7090981629	18937.1793632161	24766.4527607831	13556.5175311928	21079.8989275124	27329.2420686542	14532.9718363966	12456.510998546	23504.0215254162	17450.9149252859	27119.4956724634	8992.8253138585	14464.4187465509	9214.57383738191	24339.0802264616	37866.7123379659	17545.8107303273	46681.5495795469	24767.6883100083	16779.8256808734	24569.4700407972	11681.5697697454	48114.7468548424	6273.5256300615	24724.3699334407	13976.1296317825	69227.0598431206	17163.2331661304	11174.6391872936	39004.3721332984	17296.7210230794	16036.433579052	26034.8798661414	23730.5545393925	11588.3089215903	15742.2826621893	22493.4218407959	15480.2626510134	39200.5351522974	11455.606517885	4866.26483213156	18295.5648689725	11476.907463386	36817.7270575074	18198.8696964182	39480.9343950623	14786.8799689437	24979.2446128679	23361.5990153231	27054.0400147512	16386.4959349256	16183.913898914	10906.3151516502	18834.6821861783	33372.5320135265	13642.6343357634	10350.2829495313	22629.1546285742	42171.7739554894	33358.8824946848	7837.34496510707	34935.7206773886	14828.1184931631	17469.1359200068	14657.3291630627	28070.6281803327	38621.4716048848	18231.5073977078	10593.7890775018	26708.394400558	19062.7274175025	10596.1449870715	18740.1975771633	21887.6331994361	10638.7861213538	25402.0943594854	41408.3840183466	10950.8340154359	70238.4179341984	6475.26139089856	25516.5706743674	10989.3537600411	18066.525143838	22444.2732530291	14000.35345045	20574.1008177115	24196.3083247393	14974.1414699411	20289.3028189043	17709.6341844602	32451.7360324788	18853.8717511563	11051.2177391342	36238.4073050113	16493.2827404317	16140.1003225924	21153.0514645692	39867.9479392858	13452.7766855652	24989.1226381959	13910.3018473016	10578.5868612927	24549.2874353218	36653.5020794813	19802.5449073317	9997.64637591053	53728.3431533908	16534.4384585713	20003.0428655216	14160.407172113	19193.9253960257	13802.9166421604	10208.6390601136	16366.7467765129	42563.4861605153	23547.2870050481	12353.6436470619	45537.7280387771	14762.8483482412	10661.5540946304	28930.6462348257	19656.894662882	29754.325446301	8810.11258612696	26944.9133942092	58993.6367776582	16349.7304357369
ADNP	4727.40802072035	4479.35698904057	6316.03448631621	2903.94215684445	5812.30408065414	5431.73902436313	4778.26550146966	6241.32374734858	3995.7154541225	4551.52261355056	3948.67986124801	4188.12026233305	5115.74888367374	4852.30046658185	5877.68940827594	5189.74637173735	4766.84820961318	3426.41986970335	6050.69700037309	3890.98011318642	7543.28805835434	4786.79286391316	4009.76683485845	6111.06043483179	4970.69488197998	5308.97928853366	4139.99505702449	4794.02540706848	6487.34313147348	3601.52621677019	3846.53903366943	5257.44644316731	3318.50628159875	8121.85238022025	6739.29159012527	6063.32362388146	5370.850814622	3396.31423946636	4668.57198741898	8380.69828167743	3683.35014478646	5511.21430338546	3395.54810563056	4879.07952603789	6168.73618448623	3906.67523928565	4064.38860670921	3401.14902887931	5050.85739240358	6037.64830320748	5428.2420323209	5592.8494196143	5097.47568471254	6954.5041160497	5142.08723839495	3456.65389418908	3525.79788626287	4052.47507029628	4189.77406590463	3363.60559158229	12156.5719098437	5230.40712794817	3930.93794880788	9319.59392257919	4768.51596883171	4977.29191351178	3766.02675285132	4725.86987402236	5121.08866257127	7606.76680981471	2905.38587321237	4926.39220083499	4250.46107591338	9321.60713204359	6338.90588648504	6879.63366736716	4669.68391329541	3930.97146162662	4781.83135911795	2394.67280673597	5605.31280267836	4490.69520805625	5981.27167851253	7466.31608794873	4276.03499532841	5895.76807104255	3714.25946848808	4640.51381511698	5370.3098568056	4127.31470910249	4927.24060105531	6587.19906279523	6541.21188993295	6745.00519066571	3143.50992863258	2657.51502509773	6380.76830455536	11116.3058641645	5379.44802629323	3477.30081526255	8434.94156070053	3443.74339946564	5766.44489505615	6294.75378279407	3155.50685437794	3100.86351567341	5027.62799468289	5009.17528122126	7850.22667956654	2496.60130531376	4126.72398863147	6997.24031995316	12076.3123686236	2918.23221575654	3513.83864087348	8727.5605528982	5838.96094778163	5318.17512192029	3415.15663442892	3037.07044085982	2363.6265222751	6657.50096295325	3954.9275011612	10675.8389987817	8103.43197047662	3443.43548751937	6213.38240620188	6416.21127688604	3470.20176950487	4174.68993392871	6566.91257351488	4267.89253136401	4090.03145680822	4102.20295248009	6307.41670169005	4369.85239304853	5043.39305612174	6492.24886708381	4865.77792701783	4889.37171822609	3275.29225237019	5040.13233331807	5311.35398425774	3442.34369616331	3278.2706091535	7183.62304867709	7601.2798429661	6227.31237017446	5103.40638569068	3505.55373280936	5179.57899694618	8099.86489293592	4725.8239256739	4497.93698206399	2310.15344564624	7147.18219193551	8740.63864699921	4823.3719950906	4371.63680933984	3063.45026840686	11863.1443817719	3274.40357835526	3110.20250468546	13268.1060968196	4109.62982368781	4571.50674695531	5517.46108265968	3061.48188907276	2668.6164151352	4192.77685028068	4380.97622211553	8735.62876901238	3525.29978903932	6385.85081131805	4311.22527110732	10543.9793765081	2348.26004870438	3058.3516886988	4206.55093867111	3982.9927357977	5936.64827067773	3128.58919879039	4798.76867067984	3520.99242596123	4250.77986617862	15665.2428413109	3388.30242938451	5403.89971567464	3414.12092314863	2363.45852603613	2988.46889112361	3299.17807094282	5150.17856350885	12027.8556059943	11287.9345713054	4909.8530759587	7227.33039691361	4901.60536803989	3096.71604588046	3460.313975844	3555.54754574626	4235.18806897686	9737.47832755405	5795.80499199864	4542.35255042382	4009.59313176724	4452.06976307436	4283.16549963751	3716.2847501355	3744.94322904102	9931.69218534126	3584.07927572764	2932.8997288654	9788.39993617103	1754.70870069454	5133.56196209883	7794.38632687365	6679.47347876766	5928.91555421494	4480.82917497097	3036.6504786841	5316.92898855411	8976.28325161395	3741.96499697877	5338.36392461897	7936.10665760744	3278.95454117519	4920.96728147557	3162.97233578962	9538.71116944817	5667.56860047608	2840.50146786364	5436.58356818216	5470.03380332737	5348.60322086954	4934.61850591159	3144.55781145107	6464.66695921669	2219.01519791648	7224.37152828288	5800.47420134577	5740.72558486347	5177.89957848139	8289.90677886903	8509.83828560901	2508.98170060424	4147.90671416874	3089.8306667897	4415.55199628118	5429.03871427852	3393.2067771911	8801.84657059287	3988.88477202006	3319.31500492072	4224.11157001327	16535.5949506166	2623.679843787	7113.68609885943	3694.28085035227	5070.46801960241	11887.9211638822	3826.01876235082	2674.48173032255	2508.79884975007	5970.85394581575	7612.83759529795	3644.92611327966	4652.95488404034	3844.86981523984	9335.09595234521	2002.52205126028	7695.50097419119	2607.47906512339	10829.8199293367	3772.9895282153	3189.48843755769	9356.12313194992	6205.66427069758	5108.57024361048	4403.41293939941	7069.81884599737	3203.25937246362	6985.70997865577	3970.87307835694	3030.12508173876	5497.09704411753	5778.38547293486	4095.83635966211	5643.2412282089	3543.19791040705	7182.61630313841	8304.95778372698	3769.61647227777	4117.78710882348	7126.87110483995	4946.46685027817	4485.33973923198	3429.73057411425	7482.06081703386	3510.27303097221	3650.57127664262	4601.6388098353	5960.53177728122	2769.65302122873	4523.13736745276	6883.75064001315	4942.81894894048	3415.49825593814	4490.3973568511	6229.65112149071	3761.70613521295	10337.3790788852	9456.95352312109	5367.52404329946	4082.95594644048	5315.09968010552	5363.6392842784	5014.38065275928	4143.08878928416	3177.78465993517	4305.28556318169	4771.60241394587	8726.08694497971	2876.74301580998	4106.68680505358	2436.51743912539	2572.57537611395	12481.1747590912	4521.96381781597	7636.31411600739	9298.54862168095	4543.57372716366	4392.6390278037	3000.8247112827	2695.06402853962	3307.63746301529	6605.90383302896	4403.25501583355	6975.69332374102	5986.07041062936	3886.69028209894	5172.88234527895	6204.8016474482	7458.99776724892	4217.10624248981	3768.94292708877	5121.296063233	3507.40043023983	3669.84315728824	6365.16262132012	7422.29040188007	3005.84831179007	4770.76254702189	4820.52336806652	5590.92986968505	3566.78350028783	7579.32908738646	4915.9467981267	4959.59294152746	12353.4110225734	2687.43534893601	4522.08801394348	4078.71859500303	3873.07744263443	5091.66024621393	5513.95362526567	4439.71973156584	2801.29913416814	4341.66239883818	5675.79092360411	8250.27906149441	3997.95413139659	5581.16171194512	5498.8576833714	5095.86659083979
ADO	2224.123749409	3431.65414825325	2071.7397168173	2823.69511540115	2977.94226651311	3193.93744576255	1980.98830249177	2914.03672863777	2204.28972740454	2076.709272637	2332.84302633253	2341.12406674149	1948.55582071131	2341.39000066703	2567.89716555003	2744.50723060708	4347.32522380646	2268.53742607317	2523.05804174141	2017.76816682687	3399.25904798016	2540.65844937323	3236.60610943555	3239.85076617993	2896.64535374586	2143.31846559796	3308.58127601106	2449.51398990191	2203.73837826631	2582.63515790242	2538.79527252826	3273.99169298614	3458.28470895875	2055.86525902834	2115.64675124663	1455.07171380776	1775.53347605159	2530.82205119656	2609.64748301826	5706.70431224567	2605.5223701155	2181.05048912482	3029.77727817525	2682.4561942632	3314.8044436857	1456.03936753627	2708.40973756394	2993.36707665997	2831.86929141429	1455.09867478237	2703.09604018938	4372.68689728619	3278.60173255867	3438.27910460535	1694.02894281175	4098.49951394934	3855.22958377426	1376.00733800962	2007.45891458907	2113.67250529325	4359.99191976658	2378.24248796888	2464.92258983615	1252.89304248651	3115.21008851687	2096.17598660802	4321.60514132176	8661.30392786773	2079.6194825122	1517.97842300472	2742.96805053925	1752.50026368161	2015.65881891988	1323.98915935816	5999.18017622793	1343.57089988902	2671.43283840243	3312.64570718975	4664.755426696	4247.22624446375	1964.75321751455	5835.70629967258	1986.62209382287	2711.85976552394	2211.55368289099	3164.53617759097	1295.90391811457	3611.98355203748	1114.74773924129	2018.75699856205	684.593422327284	2785.64841253199	5187.74210404389	6179.36833479425	4170.51678352044	4026.41969912985	2326.66219231832	3675.26090676856	2310.61943105882	2025.73165921917	1421.64273483698	3664.59880112757	3469.82466023355	1092.33423369192	4580.85759460013	2666.69191217746	1666.67778066946	2120.62632036911	1733.92034121425	3745.24023318744	2165.15958097894	4385.08224232359	3287.60463553485	2455.50119698353	3194.35011054201	1694.68546179234	4683.07650925742	1770.6772783886	2401.54286819357	2134.16111208564	2824.03601725655	1999.11285710904	5523.01620844096	2131.92614608492	1668.01603906341	4481.03116816477	3222.67379003169	3184.32339519075	3221.25229804195	3176.46706627958	1588.97658045222	1851.43713146591	1960.90142280904	2033.06308707467	5917.48178989901	4763.40151606703	1754.43001155651	2803.00560822763	2852.64567368659	1748.96020264911	3439.76729138576	1829.21146651913	2912.03429128969	3439.52313915532	2407.24813717216	1933.57732691366	2103.43911799754	2536.20851399269	2078.51212407238	2989.63148250651	4153.4951255274	3559.36946412565	2668.35099524789	2220.3585427617	4355.36302414688	2761.8725339311	2200.33970567545	1834.33177205125	3293.03435087488	1958.94428648684	3850.51271674909	4203.62671105906	3541.52502170884	2712.00094522743	3493.88412348543	2582.11971631666	4123.39783155463	1116.35692312539	1221.29215597311	2937.34731458081	1973.92702837779	2111.18098433393	4358.73248371007	4927.76979648775	4381.26282215339	2186.14995173397	1987.35834763356	1919.88960333706	5265.33083086699	4048.92511706037	4217.78579208796	2485.99224510903	3648.68083470727	1169.91995352003	3385.54351198479	1087.84811550362	1908.80881603984	4212.22386411179	3102.90748713364	2157.02434785131	2827.24240885967	3023.05863431103	4033.68781417257	1637.48984680883	1309.10877494565	2980.6187682631	2277.30663596526	2247.59748768697	1446.87389443778	6171.22271479345	3500.05249753329	2351.35306835512	2185.20282311909	3033.92029874579	2380.343972199	2329.11481750928	4822.90421693287	1781.19146130661	1908.63212602402	2960.87289866963	2282.37707521631	2481.75330098453	4889.31806909454	3192.74617245878	1550.04839698291	1972.19042955338	2571.57353514207	4296.12113723706	2373.35245048709	4901.08180372741	4287.61673456052	3131.50282103398	1967.58795590259	3698.59800949767	3748.95861888595	1839.50035521878	4582.5344874407	2143.11228911509	1053.59676338686	2441.33819146785	2572.79356160997	4716.69286752801	1820.81113494146	1397.29812200848	3521.8475913426	8893.69532111042	2891.8750914322	1905.4432769958	2513.12003588838	2365.60758044129	2947.16709970551	2378.36434235483	1424.85497594528	1654.95578711608	8112.76840665415	5859.96150708766	1995.83014441362	2942.51797174172	5101.08154999831	1686.28613716406	2237.38039482823	4896.51373736367	2011.38222055203	1812.94223935098	4439.9071303559	2061.15381630677	3244.89783195816	2393.50744456787	3726.621149526	2554.71936671213	2396.46897258243	2342.69649740024	2977.25472867242	2824.77819948058	1527.67656423072	10888.344921329	2166.70143462998	1813.20810856734	2355.53428548593	2188.70119254905	2690.78157439331	1147.08584362171	2699.21234519413	1955.49251716598	3508.85271740913	4948.17649850595	4678.31810298305	1820.56551835834	1403.25604382707	4407.67408106593	4218.06539236944	3294.87005498698	2393.72888528815	3284.01851586744	2866.28399618136	2027.08524722048	2969.56407286574	1294.58415868441	2169.33200591862	2267.51276979735	2124.92329086537	4416.87010463655	3091.70219810526	4484.08518765604	2989.90847268435	2253.49548775768	7378.80536701164	3214.96707176768	1869.48115601973	1920.8767600693	2125.15218945803	2045.47593112697	2693.32175694768	2682.02244602515	3731.78523065119	3196.89654519664	6535.44492974584	1623.06951591705	2495.29087584618	3114.48600897627	2350.36386993785	1612.42936377669	1132.73198494597	3628.0960779371	5204.37172360304	2543.4051461942	4604.91143812544	1607.8518286634	5465.43848205468	3121.83404399094	1299.6314242197	2078.40628393271	6394.06478344788	3125.22673564852	1922.65145292198	2383.96633213957	2821.26286336031	757.996273042255	4816.59613605024	2570.36446560791	2064.68495502126	2971.37596074071	1523.92833686022	4393.59095728889	7002.98676686698	3506.0337533517	1552.09195226707	1936.93361977424	2946.10844594254	1809.85957094018	1899.80936720987	2610.33187506225	4756.55206065225	2013.98970727334	5293.88091646342	2453.9280703934	2555.49252472888	2161.60581572807	2555.36033608786	2593.60854243108	2706.63258646849	2960.99068595505	2002.83087676758	1900.15647501366	1946.6862224461	2616.61408342452	5498.00173188686	1211.48148917309	3129.63729155367	2172.88189653324	2394.33457225011	1699.31992556268	3528.54775352187	5170.0135486535	1800.75368778404	3115.82132447815	2528.18186894802	2165.77378490674	2248.00190995087	3731.46850479006	3422.79598740469	3322.84960776721	3012.94734717321	3408.22377280891	1662.03246304981
ADPGK	2839.33675945908	5336.676535848	3231.48068849315	7317.30605129194	6318.86865185681	6833.67027306793	6881.96030190768	7453.89382958579	4335.25264005093	6059.94025411877	5639.87028805282	5558.15183218487	5144.15805377303	6873.34449662427	6656.32334024301	6084.74061575831	3502.26799013984	4057.52214874639	7007.33061376143	6138.75750718457	6682.18654458204	5318.64921170751	4641.7922521018	4074.56365670851	4274.51243260838	5532.82742111184	4709.92604440854	4989.87415767059	7463.82556634004	4356.82023256217	3851.16402425569	6326.1662500586	4320.55580198652	4536.72938415657	8277.31963936603	6241.45694897687	7276.64924298575	6726.0959988581	4941.0199114825	2182.13456922645	4303.60291685829	8099.12667756377	5943.6576514217	6010.21778889841	4944.62081441624	5047.98430416496	5696.6227534923	4310.57175913701	4491.45037769649	16476.1920905647	3304.7322063852	4296.21601392818	4879.52958401193	4623.52493755038	7864.00005853171	5999.56869106473	2411.8206979625	9090.06085116178	3935.94693453418	4907.15237467913	6829.46880371595	5263.17931552848	4851.78252999325	19364.3737409323	7435.558293301	3327.94499181295	6009.68915112449	3463.12995523371	3505.71241970194	5532.86799009871	3843.73547588637	5776.8853790824	3730.24624413684	5388.39730441999	4251.46031147387	4329.35894043281	7321.78073521845	4875.39108838246	6460.30985922489	6494.64230120375	5809.90813937176	2663.89544963084	7054.40923158671	5599.95943735332	3746.66527985121	10197.7880655166	9104.6191972358	4023.62565769965	10039.4615349691	10421.7870049131	8751.75703208193	6359.21052155392	3926.2541696718	1901.22281667584	4024.87463782072	2972.3936039751	7625.13917479804	5876.64891521379	5485.13667812276	7996.37024417516	7493.78871918602	5081.3580325112	5868.1984878281	4553.97310131085	6356.09424415351	2909.20293220789	6055.97196150213	11187.629800488	5497.44869706007	4388.43296571844	3805.36639893289	5501.90360572608	3777.4443267404	4141.53574707254	9178.47357094817	6219.77820938512	4102.47350131223	5495.50658982661	6226.07506144491	4639.07493976059	5178.59497244764	6862.02483270754	4621.53231234141	6043.17478802934	8606.42312217552	5738.06205347664	4659.25267158416	932.733132016332	6072.90992122302	10561.1078147159	6466.51885580436	9209.27299159149	4549.1835578776	7734.56143284544	2173.59819106266	5023.34426276101	9584.82846633852	1516.36562033479	6472.96799230516	3619.90483436311	20203.7513886464	5196.81583859629	3214.11954954072	2320.25162469832	7902.36218427592	13673.4867205052	5116.58931674198	7665.34948541779	4661.39143949472	6805.3599455276	4380.18155622177	5919.32680004993	3562.81030013572	4566.80557374206	7358.91830083622	6091.73145530968	5933.39243586242	6551.4384836131	5339.72998224413	3703.98663640809	3392.61323698351	4910.05767177115	3631.12653816594	5309.31975609887	2314.59899860804	6365.07397176006	2975.40049256333	18407.8888202584	6558.26214561236	3023.93424773595	8156.14595255391	4992.07801343405	2600.19220405151	5726.32546275795	3447.76793103845	10290.8630161509	6728.44676229956	7193.88399719015	1983.04931180831	3839.69487405973	6887.88123301744	4922.59648422082	3568.74973047147	11183.3596885478	5980.28346637889	7714.43659754146	7718.61076383545	6762.70681148706	3590.6862769448	3109.87171693725	6460.71080497022	5078.86494176099	6296.83083017032	8079.61063705716	3785.70314007633	7286.92413149619	6045.58173833269	10029.7197009108	13471.7771197582	1676.64501627462	6133.39841928644	4527.60527966242	4928.06152112188	3552.0441209299	5492.471876441	4733.73934897806	1308.92086830492	5900.92465164216	7123.52129653614	5178.81132861862	4671.282091907	9161.84826704451	6948.25773696638	5720.92118888564	9212.97737443588	9263.93396785325	8294.6557024315	5494.58684565275	5469.07361036577	1905.19964133192	3321.04274474632	4352.18404772406	3826.33541614303	4587.12703986064	1554.52469970705	6719.18411851788	2068.29127590242	11794.6982083823	21162.9083550216	4999.78497348712	8700.90743297188	1966.01764513356	12998.4447587105	8592.80151164747	1755.38072272603	3564.14190534662	6764.79663696994	7418.83662365429	4072.11038534466	4048.51324304418	3674.91955681652	3077.50311507014	12632.0442566068	5562.71197526794	1537.10851359912	2505.53438033805	8548.8505455736	12222.4827576717	3624.24503174786	5006.39340364104	4193.54771091465	3377.88679221091	12830.7648693452	7062.10695138588	3669.48118676002	4586.65988062701	4390.78352087205	5558.00186953961	3485.16164221977	2936.1632216977	3982.15304827968	6757.07734953857	5481.36288809408	9606.16653425496	11343.7552305574	2044.00953042059	7108.95023718751	5914.1583625818	12051.2565445849	4629.77332678279	4074.80535662849	11434.1504239104	2255.89170825308	2009.98840074888	24752.3328442572	2828.26101511136	2811.70350543162	5453.86753463151	7063.16784521522	6395.1991814607	3991.01159425411	2817.82154355835	7085.43127720364	3993.9834925364	4762.80528820785	8211.88412378822	3453.64134712836	10777.0166712287	10192.2649717864	3626.72277658557	8542.8554419976	4752.79688273975	4445.88820124514	2942.7967723266	3738.52929944644	5204.31490531267	3894.69649729958	4606.84759154902	5441.25283134358	8771.24217362621	4805.82151927585	6948.49373307182	5816.60312339234	7599.97603870071	6772.3086397897	7653.20589954614	2193.71004423274	3888.51428225216	10601.954984657	2282.82081893139	6733.23555066581	5240.22377157576	4662.77168470795	5090.05586354139	7344.14047123631	9404.6122958044	2832.43078404331	5271.79723079997	6284.8884109077	2539.13763558666	9554.73382324745	8504.67208033669	5311.82457901334	3863.90860564403	12661.036663362	6019.89269057825	2340.05797006282	3697.63008797734	4280.96093330512	8227.08682995423	6195.21121767344	2613.77409862038	6316.05296785165	3955.13508552183	4186.85765477954	6724.50772389184	10338.378417094	8929.05637500889	2902.53757841369	9176.97622510843	7858.30449134576	5588.94589991858	2675.89796087002	4986.06124743653	5277.84025978781	4945.93177817146	5909.71534400529	2546.67219616678	5520.54149084311	5155.00478134844	5309.30860160619	3890.58823354235	6484.83499538633	9935.29867488877	4548.69237683247	3797.77035319836	2984.77725194945	4051.04965868748	2622.9331198745	8035.18349343279	4738.94550194121	7960.39231232201	7010.78285296258	7497.73101966205	7730.41512041165	2729.24964607925	4464.1701756095	4849.99570607711	5177.708230232	3363.71183433658	4289.8464165092	4726.7926574378	10684.1058562706	2819.7629223324	8203.85373223672
ADPRS	16138.872880776	8693.9568242836	6512.96882443743	7529.7394775097	7811.61860041827	10097.5740686563	7715.16237802134	7745.04016634804	11616.7815757395	6781.3914296483	8315.1739393087	9078.25894046041	8518.70960594814	9319.96218296497	7853.2544502294	10966.3436278293	11892.3074273776	7289.26535693751	7354.74299958963	10734.7540164668	6822.00986021442	11556.5087833652	10908.7167497618	8707.48565431464	9836.5317071396	9050.13264293151	10433.6617443477	9469.23255321501	9522.20125423612	7709.89037548158	11139.5065458531	9928.7604798503	7395.55852072327	6077.80103958446	10061.1124105894	8733.87902261808	4310.92158680027	5784.30898912704	13242.68692741	12449.443272597	8115.08283357639	6975.5483942726	14115.0147459323	10995.2646239272	7844.59149372259	5959.7403247075	8713.83255659615	13187.0936480494	4608.33025608872	5687.55225926132	14815.3840623022	11978.6123232898	16320.1885608035	8455.80830543143	5255.39100424235	7903.62165742756	9980.81667854463	9374.97989156825	8040.16952701356	10258.8927349355	18481.8378414775	8532.6296232331	6940.11325821373	3959.59648194843	9794.37626940008	10287.1418301685	9623.03863495146	14585.0188900471	9255.66816120989	10452.5758681924	8698.61324782704	8808.55078349723	8392.68783508842	4792.64981461745	9567.15326901714	6266.30236573585	7852.77750265666	16193.8184903246	7364.93030492075	14735.4960343333	7345.60679570667	10642.1867535284	29705.9355706626	5439.92410490148	8038.13372844257	7354.66286226304	6202.73728478911	9246.04860977959	6658.44933030909	5546.82350514913	5079.64781442346	9019.20746673537	8518.99634395492	23449.0901315871	16044.0095428564	10482.906869256	6423.84027240425	7160.16415224423	9774.8124456669	18864.0321964134	7538.84881766795	8510.73600481234	11184.9485961752	4617.05404813901	5257.68026522513	15238.3766531495	10894.3038183677	5738.50848159437	5507.23634259661	25525.5000851287	10461.7545394616	6878.03517775618	7986.69884471049	7380.79456550364	7129.35751765386	4968.7966928278	12164.8084654933	7338.49176981245	6793.11237878345	9174.11698244195	9616.37636443354	10945.4042671806	11676.7519631132	7363.98006386444	7451.50025364753	8298.01187013664	11764.0011149369	15914.7635880767	8218.88804418806	8641.88427071216	5007.03423932444	8704.56643719612	8656.50276686522	8204.03026311672	12592.5217781568	28612.9892422999	5762.29099777153	6403.62073751132	7714.05280113453	8746.49980281132	10123.2033462847	5301.18500110728	16141.2251340284	19643.2034479681	7023.66395365793	2768.6435415241	9309.45441838001	8315.63376594964	4702.65500992713	6826.54511250374	14794.7008566502	7213.31192341579	12742.313397126	9581.31869822051	11899.6661637567	10528.9901605552	8928.59476384964	6776.01042676471	13729.7668432278	7977.18226082045	7723.039879006	14485.8538615831	9501.56838231155	12074.251240145	6097.91322675209	15929.5888692889	6361.65361539481	6293.21582571474	7584.33884547749	8619.99570786611	8288.32122654276	8431.42697804381	7944.85076784525	6171.63362994174	22186.0714189893	8803.9625658786	8466.36842493604	10359.7659733024	12573.1920993638	7841.9036758137	11349.2899312429	12756.8836588957	9929.93637559878	7428.7067926377	9916.7199955924	6068.97881058302	5813.41621088052	8875.84447316475	14222.8565435386	9863.58923766392	9953.88718716082	15235.5895398741	7563.53266369167	7335.13908085105	7735.61578282355	4325.62116616444	7304.96378600162	8910.11633949729	5857.80646171385	8943.78843048955	17687.1086408409	8835.99054516265	8671.1819702841	7884.75387229176	9335.7664281187	7429.78993205548	9387.71274567666	10082.990940088	12513.5673194552	8526.69404629427	9363.05726075064	5139.7494058878	18492.1404615544	9484.23270340562	10019.7785680642	20277.7731202375	5738.958330308	10805.1832832951	5536.71023841064	4766.49406936781	13532.9595723791	6750.0449034231	14225.3990478246	14017.8704634732	7349.72858446781	7504.15409341805	16450.2526797917	5744.15835667267	3994.83541171458	16714.3647670603	16672.0536592239	7182.47228557005	6870.46731470656	8892.90831052637	6990.73067160395	12408.9127680779	9804.17462135155	6060.75456622872	5502.02624325782	18322.5465874415	15750.5174497648	7001.98693845112	7775.13566138044	5688.6018256434	8233.2659188916	16795.3393876586	10605.9887902495	9417.65627661465	8994.72875393581	10828.5722747051	10425.3984698673	8148.95682992501	9139.14309126073	10202.1415737326	9762.52513144928	7449.25615815797	17237.0769499439	6221.70135913085	9916.43817599022	9644.23944944498	8090.55246621848	10956.320893605	9325.45495521204	13944.5419020506	15920.2576062467	4272.94807946347	7906.78144256665	7900.59826649842	11620.8210804516	5640.15554475817	20942.3055813914	7665.41351492707	11543.8776086048	4549.69959896001	8606.71993889606	10256.1042101522	7799.11336020626	8949.96835254344	6637.65098702756	18490.7557296969	9244.3908702452	12197.0904131786	6144.03323877905	8462.31958451733	8271.86374116455	7151.22859477403	7325.97623456104	5477.91542118726	8548.40495320755	9213.18511452072	13694.9132376967	12375.4824145619	10494.0918766891	9582.34380094523	8705.38961525741	8902.33814516237	13830.4063965647	10468.6435901003	6872.84724208084	8738.72892743633	6888.68219124641	8385.98134564084	10757.7929396412	14336.9985357003	7348.85543595992	10000.8614476291	4663.93990876891	7014.06504382192	6660.77835393552	17326.0138213315	6849.6824087234	16158.4971744096	3946.9900407615	11157.2155508183	20887.0049743674	8090.65733544403	7960.34900294747	8659.48640412277	10852.5186184979	13294.6596640317	6100.0586795552	10376.1337412316	8031.4697359276	7227.94245836935	13968.1716277635	8594.95222764858	12457.4382784384	6318.92477070439	10339.9988562435	5394.5301906791	10247.8539931921	12486.2095786301	9334.90312701355	8659.45423186211	13261.3194582755	13065.2945949678	5990.69282741457	6212.94850055509	9790.00182559941	7746.3389039475	9198.52206695462	11730.9107676798	10595.9249264579	6771.20085745496	9396.06947896757	5755.28320084991	6756.16902734238	15451.8023215221	9861.16356668513	10781.231889899	13592.0826099234	9580.39856937108	3471.34831775306	6108.7787099993	10215.2911683952	13440.3809134	13349.4677868979	5846.03562575131	10686.3498406311	6154.0050218633	12358.291651496	4692.77187587601	9080.10515665154	25115.2602752492	5971.6747002905	11728.7491331735	10616.5686074687	7385.45610718512	7753.5457783048	7541.7180441052	10915.8231433505	6228.41295883543	10979.9290050147	10693.8446660771	12560.5324818979
ADRM1	19185.4273260589	19592.1944700599	17545.586442948	17189.7866573883	15101.3680456007	28660.8704685977	20131.5822806746	23325.0062738229	24568.5117629105	21140.2887038877	20888.2120317466	17536.1755670673	17682.0858284803	16924.3751361399	25049.7368687667	22222.5834053559	24163.9361828799	25811.1347545341	25389.1578916166	16886.5883220842	12153.1414591849	21305.9400845181	20877.9868586386	17784.6670922766	20551.6440602699	24822.5655277328	22590.7051526572	16328.1298558303	23271.3607012386	28311.1096625915	16241.4053102483	19537.7282700476	19202.2758195071	14855.2642841953	22143.8207397316	15790.8081221718	14318.2469660539	16283.1675053714	22289.7215422896	37653.7209918287	21261.7722956357	22342.7880040689	19454.6043355921	18223.2587360249	19124.4326502816	17508.8986103854	19168.9274805447	20547.2850860975	20846.5617972003	15273.9013768926	23779.0383006758	21746.1487771496	20314.0569215736	30840.2202631401	8325.06983848408	27787.3578626318	35223.4212577536	14290.424305869	19309.7901942122	21519.3165539207	15220.3071078561	27367.9269674128	21535.4276866813	7923.98852005352	28550.2893917798	26493.4294230531	10741.952663652	25076.2232043792	26411.5504117404	22860.5900687933	24080.0343355001	21019.9612414035	19945.5487934727	16273.4001655494	16241.6912579467	20261.7060012232	24327.4966083628	19963.4221542661	24050.284282249	25174.7206429425	15842.0456533525	48550.2961673617	15930.6504023053	11363.2777498093	33012.2943012439	13155.5779093613	16276.5840396401	28122.4850830414	15253.3350771015	24669.3955841138	18149.6717733457	25248.9670771337	23777.7032659121	23019.070675085	19069.6480652213	16381.6907986559	11567.419581716	29411.5582139914	18315.7041802694	16144.2255647906	15340.400358419	18781.7638771906	26731.4105890716	11363.7308682459	26140.2892148033	25064.0249077951	19597.8183037233	11756.8739015958	25647.4925102917	20816.8233376704	17475.3078302973	23224.8398432347	21609.8941492007	17653.1652848928	24813.3564414323	15110.9800634674	21011.2450444256	16584.6003528649	21023.2209324673	18984.8971736239	16836.4947312537	27720.1810227774	23554.967951901	20570.6197386694	18136.2045668528	22755.3530371797	27849.1533629978	24455.506913006	23789.8433022814	10911.1644003854	19176.3568217639	23525.3399261102	22891.2525252235	10411.4923707449	16834.3926087809	21919.4738580527	19241.573422398	24989.9986107975	20228.0648968727	39197.5115832492	16411.7102027691	19842.4852262906	20278.3242228396	10598.2397505474	37794.1297285713	13516.2193530614	30388.8202764842	27846.0282916401	22914.9324701468	22935.8928385663	18832.8515365806	25636.8528437854	14942.4847370123	26629.199661694	20594.878177505	15760.5580365119	17117.988969686	15862.7629812595	25502.3831250428	18420.5616895673	16085.105172925	20048.4444802492	31047.2139418895	19732.3577528635	36887.2942630742	24320.9326981175	30114.63491798	6130.12020557634	24165.9024070633	24792.7940930154	18560.2084054486	18404.2080316511	26339.3358650957	22399.1885509375	40695.7819449723	8932.76224765502	19589.8043707814	24742.2824336062	22290.4623910452	37803.4884177948	25008.2634274245	29847.546152931	33701.5054600465	9920.97708449305	21612.8221649906	8685.57636676158	18706.6194439724	15174.3656340596	37027.8283152539	32539.3891735498	20919.5573790547	23436.3966000304	16992.3701495295	21052.8526237358	10111.007438271	22013.7247106384	14752.9152776936	22211.499770989	11211.0001093537	39049.524178555	27996.6104206907	15877.768037197	32836.2767793863	17106.4149768321	22703.729512172	16167.9354746531	33336.6595327166	19610.7048672234	18456.8758105768	26121.4370742887	19431.8788316464	16141.4476077121	26905.8198715121	22870.3424652295	14194.945097849	10971.6238666041	20516.8014719869	21792.093667637	14730.4077826068	30798.9926415407	38903.8568295851	22453.6828594343	34669.7655355258	42877.1367238704	19861.5891947211	19474.9891796813	24692.0859962986	20168.6026244787	8413.84098239446	21326.3505802069	21470.8107487482	27670.5394287822	19251.5741067489	18922.3065662491	37770.2272065007	24479.3250396492	17947.9966273249	24492.8400302544	11665.9675730336	21255.1561561549	28603.8663816748	28960.6159391808	12545.4602696811	12922.4959409646	27355.7454180613	37145.1366093525	19403.9869426336	14003.349737318	31424.695101017	22246.5374229114	24541.8936096403	19048.3430808881	12715.1648735664	23074.7492296739	33064.8475105258	10551.783036527	31494.2254049761	19490.7996201967	25398.3674912505	18642.7071097458	25086.1151091603	29371.0098313791	36562.7242763281	29765.6717320715	10245.3113429895	55311.7061453969	11652.6805018672	11123.8453241841	21702.2647136318	17453.8214177358	27323.9343691541	17680.6947945179	24563.2882687246	18657.2589184782	9132.41771659061	41440.0363675036	28112.6678366511	17259.0358062001	18241.4896927791	25547.9802089736	23074.1510544457	21695.9515314689	19251.870435102	22169.7786986491	18110.6831770634	17525.8129825412	17944.6100063246	11266.8132764418	21548.9374554869	15506.975738278	26788.2691627614	22023.7320531649	29078.0287369228	27744.6073969984	24733.4919452196	21405.973963983	26387.4055292706	30161.3931734639	26443.0230131971	18097.4655391469	13317.6605114622	19179.7322330018	13055.2625285247	9967.38713466673	20571.0465446437	38647.474149535	42778.7293154151	20622.2534181873	13253.337866378	24557.5671079556	18604.5534459232	18226.4206498282	14306.9003513939	26820.8724876165	18667.0257278073	9628.54206144035	29428.7017392436	13809.0739004645	22158.4298058385	28032.0704596669	25371.9496681264	31370.7300694916	20602.8435645464	22082.9110980952	20531.5414407947	24156.8906291427	18497.9252981543	15186.3461720666	24316.002447747	17097.093272803	27557.2890369179	34170.3821323258	15484.3934266156	19098.811441018	40213.9839466663	15710.7220844396	21579.1675220845	8671.97642151386	26642.5336180276	19939.8153391048	12797.8385295021	29381.2722739053	28528.6617509737	15202.5630179473	25144.3957915559	17275.7682586369	16946.3034748036	29876.3534084521	19114.3339091635	15992.4330498007	28979.0533810164	15743.2164926394	25519.1281558978	16134.5475179658	19879.2885940664	19657.6092054316	30824.852028236	23880.2686879728	21488.3151971706	39404.482903023	19145.1313623369	12474.9420639685	25660.9562371196	16751.4417437417	16892.6004388911	20700.2738146689	16895.8935507859	28013.0266928092	20404.5602572839	26866.7781171609	21574.7465040208	33109.3148636553	12453.8643399554	23565.6433691655	14991.6675849482
ADSL	17042.5739649907	21443.7134887352	14052.844323883	19734.3226973208	22855.9994389339	18532.1905739484	13734.1065794038	18494.6219993501	18401.6678797878	21001.9030983067	19370.5421201338	20940.4983788181	28011.7606309221	19789.2599882875	18254.0512143735	14040.5092203783	11437.0361241158	18974.2513596152	14939.8434087925	11335.6537009932	10141.2649365261	24819.0580847723	23576.3967488479	28248.9915136981	20632.5132144108	20167.7854099587	27398.7876820676	20730.0872099495	12627.3811614565	11157.0359071157	15382.9965725691	20040.4869549857	17509.1788245032	20092.233150539	18564.9314016456	14227.5377054834	5264.75085272932	27551.2230545733	40869.330992785	19345.3168984476	15324.8904874584	25144.5343845718	30447.621205463	8576.54900629146	24758.4202553609	15678.617460151	13006.6395042068	26703.5871227767	9013.91563392528	9036.05024683713	26881.3010200408	16935.2387574766	22238.883573879	11521.9656698682	8731.95437549231	33686.6366630307	37291.6342842803	13366.268934481	12065.150939975	23350.7463734748	18909.9398512797	14933.843788167	17586.1088787443	7910.2890031485	29377.0384851591	15357.5602154145	24975.546808444	16159.0032630353	30184.2345383471	13763.8707069484	17847.739050275	9098.62323446742	10115.2702460106	10341.1294499954	15209.9927392963	9587.18819289756	14186.2292251398	18984.4028807909	45426.3536096077	39463.753043605	10309.0755475368	11540.1637957232	15350.6555196236	19825.4815933017	21159.7739875161	14678.3643933464	19359.650662571	29871.4593957213	9090.28624969686	15972.7604514142	10588.6022789495	15754.7489391065	28362.0686856537	12345.3878253486	33217.2781476808	21833.8956858022	11458.6887697393	21428.9818878379	12892.7021325395	15689.0487905312	14468.5722244929	48232.8535194216	11362.9920168037	6283.10312468982	17084.6422762792	24842.6242759753	10751.3244460247	20224.31840851	6859.42832457292	33643.993558662	12353.3212062563	26292.5570167815	18394.4910815595	20279.884571499	8996.06480722033	8776.6428540246	11716.9149429239	9740.86368059545	31012.8188821326	27919.1661431726	10120.4430243706	53539.961946037	8491.54611511772	18790.4166188354	11653.8186402006	9678.63542928903	13633.9156672124	36340.3008784321	30111.2701382254	17870.0034681378	6973.95598719095	25305.7663385517	23988.1160009657	29215.6270386595	17097.9346441213	12918.290464808	4911.38295383227	22832.7404434055	27844.8469795259	22110.9002252766	24009.354522455	11190.6959607288	26779.5611273121	29498.4686987719	28592.4781220637	4554.14510386495	8318.77593739279	16626.1100308049	5009.85336126071	42921.6091497634	27641.4857624891	10256.1730183112	16307.076529574	27533.1440800412	29564.2489708976	10593.8923060679	18680.3578861675	10136.6329853891	18006.7300122963	24956.0590997852	6580.24025160072	25836.0920307387	17331.4765639601	18670.7216954337	10878.6253407956	29300.8394166369	7931.58535770713	55003.3376156142	18430.278661844	14307.6136266586	10347.9602184645	19867.1422292186	4690.23516181014	19895.7373094264	25543.3998945232	81526.6742831223	14507.9931120317	16528.5562770113	12913.166078578	8040.91823202972	11386.6188060962	67318.1740120854	30748.3289703737	8671.15109069367	36312.3038226168	5531.73998193275	24309.5563868148	21958.2196975777	11334.364467542	34234.9893676278	44723.2401971553	21126.6813892405	26736.2738700146	7014.87433370074	5564.05474486076	12289.2737841556	21137.1558375909	23518.871852193	6654.21022901885	16174.6249986162	37303.1940301299	7513.66755574522	49920.5328608549	16830.4766682852	8148.26366080372	24560.8631788626	13389.500313908	16040.7909884425	19151.6453837779	17549.2031531675	13744.9300461188	25429.2086133253	30551.2554097551	5491.61413622463	20171.3684909203	17430.8716444966	4942.31203001195	25040.5573169308	4736.35513506783	17259.6934390283	29057.6704853622	30495.9150691182	17941.1631574817	17742.2285586174	10540.177439659	7503.56016840486	24989.532439247	19481.0331035565	8651.8143762183	11823.1246401257	40818.2169908007	25553.2282461376	18771.8667768863	14506.3691196846	7685.54707724424	29195.8802766383	38552.870194043	14373.2455311581	9998.69672127906	23754.0774790687	13673.3605652069	20926.4784613723	6597.11542099097	8441.35778751045	28680.3685364066	23508.6061329307	19961.9767173988	10574.278106166	17617.010210057	24065.4219236155	24478.1930564141	6415.39043333438	9510.31851050324	18018.0212770242	29459.9381474944	11066.4133866285	32664.3683794572	9192.54270825964	28968.8690850403	10513.1431730313	10339.0574112886	19677.2261843756	24295.5731046015	47123.934951054	11812.4732598029	4798.68963972365	30704.8042364609	12735.6181413808	50238.9482248731	5613.26271723603	22284.4955433916	6152.18232443644	20085.0098189303	6183.6353742314	71933.8793205909	9091.2663089433	22141.4862180642	8786.99126182605	7646.42606882043	21181.3638565238	17235.2074583038	27628.463342945	31066.1909938718	35309.9423191226	12580.0151912344	20737.0671012955	32979.1282592845	25365.6721125581	16600.3962578791	13270.6364546682	18784.693993467	10464.5753029607	16183.2208166966	27971.0273835071	12750.1445931192	9788.17747013076	30288.6958663753	24082.7353448724	11453.4964620285	19052.2041707408	11501.3201307816	13421.2585577082	34594.9837783373	44984.1937057501	70155.250826896	10633.6626449343	10604.4137878658	15317.9316331683	11629.3961134242	11991.2495228046	19887.3303342153	10857.2690461486	5935.87829493318	29219.4690774096	42279.0636855649	13327.3363261797	18419.0154401915	9075.63292891689	35073.8594493053	29599.5481093344	6739.52769146072	50654.3967658556	8717.5290056531	19243.050423258	12094.3433783272	23308.9685417593	19429.9709559112	8931.26579520546	32613.7031947267	7307.26363867776	11893.5794128564	14996.4393722779	7333.40013212673	20971.9900191877	23256.5930204324	23388.1653470702	11701.0143739824	19540.1541671675	25472.5257413611	29302.8901378556	15683.2348669211	12228.5865993088	50832.8743902589	8125.70144557667	18642.1834802957	17769.2403267923	8789.13878733347	23019.7451945157	22995.4599851427	17137.1936704146	14678.1461203171	21791.1194214368	12655.8770688813	12135.4130819562	21767.3889675594	33859.9669340829	15349.6479197316	7149.27654633773	18528.1248517534	16371.4949272809	20703.4653193335	9885.73154907744	18708.0598472588	22439.2578958087	19827.5594849349	23294.5836443373	7598.81196758078	17656.701014006	19830.7241990807	14767.1290451681	13606.2715261872	7463.93946165058	22000.5129998299	19884.8704687628	35877.7113781048
ADSS1	50236.2930924984	37658.5280953345	26172.8279106208	31181.5162730384	21400.2690175977	29736.4165577052	22122.7926221741	27831.1362951337	40281.5727392282	28512.9421289956	18864.0130713484	32735.401938094	46172.6012489727	17119.1896527719	26802.2330221458	51359.80798265	19930.0875329828	19939.7249952791	22815.1702910196	21797.0521726066	23539.3630645428	33521.1123247779	46516.6642658638	30478.73196949	42327.1899330232	30189.4753023295	35840.2354126431	16254.9839520642	53604.299177923	43101.8037311699	23410.1343249568	25510.5590031027	45248.9897322999	13193.0001043279	39607.1258165325	33877.1901789953	9797.01879087945	37612.432500986	20633.8968143393	48665.7498834587	19495.080507006	28796.7622488385	44710.3973518979	35751.8008241505	60135.9042774315	15986.0188566471	28224.7697613083	30683.8398568435	9073.11669520387	12497.2967923906	103096.232865838	53998.6297269931	35885.0047707664	19455.3604918193	19704.2590877375	54000.4273519128	27091.7751637917	19790.990490117	35854.085302562	45426.1838355774	26305.7833559525	23748.2059293871	33700.8525394617	17847.7754936037	51132.5123223837	38517.2068437601	22801.0665907134	31238.7095014441	30996.3622726429	23200.9304912086	18236.1786490022	27124.488129919	32179.0164873726	17581.2258925304	16514.0652708843	17531.9898532952	34587.2212689568	54620.6899559946	41031.0850956275	35296.9521168053	26937.2897805824	13448.3928656425	35799.3306310748	27984.1813713223	39167.488503585	21179.6347152341	32307.505024479	29855.5139810405	21646.0957597039	42868.0862445576	13696.2459278349	122279.166007948	31908.5688855274	43884.122353734	21770.8057805674	44914.9246166693	11084.945772076	71674.7805651053	14184.6319023971	42269.4311116499	27020.0384455851	38633.4525517743	28409.7003039555	16756.8458171604	31747.9185385031	34725.1101568995	23931.3561433302	76128.9603099433	23886.3185320144	70881.4301287202	37189.9552636152	10917.3348078821	14945.6189556323	11425.305782292	32740.5444135313	11264.3742212273	16604.7166802238	7271.2249421642	75783.707039331	54702.6851293891	51191.9093181458	23870.9314359977	71726.1260517754	27894.3263866055	19060.5508337122	15773.3020594145	20104.8603139715	50161.7650200101	29211.1126723889	22262.8410501527	17212.7512423227	69465.6478419683	36381.4009258285	20002.0597154105	51067.081556135	405692.777212438	11000.7552403215	17339.3778441324	41497.4536329006	22730.343913466	21822.1334707195	17253.9472873566	273984.613672797	49091.4136826847	14865.4559351692	9334.20276747429	23780.9345643137	16206.0805062233	16950.5633799619	51026.8262597589	33999.5243303875	24764.2728924966	27821.1993083882	49789.4684212806	17392.8194814268	15033.5010382671	22273.6610770535	35412.8192429448	42801.1901224111	32649.2559479872	7553.68596817229	27891.6621682506	31057.3540203633	15087.0601649005	31261.9994404947	40963.0532007569	19817.2834614629	190755.759569849	34627.7323253373	24682.995903498	37633.0331259053	15472.2467974951	22304.4938921392	69844.1223535013	35189.419440303	51799.6307037276	29298.130476065	25905.775861086	19697.4865743869	107801.527278565	23894.2098029467	24217.4816280356	39290.2283124786	5740.08077421464	111292.441747379	18693.7078643386	33542.059166559	50982.4188665216	30342.3868240475	30926.154912739	34008.5676604969	33286.7727213174	29647.6128064239	21712.308318177	12803.7189976202	36879.9631056538	32121.9819847274	34008.8128506306	12580.5348126898	38648.6122518072	53025.8158286581	40917.3190294571	20055.8821290733	21682.9620957129	26941.6960450975	91754.1055196805	33777.0224251479	32682.9691260597	18436.9180527231	21002.5894643005	53064.4075928341	23385.066194661	26420.1528389468	27754.3558978546	17041.381697396	28570.2292476095	14390.3156103715	59838.5294590021	15338.3756977534	69996.1914661946	53604.2130362896	59767.4727703973	13597.3240295159	34645.9246307503	41540.3748715415	23932.9828612971	22493.0297531667	34838.6788939257	62348.2829555002	39288.1575358636	11513.4381198254	16465.6299979295	21026.6343782226	23592.9891154717	25894.0886144732	110946.13512174	26829.0240289665	43157.021872551	9876.78706725119	49362.9506207419	27423.108459549	NA	NA	NA	NA	NA	NA	NA	NA	NA	48358.0279538358	188402.910480428	58718.1214202855	7783.6821993488	37200.141838218	20099.6819500418	16952.2985382517	15826.6286642793	8037.90656620784	14653.3925172406	25018.6945396035	21516.8951193634	29500.823201434	63398.1449784048	25681.0490593532	31290.2135666429	30043.4884850268	38524.4771536589	139773.749230202	12635.5889592044	53985.7148014618	7055.20893281817	48360.4051424758	20034.1350950333	55460.2510354064	23602.2813193081	29354.3174733405	31422.0795385063	12798.0623270607	44862.0238672179	30536.8250774454	35069.5060152842	18146.3502794937	70151.8287178998	29868.9671806716	30976.5476162221	56223.7005457386	24040.7902123728	22480.8556172082	32113.8540798845	36875.0885174957	26930.6774527737	15473.5659726709	83113.4730045599	18579.6170396824	26068.1574252716	52478.8467602266	35365.6508597132	20229.4344327387	22440.3225434466	13532.9814327069	27446.2455526899	92694.6267666607	33474.3367913972	152315.247684826	25892.1045794142	12191.758473423	22179.2831495934	18422.7249662133	34910.5530908212	12674.0075846261	67582.4996767373	13346.4973434794	30239.3188444841	87893.5833197293	13892.5238063977	60300.1525954088	18612.7046619593	38599.7024191118	85474.5554284121	27725.4041321615	100499.417648525	11256.2534047312	181170.318817468	9092.1226448853	28444.8527467251	59158.6123563694	12723.2129612307	122282.641113153	4857.06841360387	24578.1037384518	63721.2627411267	13425.3780347789	46170.7610321632	40012.4761688005	30598.0440545059	21475.7399902733	21406.2302755332	31648.2938569308	30331.8199144253	24446.8199728932	29947.7945540515	36303.1182658129	26053.9198810073	31825.4920981225	64485.3621171561	24442.2007392257	23261.5287261498	30465.4143479874	40945.9775138182	35822.3631381099	41161.3682180935	13735.8917054725	25455.0974661331	31267.6319809825	47380.8477710204	25626.790601906	16288.1089033433	21587.4205487767	28757.3814039326	35636.0099637104	23714.1070149203	49576.5225709889	25784.3899544527	36282.2215383447	20275.6594636938	27463.7134931848	31339.397461967	40287.1824704731	23738.5934024343	21278.0282569599	19466.0269092095	56482.3577518734	27718.1277517928	50397.508482195
ADSS2	46027.1894200321	35999.6167874721	25257.9884856039	27358.8433746262	20146.2889402382	26396.4226503992	18875.9695499442	27179.0351055105	36570.0842227838	32266.5079276899	19216.9505245348	23396.1804019207	59550.7653282222	19467.3842638729	27948.3180506659	25183.1401462422	21354.5850611134	31768.4356294638	34515.1298452446	21423.4212772984	20782.212228756	44018.9627164108	44828.0629079715	30333.534225873	25743.7897603233	21354.6744201921	35287.17017367	20293.5722216368	40605.024233339	37869.6060225405	22108.9582614201	29052.5087557838	42308.5721421645	15660.1155556563	24627.8630175352	40429.4956835928	9601.61536847672	46587.9047925574	25977.5757099277	29318.9551018525	24652.6451125873	29975.4624546543	45889.745562214	19980.6393690154	50756.5197068025	23608.0173047673	20596.5249950099	21923.0207629878	24901.5306073491	24399.6554110063	50393.2551201863	26958.8566387016	23262.8079607295	19923.2312410625	14369.5303090475	44233.2731384788	42239.2484350638	15197.666136367	39143.5431284649	49310.5775084505	28911.1889408916	21198.2970266743	36322.8237887597	16320.2433340489	43229.8056205889	28118.3450809915	25051.0860284387	27708.3745244468	40305.9967958579	23941.2640637841	22583.7957530693	26472.3459270177	24082.7751559573	18945.7733392032	12790.2019992213	13699.5620669863	37143.5381990927	68237.1654298054	42633.3002300667	42976.2811884881	40538.3742086023	17438.0273402627	29560.1848111419	36232.0278963428	26197.7872313565	23127.6913864993	24240.8280157538	37895.3714330513	8403.9368151306	22007.3425975738	19233.4431979169	48197.2472143234	42108.4493576261	67677.7904491604	29790.2336137242	34460.6627843285	15176.0774785559	12143.0017836075	17772.3535824532	32152.4372194072	29564.9548394574	38708.4180780514	42635.8390776208	18211.7877331172	30338.9357049486	37422.0522211868	34806.3280173493	28239.1827103925	14884.1379807317	88927.7108853351	45482.7204754404	17644.3228713005	20440.857585812	16230.4839040497	23816.6789586017	15296.7165314329	21283.0239048751	12480.8264436047	32487.1626860446	38709.9083658346	33367.5298786595	31435.7437544251	46170.7238052912	39599.1990291019	19124.2589989708	18532.2731184153	23898.0871932577	48074.5265390557	28459.0025710338	21481.0936990552	11315.3408968902	73462.655616238	40561.6399549831	32628.8705896126	34623.4322959777	48610.708087444	10811.732032362	55357.3716528583	16326.9798741243	23600.5200302834	26979.3482516731	24822.9308960165	43078.9797289869	63206.7243176775	24459.2683517702	8621.41781694007	18532.9141245846	25084.4664008702	25495.5565669567	43516.9290131098	28084.2662261867	20709.8567788118	25651.4992494484	48643.4902857168	18984.4502546725	15577.8388635806	19936.4562396599	26818.5718256679	44302.2646718321	42421.9689089844	9115.89396960324	31410.9864129297	29034.7618745844	15652.1088599148	43168.3200410812	51974.9466522566	21866.2352345401	54233.0440325531	33199.5376297096	43793.5240998558	20284.245431653	10887.3591086141	27246.1844492924	60704.4403531297	38496.6778083941	47785.6535253625	18642.4873643567	25598.32509107	35538.1829555923	26043.8358265002	19488.8541980683	36925.9565846875	60471.1973485637	6719.52449922895	66573.5937463006	10404.3532376168	41786.470601762	68299.0088403857	20676.9988858422	58146.5280036879	40492.0539231611	20047.4501275385	32363.0331846049	14153.6784532641	8546.41623412323	30683.2146243622	30670.8393668108	20449.3427112124	10199.2509318069	37475.6590379193	63059.6450446987	31599.2254877316	28517.4400234748	19779.2664617793	24724.3090748842	48255.1676598878	36310.383113121	27782.6345676711	26832.7896170074	19347.0881583586	29196.0619898974	27927.2854448037	30751.7445980687	22500.5715600918	23475.6035453775	36674.0132494025	9280.0903687851	34624.945412071	13627.3784227498	27656.4913916784	67362.2491035413	84095.8862110458	17416.8434462104	60413.7746403808	51815.7606516067	11516.5590589008	33686.1157683895	21001.7063399965	10519.9726601462	19719.8427754681	30041.3252842288	63321.0882115918	17300.9737307004	15167.5950186787	28445.7210550297	93646.2639229836	25358.7268386292	30765.6906444995	15673.5800660711	37165.1988422769	35923.0749958868	47358.5878831766	33800.5134806949	5074.57312788022	22828.3077144598	30689.2768686181	26842.3621408133	47553.4764272769	28622.2667495641	45690.6260717926	37334.9305998355	11280.026580072	10250.5338622894	36458.5819545562	85114.2246684321	11505.9118124837	39573.887833374	18644.2677025416	59907.7665740764	10417.376879589	18584.8977300548	13686.4192754909	33102.0817510825	70105.5339659473	20461.1115933359	43035.7767532843	25809.7617913886	45198.4458125791	153872.035467422	11121.1361041879	50924.7090595835	4511.78132074163	56240.9894210774	16368.2945685317	53776.7652444464	21692.0221599711	25104.4435819228	25007.4221847474	15679.7137851755	47761.4606776316	34267.3267506693	32705.1352469702	15986.6432994197	60372.5211535714	27407.9065833242	21258.3135319092	78714.7526264857	24451.9280093969	18154.4066428832	30206.8779819247	31180.9751905159	22661.9974736987	11997.8845081884	73192.4398336545	21836.4886039087	23073.2055239299	44546.3055672374	27526.1828297714	23711.421461978	19137.0724911465	23168.2688545451	27817.7323584306	51961.9887834859	21335.3392276259	97367.6594311705	37614.7904675648	14520.1998093217	26666.7773413389	25665.4936958639	35623.2194135931	14470.3650327399	19565.6311459322	16754.0426737822	36700.5084228941	34868.3552207573	16074.5043041794	17757.4846655454	24198.1918428412	36542.0937511439	82912.927238509	15170.8141342972	57401.0307135269	22734.5642004719	40319.4944418472	21784.9377287936	22832.5398189068	36011.5987321216	12597.9897793039	19032.5523878687	18132.6923036685	23985.168076458	65935.1189025125	13091.406000965	39569.678656071	33637.7019945991	24758.9146068723	21312.3662815964	18419.3714042604	27122.4895987705	19522.0607143101	19570.0365346141	31765.0292869123	28379.54078957	17931.0387330569	49141.9892475114	40149.1918719147	33060.2462950682	22676.9521262742	40422.5322976786	34372.0761677788	26770.6886109821	45331.685047504	14525.5510779221	18673.183141585	60555.5440525779	19134.2552533492	22469.3789511314	12851.9212805751	17830.8674383314	31927.8509565173	35926.4565720699	25681.4461734737	43445.1364228175	28712.0963841579	41961.7255542504	18465.8463590007	11821.316848721	34647.9320767322	40757.0730648278	18213.3012503782	22692.5167294057	21602.637430137	52692.6796661599	28169.0480392482	54426.9295261233
AFAP1L2	593.701920629855	228.315321951181	141.837133025734	131.309851808853	1032.91859788236	171.918404276912	2723.14571986183	203.563257084014	232.383732594023	194.916980705285	254.217263339808	2038.81949191823	231.208747302919	148.541214606495	630.827238200795	1415.06003466998	152.185335410306	334.630275935702	1278.72952004832	432.007394170964	160.788562928355	598.916376077704	302.141535932223	501.590345677465	213.611153843923	165.376262546892	195.573277102811	1720.08232801745	1358.89142078766	186.811741721632	224.715771149949	233.173733326046	381.766863296779	159.970599689792	235.248851598079	621.176346206952	1448.40813549542	189.029746433652	168.224322865986	359.941505658986	226.244713199894	259.01326071663	394.443244261542	229.779609570321	234.002132963299	907.364318288753	215.555545751935	346.66625353698	200.546506510293	523.08327458024	553.821046383834	275.140883546989	626.028388383213	442.682879840646	373.340100539018	209.868544675931	396.998624015638	254.967318334747	385.104731943304	200.25323934983	248.335356814906	1800.06195311982	1133.57189109449	451.307227511998	170.212062433145	109.342947719886	364.238920879238	192.296215253777	342.376163780062	499.744941567169	757.965111743702	96.2882244758873	289.47795406107	115.070206733882	1653.14719329217	2257.52860318031	557.154088756341	90.8084160573477	1626.86039346533	52.8584959647666	202.432298936368	89.1700880289546	1032.84243809292	223.618337341838	1829.06598533825	188.210717355073	1721.09358434613	224.407564114259	57.8994084921282	1645.60055478581	552.014363538417	788.066448335257	130.246290144045	206.805008228556	92.3480795931193	2134.69090064725	356.786864106303	119.400105152184	1174.96044176088	403.006197584195	53.2956355873506	1547.08577401471	1089.18890029576	497.005521739666	64.6858324722996	705.766344992641	181.006619237902	365.833050295538	142.474541077296	187.645238234133	667.60602753246	213.230994939878	147.739019682851	1258.61830074131	1218.37851821896	716.650360238443	1581.53231239245	248.304545155058	382.140201955768	218.379049744571	430.217848343782	294.005281770609	202.893223416653	85.3729111641191	2535.64747565974	600.947675192252	89.1368745016356	123.216228325351	157.583477819558	288.783693326957	408.240150938581	1339.58134037473	262.563404101035	1390.79099742133	143.783913870172	1237.37962660397	185.012368553066	291.427089683777	133.952107557895	220.898952924838	1224.84776566798	249.57513043353	242.075390066972	90.6318651644311	399.186444364153	768.02021272854	120.257117235317	810.342765521926	907.986518658875	1519.52581558306	172.207416889216	1643.41281043308	1406.27737971344	489.367088979322	57.6902428988012	94.3581222078512	122.373771248514	1553.07162012835	144.815224356163	736.10272278726	154.285692365043	3238.20245152213	287.477941205666	176.011205665133	160.459508161105	1797.81973969691	564.24020940272	152.909419304178	180.14495885982	124.178833123786	508.409169462463	78.3239961993851	880.475756250935	533.856677971984	124.001904640418	297.121968838838	3308.56024494838	461.591967414951	229.711013949101	126.081733898473	453.140792782486	149.892847936376	4009.62287346494	519.409730774641	151.507297082685	388.65696197869	292.587508648881	216.968759281658	160.903842150921	125.851488523071	805.964781230285	705.732955195167	649.75630328261	419.677343371967	313.389797704779	592.941296843144	917.914819090228	161.82862981128	199.858322974944	202.245623008024	212.056187630936	3014.13362559128	165.948705715569	224.943804080914	298.287054088697	47.9833330693347	340.834618974147	343.309667762794	1339.83949576067	131.911677062608	1779.56938631241	1117.40113076548	114.29143406551	512.698821042265	1025.27731891828	4122.90776156947	1264.64219023532	263.635439866361	1530.02919884655	72.266671879784	91.4620251380795	70.2423313144313	74.1130176257395	144.344337950454	167.07140554041	188.705658645882	139.606720782113	3337.86678334179	1014.83372186105	192.859896669816	1323.70550044321	160.692353481076	375.15354677944	901.74922633768	169.617589650651	685.681361306622	160.4613910837	2791.73922297697	519.871829064332	103.05066998773	133.516337000119	3365.36098692941	188.911954281104	171.301588556524	227.116885091057	221.834813850856	168.374210135764	283.677634250419	296.354725166838	1953.61664535984	219.388602847582	129.728037533993	566.703526547353	433.996401407303	1149.23264597463	1574.48153514649	108.872833148691	513.098156761005	137.749996318846	1313.05849277754	753.560466697175	222.654794823102	674.88223604475	204.803914532332	231.778832429712	207.535676560404	483.922517943103	166.231204172693	131.419485524223	2981.80271211064	540.89875268829	1099.39298985973	162.397621499266	817.833839029296	140.27918508228	301.572981427553	121.622089458252	1179.33875962867	166.349812735723	568.895223014169	221.034869404224	594.632951228978	211.583126705111	190.921275553264	268.452712126129	489.46478931516	156.679266593154	126.883384208367	193.95335773674	5606.30818559493	917.713786085859	317.455542167182	199.547358345597	238.115555443695	133.596031358606	143.457886378158	203.978777288736	1799.39034296931	1277.83850238455	221.811994314374	137.709327408324	1975.36079930571	174.881451479884	76.57037777413	576.282143870357	111.528643811962	117.693319883228	890.308043438503	748.50493849326	162.436322814764	220.387687299522	3271.65174126616	1168.06223459694	72.0564399493484	92.2184140428096	839.842199056601	68.9963361899041	727.535567770167	72.6545679177386	1069.99426027215	2514.14407649168	95.9952042286537	134.751308307058	1411.7211859304	363.79534350322	222.922228402027	112.241584475747	1884.30717764939	762.188203883102	505.877888049308	700.931315141735	99.1429976076211	560.263295415932	752.296448838424	116.504629209428	90.3427880785454	936.961865880339	226.395638947048	2836.87135983917	75.7393150967208	35.1421966923863	6261.43435965062	50.616887064892	1247.0105246739	291.587238531834	2844.98724673228	963.507271429826	97.4480539609538	484.508462314199	252.270945386679	1875.96405558488	142.901686082108	166.221283679852	489.043301856802	261.937402662633	178.252990460937	374.711915876287	NA	NA	NA	NA	NA	NA	NA	NA	NA	222.83654245556	172.905202707429	150.836886890678	2174.03764392769	1155.34651242079	878.371381526881	287.577415520648	193.445863584612	127.219540448975
AFDN	28031.3314656448	12171.77417671	28386.0335699864	16564.0413020264	21007.9466375811	16772.0027872321	14916.1103238226	12368.9417497185	33315.0780342453	44840.6525353146	45146.8001088414	11296.9171744836	18792.127057379	28886.3370338585	10631.8442806978	15074.2684636758	15091.3514374115	28881.5120184551	18166.9272457014	19029.4483344503	22874.7485000258	11389.258892361	19342.3620860077	18298.0850353386	11608.1814264798	29643.3531556714	15330.446167158	15683.3494658756	32366.6998237504	22027.1360733968	26900.4493653946	11345.8466736186	22368.6892739593	31784.7896337695	9308.59137265413	16083.0164221253	18758.5546581312	29956.8571067258	5855.19072859167	20353.7129556474	28454.1340207995	18625.0362222079	12287.4865488951	52787.9731345439	27124.5889112458	21194.0283200219	24046.4391586075	13409.7527507259	27015.8448904181	20447.3169074116	12567.6383667028	20441.3154547637	17585.0991929169	16414.9376820507	43043.5351340665	23342.7607397486	23318.0322948415	12681.7667050503	32855.9412525763	9453.38565555454	11476.8463931371	25060.2852160352	22323.1425309685	18353.3510295033	29716.316002215	4469.98701050808	9115.59247084306	13933.0749144781	31775.8120721991	24369.8591952754	57698.1903961974	31167.2155750544	19206.4152257634	20369.4110999393	27600.1722901325	26225.8028786315	49376.7634191871	4630.04197826662	10558.2020567687	21200.0295079117	14059.5136414387	14518.0448013186	11450.7299823414	27415.9609516102	55939.7035040068	17279.1945867561	18522.8694913245	9659.63092759787	20101.2051116166	11824.7556600265	58205.8482305352	35148.4305847357	25242.9806743609	24157.4688499722	10706.8331789461	1909.25971903324	88663.8662036916	19208.1144055401	21562.5570350205	23466.4938183347	41410.1572980303	23286.1199879754	7093.01386523106	26860.5020946789	12441.0901780234	25493.8392317941	17311.0571378835	50733.6288890207	19593.8373043145	29212.4077444804	40690.0279908777	7288.44465127238	38307.7103878002	7917.31068013926	13910.2806351201	17219.7905653263	19315.9879182713	22625.8404768473	10355.1178507717	15413.3431520044	32766.6061957991	11762.4724374774	37689.4377440316	30191.5593704874	48424.973953756	36231.6189795012	14680.6645161996	28517.8905963333	35384.4200279842	4060.3198166507	33499.1914111801	3395.7196795881	29126.7991574825	13343.1416508753	13838.9210984868	24995.5153581385	17135.8974933505	30941.6719317309	17769.8471621522	14166.0198881456	15494.5910896309	48276.219361477	30607.5736291697	18138.3468486534	25131.8917800542	27882.3328432603	13293.2611292451	10119.3354035469	30119.1821071655	9424.12355491244	31261.2674719553	39356.341046307	16691.9936033495	44744.0631887362	14949.107687999	16098.8813256151	19425.7891934168	19370.4373064176	19019.6312124674	11964.7102555513	28831.6873708726	39906.6250292448	15383.8461256785	12820.0027626375	24649.3101805432	6154.22224093705	75508.4589107964	2737.31861166254	62848.5418415191	13947.3648607701	60698.2902349874	14951.5750706811	50468.747136887	6470.96362618917	6355.60942108816	18339.1868607464	21254.1444570242	24777.5918776698	29612.1976887089	3168.68745920192	52902.870669383	10086.5213457733	24176.1085661206	12193.5165960928	40299.6769212829	27786.7341325906	26384.0350793465	45324.3186348475	23872.4688095288	4149.19185508244	21043.5728092869	23029.4869765553	13721.2241348141	55638.7602086224	30696.6135047445	5436.13079319772	41968.5980985692	14062.8450880735	57306.6771177004	7300.76765742353	18169.9175475899	30831.1605199455	17233.437313707	14910.1863135337	13564.1441891417	7322.55471298346	9068.68722565271	19872.184507621	16405.0736733088	20615.0830437836	19756.608001356	44264.8420288295	35283.0009542775	38984.2471193461	12968.7683515928	14518.7965324424	21727.6480983129	5588.26211159053	25609.0772921601	19911.9161991404	19673.6566809624	71118.631592103	29055.6836595577	28634.8830241893	27088.6321662075	34304.7883912792	15470.4756464369	25041.9025283271	10440.4282567937	24558.4970604281	9036.85088761117	31274.4881489796	12559.1597259588	17092.7458105204	27132.255260017	18313.6939364611	12178.2968651804	12704.8943008343	94396.7554420865	14868.8853142173	15595.4196369761	37129.4643452575	17514.0294629699	11562.9520211915	16540.68512405	12259.3701805882	16537.8767142378	43799.3672544493	29204.5949304732	15870.9117867988	22800.4970091842	44051.4681614362	32294.5176615113	9830.20230693494	19049.7179421553	44157.9781631037	5000.93196517566	42317.2988951107	7728.22966171505	10619.10937873	29245.0057523411	39778.6764074575	11760.1533508425	7678.91284238943	30169.3377301963	27128.1419188889	27982.0459837498	26223.4541094333	5001.59732909617	51892.4783923918	33103.042847606	72640.255287117	4421.156756051	28345.6342223514	3998.87312372768	29116.7084523622	30534.2682767482	17508.6163032987	12140.1007471603	19864.4236821127	27989.5108214856	19889.1271568347	43045.2865914162	10428.6396004864	16352.5664034741	18634.6868191447	30078.7012029462	12226.8307214124	11376.425713899	20592.9986215777	15648.2949962685	15147.5046710407	29432.707738149	15478.3428245661	36002.2173383948	31935.92577827	5504.67743353154	22691.850634615	41494.2939081035	21831.8633986236	18087.9395140721	25501.3261338693	7070.63735856923	20518.4858619006	11830.7621406764	22291.9403138147	13104.0748037893	10575.8996948383	19512.5322632665	22182.4424357447	23276.5908015409	51607.3042722355	22058.1196589105	14136.5342918574	16221.1987790918	13634.0953044038	52281.5447655483	35558.5445143638	11472.0918450429	14718.7083016247	22409.9611757974	7226.96608330215	26195.0691935178	26922.7778539038	24883.2788770575	11015.2319375165	23147.5944449055	37937.8867354701	25734.0455041227	22406.4372875887	40289.1752534364	12872.0716647972	44388.2943391183	19165.4154629442	8031.09089322518	22168.9393169105	33009.8662869748	9007.76837175769	21883.8205021133	19163.7284115817	15076.3602404786	32399.5162531127	18983.6901479597	49712.4101547316	13314.7258487407	27798.0035577453	16102.4788249516	7444.02018686844	17458.4823112714	25885.5681962366	15802.728468588	41921.2599296017	16638.1209546068	13865.9751090866	30267.3270180273	17093.2244678805	16308.7077593325	22234.8592593597	48249.0059260069	23150.4987159446	16581.8442390311	13569.059401706	17005.9442896788	25983.1487403367	16144.7914797614	13172.6332622194	31390.1070082967	13044.0698600137	28517.0999234759	18939.2300402747	50864.8615661299	47076.9857121351	4643.87895371975	24017.3049771571	5849.26790341073
AFG3L2	25502.7982710708	21153.1769394749	22205.3445045736	8530.95672300724	17353.0431194077	9357.79404411573	16276.8757133955	24800.4715884597	11963.083999225	13993.023810629	22272.4138759895	10936.7804153492	11070.8826920215	14690.6247834739	13972.1715957551	16028.569374065	23090.7081153159	25564.7506433533	19498.2617855183	11720.4161252353	19689.0005666411	15046.8516499969	14132.2151484255	15978.7186772507	11750.3396082348	16689.5227888869	19390.7032888765	22283.0067341427	16700.949702625	6857.85413850994	18729.4697257728	18617.9903400136	17168.0970401837	14202.425169544	19963.7902891673	16687.817738129	17064.6466813383	19768.8103385252	17045.9587311934	17305.7227823282	13987.1337413613	21466.4914417657	15340.2866173646	13540.6280283531	13896.1665859184	14035.9535372481	22567.4929101906	12663.0846296983	16796.8265578599	25305.5408773866	17986.0969973354	24714.868169046	10824.5305215794	11997.9743650723	15599.3275617576	13804.5929626318	28248.8565105787	13277.0339837601	15630.4680941016	12281.7032829966	14716.0170624633	30758.8831846349	9953.52685638482	17609.3582690324	15531.8272266064	10379.931039287	16171.4777030825	17694.9502423475	25596.9439597347	18357.4067247075	24641.3352483663	12396.170936465	13789.0288648575	31192.9641877965	22063.6817759922	25196.8142224004	10649.5882663669	16704.3676141235	21977.8804542609	8848.53458676762	21495.3696960092	15927.1539728672	17702.0648680089	6993.20387797601	14617.8448943414	30284.4670096236	13247.6759801587	26658.9885162067	32465.0298905532	10479.918185864	16323.4080602718	22258.7496547446	11722.7419375948	19997.752388003	12822.3446296033	13069.0326062585	27837.3746016671	26900.7814709356	15351.6846781091	5508.80748302531	13511.0069390409	12924.1343602281	13393.9701147232	27410.156287406	36288.4124942714	15406.5277256431	20835.8458199053	15182.8233397864	33855.1252762272	7817.59718401072	8242.57865574162	22306.748178348	22902.4870107746	12303.7118075388	15466.6405213534	20378.5469211848	16604.791359228	34056.6625893131	8199.63987799177	13903.2983474809	18420.5096253004	17220.3702742875	21205.634548124	8538.1099970446	30775.2260613419	15596.1091231036	14817.6509457696	17856.0782449855	17439.7736329506	10925.6563733546	17798.4258982191	13296.4457612441	14016.8302299244	14301.7746241037	22648.0659302053	24879.6614504504	11860.2852303085	21309.8212459767	16012.3053642102	20239.6319323828	6643.66635861162	19689.2114156232	21195.2293605482	26582.3463726602	13985.2646428174	13680.7796903722	21010.883879637	9380.73294354722	11915.2708076431	20873.9315536944	17235.8396779653	8538.41809822808	15645.9764021534	10185.0654708554	18399.2715440008	18016.0238331697	35639.741903285	27275.8195867433	16261.3625312254	11091.6564117382	16898.7571428685	14072.7019737743	15760.2443604119	14102.3818899381	20641.2344552763	8018.21069095452	18677.8546298166	27784.2607276684	14060.6019016984	20529.3586030361	17176.8055726749	28509.4370932493	13959.8975532228	14067.8343679567	10140.2495280089	26552.1383948992	12319.9997235076	10754.3711703517	19191.7090803238	18925.093844314	21524.1033857706	13200.3795648273	10684.2060029026	32398.3071208941	14300.1725408068	15802.9091211118	9769.31061188714	18985.8510913519	9791.91703929816	6720.82924079687	29385.6671988363	12632.6302418628	19200.4521073033	25334.9354690072	13562.8519708228	31113.445209377	16742.0760289073	11511.8773983825	23366.9013855037	16082.1466878602	9614.27686019358	22901.3913729675	19232.8897931587	15258.4272895479	21295.7814000022	13691.400747079	26910.658119507	20342.0951486301	13888.9366951649	11405.5826980373	26054.6694939185	14375.5051642542	13593.6176932135	9406.77207901849	26587.9814811675	13803.6026886336	14664.7449354488	17355.1204319065	17956.4312990156	11808.4825144055	20740.7342909329	13269.6147856221	16342.7999864749	16507.0890554504	10520.0344545043	22513.8422359661	8340.40919445025	16942.8152059505	26826.588790388	21303.5883126767	9587.17288793294	22323.153639288	23334.3687620746	12617.8994046009	9094.93636126468	10689.0295351083	18930.2361281975	17025.8799625146	33093.8503587233	15064.6398101919	15472.7252444503	8615.46323431467	23545.8620415138	21791.5386009731	8657.01643894944	11774.8160678851	27014.1020152186	18392.2323618801	29347.7356380587	11165.3528956617	10093.6925896969	44337.6243494974	11653.4704091971	12810.1658512804	16623.9995817226	31860.2776545848	13041.8712644117	15263.7627853164	12998.2252496744	21012.0897832132	16458.4996258468	20285.8668704143	11823.0647318409	15926.6795032311	29431.0517991779	9073.01003898534	13789.2596319068	15937.8620549775	19544.1336462377	13388.9426995296	13551.3298771393	19883.7304947859	12263.6580783552	20836.739399091	34607.3673093618	7303.40000670432	14128.485789712	19092.7108231596	20436.5443955032	16957.7861128059	29910.7555614576	27640.1113006786	14316.7026248447	16736.6854587506	8855.29549217824	8171.5493810183	12808.3155324813	22968.1784534059	30001.7544456409	15229.0977052954	18681.4916563681	18201.8161385817	11358.1766448185	10153.5547276716	17426.1663520439	20825.5392700126	13204.3735843285	12133.7547284029	16729.8045165461	19585.1768306797	12771.9388810815	15383.9988948966	22473.0689495374	15241.8052225434	37018.6030623878	11676.4978362897	14169.789597889	13113.0970579585	25565.1434627762	10920.7257263261	13415.022563524	15973.498269073	17775.9394813495	18747.0702768888	25333.154074073	18094.5628546232	13858.2107079399	13897.7684945921	17751.8531521363	14535.1593673736	15811.8781246233	19858.4448303144	23083.0706718375	10844.0002695922	7947.04489619693	25418.5891126348	16130.9058181216	25293.6138807129	14353.5923608619	17567.9207837678	15178.2562239523	11098.9853471624	38938.9816397946	19490.665534389	18044.2947081426	25626.7426156294	8910.13855396929	13427.2324742494	12188.9279934687	18438.10328246	13939.688803752	13112.411668556	10805.5859373756	21058.445630623	16852.649209123	17379.1453177293	25956.8682602136	15441.1360961043	25213.5597061651	16413.0914558114	23098.5750429122	21345.052583328	12061.1563541612	12176.1514625721	14592.2732890908	13426.5221493276	14199.5317360872	19272.7929063593	21262.1622504801	13435.3653578013	27253.2192080881	25305.1011628152	12143.1043048528	11812.6017324034	13336.6323149251	13238.3616011008	20873.641145619	14250.7401770358	15771.3940179502	14585.8105438835	10654.8888079534	9148.36804774804	30252.145318749	13014.0982828037	20022.9848457799
AGAP3	400.495967195923	1282.24968825857	409.665276852074	412.073830387263	479.399934759437	503.195942431029	425.542025334167	1179.30936038641	647.274969660962	529.723170810068	620.300600543198	541.044217900383	852.80613424267	514.098789620985	850.399985667232	483.939301923918	404.782952971003	517.401169662501	509.443548293194	548.524296516053	584.559822973393	648.36423688573	676.430391530506	693.1914285772	746.12710323688	368.32141897805	673.594186253623	437.563840881437	785.644318783186	346.276757030341	685.220310840463	586.149487070572	553.224750449058	255.766779024681	1468.75241167254	554.750977125317	427.839479517605	462.426063945493	497.38016262763	1073.21644799742	476.042379764266	899.994098696073	387.610241708797	740.820959075492	690.215329236345	322.129065389918	867.773190552542	598.015807794622	532.901322469796	298.878400915871	726.677489108749	899.841546288491	712.61063551529	567.427503100156	349.441176985253	785.75794679541	960.421391186578	477.550640764516	449.366917057852	707.289142792682	638.059522876864	371.556115245109	489.818297594317	676.393940023861	902.285383706536	390.353074682913	524.525974025867	651.340581623505	495.343379569603	572.983167473942	637.740726082495	560.993504057402	655.193759315556	622.662948377707	281.720454521469	613.813604267748	564.876700685576	517.092389707213	1060.14753076618	653.390426020995	214.064119938694	686.108954573004	415.898480902941	516.405336361267	543.619271266458	690.373882370181	461.013029238292	1114.78051595537	410.973682151004	386.373973298768	395.760008433815	404.683356291704	929.596937225205	733.542422226726	778.597393905347	899.749574853897	476.304016821365	517.649374404563	475.291405909039	532.115721793506	684.855704656945	887.093956426906	581.783526132913	600.735293517317	564.002019859085	404.762552039921	676.982298431144	468.825587964159	624.922975811113	698.419197730553	642.980023385728	467.448986667647	740.09293753293	389.970362262078	449.438266404679	404.008302199463	532.703470033525	944.778948298811	301.603237592149	764.514060453142	410.726655445415	422.098551819722	1012.67947793225	631.270404429175	738.175428385561	655.323339897935	388.885573335792	643.27678088303	425.681772369376	510.356587926698	742.623266344351	518.932112542605	712.003816782556	608.402317469934	1021.02289753648	375.37972135411	355.173700834685	902.088898216509	509.046947019361	499.954261505943	608.319546701552	867.036641584929	1004.56845937538	420.983303309806	624.4627498503	556.336929871621	712.468788902617	479.746345106762	539.676219204597	539.038494959777	869.745805041066	558.330964551418	595.904013999338	437.108191701895	537.95760642793	401.979446780052	947.022396895085	319.245843660932	1044.86990110291	434.62014361026	343.424535747963	940.243948162051	342.669739920924	554.874512277471	824.815655078807	654.133504622507	534.834505422428	504.246937035793	636.751439261135	581.283974580153	496.228145764564	532.546025219354	450.189377360198	1000.22760037186	87.4641261915613	861.003328854727	551.609409582645	1363.35888056386	360.272579986122	535.116745242158	413.128303545049	525.040873883954	599.439628322381	903.534737887694	503.16135300902	264.0891684326	1222.91377433527	735.97105132592	503.616398755752	234.337252234153	1008.26986162352	406.185070977799	933.201655815551	324.432829852867	853.646977139023	584.144715525582	944.367973108477	687.941845406907	621.770365597643	253.729333021466	579.37588820824	473.28618025924	303.135573491895	274.422389961563	1144.88431119644	362.768355813677	500.24386463687	941.18275741606	395.279055993392	316.361012200635	776.643284791432	678.661002823663	809.081713462504	342.468338415623	1013.20424075966	720.280434302266	489.020174854213	505.246367519796	573.906712487919	1353.98333126388	307.206255427261	198.446932107928	443.422592492793	554.499922233154	536.44172634363	853.936621451637	410.531474077005	534.445874605364	585.490039175281	764.48596483538	721.242301929697	226.904514853534	1228.02232827519	672.747449070913	189.217777824598	217.697416401866	969.414387450723	456.570774855689	644.519547948431	683.20159319129	543.321472821439	NA	NA	NA	NA	NA	NA	NA	NA	NA	690.984484036097	701.308445207045	702.896911334308	707.88785090638	654.483719479717	1084.9712509757	203.405852356433	537.617575674429	144.842432955971	578.059883710179	586.864245644196	484.11215428701	715.038149133337	738.791541193743	426.59353620293	110.650936571937	967.374293021335	1037.02382872462	471.634472810207	610.685138904805	440.613883553469	359.282213475949	373.003818266444	574.330956029004	679.012878144123	566.016902394341	1274.68274524863	687.563383486161	315.54005513849	657.755717806606	563.682631658088	987.302961688929	514.125338092882	653.968803259428	504.898473455727	933.027378310561	603.371567942974	532.929748053868	1276.16068439376	474.104494765455	581.495156691403	678.345959040231	487.544706291812	252.626445550229	504.496744693389	793.743578634875	306.854982499773	457.862692219615	428.243541173584	409.391660831194	979.02874257141	450.651163492922	886.911661260954	1067.11363961491	1674.53957614275	340.676652773173	66.1703629482147	481.419646120179	455.449986238595	906.781743110607	870.258709995814	443.605396294245	356.419145832163	834.079335374371	745.627529021736	828.323095891647	402.864932759253	368.034143584517	670.294455711275	1170.05252497452	496.137211782311	768.501060593811	535.364859344442	1105.6875196853	402.924038172581	290.26391201378	791.189903335283	714.638757760885	806.955834462267	388.954962966947	460.228177528754	441.337441936804	562.077250874278	772.573512228963	140.35907210819	962.717369996736	520.118255226005	1106.89519996607	591.709644803586	628.376407516316	773.448651346552	610.81331667195	997.562444700196	488.696428283299	292.292059134165	639.376764126711	761.773200433955	263.170780133502	566.218146425401	2559.84015596309	539.19520821244	1035.23048827595	643.108751579572	635.947427157857	93.5312462223181	554.142337358057	438.844466289989	255.256078243936	717.85258982563	352.632052751879	676.329703057563	679.791830581657	538.359302286313	701.656252838563	833.630955708019	813.224867053517	840.97569577757	544.958158655446	527.519167539528	511.560155137936	340.594154925438	324.541375243004	616.567615459365	618.671559955189	530.961117391236
AGFG1	9936.08509082686	8123.30198951652	8460.40430630643	8633.01934369279	5655.05205085536	8764.46366002195	9715.87230315866	7354.39277593563	11513.2180290522	6968.84964480476	10021.2842362716	8052.09608034657	7873.51708371986	9951.32636604388	7608.30504957831	9731.82215448517	10323.2082444469	9437.99775687079	8921.88361533924	8411.80591520907	7635.07245327273	7094.16471936767	9422.63889438774	8215.94126835496	8328.07585110939	9651.17957348602	8606.41700497429	8538.58609220388	8192.5517369491	11732.1509487877	7787.79996861667	6942.65618831009	8797.68425987679	7398.40510940346	10427.9880426122	6664.8446965435	6063.4476140899	9724.46194955774	5963.38373842941	9119.82009434424	8131.94596368957	10133.7120212543	12778.1796038304	10880.1845942835	6345.25361472838	5522.58846018891	8189.2203564403	9194.79012439479	11243.8421143797	8799.93802999582	10464.4205989689	6859.17932452318	7865.26780335157	8028.0488677209	4537.77689968688	11035.5469511281	13687.9745638247	5925.45324085166	10576.752538434	8501.11465886305	8660.27392729509	8541.14651473904	11817.6947015079	6349.1849400808	11384.0478713387	6653.81316035745	7506.33214321271	9929.94002927087	9139.3589063692	8172.79411148796	8675.05671528101	9156.14321330631	12470.1423473369	4871.6859605542	7056.60584388642	4413.57885864667	7566.24571340953	10857.7808321395	13646.9645570628	17089.209147762	9255.80821372296	12481.7942387383	8724.22603198554	5452.76766912909	12719.3164756424	3615.12825970137	7296.55074140047	10462.6524278398	3975.85208602887	15444.4857380377	6253.43267984874	7240.00718272321	13958.3937449499	11309.0356545085	12859.7403525276	5717.9096690046	6246.06303301301	5415.77276202256	10259.6821319854	4942.67526542089	8308.76920867457	10376.167210366	6540.27468429205	5542.9681910864	13660.1317066478	12332.7786173057	7097.07780622995	5617.6045010988	6389.49845862196	12716.3465040306	8566.57453972363	12780.1957895861	9004.21275525996	8633.10796529506	9294.76817759532	9141.32626115104	7995.2412758244	4844.28423247513	13615.826264292	9487.61928943231	11581.6898465015	7604.64304520097	9341.72534072587	9395.19905764828	7927.09940959271	7360.85896107792	10183.6181806716	15169.7260658116	11924.5847961907	5689.38585675553	6217.37384143718	9681.51302074197	6265.71621641488	5621.71164527226	5521.9905867529	11441.3955493552	12079.8221034113	7604.90876047389	10048.7491860371	18385.0950306563	8498.98757371941	9406.37134051893	5718.95226697155	7310.96998369454	10635.5484656642	4264.95295722713	17636.0275247909	6446.16817957757	8668.77151216336	11025.6425377817	10423.7842866361	8228.99463993702	7772.57443938125	15085.3538103318	6126.85119029853	11253.4525312388	6890.9969585904	8529.22872348574	8682.48641671149	9210.97078781227	7162.15195910793	7535.13170489219	11502.2469003601	6979.16736311245	11626.345071496	11245.6300226447	12708.3341865513	2794.26476822718	16810.418411332	8116.54279401194	12908.3339337771	5929.35768298787	12854.0806885366	14012.699701567	11624.9525997266	2969.79784271644	7579.17015627161	14273.8346270438	11398.7845648528	11375.0164660313	6656.22257200258	23259.130801401	18576.7979185778	3322.56772144578	9158.33113213112	4093.06171486849	7548.4250246386	8933.9124797995	6835.59830065702	16857.0330383955	14451.5443525895	11240.8219633765	7565.34831093638	6876.26682832082	4283.75929841024	6306.5300417932	16223.0315139341	6703.24548485994	8486.50971915193	11447.1220612132	11431.475535676	4733.88174562876	6805.74891669804	8070.48831933904	6776.65772897885	8474.56031289258	11904.9606639499	13212.358862654	9253.15737872469	13276.9276087712	3615.60162855033	9196.41217995893	6247.57115934766	10700.9756121932	8042.58661755491	6842.71105575967	4420.35764223508	9667.65367245736	6668.63519220513	14036.652747843	15496.093228458	11162.8875554486	7074.57883916243	15996.7978173597	10841.0356213633	5652.90329918854	15084.4183413332	9388.19002988444	3371.36016760098	9005.66572689042	6547.9015411089	12587.0424303099	7794.71043402635	6167.98487960846	18328.2313228665	14400.2546480124	5506.05173688355	8399.83162089354	7012.54356589941	6812.95889211286	11260.8031954436	9381.52447337459	2964.61352226625	7380.42676320724	9559.0288494115	16103.7781092583	10108.4955826483	8427.67165988728	11900.3819908356	11630.345505195	10924.9731472962	5658.1127197386	7730.90295776869	6708.4219193568	18728.0445366738	5459.43320531138	12954.8183593192	8419.34184698325	9543.56131373077	4694.73533543723	7882.45800411876	10610.2432639964	11969.6123835429	7609.88113355723	5211.11699771342	24529.7319644542	6723.57061310798	8939.54390263698	6125.23777521624	9068.52056097895	13054.6692542279	6419.94139922914	18291.2637265698	4514.28916332108	3486.69733985433	18042.6298005919	13482.9887696549	7362.59645112346	3772.07745602748	10005.696348539	15631.1707038207	7243.76434281057	9531.00949877759	8024.32916952302	15991.9463108906	7339.34913657067	8109.2923731633	5340.73330173681	7171.74656650862	10741.8619753246	6478.65093522095	7359.69026361088	12576.123006394	14731.160901036	8959.75451209887	7564.7679514722	13226.0069409023	11986.084366018	7913.31458550575	10472.8161298712	5406.04990001442	7851.81133910085	6957.79575064043	7488.22159563043	5900.16221992787	10252.4214560664	27306.9267055141	9034.84442495308	8883.97302222329	8799.05781612745	7263.26041500624	6070.52852381881	6519.36394643077	9039.89382834378	6201.66855618734	7924.57765809985	14210.8035471661	6872.7907169524	13037.2077312619	16710.1712480173	4141.93434708538	14343.4131058778	7096.04780352237	6135.21171100157	11133.1043721082	17545.9326232669	8152.39632174832	5449.42530283973	8451.62677219503	3963.36745155879	9288.8746779404	15275.0507682524	4975.97359072556	8809.14645367853	25003.3886590919	9072.62468942415	4433.55740239528	5407.299306718	8024.83515100849	9235.6879473537	3683.96084697032	10816.1767598673	10877.6647870324	6749.41814484782	12625.5315663636	10502.9509764952	5523.21943929923	13178.3069325115	13894.480835196	13508.0148867052	8421.10465802828	6028.90778687603	7394.37805753956	8857.55133997087	10820.4765101506	5475.56838053534	8413.12817216052	6907.6607395774	9020.07793953654	7927.8868315572	10499.5233411364	4669.83824730767	25752.6881448017	7713.74111966122	4574.31269981251	10657.1334009346	5558.45701243688	6741.43550720193	13527.4793001758	10312.3491411804	13210.3658118639	11196.2202101575	7889.8991445323	11120.4782454648	8148.89752580093
AGK	8884.68414791451	20425.0115503485	12355.3655402094	5894.422798834	10930.9555083105	6890.82774645917	10855.3464778435	13115.5371452538	8270.32594486345	6851.03943368136	10526.6713272423	10758.4048159523	13915.6952927712	12323.1253522762	22492.5005345669	7235.85916367861	6436.76318224447	7473.74110688785	8483.19989348247	8966.15608757111	15271.5827025679	10448.8935036465	10491.7038250638	15205.9588733167	8417.9590356494	11621.9001367646	9545.15871187818	6791.2142450841	7585.67777015929	5395.68614470555	18345.9446752755	13446.637875482	12395.7346300821	9577.94418393177	15965.2228871732	8265.07725683803	10596.1497233784	11480.8049296318	6486.06753783658	19055.8036140495	11467.4673055621	17975.3103786954	5423.87858495782	12598.7228593823	10566.7309340669	13758.023454244	9907.06528469958	10800.4269301313	13993.49630336	13438.1240199086	10722.851241798	2706.05994023939	11632.314609094	9520.41847339536	11017.8319256079	8581.8787514585	11904.2464505807	13942.354360589	9717.10655488144	12392.4985861774	7535.65381227305	10195.1129011586	6869.65895091016	22072.4721750791	14531.7927366879	7513.102269593	9146.02136395517	10654.0839395753	7486.71224703727	7935.88834565152	11762.8781616172	14475.8392702069	11966.5609175716	13255.9799155813	9635.3320766475	11518.9746298415	5652.3507339509	7481.95912053748	23184.0244682092	6915.22306417121	6763.95109476971	11492.560044321	13154.4305321945	8856.86289749684	9056.90137469875	21597.2070849173	8322.40647771753	14786.814698952	9008.18954580589	12238.2255574157	11240.8851943769	10237.6963674821	13472.7942335378	6712.93258668417	12675.1296124667	9435.69175297298	11275.5030054531	18195.1511612268	9090.63257958255	10825.1836502503	16485.4286091294	12110.3259370306	8762.76998009691	10181.434301238	9401.58542735791	7104.49708300411	7754.03001923895	13170.355938553	15323.3067787897	13793.6024702662	9867.94735602197	13633.4283805383	11182.0673740636	4528.91138766482	11107.74468549	7170.53629324843	8188.48519287862	11601.4612786504	7302.91221707395	15772.4397275158	20298.0425834992	12462.6985046736	6069.23755120533	11133.1942904318	9841.82319450104	7769.09788731915	13773.5934016343	8741.03544851486	7467.88281466489	10345.3929497141	14759.7511142826	10180.182354602	10558.2409589489	4539.11448527463	12172.7100375029	14615.8982354587	10943.0087153471	10055.8320881699	11806.563411394	14798.8543495121	10336.1636159378	8457.34148266153	7793.21966285493	12132.429646376	15126.4735962207	7253.18621813981	8354.69805468613	9584.56189826384	6975.55480484956	18392.6950927243	15616.6433617814	13857.5004446351	8559.19424573197	10073.0917795189	5566.92767783804	23258.758051046	10993.3041187671	5574.62866349796	13468.1425316248	9568.11414768394	14547.17277331	10591.3680865036	6521.81558862153	11975.1505563907	16784.4538538007	12958.4491975172	11555.8685180583	14757.9772209988	3078.60439106121	10480.0691649805	11401.9708807128	17908.0381182744	8407.02107151132	6670.57020427035	8436.27128798802	11099.024818586	10068.2853383273	15062.2455076989	5951.99914499571	8522.4515288074	16679.2498158622	9264.99995408501	12261.9354827744	21505.9865704368	5875.57477353865	12103.7340055402	12645.8418416559	1498.01234585429	17437.1365342314	8996.4210841327	20961.4125510233	7161.30041474383	11186.3940326005	19487.63198819	17226.4158654759	10556.352228172	15046.2419437249	9166.9441193097	12411.6003634056	7554.55087872249	6451.68360335138	8918.269294662	6570.91132380712	17569.2553003542	24921.7766209087	8484.13977407309	27407.7133018723	11791.1973174476	4331.0039527544	5780.99726215307	21472.72657662	10299.6288056572	9621.54641845328	12742.5286256861	11824.8714034919	7281.36983869386	23850.9826212149	8140.92713924952	10949.1578835543	9193.62562214491	8585.96237627116	7487.23455954751	22147.0098054716	14518.7249232803	6484.85260744319	17359.5687646416	11998.6975008733	12739.3840193481	9771.54542709723	8534.101025735	9087.20540215952	11608.3006824472	60248.2698901735	10564.6575550068	2247.25897899686	8301.66047924587	12810.8412936453	8829.29832127102	5127.99369846838	12952.4433142476	18963.4715325976	12993.734905266	15841.6543328465	19349.9136088703	2386.66391610203	9030.28133674135	18960.001294223	6348.73942075041	12089.1837769374	15049.9782822347	7961.90793347817	17626.012167183	10263.9625685702	7097.58139620306	10063.4447535423	27953.9812580585	14458.9070975504	5789.63316222274	7933.70024065574	12952.7748247886	12094.0436760535	10198.4719263622	7760.42890132719	16398.7747553766	11241.1444834913	6894.31621102519	9069.27358132503	15065.580453553	10817.1915201781	14381.4611482347	8512.17408132648	20964.0636483255	6638.25830719414	12297.8148964172	6913.22463622974	6815.05447539879	15032.7150198711	11887.5136214447	11355.2865538204	12866.5450942886	9230.82625009928	13332.5656767856	7159.36329191045	10454.2726171974	6731.15691640726	16387.7602784046	3896.52612474611	11126.5575761045	30444.4914499338	8549.26796465695	8421.07252220725	19892.6347743749	12286.2223191768	7008.22055470714	14675.2110893095	18648.3694831965	4724.28765792073	9884.88950330299	15171.6085001757	8652.86916755701	13099.4178109858	12101.7626458747	4941.08710581643	8575.46254112104	9617.64465927142	36096.1881438423	3234.1989828557	4691.57482619587	15891.3018111513	15548.5495351224	18351.7617777132	9060.82985842883	9990.33587414053	9182.60882733451	14091.3770300669	30420.4689702775	5636.2650583571	6670.72140054645	9541.42719878982	11901.3050102436	9295.24503951129	11104.1538442684	17643.3485096172	7495.0255130019	4494.08667731736	22917.1937469452	19682.4742967264	25487.6720726904	1073.82469552988	15641.1858310758	12649.631817771	13292.3629557747	13944.3433102171	10471.4189826726	14738.4161430065	1946.85582069354	10200.1961450094	9750.76622135913	22428.50438321	9266.37385202081	7547.93861029027	9645.74378547345	8601.78357477835	6356.68032334404	34725.2763364334	6551.57053403595	21112.0515903578	10680.252418067	8372.47454046483	21967.0814320211	11142.6517909124	12560.396835431	7020.81695545026	10922.21051634	7133.9153104696	8841.66019364628	12239.8128093443	6547.81694337302	7508.68960396997	12874.8952466288	12474.3098030221	13158.0851857383	10062.8676277724	8474.81449278865	22973.9270473219	7688.06494372115	22751.691059022	5359.2216646619	9616.44254002269	14885.0611079663	12178.9603251298	10918.989937248	10478.5195794903	10314.9452539626	6626.82025788554
AGL	9234.46284260509	4086.46405325437	7226.96067424681	4048.37811263025	5249.18716445146	3482.85821486908	4836.13797025931	4495.10446461543	3435.49347714247	6895.80961471621	4950.58173461307	3139.23254089393	3826.0275015688	3592.02587833133	5554.13492148524	6730.09731948313	4246.0868227222	4497.9569210497	4500.45890614262	3301.88264643096	4337.95217816523	5940.90263225217	4269.81999634516	8001.47595097922	3337.5092698241	7087.53619126894	6473.16594189555	3184.26471573646	6935.09595412719	3859.87924651274	13329.5580611958	5645.43810699771	3260.92476854179	4621.23813383983	2542.75073816371	5310.53295248052	3298.61623743227	6003.36441101415	11764.8464552367	3908.26341482904	4643.22098198721	3679.45754118354	5149.12452732144	3466.79599686007	7844.39641591177	3891.0172581911	5189.69983614152	4143.84881078135	3216.42515709305	3351.38208192795	4702.23240095653	7593.22575141034	5036.07397099691	5064.67412072022	4121.94469408784	5208.34191502113	6264.79639769698	6472.81102869566	5171.47459276114	3815.21813070081	3603.23249652629	5694.00674767338	4214.78033027497	3468.49490930094	4837.6282329002	7914.77839924979	6119.46972689156	3946.8114321178	5369.23807808166	3271.6832822026	4901.56021785736	5533.8211739309	5984.66562758885	3048.95357727614	4682.37780040815	3730.65662165197	3863.50521105001	6501.16307010754	4420.72898433263	5779.79107498251	5036.73547834202	5321.86202028221	5639.98624387587	4001.69036646532	3859.8407095832	2972.19251340818	6962.62595198545	5992.75439809726	4172.04023651186	2634.84855933352	2824.3554963045	4023.97249472007	5048.23525605112	6273.71374625367	6198.65632568462	11390.7990116873	3841.49784369417	3234.23099880603	4828.62673493824	3988.34870621116	3677.46860876292	5159.39415712398	5796.13518559476	5143.49654478473	5449.6958967405	7300.05755061469	6710.1122896158	4134.60972990706	2492.62302833373	4744.48450156186	4015.07279272371	9391.7241294378	3670.11639641185	5285.37532264979	3760.10262507668	3180.08524389562	3558.88636948021	2684.14450134392	6509.57765621738	5649.78915570802	2567.13234810088	6351.11238849506	9636.50462601309	4732.28690843583	3113.22002890178	3738.74517591828	1584.39279292032	5436.37272968306	4240.71798326066	7582.92074277221	3701.98087961965	6289.01965243152	13200.7192594213	7371.66048369551	4448.74203222295	2823.38964617002	3591.27668025541	6288.05906177704	6557.4970062502	3325.39298446873	4557.44272476874	6246.57956167969	9435.62746078013	6273.15166918935	3831.64139211733	2586.98563641481	3600.38139965318	3185.10391990876	4580.10500004822	3989.6739351349	7044.05436558278	7627.18524423326	6960.41653214803	8082.30695327355	4607.57449304996	2351.93920588496	5421.07451695774	4094.03780058717	4050.59303441889	2394.54564458957	2550.94721021478	6625.6814534747	3852.40012035477	2414.20810821745	1997.30553491648	4855.43160920252	5775.06043373895	11318.6661138751	8027.60229302903	4155.32795248842	6063.70245640867	3729.51529623832	3380.30832523435	4231.01688699411	8079.34111769674	2039.81320466765	7651.70837069799	5289.97995687625	5307.67376663577	4195.69103536362	3201.70019419062	8062.77071268016	4817.27934303884	5830.63469819322	4395.28021049265	1940.50137467229	4503.9327737747	5747.85628476561	3744.43864177919	4971.71223118458	7265.74051377	6245.09208092253	4182.97593900239	2968.16140038033	4729.70168357387	3739.76947727397	5094.3400158571	3915.81183121992	5316.16346419971	3834.21980189811	4461.10852187417	5356.79832557659	5282.57428855425	3254.44777307788	4951.06058364816	5705.1058102943	2535.82922667848	6511.06385829853	7733.71309220156	1265.55836559248	1850.85136688024	7688.31338782811	14898.415974109	3170.94871387497	5725.57840674061	6018.32219265923	2322.3762159522	4216.04706307535	5726.93744011094	9986.86863363693	3363.39720120421	2034.17535462346	4567.00958016459	3767.12209727148	6524.99275342577	3384.16056641609	3224.86588486432	3110.99754447032	5307.7982886039	6605.86984162293	5458.31824893236	3471.86690770654	4433.03142926276	4632.15023077318	2604.96165037005	3421.12565907592	6696.42010893746	4711.15188296787	7269.66479996088	5493.70500850775	2678.61111539031	2981.73935187147	4658.06616029794	4172.0089819338	2451.1661248447	5539.40160147571	5163.00699262576	8921.80337261507	3570.43817330434	3343.85398790242	4307.49954436058	3869.17055750175	4587.64018701041	3383.1612560707	3433.68608636449	3578.55058467634	5797.14088666341	4435.42547882078	7218.17061201499	3964.87159443906	5183.1202060278	5264.56030922145	7065.02636245434	5227.66199407648	4259.58532411248	2794.91843072501	2871.64976730806	3703.79586604178	4591.1598233836	5125.94366355712	3087.62232333012	3069.355270265	4463.48249902715	6852.07253258289	9080.76954135818	2807.80927942772	3432.2963999934	2925.40211088643	3141.34160182134	7950.1606318924	4089.85825577868	9691.97333875134	6209.92456679396	4165.28133851802	4935.94008989732	3545.61955620482	5217.185151838	4920.31779342925	2948.43052635124	8275.89939496022	5654.624577613	4414.51234378479	4598.91344013506	1930.25065620668	4679.6961654418	2923.65796849995	3833.08312871021	4400.43133087574	3029.44674555084	11484.2683644458	4905.95858093644	5255.16132704016	4379.01030195547	11553.1955551986	5568.72773041063	1435.31561637268	4022.89821929156	3245.51918825283	6573.47381958669	5946.16865266226	3710.88855556216	4708.64495613408	1876.37010922518	7395.22705962583	8463.96567397962	5500.72288123275	8432.39095531759	2466.77656212397	4228.01883876414	6360.71051031159	2808.17272973305	4806.42393612638	2512.70454703192	26286.3703885552	8173.00378558968	6637.33293881297	6874.71184461976	2850.04703743662	1504.37584165315	1639.21153751998	3469.91938044209	3292.85478113206	4203.20826909883	2958.7808508492	6060.10732362255	8710.91531315688	3694.39676580884	7945.52891274063	2845.61306914864	3646.74353803851	3988.35117215722	7386.7622498171	4625.11780593405	4744.29968569273	2456.74597059317	7526.06444875865	5074.61700223807	5219.05166548071	5148.8152732803	3033.57424122168	5239.54104029407	9073.73525911753	2864.4140587953	4306.61171823504	2522.13070692492	9933.60543566649	5645.18297737097	3655.15489268415	5627.5445302689	1810.72824713766	17388.0957958373	2850.23938572271	5763.39276923555	8437.23475914728	2605.18221839944	3708.06020070954	2721.14859594509	4337.19901557188	6107.59265007347	3713.94294044184	2486.58956211747	3081.22712172834	6865.15000467524	5748.76813548804	9537.20444417611
AGMAT	23695.8872480529	30089.6052735007	22380.9454324374	30778.224154667	28374.4508927569	30319.9397503891	29792.7050691501	26067.4395235733	49156.8810428363	110125.104343875	273197.331039705	15219.2595614663	16585.6537686074	18699.1563434573	20621.128223099	19938.243422651	22310.4467242029	12425.1690547992	24973.735742051	24247.5570804032	29282.9473855993	15814.0849647783	20495.7893747206	69615.1101512289	16489.6180392561	339964.381974893	11999.4465374396	10467.0752634293	57238.5879150991	13377.3267806075	12308.6665838755	45351.8493206187	77614.6740706045	381400.410681069	15452.7936510802	16423.8830925151	13221.7714429928	146774.809693371	11073.5084417579	49529.9366280417	16845.32871398	14442.9784511797	15778.6380054864	337459.504148142	20887.814940471	31594.5098905142	123711.222958574	19558.3993410387	45178.4152669291	19582.562180821	24809.2664866882	39988.4383845406	26328.8750520299	28578.219015523	35891.0222707929	22224.7667085803	26358.609492029	27257.3807467379	24101.9467702322	42127.9315091903	28649.7752406803	42265.3564963154	44552.0775407668	37475.6070728733	11470.2471776636	15075.5533405886	114644.201364273	22768.2815405355	32275.1507933577	16521.7338408168	67492.2187871092	59876.9726373924	24229.3429264434	5904.03059106751	10847.8150082521	252944.161956944	27877.637041915	37875.959174315	26147.0476266658	37.1513018323438	20326.9686853734	39716.7336128757	32711.9934928313	19401.1180685259	20659.1215008006	20727.9360969654	23625.7033893838	21355.5790551233	13433.5898629535	91325.4831451934	27224.6673235324	16455.0964304203	63540.3695596647	15978.9717394864	8920.39444344645	28410.0836818961	209775.382643516	4715.96240428361	7791.5133765167	51093.1182055263	16356.3821969284	35403.6322305561	33231.0961249638	291784.932569294	6359.45324664138	108944.638798581	10767.9836007617	5011.72857196081	106678.127752911	22712.9812172355	33079.1779138431	64044.2181747365	12908.0049849396	52490.6339879554	40373.8906458276	41042.3364486167	768178.146037491	39378.9146701528	824.470383754422	145016.125768574	66942.9375730214	61258.6769795024	13507.0487169796	5570.07431495894	9067.53604948512	10566.374735761	14033.116890214	57908.5824342826	8892.43532084788	8599.34380745651	60941.8578014923	81100.8188515695	384103.700466862	52766.502450375	6229.58292005105	8978.93649489372	359150.282397657	9764.91139131497	9922.47192954998	46267.0136261647	62091.7283198034	102840.010957671	38556.0012012496	32390.1763052998	232431.948624973	64887.4054761288	37699.3220857395	10663.1041273666	6847.66946465118	3993.84287558732	37051.4211799644	30439.6409715637	135919.305510984	35275.481638628	61443.6793440632	55083.8473490536	21137.4999363605	17670.9794411463	23432.1946211005	9728.57000513468	14950.5802785198	28135.8389285881	33365.7615954935	12324.5885261712	98312.1334119857	17273.6416338154	235249.618946914	21674.7098522849	15933.3991953039	22812.4655623408	13844.880199033	19479.6341337172	751099.681354041	12776.0997427074	51150.0794542948	44816.0494685443	24328.6278016645	9455.91098749926	301480.864242037	466263.787295228	62479.0675507858	4586.14771887923	10663.0618015741	7960.76733081864	68267.4318871096	17648.4115598457	9762.06429178224	5469.11241866528	7430.68403630564	164076.700585814	14377.015064752	20748.8371042408	13192.750121771	351954.85471838	25504.2892362496	62853.1252214134	16088.8541519459	16355.5119287647	14111.0884909139	324971.316817063	6103.51605416503	91569.6301039227	5714.75937544231	15934.8205179281	130731.225162327	169539.964028519	8257.7114477953	51706.3268501342	11412.1726726455	8052.58272077012	263201.258272116	11354.7542400638	6077.34661109249	183191.223376192	11080.6804721271	12038.2900374326	32451.1854947719	84967.247383117	67722.5116968416	8925.67586289567	124161.689337437	37446.5344648477	17510.9298119193	99149.3445005193	7580.84209946625	8314.45649296419	76914.176764809	34694.8756945971	32642.877098779	30401.8317172717	12923.6938584439	176324.920116614	25754.3338115843	38903.8135103777	10376.7466029393	9364.99243313704	31918.3022420488	41149.1970950349	235442.43792956	16130.6426490822	36215.1633083249	35280.702657705	15146.4622568482	9423.43144438482	24337.4386415338	10472.8242833358	22791.6948409214	169610.690899109	390743.848614017	20293.472050708	16621.0932811667	778283.355161384	25609.7182507525	8663.77379612413	48328.0944825305	14308.6649906015	31161.5362437215	26763.1538648549	17408.4539317969	15808.1865919856	31233.6899821718	11803.931723057	6516.4605776811	148565.450832021	66262.9269862144	62825.9568599188	14626.3504855365	79819.7669155397	11858.2810492639	97682.9068688331	8790.43199249988	199394.33005892	130015.705236011	39305.459644069	32155.2669109248	10934.9640775144	6393.32562850414	44891.9940650736	30164.2803162406	24203.9797151348	21970.2788533097	24269.9151179858	139097.586345064	20868.7571270111	17084.7943365956	22972.6180452141	11926.183840483	28115.1920612978	47741.823442114	189456.622846412	39486.0260912078	11275.5809612883	22410.8921358395	12288.3407576635	15607.4977865476	441646.900341457	47214.9690222524	25334.7094064656	89017.8444723217	16325.6154597666	12634.2014497578	20222.1834950731	7447.29019719354	14861.6518792907	16851.4253481851	263431.289421881	12834.6781286585	23124.9274136637	135668.808275257	23041.6124022051	13840.5653633123	17757.0716139551	39106.9164451257	3967.30847059522	98760.1449342408	118033.582302942	53312.4213358859	61890.7361082212	5629.93191949349	6499.11446432936	82863.5152341677	4275.50458842445	78387.058076195	91530.8121062054	7855.52138626508	62779.8020936626	19345.353358232	51643.5219267452	118349.645616393	20847.5533611565	9816.57377117487	76503.6588217442	68475.3854055971	32196.0415213258	11029.8523685322	16361.8953533172	104342.533991094	26901.0211845156	13782.9316856846	4395.96705999909	12222.91577552	26357.9666706058	19254.9712629901	115359.88105043	16957.7305839393	57055.78141417	205187.595519287	21539.1300402937	NA	NA	NA	NA	NA	NA	NA	NA	NA	204665.280833373	14969.1557541545	2909.79108613906	297588.419561912	115451.168881551	70344.7598813779	3378.63048926859	9371.77477366693	9870.96394031952	36645.6582888602	4316.59151751028	3780.13452189364	35968.6263379638	282117.662001736	6893.93641717121	53435.5578811003	56246.2214435445	176891.21319533
AGO2	3103.1021981415	3551.49435360791	2129.53979744369	2532.91106864532	2873.23720957346	3151.43389477106	2641.89786159475	2702.28772203556	3313.23352470279	4762.25968179687	3265.93886215207	2778.89384296855	2823.10486999121	2180.78159522106	2787.22864170534	2459.8677456941	2665.27373831756	2942.72684404902	3165.73323232432	2957.25943276155	3655.40355485884	3426.55440051627	3069.4942692609	3289.29611658806	2289.24646000585	1933.82288988511	3482.06317553483	1731.90328981386	3728.52907488966	3067.77429207144	3362.04280214992	4808.79122188326	2545.3304086944	2682.80188518032	2018.90887030106	3971.98320416911	3855.62272964113	2339.65221476212	2164.72240820238	1695.13530729616	3674.41223268626	2274.62430800756	3200.78093904224	3433.99179354808	3147.59667980922	2798.83234425472	3677.1585711626	3444.81096509802	4031.94002971462	2187.31401637902	2512.12924702185	2244.14384335424	2753.77390096478	4012.67800247351	3177.74110662397	2575.19845135165	2421.73487200808	3312.10746040154	3296.74657984808	2305.28830934965	2419.35871506896	2804.40303180374	3287.42782281596	3186.97671972551	3209.47337241163	2637.03836555642	2922.13128882393	2489.03485484395	2273.70283070413	2829.87560996147	3466.72941923925	2227.28240116019	3780.01167827981	1894.1394827947	3195.65882541566	2462.89870716344	4515.46008098247	3818.35305826674	2222.08219640788	2614.72331555115	3042.29835552402	2761.27797859583	3118.35957121558	4111.88608878909	2837.09487401234	2127.17960035523	2652.60824799354	2869.56149518633	1824.02071167479	3546.51805351021	2829.49247095586	4375.92251274564	2249.11104314249	2648.30384832763	3805.90295178791	3442.42826629817	2876.07622385814	1607.59251705214	4293.89612710642	2567.63704351242	2031.05989271286	2108.46897259084	3665.39579617868	6069.86568077811	2609.95945868045	3819.80828043401	5415.55364949288	3633.32018427145	2057.79472778029	2927.44198792133	4654.43739189461	1897.71814870703	1937.55321192288	1472.07645884811	4042.6078358126	3535.01516380515	3616.09700397675	2587.85545997042	3049.58898124641	3112.39315634144	1593.01583679801	2595.01328652846	2897.37434234022	1930.43180703704	2774.39934223768	1983.2121177056	2038.27454995842	4174.34341088687	3226.46302326346	2580.4113928035	1869.63104036486	3313.42184784975	5153.45256870821	5112.19228963758	2851.88115361643	2311.29176867867	2081.14255028198	2595.03161255473	3783.34303612485	3277.52569674149	1587.16563358041	3711.0049253813	3940.91258039616	7470.62834645428	2766.30523295384	2148.17718152948	2142.60393840392	2152.87042668384	2737.4734199325	2860.17866873273	2528.25501830318	5288.25515015024	3266.12541962676	3332.23694899202	4581.51241616748	1396.14634141434	2090.35492127414	4055.72560686014	2043.33704191287	2660.79051906802	1197.74732517983	3780.41467182266	2839.48032242791	2125.01156315837	2646.02426485591	2433.57673561011	2430.92181244534	6999.40162263037	3621.60145581439	2187.6182330552	3152.14269653228	2451.55867583363	1860.20973512054	3145.44054279533	1724.7706000401	7319.48727180955	3537.29154300447	2375.87842039233	3409.62345141468	4482.71938838053	2584.98279371001	2815.29471774734	2347.92164044228	1371.85248544513	3842.39994126333	2958.8583663437	3504.73135659676	4535.76822974907	2351.94984467561	3168.40089878372	2675.54111435406	3746.38973869294	3022.11833607336	1883.65478934883	1946.34454829508	3548.29778777582	3092.15594905361	2252.06853690496	2216.51167964642	2689.46421227286	2141.93023637959	2998.67894644695	3672.66862953422	2526.94574942023	5382.30213775639	2896.26460990707	1871.78784080042	3797.9901885365	5216.65704945576	1734.75820657909	1147.73342032513	4013.49386311396	2645.70075217119	3127.98781274792	5520.98503890618	2129.32931819541	4497.62325941716	1233.24655583599	3936.79009468066	2391.085872637	1857.43660544647	2328.71598115262	3379.10848010559	2595.5348477424	3700.37254387379	1526.92000298118	1750.11687581904	3420.51686719778	4709.68413359027	2284.1439775094	2680.18519574322	2829.13121736555	2959.36730781008	1780.12431043626	2149.61084844572	2282.04382678354	3880.40369708701	5779.2905073812	4977.29498202283	1547.68222633643	2103.67522451842	1605.44514774605	4482.83474501426	3332.20952336319	1188.80415949914	2664.48978161002	3597.23338718109	5741.52253904734	1401.10529214908	3724.90214723472	4283.30761624733	1845.07105968789	5033.98141996869	2738.48870823769	1916.4832280116	2540.84794637925	2260.59109742723	2862.27155361804	1656.67624428377	2064.11005022553	1866.14177045261	3925.02622024964	2107.57400649866	4368.99716652234	5676.35074153531	1357.61947414069	2457.11381206787	3138.26564010019	4301.40337119795	3773.84314300642	2027.2906566134	2249.83264786952	2831.98090704097	2826.38477048478	3819.99529210414	1562.51906367773	1391.40421059627	2223.53450331267	3652.35176346959	2757.87459606707	2136.72477620956	2472.95287325223	3205.18957997624	2806.87936710388	3001.18069155096	4721.71476331499	3799.72416356318	4848.84827692125	834.790162104848	6417.08094879595	2060.89926891129	2000.818165865	2555.87519737294	3531.50226385103	2365.01649768936	3235.04794008633	2872.73986122927	3162.25123486268	2059.83425645327	3545.18076698286	2526.2510069127	3440.25043755793	3020.96278479957	4284.7656249746	3439.7700467153	1930.96940722629	2023.70017863534	3781.61584580966	4728.43969226185	1780.00146889442	2593.02918763312	1967.13107545811	2866.09002641322	3668.01411756955	3813.95230777496	2351.19091841299	2596.95166987048	3005.89828530713	2015.10872668591	4580.43549493704	2721.74999376651	1903.24953963034	4970.17479887683	4690.33539965035	4129.90140324866	3745.69386106736	3281.57064533448	2142.99436600852	2747.02494582369	1879.66451613024	1495.09234064759	3102.02474600393	3508.22916709409	3230.99628464393	2117.61187708196	4269.69234860435	3702.79713740149	2924.09778713019	2330.3629223734	2664.14977597038	3545.69954773324	2079.48545150063	2156.16428461442	4275.20495770407	1895.93002869963	3529.8615332071	4951.28213410651	1649.72218284323	2856.72807075831	2345.97049233754	3884.56375960649	4102.46215050883	2889.74555653062	3058.62426250855	2235.34915171366	4388.11547591594	1264.69858724145	3326.32420914347	3351.14043323174	1137.76656551484	4263.87188800432	2901.19948079916	2750.20208612717	2241.50076479701	4775.24853200834	2530.03607767739	1329.79192943152	1929.50327369773	2845.24891542904	2267.80189015311	1583.63125152046	1054.52473109541	12877.7406177005	2144.56105795479	10208.7094468737
AGPS	12314.346840789	14961.5283671687	4985.29906456901	19063.4562391817	12047.8487583702	10421.4608515285	20020.0552910261	23509.1594664496	6741.86553545148	13989.6440819344	5227.65029451941	16444.8929554794	12781.4250654494	19841.3605753547	17008.8320701672	13505.6439388253	9240.61631878812	12564.2759860033	12797.7007222666	19578.103564747	3682.36570704124	16597.1514944025	17157.329790616	18836.2941676331	11906.41915011	7221.96265646267	15880.1216936997	11403.3755299509	13011.0403089016	3442.79951803844	7856.09542417993	11688.4551945888	27286.3473475917	13728.2254744725	22000.0295048327	13808.1751112992	14593.6156021702	22258.1649872802	12702.4536930994	7128.00385584368	11511.2001728218	17311.6480494328	4824.89635638269	15091.6699945877	16249.9182312059	16571.7310719247	13152.7163255997	5435.16584471411	14902.9967783712	11227.1115447097	11801.725097856	11349.0990916743	16036.3838827352	3991.19302573382	26102.0621385822	14536.2917990314	12809.4506237267	16523.3403815894	7707.80756536408	16366.9710967797	7383.08031947585	17796.6496570537	11883.7627037861	24889.1939512369	13427.6967293255	2339.53670751712	17031.0945717092	12202.3104620603	12961.4289262933	22400.0894422027	11078.1247522544	17163.8768930755	12682.5887712536	11042.7574556396	11682.651358064	15839.8977198341	14786.1490208004	4718.61401517858	16883.1418030489	15148.0633375482	22370.8097160995	9560.43862167778	8087.68749676862	7555.00342055595	13287.3320230912	18947.7147285856	17009.6168657722	16949.3258344661	24004.4006573263	17385.7928298593	19778.5964312695	13155.8651783792	14184.5733633345	6080.13682205708	10387.0240000691	5863.19505825419	16780.8809884914	11455.4292392996	7154.54962763912	15345.034030849	13362.4200309794	15768.937532462	10183.2823655548	11112.5965874052	19700.0622328511	10939.9418433027	21083.0150752824	21129.1935826676	22630.3122442663	6413.76881882308	9773.12574099961	21639.7791908252	5070.13745688925	9239.6823963198	15437.732000453	15086.7442881722	12591.4573173256	16822.3206074842	16671.2508993505	9504.84933586497	15643.590528513	14614.5282601356	6720.05971736969	10442.5319572903	14495.860316223	19591.5733108751	12719.828319505	4415.99351497835	11278.2189691885	14186.9892907237	25429.8148593511	14334.9876195188	6977.65783826478	22981.5406233366	8392.28779888506	5969.91360555086	14624.2657733161	7646.26761562035	13735.6821345384	17308.0015921928	18666.4808858024	11811.2053802653	15230.3835648703	2755.42537154115	15957.7523098261	25956.5557122852	13481.9040106092	10828.7240393195	18632.9293137004	18149.925904914	8458.84187643619	9567.56791985688	8152.7583483207	19589.3409117511	18857.3290260957	10900.2164554683	14024.3530171425	11200.2866275005	9104.8493947613	11015.4652216654	10957.4641488204	14617.115667654	11728.5498545385	12373.7576121828	6344.33808611194	8614.5923660866	20350.4635712821	18013.2357519379	12072.3459882382	9618.85288915949	12191.1808725965	15560.7226178579	13150.2848347854	10142.3007369964	9198.02075732894	17633.4572328403	22944.4136831651	6555.2898569408	10812.1854190206	13616.4814962774	15466.4970145737	9488.06059280646	13448.1199143936	18615.4730624247	11574.2648202017	15352.3286221771	6022.06334201145	13790.7398595369	7304.83004430207	6031.06194621195	16166.7388686604	8583.95107576088	17374.7406821772	10986.3530454602	16546.5726778431	28832.8801913381	11620.1247616244	11960.1641476746	20124.0345298523	4189.76130217311	10416.0989479169	18163.8413312881	16798.6497053396	27691.0579630998	6570.42949244843	11401.2014189692	5656.87212306064	20793.3631520447	18047.2279760265	15876.4521899499	5062.2194606926	17518.315518138	11449.8647643514	10984.863621205	15772.1141669319	12750.6918414707	16440.9159312809	14664.9371935627	31462.9720888263	8308.48861359424	9338.19046683039	3932.44023681072	8875.45952938787	9236.99915531725	8035.82095295264	19710.6914220549	7840.19125527337	22183.7297609156	20955.4080333718	9315.94003668486	10001.1656544469	10629.2297737003	25581.5096539384	17194.8860903959	4129.69149694633	7644.66466847878	8974.29869682978	20231.1700418379	14242.912191668	9006.13206442774	13626.5784766424	14152.0400602269	24098.8432410453	29583.1761953063	3580.89101129483	9442.68057100152	18904.1707763239	9826.14764557174	4392.88718236895	16400.8641574479	11355.5088712875	15161.605507726	21155.5744206528	8747.17315765373	14942.3796307082	13951.8886467287	7818.45176434518	14526.186077181	6497.79195945665	9042.62322918873	13087.2431088303	12082.5138506926	12344.3504806967	9869.75482293379	16098.5162636203	3234.04750887168	18460.4130919474	32078.9598269178	14083.5526101291	14273.0622493447	15619.0367985607	12970.210181683	7324.72638742321	12812.7323931696	17290.9322227324	7376.00305587744	9045.4874719691	24819.0012145859	19485.4509167264	12917.9837631334	11906.0517366326	16467.4549207606	16969.0436448042	9768.36191990131	4157.26021560926	6730.61648585231	5194.32417075907	16211.3125983634	25648.075989411	17017.0216414324	14884.1027867846	4668.54634266651	14234.9769657052	12980.5049571423	10408.1781307973	15041.6200340735	8884.09892685665	13958.9174250251	12793.0542663808	10797.2750408818	12004.121185428	11573.264436609	20879.3841385883	10894.6878275878	15894.6076911893	8597.2527700447	4550.92828545961	13168.6326967048	22440.9083467552	3889.50788812402	38348.6364469925	17356.6107549441	45903.1568046276	5783.41670091291	14777.225171041	22484.011510301	3806.10155509086	17442.0602231532	8538.85646932123	10666.5993188284	13674.0591041173	3761.9287370747	12901.5100824268	14941.8953067981	12691.0844729665	24469.4514293537	18312.7830498218	8598.6554964845	8870.21487627519	20592.2312273615	18441.0353774806	11893.0378711236	6801.14972917342	28497.1167370153	14614.5515308339	10733.523206894	10702.4132246673	12181.4228216075	7890.90598614593	22773.8713704365	6731.0069834461	16042.3718487109	10137.0035585582	15260.3634839912	14180.1956118242	14367.6086450081	20651.6765074821	3985.83794159454	13336.4398735426	7359.08722926798	17200.1584895057	12737.4766844746	15235.8176951769	20127.4084197892	13559.5195288324	7644.40414829397	10518.0878996924	12435.9031100696	12346.8997031495	12438.3345505819	19064.9950777913	11554.7028973169	11428.5212602417	7102.70739782887	16232.7222101368	13086.5617158283	5328.59401747242	10921.9893759721	23249.1868555716	13401.6348970368	10707.6370573445	6875.42869065579	23495.390706059	6318.8637295423	25690.1970943178
AGR2	21842.5296299373	9620.40641724014	70996.7383504597	9878.75775508727	53593.9677251066	9782.39982623068	16384.1661135315	10103.4908770851	11274.7594030891	11794.0821445107	16530.2300943628	10805.7679093444	11449.666267214	12813.1051879036	10272.2859203543	23579.0589452986	13939.9261713418	9698.42544475819	10800.5563800673	15257.11944384	345614.459337769	9608.37556020164	9737.61005922363	9981.98988838393	10660.506963599	27185.6624275438	4726.18865360558	4974.65542071733	58275.6724758902	86107.2399087824	12381.893432064	6708.47964292534	54813.6829047556	92624.8080213972	6046.23411526061	231546.47039701	9755.42308279443	13263.251045041	4450.28835050346	4806.75965429775	3163.93254612035	5200.47433432835	16453.1553960983	292282.135375075	4933.36777625337	14406.8122858467	137454.16785883	9212.11660716416	158422.260515132	25850.1574855691	9074.13323219493	8124.63237477684	10427.1504358261	224192.132751978	68197.2864945961	6232.21437326128	5139.4690728645	47628.6204296682	35134.1707401095	5215.39254062759	4954.16817168218	8600.5457612049	8796.76368378633	4544.60497567175	6112.85710310923	121105.353492319	47047.881031613	16903.5060815514	17765.2091363244	22046.5143772603	47628.2939819713	63868.6850233138	290420.975028806	5597.11108246545	4660.69738312037	7119.34002311703	21128.1499766811	104503.367282932	5498.23135290297	7155.45170008557	6397.63098245776	49421.6440660529	14614.5220416672	9622.59175615694	7557.56078134601	7488.05623067514	27839.813441615	6253.71126025436	14065.3020529622	7443.56033207094	70741.5420327046	3575.6755682288	101066.69467763	43354.4442438418	2277.47255275135	64307.2656610921	68016.4046680072	5492.14622899639	3956.29729848568	221457.758006002	338969.589825865	7723.40402026038	30823.1230928919	4979.89333867134	7028.8963607239	27799.0942807062	6565.60437526395	11203.2113044376	9459.32132648991	104208.261170298	96773.9498793241	6208.07401210935	11882.1619786232	5621.06548035676	85626.14855481	9863.74276155784	223830.319126363	7963.70884359402	2147.04859166133	220731.938954002	11593.4160590565	5837.93682966293	50298.4780651023	17296.2446826194	5649.18537379865	4928.9687778706	6313.15793170384	295161.725023582	10699.2120139644	7588.93712759778	30196.5378304096	5616.87167277659	143975.886439653	78665.7785411854	19542.2712089209	5182.82198591233	65435.5587177622	5822.19823352981	29098.8078297981	5977.03024208007	4430.67083968941	93043.9482714942	6842.88710664378	346332.230073994	10859.538150587	9416.70309283063	11987.91905427	7101.34275743192	27938.2877949044	3960.47053066973	61904.3481453084	185954.11480252	257660.726326719	10174.3875065181	4529.45744840598	60838.2636839418	8321.34532851164	8113.13929935	4057.38960640212	10260.6012461384	6523.49381826624	21030.9766368614	5588.74084128399	7114.59109959414	22785.7703650666	9146.24359987258	1091302.11993333	9618.76280751391	11295.1830206636	7885.38853527557	10214.1450468414	14381.938519308	1279129.700945	13319.5574379477	7554.47156476051	5835.93915698429	33041.0291482473	11182.3679897804	58663.7132073656	541669.798091343	7638.92353778058	4322.66888920916	12249.6969444408	6965.13603139718	8035.63949997299	68249.4158326436	6409.92293920339	6688.60515503995	10560.431787657	13202.695894699	7655.58036173799	9806.2697140658	10470.5896563017	15519.2059985666	14223.8461592945	773496.976638966	81515.4060188929	6591.05057261203	7420.95016284521	7916.81886049465	9414.72361292083	345155.904141182	23337.0803118639	3857.5739517922	9597.70367807013	3888.41403056288	3524.06559665536	247597.157623651	134711.466117765	6656.05263631227	15720.0744209232	6145.32726532317	3994.78218466653	16031.4058668157	5578.0847053563	57827.3001740509	22629.8898100963	6266.28304363777	12806.2319652708	825468.382592005	13310.4591355169	8960.89425487277	5590.71318401391	42319.9735868329	50011.1304665033	8390.94852375214	4769.33956155301	30441.7901548953	6123.06219105362	341353.762231998	7296.33435397826	7815.70948510523	7589.20856610552	10223.6776019688	5585.64487719429	8900.73310370193	11969.3414853215	51238.4469366515	332692.571305886	14906.2129621675	12065.7462540404	76269.4380363664	4746.89474238256	4867.78857251916	4570.38446775913	10489.4161713042	8177.73595630606	373947.381724185	170592.611533306	7554.31121914955	10002.7615158521	362930.339485011	113110.797326656	2126.71519309614	4837.78028617194	7058.89050855176	10611.7066194865	154907.988852612	4144.56831319687	9736.00455089734	43120.7343498935	9783.10646729065	6418.32054338893	6742.61090015626	225717.539793167	15439.8225149709	7697.4842055486	13035.0536938827	8269.96432845668	1025178.11615404	21903.9529384676	19920.8008522387	6103.27622896763	41465.019382842	2922.98382424511	6416.64799721417	4519.33293343902	49999.5720747878	136574.059178371	5758.25023567466	6398.2654254397	7401.34664436056	190118.200653337	7650.97093465554	7934.33791925469	7030.58063620418	3402.50160534107	5829.72743236394	8158.26319397959	34554.7606505833	5013.30442586985	76446.5671776635	4671.42220508682	38866.9285252617	5336.8623050162	351077.28426943	4409.89598431554	2505.76278156602	63834.1410917893	46794.0061780614	4282.88174203956	80030.3238659713	3074.17829944888	8251.17078451784	6818.67501977678	10030.4474569503	7059.50002741103	11324.3039836594	507518.893979159	8725.89625053252	8763.46248190503	63156.7856537992	294685.388113627	4413.92416291046	6227.22392427608	11670.054896134	489749.547299061	9758.71129401555	6517.30646380765	4967.47522698598	6119.38375713645	2595.02154211177	4724.95255381928	82580.7057166405	2611.75130253725	76694.5864504337	59271.2608462812	5206.62012561864	122259.761057266	32552.3872340907	8060.70957097995	5076.23879387368	46068.7274625571	10205.0648305243	17062.4795572339	4382.74657672209	682539.466922286	7923.76470147854	11832.0200676015	3741.9203305789	4355.13923346432	4827.55549060721	12768.0495142109	72946.3076174105	16506.6040230651	8930.96855302869	714272.830735845	10777.4998879926	7591.23983165854	8010.59226189003	11211.1575786413	6667.88786836869	10832.924010588	11631.8551801312	8710.51997047502	326047.837836608	14407.6390908799	11604.4564399696	7603.6734535603	7632.61193595889	7620.82318207238	710608.916482017	107294.862813154	12969.4234579075	8129.94686285849	6744.51926504024	101883.333033475	6538.74536574007	6855.65182796212	509657.975871715	41980.8782980796	8571.14655542928	5720.90283841849	5172.53980536098	4534.98834312459
AGTPBP1	2186.7458636362	3241.63794065613	2357.79136722318	4304.83441025521	4722.13961107631	2431.48252952371	1983.91726830013	3767.14447831009	2065.419260671	2845.26387097981	2884.75306079196	2505.11096610327	2571.93871290141	3828.68976536166	3599.03405625432	1650.19565720635	2912.72814287517	NA	NA	NA	NA	NA	NA	NA	NA	NA	2373.1900926155	2704.3598880321	2852.61410341229	2387.88096734457	5836.46676124151	6125.50702503444	3458.06918012178	1255.47934189622	2387.26258777289	3290.03395049832	1779.32859747296	3377.16522771569	6237.25702388265	2785.25405770492	4175.47973980773	2951.59989743406	2375.54257287062	1338.15317297167	3259.11072018619	2499.40849486086	3868.28707550588	3934.12819135002	1083.94001125083	1210.65738563065	4247.59985906655	3980.10962283942	12944.1315057659	NA	NA	NA	NA	NA	NA	NA	NA	NA	1094.47127605871	1673.3028355448	5280.1432299961	3134.45171976675	3946.742416063	1972.62130687906	3839.07009729647	931.090794688839	6444.43236896263	2473.8593258654	2539.16555908274	3421.31219723306	1150.58715142358	1419.22548053456	1972.23103531111	2696.26323800109	3294.74395455217	12879.7105352373	NA	NA	NA	NA	NA	NA	NA	NA	1894.71825972254	3349.83483556277	1280.04324332123	3232.14711350198	2464.95646212583	2385.29032072173	9737.67955046652	3495.80464376264	1665.36183222136	2223.32734078253	3872.38572368245	879.431023854848	1833.41937672644	2968.87648738721	2105.68212816725	3405.18803172187	7350.84095140866	2144.40230415636	4399.30911687743	2299.23449599407	2536.83618768913	5305.33431363649	3632.15800808518	2226.8857191134	3361.57323528394	973.929780830587	1848.86269845912	1399.94081503788	1318.21354018938	2552.53405877295	6480.9902554771	1611.45551782201	3084.93592690153	5730.37337656616	2962.97362648843	2800.78491175509	4158.94545751844	3729.29872529156	1622.51078149688	1271.76249166232	1959.78333463324	2637.73835198526	2550.57330436256	5405.49847804394	3580.17582046036	897.196084423485	7585.85221014555	1694.63710708298	681.346021130191	9151.18952997085	4901.94726863043	1915.39264213136	1781.53032947195	8486.36509861904	NA	NA	NA	NA	NA	NA	NA	NA	NA	NA	NA	NA	NA	NA	NA	NA	NA	NA	1295.09889247301	5882.65840831741	4196.37880307855	1340.0383274516	3953.66234275401	2188.26598876028	1252.82617929471	6076.13643529037	4454.12382242523	2577.59350681742	2895.41210234545	5309.25253461117	1745.2672426662	3224.80955929926	1443.77533709469	5059.7133894267	2214.75743457045	2996.2507834116	1356.54845833695	1398.37109095331	1303.76222323423	4007.11070953593	4366.41221206458	2913.45354334952	11224.3131908288	1374.18470641182	4201.69839308888	5153.64080884733	4601.58847220409	856.678190063346	4074.83791258179	4496.43422545466	3051.82915399795	1379.79148733225	4952.6174154624	942.151038161995	5173.9405060038	1945.1310888295	3088.78383253657	3297.69246995127	2645.96680958606	3656.90052464893	1891.56518316866	1699.80243705865	5305.93471148061	1332.93946729629	2450.90629057116	3035.32839193837	3911.31780834874	1545.69435004858	1642.57160640446	3275.72140875908	13342.4922191499	1686.39531589599	4655.98678954884	656.92759085053	1687.13839354584	4544.24286437529	2849.58752339993	1897.96740451838	4426.24737642856	2925.90197596647	3572.1627495786	541.126806136073	2738.6580560948	7806.91596256325	2576.59811421856	1928.6589093982	897.812451166487	2358.48506465976	7217.42527084419	3996.75728894934	2619.19294312756	2364.65049792452	3311.737425666	3750.1643407709	4177.70310910311	998.679917156597	1776.42904487691	3277.30468923	3064.36537456129	NA	NA	NA	NA	NA	NA	NA	NA	NA	NA	NA	NA	NA	NA	NA	NA	NA	NA	NA	NA	NA	NA	NA	NA	NA	NA	NA	4077.72138065285	3417.56066878854	1902.87881012873	3350.64877039507	1501.92604515106	2677.65240579996	3978.29068001613	1154.74737361227	3875.48257221126	3059.00404558723	2556.80572470729	3168.95671698638	2596.99793144982	3983.9575899104	5023.99791286785	2766.49933096477	1838.55121477593	2089.79954534536	5563.09007365401	3200.62359238834	1610.4464169113	2558.61121613085	1815.02996309318	2936.03546556789	2229.74428291378	4217.62504449147	2815.38731609514	2332.36352278432	5982.52150727035	2889.75433199635	2313.20756023265	3607.16061966473	1776.85673614596	1847.78687496001	3760.49913460045	2211.37878604941	4867.01264835893	2085.16432506659	2280.27744248193	2845.34207300152	2953.92675076151	4253.46152008776	2292.21657692381	2044.69189254774	1130.48602358683	3472.99242704449	3983.54661588331	1275.40042308125	3612.08174869621	1482.86664870746	4213.43027067033	5956.72504488809	2980.88785946302	2365.31506708744	2709.68542520783	1634.02489638221	3343.3137501798	4458.55515678475	2435.81432478743	3429.31324709123	3054.69264003576	1840.8762727594	NA	NA	NA	NA	NA	NA	NA	NA	NA	3455.73470045144	3239.87323123851	3613.26975290589	4457.94623836369	1806.30179269969	2455.990614479	2854.14906457689	1887.26206652519	3056.82992218149	4411.7704993989	4288.3307388324	3759.54003571911	1213.35826018952	1827.09524706913	1599.98233923364	4189.8867952299	3007.06817171113	2937.78485315031	1138.14018437169	9761.24856585986	1435.21538923319	3794.22481814039	1421.23113337269	1730.4250707073	6755.72341821952	3934.38886366628	1240.46982126111	1534.33712089713	2905.12607227047	2141.25492544369	1828.92439033975	1582.72308485753	2074.07794246567	6923.20594578239	2438.01274001548	10952.2946871203
AGTRAP	4036.58145792744	12857.4015827167	3070.002659701	5747.52699206612	7164.70036693879	4933.14953537095	5041.4229891474	9786.27555331178	3133.34125935021	2862.93239975095	3827.14330272063	4016.46677741871	4128.95789143276	5941.25744954817	6748.70110280697	9710.22426910911	8085.31160532878	4478.11632774989	3757.04956075463	6757.5087276738	4299.07871216077	4756.81298133762	5040.56476703734	3184.03414128001	4527.21933945609	18155.6828940072	4846.21352162727	8354.5096036282	3433.73833797671	4131.00602424342	3719.84834596357	4339.22893989568	3601.20042586222	7306.33699939268	9832.56831960618	4454.01621426024	6730.6176615147	3241.33471019468	5251.36465617608	3158.00757726216	6380.54078576998	16374.0936746199	5956.78996369188	2651.555976891	2672.32450141754	4281.40428356017	4605.32542738262	4916.88162874446	4062.12620944894	11631.3403256983	7798.76406104449	3406.34224065301	6329.13089736947	3314.8787600215	7392.15634513171	5033.68393727347	4699.31866070073	5373.00400521037	7098.48183321118	4785.45998588702	3779.89145366699	7563.66165956225	6651.11767740108	9531.37110445779	5854.03404296939	9415.10740022573	4326.04449931118	3939.16225598336	4496.77535205592	2613.25445759135	3152.55317669475	3890.982537181	5503.48199512332	7860.70080107134	2119.23298723278	6590.23050474075	6963.52938790687	3413.37465162669	5896.36053606497	9984.08007796946	3706.43452807375	1713.52734531095	4590.17706227224	2608.94344391278	9666.13802225963	8821.59341721608	9062.41423873358	9115.34419046305	10936.3278005137	7581.40536464318	6001.06460612617	6441.22998953188	1563.19873558643	7146.53671227478	8197.5918356633	3032.58798996696	3114.63759039217	6494.91111421602	4339.24638473171	5383.2389394593	3858.14800884391	3738.71449690604	4015.58229223125	8699.76062441839	4849.95834885643	11329.9934191319	3786.77724543833	7563.39080344612	6721.14431316072	2989.66037852255	3331.04560394049	8859.24576387945	3025.58404564946	10129.1150796715	5476.7196056442	5737.93386368915	3483.30467354854	4276.90908427645	5913.81988898701	8670.05495681526	5334.53445676745	6965.48867993122	6669.1190625173	2877.27158962874	5909.08653095867	6759.77677330231	2248.82781862032	6699.43952825649	8106.67274952251	19801.6425979568	3066.60745728001	5312.05102828699	2907.35497027611	6610.37394416633	2798.36918043055	3241.32459996138	8837.33021381621	3770.83985048309	3524.82322353674	7539.71507624919	8857.08148241538	4324.66257964433	3426.28607586413	8479.16033052708	7589.07685726492	5483.46958209428	4188.57122294643	4764.32987101168	6142.72758826105	6253.96959571452	3968.76325593107	4282.28025794741	4075.92669618199	6701.13329885441	5061.82934348182	2832.28728964943	4832.78004868455	9234.04929175742	8281.93399874206	3965.6862338779	5569.59902058788	12321.4249491104	6728.17088697988	4410.7543238049	1942.66508957736	9865.5668487295	8390.5943354726	1873.12373636439	2824.64626041865	5185.8080460723	6949.69783319545	9812.39564221616	3105.64323024779	3787.94715846787	696.686834430201	7418.05212553252	7846.13243980047	15794.705384035	3947.40466047993	3046.05228459795	6751.36182254239	2067.62936200674	6593.43896549907	9310.3530541345	7815.98124508229	6626.17014660869	5543.37371417412	1020.35821468746	3722.04815475113	767.080666653632	14127.0291630116	10706.0553063098	5473.46525456517	13912.9766146378	10427.1807111122	10606.4143176349	6566.97382771922	13375.751969761	19865.4642612197	1842.35771623622	4434.07848117105	7793.84774255026	4423.42829240416	5225.94244898472	1385.68701020114	1297.05998875343	6059.54768813277	28220.021218467	9422.05729824571	2425.91534261166	1926.86861733288	3447.51972339325	12498.8911497442	8444.13126356995	33901.711549763	9357.48613495596	10086.6713723685	6714.80320166695	6520.50817671249	2065.49733559174	1778.26444567572	1115.83378552196	2801.35996221215	4592.92768872324	3951.06403547878	11723.4302902466	1711.08228437765	14319.9800915749	22050.4817109494	1207.3761477591	5189.27767437464	4141.19375924794	14791.5928293072	8057.4146733837	738.621302399306	2209.91989700215	9124.6810083233	5693.0166357313	6730.85839574639	4372.28327486082	6873.08454301279	4499.91941664697	11650.5496555884	15499.3028849061	1128.37446735744	1747.30700139513	7258.72092243748	3439.73978702636	3938.78880339778	14599.541618893	8231.18935171574	4777.04809843555	12049.8159485218	7762.47332402737	8550.63706331714	5242.31668570035	3284.88272222477	3218.27228468766	2200.17488784537	5661.06428107925	4057.67721798839	4494.54883780264	9113.22258875917	5518.14766276199	9817.50515602788	1146.58805265713	9713.59851252559	6859.85688571296	8587.92849279423	5245.15827517618	4553.39987508808	7898.79295026071	410.931317867452	3034.79298387195	19386.9593344136	5925.82021012669	11519.8913543236	5696.19428931204	6635.28650047006	9499.25458145313	4532.1741729695	6954.17191845262	2812.60743603622	4991.10448358512	4458.67890133891	4129.72525836872	1598.54483164252	8370.39171630842	5535.16968974109	5822.41558170225	7194.59913309194	15551.8910264104	6297.52483096379	1091.8093110437	5681.68111106469	5769.36806648022	3425.33711638476	4234.28302878665	5284.67072021314	4700.31259123387	6394.12525508878	9083.85580659625	6849.60742947095	15491.148525416	9543.45990018583	1762.3493834102	2211.20461912203	7102.32759473451	3153.37445610623	4082.38606922583	7274.52162928582	6117.32788400241	6531.55074060617	2154.26571103525	9130.89072535969	6274.13384154711	2465.62635057126	5590.76322091133	3678.65793853235	5259.59178586051	15430.1539866528	6334.01506877608	3190.29339076794	4166.41285667464	6949.39097606005	7939.19430509825	6147.48924346861	5813.72503685656	3712.38698086964	6101.06797896032	3992.35332504133	4538.66376758027	12389.2779608495	8074.3997022964	855.040822292218	10506.5126453467	4580.22729326106	11298.8068272155	3945.5833340048	7724.35197771761	8565.92416807331	6814.10748946985	4236.72177227163	6520.48221576901	1240.59071803648	6538.39078109082	4397.20466643673	3653.16244018638	4616.63248195393	4066.06844639653	7903.59655567139	10060.3441678914	5044.61839489018	4718.94090783964	4347.47883938798	4390.28685203894	2948.12604160909	4225.16301801618	5920.28013730715	2635.5593958207	17447.7875756456	4218.69759350348	5780.26389917092	5934.43427520537	3746.48812997141	5203.82774658027	4441.62576664012	7370.1307079043	6903.80782206509	2870.55542417251	3559.14371162938	3293.59816657513	5517.16460291247	6627.30035679282	5846.46081248192
AHCTF1	3357.80317540239	3143.54990409285	3604.10261111774	2931.01426737947	5736.39427197444	3461.43376124717	4121.99217516354	4111.59073333298	3125.67800704245	5230.72551626929	3866.87804417346	3282.368952609	2788.36836738768	3776.6731086939	3978.45374752097	2982.39267181417	4413.3876908748	4520.33397262431	3535.1845177887	3496.63950821599	3600.69030943751	4779.09175391132	3391.6547370016	3684.04355051671	2648.30331517174	3683.01146581952	3630.61008098546	3818.79866448613	3384.11000558309	3106.43109103128	3464.35819962279	4343.05181846304	3149.72695451757	4818.59440102125	3528.47609561624	3879.35606341663	3558.50584631335	4212.26489732058	3985.07960736307	2566.19923930371	5557.82213873276	3606.32725296492	2865.12641553293	3883.9042279162	4796.72378682478	5193.77184435687	3468.13946758395	3070.02732952661	2927.14282084979	4226.11092655522	3439.79172968114	4489.02119907387	3211.0117987179	3106.55127370088	5825.21880281253	2909.43027383842	2697.49218828086	3861.75958157121	4186.23460732894	3741.28789378257	3767.38403949644	3810.74214111007	2712.17190198077	4304.63288854265	3290.98777245453	3586.25894465522	2828.06066171181	4228.15903656367	4395.43432560652	4256.88890175261	3842.4279921721	3493.94606068032	3794.65618521129	8443.86158862729	5297.01783503535	4022.86001518374	3067.71756836102	2281.62367731457	3696.33259548638	2411.26976868333	4224.05681068328	2583.49067064063	4491.66012559433	5215.97688399254	3521.05559467493	6800.95618636822	2287.56425898283	3774.31354974759	4879.98482181862	5371.98049375069	3574.3050452221	4959.45354321337	2706.90839561646	3484.83429302724	2432.28103012358	2791.23165893565	4905.15411843416	6522.58399468157	4554.12492295778	3024.64165217236	4866.51310635365	3301.85866206229	2579.93150923413	5461.6390276037	2574.3206139234	2737.61510718116	5285.32455441823	5702.5026560135	5749.80786771334	2420.85734285085	2858.51084979522	3598.70401187368	3507.74253397994	2698.28631013312	3607.79598987998	7092.67933537992	3540.288206026	4341.19133504478	2378.41994434437	3530.10401392536	2665.53048716122	2763.65302711356	2678.48527749248	6725.21628623445	6338.47890170512	3960.04319308515	3986.63456358455	2907.54912294995	2758.26977190619	3698.0285585219	4109.63414692397	4410.105797641	2648.83570058322	2625.03307530835	3318.98536108009	2361.83268507623	8395.92449230448	3111.62379768232	3537.78630375786	4335.21837205479	2972.3050131049	4777.75643499598	2935.33039115013	2172.58476536201	4550.63087351809	6301.0369342123	6672.04336763631	3753.0871367943	4702.95958101558	3295.80381165021	1957.34988366697	3929.73363792341	2446.372960918	4550.02119649258	4587.84342383346	3052.86260459764	6755.12844564549	2797.65288620599	2983.71154224024	3196.14698338882	6631.11449931494	4144.58619288751	2952.83155861124	3894.01630844674	2971.39410358756	3141.97888010273	3250.94594123527	3461.71514980354	2821.67057596627	3122.78461305641	3280.76110899164	7792.66807204017	2581.86982999135	3505.92417961847	2612.37565028036	5280.99423390103	3798.9669573627	2475.0832493139	2329.20264937003	2638.95320090279	5848.37654971137	2813.53910681933	2728.81366418217	3099.23721145435	4934.66779977389	7062.69293421322	3780.08823498779	3972.52663665777	3916.59629366179	2266.81753279951	3417.69541339822	2179.36942154516	4174.3943768944	4955.38127923715	4777.048556753	4577.74647658364	4462.20274720512	5266.63241898989	3843.79359234256	1878.8303011365	3333.47906383989	4041.2030794811	3807.28024439993	3130.23408555277	4415.54992601586	3111.99354144043	2290.90234094104	8224.19436035961	3344.15279556993	2413.65481513401	4388.44268794927	4079.96214400985	3092.61269100038	3483.52526358033	3982.90913324388	3542.85074018152	6798.8175111634	5979.29818924743	5922.92684048966	2110.20530221022	1690.12067060994	2330.07071078657	3250.81871541005	2392.49449473318	3089.39290985051	8279.46136494719	3338.63287355038	3680.93680834343	5715.31115419768	3768.5554388887	2759.61109542031	2607.12809176153	4866.01168936497	7297.95556179853	3134.37102996826	2029.42420650502	2837.31485373547	3422.83947987128	2838.06428093635	3573.11890888521	4626.58201684874	2855.27558359463	5419.30733760169	6561.50527360147	3243.0865041489	2370.46267374861	4441.33176453155	2950.64298909571	3312.13442432447	3672.84828869794	2637.96873538345	3829.59997404163	3795.08336270423	2851.48287060219	2409.86979514146	9731.05596376839	2449.76403390162	6501.89759074542	2331.39210785169	3728.32608604739	3503.73442516864	4762.47284374912	2091.0926230223	2045.69814654307	6219.17120766884	2180.66454523267	4912.76965993721	4896.61852290541	2635.83480494337	3497.9711129256	1309.30992207009	4540.68943697148	3240.56917462219	8805.13566048718	3111.24533663823	3353.11919023073	6104.00594036478	3861.13812839789	5089.67055697817	3979.19463128882	2706.53785451026	3702.54448707816	5680.0780981922	2496.88532911076	3035.07878404143	3776.9429339803	2812.57480213601	4306.64143709535	5620.19341950507	2636.77644402141	5044.55729741832	4934.10008578336	3683.96017692948	2249.27058931248	3788.46857493115	3640.66486512824	3529.4730912309	3552.26954288898	4040.47218139644	3998.85970308624	3354.68723310254	3860.39763020088	3547.16944024424	3251.31506649103	4650.96789990775	3564.45689338948	2209.91525659494	2610.39283925073	3667.78681464713	4050.88835300831	5416.8713834078	3837.63096687087	6849.01283170037	2533.26370707982	3749.30818652873	3338.21428442584	3427.75280984547	4024.60743023793	4485.17953647769	2523.60893154346	4334.84118230254	2493.19104546194	4042.16346706974	3098.42353768516	5387.64722570916	3933.38189708817	2755.13701370158	6989.48507406947	2490.99645110953	4603.68992540021	3116.20742300339	2682.61925746749	3001.17379457555	4191.8679372554	2733.27262561039	4397.65482742737	3337.10428022157	3789.98917901167	5409.57896506238	4754.60261202139	3985.44982610911	4632.48198610394	2753.74667125915	4803.05032728705	2416.24468389376	4341.98988832118	3556.07347793338	2268.19309765194	3293.88831951352	2684.6773792068	3769.75265297627	3901.71659663247	6676.53036619254	3634.17212362113	3064.08403775966	3244.86389540123	4047.23765279565	2917.90571368661	3831.14886041638	2918.4876559264	4619.43358737624	3871.79711573311	3616.14703971996	2649.5652675958	5440.96363423921	3870.47090607595	2156.20441853187	2615.87148807523	2540.94150974135	1967.32444553958	4423.34299657422	4379.30675518048	6909.61279460282	3262.10985283333	6902.62862333304
AHCY	92578.2482453981	209691.178432525	116666.075380373	124283.940133993	122089.201202091	96464.4464767532	75261.3498128679	136652.548865767	126631.431972773	142711.309532048	155489.036897213	94645.0525589413	130747.30680815	86929.8324766641	125849.718744866	88580.1621094657	92767.3350741664	129852.091330006	172277.0529851	94973.7409709815	88042.380065065	88988.6268186171	88733.7010720813	163270.808244852	115545.031903561	144705.188210851	161933.5878397	90728.7020908154	147777.688695496	127583.629489759	117043.209784579	83415.0073152635	85687.4717457946	111364.666103001	153171.689374194	102915.692809647	46529.2542491011	230668.766355417	158510.89207992	143609.403590678	128333.695768488	71800.5860269669	114343.040178648	127176.335961421	132658.624254556	66306.0780497618	236450.922351893	173776.475740492	120582.193176711	42242.4097241676	118897.403489119	127590.763342728	89977.3304720224	129377.050625101	62610.846290175	165713.895878115	175051.064761576	74484.2779951142	71641.4016866491	156936.330175787	115694.295322002	113156.843816672	104354.463559563	63730.6953303912	155114.039251812	172919.271216836	116021.225193806	127417.542103152	159628.715131623	83023.0635172853	101798.911255287	76889.0931742152	71285.4018077198	97888.3171266542	74440.0262626548	90275.4191964253	99553.4052387491	194385.788998272	271311.49217573	138962.919514096	93394.9274424125	66743.1964956248	137275.233903689	86215.7346760884	113303.473698399	88725.6981324543	129510.288821414	150473.40775044	56811.1311041186	127335.007823315	75899.936665284	107758.835801691	285774.258480831	182025.234308974	133504.545180298	120917.713154682	57143.446976696	111816.009432658	82551.4047025924	74291.5634277765	79712.1226484102	157770.729073319	169849.770575262	115778.804870077	195232.905200729	83257.5744183243	118750.116828758	119220.066314181	60628.6963718806	171097.581775212	148956.571220553	66254.5401316644	255337.412353858	75237.9493970167	77992.3618196598	48538.5019227386	110282.2805836	95607.7329445597	241628.540096449	143139.948449733	49804.5524929364	213185.773260339	111104.478356651	138198.453313862	80631.4722425534	70112.5479411056	95041.971594736	206054.556942902	174774.822464547	71308.757401636	55924.2135989313	175602.924220912	210945.694561055	204630.971492265	113115.440167772	89886.5566900293	70964.1846797657	131577.098070722	132050.116059443	81331.7335359979	139856.010596176	155124.26475393	279325.926608531	174741.801545808	97670.1738307412	64632.7584020322	59666.2482402214	70966.2790688454	58885.2081913403	201687.471590657	205587.374615278	73410.6969730591	224757.221328113	115804.013084258	125573.524863963	58892.0162599663	102270.872635942	100322.047506087	138599.588053674	177655.252416719	92656.0425449627	139674.820814762	98231.73741894	136384.658540984	92674.3803897863	181385.489326474	93027.1652018022	120544.315501931	72182.5026696719	181097.555115251	99401.7120332965	109696.452398392	45537.3413717908	160783.857556073	113713.856992195	167289.35768416	113289.626545991	109946.988855288	169896.887018633	141027.192823451	80061.1124753388	164024.306663415	227304.24759459	59067.3621189737	117738.820458217	37634.5622099113	124122.148928658	146048.44042845	133867.889795715	203249.016249901	161212.643183713	96113.0323058729	148625.142529513	72079.5679910826	55276.7940089326	72160.6065042973	182025.222095691	265800.459211713	53430.4433284245	76805.9599273459	123635.716768446	122971.757260514	186746.603256154	79183.5360248048	68918.0366262914	110790.261185111	120395.643156067	67599.5566652248	117717.185099112	123492.433524785	99535.5965994383	93172.6847205466	195666.702862832	99740.2116472739	164766.502635036	128856.683596708	53758.8077111991	112527.883311676	82170.8371204757	111701.682438288	88917.2780719162	131193.682036103	149684.689233465	184987.823642095	78312.5001655389	67793.5892227744	116179.983477341	105175.388150803	49861.4801593532	86891.1934015296	264186.723979174	117016.162344237	132410.936493547	39843.2978343857	52674.7786654487	127885.256942176	231426.048186416	115685.211395821	109777.536499636	189461.886552976	115573.375124269	116446.724917733	53974.0486667001	79583.0603912943	121092.265463827	94764.4095090874	106528.992437657	136285.885299953	136121.723078944	161667.245912849	118117.169459961	77120.3758314414	93397.236580597	196602.364048864	114483.45745369	95059.2697602634	103262.075619473	73898.1974905821	174602.615401443	102077.037843511	78987.3414271708	96873.4797071043	133165.426757437	465511.974942361	82069.3589752195	42148.6860010874	129435.254369464	100303.075726025	201179.901401161	67373.3577175244	182484.629065421	69045.0536540687	154501.645729862	84014.1232265462	208897.728007699	39677.3607593729	92542.9548640145	92690.0426901888	64263.9353686228	187639.408406827	84773.6593736248	129614.357471575	144392.616242998	236254.198768397	92963.4921596979	108672.50471196	157323.825170352	96928.0866314198	71462.325810083	138302.079623437	94138.9501756297	133728.697583963	165536.512631737	133209.75298006	109872.045074317	96371.0259844234	117604.609242207	94374.9165987974	95086.0722398456	99424.5801191032	85813.1572120847	136735.786014979	230904.320749275	134946.744156304	291148.820267497	97023.9104515959	64534.3291181233	124396.909888319	122621.048116061	137985.586278811	70583.4868277248	88063.7124489708	63146.4912868424	171429.889304452	374390.576499038	79052.9918686098	157276.46885391	56478.6680029301	124617.64804854	126436.635858185	62733.4708303367	137937.391337374	167220.331638963	196583.0957966	62939.9543991281	51735.5176363772	244828.238730532	75732.8626009467	215021.223884454	57991.9666480917	113139.183889754	138380.785599864	101226.131501984	100146.129867994	106646.333707599	97967.2843645014	137501.765773922	90209.1066647992	97863.6638120547	155953.244737201	50136.1100288209	242511.36675917	157453.968314775	72690.6385289179	109419.873603013	139207.97560542	110724.693824715	117966.05409762	116585.298063216	108894.890704963	125993.569205025	139345.672123085	100279.20524039	112672.909830696	85150.6099585312	135322.062346897	112097.714918545	89612.8650671805	73825.6455285934	65457.7977023219	134282.320153046	68235.1968089843	172455.05220555	178596.594282993	140892.841432205	139706.453576224	81979.006907065	129516.462744451	292873.968816868	80582.0625395272	77137.2429233465	65112.2283661932	143161.470672735	105777.799583447	108718.267381574
AHCYL1	24205.304563516	11856.6146718345	19689.2703304844	12990.724636845	17860.4215279296	12478.0778290439	16639.3845998563	21141.2964069569	15962.9403357163	9362.96095628639	10862.1885823614	12763.7806217912	26186.2059585625	17081.2797451	15772.8559305405	24423.8953269698	15232.9922640777	13473.0057815249	8895.84458668244	12769.4677418093	24896.6691523852	19652.3514823932	23948.7675176472	20265.4434801298	12535.1724774334	17135.7139516978	12275.0987171892	14914.4259926422	16680.9410127437	9446.21540328255	30554.6731236402	17833.5058490759	10637.4160217343	13527.0745244171	29130.7257994335	20042.1361238492	9533.16946126655	18398.7881732149	22614.0788947475	15361.7569019096	11216.8240524823	21187.0209402592	18576.8133952777	9722.5384957513	18081.8582211613	14162.7803783766	15211.2456156156	20430.0128435801	13221.0404796311	10268.9968215462	22505.0948799344	15598.8766771133	16735.8749509237	17039.6487551311	9273.88102557561	20192.1207917698	28684.5482485388	8220.3023673376	17779.3261632641	15619.6411289728	16370.3957276884	15909.4761631039	12990.4465903544	8912.31817418538	27355.3619936799	19398.0614836689	18330.8711168476	21544.9331231784	18153.7695621316	13973.5211213175	9343.62713352988	15491.9048655399	8686.47196843838	19124.5040450265	12470.379300718	10203.0231667925	17947.1448271767	39996.8206751988	10270.6870780461	29470.4368678723	16662.0663463369	13878.571555424	14150.4040376902	14283.0591273267	14075.7654805601	34553.6383553689	13981.7540534887	23107.6178773229	10959.3947041818	20232.6718180357	16945.9451760377	10978.447459954	10702.9756158477	18390.483106431	21756.4247207217	49547.9492632632	5838.04544781633	38825.3052072482	11958.2497482794	20917.9132207626	9804.51122176836	13241.4475628587	7387.03002678379	22703.6089733996	17535.0032445853	20787.1140268807	10025.8899971146	19262.2074106833	13060.2615280952	18939.9385106369	9187.36815882016	20993.9939802732	12667.6764923181	27809.6359932497	13699.7872739609	11716.0532953106	18082.1157076858	11471.5611652099	23766.0138369995	22675.10891491	6596.29710089487	14710.0872638511	14868.5962358215	19586.7827709364	36487.4251712827	13373.0584139877	8876.28039514986	33384.0583435884	16656.66862579	16876.131649085	12282.2812706231	10752.1952913941	13794.2248327542	7937.36876286982	18336.1219845003	13561.6352423175	10565.8052455593	13431.4024622893	17015.9676666685	35008.1384068657	25397.595101159	13873.6457190732	17559.8621535953	18884.1264306574	26013.7024285683	12980.2929805787	9032.95137029834	11966.7222718188	13515.8403831056	16633.5452694445	17976.5198070043	18230.5840469162	22951.2725485184	15070.5326381678	12043.5413364098	11614.1049300383	12037.2102570273	12433.3452106745	19965.3442411672	18754.2425488524	11952.0264590473	14097.7570364863	16814.0647730653	10674.850365505	9995.77717899656	24757.9211735366	10597.9317895147	36043.0312222449	17418.8423609929	26744.7876150304	17218.3049108819	21593.4797090173	6291.19657742168	13048.3451295297	7912.09331843237	24576.0856147269	15038.1534148197	23268.2816050008	10983.3647154078	7533.15618957401	16017.3918303789	22779.4327597985	22400.9363644735	21209.6339845308	15210.4376785519	7729.79509982393	30987.7321733154	15944.8647571687	11583.644155403	17293.1207863045	17432.0501403293	32272.7909409484	30377.8255829303	7271.39637890514	12790.0363809754	8783.93903856554	9154.89184285626	19908.6030884029	12531.5063366791	14678.7218102081	15202.4035553389	10750.3986635355	19474.6149106149	43049.2624518996	14868.3915276894	13791.3075709444	10126.661404466	18639.8613524877	27142.9522600633	18156.9646949788	8815.65302431218	24217.9046430967	33014.9245069655	5011.14555036665	24244.1596343872	12505.3934337251	27412.4233664609	21353.8288862489	13107.692623229	14254.7822924086	10992.254752558	8517.52846623165	13537.0520429488	15004.9740930192	14510.7452921409	13354.9757788219	8825.56050444336	22510.7086198301	18406.4376912114	10788.7973014691	19385.4435753656	12557.3622310049	21424.7984074707	16718.2138135825	7238.75354443575	22657.2897340747	18320.0828602137	19723.6717343047	15355.1926947828	15670.1192765224	11058.7478837427	13320.1150395502	30917.7215200206	25152.8734662235	6901.53314607185	14069.1468258698	15881.9513716429	13152.3269309543	10944.0097917817	18417.94164147	25870.8319198509	10368.4341802263	13020.5622424895	20233.1977330992	19788.9942403652	9930.3048793263	15118.2302911739	10408.4946619776	16537.5090618494	13925.7472785823	11635.7608251653	45928.457988746	24044.1053606665	12037.9050543605	12468.7404213616	6061.82042702454	11861.5138672267	30684.5288832214	22802.982661673	10861.8710647211	34774.9270914479	14916.7955523788	9205.33206569683	9418.02519435995	16561.3672971015	15088.5268508152	13431.9917291684	14995.7870850297	8331.96435980956	24731.8379730344	35655.9130279423	16333.9584796298	9408.74984068431	16973.3937882383	23021.086862668	11406.2744156636	23129.4562012673	17558.0556010777	18486.0124948308	15002.789686917	18228.2927652997	15936.3695195065	9567.38425147826	15100.4689345853	16727.6317699547	12761.4197891884	11821.7825478913	18078.6161241058	16932.684980811	15256.4849430829	19819.2675559592	16594.8368640786	15526.2485390486	40136.097477064	16446.0530572505	9052.29354494345	10819.4698144788	15585.0119939842	9390.59636407606	11694.3313448296	23797.8521771713	21937.5520289639	6073.71975366589	19232.269891725	30229.8905828927	17027.116124327	18027.2774183873	14991.1010331064	18602.9761130105	13923.1206186606	12625.1131347491	12763.5380229595	11203.0639113975	16481.4971123499	18751.9045562602	10955.1128595005	14538.8569349878	14067.1894364246	50351.3111669689	12536.1369623965	17693.9180583778	13320.0506935513	9657.90345640945	16051.3077282852	27660.0880122559	25310.723899382	9733.55144938397	19454.7455529172	12493.7991393144	21547.1707242777	29101.0911260728	29367.416338242	21879.6889358349	9130.26198710373	4595.52684321165	9072.71626816566	18782.6503050467	16561.0462333516	29273.1369460413	17791.2881624128	19900.7988915786	16712.6976386678	13478.1446327194	14423.5912699635	10546.0112953768	14855.9930662873	10088.8081258343	10946.6986914948	14049.7648858792	14982.8268544756	26128.6456676726	13339.9618404868	15987.1201211978	21026.8253498748	15540.4071014546	13769.9992284748	22634.0683685605	13097.2819820477	32875.6711503243	10169.350724189	14022.8391522624	9703.64568897415	10805.0335141816	13426.9976565366	16675.4958048914
AHDC1	1903.56140975064	1487.78381940043	2220.6499802765	1383.66733450052	2942.57781423868	2122.03537530773	1838.26843453821	1618.00718316269	2224.32826010042	1655.49047792572	1487.89565207719	2055.30575491682	1548.59609857436	3280.35263733439	1699.18154379408	1983.10860277114	1798.41439163623	1935.93770851779	2326.39302332501	2472.72034235588	2563.50586338089	2133.36188490801	1840.73939904235	1821.2764351762	1597.39656076827	1310.02497838526	2213.6585366849	3212.67062575972	2882.0534918383	1170.11179123706	2423.76329620369	1203.99601131772	1157.96807367339	1765.49520993397	1869.72664483628	6941.39127263439	3194.66689970488	1244.9066047536	1334.25407649587	3025.30580644856	1595.20674239801	1822.46611346223	1015.533415528	1186.37583117066	2134.36914031953	2174.23845511671	1665.07609706819	2117.05472270977	821.133174719741	2428.12635321144	3288.33735041042	1746.71381717766	2986.07564400972	2318.9826282577	4258.19609706627	1365.88078776626	1007.43417355666	2491.64851595696	2284.35395910409	1082.1642693476	1546.43212464255	2250.18803923029	1681.63640258613	1647.96137212664	2069.07962029649	1758.37819897728	1452.40118531441	2495.2903390468	1737.47355873517	2925.08337816374	1565.89530248315	2312.17791431951	2039.9924497788	2689.36192625551	597.0214257696	1726.39673914073	1982.74507909198	1706.46158046155	1232.88928047604	5203.54786702646	1928.91115550294	1672.81581433793	1709.48363597414	2651.27373222646	1952.65862379696	1869.39148631396	2284.99419659275	2297.00935368064	3799.24104087513	1807.95367554581	2957.99354968607	3611.7854934054	1139.03392161468	1388.1684003216	1176.15266991454	1013.10992074186	2225.5390463848	1137.48873794946	6620.49281753492	1085.5040780702	2901.30917583899	2350.24639295275	1259.12054763561	1764.32032052864	873.260910501947	4373.55932679485	1420.23232894252	3693.75667308707	4824.20646646436	2015.30636508439	1517.01842988985	1920.56772634179	2362.64060741412	901.143461638274	1382.7817892431	2822.96769467068	1074.83570168778	3521.43813405919	1355.98997514276	1764.79058467094	1907.75323520895	1431.62204410452	1489.26388776659	3111.70827441739	2205.71090261417	1977.36136959323	1888.73223089278	1919.51320183825	1699.75052183638	2820.11053908018	3713.43754065142	1687.11242287827	938.070601908855	900.26307602075	4253.58007233541	3318.92151340125	3573.98529167035	1181.6828244684	1091.25465849912	2034.27927527418	3280.90440720175	1100.07302209926	3889.96298298719	1185.93727979178	1379.58123698001	1646.01161105506	1349.55943286779	4469.0730063206	4276.57155343726	1077.47620759623	1163.81957149877	4067.16109704298	2350.73663023314	4309.90064802923	517.727802244579	1051.77013502875	2143.80407451197	4016.56226641268	1877.28625324301	765.828187248909	2774.78908109643	1796.00343909971	1245.20773486383	16104.2170036375	1409.92772776221	1673.72372442759	2121.16200629786	711.509839278378	980.026464119061	1418.97749915559	2002.41345755402	6684.5646898783	1085.82094082634	1738.61971915801	659.582310605253	3465.75485840919	1729.8756574672	1682.20127044101	1238.90926518947	1041.21038956303	2248.42957332341	1895.99863376165	1743.51003111575	2256.2159439246	2593.61279401167	2459.79732796758	2226.45406093023	1768.45132894252	648.564279503839	2551.8807490307	796.375272359512	1945.13089489168	1423.52070413402	3132.99857309912	10505.163756972	2009.7009123281	2417.3897809949	1791.52798021891	2234.309102195	2098.74407554289	1969.72150680495	2411.37405600378	2310.42212074725	1252.92999481036	1664.34578863672	4486.43843084582	1060.32459188291	1431.26774008641	1318.6140993478	4366.90338468693	902.177125638877	992.503443378586	3125.72360567126	3134.54580645209	782.522214066156	2332.72689431346	2612.03704031347	2025.52555608667	1061.24048051294	4797.18052677819	1437.54590930956	702.199497703307	5964.36235748948	2445.86142590847	1805.30931654907	2535.41345646409	1770.69112939185	2632.7283276345	1432.42554003957	1512.60774664504	1254.71648688522	2770.63547656703	864.930674401181	1677.93695746738	4598.6679380758	1886.05117090042	1130.85914490432	1800.47206112837	1229.40530251396	4529.99491852574	3776.82336356212	2164.60559743304	1076.50570684968	2291.65630807476	5090.51721659109	1955.25032587584	1589.25250810328	1466.1931982668	1577.696980187	1778.69215418481	1799.66142318379	3097.32772737302	1364.89977040175	1959.01452801481	2741.79050044161	5915.57042651911	676.085356233929	2685.8659290534	1013.83903194265	2492.01216777926	3808.27883161854	3012.9996652462	1190.01265245864	958.794978936147	1518.84282368354	4492.35397587627	947.006154548731	1483.57942175827	1305.52498380851	4184.85845355401	1191.81520365792	2834.38888414446	7237.77523356307	2446.16518409808	700.174598972081	1468.61884000061	916.90273920629	2668.19556523398	3004.18444505035	1360.35551217155	1099.21036456125	1726.25431111159	2400.10265475965	1253.06357504455	2336.49898850405	2046.3420190224	1964.9753257618	1769.01112258685	1829.44710152617	1776.64635663237	2698.04762159905	1185.40738000039	1504.32231679755	3637.61918696089	1602.68828529762	1870.19843384352	943.625485254321	1287.71507533033	6333.83675661349	1095.83167667424	3818.83612685931	3931.97081312087	921.284478721544	1278.33442819887	1309.38151535901	996.238277209858	6069.44810281023	1134.82832382192	890.114012426711	5247.49332894905	2249.05758329891	3353.40193345928	1981.91079057181	1295.54031699745	2295.47909230022	975.345734790185	2832.98033930737	2958.7688918363	1603.07485272925	1607.86269156164	3584.97480291434	3678.24416470072	908.235046331317	1363.41098561452	1226.20073943279	1269.21036892929	1950.00180398953	11383.4839248416	1234.81825180212	2196.89407789074	NA	NA	NA	NA	NA	NA	NA	NA	NA	3104.94758135106	1632.55332109611	1989.57705211565	2481.10727126708	1632.02792095663	1606.83792643555	1495.51949050443	1542.63764362032	1948.08870299164	1136.6515125909	1716.97599672322	1148.88031506539	1380.97963011333	1658.13537348111	4054.06994207927	3374.82270479831	1638.59351772143	3597.08515341573	2586.2994284727	1683.75225779679	3393.12766683627	1621.73209730682	1077.44062012856	1500.31514254615	2568.96246750508	2197.59436991243	1405.97440663151	1594.31313302314	1716.83157257018	1071.77830076959	1893.67298244667	1495.78322252609	2732.31809606012	1955.90071806736	3793.54042786319	2105.09130993785
AHNAK	104751.052851127	71440.5179117228	132434.074274043	269476.644269646	107138.210980335	221628.700918112	162386.572648255	70798.5807253183	235583.719877567	64359.9515225394	68632.1158203343	249005.488263807	110442.338775161	380759.793457439	103879.326826427	119906.686664322	199982.461442364	341155.894752317	419441.027609521	423417.91840367	236496.304871642	205157.037594945	288798.799092577	165914.599962503	394750.513972334	204759.143001526	76685.6370427892	328287.066275996	263374.969961837	234004.914975703	122450.812315715	102332.424671243	111568.851041947	86052.3948955323	98361.5547734489	291044.031995773	396428.076876386	84818.9215395066	93423.79405786	21986.7208088766	122797.870677168	154709.654744101	214481.567061837	225848.141905024	26188.6780882635	266877.9105059	64078.005342313	82817.8479165107	188561.354538868	259758.795971391	193216.880897639	142174.788792809	206487.771325815	111525.641339695	393532.993682397	144179.662300062	224094.582091683	127820.879144819	125812.140478766	113646.452003632	53438.7491719728	144748.892847777	305881.893705329	130113.037899952	156455.821964239	255735.863330771	36975.4380571256	200651.361178167	123440.293707667	234429.628584517	73471.8628215194	76306.3087608494	120131.762376211	175193.047704286	19813.4655087304	306319.82544804	273352.229895744	161533.552085968	106182.878112562	373603.027110853	357456.41268661	16378.1354082261	221465.67990118	33135.8097766554	341477.128894976	92815.5957286346	322014.869768776	137614.212397472	247642.975296993	107024.51105142	195927.038860437	136037.139412525	173618.651811503	131632.049741362	92825.1604359799	108512.4625654	208169.18791976	16445.059374386	235328.254093165	193243.322573108	97583.5196939366	185400.92533981	199816.143330506	194500.632197685	254213.022927697	173901.072463537	248073.776551708	262909.486023869	285507.365872659	266613.557515031	390753.865355382	153513.227172744	200225.359739307	428988.373101619	524935.321092237	251849.910202669	104830.46131448	1069158.82338624	2366518.25293636	306596.988410196	185225.454519944	324177.065238918	352669.825678521	107996.813419448	152905.250215692	235818.408804441	153704.408496638	102159.052140774	181433.837526011	153365.102788701	204420.282144379	103455.263309943	74759.6777447676	70129.0439164389	23471.991267569	147377.853281256	290236.195572974	30427.1086348902	346622.220955919	180909.559577441	694775.280969447	121349.030345558	16604.9848365248	158455.07251747	118489.132447784	281769.048490537	314838.319529731	286694.682145164	337696.031772856	127901.259797814	55413.3366314985	462844.777748896	278019.320562912	540722.408121509	142243.111718162	110397.980862006	160114.586732096	1416266.5548456	312886.875634115	354885.301018372	104911.922874838	480396.667954199	571138.264760115	63231.8416612386	1181755.88537264	258093.189759725	244271.770109062	148680.664842521	2303360.21893186	335429.632386107	321675.318756995	345485.495789648	346699.593379391	54243.4988592091	23261.0180450238	21325.7760038651	180931.671596245	341693.705843863	299681.104027254	233124.776866056	255656.432867509	26505.1325529506	266739.998304315	130907.411280153	91225.3789889114	195454.473019084	115550.107805145	87796.7685573153	756709.812321076	48488.8231573975	170338.889136209	565348.765129765	564021.802975515	539610.022473118	564160.948807672	320292.084459928	133587.210703228	139645.242118826	192989.613133971	18193.1233103258	197128.933737836	233371.543509546	200327.334717748	196244.239044813	231295.989414581	38491.5625875675	103134.184151241	299005.280590577	772458.348780414	289678.807821718	1074175.74413977	606985.117763982	147056.774272142	1097985.53605996	468652.034103145	485310.523695849	342293.457133231	311895.760251803	299357.443772447	242574.902149912	76935.5274594032	1118018.28647784	214649.464678083	365255.95971087	241778.091044185	594182.254982776	98856.365780047	575461.186596276	234854.617802232	318447.411375811	1052112.55296837	126010.408393746	241647.668246764	329390.77348126	47563.5298752805	33036.7725100584	1701153.29824027	966272.527731364	2957292.71515637	70696.0182900497	518753.492571849	1212384.20101492	199399.3798044	547440.452698621	36284.0247928515	190779.50656283	521190.009002362	815769.369077725	153215.023683993	462963.288647024	1468760.3821475	49096.9534353192	610852.112133674	1011499.10938256	498236.541561895	158131.122197122	63634.3391713582	657135.614239469	98790.7071361267	1099366.97732827	120503.800249474	1245770.27106018	1001183.24296042	80068.2868179242	576465.931735482	61668.6908661918	202607.678140722	101908.945953554	357915.110822985	2170761.6185939	1103393.44898934	199352.395921203	123058.862125	319010.775752855	80756.320792889	704412.321331499	74415.3755814792	370248.821774848	254678.835741489	37475.5939366924	83954.0625676219	73593.7022369334	37568.3886728758	230553.656169845	309908.890870053	254588.304416317	46933.7013089831	715621.282489398	301475.150307769	494528.470680365	482358.953054749	98435.1002667684	1224725.17577645	48718.8641057616	368026.27886596	334303.19531662	89111.9729990296	282619.917896125	272031.809835558	987297.685084174	246632.571985001	532113.182281093	124413.991979121	288516.563362198	53630.9573011159	317269.627367821	28390.340235071	502932.978943253	248541.004096836	41314.757958346	213691.033319541	152797.352320201	399871.364947343	54238.2352926414	128385.473446307	650498.686804184	98271.4119046424	569897.768835378	129427.06779169	1377770.3434424	1321735.20461847	110788.097191323	245720.946315323	165547.617081198	337481.868704132	57912.8798290176	50170.0104773156	333218.519079606	99632.9913603033	142461.081181325	280017.52944575	318897.746128919	183313.285060095	274078.306917051	165678.769582683	329161.286389377	556709.794481346	204987.155691014	758373.160511362	234081.01730743	688789.497248646	330857.078264439	21789.8100605406	918368.148500206	439145.018608842	359314.995271101	251524.322823004	28782.626322525	569467.708559144	529221.706371136	638454.648602787	300439.611769126	1878423.73907492	101919.409143085	41781.0641947948	22403.9053646971	267606.868367534	145535.997987126	212861.200073521	312972.553641599	82793.3411014934	88423.7374378104	98555.2549846398	238833.720834589	129134.185955795	122153.650605126	53559.5500854657	279216.102456903	103170.731055649	216125.73957081	192822.19234796	320269.196225824	84192.39600131	253083.112620267	105267.197419362
AHNAK2	35116.4023124557	18781.1863674867	22733.8716066107	109952.540514772	23990.1863193332	37863.511933274	107051.284228358	27448.2257733611	23378.1115836903	11445.1010276518	11204.8534266793	100737.455152573	29483.9209978584	68646.5253432528	23401.8545145343	43952.5626231992	125449.946688095	95323.1216521528	20407.7429265034	323812.377894028	18828.0424535569	18158.0489738348	21041.548289654	19384.9914374889	76308.4169632732	18552.1159066192	43337.4488494923	465307.823033606	23482.5291134238	18435.0775202902	27946.1103653179	20177.2575236551	29977.6302784823	20701.2022361918	21946.0560972395	215471.81806498	24120.8357928393	10619.3406882081	28888.7942812643	14378.0174377686	204362.870178367	21804.6256052163	98070.2319588543	11854.7743152631	13093.7850241733	111705.260062975	14335.6885327222	45585.0679641016	9791.27229436487	62878.8760525453	73002.4001799426	36567.1564077413	109476.567220318	18154.3364242829	211656.317941895	25287.7002464286	51274.3391822748	21152.4690613296	22510.9165401181	89323.1542616733	16903.8655537319	36276.7999326844	218983.627459547	40763.0440809048	29494.7237706303	48356.2607258697	22053.4550737901	104562.805824373	14508.007961661	17695.3087540402	19535.5994504212	135993.349693167	54675.3480003423	153286.548551815	7270.97730671312	17384.7129057486	205878.632217782	13730.5058307837	11914.2805563386	28567.9061157695	39236.2606094252	10641.0059783067	36276.095374613	11020.8356650296	210591.934190222	17055.9372322258	265771.402789397	20496.7324978772	249228.711086568	159393.975622028	39416.6636697118	75285.6653968995	59442.9080951651	3944.65916710443	60874.7886584475	5223.14694679557	32618.6550622946	4520.65973538954	33366.5424578871	95681.4650007967	23951.2565395327	258279.67251745	9164.38007402663	10046.0140500894	161724.323067756	122537.771599188	77044.0774350786	120313.728833909	35418.2169043062	119556.378587061	21526.7958485096	18226.1828684051	12517.5044737381	40836.355511248	28651.6214555134	16518.906825467	78405.8993381058	23314.8935618372	250171.961012267	28769.926964318	168860.587534394	26523.8392221561	16401.8687488643	18321.2406101296	32887.8340626979	86136.1115796889	18819.1177823352	5472.75886995611	228517.096253287	56455.4984329559	114140.841385956	44939.0304133438	9016.61919652504	67721.689389298	14448.1842687132	12985.4066840928	8562.40692767888	10429.925434086	15720.0760588153	181023.764323659	666611.949695176	20806.8495467277	7826.11843925912	18422.2375142475	20438.9247046715	92272.7208315241	42595.1242317336	158959.815471816	314998.151164787	23706.3310311859	12388.5917216712	11871.3333927004	7829.49519315726	124561.316963203	17234.1008739101	32269.3705010734	14115.741307055	394558.821814295	19538.5566662216	251069.068764712	12628.6042565333	138450.772457991	246899.018434739	21247.4071483195	12238.4698978677	94641.2987770606	123897.330460497	6866.98252717414	11760.9059636594	117686.358620649	377407.532121177	60495.0415702461	4809.754616836	24100.2898539532	9379.31324830566	10160.5056250523	46552.1836836607	153068.908025079	305265.900876939	21424.4935013428	42657.2867081818	5804.0724882309	42545.9605565365	131634.672476865	7412.55699588446	201841.813919657	17599.7392921302	8524.72393693062	79515.5917346746	7835.7061347881	72113.4974567397	63921.027444732	27947.8347577594	58247.5229180676	22171.1868820452	163550.605766336	13213.1935347091	83823.9737969563	32070.3258634813	4727.18489043443	87565.9627833723	39585.0606427507	76937.3277443831	65658.8740020032	85014.4984723939	6316.6791457778	55804.933949264	72286.4485874373	162184.180218692	124276.205949634	6413.33733174448	30832.7206657327	8215.23755168351	247463.5608131	94649.979787327	169315.154027038	48844.8327315971	39200.8639258865	110018.344776998	49255.4418100485	7488.60563228726	9668.54415478526	8871.80239044582	15987.5232309192	67315.1577450814	82346.3686356359	8238.92703687886	330377.51436379	139142.204414054	8944.45322372336	88034.2060567437	8929.13419592716	22223.2937102493	68686.534549498	15039.1308298409	11983.0584389835	53337.8717684057	161058.645213068	88992.83570883	13007.5386108742	48697.9822788326	45608.0043548659	16666.7235206904	43842.5229260512	10609.0178694204	14472.7045158384	32516.0191915413	279958.40472881	13962.9675768554	390405.815757083	168616.661822375	9081.0761869404	119933.11861191	18331.5934768616	229565.426022847	19254.2229809859	10304.0588637559	156939.261263784	10973.3284867091	68015.2567026112	21315.7674353047	139095.5343429	138339.20808686	9686.51495916911	30096.9344136167	12239.8149101789	19719.0504568742	174693.292410014	16687.600192024	94731.8497353469	247263.581957527	107607.609566818	8523.14307654196	22732.9594887978	7378.92145662909	142149.704795518	35487.8771859406	51367.6010062475	35726.7501335497	43516.2305632677	69998.1502258114	65735.5571789905	10416.0638539009	29218.7710215246	69407.8094711622	15404.0765516319	6853.17388444746	92215.7850064588	28618.7046673214	274077.926631582	22227.2920845232	17438.2733530138	151337.246660719	10528.203286783	45802.9465594058	85369.6460555835	21437.0166496571	25189.2435538915	32170.4453752239	24432.2155931607	62342.4778805005	83198.7698808719	21446.8816639121	39640.0394372292	30027.6255518537	11991.2842164513	9728.74584141755	291589.086700014	12713.828260621	12702.7713215814	209533.388310944	74414.4191994816	111346.99479397	5400.90919550268	9526.67663861309	95943.7080287089	10302.2968728845	27410.7708007593	13340.3956876656	374417.477847787	200836.589946017	154454.741007765	55889.4236617839	53572.4396871634	42780.9065720118	12072.6818746497	35672.3467354697	26981.9969570698	51216.0680128964	18069.5076627882	19158.4759245239	180004.608396303	38920.0760145155	132845.936840369	9164.89462187212	29773.8920770126	17409.5000275964	19970.9332810586	215954.300782105	173587.504764808	194997.969713473	17652.2758550611	8619.36092507414	170868.345791011	8811.51993112289	37430.9397111973	60891.3702074665	8761.53891122614	333340.13497536	11365.2451823343	199826.80251372	10292.232602161	104109.952556109	39919.8055288826	10665.6448757992	15786.1153676384	15339.6354560973	19307.9593944008	9902.08708520111	160499.755873357	95615.8107557498	21774.7118472677	45508.9855841081	70901.3303626036	17845.3628143301	60747.1611750267	13052.3065977044	488029.41397687	21533.8204210367	26359.4472860725	27332.9577448271	295542.580150955	13646.1236863871	51571.5604013293	12212.4630555312
AHSA1	56465.7054448409	64783.7840872692	100431.918263101	40493.9176175476	59545.9627800032	62616.3216842905	44053.1120696372	48161.767533999	50077.9130267094	56449.5339422424	65235.5948278647	51101.5872551288	53209.3153339071	38858.1317569999	64534.5784673323	47548.8590175878	73574.8896665572	65853.199677083	59017.0635580327	46704.895763714	44700.9926222136	59514.4300014345	82651.1997625502	78720.9013685791	48487.3544442752	51318.1247957849	87670.9780106343	25252.1995421187	47343.5352650875	69647.5094058828	46709.1968897883	112983.503661603	79947.9589795849	56236.8376990112	42232.0986140937	61477.2529592728	25421.5683789404	65934.7555624803	93978.2938854993	108827.273512167	88909.7132501556	27656.5447880411	46877.9507032958	40582.3621044853	56934.7193273211	42184.7163254626	56309.496071545	59671.2231048473	50329.8007643713	24668.6943062035	96585.2001196341	99919.1992376412	52741.0626626196	62284.6277154787	35718.8200702655	70516.8369901497	46956.1186621406	36554.6412514459	58721.026572992	61762.2426759568	65063.6987796271	57542.453170922	79593.286384475	27143.7000324221	72459.258379904	58608.0595804505	93826.1546808877	48933.3502056403	73263.3716713242	34382.5410097159	38008.1233673648	53670.0517759342	41879.9128440634	45081.413154898	52836.1827417471	45072.2381193751	49611.9732586097	113232.456625626	62118.865973755	63126.2188985586	42433.0279700266	56902.7496414644	49974.7600463615	55181.4919162536	62616.0671735632	38972.7518549558	59898.9049567367	61041.716136127	20728.9238695977	64546.2123933593	29464.3488421761	79577.2608165499	117302.514959758	63718.5597029459	82686.9136277894	52147.5668569352	33495.2249269358	39507.3605135647	36579.3322686867	40892.4116888745	64795.9427662599	107803.315202922	52308.4470657341	41259.1568645191	83383.2125433109	58844.7099414305	52408.35564651	30491.7147186263	20381.9317312748	249055.443719333	36033.9633099837	80544.3585604329	89866.845466762	31843.7699140131	40109.9664022155	19607.4793143081	79905.9834258628	25259.4899230847	74796.4314164672	60957.5049822627	39890.3438901926	67244.2955569437	104938.010604388	77854.1551786745	29149.6677563269	76751.3347442023	64249.9147421351	69615.2867062267	69562.9415459894	47047.8318661034	22285.6345465954	77171.9649406153	80041.958491799	47124.1412797087	53557.6154880862	77618.391698473	32152.2684520098	67498.1118459222	70104.8200446417	115887.177407948	28651.1902600518	48959.7102056891	119325.853122561	84026.1358580009	74999.638400686	18591.4467185681	42567.750122963	37732.8805333234	45751.2209558022	74320.8931760019	73804.2113234356	46271.223572373	52671.5801072054	112782.376249247	88037.5977268751	38660.9292837701	37501.7998721785	56391.3086429115	35422.9125832985	59113.6434101328	37228.885814755	55350.1620141392	62458.7384580945	46651.8418176133	103350.032683599	52337.5473250698	47823.0929758579	63454.7709665988	64808.2348174149	59409.310296879	44384.8736634981	35581.0118858937	54440.3748242371	77969.3517561455	113482.563447606	68738.3604017779	33669.4167170483	61477.1501389709	54434.4132619823	69696.8686467339	47631.9800386268	82084.3774101097	91019.1357739073	15828.6151477023	101150.134972928	24685.6267016761	82524.4182890904	67383.5970164974	50133.6931237377	62145.009427231	45242.4069225673	81670.7705804268	85465.3234513152	39879.0996914009	33574.3808998153	43408.5412033979	35053.0660333973	76005.0323423947	19695.7956116095	79801.7088318237	150344.484757309	58531.7175571029	77795.7213876692	31196.8838192747	54787.8512408801	36038.6192937495	47715.0908230311	57887.2241548491	37382.9764029382	47476.4426560073	89023.1061761711	45640.0299985874	188350.119028794	45097.7932321805	43744.4606345033	32447.0594848053	24537.4606432874	128800.669050835	33227.3661764296	58169.7656111125	102640.942084655	68313.468261002	73869.1542802958	83268.8036702334	47571.8360284583	40308.2279492183	80016.5044437293	36369.1186268897	35021.205480913	34437.7846828022	97953.8528703811	64434.2269403468	38573.4140562866	49040.7159047543	26442.0078250806	86648.4936244118	69512.9325761901	80666.6050621933	43102.9657751276	80137.3996478717	86641.6453192027	49427.7584117606	19533.1240827477	24269.9159439695	49953.8013597547	64904.3892500011	113972.613027883	65561.5551756038	97624.0903594596	77337.5584551049	72957.2696874729	34315.6318352098	28864.2580151358	90829.9911696987	59268.0598327384	25379.9568275396	119497.559837449	39414.9352931859	123238.834617172	36223.3792364825	45504.5857139328	43291.0934251165	73606.9473106572	179650.477383369	32617.1295211983	28258.1308292475	49308.9604489617	85169.9814810743	97337.6171223143	29841.2337411022	96188.9687341423	31707.5463353906	46030.3999867898	43537.3318695902	124075.706060491	29920.2916880125	82187.8162073176	105616.969029855	33292.4917341257	99291.4821992249	61430.2719417794	87480.1486751166	38007.3974395659	59130.1115957588	43744.0149129357	36157.5202864689	67207.0015829533	43474.7881381723	32212.7213116079	41814.1097246534	84924.8897323932	69512.3022000546	60401.1777188574	75157.8616714871	47505.1435003841	59760.7535526541	91792.4286952754	62358.7037861788	45198.3763341495	46947.0185466601	37425.5531605004	53434.8267012824	70545.9783091656	37201.0783102861	126255.497035689	64638.9737265158	38822.6193949961	50219.0846826666	55456.4320187667	77728.6205681549	33677.1443541691	48264.644075631	18894.0433565284	63512.6576425867	116752.269850638	47650.9884119819	58535.340286625	29627.1292126901	82620.6947816819	123393.337473595	39091.8106779934	153919.038806084	54016.9948450074	92959.7210710572	71109.5670662437	35448.2115039436	48544.3886104033	15144.7241242458	86810.986689096	34851.8355265696	40978.9392379992	79779.4151495364	24778.9840907979	41798.6729624087	96542.490200458	91648.1903593731	43366.2144622624	52528.1633399838	63494.7631097937	48778.4474499621	29205.464692369	87866.7565239857	82131.1160740082	36812.6912860225	61441.7412791921	73966.6501675449	43997.1024456215	101559.024661091	37104.4718993671	67835.1927298425	113694.545693956	44780.2416278922	34030.8859831244	43112.4504685989	87392.2496124061	72227.9457959527	58537.9794766144	29769.0841983972	92094.7886034182	43571.6588392657	73507.7029744586	39018.289695354	87817.4107257401	27873.1497373647	42081.3614143395	124210.827366329	35525.4306901913	44423.6871151763	81045.0650072914	104432.467241327	79666.1228834799	46199.4590046533	55645.7783648182	59101.3137411434	38271.5900163996
AIDA	974.866427650744	1078.655465129	974.182913841199	1613.98867103555	1021.57086498265	1094.10817432042	839.122896060171	958.251233434554	752.371875346255	694.202961617806	974.512366443621	1242.04720676887	1302.75042474067	989.765743268145	1314.95620846205	985.984374578152	988.249137499336	1038.22381432889	865.703943431881	754.030246437966	809.662205546914	1082.78960692897	994.523896401097	1156.88056111628	1490.6772447982	1272.72941345945	822.289043011466	1421.02374680458	994.71328857764	1080.71426500369	1070.38852517742	729.725222268681	932.389103838027	835.260663749063	818.516114528405	841.489245238892	469.659313962777	1132.32541213426	937.475527650276	1662.1168031525	890.492968773946	1113.12416085996	1868.82216104642	996.319057817309	1252.22935367711	676.46067975454	510.070837767777	1018.46287682268	1405.96135437927	1175.93600335408	1700.76748983812	812.941470258399	786.493923876193	689.985058065699	452.194030406794	1151.09098322378	1178.10169362176	1154.79964760382	1241.27762450261	1314.53934659735	1535.16063711663	1104.76354378258	1269.17851200633	685.696608388915	1030.70757894587	775.803563556893	990.042529016734	1757.3700019133	1062.83721881408	650.712019088229	1601.2645355302	839.119348090087	605.520171191589	1293.52739682928	935.919223310465	770.435562132206	911.286957811579	2347.38663919822	779.116960066028	1593.11987276004	901.886124869952	1091.87015947302	983.798162206951	1195.66912651928	659.150246569624	1151.56531153468	1015.66050468107	1132.66496623785	509.800269323292	1193.67345721365	567.644313326898	538.256755008618	1509.8285425453	1264.34820332356	1736.26606014739	1603.1315610111	1101.94729667286	2098.65780519986	411.086108250401	714.171387574441	981.468362746887	1779.51849241626	1064.0226891761	1209.21185243687	1382.40116041067	747.590923755278	904.874109148074	1421.91186009292	823.606339119659	2083.01254075778	1380.05037069394	824.362677257767	1436.72910248673	1057.19744954219	493.840879122768	991.011575658149	557.554265423129	916.416551673251	1200.90899293655	685.024681777494	1257.44848400141	1355.20395557842	1808.18454132628	1072.23614571525	1895.9724818877	908.891398417209	677.867836811619	1039.15649312177	1162.5144308005	1947.44181574873	829.881312132823	1108.63735551338	662.909165759281	626.40126561207	1227.44920652042	945.515769561485	1100.31898968753	1494.42762098552	1301.22137362943	1123.84823394762	1485.53535987361	834.113642817277	1218.35191726474	1128.00864548283	792.603709874186	758.021579568934	1081.73977589513	1328.39843208726	700.450751643005	934.055529160697	2840.62329847494	1298.7621439173	642.215515493874	1571.69755675673	779.480505815506	1376.36684709522	1273.87514207073	431.962353351992	1268.12180498516	1170.76457929329	1465.19687091948	1341.06589265181	1141.91014945655	1749.97125569195	711.631424952901	1423.86324813788	1147.01719984793	334.826709999738	771.571534948107	944.06887767327	970.41873599815	1009.93197015983	902.352558805143	2550.75887272023	684.358330950475	609.89628154916	878.182862613767	1911.28671265534	1893.64430181687	942.410961686358	726.873281956446	782.488424870502	1856.48898677437	1371.96019829558	545.290046004109	931.451800270932	1224.82344688951	633.667127620215	1760.48476984693	588.751414156892	907.88614121166	641.823057784373	2300.93431778371	928.200915217768	1632.68000519777	884.529108156798	825.854781451487	958.454368457025	795.038065394837	343.735681859323	1171.93830660445	1505.43247915763	1176.87488342754	1773.98601581345	1749.66176342942	671.727745418034	1044.39351879145	877.181505063915	962.930129863204	2171.93439362061	1035.48450494206	1319.05436358764	875.20957401848	1186.24024646987	2932.29352392952	923.074838875379	1815.76829720477	1449.6147911708	1004.20579471574	544.082964046235	893.979524865828	508.044284853574	933.57631276676	1172.46377898359	875.666256774507	1220.26500743868	1210.76121347786	1608.38760715992	825.974871436977	1110.17377998789	1054.81617920597	748.290272134067	851.211575296919	1302.22381259851	1874.1260274879	1085.49395874412	1073.37636269622	908.7569043277	527.810159326043	880.381245177235	1821.77782400301	1710.24732385499	1080.03407073422	873.165151074379	1109.73253443689	502.308233057903	852.776719410828	956.524015550395	959.110848016677	2377.5842375792	1329.85248747977	494.122488710909	819.560140375689	1306.15564736225	3222.88293745641	1645.53126715673	959.662644573477	1052.34741528693	745.246564731859	1429.42499944836	1120.15565839901	1263.43384519295	1093.24254852976	614.186432831126	608.391125989425	1426.192150826	1418.89453226677	1135.77514725871	1426.1165650772	1002.84413756607	1759.08581179831	973.742573429444	799.182527024146	1148.53003824187	358.268078159621	1681.00011717381	1442.28465146177	1229.26326648989	534.21417201477	990.719703565388	843.072744849937	852.676071107146	1034.90766476485	1081.45245134188	1526.89888357456	1336.94056008727	897.400271211457	870.699162722525	744.956686256415	950.060982908956	771.770778375243	3292.16375893693	1335.67186612858	913.288636189729	1286.04782343408	1295.42556888264	1050.72427403771	966.629235893679	1032.0944315186	911.142004292621	1428.86966380131	735.208129925045	785.981262740708	1163.93768819438	1244.26095178163	906.887846144836	708.410617736462	1221.29175685953	637.478776242	1391.31090339264	1278.63317606453	1050.92601334637	1282.97507446366	1058.12220342257	785.989136021883	1722.7160487761	827.580984527994	1164.14020762289	2084.56617557846	1273.10709110912	289.125592554137	1246.866878762	1659.04052273907	1165.29201052669	759.875835698515	775.241348077191	694.807881876807	1362.86118285877	1519.23982033321	714.150391261224	1071.98100722417	1519.23947714204	800.475984324844	928.60356529707	1591.33472252997	889.26981289046	786.57904882045	1390.49696951084	864.787268093361	1069.73424052855	1216.73359667565	1301.54737482654	1211.16309967925	678.896303622044	1319.98854496227	1315.26912230439	856.130408187512	669.071049228056	1538.70285289243	1362.1737327959	1178.62120300125	802.977012799379	1342.26380401433	1122.44162600347	1106.48778534375	685.309468526638	943.923878493926	873.368634399094	1329.45730885453	1006.88171129272	995.985203815866	415.248085028606	874.5786330828	2347.37856350396	1835.1903391729	866.793186964165	1502.32981507747	2014.63827033828	1309.53791005359	880.905507144494	761.915892644174	1447.16923953738	420.226347667229	1305.27584519134	942.233626563655
AIF1L	6631.73920877077	1351.28433339683	2449.97338095756	915.91297402461	1476.36503988178	446.993155095313	870.220238255764	1287.26475282856	831.408483676647	2011.82800877779	1986.7595135881	601.577346234817	1274.54621323695	2756.29494211258	1367.954643018	3281.3144527677	712.144211201259	1489.87942021777	920.140344633628	1180.32346489301	4888.36738052843	1306.41426971591	4311.2885490333	1490.13937492323	458.822572663269	564.396832142304	2034.63753598405	302.002360926009	595.38066437548	4736.40206967841	3161.74775643543	3273.5664725732	744.149220421769	560.420770604944	2036.73936404339	1533.21003981448	1226.84481668645	965.786414288195	1096.2821284593	2201.88539644967	1102.96611868891	949.596141230662	1978.93616554013	1286.93468426468	7011.46187458459	543.593764219369	493.530200268612	460.208459438556	913.130117414641	3325.0113391437	1062.97611087994	5817.92850434566	651.19037203976	3371.53196189746	1161.62511911211	1317.27077106988	645.702505020381	651.42689228209	4228.91708556014	470.967128463774	1644.50155731691	3305.1228119642	290.148368481807	2030.95476811744	480.403735548474	3587.85907455196	1350.28968937822	1354.10901933284	3659.63282956273	968.786009792843	3409.84138303332	1141.9013928735	2241.52885995825	874.806601513029	571.242915957293	11502.101859363	1146.22572017459	2978.92471521921	647.723209718271	669.077054658532	1829.92604558852	722.545336015455	1418.86398288234	1672.62608552833	3197.29710550716	609.319620255293	2538.10762832013	915.645317338348	662.668596573585	354.443916679119	1789.73342295094	1490.53605590093	4530.56907161028	7951.13588576852	1109.93941016229	139.650464210389	4236.56579413556	2970.03836593111	169.975094200539	560.186988904452	4203.6997626822	439.252461007941	4315.26235734522	2252.46966128804	648.498008329271	2945.13237416307	230.211729146478	2439.09047668177	564.11855366672	8690.89210258404	2081.77907643923	464.79659930533	8885.60441898227	264.816626139963	1566.21253119016	1089.63928302702	1883.96048672827	2302.54879202213	1568.11837918079	7257.52883764609	307.222745561802	870.332958675373	1706.63018999697	997.419057983312	4768.4628395836	978.949859809539	252.771247793389	2155.87611016052	1105.96633728201	565.138066474481	2251.90548066717	4805.66230788947	484.268833329378	347.64700487765	3543.63564527187	7466.85271748029	3095.23235064371	2504.05432911103	198.160356512875	1012.10226777905	535.509317299047	2444.2107384904	2183.402546281	3545.22028785783	481.488843255617	722.58197623403	396.033471988063	1222.06436653478	1618.53996316065	1338.30221746506	6183.34401983116	3516.84655031088	1731.53286957835	1290.12706524277	410.783378900109	1714.46642766001	2512.67562885778	1016.76765826094	1235.11388602482	1170.62405820265	1373.97301943624	755.575315156199	303.807884932486	1797.61052220442	7352.69567890529	6379.01926340176	3170.52834405857	193.154376859542	402.482587398293	544.371058992551	1758.75502736689	2935.2558781351	2772.04230369788	1402.82897495225	488.196641159507	3774.30307230305	1090.14909597886	484.222892850043	474.688376484806	383.320291072592	1964.3338228389	784.049740525011	32098.3846409935	852.445376878071	439.700864567368	2018.3754519677	1037.93008305288	423.259165105245	1068.43321500526	950.858700248673	754.090586712716	3031.13114758222	533.710218393923	10236.4904716278	1467.44118211585	1844.49704069998	12859.2293014013	768.354594890345	851.242209331315	831.497928454511	1005.23873877519	3708.28442944166	2288.47165222182	500.632122625403	746.943181271736	653.063541472066	5052.40593299136	532.897712288305	410.878080933904	860.524679798942	13247.2801011519	457.940883278549	3736.20929544164	2433.57759243232	419.187404792843	17002.5976727259	1764.66951014562	31210.5009479577	11117.7448613821	37.2592159824899	31.5051990854253	133.290193656934	138.95281332849	5784.57716466612	5977.26758949696	1912.53048021557	518.787470651688	704.649930343916	1179.46519897601	1453.0140612049	875.525543075403	1418.09447960767	2324.37267392009	1903.05541813465	540.294948519698	1215.20984189709	1157.86021034494	4112.94355953863	894.889635433883	2218.35615139049	647.483024538802	7376.26225370936	507.733660648167	2047.58135907085	314.727381741507	5000.53194110863	1181.88773507419	316.579779322083	1902.7780115736	3581.52509731919	834.638036513817	442.481967878352	1599.49000179668	1032.54794610547	4982.6697124554	5353.6087905781	976.450670707805	1479.25886355586	1060.0805371759	571.09207686192	9078.92997547183	6290.67694197643	148.461862103501	293.855359340542	2286.08273088211	1888.33201011983	366.791241351589	6146.29363428078	1205.43976218045	4403.90722416036	425.549988536697	5203.6259977043	745.779503277732	3159.43431184007	319.921276296357	533.292622191399	4167.75154084456	5124.84820824637	1355.69262632914	986.489172469683	2075.02335481887	4973.85632455027	584.027122159606	739.908549671472	363.054810620456	1466.06846080404	429.111144286374	302.848496471246	4876.50896964162	944.64886723414	961.452223733563	9991.48726905915	1252.15162789386	450.857896941994	8887.85250474369	2083.26370978266	131.849397207846	2203.80301307908	1297.77809434809	9277.22463277017	461.844878321512	332.300247893639	1164.13201680052	2119.98899308773	2610.71900694533	702.29354412414	727.938311704273	516.239147532952	731.539764256834	657.497490980228	10892.8706216855	3827.94545925231	888.111979459332	4666.77617195666	1091.48872251363	320.298572703568	785.185924695113	2521.066850667	3092.30008666041	2547.59462897151	669.265042738096	1475.09543542338	1133.48050212865	230.198968558604	4359.04434600867	2514.76340533684	1380.55288491575	25729.4290081834	235.956901469315	769.013896799974	12662.5167681566	492.813869807261	10513.8873281602	1650.80003538666	258.417069537194	437.667644473622	3453.48900904001	638.448465673092	343.370352295387	1351.44841439851	305.292123627822	5781.75419050077	8011.55824681069	5495.19359325996	24.7648100301191	18620.1949728406	480.329860128682	215.255092499834	3480.15851459532	1551.39005663383	2883.18272940894	901.824474153852	2336.59644741352	1275.68479198639	785.693415123891	783.27405371061	724.91029064722	3234.27482656676	2062.66081509456	3925.18125176685	815.35434078113	2589.88436088593	1508.42724301505	832.630824705	488.552628106838	470.98819975109	2140.05143949588	408.948839356312	9807.49214201792	1260.65203670854	1456.7254385301	2871.07756535485	366.80374515424	4263.54142595684	378.807099397993
AIFM1	35654.3147895292	24602.1837487976	41067.3819509379	22295.7494091403	33317.8713432859	15187.1822195542	44518.8454484509	41383.2307177298	20836.2157147073	44484.914462212	37813.9310896186	28523.4083926519	26816.5543605089	22917.9051529265	35218.2265868986	30092.4046857164	21851.9863796712	14196.4299991571	32326.9699981053	25294.4783075414	70606.4517055798	21252.9819812154	22172.0311561986	47130.8558109097	17634.9059093585	53878.5216975995	20078.7327287434	28332.3614406396	25506.1558180985	25751.7827707009	43579.1657371747	24396.0314070233	27743.2671237483	41146.4786481287	37090.8872345617	18710.4208202272	23209.6196138572	32851.5235175562	29804.4598441577	38523.126076479	31263.8057435739	52952.2314015379	22584.6662004753	36840.1204485071	17694.5206386828	26861.3498574004	58917.3351511751	27726.9498772748	51760.4225138655	34912.2929403121	26149.9316992832	25265.376489937	25547.8605049162	43102.1751979119	41533.7236867908	17138.6534797243	31454.7997484905	27651.7882574894	35324.22915238	27986.1216102045	22536.5000183022	33202.7873650937	12635.6854535863	43087.9227557674	35851.5769577982	26637.9979821225	43471.9459919196	34208.3970494758	26664.699018983	23971.4552431839	36958.1829822419	51154.6851107211	28849.8924036926	55559.4284804237	47488.6774607121	39424.5623799311	24993.4035549978	20418.6364499731	26430.8276692017	14962.0813318388	28889.7079989155	33556.4665978182	19048.7427213156	23432.4682562914	34720.847237938	53535.0685493425	23954.5638934126	50327.2799585338	40529.2210245909	37645.7519997158	16832.6787780582	23570.2355832119	30460.3708882414	39240.4488491323	46230.5947518911	29936.793588586	30411.4237234469	40442.7819236226	21901.9068102682	23337.2555829777	25567.5897803506	34026.9225686726	23241.9606706678	42627.4920552947	59210.8537443765	18905.7606980487	19217.5089481408	39368.4877847042	43749.6877145299	17241.6133527298	35231.7925275225	35712.3340285595	18711.5635266375	37327.3326348983	40674.1481885497	18468.2414806683	36232.8481791075	34550.6902142938	27800.2845226134	51944.9629921484	40167.6201237359	38811.7872493976	26160.521094198	18150.1664436027	30437.3021282159	24971.4652775164	27404.5696298325	22679.3639234849	49901.8699600165	14498.3344852544	40544.7995012879	23468.9317989995	47381.869585789	37261.1279821171	14149.520643084	25432.2883400088	39419.3535674457	21637.0199656218	36985.1769540775	53265.1852391769	21735.170422244	26645.0731225649	19912.2407914093	38245.0909387112	35449.676899748	28180.5878810105	29297.8404927924	18769.494269551	26441.6328313592	50962.172422858	44852.6920591485	46730.8580300912	18045.547039748	14507.7136822538	52032.6700351049	35819.2014809557	40239.2388969184	18411.036799304	70489.0508001226	15040.5010994858	59469.1385849995	20225.8492220908	19682.1202679451	21360.2018207415	20767.1188816673	23882.3212712789	51412.1618681403	32444.9957787152	30311.7176883796	26786.3234553802	21570.9075503146	51813.9646423062	33015.4035060412	38963.8079173172	24384.5657128122	29768.3204981848	36488.8203587344	16374.303218189	44890.6530189491	21027.9116478186	40510.8433871865	23674.144119093	37089.7211984911	54299.2703148888	14905.2479855514	34172.0228931888	18360.8143482142	27533.0550231472	21860.8313488158	14201.3214287109	49524.0530647017	27282.9298120225	28606.2873386159	72368.7161736175	23357.4448235298	29354.9263352517	21466.2112185867	35085.2863437694	42728.8902478675	22463.8106212131	14900.9248670483	37318.613402777	18953.7884151054	58370.3509140185	29100.2000542316	13891.0261607146	42696.1792691196	39330.0163388196	42334.2308687712	25154.7923139377	25637.2954903212	21387.8576278172	30316.1213849789	27476.1161499329	34708.0227115364	40804.2543334149	50611.9940938655	48507.7825367123	36445.8078265024	16643.1565923671	13853.4779845972	16892.9344488584	31181.5067654796	27932.2173314712	25967.4588736308	47209.9861146462	16159.8244708292	67313.5786295435	32435.8742332864	19984.673159592	29924.0682884136	18773.2402286483	77570.7156516582	33382.4069075153	10701.3155089212	27623.0113560631	37015.5339287146	19446.3134125272	22963.7901709433	41659.8487173681	31396.1500217367	29818.4670872204	52095.0139590973	75272.5073208278	9650.95137832508	15284.3766427014	31566.6932544807	27128.2964915777	29576.4191890172	41652.707463563	18900.1708817739	63261.6914940417	34159.2826464763	20029.5884509049	15729.8106240713	96079.3705866178	22167.2982538342	29867.7614632584	25991.2852956135	20704.5978087263	25350.8264099579	39046.3820672637	23149.8601537304	41907.5176360577	31827.2776579355	12598.4840125694	50015.902483562	49743.4450015269	38615.4099199895	27446.7644984573	26213.9822950387	66127.5833248571	12980.7381289332	32953.8320965884	27761.6409555274	14817.3913446482	44231.0373553572	43551.9428350382	30649.6670996814	29551.3098503425	34332.3135243955	45567.1180608522	31136.1787646784	29812.7386174916	20360.794786507	17266.7370541487	15709.1255849569	35140.0336731437	38347.7268428996	27706.8528443063	35999.7747164121	47110.5102114042	29911.8294061107	19279.9064510799	33143.2901370044	32472.1830608851	23965.1930729477	28269.7888646626	31997.842291276	27621.4107863565	22230.8248402463	24864.93187278	44568.5887227429	32451.7229829968	31866.4612823021	43561.7530380654	13723.5159731757	17277.9634639326	37984.2300887843	23143.3957550303	51631.22572286	35827.9668967371	24006.8204473176	36639.2019077416	30083.1679080264	40540.4127801632	20783.0334402602	51327.5492807649	20384.7253366843	32122.2616422497	26764.0586386246	23216.3438345169	33509.0335646444	23678.1452782086	19738.154674153	44870.8240205233	33403.7732805467	54059.7228067178	24323.7889743471	29367.4176874024	41883.3133868851	27261.3723049524	33096.1815882613	35306.8809723004	38397.3561691731	16629.8718762344	18423.0162407244	32883.7306378374	32365.871454622	30605.3544878206	19447.1599220306	24243.0241840916	33006.0482795331	35856.0468254137	36589.1173240404	23353.9224110608	46132.6316880401	35384.8591911749	50668.3553009193	27885.5293625912	32147.3446840111	35672.6917312107	37939.4237774635	24380.4713842729	14765.0667467984	22983.6715043838	34050.6509419485	45323.0163287141	28416.4991270686	39231.9101030289	28400.846456155	48331.8737926201	21074.8374251575	18677.1933880807	24793.102389553	28666.7445028791	74102.3170000729	13463.5156179031	82225.8022095052	26280.5384979514	23517.3131459463	18823.3497549828	33884.8193095907	17888.0841278268	24385.5646469675
AIFM2	159.169128801089	703.023029284625	776.857802479162	305.673599974616	214.06983050566	468.768924169057	409.182691230915	747.158564539246	194.95271536068	509.188610389065	467.411258222616	223.081201469421	344.744336021682	337.876977193894	361.836417342633	733.70991657547	553.959718378272	436.046940358615	281.041079263597	382.980412034461	302.787755127748	343.551682667023	405.754409514605	609.990785344623	282.100348690678	811.577031676898	579.520406500996	422.845700150177	494.32279955966	95.6538361468217	86.0050661158285	729.309531537387	917.101671487987	707.727797339377	389.177214584145	215.944827740891	585.519187688181	503.953195181235	107.516544478981	120.854937968863	440.717061608205	541.008228457668	590.298604457229	1160.97141752299	291.425748278914	285.750872630366	501.06850157078	317.775349086404	654.366895844956	199.092778823815	287.605915425957	931.701338279341	621.339102262982	341.223320470828	268.142868345163	649.468626561823	859.766430585127	273.175325000817	190.203204048045	631.392948799579	182.572129660594	711.586048627744	328.381659161139	574.241525265424	522.996484585047	139.1496125456	1274.97101927655	257.363993123671	289.075997489332	241.96090187822	863.453847138276	84.1142740438479	633.710600725997	315.789941910359	1283.03760391505	459.669107452741	596.681211347975	359.001514000067	332.140336320631	304.029001380725	514.848894149482	534.031796304125	615.470986485296	772.657782632587	162.059714261652	462.815848547313	261.83293971517	305.322321953195	424.632535991879	547.323290368181	253.428219294487	290.639713590637	286.497122531052	124.111987173243	910.402042320459	1000.40588833614	421.612853150336	59.3749248221981	655.822477506118	587.144026075458	133.883057295345	534.548869945214	1224.71533236762	69.3361938899808	1316.33863246027	644.092422815195	589.829933640051	405.192395988907	220.427439526362	458.063417575898	440.126564128926	817.290306550876	132.778170776852	493.575977945309	327.678035422738	508.706017352821	509.131087974785	330.631282722614	685.023817194965	493.987564976275	534.207784509987	158.676647382295	281.180442089719	256.643664948528	77.9885130172028	1284.2209633763	52.813422784961	51.5053266996316	92.0513987570564	2408.2254426319	369.780672109597	1871.16457553274	1844.24631689587	2011.10268279154	124.770299092425	305.402410498656	784.416480698604	255.01066507949	569.0157749228	214.984619414264	323.129220767029	316.860866911211	251.078937818454	147.469698868973	511.663829182437	379.104331208387	493.692096487195	1095.33976758751	419.66711345983	558.876397834258	185.828727775989	149.635153286766	1048.38560826075	347.445296132251	853.854417148181	1039.37560356354	159.304679146312	204.38877026938	435.813911529269	319.563987215356	40.9995661666149	996.405198958781	373.504244936257	122.586367453623	256.701824377578	493.606315412968	1355.62998614196	864.795220187776	397.30729666054	593.397788104861	1070.36856032417	63.2757912948081	466.969087451197	481.04122887142	267.31378720401	69.9667095023948	1384.01178074292	469.818997706595	224.975751056281	2191.32497716085	327.309282281699	138.633673360623	318.285598386462	679.84367687303	141.971323210941	354.866892011246	465.043764698344	78.7023111786445	745.972338844303	85.0441290483359	1353.19310393459	306.82368380549	264.366552299026	434.230796748706	372.685840747134	1301.92871143502	113.933226947672	750.069260382241	2157.3756661013	158.170938307436	383.278323785541	116.064757050721	1082.81123722803	464.262696349349	142.966416181355	91.8594817390889	387.587860699485	823.05220652939	318.656270250427	143.082234017428	260.38920671164	785.78386763885	537.277360999227	658.345928720509	483.367257010016	369.18855235009	353.451430019683	370.809979463247	600.301906225573	199.987748038252	476.495112418707	442.467055512857	176.714706749506	NA	NA	NA	NA	NA	NA	NA	NA	NA	1028.29613712895	247.448406070667	111.787851095273	257.720147125956	214.151179820115	198.365461106374	2516.63057585575	112.210531537031	537.511473113156	510.685649018666	332.672778944269	314.271360634511	128.458298755273	152.914945945711	419.280952395692	1014.53488785281	508.917180990663	618.371064801711	153.283939954497	267.09275186357	818.519364978265	856.441407431635	462.248847830008	303.143347608971	304.97566430896	894.731319366336	72.9403763752888	317.512337003671	251.727415667378	584.00290648296	511.948131332515	349.600062745522	446.195556003468	142.817514925575	409.925764563079	616.065576845389	508.693573963692	680.608984117569	280.323598052312	115.520632720155	84.8162605948613	569.789843108482	1306.39233416278	161.490416177539	455.339415671175	313.729164442317	324.954750079859	396.071460102915	484.391835763067	585.769521852878	461.458992669958	362.795237948438	313.855142842324	408.904871107406	94.4336244944555	269.630624841027	1263.68684404225	1466.02453565614	332.159424494456	85.5262590732444	326.759130485224	91.4466811360562	401.492649624801	383.264745719779	530.375598371621	647.074690509526	366.992069633361	252.367240722704	384.662582179543	329.673345759468	260.136141136541	153.229444250282	896.557282999839	594.730715711621	41.8642801106438	1053.4305486943	2466.06066168719	151.364922982688	711.278630053055	81.6576270635225	536.051892367369	366.315129725971	385.788181477778	1007.23858410424	580.80780729899	836.076845369628	62.0067156119796	334.364980725223	243.125874083648	133.54169859759	437.947201138411	769.91450406443	243.52470028556	1316.63682511782	170.924422292892	155.194874233426	1631.30942211542	439.213758887754	134.318269568746	333.108012615787	303.942801159714	1421.73881481641	157.973498036249	420.987698684614	540.526352987389	280.603979227391	559.207907085504	86.0500865926612	520.297418461283	563.323379679831	668.099905910765	795.89017023591	72.5301042808735	647.257038763854	1497.63944103543	145.124947900863	623.056864515325	855.966036185946	45.1846467558576	918.793195617973	491.258967885114	806.575488597421	190.756808296372	822.609395146267	80.7975554228614	138.71372570119	649.910861160195	276.821298816657	400.818497419421	614.919331788139	703.718389108223	272.593743312014	344.044809326889	627.376595335026	97.6861875808762	1572.88092354903	418.478687165429	644.779191465944	498.45375770487	128.717653681263	252.827387044847	380.781355135429	209.439963238602
AIMP1	51069.6917222647	34121.2204591336	46748.0002030992	37745.9464010179	30081.8073866376	36454.6744230879	41520.1009204649	31384.4875015572	48686.9542098079	39155.4663356862	46556.7651713157	38272.6569435877	35553.4176906224	31819.6694868998	42107.735119678	39357.5656370513	37706.0861361763	41259.7397232997	36482.5173664964	41135.0638758711	36308.372356193	41244.7682519796	52416.6766218787	36338.0892352821	33863.2220427708	44780.351646283	43637.9478423675	34527.6564732636	54381.748962003	61505.2866033593	45375.8966066413	33718.6984827284	36936.440168352	33276.1180122703	37020.8074146617	28424.1554590241	30002.093023701	31332.633878154	50800.7913535342	53053.3031297023	39369.2295753603	24722.0915655059	65267.6678253919	48939.5844142395	28471.6252770083	37942.9067146614	41623.0807402648	28942.3619030568	50839.7137611807	35279.1555902584	40643.8520312626	47362.7820507978	31118.973035077	38328.2848462922	25485.646243925	35675.2744344875	47677.2721683169	47550.2276819509	41422.9410813892	37566.9536382326	44609.3445433045	49572.6971918012	44097.4165377033	26182.0167065911	41180.4647072263	46526.1765299603	38234.487082152	33022.3462079102	60523.3575622855	37139.1536539326	41564.0503201816	40159.5140027843	68825.22639104	17053.8145393436	29320.0598901772	32557.4477697972	45862.3681025349	50308.2499237721	39549.2791418343	48090.394141648	19880.8629155774	72734.3174009334	44061.8463485367	27059.0865306663	49040.5559700253	38196.7257880971	45248.77550157	36199.4848078079	20337.716165202	36286.5659338512	26841.4707969066	40238.6342859495	75134.9394864814	39502.011721222	63040.8401782561	41950.2163288723	48502.9484598414	35743.7187416635	38136.2801960882	33524.2974263578	40096.0130902793	43566.8785091854	38855.8448639492	27810.4473262838	51293.7963835405	48228.5784955378	33247.2332907595	33555.1390319154	25514.4317549142	53577.0798237499	43326.1231887443	41995.1572227613	33139.7901779298	38107.5045251903	56024.8086532769	40124.7709766741	52764.4072329999	29100.7285169296	38123.7252939592	46434.530390133	35888.3304134786	30491.224616978	41259.1400051129	57334.8351950519	39099.6697043534	39688.7270318818	45953.0637281769	45855.8835292982	67949.2322557764	20617.3977170082	25449.8446586755	39677.8323154872	48851.3659337297	38359.1433403141	33671.1699491043	49988.0084492621	35942.1634559283	36236.7205236231	36106.947277667	43202.4326553241	37834.3959971103	32374.7678832622	27989.2844653972	30685.1396731356	41540.2917981813	35711.3494322476	63660.2115127245	32255.412129486	44206.7081587692	46757.8453453391	40119.7612438666	36317.4648129882	49348.1790575674	41109.3308927192	37146.1689064577	48995.2947270892	34588.2069529994	40968.3632278817	50174.5700953877	23512.4783962961	44706.1388759237	37309.1882276258	46955.8228936008	27909.8844282208	82562.2936370487	28697.7292106564	67326.0045262203	23074.3714698049	47944.6803139144	36905.4202966764	32707.6668537588	26872.174150217	75317.3348586553	33930.7460221537	120218.502592658	34888.8985092316	27805.0454751842	32997.2619597279	58274.5882142678	80387.6039748281	29600.6464353596	45544.2807391331	43131.7631853053	12373.9087565446	96208.279197777	42326.7351451222	21859.2081266305	68168.1880874508	41678.7565553803	71352.2117421751	40906.4811575167	25577.4626164947	32795.0433408433	34071.2706083299	21079.7802201499	34707.747781799	38162.2821914288	33728.4281229294	25051.5839293834	115642.03929988	34928.6177282251	28570.5101096203	37523.4361091261	62100.2643333775	25496.7394175081	100438.678749578	52387.255071485	21486.9430456491	20876.1424344621	34154.3669081612	113578.75127689	25656.549360966	26437.7032651437	57585.6102805178	33601.2440999702	40810.0294125591	11222.2373046633	25099.3121831656	32260.9975784714	98813.0705163776	111395.350963656	93182.3169827942	25140.8454302677	62487.8316256191	75851.2663898294	23657.4402527517	61735.0154770345	32882.0130997515	11941.149001983	88952.7403110119	22080.0869041461	83387.495039686	29459.5083163034	20504.7357355727	124735.116409376	30558.810655297	33626.1407702101	40276.0829359574	57308.2265026865	32790.5900214866	68288.0932046754	45075.2754293886	13155.4153663292	23543.3063514119	121314.216223517	88757.5295816128	41662.9607993651	38636.5883476933	60748.8244780119	28723.6803463269	44024.1103609088	67833.6278726235	17668.0528179089	24618.5032247593	43401.2907428249	21655.2375236886	100293.599825321	37348.4159930648	56989.1569327112	36825.674511012	35921.4615406784	35598.5567075219	36935.7683754451	34057.2357267249	25640.182488646	117566.913702306	30721.6387988723	29287.7361569342	31925.4457961207	40969.3577946181	33969.6446838281	21127.1673673145	99170.0671619432	50557.6706500053	22432.1373731856	64113.2103308977	53527.573357821	38934.0119422618	32696.1701689597	46589.6703767546	50691.939047686	43493.2382050571	32803.4612920425	40309.2488806385	46949.5994753687	30176.8820421491	55209.7033897869	18886.934270248	41827.9306316606	47058.851024919	34752.9501046439	52614.383128146	37616.7784632621	55385.7323582183	38121.2591378413	38914.4845674022	75219.1341141093	36151.9079910539	34290.4045530569	38751.7211567229	26854.1033352299	32303.1879759861	49599.36155746	29678.4068673679	28600.3496812147	59882.1417622815	117897.870863016	23741.1581235358	27587.6095392241	61023.5034463567	33121.8162872545	34579.8006116565	45465.1764005651	74404.9162953733	37353.8555560111	43336.3801189695	39573.6780916036	34300.7150146737	60652.0404208484	41755.5079381365	19864.2669123414	59692.131060958	35504.3685962336	42997.6332406473	47864.2363079061	44878.2944940668	37510.6564362392	25223.1964216898	62339.0232453714	24195.6559302542	31399.712515384	64201.6360974722	27863.4934473696	26696.4063332837	65561.5812413907	22577.4755620342	37886.8749042795	35886.7596669239	64601.836762388	28576.6668191018	18536.7850537872	63742.1883880544	47033.490798901	39975.7877584333	51159.9950727936	43257.5827848822	28136.4744190792	78125.2039215603	56123.5397221687	29707.1674507227	64625.3437973483	43074.3336950962	31226.3299910878	22635.553341428	49425.5373323013	39488.095546076	47158.8994474549	39134.317928249	36428.3659609003	47819.0659571928	42101.8448094712	31087.9159723258	57086.9306204505	31234.1885617795	32812.4717590998	55822.1366758743	40455.4538078443	33800.2086037643	29764.8753034827	40327.6259710106	85859.4546599048	46681.8788059937	39852.3290418255	39704.6522635546	45127.6530497004
AIMP2	37083.5970523451	22551.5186526075	29612.3911415816	24734.1509493464	24854.3503821202	23023.3403828784	24781.9934194704	21810.5430286517	26774.5017877367	30844.0965682767	28518.540061925	26936.3897124749	25417.048319479	19979.9904003557	27157.1798565319	21626.3169680002	22769.8142620473	29889.2415786282	21332.0231261787	25973.3684213309	24273.3119808754	30416.1655606593	27127.8035677629	31543.704269317	18733.4886372333	24026.1828197187	28705.9717529776	22690.0920290605	28627.8532623073	29813.321876832	31315.6123518158	20533.057788345	35313.8630722917	19288.2731060315	18298.0383244489	23513.108416404	25867.1324459778	19927.103046837	44104.2067836686	21352.7333028587	25516.3721116904	18979.3646949494	38400.4729956169	20564.4685697857	20218.9193368456	30232.1681967168	35145.2907467928	22950.0737647289	26727.1925630347	18042.6494061562	27935.4486396008	27918.1962892696	23071.5397508747	26272.1534726631	18676.4879708351	21707.3468547745	29830.3427017306	37724.0335440073	23819.6512417995	31271.9544851942	22081.9976256053	24411.9807123986	27219.1826232042	27116.3796329951	22687.1390469284	26683.2840919202	33899.4247017268	20361.1997815156	29330.6541938616	18252.1773657317	28161.8108087325	21622.5982050347	34801.7243430577	17525.4362543497	26125.5576160054	20603.5230941188	26740.0601367823	34433.406906957	25279.0681997591	25156.8985221209	19821.0098318136	28587.3569936486	40240.8558777	23100.1983061977	24739.200009004	24430.7293177933	26381.6831733223	24074.8491403054	15992.8231212211	20359.9199620286	16042.9271271235	28732.6247429288	36613.134499091	16496.1092691619	46227.3420712342	35578.5222573755	24489.1645991533	15013.4086988215	35660.4050502295	18962.7058566947	18695.8326217382	39022.0829691815	26402.6712597064	18267.321245752	36311.9968457658	33257.8579844519	33662.6954253185	27369.4988070036	21136.8440045613	25157.2409956416	33905.1608756343	20555.6622832656	16767.5279438184	18779.9099969789	33686.4200125686	22711.19427934	24264.2040599044	21522.0092705874	29489.6048301667	26503.5158493835	22466.6857383049	26335.8697820155	23719.840191033	25693.6928524191	26114.815297239	21690.3418383718	17279.1337126732	26716.3975987703	40908.3795272659	21370.5552109833	12094.1911813148	33341.5619088662	42211.496079437	29344.9412153518	41740.864770045	24554.1247917787	16390.8947807597	21802.6407397816	25269.9834595688	24023.8569576601	22138.4302564178	27708.7357852691	28969.902510683	17329.9583832934	28484.4685627184	35822.1614545976	23591.7933425942	26230.5598496984	21929.9302737734	32975.9103993391	15671.4273917297	18677.2641985583	38700.0676950968	33543.8175893338	55738.8088960757	13634.6005048944	21895.7040696223	21357.1329966737	19134.0515460659	23994.70191056	19963.6510230077	29251.970049015	27462.3414175474	17139.8370058911	13212.8912293909	27421.7538996751	24126.4162023	53309.8931314732	30395.3385929524	27029.7556510212	20242.1629162912	19020.0137607206	24998.9765039113	26099.0654857844	29266.6332134657	33257.5937336569	31640.6392927689	23784.185413538	32640.7975479246	25632.0470483437	22338.5140409648	18977.1336636634	39278.7260019067	12367.1755624118	26540.150651105	30789.0720783965	30846.9378206973	31765.1872033322	21610.573112276	28562.1184907804	36309.4937238339	20249.0888160991	29297.6240793664	21362.8894084156	14488.6430475698	28085.9614361121	22955.4225720746	27647.0955224196	18098.4218224276	27708.6608964302	29203.6154918178	23271.0229499377	33361.6708359419	31842.0141451152	17666.5818185071	26156.2661776307	30677.6073816732	22714.2263586566	25279.742354595	18389.0530542797	28875.1349677441	23109.0906428093	32346.4007598867	26160.1798615821	33471.7710825947	28367.4032010424	12845.5776680806	25980.3489135421	34165.7332579398	27143.8610664648	34857.8983367869	19803.5117672604	21541.7184592228	39623.0820414276	17953.9677830861	25294.8538286563	23513.7081578755	31812.4259664905	21227.6419863063	26558.2200582594	29589.5876127454	21789.2099940669	22530.2991801716	18588.0185533858	14726.2252412539	24990.9938159842	34424.4308272103	35744.5970791355	29119.1428686637	26951.379933333	28007.8470807155	29114.3665843733	15854.2870411139	26577.6746864997	14513.8754446686	24556.0286839497	31363.1444223337	31483.7835359429	33155.0877789616	29560.4024927103	27395.3897723786	38262.5304631024	17781.5746755046	28248.2342516282	27779.6169224943	12647.2756856058	35852.7878758478	24667.4159209801	29730.2519604069	26285.7153945208	24801.2153552645	26097.6242559496	25957.8587297141	27742.1001377223	19229.4834075645	24423.7451171581	27829.2306040647	24036.135056684	30136.4621379054	16147.8384087492	31644.5714927371	18513.3797039321	18295.8856040794	35450.5096063334	42210.476669055	21251.8861616307	21273.4716776189	25489.152546131	28227.7042349045	26643.4680218479	21272.4439308556	23185.3942518614	24300.4530286906	23879.0061075061	29282.7569759206	28310.4540940192	28611.9215301512	20036.9445306402	21474.9738837733	23725.0954254835	28536.5670693834	31902.66559756	25298.1928286611	27893.3310191347	21713.8135945646	23040.4147984433	24534.9264673536	30410.6950454647	23038.3374147447	27392.1848002815	18486.4356872986	23345.5210732643	38718.2753152484	31613.7919226532	35670.9698826156	23843.8229235615	19564.5826194743	16663.4196289308	27958.7352844753	22900.1803147713	28606.8285382258	21543.5841903441	32753.0706075997	33062.602502795	33824.831788451	28119.4736532919	16516.8222336907	21119.6655725517	32114.4780268361	25791.6993084142	14552.0147010075	34439.2145139173	22269.321300829	36303.5590246037	32045.8173975597	27715.1418194323	25957.740878343	14083.0956319806	38652.3596354164	11033.7736495567	25957.3840888279	25844.7566715244	22501.7247839289	22823.9831977504	24494.9444518656	27552.6287308428	31761.5380280258	25179.2331388877	24594.8680697734	25846.5442249817	17784.4824393136	43522.0613775452	29777.5713053343	20855.5788102391	23460.9242693238	29379.2178866427	18785.8252952124	28816.2217813965	36538.364137289	23562.5145388003	29629.0647918436	29161.1386002259	22115.7483694281	19476.0958287674	17439.1217917817	40198.1690243189	21353.2399773608	21494.9311605654	16891.1875313014	23891.0157048606	45255.8624115433	23882.008462199	34793.2128004492	19008.8359769133	25041.2652687671	24792.3012673774	17416.335357209	34339.3490180033	39404.925947158	23136.561555361	24000.5896126835	16128.1365040318	29279.3066449352	22347.7918799838	28150.4422970367
AIP	43732.1624750978	32139.4310266015	21182.8174361407	17789.7933777524	21033.6444952655	27844.8343710532	17150.5339033565	16793.5739093928	15577.8031092816	41767.3261623812	18007.1854141614	14709.9259544978	33671.168512083	9532.41448535462	22116.1978697867	30573.197350071	23219.1977582343	27622.7429857741	17980.0888143981	24764.4868946236	19307.3632459064	30266.8175499986	18476.7917612099	23731.5037303337	31828.178360905	17194.3715669094	20579.1164592074	14119.9567971746	33979.0069264694	19424.9375047516	28634.128383248	16884.4933441722	24012.6412449272	27407.7015630224	25977.9878323409	18705.3341012557	12298.16943806	62155.6521279254	27935.930438152	27907.8967158175	18954.6693343402	15543.3714247062	20116.9718745054	20632.7223648407	28362.023950071	18317.1048050976	26562.9962496061	24148.0450580384	10852.0383667252	15753.1547262	38044.9927844176	27071.9757263616	19187.0203942454	31932.4553486368	9921.44940640804	36544.3273151718	30610.7445396089	14180.4334709206	13395.2303334709	25431.7508667847	46602.1200671627	22783.7114948703	47762.3718590287	12022.3721751474	23132.1492529563	26327.0198827186	26207.4246293051	29564.3820964464	18163.2735128122	19811.4779858333	17559.9717633338	19319.7146890225	28408.8668733389	6891.5926060045	11111.5462262718	18882.0750602816	29115.2415679351	100938.32792942	19833.0110360022	24621.5201708564	19581.4225545011	29240.8667701747	22739.4186131655	25186.991917746	20287.693096751	24122.7788659153	36478.4926512178	3642.41793671062	9424.98921030423	15772.2216350953	12477.4644335016	28487.5230892778	44865.3662626164	32986.1447907445	23202.1907050566	22115.5668191901	24825.7568101012	10977.4271121765	20496.5627086111	19858.1475473838	16505.7175770531	44742.3455286267	41776.7246832126	19514.5120418461	25106.1595033975	22087.4459443041	14605.4821774425	14226.1524281804	9655.02364079911	21180.170290881	34893.7702633843	32994.7943946945	35021.7922796192	16321.4705601268	41103.9944314424	14113.3235612665	32916.1505237993	23541.3390590765	18408.5244226318	27556.7816984014	14273.2422736609	21672.3420262489	26605.6765285101	34314.948483858	13158.6445653476	21181.9496998324	25482.3651678621	52691.548884407	26048.3156787891	19542.8000563736	9589.83294494495	28547.3472263316	25261.2862377259	12089.9743560614	33956.5170695311	28014.7766148078	6808.88681030873	73763.1710144167	21547.0653072203	47053.6157597147	14585.1448419475	22467.283971267	29864.6383279286	17667.1727827082	22097.7092167066	13160.6868882688	21239.7706646955	18528.7722481509	18408.9795836839	26105.7894817582	55339.3074312553	19962.3363907122	21455.0146887993	15308.1886878294	21411.6164774866	15817.6962185954	16762.759053901	36239.9873351333	48618.8776219691	27994.9542836702	13847.1405491403	21546.3514123012	21260.0495793892	12006.574357429	115095.186136119	36370.8232494781	20317.55484697	19736.2868440426	23102.5252977549	29293.6687622805	26447.945334062	9214.38375511999	14470.8331720068	28014.1765938037	64931.3672727655	22938.850201667	15918.4770236165	32721.6461786061	32681.3214208804	19689.4155651425	22349.7461660076	36214.9061450693	31233.7530887256	8085.03130336324	49276.8689033567	12924.9629142356	22927.0263296717	43686.4524360171	17883.552843427	59351.29829468	19211.9025897923	27767.282441098	26288.9292759448	12228.5240825915	8525.5039432985	27261.9184332382	27192.0267983756	31175.343774008	8943.9976770987	91179.6321446985	24868.5561607658	17328.635353937	17907.9887607416	20026.4308013834	17718.9828422982	40404.3125977601	31396.7421925738	22541.3995498184	10647.8605987986	27297.8114187026	35028.208128122	33188.4209221559	18230.0976445742	20198.472427692	16030.2751511963	20977.7665910145	21273.9076066635	20834.4489698566	11793.9753895002	27974.3575555379	35702.7880874708	86339.5702328085	21732.3993360866	37578.5150149803	26357.9104396101	11432.8992175617	43942.3221444205	21868.9712137875	6323.74666062378	18381.8629715302	41107.8121022614	45797.7584750934	13587.5324638862	12777.5300903176	78753.7018302176	44711.1161538427	19932.8570775941	26365.7966497737	15387.4800772836	25216.7506139608	20799.5251005321	22291.081474329	8348.70505653863	10565.1799339768	92412.4547946423	60370.1762213342	24205.5680116283	25094.1415199946	18120.4284787674	18744.9982482322	30445.801410029	12905.0585605228	11026.0082713338	25456.736644243	28102.7447493066	11393.5657117727	63087.0823411405	17114.2595006156	60504.2543460262	34289.1843990063	16977.8548823452	12735.5660956528	24506.5878975857	30152.7792474254	17339.595514417	81293.9697063753	20902.0077129164	12961.1850621882	16488.7089355366	21341.4516778755	33553.0185340341	7869.45477366532	65655.3922398054	33940.8419102899	26347.6537672489	25342.0966434408	18962.4659356319	16422.6892270776	17060.717252323	18399.1833703382	38931.2289918675	23339.0890178562	20318.5308261814	38673.8284544412	16181.1078792208	23126.9572299899	41862.779081465	17902.4721684892	13282.4563757568	41913.0033203187	28146.1420698605	18030.5260442266	38603.6721319213	33517.4421033102	18349.1489038741	19153.6001399471	71951.0633742085	27619.7026688282	19252.977421626	21537.5118287587	13593.7009368542	19041.0678435413	22045.0299779132	16561.4063613422	24125.4817593514	25346.0057874848	88156.9060837271	21271.4819198483	18464.0375361654	32410.6547314516	14548.6417770371	12318.5563225928	10461.289535884	27260.3765206576	17756.5074540708	50134.4949492118	24818.2522495081	21794.803987374	19443.5572318641	32720.163587881	16895.9981378088	57481.229452988	22008.8645671066	20770.5279702052	21925.416691825	14206.5819446246	22870.8101140478	11716.9045021172	45727.5488778407	15357.613960561	11844.2191432515	27299.0689866863	22501.1838680297	21858.2581393463	24304.487600195	26542.5946942839	18203.3043206165	16997.945947894	67687.7796508719	10370.012181053	15754.567928965	22531.371886097	32816.0038753377	23451.5044514983	34438.7074531613	24605.9176098106	16377.3847056728	69717.9712627922	18125.4299683996	31140.9621741415	20416.0078481254	23456.6169340567	16186.5610379619	9713.20900964121	70526.2137070742	30760.9357061319	27183.1884870827	18662.4305144197	11841.8918808586	18025.7750098206	20698.9557836921	19189.6110372426	23155.6341654512	32230.4713893151	20927.7505611774	41078.5135803061	10951.0153120314	20524.1743872046	13743.0316271707	25634.8453968663	59888.1062750705	22831.1465734647	32476.4758566052	32552.4648818237	29913.455780439
AK1	30660.6408748958	30314.8010177386	25871.2155980262	19415.3318026251	31580.655011478	23394.9866202974	21154.3836586423	36034.9627202251	17148.1548829244	23819.1437606731	27466.120360698	22177.4790527535	46406.273546221	19693.1371433293	28557.4987708684	21550.9638686716	22792.23981399	19687.3734895251	16592.1392953212	32699.3330145166	20079.8919883328	25914.6572536452	28389.5230998002	25429.5932802544	43916.3530305902	28878.0345964484	24809.4938822439	10901.9671383341	28876.0769327046	14089.5958407301	30597.7220959733	52841.937041105	28489.239941496	17012.1405382967	50596.5933763304	15276.9979382244	6753.31310838551	31507.3638597517	62058.735783818	37119.1582919036	29991.8050441834	14515.79819827	25006.4477209336	43852.5322436189	27530.3691099412	15234.9864481276	38027.6306399784	19503.7073025334	73998.9329500211	15396.7518461676	18276.4903218553	24436.8377515381	32185.3342781817	31934.0172430096	14593.673939785	35964.2082851316	38453.3379832742	11019.3902116931	26718.2406657692	26206.9687495265	38400.5307934114	24665.7912851274	48124.6182398746	8146.84370082752	40114.3620210778	43166.6089205464	25961.2560092151	21326.9132668491	18275.2940455129	8450.28970037404	67166.1676024542	23006.7476738071	18907.095483046	18415.3664869789	9674.91809381479	20376.9241469814	21078.0287881685	64298.4094888862	36582.3147158125	34377.1835526872	15226.1316441249	80069.2906990164	14103.4297985786	19635.9531984859	14136.5940823231	18364.7510956317	16853.6405337322	25141.2128586089	5736.97135001412	13826.5627715185	6284.98654890925	30297.0442535265	36452.5932699797	91583.5431420615	66641.5062289734	39937.7360431451	22849.608597061	26874.8568549305	19388.5128988556	9019.74373910818	25382.8710524947	27856.0433416385	21240.4679827261	18951.7313484478	57117.8286996706	51516.0732444674	16391.7036589398	18312.4746259353	9606.83822321849	180704.352764844	31052.423160093	19459.1121989818	29315.5352494125	14949.7979387944	21279.2119715375	9098.53104786495	38900.7584131289	10011.4886996003	55066.5167336749	46190.6897079892	17346.7836703495	30185.3594022536	107860.023846806	16374.045992794	9100.94557933956	18824.800201414	25339.9743268299	66742.1588476821	23613.9625326718	16860.5179114261	23039.3458102047	28794.5515364492	56907.2003903441	61835.1991942866	52813.3755158168	33110.3521041789	4296.73715472817	25592.3508172665	37829.8420516601	16837.4837439721	15699.6526916757	40992.4462369079	47456.831057856	53145.8983456248	18474.6131180491	3995.37923429582	21874.0331917054	40413.1681001718	8696.83062797946	25690.9372784109	112348.764394677	37049.4047061124	22720.6491224205	14570.0401483547	40319.3794115949	24785.5609032211	20668.136261	29204.1586176727	25376.8695536913	26404.1265289394	13809.3436695038	67696.5049906988	90555.335315923	26625.9690453961	6290.33759839236	83705.0448849706	114158.33971314	6590.42931085437	5331.27812631465	38150.5710730132	66454.7252279933	17717.1758353099	151596.900603114	114771.247078335	1556.22800581446	1816.61594425197	40989.38064475	55665.8956877147	69793.2154812686	136120.962528194	26517.4052896767	32340.922915764	56752.1280172615	10219.0935048747	3746.26627866782	6352.80315036392	37488.4087208135	5790.79246938889	73814.5954178555	18743.3464117114	75423.0786875399	52129.1867394317	24338.2544458959	18419.6538866635	17557.4159198879	19570.3770648498	68213.2193517579	51455.1593378742	6833.3367109593	9315.94064513178	40049.3617951734	28837.3075002465	19377.8729849797	25057.9227610208	23432.2942498616	18312.3793291441	93886.6340178457	23880.1161946953	13281.8697224262	31582.7643735303	33235.9214577281	14483.0379513847	30858.1388861785	31344.0836473231	31150.936861388	44869.9772585831	14534.2159076466	108104.617105741	14844.239188661	197347.553219137	7079.44196616861	2034.34254169704	39210.556494878	51998.8048191888	64480.9395109157	15981.4226044253	23987.93217433	18709.0759559398	10309.2612206962	15274.8514828952	45418.6540308953	23503.8216356671	24940.4369393112	21531.2794755247	9693.80159786768	83438.4153931811	16022.9211093943	16297.9278921388	39983.128275963	35027.745459861	39170.7880404917	51538.196036661	8551.53485885775	9737.73777857734	25691.3656829953	19560.2428045419	19588.4747839433	129942.38980486	41404.831397269	22727.4203756157	124463.891365593	20097.7123378805	15750.9762803574	90412.6319980022	44931.5808720482	7037.95300884058	10441.1229565994	27668.7198282073	7634.51996515596	13587.1912540035	29511.4141141784	23188.3079884978	49386.0626405413	16818.2627774764	18204.0521882801	91108.8394884582	18660.6254159071	12439.0356667241	33169.8171450133	6955.76637205523	69533.9708112226	10002.948755713	30061.6922449688	14097.4804309621	24797.6422423419	43187.4535198984	70165.8654133286	19288.3462278592	10947.5613906413	16795.3041035653	35810.1522598926	47459.9327913818	15354.5427770434	47619.479544728	40770.6922529562	24238.6919075903	6251.2142428853	17535.5651799339	19648.4317500705	69194.8239204626	24165.3580828666	70983.5839515094	43723.1684939648	6672.66546801504	32028.3744826741	32713.0086750129	12320.0144599106	35048.3044717788	37450.0121596871	23714.6134540111	18529.3022162948	28459.0608332544	12419.66580106	8233.49205392785	24660.3888497785	15150.0058976335	52711.5145195673	35387.1666530533	13835.0671104191	95699.3318647244	19227.7577871477	41100.4831341155	6008.63490833607	129319.358674588	24607.7883905207	10173.2832060698	42824.998355657	10651.2175293573	31756.656277777	66359.7241192346	17941.0636526999	40826.0135929014	25935.2968541693	69607.0943438721	11000.0672765229	30867.1108341012	25906.4095687078	9398.73385076806	87113.6232931378	7339.95108005879	54035.118667179	60336.2954930725	12273.1651198032	22569.0431235347	3145.97770727269	30812.4066978502	22574.9293629519	43800.0778423498	42150.5492657203	46130.2065713199	38670.7877345707	49698.8218793489	95172.5500883108	40587.5378278843	2355.43942942104	74822.8206283134	22127.3157015291	2930.37936622934	6308.01389136312	59967.7202656042	55919.8446508848	46865.8951176811	13396.4720033512	37637.1835020376	6135.59156163687	53408.0182507144	26653.1295852042	21989.8559396642	52876.3209974495	15087.0198019794	22116.3828766625	17745.4831073508	54688.5996358501	14728.0257362261	31662.1033952591	21538.5025970957	33537.4014429477	56199.6970241688	15276.2247719394	22069.4953571526	24250.8444698518	30971.361980507	20956.0128652454	29133.8174569853	36108.2638054957
AK2	81240.2790497906	82639.4180722415	61533.8088142368	41806.0084138187	45634.7856366651	55079.2906715846	92431.3333852756	119639.592380341	45617.0165722624	55415.9506861251	79519.3609528131	77572.6243016807	58259.3011254627	51293.8547755207	54881.241789171	57604.9869447178	109498.761810911	38883.2037927156	80833.0653701827	78718.8805254598	73080.5897173534	59623.509450262	61214.1319609439	95501.7913985469	45697.8184636376	84607.8654229073	84835.1168307286	50192.0994909631	74407.08988123	37756.5754607824	83237.6650142967	49113.1342927809	84963.7513073354	66256.2186680457	101493.856330816	89296.5439070574	54097.8776231362	39313.1426299209	23689.7363191241	94893.2828816373	71455.169832498	146874.826374806	43968.4931440788	131352.986283636	23258.8923761296	87458.6204935167	73101.9046207562	61845.3575932182	94103.3086924982	86645.475024637	51019.8725530549	92503.1389399167	80177.6923631614	53307.7427816544	64228.0594578106	53845.6913417356	100427.016326286	62627.1575708753	71405.6085498392	64424.344141789	58450.8941752112	80247.8084568817	44511.1085477628	48396.9499064372	67700.3623317563	56281.0507972591	65448.2789517263	51909.8307401581	90641.8025490693	96950.8132371	124924.96742009	103737.722397529	76915.5072474422	70467.1329955965	73399.4012841026	91696.916328711	65358.912331406	34216.5525800686	92504.1880108546	43540.2682248752	74130.5196599184	77093.8943984283	46585.3617106147	43326.0147587325	95119.6381339282	79676.9241979012	45068.7464929031	102272.518511138	103186.920805449	51713.9532463821	43754.3024299729	61408.0459047062	65124.1530535386	99778.7472908696	78618.4363920703	48513.7027302919	121151.611943236	85409.3278923101	49922.4035379027	116386.152506604	65572.3759263462	52508.7988873524	66039.9886871137	53164.849028886	73280.9025954556	80822.6458691297	40651.5653299423	43887.4977216978	120347.814426685	64424.2633152897	68339.2689640161	137466.974525955	62863.0106078647	63638.1147980858	68849.8275931592	129488.840715858	142172.830353246	53437.6401977631	30569.3609922624	71178.0349187638	104537.404494771	41765.7029083184	54823.4339005406	67894.2800283193	90873.8180730645	65761.4980070597	163262.708901141	65286.3006263662	73495.3714263675	17429.1642862819	97110.5808223745	50720.602923442	79729.5556133479	54758.2079859951	54316.6986261482	115847.587460635	131033.868203682	29939.0307656323	83035.9969536184	117233.070537549	38397.2495919898	73146.7108350747	23974.2016194342	113736.19143774	84603.0805321201	29814.9805397009	79702.7551069684	52374.6644216534	145732.849265509	105949.39872145	88138.2037631011	98746.334760651	63478.8831302013	46828.3853684009	66411.8193001386	121334.921474617	32224.9123113969	86079.2400013853	169625.997578298	33328.1115656558	69579.058869585	27493.7061489437	64849.3990508854	68394.0714780398	115480.431244364	28557.0741808924	125854.360284554	116913.676077083	183705.688450735	56257.9387807861	59211.8286517453	89635.0012500225	185481.243021413	45040.0770398733	157120.921952944	53754.6140782107	59796.3128773924	56390.4730573968	103295.550864389	127934.884244916	172603.064319793	91296.2044553781	64017.1501110099	36727.4096268961	195678.50683305	47346.2947877652	18619.5138689044	96978.2278969276	67388.8392320674	230782.255280193	70043.0500303185	35805.5814432765	41002.9821484679	64905.9669781202	73021.7764751792	79283.0187519637	44862.5023966248	105313.757771023	65610.833569645	168287.299315932	49332.4553809657	83615.8117254393	41249.3232268507	90789.473280853	56099.0043083128	159729.446358899	123863.798578304	58035.1567523758	47224.5645923192	89580.7841598273	136941.839808326	25374.8341894564	44476.3376232061	85844.9100016852	41655.6732450191	54062.0753349293	98857.2325272047	28295.5763807809	67287.156956466	88270.6376806704	214521.210974372	85420.7092413791	102634.567538997	70857.694319556	84796.8120887979	41229.2406883987	120018.807160337	67976.1826277475	35430.1230701233	128133.347973153	55306.1683698261	130400.192582453	78073.7582719792	61027.4705454964	136748.38858783	87325.7812881461	62188.6432854708	56752.7340315342	71921.1353319043	49002.6051951011	63450.1020801225	89851.1531378778	74121.1505270437	63843.6463710818	82490.3825357402	55693.7158365869	74338.1437280173	91252.5736172276	98515.5196407706	53164.3262401347	47708.3732718664	154375.667231564	46862.3530033961	34461.5763481995	58553.3290262873	118528.299143631	135942.090909714	92157.2343333344	50298.0822734007	96324.0395041339	75941.8421358618	56118.3657095868	36281.0119257089	51666.3720030693	126158.938286105	152694.218202072	56200.5666468913	76053.3804221431	17622.3375097969	66642.86449709	44519.6674357452	109947.157044196	226015.519986724	49533.4945439026	112091.11950094	78305.0469178951	106023.950355606	84160.5127966834	94318.3628334871	77611.8389643539	140826.54508157	104862.19319101	47435.9057696222	49014.8767446849	34976.3633877014	46356.7394073226	67337.7266087673	47882.5874981754	171438.173389444	85725.2023285398	67915.9168216445	93360.2483248779	70070.9766714807	34430.8958749949	83303.3760437057	195370.182634597	82797.3471039205	51829.9820870222	59396.5462787419	54431.3151781395	37375.4123230137	40264.9096210317	142844.382329567	41922.1699615168	47816.4044467248	106278.068707571	179716.997176096	37064.5890416702	85431.0822379462	86294.266153293	56969.5152086314	100380.740941111	75679.3358628656	142241.584495572	20220.9074507666	143844.424283401	65820.3542882379	105999.120924081	56183.6127065467	50355.7359704997	72979.971145312	47930.343411226	68685.8635997877	64887.1452479216	54857.8750321574	94889.0422575005	104381.858934295	157076.145646446	49382.1857765728	46637.039026499	67096.74244529	123173.192985731	78742.3022936948	64703.2372400149	123123.871390109	45105.6066547931	55916.5115872547	39904.1963329356	118870.525586405	52575.3735396705	40011.9487335879	57846.9460047194	44060.0592347425	130817.527254849	118765.988524407	71428.5678338732	84867.6159799308	111439.130013979	66478.7237690011	62066.645820659	48872.279459409	158992.978905509	51708.0258748934	49540.1660382468	109934.903229545	43388.5716992501	116938.638564163	117370.626458186	88130.317243873	48157.0659150136	50013.0086065864	115186.660367294	96759.7825087802	50953.4168777857	18621.6163221077	126203.230893576	100977.032810488	20319.4787723479	45662.0520329244	71271.5685725234	108168.071394396	110656.674779675	151515.595740045	54390.5832003378	105027.694600855
AK3	5951.47714105677	27791.2685951611	9936.79075741853	10978.1785377109	16446.9428911155	12821.1304908411	20725.5917136247	15845.4770105541	4912.81456720011	37145.7637917778	38472.341815644	8499.4882334548	8161.40358558424	9292.00084922582	10852.6994225356	5328.83883833011	11370.9029864151	11991.399064035	10020.293778623	15061.4955895092	29892.9701881985	5691.28641822495	13915.6223970809	11003.5282280674	17414.9881483872	10114.7161415963	13981.8901659085	9210.77534520745	12160.5475583547	4405.35309336124	24245.4644603471	11733.6233812509	25150.7740404881	16118.1400487435	7928.1583943834	7429.00885289087	16169.2413612044	13861.9885424898	15186.1619804682	16075.6191066648	12073.432464332	13409.9397211047	5475.24191254606	23444.7125578451	8605.27791428011	16356.406133786	12156.7491791963	7056.19328647454	34017.8480948879	50001.4999245317	6033.45668034171	11168.9475836693	7838.75745207758	19727.9710958585	15562.7188592506	10598.5261421215	6817.45592397558	22133.6206639004	18098.8331852198	13351.1726772538	10898.281727653	5734.67939905138	9153.45958330949	9514.54203964261	6869.99565215732	8769.61241985277	14537.6702900851	9801.60745534374	20528.9383304473	12288.5174760536	48235.1338694697	7876.84554188443	20356.4175765165	10449.1688630103	13226.2803509916	33027.2323606851	13512.2288821623	12463.1738506266	11762.96560719	6347.63769668009	20108.6432854421	5643.24494574973	12699.747129432	6628.95488326136	14578.8071824762	11980.6507305052	15908.8006390751	12336.699154958	14703.8922876168	30651.0116421675	16417.8394893981	9787.22309816295	32563.114461647	3526.65759240723	14595.9426506651	7716.97047483862	13035.1266578317	22748.4965544676	10956.1535538584	10135.6444962155	4323.1394554076	5511.75509542822	14312.7747843592	33943.1084668041	22954.1374586558	15004.173071229	13987.3668868211	2978.16869465845	14555.6195077839	16114.1891038723	16622.4598283984	23997.8706128828	16650.6859488855	13301.8428591412	15709.754240138	17209.3373119619	30422.7713530454	14845.379829976	10612.470850569	6542.31427846683	25198.0497541227	7092.84338048691	10105.541228823	11149.1721515275	18467.5782567146	29596.625433167	23545.4515579936	4413.63028819194	8347.3321931051	10843.3962385491	22175.8451895495	6241.22743699827	14807.9544909047	11301.4662441921	17853.1357203631	6531.3027588712	34716.5200697617	10540.0161087761	12020.1174354092	5207.58248544596	10065.9647913684	23586.5161923722	13685.3639160029	5128.11560667068	25055.150281375	11841.2968385689	14104.4276283004	9459.35218951971	10682.3683709065	15743.6776940407	19434.6966746142	14644.2016365404	7715.75581337744	11295.8105002237	8722.50553436518	14281.0366991625	15764.8924029779	14741.6180847548	15355.1094004643	11870.310271734	54741.4136335857	6146.40906277229	12746.6973218433	12201.4608733415	18317.9783608205	9470.64473972536	29073.0552641823	7602.37761197713	9313.87994447646	12534.7481629406	13179.7785773358	20237.8255906204	35549.6089746397	13575.1109671424	13427.9767214248	6135.16772821171	10536.8319320659	12546.31666006	14271.3303288794	28518.2349068726	23241.8133232343	11775.2687442584	10145.8206468784	30193.5836308914	12861.2024346538	5814.54493677208	6366.85819126016	14336.2551028985	29657.8187401603	24649.4164235198	5034.01457170025	9717.49719415973	8530.16893052063	33208.8483186999	16128.0824007613	6908.74989732771	31055.7991153562	9192.4791425326	29889.9622597217	7910.43913631075	11319.1693524329	7044.37336822622	10196.1603295416	10114.3246297203	18178.486657909	8435.17667432136	36726.2749832508	22960.8747817984	7716.49656831616	10270.5204517341	11055.412768647	11973.1378183969	8819.47443439003	21235.1881451196	11131.5715889676	16015.4950234809	22615.5226788222	14394.190594428	35810.1283888038	5629.09989829934	4702.06133718022	9633.51178702062	30565.2701891202	1502.3292383467	9960.30339046621	25688.7208904052	30266.9707691384	10953.6173748874	10354.7347513656	49882.0823061849	11266.1594172689	17851.1434805679	16750.2837507413	20068.6600147842	14520.2676443987	11636.6955841839	15797.4449950298	10841.740574845	10174.7270375276	17037.0738311375	9823.21575167025	7292.51368266321	30369.8051032966	19665.4187793602	7844.11262199079	8233.04833750598	25229.5862540634	16259.9526163136	15123.7771084666	12868.677418264	8502.26063991038	14530.1397189928	12692.956709676	10501.4088564153	11396.8026779772	17861.7133921981	19348.5832525542	28406.5770008463	10596.4336501528	15290.150330276	17276.7696316915	16780.2625759848	5920.78220730877	11141.9493941213	15167.4504313081	17662.4839565781	16529.338719083	14305.0605127646	7534.7098205276	23515.7001641887	14092.56067548	5264.94983804369	35152.1229129562	11604.7636200401	9559.83976157631	16465.3124724499	17638.3571215426	19073.4020036682	5779.70044661761	6601.47428557324	27494.4359725741	21709.5641424442	17774.2833354575	14881.3559922958	5554.3988813703	12577.5375006849	5429.50541534626	11526.4239712358	55306.0214882449	12285.315998919	14298.0994410123	24294.0810690513	10208.2105514494	4165.9106183974	10815.281083013	21695.9880823512	8282.71417386208	14358.7493053262	16651.2302513831	12329.9742867661	14691.706609287	19213.4432885805	8451.39084974371	3192.50700611932	4974.41632353373	16247.4679039191	13619.2588303977	18630.8871093345	12958.9263019525	24007.248951046	39250.7561418744	17493.0310711198	12957.3130828116	7081.81269120675	12002.9607844268	26938.7646029925	15285.4587267787	12519.5499464423	11450.4909391144	5629.70545702515	22911.0308174461	6509.91903430945	21058.4505826211	3361.48983283464	8552.89417419587	21869.8494813725	13082.1875366553	16898.6589123554	15313.6489568305	43148.2094183865	16650.9142238641	20912.9791718163	15563.8555009266	14197.2480673284	26025.1935173319	3927.16689330418	19467.2434384563	7457.25889449406	19313.349497114	12051.0478124553	9536.68579807016	7291.67007768563	9382.86648577805	24757.985342837	5534.56296365236	19241.3335547521	53919.3845872922	13203.7938222652	15495.9413601979	7405.41058601446	3683.84608663706	19495.776446353	17623.0218992377	7987.99183876922	23274.7115974235	5315.50508978139	50613.6911575368	9777.63930757355	20012.5932946928	27725.2734803843	11221.3378608525	24895.2958560099	21364.0866155109	6556.74953687306	8526.39933623448	7810.92155758791	12326.7440362199	7846.58003347236	10828.0059926593	19044.9037018164	64411.8056810205	17088.592663689	7421.57911134119	10223.2810738077	10303.9135266488
AK4	48623.9724633547	32532.7361116592	5104.37335565583	13949.1170731027	5511.68048253793	21687.4821060308	19166.928490414	11578.6556923337	41682.4986685238	18331.3221331184	73909.0192589214	8407.31539411439	24015.9730470894	13822.4797961076	11176.8391205044	27884.5696054571	10868.2007127097	10214.6414419026	16262.5144838534	26701.6707509801	24422.6413546471	15095.2836152933	10218.8508052869	12519.5643676869	6119.83967306602	105382.551689019	20634.6840428747	56218.6046845015	16033.8597829471	1770.46924805639	16626.3485699775	30071.3630554357	12555.5044870254	74867.0988817582	9837.26562043422	11695.7166283746	50475.7962101309	20154.1838634815	6794.24619382819	33727.094198471	16947.4150939659	32766.1642670957	28205.8097484557	5868.53686613839	14599.7105100267	41236.313776959	6319.79542259785	15873.7179451246	14853.6290778135	36172.9003137824	23744.0521043372	14088.9363113347	18173.2095264917	19670.8617733339	45467.3893865867	11092.0935839093	15089.1174934675	23127.7237908027	29059.3203875009	18747.8505959079	6260.27424015384	15896.4670497192	11412.9826722472	28656.6723747039	12623.1648341859	20145.5086706348	23183.6908639804	40727.3474610436	16987.3651404435	26656.5293806469	4187.51577447529	68768.4945434543	2109.22332758612	27158.4578536177	15167.2755590814	60613.7593905903	20260.1767874599	8101.92092495062	6514.0633046763	37268.396901825	5383.370480158	7114.65786508115	25744.3199834047	18903.3818486768	70490.8052236308	24015.1557293872	24709.3380704756	7505.53465440998	34780.1548415232	13332.3543096955	21961.7707732293	35451.9666918636	7912.34239433253	5845.3111664863	16896.0225191856	38412.1778626995	18598.4529806554	7429.46146792608	2409.00411480315	96385.7379684663	37156.1069941979	57214.497784805	3665.02453886637	5434.38153700891	12590.265841405	120933.945079749	13337.6334362062	10542.6512717661	44075.0665237735	7825.60264731288	13258.6727521164	31563.6289078816	14858.9519853962	31777.7618084357	21707.7096288787	35180.1721491283	16634.7858825563	49970.8442309529	12502.1096680094	8783.01216293176	29531.3302104161	5539.36031953107	15021.9631366552	24182.5915888138	43018.0092627762	27984.1002552123	12916.1577194458	20621.0566894711	10823.8695940682	5225.98816631897	44279.7096748056	15308.7274530313	11338.4478474621	5918.67898279143	7507.610779642	20449.6756786807	150549.581199297	11304.8810634912	17602.577847807	24765.6856450631	25088.9494574819	10081.2798348857	7633.89982586307	31220.3381413809	28163.8753585515	24787.8623665676	4172.17264456814	4171.87478644128	57577.225706551	39581.1015366062	33780.1787658023	54826.3744946076	6839.63746856582	25846.4306945973	11358.5155154595	21640.879088822	12486.7812181789	31157.8346032843	12285.9708287448	14193.0245254079	9664.39725487738	51790.3304243181	46380.5744033481	5517.7988242943	3028.28472761532	10823.8022470248	53945.7297478265	10640.1099786575	82549.7452491957	32334.6627448391	52518.9978492942	39170.1258338814	7402.20380450951	6944.4568374268	3827.97619409322	14083.2193379108	13692.1058505348	68951.8192363221	29903.6522951136	11788.4804324879	59712.7354594917	11883.1318168409	30117.5367063137	8209.41724601274	22481.7300896522	37747.3930836599	6807.83013427629	6211.79886806589	35405.73768294	20826.1326906353	5987.06717682738	30587.8448814604	14061.8648663281	28884.4788089629	76521.125894371	14297.8930210873	14228.8164417903	23653.8336513925	10800.9168043313	21753.2349665932	13331.1437564791	28780.8867880224	9666.88310366215	20716.3068012567	57210.4178884311	20114.9041442615	36883.717372335	17582.2412230139	48757.1487944683	59210.9812709606	12215.8881932959	2760.67079199136	12821.8946753167	14561.138522062	7913.53808775378	72691.3028352932	12422.9710147157	7361.1172427285	25512.4926733858	14255.3283528098	49530.4916607433	26086.5337041253	10311.9593640436	26019.0428435864	16813.1828164962	2513.28932865463	55899.3149499975	11116.488904524	28733.7665996967	15773.2818377616	27049.7181738184	29173.7726577575	8491.86817527882	27432.5239198287	32786.5207851546	10554.5101577694	8382.92276747822	45835.606483842	10303.8676159812	70381.0996058833	8809.68147611284	21331.6776217541	13072.9604672676	100197.76373329	3611.35411771305	32283.0036943788	32115.1553693019	5194.66731563947	14711.5715210657	25515.0192530664	21402.450110055	16747.0214606961	41280.7952287283	7123.10796718791	47001.8796615245	91915.9051398574	14380.3793451782	3270.56153502884	8488.45422251585	15553.5247612398	26353.1289021413	45538.2472245761	10875.6653370562	8773.41016671207	45094.9418752799	22735.1912620491	40908.9052188638	4475.07687420642	11607.027855751	32064.2920677187	5420.15794419393	63289.3505276897	42676.0626588576	51848.5216138929	11804.8837084604	4112.6458917618	13290.5256275499	17515.9159596002	28371.7328733106	6133.63749389641	27878.8482908294	6487.76967988406	22258.3224225842	27572.482425479	20840.5602689149	16446.9009150861	26540.4855194248	22921.107761527	16346.5284746249	4818.85937594662	49525.5762980246	92051.995279278	10930.0898675873	4019.33302152906	16700.4664928078	34333.2436474831	6119.46580837953	11357.7704802838	46411.6543163672	9003.1456408419	44267.8026419268	36837.438912945	8501.59691223684	45838.0211298689	10580.2954802352	3224.25720211708	121863.093690157	17921.1269082405	9123.4640833159	17541.7899892051	19537.6227635796	29964.5615252939	24717.3745656279	15715.4824587124	5779.52213590882	42181.3936845109	26282.7547683243	30342.7167326192	7677.28762668131	13541.7529111549	35420.6178543479	23331.367373691	13723.3268175158	3793.99784116183	17696.6357787834	11807.9732888095	39111.4158433336	39849.1491969941	21566.9200732765	18054.739102195	18436.6022796373	11489.7862552726	17327.068161596	18135.885815665	15207.0115229518	28935.4821521908	20487.9902508854	17656.7046804328	37350.0133958747	7463.17159782728	28808.5642726122	83899.5319859553	17273.1069135481	55561.93413175	4744.24845706176	32204.5997776008	4877.07564746081	5878.548016768	10520.5991976805	46364.0206064079	30393.2860266058	17201.9031376234	37327.3554870249	6164.13364318385	17233.2791394269	10767.7913727975	16416.1903314454	21040.7081775296	17293.2516838278	24817.8710637233	21423.3094448461	15151.8346750683	19236.4299039112	61164.2969344301	2286.57900608499	32179.2509013166	56142.5955019423	6606.64972818107	11385.0037206281	9471.23675096304	78612.1350142061	25135.0508105788	15724.7094793281	18602.2477126974	12919.0945711278
AK6	8723.98224904568	6972.22745117845	7325.81279413524	7397.86936077198	7498.53322260831	6037.42399700748	7617.01055296608	8412.85940618325	10871.8295271612	9106.84818819909	5352.37483881057	5208.89726633049	5425.22674069337	12211.3494612833	4961.34613149228	8084.05982420191	12298.9772662034	10999.0577582898	6279.56917390806	5610.63153602184	5176.65282485588	9062.22640370048	8201.3901920141	10699.2253042354	6730.19233414054	11421.8475883361	7032.49635503014	10085.5954529811	5827.86490349408	4950.65079895406	9828.86980473388	9746.84319270805	8185.52717480748	7751.76330073139	8593.28613828768	6400.4909301629	4910.00888257408	10437.2217707894	7684.1737039015	11428.2207470759	11453.9200595696	6014.83317308401	6219.69879231329	5996.02847441191	7634.52285865338	4050.26424427462	5189.86940005384	20835.6955950764	6836.8575592832	4712.30967170838	12011.1645863827	5849.4751343338	8955.11484681544	6993.37726265454	4571.80612374982	7411.21751657824	8430.35153210756	5904.30923515103	6801.07986988268	11489.7239748832	13156.9039682906	5535.50167139828	13043.5624897974	7541.64412015898	12261.4869023572	7415.50642856304	11156.9387962665	6967.57204137636	7360.87310527715	3028.46862745485	6504.07003108799	3940.15131341957	3745.50548443624	9981.40635089248	11968.5430352067	5176.69059707123	7173.48629114869	6165.99025302152	11760.5493390491	8862.0387459724	4143.93559108509	11368.061343648	7265.03342023753	8000.82062790178	8069.89533746296	4050.54802916368	4907.21225009195	8440.87203485106	3422.69294643185	7350.00455733696	2241.46390730449	4668.88526117602	8247.87840882344	15555.6129172595	17250.5177559499	9867.04189474293	6799.96176557885	7095.42343761193	7128.11362649745	6142.48394141073	4587.41836676225	8010.53641748456	8675.71844990436	6801.79221515036	13917.747110727	6814.52816632982	8477.58042634897	9306.56366634443	2283.27636547093	10319.2859045568	7325.57038080016	3398.20372585417	16875.9763233357	10374.5763461784	4595.39514430349	6701.69221684958	7117.20936958142	4332.63447341605	8074.17482257143	7239.86508034126	11516.3943800974	9220.39839188763	9300.79820006873	8023.78047010076	2992.06275522791	9075.33648361961	15232.6668150809	5811.73666435605	8737.9577769116	5125.89325209233	4792.50133737493	23811.0351263259	4552.88848050256	8176.85258543021	9768.37330187949	8612.71823621114	5002.91377266553	7723.80391542235	5869.434187559	11243.4340383264	8668.22161440517	4969.04864059429	5165.58226208569	9665.06566677325	8901.25053632742	2307.82436723503	7096.74581697705	14002.1584700408	6066.1172452602	7049.9715447501	12640.7769487734	2658.41351733303	7339.20158695198	5320.39933444334	35325.1701848621	7003.13141464264	4296.02152766017	6354.9045117703	14937.5851765383	7300.77463864454	5518.955811898	10271.2398393137	5677.78866496687	13323.6996695247	4113.73948716376	12697.4094113427	3936.71407952548	8625.79024667142	9841.31999753986	10920.5509231725	6834.59253186845	6574.75408535862	3486.04075137803	8833.38158507141	7513.04276620242	10658.1854396885	9997.56458918957	7725.51958705295	4681.42765855299	4096.09516635239	6611.59718831986	21547.3709734297	20766.7530915747	3743.83706661866	9577.39188300729	2495.13078657054	12590.751029708	9149.71608000797	20313.7616595517	6358.45313817788	8963.09392150701	6408.87945549607	11707.8000669693	3072.81611382969	6428.568198518	4710.42663587813	4125.82387028955	13969.8090226155	5924.30148786777	12884.8321159499	12534.1758562787	10572.3667176424	9794.90900982791	3153.90584074205	4312.16852215054	6396.0261377253	1866.32148677199	6409.88267301939	14875.3853229232	9128.2286804501	7283.28345809239	8217.9055218718	31500.4260084034	3166.61930352356	10552.2550446091	6929.55224146654	5943.66145019136	14801.3683559538	5158.32665032878	8071.12872034416	5160.27889291221	5869.51640809603	10484.0604061525	7636.00276099504	4814.01343559751	5249.35890268887	6470.95387665491	16034.3539417706	5860.19980762418	4437.03592599902	14873.2377317844	7128.99364296992	5266.20387189223	9065.68437703855	5278.91287469862	16681.1626604692	7100.4953755968	6885.28290944257	6328.56161513941	9394.79433225305	7853.60132845822	4628.09452592191	3673.38739765998	4414.30490056861	5999.65278350362	9355.45770953137	14216.7009710604	7564.01923855137	7617.23253260631	8124.49262008283	7216.34961025305	5828.34765147423	3301.6047853105	12463.212986126	9843.78271440338	3854.255397152	17541.6339510852	5623.68992566882	9968.27959615055	5470.38220363779	6672.84195587635	5000.63510038692	15121.4065335472	23009.2520009539	3583.986506606	4402.58037151832	11588.4960615942	6342.46404506187	11718.9657383805	1920.41368845552	18907.0458579945	6593.66976998614	6109.69104260271	3742.56372677142	20560.9441911816	8651.73474703486	6563.79797132202	3873.47501653138	7284.48159045282	13306.9982921539	4291.72440120265	5808.31638709733	25919.5620081998	6196.01756705007	5580.50017202881	8339.59853452147	11896.3462171434	7128.43644700966	4697.54123960091	4632.07800088523	6425.43191289735	8559.45789418861	8129.72648010651	13796.9649890615	9573.2316158363	8056.57718863525	9914.12637623927	9605.5827016729	6027.56617757734	4881.55245786753	6072.02669949421	6321.43079057655	8379.13799722296	7411.82066434509	7776.42473962458	6078.42570650491	2050.19335013902	8121.41020648996	17393.1959947202	7715.12794146157	6697.37116998575	10880.5443775543	NA	NA	NA	NA	NA	NA	NA	NA	NA	13541.195834835	5247.98841243041	4877.6665478847	6201.29279939852	7520.70586671837	12690.9259963637	2435.43030853329	17981.2253672757	4754.83946990375	7583.68675338802	15290.9970187521	5997.28583562224	6879.66652011398	8942.30612184483	7015.28453480128	6304.63998437374	10343.9293510421	4516.23336096545	9698.57799198911	6138.10759258362	10601.1717836208	13484.6382203697	3594.76249537221	6402.58244942429	10263.6924041156	4173.72090293602	11085.5199524465	12278.8630757283	4981.0853788084	13478.2943646863	9857.58878484204	4183.59857284006	5468.64854898151	4721.41937505357	7225.86867213848	9720.69007245067	3239.55900351636	12577.5939729594	6193.21587492042	6846.21326660216	4485.32104664054	6265.69799597117	21318.772014238	3292.2174200912	7919.67232659544	2210.56121919675	14433.6806447792	4981.24142127129	4918.47663457279	5222.55533209943	17952.6279901927	13355.4764062789	12243.1028800771	6527.95736313639
AKAP1	30956.4554198795	30955.6486329126	44168.8138452538	17991.682568976	26837.2125377227	18880.2260502145	30598.9848145874	28681.2260967902	22712.483860532	41565.0310504622	55283.8837836193	26811.9128441125	21047.8108594852	21600.2137544069	25631.8147383054	20914.5815505304	32194.5388302913	20906.0758687291	29436.1858896131	21570.8733714549	33107.8427662563	25972.0524735818	25709.8942926829	35260.2520941245	19475.1830612949	46776.6638537395	20041.2402688742	18736.7402616368	27978.0241202927	12281.4049511894	22925.2138136552	32675.7237041435	44498.8744537962	96700.2400305376	25294.4959291329	29417.0352710361	23357.8435799606	39738.8325406473	19430.6612107379	31874.8473526957	31122.4684152227	16505.9834183741	13333.904802023	90918.2672636838	24638.5181425125	27906.1551945698	48795.6211871018	15969.0944474367	54394.6829481988	36897.6713523465	18576.9993509509	22942.680180575	22345.0936204333	44827.9084688054	45284.2524796582	20320.8224023064	26425.4708015059	21388.4668814188	37134.2100721862	20892.7802699424	19177.1348226024	23913.7484843699	39224.1321949882	25188.1413137899	20341.0223173891	16915.0611842715	39699.0308825402	29037.6218577004	32470.3463240044	25845.9436325464	39697.1936243661	50114.9863097082	31826.6010053089	27098.4328177006	33509.8514088494	42417.4388823937	35903.7040534572	31284.8015394799	17308.9809523177	11668.848407702	35420.8813106407	36481.7211019491	36441.1525572825	42197.3111682885	19478.5941867306	24365.2082846424	13336.7845318496	23359.2775093948	52191.8022083915	42911.4570779775	19965.2419640816	28301.3781842474	20647.189131348	23151.4023046909	7785.18223967066	34599.2217979502	83415.829786949	30420.411415766	10540.0608010468	42224.0334762738	59888.7551653403	24134.8805962861	27842.5681553988	26750.1536696485	34380.377310371	24766.6023497499	31220.3171380512	50140.7534466474	45599.8428506351	27062.2790177275	37606.626342686	13344.5104963989	29601.2593642757	18651.1770763595	21267.8004750798	38319.5669535636	65474.2280443518	37530.2435618126	16949.6019058868	40188.3475773278	27491.1454850792	13229.959835502	23277.0186727427	23213.8898539371	39744.0526343927	31503.4556745492	39496.9702116312	12466.0222190816	21530.6935009709	15500.2403808911	63317.4515214622	15023.5107778753	60147.1743400227	29710.1208816417	35365.2776855382	20024.5370517457	34796.0160933677	28810.8283313972	21270.1276176301	28739.1194530167	15234.5224868294	65823.8585835355	22423.0288690066	38493.538312968	37727.4787045593	25451.2354534955	16847.408486782	20104.2649478047	65639.2710517795	19012.4636450413	38009.4826653356	93318.8869650104	25929.0640226501	30930.2155886508	21947.4904622081	22372.4951568399	31649.1336195492	21726.206552059	23180.790885897	17909.5848948242	24422.8741280731	17996.6052084003	26264.2255833911	23880.5355190286	29660.0615013363	14950.5525596209	104576.311742388	31240.0137676123	25804.3753813226	17912.6761192608	21267.6661814199	21439.4350411634	168963.672105488	25653.6158994116	50917.0448323603	23232.308069628	20891.968966156	11317.285574374	36009.414132106	83750.2321363794	58609.347554134	17230.9242749195	19300.509861709	26982.3252073666	20463.5208503307	43671.3720477674	8528.86234973619	19498.7993549353	29411.8384478185	25696.6303663214	18043.1900254289	11106.3455592022	34720.3306765913	42056.698150612	69109.4707231708	39831.4635181396	24672.7613443068	25297.773256533	26524.7138872798	20363.3001577547	23364.5830062631	40545.2500723641	22601.9382609122	25244.4844135748	62710.8196456902	19098.6926960339	25222.2343520959	17420.6600856501	23456.0793527648	34757.2463599773	58640.5318902332	16996.7391451454	42813.6100605876	37406.6168115933	12005.4059641019	20447.6321716869	50719.428507575	41703.0254183542	28717.5515227841	22397.7948770827	41043.5831919214	29195.5094576658	28868.5008190602	23465.4599297812	42785.1502212508	42964.4499410913	16550.467280419	28794.1263133894	24447.7658081649	34847.4983113315	20636.8072882274	28152.6429780879	27584.5322755395	19195.2039541114	15548.5126177861	28311.8856687001	19160.6401578045	31269.3599527106	95937.389872182	34125.5503384713	26914.4286442789	29124.0030171673	53333.8069417693	39063.4890907694	14459.9825971657	12021.5044350381	28963.5890317235	41176.5449096325	49730.4233318708	28935.3638816501	23012.5313870122	46765.9594662377	48541.3048114419	20292.2971142584	23731.4477691213	17741.284153457	21157.3419946795	64805.8983990009	19390.382856962	24639.1244232099	25629.0675246935	45654.4816710006	16228.4654834372	23894.3725515336	78488.5605076648	13537.3987756053	25647.0500708068	41542.0874971598	12393.1548624959	28290.9359113518	14626.7348423331	48105.0511755407	34846.199471309	55541.382409567	16233.7477608973	40741.5054102502	38183.8027616026	29198.8710439117	45608.5340076701	24911.8475985338	31156.2670558002	30649.2521815229	44216.9185855385	16616.7551855365	20125.076807338	23738.1415158214	19960.8283123984	13317.7069048064	41301.5873689092	48222.2885633087	30465.4444877246	77104.1664951321	18153.3107799717	23574.3848054737	56156.052908223	43290.1496938502	35310.3151145538	25003.2423090388	31794.490690605	20496.9306835159	17040.6892430088	22126.6982699885	18929.893432451	18468.3834180059	16153.047367183	37736.957989913	12056.1079761668	17587.4314056041	74539.8121752913	28025.4010753018	40913.9684011315	39626.8170254065	30275.9949662411	41643.683632749	24748.3567307347	40399.921487797	31083.3957811284	56747.6712277299	12523.6312436137	13084.1264756206	28569.0334314858	18279.6458221282	43335.5462257216	17870.7649459516	24375.4953668142	22045.0154688192	34882.9315611111	19841.167474697	63661.7664801162	30422.442566981	22187.3042201859	46924.1644040953	58643.7430531802	26796.3661300977	22179.7928175396	15937.9279568818	39989.1062381513	15895.2458106655	31336.0739860739	27275.4844171743	10041.2939373624	34533.1105335991	26048.0373156767	43505.6091859469	33987.8777372753	15746.8022860413	58559.9717553816	28183.7128142993	23578.3971722672	25371.1572516155	36670.8063406986	19015.7886547383	32123.9306565661	18433.3675775909	36009.2883847329	24567.425642052	44259.6759772109	64482.6569159114	26955.8141602203	23202.6178784306	38072.5971903763	50704.616918575	27138.0211220676	15781.0706772976	11077.3963356925	25937.8474375688	39749.7328945581	13612.2937454834	20691.5882656982	23944.5919662651	44107.7567820956	35347.1932242489	31938.810631811	26322.8198909002	30867.2292895515
AKAP12	4570.60768790273	19996.2434609859	4746.06214862567	19490.9191247362	14794.2224368447	18713.9786642956	53893.7471103433	8479.28250266678	57998.2712080651	5085.3074237218	6559.58225932545	5964.59338983926	68963.8777474571	26049.1084769753	19113.1782047676	6558.45851982907	30322.7676271646	27438.8971694014	6140.68868465243	31788.4175446752	5159.94799333828	47448.316408875	11958.3922473167	9504.29089153282	37875.4202845529	7998.67058999521	227235.354371184	62712.3616665398	5429.54382681974	10259.3019771799	5071.80751149655	7934.69733051805	4822.03795355102	7617.00059776198	35454.2332846183	4021.19621472949	17755.1518321941	5491.053594095	5130.76997323197	9061.46394758783	108711.367328095	60347.8859457856	56338.3091410462	5333.68266561693	16250.8687811143	31619.7621726547	5778.8162315801	9240.0684149428	4339.45740196651	11921.0893998911	17426.5574359185	11519.7212104131	43372.0579089487	5093.96480706457	7224.03857233308	140856.423320803	19931.6286566578	12238.1631881541	5629.13010149517	7191.5412423846	21476.3451729698	30117.6495404702	7977.5040035335	10773.741746944	63474.006001147	5558.52258271479	5511.629810397	159892.176993806	9598.89304694698	18504.3109682482	4767.65410125494	5301.38748348363	3619.60681859077	6745.78577973126	3942.7493353423	26160.6814079026	67088.2865562754	5449.08935493686	52106.2591843088	38319.3714685106	19263.6310677271	10650.9418223566	28956.0376558119	13996.5405948003	17674.8777893092	34563.6744348554	5323.38501739937	17901.5373812751	6271.16045249719	244699.101261346	111923.743599361	5179.31029071199	5742.53996660474	4694.76397177095	94037.6560770653	1503.6752206309	4130.79937345384	35092.1200647519	2475.62362086568	68255.5821960511	4081.12717089724	79342.9422524791	5597.16389257299	18977.5926849854	6780.04557234198	4575.74516171391	2321.6915839198	5801.85133711615	13164.8061982553	3731.96638755364	4799.58608119235	35505.3730910823	95606.3888713967	101536.299413371	36107.3397515311	4739.32449676414	14424.7141351582	139592.750968901	11417.6789198832	9882.17398916875	4791.72941830575	78302.2901072347	3370.59664558139	28241.2607992032	18604.0754707672	98431.6922331673	41207.7844158665	3489.58867355626	17613.0309485494	20252.2556010328	5574.78819190947	46388.1688467476	3492.16786618712	2540.42824425852	12150.7797407656	4652.60268781124	12573.1064206313	77361.5656468859	2909.04374736147	390282.507542496	22869.143323992	6845.38366439155	6607.57112987531	1715.69486377202	46261.2066714068	8439.07978158793	4995.18805469354	64281.1124947655	14465.3229357704	64629.323817498	13239.4592440931	1986.46432402288	3646.97925289161	63711.0625123994	2826.85306585172	4301.72954057433	88890.3716935992	18491.134041972	64674.0473230189	28782.6899001353	34697.1435508072	3072.16348796302	156966.547359281	42465.2545377154	4289.3617481835	214663.604926309	3712.12680279252	2484.33545740995	6672.84037375801	93239.1529155888	53280.651897902	36202.4139297095	1598.89698689573	2645.68076462343	2937.77924827018	2861.40754447565	33020.2675170321	202537.524952571	17069.1894307308	1717.23917769803	190517.653922494	2585.82835449872	131051.206691107	16624.9691574681	2149.21675823366	45079.3549033787	25785.8577245954	1621.80715275398	9205.72334439234	2677.73648468902	35281.3907137573	57870.2107282097	35547.6083261261	57706.3426377302	35131.2864326627	10311.7057228945	13836.0880276814	42410.5520028953	17853.5159061355	1534.59928988462	21029.2281311908	10247.9147801021	21285.2881481448	7250.9278997331	126328.789031344	2364.63579164939	73755.4499998483	29055.0775523837	47585.759496643	20543.2835968077	2033.3280487569	25450.383531265	25034.422884605	6801.94335857356	19497.4871114106	23401.9394263748	23559.2190105448	17600.5744539702	31609.4273180917	2666.62378346787	1673.09249569988	82829.6730251801	19971.4081984213	10167.9702534674	5075.89456069144	3996.20652613797	4653.49215118128	67583.3329739997	18812.9472202286	26235.2183549327	193649.637757282	6257.37251090964	37982.8305966385	48319.043549344	19300.0670392485	130776.376066895	5134.5684662315	28810.0426758083	2476.70835245079	2948.42250808495	18999.047570786	49342.7970824226	38793.8703139734	15532.2421087684	2110.89804454349	5049.09371456702	15065.4022539035	62466.2574562345	3316.26383760247	64985.6049254131	40164.4994637992	3569.20561546154	7645.46893709063	72157.6771718827	77522.2638905514	17814.8227908094	4584.97212389168	14692.7972342243	3970.16506997061	5506.51670724286	24545.7440169693	6176.46765993443	229590.636106837	8767.54801976929	5787.11835901341	10540.0049866501	55676.2959741203	10517.4271293453	74522.4685202914	32985.6465992473	20847.9716754191	10378.2759207897	2636.01246197285	9716.46365147291	2173.2126773119	25970.8727681056	39622.3897842075	10173.4104507247	8728.27156933686	14804.7655482478	15977.9176363768	56376.382339281	6001.12920850228	14673.6227256827	9192.22615238143	59129.2057185215	82534.5912737612	75513.8861812075	5986.39800534346	14812.1951782231	13534.8903276822	2389.72251741818	12527.9051720649	108769.036681753	17513.7423042862	12990.3112421398	11203.56340446	45691.0595283495	17011.5098194817	9247.23782094255	42655.119270646	8956.9725971412	7966.56771203526	8616.5108885687	73844.6778417182	2715.36140294558	2738.82292446944	11847.2478732493	11096.7912215206	12356.2951144984	93327.8783552316	100840.264164844	22476.8855708911	4125.34847810652	114472.221467424	26652.1403791255	4103.28523322741	2005.9365775293	37540.435703495	49073.8778132459	4169.42223841306	3523.57946383428	14057.4166961857	21008.5209663824	12509.4368659343	6584.44112497025	2240.56719284275	121199.995676863	2780.99662227319	212592.809654786	10562.4052336984	44352.3290639515	81333.1729767629	20433.2968535468	12352.5534426296	3252.69072755945	31501.4609586717	6097.60228513	19078.6078407451	24292.2900054205	81764.6302816504	10773.6492147182	66859.8039419567	9234.76883339751	15676.6981110175	4354.48164793194	2612.3957380947	4912.60755098819	170001.829609202	64630.1572022083	40252.9327092867	1541.42038313155	117152.209244187	20011.5770474446	2455.35732338198	1731.93644789349	8303.96171607997	5159.28088369166	5299.85935410539	9858.22215447076	13745.0627916506	4849.71599650866	5390.17645621543	140715.358624779	66880.3621759129	51143.1269860369	6941.5492029612	100239.755626908	4031.94788791345	10375.3771065603	7664.21736857189	157478.476379164	5008.74787445762	91091.2764283554	4798.42183557592
AKAP13	26650.2776007002	18556.0731786061	27088.0456715676	27211.5403571498	24182.5692523834	40203.3462187489	36947.5176971813	23969.0236017261	24480.87698136	29082.3790243316	21486.6427093526	40435.8220756337	20720.5506146986	25193.4734353868	24477.4977695382	30092.3937052782	30689.0579192143	21038.351162319	39212.8927214641	30938.4849627928	25414.4907574546	29868.6915815776	26701.7795079669	22429.7997574989	34232.74166163	25359.9081507461	32801.9443003586	24713.0288576726	45686.0350456698	22522.0457700079	23471.428370897	18867.6224961557	26362.7152665505	27678.3270004769	29177.3504599111	33789.635268971	18240.7334517409	38489.0120710862	33241.1438229925	23535.1613148734	27491.0841135745	20937.2592060147	27959.4675922508	28579.1351884272	26899.0259312965	22922.679546668	27776.8934604229	33481.0313251151	18210.4222049131	20715.5695204417	48166.9288823035	31574.208436572	32564.7362233829	28985.2638983975	33101.992684979	28128.0975857317	22192.6994285655	32673.0234016897	30974.722142625	29295.4002461795	19543.6623075829	33676.6398036507	78896.3849362235	24627.0709466518	27454.7086374673	17674.8710860625	26162.5878491245	19982.8487105247	24997.8187766569	30005.9496115982	27896.5619023811	32767.9573072522	54402.0735330268	8968.88680061671	14516.476720883	21656.7345015749	37201.5295881408	41881.28597626	16894.701434162	45668.0199921867	27232.9525973595	33358.8931527721	32816.0214693799	49433.8818002934	23124.0953178932	19892.7298309791	34554.8550238069	23182.6587992797	15668.2297779853	42049.3832664885	21765.8256185793	50703.4052024072	21284.0934181864	24989.7586999866	38111.9062685558	25905.9870086903	27703.9386110054	23615.9611339392	26985.9798286308	25503.812328133	27172.1179850558	33595.7850018836	46264.8123976146	10432.1559437977	38017.123405264	35707.0534403582	28900.2290155332	22074.3428974622	14159.6354128456	59523.457955174	28635.6974236662	22910.6865988333	19821.073929588	38156.2565853108	29161.6879233958	31429.3503456013	29216.9635043761	21237.3168998822	70801.1277720868	15662.5718375664	18339.6268128019	21214.2031338178	34022.3369392515	27523.8689702661	14832.5622830062	67814.8553358275	21804.1135831894	9122.07755361563	24329.1234196839	53273.8276702413	18199.1988259263	35518.0663296016	54955.3020983941	27224.0996779981	37781.3470639937	39513.4068444903	26751.8825439888	13837.8612425415	15629.1058228517	26328.4664388566	61999.9930720817	25017.1938632549	24546.0954968591	23591.7614685303	25842.1793275283	22042.2521974554	25615.7022007259	50643.1323682189	42463.7342127509	18374.7400589874	27351.1383838939	20040.0457317303	19944.9767379115	44599.8494672797	44744.0560567881	12021.7786048164	29663.9923843393	54238.8693637855	29934.773221781	26231.7074347909	18724.3344667863	28204.0114381405	29614.1753284843	47116.2115182944	18451.041332015	21922.263951445	39429.7603191312	8342.83917993364	109561.44856897	30046.0833451193	38873.1776983689	15147.4856706452	33004.6944226384	26804.7877393535	67923.7137475564	11879.5265589121	31944.4616066438	24228.9165682076	42980.8932386438	30625.3565557534	28946.7198182504	17125.2167433278	31674.836184888	18986.376855159	29810.5985111817	32077.119852587	26586.8303687141	17964.0831533868	33352.8439745983	14156.5354998432	17819.9111918151	30118.9534407683	30914.7522150029	21559.8993163396	41636.9329183907	78990.838728529	18563.5642851772	48603.8764334666	34877.9567737931	16755.6452017547	37271.2328441291	31578.8518658772	15131.1417431179	33151.1801428662	33236.3444608502	11141.2595365313	27295.6148419683	17878.2317530889	45024.59318255	33494.3241356743	20403.7784507116	67664.4162632963	31070.8980532518	34897.535146194	29137.4394393722	30416.8033417953	28366.2611115839	15153.0232047524	21794.0971720346	21416.6327818165	64082.9803723156	59833.1788279375	17310.5604231459	34502.0507052622	30329.1682183306	17166.9320802807	26680.6811484471	33588.5014704948	14508.1883069106	57703.480511227	55972.5059727138	17559.7516501231	14891.8651369668	14562.266740895	30975.1079444942	26731.6503726165	60473.7723488341	46204.7425614671	48079.7448776209	17251.6428501568	33096.7519513793	38883.8390050607	16852.581307076	13738.0706491801	52433.3916245195	17225.9085913597	34801.9673132878	77065.021018501	22357.924676212	28781.9407045617	49212.0133474577	12278.59195036	15644.7232802255	43590.4875736737	32926.6878303896	6066.57532638293	73688.2050348162	18764.1090827204	106447.955874087	26607.799837047	36061.0309044091	31439.601704392	38903.0412044493	31008.5551639102	29881.9432301325	26622.104569462	22158.0484679003	19437.202590778	13380.5151877126	57056.7733987302	22699.4516924395	24669.4686276884	12667.7652821547	32145.4780304746	14287.6675363069	80233.3669691275	58881.7414707712	29837.1541920041	21947.323736336	26855.7455141588	22773.7037622887	24927.6000787457	37872.7489344025	25697.203040826	38067.5979893689	30653.3838053534	16497.9165098451	25523.7099671856	24987.2939692573	64838.4653240375	36256.451715898	18001.1755924837	27048.0028018867	29387.0706637411	20974.4361046342	26101.2134733678	24357.3297166804	33011.4667421801	21873.6427176795	61162.8799897714	20898.2152834561	34144.5670502183	23004.6792410921	30708.3126291501	37482.4114523355	20536.4442279808	10790.2994781011	38409.2162310523	42645.5207355436	26951.4925820711	43427.8868933318	19715.7588588113	16399.5818811754	14289.9893456926	34582.9490477072	47699.1924256058	27588.9452952341	15476.290782379	15739.4964904813	62854.1494468983	44780.4129962047	22110.8753574546	26479.0082980795	67402.3709575455	55899.9523887027	30098.7639287961	27340.5783389854	12636.4370418923	24076.39749879	19465.6381347276	20351.5071811213	44059.1004287642	32856.9015994649	29243.8991325912	20351.8951160387	35793.1816379394	37978.908514183	24492.6659602727	23533.1635827255	14719.4864794478	24192.7193192875	37716.145427669	29949.5105611027	35809.1953208852	16692.0922037447	20878.0944223374	30298.5412383901	61806.5758659687	32769.8321864522	35144.4748068945	54493.8809589303	4279.39833385149	23382.0958340057	28388.506362987	33791.2083406569	32918.4781623811	35841.0956507379	8938.10154821787	20526.4953925575	28737.2906457203	74853.944412513	23273.2855383116	53044.4968723988	26681.9191838941	17467.3456442348	40556.7762211878	9612.5381750629	31714.6658273726	38828.9027902506	41430.1993107014	82122.854874708	24627.2862743181	20199.275400995	34379.1777651341	19734.9332666772
AKAP5	753.8129312642	799.050289263377	405.5343004113	660.338941058386	5294.60468967413	561.590000930097	1694.05163506533	245.627815428975	802.169050003515	1246.47664277632	702.403241475387	556.702162673683	438.510972923652	980.700724676999	699.067056276888	1922.62395392069	1040.26557977883	NA	NA	NA	NA	NA	NA	NA	NA	NA	820.221992341094	1031.90721358314	3223.9063786332	1458.06791310102	406.39311029943	263.344064658634	1391.10711074112	1284.87037703693	224.355094466334	NA	NA	NA	NA	NA	NA	NA	NA	NA	2560.67090136692	1937.07828200003	433.613821608792	3366.63251317201	291.885528456255	282.366283935891	1068.82277062581	1193.29467959776	1082.01541218423	NA	NA	NA	NA	NA	NA	NA	NA	NA	NA	NA	NA	NA	NA	NA	NA	NA	NA	NA	NA	NA	NA	NA	NA	NA	NA	NA	NA	NA	NA	NA	NA	NA	NA	NA	1243.95972717365	727.216202756681	304.13040922614	335.051982576022	446.100307907375	9780.7489535382	289.203899478796	700.053579057115	4488.24941284038	NA	NA	NA	NA	NA	NA	NA	NA	NA	2398.22494719612	1218.48263028642	129.032058294142	202.880322497021	598.018138661662	2102.80608510335	4627.40822587214	1438.17433572312	372.601511562633	NA	NA	NA	NA	NA	NA	NA	NA	NA	NA	NA	NA	NA	NA	NA	NA	NA	NA	210.900745581102	5505.94748208878	968.505031544844	2640.56922297228	1141.87475910983	139.051272173049	231.259389716632	837.45589315899	1174.88841022209	1268.86790544999	1153.13877802595	400.595980049979	412.720169438567	2710.50533963128	1274.10453446881	260.930986915436	222.306625133608	3152.32623854897	1195.6367544089	360.733884247149	309.306669856954	244.44406583901	305.059355996614	9811.66423250997	602.850887238716	903.172991192709	2021.97962594825	NA	NA	NA	NA	NA	NA	NA	NA	NA	652.669962266663	4509.11912098706	698.731433655301	177.086832635018	1019.73624637044	1439.58677013046	474.421155359645	1430.03823735569	505.612153888708	NA	NA	NA	NA	NA	NA	NA	NA	NA	92.3462091807155	2794.84161156871	1084.70831808192	415.201069271847	1126.09001021642	942.821096627188	722.829779297412	5059.74375531759	671.747871018565	5508.49744894732	391.032320415777	1292.18939562609	454.346367291418	535.080718933303	380.52279978763	2721.88797325209	354.96188676355	728.860649252238	638.245492503676	448.7138921338	692.370776880529	1499.40814998404	456.506924523282	881.226264144723	1270.52076011607	361.197008421402	3591.76472037143	1218.50388342579	409.000595549188	744.310108095336	1664.15975951017	454.490942655553	1532.30994393872	355.1196809186	1109.35836228527	2374.67017655804	NA	NA	NA	NA	NA	NA	NA	NA	NA	694.946489454744	1630.46135736787	437.592888861474	1188.23940135229	683.620375261838	1105.0808691275	307.887424803748	2111.40832209603	1269.54263784422	500.735752693675	2098.43061161079	326.631629113568	447.710906289859	1155.27954194984	556.744430415471	2373.37663266151	269.361734171401	5309.43421699249	408.278032160189	742.560782230188	908.508079038309	1049.21355332692	1955.65226033702	649.740852006654	428.228989827796	1359.422204332	1510.63859228865	970.304217793047	10437.4606180545	210.796212271247	345.194850702909	336.489655425679	1822.8451991659	481.148081044183	2453.10194913871	208.378203536179	980.235853284808	499.463166567445	892.023832475854	1083.68191018952	984.662189639335	1475.9495955004	1147.01994283109	357.088072063988	466.277024606154	NA	NA	NA	NA	NA	NA	NA	NA	NA	117.400938705782	426.654936603135	138.875133251455	3054.15236894288	1835.56454928249	4722.38461216709	679.608192475705	1033.18419485872	499.515446143128	3797.63657361291	4740.76104998422	2726.13092199401	372.465629380399	534.175883486819	2808.20809930568	85.6093895594967	109.456372035583	589.061369243898	513.963348769509	1036.09509348951	635.254657568887	718.48975149284	667.398702098157	1952.71322807408	1110.34053050742	2173.38362681157	759.167203771271	1905.37088487784	837.496349135764	881.108731986785	2875.74604585323	775.878712456021	736.664919897215	579.947156956593	306.482653506994	NA	NA	NA	NA	NA	NA	NA	NA	NA	NA	NA	NA	NA	NA	NA	NA	NA	NA	1045.11039991462	564.259320372193	178.028713220507	3096.83952823494	1256.7810915023	387.535660036513	609.907536835552	3504.87929979742	416.652588748881	NA	NA	NA	NA	NA	NA	NA	NA	NA	522.471717760034	1305.11573778756	358.366788869903	1708.07798975609	388.992909189979	338.190972735347	546.648719348021	540.55806176547	2786.58391096353	976.513279220669	1202.89911305718	691.096438261172	1057.13899356235	1084.71662882604	1953.07823294412	578.708985165509	2000.78597397271	131.271610396661
AKAP8	1221.89755951003	804.17766827847	1012.01479306254	970.26794024683	1406.68737939547	1027.33541268943	1634.6442325754	1401.83386186727	1109.99390804843	1505.98883959041	1275.16783439759	848.981605959523	884.002821045242	920.210854172866	1235.47095886093	1438.85045360611	1442.27041943502	820.966682299067	1088.40999725349	1411.70184739766	1172.61904437817	1089.5554789073	1437.86331211427	1189.57746162938	1014.29919614018	1636.28499406011	968.470109206853	776.854457149249	1095.6275727261	1134.54401812688	875.343018804653	1228.32128593661	969.037976672686	1778.23693602139	1736.82521814903	845.927259445305	1355.04332394099	1103.10901962524	963.921686797193	1755.85074792008	935.969146702989	1281.99227683635	878.997411254911	1767.72171929161	866.53647244805	1030.18101836326	800.611574807372	1052.7097360514	1021.11020240536	1450.62614417572	1233.54237699125	1477.86626672811	1723.6059438395	962.560201125831	1140.40165531547	686.696656154102	1877.49346218534	787.684615053571	1112.96839784444	974.999225995797	1688.28536536492	1822.91303103281	1241.35283963071	1032.68130595265	1106.67679054952	777.530262259638	1004.62276943683	1559.34563377352	1302.05087869995	1583.67570511952	780.253729144686	1149.56624019864	1567.51177308096	1654.37892303198	1412.97591929832	1418.1059760266	1565.68336401894	668.092775129245	920.273650923962	883.215979135407	1052.15066224098	1327.72965548039	1302.66333672416	994.310713575933	1590.9335821423	1189.75434775377	1011.01135946913	1250.68141331307	1121.64468446906	1347.99101349174	1052.06673690357	1120.77077247738	1037.30875670486	1328.59724200971	1222.60779256937	1056.29505467391	1446.41784163574	2308.93661955154	1019.26103675446	794.011086841713	1004.27074114692	876.138150471776	995.253868203076	1777.51493131808	1283.22969396654	1217.55204592059	1010.58297737075	2878.12556275219	1485.31362782328	825.529215798322	761.544886465552	2797.099812733	1167.85997596788	737.520615350267	916.142706371032	1761.79976889994	2050.47700370047	1290.33061052517	843.607296665147	1434.61792905108	926.927073430652	634.038002735153	1007.45442694091	2023.16443127212	1661.62344645639	1177.75297698955	1946.61770063653	1202.7768109283	1094.38094717353	533.968217589225	2289.61634886646	950.806109556599	678.532906554292	702.420829193547	968.304147273678	1709.10398833055	2810.20195640889	1389.71790895502	740.85816710867	1429.19857312826	755.842281011376	1212.31959570204	596.821218634173	573.389256613352	1614.47833210714	1154.36201399585	2671.05888007633	1062.1155131085	1847.63919931863	1057.21029479543	1366.25093071753	812.815642769079	864.790858987439	875.892474301121	985.541623460446	2240.44812027568	1623.19031410692	1256.2532668565	1659.48774875223	890.3986591799	1967.5516096565	571.501733141819	1199.02374457088	1064.70095825413	2782.84157343039	609.214622441371	2194.63463541494	791.508516485183	1343.55881613242	874.773716400761	1024.28170220704	1470.41417408275	2895.78958928416	1130.1926630515	2201.70103109018	1011.70212372884	796.967042909411	799.752014233477	1413.17351761888	1284.895810176	2051.15691290701	1001.69705485281	1346.91471219148	493.113979389777	2979.24708432729	1425.58995293277	583.784658610591	1214.67844766828	700.20164400518	2520.10139097351	931.251410543061	946.772415662849	1023.26709466081	1115.05476501644	1197.83723409707	1964.41055399247	1329.56865781884	1056.47483836063	885.410902879754	2007.38463595192	1180.36761874434	1594.57389837109	863.611655287088	1114.41814363272	1037.29974254524	3553.31546795141	1371.97673230168	949.808091685064	796.680505766298	1875.67370811301	1998.23350299452	774.768593731852	478.025928613533	1262.8354617163	305.749655577262	940.445652145531	1661.41562370344	1445.95035979438	827.196151497359	1189.96716555946	2170.74470672676	2778.94771911399	1532.93550472505	1925.10814830408	1109.19726739653	1329.55835958741	1793.27529260986	1182.87189187907	669.727873057674	1676.44410062473	660.00295032542	1390.03843906433	1110.04543023434	1127.52806111236	1347.66686087432	1483.1581715888	673.495196284201	1222.80984159432	1103.88699333352	1574.45684440649	1747.85096948765	1489.71388277084	1018.46613910653	1725.57513585581	1395.01127895558	1895.93017543337	821.873506519041	1040.38442896422	1142.37042553559	1054.48121057398	820.93538510488	1934.71740078615	776.972196514742	809.727106191223	1113.20100719115	1985.41473779005	1128.14248311511	1922.2631910128	1439.79506518115	1223.79119020648	2322.45843780185	2443.36226179743	750.963960777214	742.915599618324	1233.41021733643	1560.79946948717	841.946410579656	913.800364667068	664.104189475899	1438.41706686545	740.087709905167	1867.45836527875	2399.23417980786	1978.66509814682	457.533897654426	1493.29860316705	1282.02382996481	1771.47251127437	1728.53947931328	1114.73953505392	1549.56060209046	821.607267074981	1305.47775859858	771.935482433464	879.04661588002	1043.33522970572	1699.71289839354	558.264830780052	1368.69151725219	935.991104909847	1219.64678597766	1020.25536470342	1399.62086665568	2265.65271020016	1592.05857964986	2156.29935506875	1560.39951546559	936.539454516225	1655.26117510937	908.230995905275	757.150593465593	901.453249475282	902.346525328622	588.31375751677	637.835141489327	1715.94472717437	2353.31765914804	933.833995209462	673.366011853614	2168.26361008396	1139.20729731922	1960.83776953941	2150.40650244857	1029.59087942376	841.294034740955	1168.04269439328	1380.80337086444	1056.10456175505	1496.4213853443	999.283476161659	1181.27946667235	1831.70761224162	1471.7767799625	641.99794242342	1499.31048706385	1012.7099130145	784.347500574576	1689.88510574754	969.004303962283	1294.68154434621	1220.47886201078	1875.92398126108	1968.13990575853	742.365555580841	1502.85276900014	696.451225564163	1295.53454910696	518.683572322234	1937.49810010211	1093.66827799161	871.088182274373	1141.35112373907	740.122633632193	2044.36631983655	1262.4176042417	1305.25743690876	903.225276309284	1879.63036401103	891.914304819812	786.976676243641	1829.84846366663	715.387136926791	1214.5720798229	1380.65316678946	1470.9921816779	1047.12181018879	2066.71875877878	2757.16341759743	998.324049195704	3819.95800690691	800.64137572891	1367.76669934666	1011.94801251202	612.770894530106	534.027389612811	1164.90962942045	2113.08360262798	571.450634035255	828.809979102134	1714.38406866369	1933.63271447554	2359.21703842376	784.149738997611	1121.27953641326	1056.00127654054
AKAP8L	1954.04685668022	1533.30787046609	1973.28536125974	1354.03108627335	1754.54799108624	2029.31373731959	2541.10202838422	2695.560523004	1858.40625174034	2268.18545107542	2764.77781305815	1811.31185175801	1274.99174166898	1594.1300196828	1650.08724110429	1586.5771629674	2758.55740304486	1447.89572182336	2258.46695681275	2156.51340391405	2766.22352022458	1712.66513885941	1939.9916132634	1922.09311097227	1403.84835474469	2099.81775771857	1760.26009055222	1544.92029598687	1560.31909839041	2850.89254297728	2077.81023880642	1118.94126002724	1418.5305228419	3522.02291102919	2787.7535044997	1103.69147029062	1966.99955678627	1836.62537409114	2228.19001276136	3459.98122907161	2208.28978335641	1778.0873959163	1745.52130148677	2219.21016738048	1114.32456535442	2088.67210827752	1235.21091185202	2078.84217487165	1548.97995884823	1947.15094169524	2370.59170262666	2266.60391740114	3364.20799115697	1717.99436271252	1746.03560592894	1538.57167591434	2386.14307747244	1718.85314276545	1994.73875389305	1425.27292070797	3329.85787740812	2391.34308397881	1584.77613923095	1373.8494062933	1904.50688385286	1929.78920567575	1654.97153408852	3043.22875049155	2249.27423622756	2712.31181265103	1426.737375077	1588.43494218481	2380.43527595194	2847.57600804787	2352.28848367673	1948.60712980187	2769.21525838127	1618.01754926326	1653.39055650561	1283.32030828647	1268.73660172193	1968.94521277984	3068.08383011697	1634.82392357888	2707.69997160925	2222.21730195552	1306.07948036146	1358.80152072037	1267.24062146895	1912.11620457804	2011.57123760412	2446.27653932534	3278.86386217512	1938.16527411952	2267.24623987035	1583.55019965842	1906.25098434936	2685.8040969184	2161.93478180335	1053.46523509018	2187.0887596458	1982.51339349176	1448.61990339649	3276.56534195219	1701.11059555118	2319.27283206986	1610.25483180484	4242.31045165185	1875.34833027518	1489.2667677218	1425.39542853709	3425.52172732846	2552.25660739462	1689.88521673338	1669.04844761307	2205.4845443967	3121.72379644853	2554.91769943763	1217.91335677592	1554.10499256107	2590.62573629026	1706.69816420096	1320.4820611739	2805.86617670777	3003.17907369031	1560.19461916281	2510.34196062706	2226.80635031618	2055.05891280551	1792.86579904594	3025.93207438372	1364.92199382065	1171.18990603532	764.054068148904	2638.53332039095	3644.3080211154	3480.98179339219	2578.56423046814	1263.06273892955	2420.31831911008	834.468758665187	2035.23545131892	1941.86928122871	1598.34971677172	2622.55858718043	1794.71019776292	2802.57465204739	1948.52818856648	1948.66800133176	1502.61041022838	2356.7341126482	2526.31854197982	930.448562947255	1982.00299494843	2027.73407174128	2140.998224388	3281.46262173743	2015.89473622564	2522.60706632075	1107.14385148968	4173.27879438165	1532.79706375141	1766.24840034634	2899.58192838471	3403.58797959112	971.237161665845	2164.42543851331	1246.34873841601	1964.77722477199	1456.8359233683	1672.70484699594	3310.59906717081	2073.91088356694	1958.85526253982	3539.5008025329	2128.20983405266	1315.0331074343	1393.15432040035	2128.89440307572	1941.23328528144	2991.15611976842	2358.93295532309	2214.77985091601	1015.50964307567	3278.21687829154	1766.80926641924	1112.8869016311	2260.93239888756	1667.65518688735	2292.79680216355	1282.29069204879	1693.28040632614	1297.26711202485	2195.49188587	2762.18323918082	2685.31419876386	1592.20754326436	3106.58637964343	1744.17899727679	2344.32762313253	1535.94558172731	1895.42694042915	946.818581635175	2505.53724837639	2859.3970456259	4055.31590286246	2011.14798973602	1655.73689587135	1951.0371280293	1979.77349622074	2339.72083235402	1538.72797083036	1201.88161878949	1893.02327925509	594.787528557379	1477.52639412629	1395.27866066083	2221.95872561661	1075.72887008094	3025.97623307919	3370.97475552274	3619.75971771916	4752.87543584157	2604.54300725352	2218.13362002318	1857.26109961202	3277.72009860868	1962.1286094044	1012.19745001258	1902.62336798947	1345.54095384388	2984.95318006945	1728.0409698574	1573.89347888114	3065.78068777072	2544.83077399448	1484.3816017976	1971.47130573984	1280.03290977915	3229.94755214349	2253.27813169075	1750.30553267236	1804.38941269505	2914.31710472461	2104.62541229947	4140.54764791898	1427.48948818568	1403.25178146624	1676.60136073025	1880.42444270219	1362.53331235949	3048.88914499428	1138.68207975053	1494.26922313859	1542.33760035799	2274.8689028528	2864.86685045447	2877.61427968956	2777.36368056463	2742.00956279005	3617.85654272612	2306.51072781759	1592.85948303893	1758.00385984345	1370.18226876417	1342.45505735193	1758.85693881224	2184.48280830913	1245.67748208006	2375.46633904375	1641.44403334949	2797.84997011713	4087.54451986575	2554.82735825363	1085.22646103699	2653.0077730779	1589.24671079463	1782.79547283526	3226.21198799916	1816.390724689	2343.8401845896	1450.91265884387	2369.88097429997	1436.10128475066	1513.59570768276	1880.85311027888	3102.8810732706	1035.05984728808	2620.37248649628	1016.87844432755	1853.356829819	1946.59251375913	1796.61626823441	3409.89813038688	2230.81069010538	2689.2299135593	2489.23445922823	2211.06755176218	2876.52297931124	1364.27880296782	1207.58036357814	1966.13825472748	1765.33771532252	960.97733001488	881.301110633338	3017.68771280635	2340.1767051489	1200.71959148962	1592.85188473679	3945.33142241218	1757.6474601067	5107.28406204707	2162.6590286008	2316.81380262135	2155.00485572124	1571.4832582844	2652.88385928469	1868.09691496932	2536.15450746351	1353.6172851652	2640.9821837959	3613.65002297528	1977.6381819925	1220.81585376601	2290.16479144677	1546.62271027732	1470.58686328857	2980.76934938141	2358.94503391057	1921.47213208426	3105.04290289582	2217.98858212821	2530.10174536607	1496.2089879802	2242.50189230147	1373.99292464679	2018.73239914547	1100.74307090129	2593.98640041652	1489.25665140176	1980.17833111407	1905.67689446887	1883.21538454598	3190.46302443638	1998.92680274243	1814.41850906128	1008.23201890482	3978.92388870773	1024.08413059643	1258.10951569058	3057.90227715775	2307.82685256038	1980.54173206558	1887.03223202967	2477.59023593072	1995.79731309907	3221.41360245607	5501.34851779691	1940.23239251991	5520.63914377123	1431.61047254992	1239.7924650736	1999.57299974789	873.024654997437	1232.00336784897	2468.49634688141	3218.57897438696	1472.00043990442	1278.23128440585	3048.23348863741	2780.03563123866	2757.67323125171	1556.77419623247	1962.68130734771	1585.18311202401
AKAP9	2893.57472803915	3421.20042166462	5296.16519626626	2856.61956427917	2491.12538693082	2757.59012867547	2933.10348527589	2909.92212199568	2607.47337773055	2598.53469729942	2906.52758659698	3146.38624635038	3693.49781177628	3342.14221172641	3462.95546309542	3339.03664744673	2239.31230947225	2474.54559147277	2630.78197360859	2821.2182506044	3289.69831900178	3654.04708166664	3744.73227746139	3263.2255156191	2374.5623248289	3099.4272209823	2704.59294158208	2342.18858896945	3281.06949865029	3201.30607015435	3754.60522041723	1995.14931854806	3896.41312409077	3913.57012580357	3050.16917540793	2879.87702269941	2866.39955149392	3022.35553690058	1735.23376918992	4563.39587116115	3470.13892861588	3736.43988275189	2808.14826024495	3429.61830618126	4055.37527122612	2409.785937673	3287.34851071671	2482.19054900203	2714.84651399107	3081.65487423632	3295.55448578128	3524.44254146707	3455.8891023446	3516.25408337673	2395.79016722227	3133.46698090763	3603.30671478918	3331.66630450238	3166.18778367218	2928.8720369203	3217.95007373011	2684.42871533456	2839.29523548807	2764.20360925605	2665.65767900828	2296.14595735684	4287.84787618953	2960.87293503343	3958.75334457376	2744.64018626233	3649.34916779224	3095.36053188463	4276.86842077485	2332.50506637638	2759.69804718268	3134.23952671808	3751.05163605778	2691.61478320965	5242.21661153515	2130.11101732063	2744.51269989641	5121.6714902378	3076.94712000269	3361.42728466052	3373.1183222965	3184.49571526755	2435.54790225328	2879.11412640024	2528.45063358403	2711.76022974071	2314.27164919605	3236.25516563308	4463.69119548836	4903.44124888601	3583.28184907511	1626.65536428844	3974.83375804392	3869.66360902112	2818.45771474678	2306.6521092275	5632.93690696416	4424.97198979728	2539.21001400424	1861.67227083765	2562.64985849097	3485.87759100622	2262.31015479605	2096.93096412998	1811.82649911914	6389.19124081104	4166.96742792801	3550.5341621332	2424.45479668996	3605.13259292111	3380.16994436628	3178.92677704463	4676.9545960637	1966.5949896572	1279.6376297711	5445.58005835399	2068.1419995291	3797.30542447811	3707.16395746206	3268.35268752328	2142.91544134576	1610.92320786185	3014.28373183421	4568.37830011991	2712.31215083294	3930.30840508106	2637.18288378843	3204.63237026365	4806.17417288407	2179.01919605567	4665.59934721174	4311.70663884308	2053.03618924801	4282.19009575233	2466.8686884048	2540.17963256674	3042.55939793282	3799.42130860128	4230.6228765075	2387.19070437917	2675.58974888676	1987.50270363595	2974.83483862804	2699.76703790833	3430.31886427636	2673.47340066353	6770.18530944447	2703.04434614729	5691.86728267625	2831.38301515264	2334.55204009637	4605.78587869132	3466.46824840483	2571.67304666102	2475.57528327248	2338.37918728198	4213.19363614416	3641.5193794871	1709.64417174331	5439.26691363683	1415.46327964754	5115.7680745272	3681.31607291531	1847.10441520751	3176.09792233045	2930.7629098196	1806.78157164056	4016.38793453037	2918.70208898925	3591.46193022293	2842.96969976472	3199.55758710976	2917.3142278265	3553.62051264346	2795.49976642152	3353.7513330356	2210.70067167089	3367.08574414538	1995.53353242291	4025.22999590972	2053.08409642626	4269.90453226664	4468.57715887099	2170.06173463892	2409.0843717805	1938.00275672078	3628.88821371227	3489.2569039338	3925.02742953387	3411.41417916304	4294.44358099052	3086.98225293785	3490.23559401248	3324.92679710508	3170.6577562997	1921.07364055595	1391.67498764341	3615.72241626947	3864.35280142544	4139.00781485852	4355.74376494137	2530.09388932306	3865.67616929331	3477.7189548129	1536.31422476185	2791.23486427247	4153.22324788963	3596.63965223683	4471.04796455517	2582.71637958123	3361.35687808441	5474.33424224943	2591.84953004882	2994.99762281864	3843.52572063759	5037.96657379098	2084.8156551208	1898.60657565649	3460.95248804606	4287.10218047012	4587.64103502232	4039.19137988631	3132.79602914433	2381.76235212851	1966.19144068609	3030.41749103159	2775.10685436942	2709.31140165041	3558.90841261194	2767.44207975249	2232.03147289994	3864.77429049113	3988.38612483394	3556.92442883408	2662.68602888031	3357.06934448656	2622.65987870877	3333.28336508882	4841.85694223859	3674.31080164336	2205.20990531407	2876.6858731667	3752.68780377244	2743.31232640354	2818.13615508432	3002.40776270896	2734.71752757645	3383.66725114645	3397.2029854717	2523.90345130172	4806.41369251875	3113.21906124315	2072.11636929325	2694.42764497431	3094.16599102572	2806.02278341405	3069.61324033141	3461.42484127926	2958.1924716742	4996.13221830066	3192.03852641829	1244.26367238959	4146.69889112677	3411.61605207248	2744.77548520432	2829.64572831223	2974.9808321081	2051.30245038143	2467.63520363821	4139.32623945861	2952.30459519545	2947.03142199276	6125.0491583304	3096.34421439921	2695.87893981652	3605.50021675535	2914.25551075966	1579.22641074383	3928.16225688197	3408.64941331821	2842.46034622108	4566.86968412639	3656.32020978332	3316.92717391757	2591.61736134849	2578.82567117715	3242.0002743071	2530.56863403052	4023.51252271967	2917.82566359829	2305.94485935817	3807.28223930739	3216.33386523632	3128.43474776862	2652.68498431771	4074.53641077935	3384.08668187423	2609.76865373129	2904.25683636539	3082.81925261512	2208.77984444927	4010.9040781432	2226.94108286113	1882.13282560237	4402.93037800023	4464.68211372452	4547.27747803191	2583.78732171797	2950.80861734104	3851.6182612053	2620.39795479741	4699.93962090645	2198.55050037932	3619.95791007637	2736.37806250931	3758.61419984507	2145.50282771759	2942.25497797788	3233.18319225301	2568.13478610844	4881.87515435839	1979.08506405504	6742.27430175947	2236.87229019181	3290.87060779019	2522.27035601713	2992.4714912301	2694.14356727876	3104.36822028048	2664.03626732072	2612.31400679066	2845.01467429081	3262.59356542344	4933.84689663322	2707.98716783468	2626.75732643448	3338.00478530103	5325.56880590623	4481.75003426344	3512.03962787501	1077.521651274	3567.52298037599	3238.81764745817	2804.96121598576	1671.10394324555	5421.00407355817	2183.7606255879	2598.06759095606	3387.90554690644	3134.50268161651	3235.28523867431	3225.81743809198	4804.27296419763	1784.29767780899	4546.78458063291	3623.94239490814	2066.48662040187	3128.09550753202	4752.4677597814	3014.73115589784	3271.82129220035	2923.97103169438	7239.71202273001	3031.04941593672	2315.11654672282	3626.85269055991	2670.71343971078	2779.76105195126	2960.38970199033	2388.68434973948	2584.19837626573
AKR1A1	32722.5494808067	25297.824343289	43400.5057908931	30234.2151715365	25216.6411433709	14307.970066252	16501.688537427	16200.7887753143	22615.0938967828	14346.6614837595	33572.6476979154	21210.2438828939	18809.5059554021	71625.1252145974	25011.1071748012	21634.8784876504	23149.859699048	19697.0060452832	19085.1138615838	24551.1982449267	17045.4556279887	17679.9850644527	22851.7461567091	40575.9635889926	25990.8453117606	29577.5105527233	40264.9172646054	14379.0326251559	27590.6406455586	17444.3408517019	22035.4010760408	24621.2388710933	31318.2607750732	32133.1600922448	12606.9925510178	8747.17105312175	8610.02156387786	20774.1731462437	39749.5753749596	54238.8732019256	9728.40877943477	43550.1328620613	73161.5022623574	20026.9254716083	16407.6424209956	13067.0087166865	32616.402284664	21979.7253230649	33637.2332344237	14854.839879011	28779.5085442394	35273.7936554847	20195.4466837215	39110.6891140982	12256.9300350671	29117.087819643	34952.7226562417	18390.9593743712	30872.9096136768	18465.0626310455	25273.4163728651	13606.2134201587	21947.5285749737	12851.1815998345	19013.5122385877	38109.1150884396	33097.8144815252	14397.173651741	22180.9717933944	17513.2749097094	53536.4604381484	24061.3605491431	33709.4842852054	8185.47132793792	110382.132377382	9079.56458403793	11999.6286187222	43157.3928418952	15991.685457064	38032.4230452667	16577.0761176329	119807.396346192	27328.1529769718	30791.8649846026	12038.7530735115	5509.75064424196	15799.3683387854	30160.2971366152	5958.7901258051	22236.4434125192	8811.75201041124	20993.52685757	25802.5754937459	120954.853034899	45493.2342343605	21313.6659205796	16092.3146933415	17719.0656035765	38854.8193998354	26279.2034289988	23802.5568726958	14585.9065491007	40273.5223242775	5727.49324044153	21930.0247463372	37889.5316075476	12842.7113451095	15023.8914473015	14191.7088444601	70725.072767606	23435.9660638217	24289.0810620617	34991.8756391807	23287.8591050223	16204.1131002022	9124.89091070014	36156.7485203702	8482.75373962147	19539.1614850809	61152.64313178	19167.530459788	22796.2375736029	44642.4082511712	31815.6888031979	13822.8783052449	15743.7056836896	27209.0362323236	90841.9550955595	30948.2054423358	21735.9500601142	6983.19302274168	28857.3806883506	35707.5186115994	33901.5354847236	50021.757808562	82973.1038853461	13644.0404812603	27269.7991511036	20342.1286747678	9003.42455226339	28147.0145929811	14246.4940343496	46791.1197302602	53619.685447823	17088.2215390994	6351.33052764023	18503.8356342581	22321.5986620049	19758.8881019743	16581.8854223894	54722.3336610958	18453.2202051452	67212.6020039797	22743.3672333623	16319.8061680791	13734.182935784	21376.2117534909	22648.1739612955	21212.4396605463	18629.628155312	20574.9704121843	11871.7182319377	39023.6286445546	13362.048087732	44871.6195462677	17158.596879627	53378.6476785349	23891.5109532782	28719.4546840447	12882.3898420043	19959.7860174661	15507.7174649171	58708.5960220042	26964.492031067	35501.0195048379	30462.1877115197	30840.3206115624	19428.7051384745	44934.6764151453	42163.4598339899	23210.9759024511	64075.0943281636	25996.3127457517	9851.08026118189	38651.1048901877	5847.97866584884	15096.5445761283	43338.3809661239	25736.8045436959	48263.7748047234	28191.0100777262	33968.4209752527	17922.8242735336	16223.8515419473	8488.34803761127	15672.1428845935	21722.423305411	25425.315105958	11368.4915452594	59162.4482892931	25100.3104135604	16700.5404956561	19403.8032426161	18310.4180895819	41155.2088455583	30586.8758232689	23428.5641794308	19844.7708365839	18113.8115817975	36582.2384591857	52202.7119031261	13041.522072865	19633.778654012	32249.6087056411	25063.5413760789	65563.6310448111	7731.79339370865	29337.8603752765	8380.74705617321	33452.0553849176	34270.101654274	31511.7304088661	29080.3345576144	31668.6497238772	16156.4329810193	18187.257135969	49133.2328692011	13185.6121996936	7045.72895201554	24342.3350514942	24576.0689025746	106650.494954092	9256.95264029475	15615.088608118	41076.4207742409	66550.8934749963	32250.9654465966	11016.7123690216	19817.0285651742	40449.8592568353	26173.4201228453	24698.4214736535	10157.7118467859	16341.2000193997	28780.5305945318	33366.7230005844	17077.5213885286	34671.5383819822	75263.3311436014	15795.2662190039	33191.3947771004	29109.1615480044	6971.70174373571	24795.222921843	28072.9244627981	9807.09245345225	45527.0492770913	18160.7194766444	61454.67466109	12602.5061290545	25835.5374481318	14485.8571741808	23778.8862818838	32738.8152562333	11642.9307151605	191873.950334094	20175.9447540268	14502.9212250067	33779.9347401409	16102.669119177	33681.2932618523	9703.66571140168	52686.3298924356	15703.9015826364	30004.9357558879	25910.6634386718	18663.3265630823	24171.6360866754	9547.88282371488	61278.192208179	37441.9469544647	38423.5180459475	14915.0183846869	15517.2000212105	48513.3819577231	11345.9133880707	35086.1647463761	12018.0694310901	8868.5841694106	29991.8639068758	13390.3145943207	63925.3023246577	14225.8815470018	79244.8752504948	19314.9391458201	17233.4357779344	72562.3565748665	26689.3441888677	15968.1449162003	21213.9585702296	15711.7018279367	15376.7163802217	49954.7808609535	29748.4325790241	12156.6979118942	20557.2802216557	92957.7124542486	11691.2223842362	15340.3596713159	68200.8615744502	17061.5508439593	25553.1760238775	10310.2972800201	32425.4176275448	42498.8842269374	14816.2726855383	57531.2664263804	12812.388556699	33330.9240804538	20322.2111961886	15457.1160461335	46453.0195701911	25266.0014823301	34312.9521737974	14936.8545163388	19709.8371450026	40161.6114121044	14704.1727962115	38880.7070831361	8043.45789098447	31910.0474961556	39129.3446508251	15314.4701769766	20502.1165635797	58424.0656162813	18860.050097079	6373.09525465962	17131.8527321465	57827.4151781911	17991.124422019	17757.3063955289	20953.1660867966	36066.5163787179	20088.3926723311	24693.7554495087	15453.3257320621	31780.1547925679	49906.0858061145	24298.2839992237	22575.1485634347	19592.2115385373	40949.3467449023	8837.98300317766	13355.6218753776	57502.1442878036	26212.6635164232	34022.367954725	15125.2549022577	48190.4524059447	21550.1745682248	30302.5616040173	20331.5015509533	32794.7361586742	35318.786033889	9316.67036787023	26377.1339414389	15902.8186380632	17675.3374177359	29577.6812410707	13829.8965275683	37125.9395570485	27330.2939496722	37558.4664104036	20277.3757744486	32414.6783234322
AKR1B1	26226.0516671588	51704.3236025046	12852.7754064355	220214.141118858	20337.5239403613	40073.4821121578	52598.4040680371	27991.2579870374	170265.227652302	8956.72319666537	31669.2409495413	29447.2970165877	39214.1906916716	398670.216914573	136732.428732939	36497.5381595018	26385.6013798829	62551.6753891853	12639.1280857201	121808.764579303	11780.1173380353	53156.4119490155	79187.8622664721	35486.5205733713	49709.6803457105	51568.1333282476	135795.63316325	15347.8520800072	15003.6022898324	12108.8501625174	13941.9844743932	16626.7814732142	16742.4462145523	139118.770594474	347108.292349813	17582.1230358056	67646.5907040373	21963.4688277151	19353.4186205758	133435.576373472	30858.8356131126	30932.6236571138	533410.250750824	9387.91006479136	6576.72807505215	22643.0982148232	12420.7124283997	65868.6209012089	26176.9695144678	394933.562042796	187979.173358697	9691.21169944666	88039.3153632011	10332.7045647281	27008.9285951316	87492.1731655694	74002.8331057227	14037.4902684376	10538.1376253467	155814.320212565	100815.595491908	60467.4217775285	42295.6925570408	167782.249518091	118633.283925771	12321.7655520811	50544.2446801144	10898.4067070833	52176.8530161303	62286.4233243379	13142.181326619	23718.369331877	79880.8246302832	18222.8645956993	31591.8303630636	7299.39618263029	38044.1235440476	12971.9914919178	79755.4185478739	702543.633708209	63423.7745814635	59177.1356908081	111700.514523014	39075.7634323223	41776.1778887136	12493.5967794301	83305.3870980786	65883.0940370582	17525.4869103772	336414.02008258	32305.9173785155	39216.7159069853	112460.380347934	5843.91075862785	596913.238983092	7443.2826469054	8591.24980233398	34792.1717629916	50277.0264380051	13115.7092621943	69270.0991754082	154261.691056007	8155.55478982439	18443.672150744	95014.1665304812	83395.5880294115	30355.2638021268	15666.5673695034	24825.4001284129	54629.3374566793	13719.5572668205	153903.341995498	118619.673901805	56421.9167527839	26203.6078794376	11146.1388480523	33087.3983005188	39285.4824436124	197668.478965845	72446.0847284293	88660.2217504285	56025.2103360154	7064.63988000169	39437.7822745206	38324.392580203	80019.7724518221	61186.9686423324	6781.0562925869	73458.3721557911	47363.2876258156	42926.0461980917	98888.3745761948	10382.1207403739	11581.8910041829	35907.2315690676	49462.3136958455	16464.166387735	57391.2282980313	59795.2102789716	37480.8098614935	470839.125447927	16479.7692619665	23154.5540877104	9449.33642969095	166895.358336269	12863.2832513406	176097.793368874	297345.621399621	18142.2746011765	41652.5417721184	19003.3916255366	5850.60226176679	31639.4172141651	56639.0248229916	40470.379806285	67297.886596694	48332.7222440367	20849.0630902023	73313.1973576141	100362.001858131	19197.0406367871	70023.8422837112	20517.2974232071	78688.4628546275	54641.6112613736	102299.805496907	24458.0574833556	27123.969476862	44637.8606843133	52495.7499169534	50972.9035359003	28733.7527281359	17978.5407332225	7349.9478877507	40373.4794574135	58327.4873319985	41866.2872690881	312024.164030475	11514.2014930931	8252.71615540829	21226.6785065333	16488.985108021	605465.663446033	45572.0903339793	90606.4607477703	20496.5859908216	92458.6692908813	71929.2399109386	35667.3814577902	36375.2742743061	82924.7049629233	45443.0877591999	63172.3628805659	15706.1755355576	26730.5478991188	25643.4029840476	157057.499273546	47535.1050515804	29344.3339540167	79836.8846738636	47521.9430742752	4995.85985934459	54181.0676170818	31370.760051863	33717.4585706606	18120.3889918907	44431.6585818126	89318.7160559771	385581.766680332	33253.4223440839	32973.9707110243	34280.6324479909	60794.9304719533	6621.37124440802	1347016.69933411	47416.7908857237	9637.5137427309	33211.771917003	21322.1796751014	40377.1525211457	39497.9507520748	39658.1020192104	13890.8115285995	56473.2084393798	9007.66841003539	76786.0130229024	44237.4000758197	28222.5961851594	16144.0321663219	77230.6934958998	260801.077717888	13135.680356865	71228.9705426785	29283.9836909347	35355.2594865479	252000.528204624	43529.4006369212	56293.7098034175	7901.81473281194	33664.3233195791	40069.2755500615	41596.9989090659	25466.3057098123	273925.369569782	32142.9698249853	25579.7993468487	65783.551607861	18377.4729633774	20379.7055225709	58934.8237442073	43551.9270725016	16291.5052676341	30912.8083681291	204574.71347169	11775.7573742973	62397.7863166338	60122.4781110689	11956.9368612818	120850.44883859	24573.7022000677	12859.9936132528	134149.32833669	84762.2054565976	98801.6866164215	19347.2734274823	29306.3177299935	14282.7200892592	151051.690348972	28061.3601358621	16930.2355806576	168569.247088987	19979.7277710317	29336.6550075583	19283.033911108	132506.57445302	63668.2153853939	41410.862066202	87824.1267262523	28386.251044772	31103.2061496304	24932.7346200994	38113.6999931216	13257.6486640943	57907.4804310144	375043.472120694	37065.6426728652	143551.741356355	120888.845663852	34797.8967029523	25506.3098576138	61477.7398071167	12611.9503084248	60864.1508153163	71066.8234902451	37345.4381613498	38688.8119168359	57653.2206806349	96784.6279477096	32326.7460767057	38264.8017790404	46273.8750039875	30918.2706250675	23307.8935390498	388745.730694631	35903.8063196176	47383.3299533572	52421.0398826629	28243.554851963	32997.7916761852	22446.3128819806	64252.1591039563	7081.15659535653	14838.8346816769	3914.17706677106	90487.2668474683	85176.6639571809	83442.5180418378	65337.9516178558	44168.5082972525	90903.4023168254	17383.2739880293	655084.762799466	14212.0623805468	4794.60851042948	22950.175296375	465190.563365666	75723.3966564824	38997.7556874367	4828.78764960053	39421.1271196513	7157.12422783254	49949.3354684984	68078.9896408854	7607.13928682878	79386.9145794559	93651.9432368913	30682.4060515105	70025.2717176179	73724.9683515216	34517.3480239154	78748.5645644008	30764.7512195133	70035.8215035413	20014.3749026207	91213.0107175181	37788.3683453918	8920.20548527538	95035.5264201408	124653.776571522	76718.6579157428	55039.242945295	6487.74946609263	21312.9018911386	32602.448765857	85378.6840389442	89844.04769581	24540.1884215159	24994.0419192973	8509.76611423893	23046.1510606625	49754.0624072917	52596.6913114375	59924.1677858536	148996.127151981	59295.7783473099	74461.8056214766	12442.1762777914	29248.8808958645	676199.444607755	48496.2415817529	31191.7880410282	24916.3799189473	28232.2326939494	44564.3293894106	35060.6495933063
AKR1B10	29926.0009432804	3597.89877349258	21320.2817292016	4563.54104437289	2890.77864185943	3381.14451046917	17235.1971583195	3390.60705541057	85928.4280034914	3296.85993673151	28840.6563515023	5431.70436158275	3098.66458126058	227401.442728435	7362.80164896108	6216.38020722588	4996.61904421796	5010.2614766775	5778.33697801324	6759.13895607269	5599.68620010709	5022.01137752994	5419.45665602294	7227.31561146227	6666.95965680352	327493.675582516	3777.13820451873	3122.40066009787	36142.9810129831	3985.49466011698	3021.59561889825	7731.26665008378	9364.32617176276	320838.806543107	4458.7654108248	4851.83073166273	3738.16071702705	6405.25495628827	6701.53450101068	6587.98179504191	8264.37201213461	7647.22172936625	220022.695324533	4560.92926920737	4865.52572159817	5154.90450314408	138271.076668234	5404.92951801952	7415.72264533027	10758.0427865897	7057.37072531547	4309.51659972626	5379.7084804209	5859.1756357251	18400.4318793841	3912.36402425661	3223.4208646318	4570.83569460956	157931.5500003	4074.27566756143	6277.59169673168	7412.44029787337	10479.4371246806	278849.144628814	5696.10956575439	3542.10461745559	5750.29789528252	5588.11477010794	5788.81833114683	4784.0513045144	6882.80103894564	7915.33821717328	228953.625011319	3886.17199568766	4087.0491615393	4988.47912441811	5909.0004020997	6468.94988436716	3361.62940383056	11081.716788636	4592.56827370913	4686.99962856257	395288.61600905	8313.77641242071	3632.4906850169	4211.43262647442	7648.02318090193	4042.33722613736	7488.19971326791	127320.295221411	5824.45437020198	15775.366273636	3958.80662231006	2762.78774217551	2737.87856331165	34660.2606113492	6085.83321668162	3079.94976757703	4423.17584141676	26907.4395672927	3028.16692855353	5815.26726000675	3860.36322165422	6302.5829332985	57031.8563870342	34244.670071931	3742.37930610584	11485.9571948315	6001.80539344752	6614.17123951092	5137.7788668109	8425.48157825209	3139.65309502436	8830.06586229482	42917.4353041482	2888.52274759592	3851.60328764136	4430.52422124925	102485.897852443	6191.76948188076	24247.0531980326	2690.05660584037	2541.83713965434	81825.3859544447	4286.81927563778	7429.29955121156	4598.74976375775	6660.80708001867	6073.68840689119	6488.63582554618	8136.82293759983	3324.01431947058	252243.332090641	36462.4157767855	5178.66055379684	10398.6158271913	10797.8211538808	6948.11930956669	4336.50747716415	3462.97889974447	15734.0847852799	7628.5554932054	4413.33600139333	2913.68031806445	5080.10246790526	2250.88538562568	25758.195031242	61938.6741916243	115064.27207441	3433.19927083395	4582.81039144845	4256.83414037476	44950.0743548679	16596.896603292	4288.97774847007	197503.267176034	3951.04988455213	4253.79705672521	2552.85677104233	3732.90406444508	NA	NA	NA	NA	NA	NA	NA	NA	NA	2890.00221224896	13074.4862653765	3496.83954168376	237681.13626841	5134.49894660613	4548.0530962896	16503.7549160763	3321.25438108861	5963.80662808663	6442.86236689776	65034.5112273963	4261.52126136016	7157.24871045968	13771.3869430184	4636.18876376491	6701.39988081355	4766.9293106903	4202.24487991176	NA	NA	NA	NA	NA	NA	NA	NA	NA	NA	NA	NA	NA	NA	NA	NA	NA	NA	8275.89830355554	3654.63742869893	158633.200707861	6752.93605826015	3591.42303129213	7602.95997981199	4360.72676624744	6439.24256521277	5217.20237706621	264700.405936975	7247.99819993314	2261.00447860236	2650.22960504887	6184.83195543943	7077.55261315145	11476.6932882611	8464.0876101282	6156.83493170548	6751.36303789844	7999.92629708819	121262.176685576	6134.18342166797	4062.77543707518	5696.51703498342	8146.5351966815	3387.88193105032	5292.02690755815	NA	NA	NA	NA	NA	NA	NA	NA	NA	9046.36147423635	9527.22816275883	7538.80522812557	3490.89865878624	4849.79239934291	5252.2608809353	59580.7371154246	10046.4454075786	6181.5606896913	4718.71192085347	3570.4720449576	17005.6859700112	36693.9573049624	50124.7131866722	3670.35052371896	7281.41970172084	444.38563727021	4731.14932839334	41244.1213470428	5805.01098474323	3064.44879205389	7371.54587902008	5665.18257874025	5344.22154400415	4839.00323295823	5238.61623729858	25551.6169931816	2494.91175937111	39857.4982870367	4721.55096215475	1325.54679074201	4213.12750930908	164529.424156601	7457.64142876388	18158.6191925359	2749.25475341194	28010.456622184	4129.08312052685	2875.36973650974	3362.70121462922	3619.63616871167	9232.86131957711	9442.83209094339	285474.603816165	5054.10275871811	6688.95248488017	5647.02834580861	4089.44723998749	18171.4601791218	40036.4068461117	5444.88046582178	6566.85043475116	8610.14052518188	2825.31090046236	4051.86075867507	5012.43832497367	72854.3190267904	4755.6783183181	37175.9730007914	3102.52878815082	6219.55170523574	16419.0846711886	11285.3346659165	3774.9670082208	5568.80770000028	7313.5925091069	5953.27253185729	180579.261436145	3561.00106256412	8777.50976060178	4924.83673164131	2089.87911682487	2543.65427400212	5010.75620699784	122178.582469761	385963.949052006	3596.00642141461	1723.74899629373	10353.7979442392	4802.50707077553	97704.9512580622	3915.41328563269	3896.15371466913	3644.81636525495	245936.251592163	6450.90869383079	5379.5905490892	4996.07313880444	3924.24631057559	6207.15381645731	7581.69931625764	7385.37663768558	112417.793792831	5850.74401152	6292.86627362349	9902.2757211996	7247.73967463809	8061.02144924246	2675.82654099328	4050.77400106368	2848.69782671684	2424.49214863792	3384.68209949113	15154.7620304271	17175.3428993024	188226.972107292	6412.21765596733	157711.744266957	4563.07345037971	3438.29325098745	3477.08551674722	4599.3119545753	4622.43892678964	4210.33082551094	19782.674762204	4692.83682470908	2850.60392115321	2158.2410676335	52235.7855174138	5601.7713484408	57835.0076168167	208239.502566427	5178.20254441405	2651.71625394611	3541.0060260258	5136.96522777702	4515.18874573775	299869.004366841	6061.15239052072	5559.07890572215	4254.27826590741	6053.37990867706	6083.72776660032	7012.26635693359
AKR1C3	7014.04611283353	2518.51289094294	3769.03453810527	4011.27934849255	4797.12358178322	5698.61471408032	6141.03495684029	3405.91378344391	25749.2073269332	3021.30748013829	72420.3639098146	2387.31242896228	1775.09485013324	30624.0697430611	3152.91498173101	3363.86192427571	3399.49072042313	2546.28007490685	2803.35737132589	9512.34454943482	2692.9011171598	3451.6271131205	2970.96291138722	4722.78125390113	2923.87070377438	131927.202818335	1944.90278135173	2019.89631518118	8549.82514555966	2928.69153667741	2359.63402154018	3831.76800471685	11861.7378657227	118848.589551092	2995.90653394325	2362.74438669731	3071.77174098264	6845.1858668512	1961.58233334211	2413.11999885464	4060.39115575607	4355.98255410694	118180.282792256	5071.28697212656	3844.93901443522	5938.52750867579	41910.6535981439	3518.69022696475	5723.05865907159	2418.65436705901	5325.26221598849	2407.3827322276	3946.29092043488	17675.3651620509	2419.55628679588	1837.96915722757	1705.89832788988	2788.20374009129	37236.4624624281	16250.5553338732	2557.90931116677	2499.70751458884	28292.8685242188	21075.7522133551	1713.43102354788	1704.73470953609	5544.65434559774	2549.75988473443	2898.46835102314	4461.49906330611	15126.1832006394	2902.72080662235	111818.657230073	5801.18349031804	38869.7012840954	2140.74989708778	2667.40855957201	1574.03566309504	1825.68591835694	2597.64830059064	1563.48528786969	31718.5789762872	63855.3731066031	22801.3081686704	1733.54002955204	1910.98788149471	1766.52211738172	1672.22734970288	2720.37872594215	20974.0725908284	2387.60872447867	38055.1318994068	44835.0815091113	1379.91413677002	3146.51244343608	3535.09433778213	2232.12236113427	1358.73471384597	1994.56911422233	9953.09751488492	10065.3462067655	1997.57284623603	3196.65204465273	1686.72188597193	37352.6392281574	23297.8785222283	1518.14544228245	3172.97242075995	3012.87432326942	3413.20298637538	1615.63478764048	16612.718332411	3993.43557152148	32034.4804439473	10063.8145651914	1640.1747443886	4313.69627891154	1946.46622526093	48956.2149553181	4358.88233090559	13427.6505670488	1412.53865783532	4049.21154215005	28184.4423021328	6649.64819372722	2147.83789995676	2678.74920253746	3224.53429900946	3584.76616673006	9399.41334619	2759.22062003903	2511.40223707704	83983.7207201618	41633.3504840299	8796.17017418979	2309.90275301975	4843.11247857225	9467.80476667743	2412.42169639109	1816.33852693493	7164.64074276636	5040.99639321188	57998.6769208546	1891.10453729418	2954.19573102211	2053.0988859219	12891.8295639106	5533.83134469732	15924.7583393015	1786.80118359797	4754.47062092823	2169.11603756363	12428.1884331295	10236.9661652284	4378.57118961524	22482.1660897291	2296.77410140329	3934.59831821734	1819.25290625468	9864.79638363946	31155.6328181362	11276.5833764171	8949.68966900523	1868.19379013182	1061.92664740829	9081.92497487514	9679.42813816165	3176.98243886745	3188.77104537109	2226.01315015134	9489.76871404688	2285.70483908005	22036.1932576924	1410.22280441526	2524.88051261132	983.95423146042	28005.2498231802	28495.4907678559	69811.9210714762	15409.1578874041	1079.89935340708	4662.45911031219	11179.7868911693	2163.81683637579	2024.38559746692	1380.32303869756	5909.09939541549	2738.57850002329	3736.32988055507	5719.52491121253	2907.5841735293	4526.81050387428	3586.13266628247	2357.84211353161	2683.12636033111	51224.0037440414	59451.080083828	1987.39054950292	1435.55363166029	2954.21682232955	8770.25636766196	2553.63135051353	2187.07043639854	8270.53816446242	2552.28046592549	3315.79638099125	2168.77854853618	121957.449236988	11156.1715218003	3106.84251912886	5736.53037423934	2266.2360123657	2750.97859716112	3217.63730964267	98593.8747575997	13178.9005684231	1526.47032127608	2042.198113443	2165.53894106828	92613.2019671181	2254.68334820191	2161.26619225556	1269.07139270256	1295.87889135193	1194.25432389392	14729.2201544756	2614.35330877212	1464.41110550143	3318.81059099949	48411.7088760178	7628.28061290257	29463.9942443101	3551.68268735536	2105.44489283112	1324.1973509151	13733.2489679467	2073.17727270018	61426.1098932715	32792.7074789838	1264.41711515434	3222.28078830625	5270.52568760111	4141.76332670465	2632.63133524428	1648.08930896403	2407.21010410279	3488.32364217446	33940.2912116431	3274.53069925391	51305.0014115519	2547.53526139053	2718.22837325873	3286.0495060661	54350.9035938605	26847.4225821173	3031.48682245263	2149.52308194899	3175.86291127698	2706.03315448662	13899.5966720376	5916.8749934454	1684.09452386295	10669.6808308392	5175.31534743599	2039.11514525418	3967.29787935012	2408.92255236476	21140.2191431735	22480.2093080853	6185.28509206685	7587.16640675714	2580.63144311531	2316.27655798301	27549.1770198756	1914.39617108864	9053.94733920713	1516.0497692317	57678.3950337735	2659.38430152625	1743.73804560112	1378.9748217657	2451.13550152465	5500.4683117396	3596.95600920639	80605.3736298994	2185.51929546182	4014.87623603773	4364.59128392815	1698.87611792635	100656.615923312	9869.8428601479	2714.67831817761	2219.46678032417	4430.27582848898	6230.32912354594	2355.32821827059	2753.76036529078	16814.6065420449	2713.00045093161	37393.5390854493	3636.08144608034	5927.17114495469	2270.90147589108	47351.9887955723	1080.90911471849	1291.45385629032	3271.84946743221	2232.46804484652	74019.8830559233	1756.62916723799	17201.0551218937	2060.70803472846	20885.1297959651	1975.82766127659	1890.20709847561	39429.8991516627	48084.6375042792	1748.44342550065	1406.11296080587	2446.60921408671	2974.44763041022	49706.3784716809	3771.1204091157	9714.55704983794	1384.08760914914	78490.4440033732	1754.19984628617	3114.53343618614	2222.21917540672	2378.63039553199	1384.49909955621	2367.62001983351	5131.30483952611	59759.5390689418	3609.47200717678	2695.79810416494	5955.26118508598	10964.5278288545	6023.76001226471	2535.37318556967	30216.614331955	1412.20459433207	1483.76895339806	30285.1162061482	3307.47527115072	2019.71693943999	7846.73230444701	2894.37813670526	33394.5922937656	3260.32264060179	4619.09659221413	4540.40054949499	1833.48384668947	2265.16809053931	2619.46668831724	65642.674513687	2285.96785296883	1581.54994373366	1712.77127856978	6292.64831468094	18500.0737308984	21647.3332039273	36404.9686597252	4232.35521419214	1613.19606651582	4462.13471558737	16339.2089262229	10980.0758504395	37013.640005499	3450.53917498411	8591.31143773015	2002.61082729449	1922.41007621364	2330.90162204264	1414.04508114287
AKR7A2	12414.9080630194	11618.4675084247	15047.086671275	11716.3613637159	12074.9967919038	12810.0849183004	9646.62766214373	15359.9432721994	13040.5788318973	10335.2192043749	13876.742453602	11010.941368045	20304.5434415826	12429.2591604645	12993.6799180076	9045.4362604227	12617.0685028596	11836.4199438075	10149.6084833692	12108.9501294326	15228.9469167616	12967.7052798527	14430.9039466978	17371.0575483999	11750.8073987284	9453.81438938961	15021.5120531188	8108.10967491121	17956.5599174724	12181.7862806314	25185.2960162958	8895.12502121762	16612.2891825312	7265.43365941671	13660.6424855168	9522.34006849038	7920.55202458686	8632.90302637805	12611.2980901334	26077.545891643	10105.8704289268	19881.2160280109	15352.6348968461	9440.01781852664	13659.3938872018	11127.8889420982	15423.2754936851	10749.367991738	8572.33954594349	10283.9003627458	14640.8822069961	17615.3153942335	14608.5074725497	18834.4993908059	8519.84541841785	16706.9903604214	13879.1766148941	8842.61744962431	10445.7058834028	6748.18386532947	25077.2124308457	13176.2639672965	12926.2734526238	5190.78365244928	14277.1229841641	19245.6060659273	18989.8747212289	10668.159043171	11728.4073284916	12357.5722326626	14370.4169433583	9056.59901335433	11544.1903051692	11282.8919709348	12578.5832501005	10270.6840981706	8353.97532795097	18001.5999332392	17908.4034704345	13862.0467383038	5421.5133682362	19534.8741787434	10337.458143119	10901.3936714773	7664.44454914549	15944.3316156404	12770.1911911606	17082.6439673959	7921.34609271345	7094.96163310206	8971.71679456286	8266.83609338495	12923.3816650526	49475.3070539944	9889.22555207532	26497.2160145461	12272.343403468	15069.1678894227	13632.3860643172	17807.0709052404	13567.2710537836	7971.35170207569	15476.2859236712	6786.56941909681	10349.3128394204	18556.0886269173	9004.463023678	11545.3418969446	6792.716100996	15146.1003025557	11481.0690839974	14408.7302820905	17753.2286645066	9475.07082144187	12843.3121777722	9282.64967775123	13927.1589696261	10808.7228912624	6620.82447162568	15660.904882827	9233.16872215604	21568.3876477516	16595.1559605469	16949.1871698289	8965.90916160597	8744.04110341455	7615.64844779543	37350.1953294897	17852.0021798418	11945.2089309226	7969.57550962611	7733.56802983013	23881.7337973154	19019.8599764221	18916.2273685634	8578.4189927676	7900.51442675195	12570.3554923845	16620.9597188631	11886.3551101745	12785.9538154972	14685.5004535274	18318.4324506275	11136.5455191879	12356.4230245076	8085.11493549731	16787.791934197	10113.3761156331	10796.1901947222	15050.6102856555	17003.5524076707	11179.2678727538	28539.4550598707	11747.2143569476	8215.36999252549	6664.02317537729	18547.3436071126	17030.7934767123	12276.3862070059	9553.29504568549	7417.80623462947	13035.1229240345	8056.2003668351	14161.2045676082	25080.7951579826	8836.82202766815	12105.3127073582	22867.3912147435	12679.135905499	10240.0076126116	9311.68000972516	9238.07835465112	16893.0858430043	14998.8146314876	28473.8344520867	13957.3493841582	12837.4541518976	11086.5044844358	19644.4015496865	14063.7408139835	7693.68098699522	13690.4840601232	11024.0376019877	9208.63257962251	27008.0370424442	8085.52212546403	13341.7441161863	38219.173332671	11724.7109364491	12959.8256522547	15500.9287832942	17868.0969526188	8555.82073831819	6423.51462060392	12252.2298467552	7112.95966591232	18028.1603588517	10581.5542238276	10178.615103878	19364.3421129825	15567.2497541484	7790.98536579254	12107.8297700919	14244.1019059947	8563.95331455281	15705.0266146263	14708.8791492076	12002.5896867647	5525.44968770351	13455.5077040554	21741.0525588233	9264.63399447684	18269.9778877433	18479.6238071548	10606.221534996	18386.2745395674	6105.13850069933	15438.0885126039	4440.62234797946	54056.3487878135	17454.243718457	11129.5305647185	14699.0135137291	33002.3296334407	13417.1150255879	12704.306747941	13994.6985306235	10494.907911751	6742.89853659055	8253.29943228377	14759.3786572599	17111.9881418226	11263.3573433362	10115.2619970849	19649.3211354766	18663.1675812476	17978.5852317096	8509.93305517579	14327.0421018508	13650.511942839	9027.96661019011	12437.9072300091	10558.5405004258	11153.1312355552	17857.9341213333	14994.1446252323	14301.8428422858	12307.2100573719	19983.1936210198	8529.02369187161	16594.8120278325	20315.19129087	8370.73834937525	10491.7831010067	14767.6193733494	12198.34469656	18159.1258146905	8560.80144913666	15275.8333672196	11005.2352727484	17904.1519802477	12351.3924741283	15168.2420106969	10662.5596261255	8445.91977283925	17780.2788078511	10839.5578138877	13450.9411332537	15832.47610971	8533.4014985374	14714.459869398	8352.94525538408	12961.2468611951	7755.98911032051	46757.2316482066	9110.79522055485	14669.1592630663	14529.6705158818	6349.67085524444	18347.7803718334	40846.594108806	13711.61057086	7452.60131275841	13469.644155939	6877.71332338536	11360.3649966028	18778.4786625581	7379.93845281068	21485.4605550404	8363.51293936765	12349.9654679925	11603.5885116173	10920.7079793207	14683.0605084805	12580.9026812014	9807.54250450033	15828.781763493	9834.11129619045	11800.918124818	10843.4322913356	11791.6179587794	10233.6924898736	21800.8016757749	9542.40740812363	13418.2498759952	13134.8891960508	23325.2472563359	12475.5058707984	9379.95498811971	18330.3240066018	10576.6818871754	9972.34491740719	6469.54967276877	19881.4914533011	25968.268281898	14216.3281483226	32198.4150696267	6789.05928092619	7629.00133894126	13395.985214934	6100.39386374366	14611.7341896258	13779.6905309703	21148.7542907979	8753.81484075102	6025.54978748491	23597.3669274409	13956.5043288515	14578.6384524315	7714.15151650344	9144.86696651448	15156.3753846173	12129.1818354394	7462.18114832674	18035.0795652021	13986.6809710931	16591.4930477846	15614.9436996025	11176.4656818776	13197.4028675946	12972.4461837698	10987.0226613403	13418.5302680174	4899.99485620459	15794.0926669196	10434.2158818804	10231.647147556	40878.8266740373	7903.19250864516	12989.1249980106	15082.1801564861	21391.8980786694	8080.61550052866	6569.09005229452	31105.8900584377	17258.9343447421	12797.1804116551	11129.8078677794	14617.467879801	14063.3996296419	16394.2270985731	6694.00314321494	13380.5977730535	15653.6249872617	9721.48122590473	14717.365280134	17442.1559450281	9094.16438786918	12716.6055956285	8824.21194699918	8868.24825513799	11298.9533566204	28090.0615930657	8157.31623821414	30278.2282562809
AKR7A3	4884.94804655143	4784.88555467994	58720.5842966588	4716.40559417232	5317.42580711004	5155.70399802619	4756.75664335772	4444.92759481267	20241.726150096	NA	NA	NA	NA	NA	NA	NA	NA	4892.95908375227	4513.02760610278	5241.43745940255	4169.44725334362	5480.47188396919	5343.21052193903	14606.51824245	5583.2777163389	71228.7489438485	3251.72748287897	2563.77273826201	43262.0588095072	2015.05571083283	22017.7389613419	10235.6429209154	77447.0766854459	3583.37951583085	3401.56679426737	6669.24768911112	6045.58152293648	6212.92405206193	7732.57738514946	10585.9619157429	7940.59810436285	7468.20832158964	3611.8493421318	16358.1355502657	4809.36932345545	3618.68856160891	31588.1473163134	5917.02647398691	33847.6917557522	3154.70040061718	4041.689854917	15975.0013304849	5475.95852110533	NA	NA	NA	NA	NA	NA	NA	NA	NA	18981.9521300214	3113.49693612727	4916.94364039825	4284.0957621083	28242.2361811631	5462.41164513362	4352.61508337684	3533.19441967445	45708.2850501209	3736.97553451326	8662.03750257917	4035.1087178109	3320.75069933535	4219.38419655394	15275.1582219007	87354.5276980226	7803.19089288021	6944.82686713906	4542.43273636674	7445.4076365423	6798.40080038884	6358.89465269594	4181.97548798789	3445.86687036293	3174.58385178771	6645.67806603536	1253.1004284551	1579.96589692797	2173.43184254267	3813.61794359781	19716.4569666219	41931.6759471882	3009.05939958896	78813.9672459389	45579.8546417899	3453.64620503281	3610.67462639548	261221.134474613	4004.54713114614	4895.37852862631	6045.15913753155	3509.89876189343	5787.09106638367	10092.1985367019	5611.54148465343	5919.68413638275	3414.45653325291	6780.76346060436	5494.80513326039	10045.1940920821	10300.503064952	60914.8430716262	3078.42064100638	5223.49335396187	141935.171005154	4505.44887571284	2585.88733346347	15330.1431431207	2965.21666358394	6550.50344110609	6584.93782499695	8099.72102415766	6674.74082247779	2566.75112715562	3764.4137864337	148639.672573678	5873.21730934867	3364.46104836015	4423.25040971118	1930.51453784602	87020.5589565322	110925.519250887	4729.97126344496	4532.65991056642	4607.54597433707	7260.4662890024	7112.64598496996	1998.28092824717	1922.47131856348	75647.0716876913	NA	NA	NA	NA	NA	NA	NA	NA	NA	20817.4209817855	127133.323279559	5721.69072878883	3511.42058733334	2678.52217258113	3620.74538679869	5292.27698994217	5388.35244483541	3583.41045851691	2883.74664132586	2603.52167684576	4114.21122157229	3991.88765391271	5138.0065115659	6678.87530521048	32684.8782620094	128038.282408014	5089.7359705756	7710.1957510893	6327.57072276048	3282.24838343009	291333.42417176	5095.86768618878	6651.89464366415	5463.46159698569	2632.76064583058	4407.8618287678	78135.1366606368	45945.014524294	1882.69796354858	2504.31813837709	4559.21408414266	8596.7786212152	11903.825835833	2902.12812497049	5626.22006430327	NA	NA	NA	NA	NA	NA	NA	NA	NA	NA	NA	NA	NA	NA	NA	NA	NA	NA	3717.8331309136	7111.30873736372	10067.8295295693	4322.36713795894	2783.46013054119	15724.0768913585	3754.38036045723	3697.38536604483	51169.3647794223	1261.78527397275	3201.03270859238	2953.50953685094	8051.74515909186	6574.51020348923	229599.968588729	17725.590729264	13913.9294704137	7048.90924036793	NA	NA	NA	NA	NA	NA	NA	NA	NA	NA	NA	NA	NA	NA	NA	NA	NA	NA	4016.78798437029	6642.28013138775	5331.83173450591	2253.0630887572	4472.53537581734	7917.40899183036	35890.4724873365	23161.2337778733	5014.73228572449	6269.81214809999	94549.5764907761	14883.608257088	3010.17511778196	4865.0905187785	3855.30442653261	5821.39176145119	14246.7956169742	6882.16756402838	NA	NA	NA	NA	NA	NA	NA	NA	NA	NA	NA	NA	NA	NA	NA	NA	NA	NA	NA	NA	NA	NA	NA	NA	NA	NA	NA	NA	NA	NA	NA	NA	NA	NA	NA	NA	NA	NA	NA	NA	NA	NA	NA	NA	NA	NA	NA	NA	NA	NA	NA	NA	NA	2084.07007766868	527.961421051659	2265.75196583762	60277.823433369	71139.499121975	17117.6342084724	3131.58329484966	3174.68084311361	20396.2394519847	1513.16070229241	11956.6557198526	21171.2774680886	2043.08121541856	1052.69275072363	59963.7797043789	2774.74538450869	106182.810189645	13.0990266050907	NA	NA	NA	NA	NA	NA	NA	NA	NA	1398.3828713316	9651.81604017886	387.875731754917	1312.2153298756	38691.5994678354	35626.4317444121	7530.38788288059	118300.830816882	8467.3933973478	3779.17804193103	4150.65056264619	6709.27472319232	4234.26018130494	4207.62158501305	5791.93566462999	7045.73780595242	122820.14648264	9003.94733667135	NA	NA	NA	NA	NA	NA	NA	NA	NA	164005.766482266	3214.49569500344	5334.56531583509	2929.57421655417	4101.76875123671	3764.1516177365	23587.0063434664	1418.09031607311	6161.21815262068
AKT1	3351.07602998266	4282.36687751766	4845.57777412054	2298.28346207139	2897.25167750569	2946.54989261953	2740.0801596464	4691.61327745585	2326.44293379056	2332.68806659911	2303.40635859532	3593.1380213705	6275.34118414533	2524.55953361265	3277.04266463728	3758.6951215003	2914.45734520601	3038.38445419104	1856.704809954	2591.81494501717	6640.06877794901	2946.63609143246	3481.28855918335	3430.4479557226	3463.1570154559	3192.1226129013	4494.6437285158	2086.10469172071	3349.26632296644	1311.89203171358	4068.37537856764	3148.42912113228	3522.23294348436	2300.21780312633	6519.62461195832	3891.58536279928	2878.03033632707	2515.80307451651	3627.69052425659	3514.2707193371	4741.05621440561	3356.29765639563	2655.2727406617	1919.22319553006	4378.6498910565	2072.20007271907	2744.49288486365	3183.45175162458	2280.49292598614	2152.90012886673	6019.19059228465	4575.71218027574	3315.4633085413	7941.08918943693	2155.91566901631	6006.89377633597	4674.2977102849	2442.81540753107	2298.44397258987	3545.98417822285	2078.88982132507	1652.35957422805	4848.09260650216	2006.37918095245	3721.67093287299	4916.76935192542	3958.38571517439	2424.55677297322	1972.24142068448	2209.54439737497	3690.32982934865	2351.32098595835	2681.46718669989	3169.59774735178	2109.91926956593	2652.7842852074	2434.88561417697	8129.83620646586	4645.1666131209	2151.71052132247	2058.0597231253	3956.38439477515	1934.91970531514	1954.46757090574	3266.50161677539	3454.64409103351	3899.9780912024	5416.01201945738	1129.16255593985	1646.07058266332	2082.98172345974	4487.97580753565	5690.96378634207	3494.6068929966	3604.2091683365	5585.81424962535	2235.68975306964	1350.23598260103	2304.96317074367	3394.19450554269	4690.24201318729	7446.05307213132	4071.34082485115	745.054516963253	4571.1007642306	4218.67486811779	2045.03393807569	8095.18242596419	1335.48427316493	3904.57168393842	2780.66914841057	2614.12521900642	4276.05021627902	2885.98126566364	2341.40117164059	1647.07382938945	2004.96754412498	1654.56178961847	4530.46991524917	4685.56564689859	1361.05039430165	6846.76673617621	8755.25318436848	2894.76814139378	2561.2809260928	2023.05942656393	1753.13755690668	9661.47794378463	4273.07428923234	5118.61571653854	1436.3654926402	3290.41546832043	3715.5380559481	2193.02129189856	7386.07493352822	4630.57515521512	808.261227125413	5807.74102282039	5229.44665820073	2017.96324715905	2922.75718542013	2820.38147083438	5050.52907766093	13342.3871053245	2894.46136374312	2077.81037788728	1429.26744484128	2750.5379322538	1894.6667904444	5783.84062521031	2086.64792569975	2919.322956582	5548.48653129916	2530.73649489107	3365.55844646821	1667.76255613674	2720.81367942679	3687.10034545461	3032.81262883004	3890.8962677251	1533.1596122675	5752.77441717253	2573.61441472393	2535.18547496223	1871.92508515468	4784.53608617021	1771.61203027929	5650.08745744121	5047.18440814456	4473.73344231861	2756.62447139564	2343.07218159288	1153.7877883117	6087.40561784931	1652.98450290655	4142.42448863882	7611.89484743721	3953.51400094934	2423.4790790095	3628.44046610114	1938.19097494232	3965.54070697222	4421.45127767348	1297.27574404719	4653.64415853738	1148.54261802851	12861.91023376	7243.20986354376	2432.53841343904	2871.6724458167	6900.20146775206	8675.4097475597	4704.32634469237	1033.79340158805	2247.96164902443	1411.85203498947	4050.48285015866	6939.94449834264	1247.75434995455	4556.34408127434	6744.50657023992	1434.64770155798	3901.9619092736	1796.1255373773	3194.67953797426	3176.45942135374	5416.37467439897	6511.50927328743	2151.72483931009	2226.32559525819	910.83011598086	5810.55189345787	5222.82186724425	2058.11371902133	4623.99968356428	2978.30292569805	1372.27284313545	5237.5316833157	2120.93660484031	8298.01774815205	2741.75269032877	2174.46524374157	1514.41021915295	3587.23832261802	4697.89920152556	2079.10271317662	3166.98196550612	2154.93618212777	2110.49910385684	2575.50813882963	4822.80473316108	3781.2412508054	2286.65850970763	3401.47946414616	2079.20525745553	3028.58404441793	8285.81219807825	1753.84639451777	4165.73769325236	3436.45222204276	2179.24152519292	2034.02700440267	1330.52204324129	6018.39149667548	2894.33443411838	2791.91790246693	4028.80527273304	6692.84665747347	3530.53484925371	2108.28696953012	7870.75972790462	1994.5130893624	1992.16424923959	4769.51906455281	2900.91191711558	1796.17602087901	3704.50205139889	1308.35306649138	3314.07225930838	1879.59443200926	8912.04118083136	2460.27110446864	4294.55336713193	4181.33175602678	1674.75255726776	2007.52032197759	2631.19232182005	2369.872085415	6797.94254349527	1817.23854957053	4859.47203379396	1676.04211277071	2062.7087137059	1948.53711706716	9643.75099684376	2487.31667814065	2195.18495524419	2383.82957654028	1611.21943470784	3424.68236473937	4505.90032198322	4443.81302964722	2110.17053937964	5964.7484597634	2334.1362847851	3855.03644462331	5286.0519339297	6745.12427861376	1422.66309265531	4715.0393034362	4504.46198168115	2436.35778225027	3327.15152092745	3097.94889448232	3201.87238365233	3178.30518129255	3500.42950515069	2775.32283247531	2730.05785717956	2700.37992541486	4822.54733569035	2845.16318124058	4502.45450687403	3603.30306673358	8366.52809260409	1634.10589839683	1895.76933123437	5238.98228027148	2903.70948083729	2062.17420115474	3185.68869962036	3823.02729126937	974.200337509937	2838.53041276229	8343.71916400615	2522.41822528809	3304.06374981096	1845.9304528278	5033.39670710773	6882.98867504537	1669.05670505969	8531.71138331836	3179.87018273295	3880.31937182576	1600.47680623592	2153.64132608688	3705.694627435	1976.54962023563	4006.55532680746	2069.56691979577	5033.81466075304	3448.95683493501	1465.52837286938	2812.7756748995	4594.79182472035	4385.56943161812	1426.07457480892	6793.3152824392	3250.96599983761	4565.47066640204	3620.07252091891	2228.98081475312	4268.398273275	1466.57571843768	3952.07482623186	2036.31887901434	7689.5986857746	1993.15788982412	1635.42773268716	11360.8892571179	2362.54858654508	4373.73052969498	1731.89352271826	3419.06573736887	4664.95737588833	3269.34031483752	2383.84411721842	1374.97453445908	3297.81162790727	1903.70614086491	2904.83858580431	2186.35479051932	2881.907212436	4072.03679900377	5193.77336544568	4786.80216679654	2948.84390407479	3245.99351838858	2935.76196821833	2321.89678875212	1477.59023933501	2963.19142031918	5686.74139498299	2853.84207002375	4332.43348190141
AKT1S1	7233.27425557637	5840.84968239008	5596.2055603045	9316.49194704205	5926.92881648513	9584.150613047	6476.62698863974	6956.85941412697	10684.3079338344	8260.89822045656	4863.25501792285	6561.95870818384	4964.06379666957	7784.4637348132	8470.66137156978	5431.26012974675	8960.53839367426	6565.39338326103	7691.98538530558	6135.98800499252	6228.80861413135	7920.41517890401	8578.95034158049	5403.09016232455	9387.80683258951	7500.20930997155	8596.58310375987	6444.72451609177	13887.5072212254	11784.6920613231	5600.57113056777	4089.62300439716	5357.89546040251	6330.6685408867	8838.22192194627	5835.85161446705	4164.7897224154	6701.05318086011	6785.43917707099	10261.9362317893	8083.99123043876	6478.57347310256	9746.79895176175	8261.75774051701	5993.14532125853	5504.62880964517	6240.78822753732	8823.49684917014	6002.4525134917	6856.55318192251	9089.31742114674	8636.73556170255	8975.65147227135	8541.37927152456	4560.62027411765	8662.78675702574	7809.36616902648	4476.93451333115	7407.78027382042	7777.06101051983	7868.83717958821	8998.23589381359	8951.6390795395	3256.59091587508	8096.11597623128	7531.45404121825	6775.22057907593	9477.77257595992	8478.88248365747	7668.32551650616	7353.32566997723	5956.26175670713	8195.31133035713	8856.91652199231	5702.71074113242	4410.74042654788	5713.98938707148	8358.75715753396	9590.10483106676	11636.8110928899	6372.81707752334	10049.6776550859	4571.09041915419	4113.60815706577	14614.9621666822	5958.22497263753	13347.271927802	8124.99418878508	3801.56362100874	9211.89174182379	1988.05427603413	6441.31683427625	18693.0069844666	18750.6081669564	6935.17901565035	6885.66363389022	6314.77598927657	5453.97609688525	4161.63995849939	3775.78561736682	8527.93534562565	6066.1041021377	7021.15742934508	4448.18612749136	20876.7331109399	17224.6519474476	7270.13223145045	3825.51847055389	6403.13526958972	14228.075763548	9643.78412456772	10973.4839765244	8482.44649113883	4958.47129640334	2624.70483198572	6455.92544788973	10226.1718738951	4831.20301178875	6555.8482332071	13285.1755471827	5016.99872991347	7944.85263149446	10637.2709114695	6102.90340772693	2842.22891854569	11791.9626650664	6272.87127122127	8699.49379873842	9241.73906647626	5236.44337412646	7785.17007433973	14635.7396942449	5235.99869885777	2593.5832788653	6908.0490501957	8381.10900409108	5536.36092167851	6262.15305483428	6499.52666734886	10973.327451881	23714.7999812943	4041.43181481003	6140.00206318268	7919.17947328088	7891.90482040168	3369.52389485982	7116.05936738146	6502.68552986402	5266.09875214465	15124.1143438977	9176.55505202287	13249.160476005	12503.0204669171	13623.3788405195	9209.72064002959	2899.42435708693	3820.31518570071	4571.79026417471	7188.34263946935	6877.82014067342	8977.00349463448	9830.51539773716	14057.0335363322	9820.20782544099	8523.84853131152	10754.1065700829	7728.87726678212	3903.53324507874	2944.26342647204	13523.5373053842	6639.70831164595	7290.92942562504	8373.5306600493	12788.0275896207	4894.30007263315	3160.63131672532	7522.64657839875	11491.2361078875	8186.22056325447	14689.7277869655	6135.29991867333	12395.3238790605	10141.7213089072	3151.67993340774	8399.91341373252	2632.42444663927	10416.0894147691	4216.98900297293	5140.76741220269	21898.0842554447	11223.5428766829	7663.25273463411	10471.8019099697	3178.25472686502	6012.10982849898	6336.73312393791	5257.97417727397	7024.57398998099	5059.62149264127	10708.1626791956	14093.8949090546	8082.18332553307	8605.34926803663	5855.23970054234	5039.66065112908	12920.3805388851	11168.7080594111	3559.00075296721	4004.07599705377	8303.35716620592	10078.611954207	7905.4881908615	6581.21410137505	10947.4386265513	10433.9618374681	5903.06511847965	6491.30868745631	17528.7680919615	4184.8449072874	7592.40016097331	8804.47187891781	6642.72845642962	7296.10467760596	26398.0611093063	21930.2089390484	2028.85968254371	8741.67871615702	5074.39860992922	1994.84977906316	10992.0910674973	5929.72441440206	15505.8075244242	6646.04402800637	5683.03285771381	4543.29934310436	3339.61894922068	9729.73810037603	9047.11090292483	11994.7655735706	11014.2006637921	12891.5395179926	10628.1278064328	3468.96451019653	3511.9435721327	5662.75827877443	8600.14224925213	13275.1535491702	9916.705030891	12619.2147148902	8067.34206131947	11566.4806620592	5200.05040448467	5784.65074138792	14558.4388798883	13114.6908386071	3484.84858796313	8004.11144650251	5743.69525179895	6758.28676030666	9799.70388712987	10486.3780392084	8823.53129200139	20489.8107860434	3869.92134782796	5467.56543212234	3153.40203976391	6107.85160165854	6767.41614146451	8447.31543627353	6566.07332378711	10531.8407722523	2474.7722408739	12834.7802187546	5109.70251549924	2417.90844941774	26737.001177166	13725.3911276211	7237.90778294274	4020.19771216252	7502.74885818505	5286.92351874536	8761.22256610456	4735.56267880618	12260.2318506482	10920.0991983933	5922.58934221952	3669.74433569976	3875.05638400964	6814.00001955446	6273.70254394696	9739.37609861246	18191.1814492966	20768.3220729679	5232.25371038586	7983.5426755837	8600.38626701551	7383.29622639616	7161.30408089207	6853.78620225467	8057.5333616496	6855.20341894044	8240.86431027226	5894.5858613616	6373.05299134031	10393.8963149756	9599.36156374345	3113.86998409574	9346.66539854051	7684.33932471906	11097.3439396042	5329.77590708865	9328.17824836331	5916.15937932235	8789.58443036636	7875.52672015881	5279.82443084463	22832.4436110168	3056.93050862768	14424.8564722837	7071.2350732668	3761.58290283633	17950.2635113625	5980.89942198238	9049.65665157362	10248.5010521294	9527.6839460736	4574.26883372887	3659.66201600732	8079.34790975594	4134.40539199367	6731.24462047796	13822.5016718633	6045.82683035046	8502.89579049212	5749.69391681282	6916.18571163004	6399.79528979253	5493.93173612809	10198.679108457	10193.1464941398	5942.1320113605	15721.9771898881	13817.8453983249	7453.13397544884	6664.52925155631	8447.81626148347	2152.09752389957	5132.24718460697	7595.95899297937	10251.0127293259	8737.25051844088	7774.10344205546	2554.83156324941	8339.52629268305	3452.84065457025	6994.77497827007	11368.2411377882	23408.0322426862	6500.50568749698	6217.47480688134	7341.34298881188	3518.2036523036	9960.33155847595	5866.10159228023	5342.73269249574	7379.59298949275	5674.13215330416	10101.5379715297	7098.5165272519	7250.37611075004	6952.38387788131	14949.3825152546	7254.63286983816	6457.79684753495	7548.79896912994
AKT2	2880.55566823692	3036.56286871026	2420.92275715852	2210.80001019678	2613.12988566016	2822.80998935382	1894.11160370284	3188.82060815624	2056.27759378233	2483.24455646421	1728.32804601704	2788.62490846703	4118.49728857818	2243.11788031933	2517.40522585749	2497.97578166343	2084.14426951523	2276.73951309088	1975.48356818874	2111.94157420305	3232.38062241935	3765.20401620388	2411.4436059643	2844.27969139361	3109.13387597269	2034.69047541775	2240.65600239603	3009.77189929315	2732.99961934066	1819.1006377311	4273.61883342964	2508.45079500285	2417.57438140292	1916.16156950828	2453.29550274069	2461.59317591739	1279.27518770994	2621.91976771383	2341.10569429718	3987.99148766524	3410.75455398671	2696.01730108162	2840.81735474293	1552.65493594001	2934.97220142063	1722.5190318306	2232.80481229952	3532.93605198198	2467.18415832736	1799.06124036178	3401.22828085235	3321.88283183954	2463.93138187372	5470.6514434523	1308.42097552872	3850.54238759767	2868.84673988898	1775.4766088856	2447.54965486259	1963.62840166288	3178.94650449163	1795.97027662356	3277.78803965519	1561.41281688012	3336.75217335702	3845.96236390701	2881.70317127519	2038.57483097448	1567.88333881102	1694.08948754151	2999.97765460744	1441.59762446112	1249.1897518804	2273.60675358099	2215.80333368403	1697.08900255375	1759.90498158194	9996.04795914493	5005.14637871171	1812.63737701076	2053.05250564352	2016.20394852705	1928.62778661506	1544.59510477262	1879.36350218537	2898.18160291237	4078.08484704756	3797.04446129552	844.449280761595	2669.32372221159	4528.73378298704	1889.46833210105	4954.96215664251	4129.52112353144	2141.2724399211	2950.11775011085	1124.96306775663	1025.45206005768	1834.15064715242	2620.76197579636	2219.31688141495	2226.85178596172	4388.21599401398	2576.11790142249	3089.57097406712	2721.58788211152	2516.3023390943	3663.87719829343	1334.49109920591	3752.85445213714	2717.9178464344	1460.8561644449	4115.95133245573	1982.27046984853	1385.9270168568	1380.82979581315	1530.24436974263	1722.79398723797	3527.05296096393	2760.11125129602	1032.29432038561	6274.68880959966	4984.17228807507	1768.54905828145	1595.33249598086	2276.02710539098	1467.70481153522	6586.5118871304	2511.40043277969	3630.17837418726	870.254116840951	4192.29877788038	2674.10983307775	5135.73770296977	3111.89037639749	2284.42715465943	778.811176332058	2022.79315572705	2986.21210066529	1845.82059785408	4189.44959278085	2942.03906540233	3844.71455596099	5308.3578837196	1791.10353995122	2291.25247461961	1328.55084188619	1949.80634023341	1357.52124665195	3905.31613442296	3481.41702462838	2395.67870731002	2858.01272306527	2076.30119213618	2038.54127427471	787.604461984616	2001.49071430782	3139.5563822292	4994.28634173429	3836.53645308024	1682.02988548217	3210.58153830684	4696.42475452007	2485.35314387609	1369.79712644421	4170.16867105043	933.229384354363	3779.55042992254	2739.4671596463	4484.48289847019	1987.10097897111	1688.65199175995	915.451042345366	2862.36854564044	1400.8697652879	4158.71563293095	3497.49213643419	3253.72856834473	1454.93224131335	2177.57398865771	1426.62748037619	5373.339968504	2767.52270320877	1190.40710231196	3799.28789777386	849.293764702668	7933.20196309101	5374.17385090421	1748.34889981221	1520.65422158804	4296.18834060424	2440.46372705647	2887.37380412362	5304.37818615223	937.961198186791	1268.47724460307	4293.82513480866	1595.87187783856	1744.78324008325	2856.50734373035	3800.856713753	2064.88564994368	3296.60086391117	1423.65700381111	2105.28296007191	3299.84586685123	3128.90437011305	3906.82474240159	1619.63512808634	1548.0292580132	1421.26338785778	3313.53036194583	3090.6507565761	1836.19100469031	4157.05328042076	2709.8075192334	922.59337681285	2913.06398039427	1939.07074401947	2798.49002451566	2995.79357214257	2358.7091582012	1672.21867074246	1955.77805135595	2501.37330447374	2150.8219982085	2178.56617853555	12018.2390865698	2069.31003443654	1715.90209527937	1929.87384055901	2390.01179635684	2220.24789121457	1917.77363163119	1942.24492428085	3436.75770220649	3386.53480273311	2055.47017565508	2313.40673676139	2817.89860459549	2312.84332446101	1689.05145555424	978.517629805203	6353.05912596109	2551.29301606882	3312.40144020209	2638.23393419279	3088.12099496449	2220.3022420483	1630.92934798747	5743.72484848716	712.583636527446	1435.38399452962	3910.38170062388	4607.88278195727	956.164747402844	4337.94639383471	579.956796612965	3916.03711633221	1584.27758869431	4764.17146975589	2234.23639442373	3139.26243287818	4140.2678678852	1506.73174967438	742.029542833123	2075.78986584994	2426.82824654368	3974.04469676614	1647.17555165783	2152.07063855981	2103.1507141388	1808.60645193802	1861.17609681789	6970.03783894623	1772.36524140484	1713.37653874342	1710.83216799699	1367.65758766966	3071.3731825019	3627.24888291305	3262.00937514493	2045.46937744613	3685.07003710251	2101.99631324939	2802.09164053709	4626.17370874659	2958.5778322364	1155.27609437604	2430.54868678993	3372.18442357267	2435.14561490261	2390.35938259064	3440.0952064319	2219.48626278071	1649.95346888094	2823.28385331023	2959.91067593582	1620.37470491262	3025.03144444423	2590.56851253292	2073.95075569928	3676.32940172545	4683.15905996766	5085.52696452516	1649.74827279116	2230.80744845086	3412.52044837062	1989.92283255642	1674.39200218413	1962.26026549704	1551.59006031152	945.313578948903	3052.42455821292	3122.64166976512	2177.68161005909	3352.75843264007	2372.12040221546	2722.67820890542	3236.78698123386	1768.85862751029	2864.09428700454	3014.01446106515	3691.07138364063	1346.32486609051	2794.16465556718	2728.99666001904	1282.43032678611	5145.54766772323	1391.50099369051	2670.59335873953	2219.03855816325	1520.8010560568	2523.011301895	3476.80134784499	2274.90027021982	1658.42573687998	3449.97818808336	2271.01722801209	2733.18224280452	2377.1742175691	1585.69921613261	4468.34051339693	1747.71510318376	2537.50431646128	2408.00805645303	2207.2793369988	2715.12095373311	2253.98298010856	4208.74522285191	3125.18054654099	3455.75640087285	1153.66773584291	1736.00530794401	3838.72001726023	2770.75978345792	1664.40593615274	1471.02476913794	2846.19328460588	963.910858605815	2791.56323933238	1538.80871583792	2718.26384549687	4757.20151427169	2616.58906921988	3320.67487602611	1990.1496874001	3252.63613167051	2895.03389411744	1654.39869346302	1133.37051982979	1820.83851823	3806.78354187195	2192.72826890534	3281.45907136347
ALAD	3004.87455816822	5598.95391503736	3818.6844364008	1756.54330165659	3257.678128189	3262.02168629449	2330.20148472218	3280.62457442418	1754.90691155023	5720.01490085576	5790.87631207272	1930.61833337192	3665.93906395722	1507.50804920105	3823.27297482133	2317.75595335986	2759.76456304043	2393.01079552761	2267.50881484966	2284.66401625561	3956.23572912968	3225.19860963454	3591.37605640692	2199.73754811116	3488.15755321572	2657.37243309541	1849.19843944503	1792.80076452185	2832.25702604313	4820.72578144485	5171.52117991664	2464.76107761066	2676.56695054342	3143.38771124893	3335.25023088897	2154.96919448786	2890.96959409543	3484.81701978984	7181.58862210892	1144.71816765998	2520.94021624286	3753.02642169656	2859.27492130009	2933.02679952163	2844.05892372738	1317.07959777842	6297.60645823709	2838.33385705303	2994.97729673675	1594.60048706666	2482.53267277741	2497.8664191351	5827.66563822895	6072.12548438483	1668.27084810367	4462.81706124594	3980.54213899157	2378.98303471751	2636.32257307	1838.40522734982	1933.7929106655	3435.54809760832	5643.04740164649	2155.80335065658	5627.40659341103	6826.51633861334	3208.49604592958	2227.37679528628	1436.33901901872	1306.34718361643	3111.45265967187	5221.17930832432	4882.05011703346	2706.68479358523	2242.89861041349	1171.0497924263	2490.20205148303	6122.65630216411	2963.95705830201	2703.2025288978	2333.44861127778	2606.88780798531	2461.07513890268	2979.15030142737	1501.55236093717	2079.25060209447	3028.77321199321	2686.40824990947	1644.9095538835	2236.00979075431	1298.03407375875	3453.80374055565	2171.96582828715	8587.35809742943	3812.98360125048	2330.5079031074	3854.61482559167	1950.72842751366	3489.05636770061	1855.86900368459	5796.71401620331	5226.83568134782	3727.38542156496	1013.8172420746	4418.75871980884	2398.84593007306	1704.6807199346	1404.33313320503	1094.61927301511	10577.5647008347	7960.97761183139	2476.71831076857	2426.60599395813	2788.59292926397	2143.67129313885	958.053719619881	2104.75117576037	1550.45443108836	10125.1867004238	3214.8307053464	3787.54680299282	3082.22109071866	4152.9099960311	1887.23189401184	1722.31748201417	2527.64543738025	4818.98999323066	3917.74502016344	2448.12938161096	2811.90634757162	2362.25843283639	2290.16541441812	4292.6316485294	5249.59752279687	3127.35452306587	2372.10012298723	1451.06481046818	1992.77533820779	2540.46344516201	2072.741502828	2479.16533522446	6798.09518903457	3341.86594390982	9672.59239881442	1770.44902404458	1322.3000700127	2105.70116133329	2349.67025071363	1709.65397445391	5452.55684382589	3605.23800768547	6359.52638787939	3828.73286510805	1854.79315194817	1581.03664583108	1724.73007735318	1880.23429397572	3956.09208344236	5215.62594287432	2428.59264837972	933.655744205513	2302.92368793252	4710.58053929836	2144.88664568049	4407.38340795983	6548.15482859852	2197.29748573694	4562.90622778188	3661.21197701788	2410.37899400041	5472.45748384006	907.650386778485	3751.47671932741	2672.22558931277	3614.5932384135	3130.00207870353	2896.3548478206	4841.09031375461	3910.78820055011	2288.51413899204	1428.38389174603	10637.7679922107	2943.81382615013	1563.70000245833	6167.36232460457	795.260142338043	5276.49001330679	9891.3843725861	4619.27066970027	1648.95028770156	7834.91107528966	6635.55714863892	807.828973819033	1347.57877001072	1348.77431086986	2365.01593680071	3577.35428965894	2502.59487634984	2108.01982343965	5184.64103339551	3556.13157788417	1482.1580745302	3545.3829813201	5218.49496706399	1645.06218063678	5425.44850376891	10085.3579942962	2179.79928487559	794.390131178026	2552.81024797916	2204.5177686597	3305.09308673913	3027.79054196499	3867.22392942524	3343.22929467643	5552.28916265526	2365.88151429993	2872.97931132351	1243.10279863913	3272.86581201464	2968.63774103461	3037.44836626784	3287.30408087217	4433.99792292125	3257.57749408176	2295.56444590611	14136.4132769474	1181.91447880243	1157.61497978415	2554.81549440329	3504.10038407177	3100.33642707067	4078.29374017168	3320.00267799095	2612.07288180569	9289.67933282088	2975.90800055853	1999.33012346895	1730.73423303656	2128.4894109927	2656.72574468759	2500.79591005135	2927.55554054357	1365.42790868875	3885.15617289569	3338.513354658	3876.38453622787	7207.87385708496	2517.28629489052	2048.44925903042	7712.18471086497	2567.88155699322	1813.51955934362	3301.13355036646	2307.67859464216	1818.93405789329	2057.03256051243	2474.67390809026	5051.21204254903	3153.48977482228	2644.59207441033	1444.3542265785	3052.63757463232	7811.46602725019	2013.4007485719	4623.82234545061	2931.01914184469	1740.39878048911	2596.07300317766	1805.95346463169	4844.82816411758	1084.37338218433	2043.00672480329	2112.06533853614	12231.5471836041	3038.17511221152	4504.9172487593	1971.97505936094	754.646055869891	5473.52544351922	5528.67514985722	5651.66146648444	1932.32010071742	4279.96976575723	3551.14434953704	3132.49897024012	1530.97837532277	3254.13312909442	1729.64452938276	2374.01458373809	2721.55747774675	3964.49624236509	4624.10483223205	3777.90544416604	2970.08807940717	2407.86149082475	3587.69649073698	2586.44462693194	2237.44989106993	3307.51891107737	2879.62299753766	2324.10331818662	3964.09243911545	1937.05699711877	5216.67068814648	4753.24504657527	2861.57005795906	4087.04071828863	2091.2914069547	3938.5137228849	2122.1569203959	2162.70712098286	1244.60520026546	4323.28518111017	4014.72803729511	908.809364196781	3255.14147026221	1301.81965845572	4427.84260419577	7944.34036878946	2289.59893749435	3165.00300756304	3365.33425633547	8284.01752312133	2475.56780395833	2202.75830429099	4107.50976588056	1508.06390418662	4396.96242950965	958.036551979069	1641.26330366203	3531.57904948182	2471.20090647937	3205.92262242646	7115.97580486144	1786.60680294999	1353.92641336335	4234.40416455752	4729.77732438802	1836.83801498577	4928.24953008977	2598.01634137462	2466.8318581563	1673.92931776323	4870.74044018603	4094.74526783983	2253.20922337065	3734.62168250058	1828.14808247377	9113.63406779237	4371.77334195515	2944.91461825193	984.18020425353	2629.31552940726	5495.10216979127	2943.9101340474	1922.83611436496	3311.49161519296	2262.55942205384	2053.37155551649	1704.47543247378	2649.31685927015	2386.04260246121	5718.82716645108	4937.36624567394	3158.52589951327	1775.00003576162	2690.76762543792	4722.95897961957	2820.03756609405	2051.4335041413	1721.43594985465	4769.44304805879	2895.82081477761	6934.74870901044
ALCAM	9941.65197609191	4022.08591819239	2820.97992689504	12784.1595457363	16062.8684860971	9143.06761426456	7088.64116605203	1499.62044548272	21697.1763716879	18906.2377874382	11806.2481991989	24572.9185969627	6164.71500466759	32375.0025259393	6761.44459019461	10932.4841520453	17905.7818391764	8255.94694851447	15979.3701587108	17637.0598029051	15990.3853036962	3198.54193981982	4631.77658830268	2191.07580789299	5171.06127488487	7519.19723614802	13281.972316304	18776.1214192868	8485.33018844858	35472.1809862809	25553.3122193623	9711.04667378225	18629.3208999981	20376.2932290447	7106.50940686538	18107.4561558158	21270.9918313082	24288.1954484623	14880.3493651988	12011.1885801927	6966.35430871768	12274.5799060166	12167.6449203909	17672.5999997902	14476.3139926776	16692.3488551047	7123.88048611177	36468.4446389733	9123.31760272605	34415.2886570909	16363.2611900481	9343.19103063417	11268.2416287573	12801.5251932998	38641.8863976682	8254.61930479633	8732.89330033516	16340.7371593682	21959.2884213194	11630.1282443202	8721.28549525228	14359.8381644312	9768.18483486853	20229.6382102241	12013.788787092	16217.2399315278	9194.95554891591	24543.8539286249	18711.2256275743	20541.9914612067	8113.1724102568	23828.8331165499	12929.2142927746	1567.93281326644	7090.68831069648	1542.58967209813	32262.6133574413	9413.0852534221	2599.49322569654	15010.2427138986	2862.98160970122	14681.945206338	14666.0799114274	8212.73555847776	39134.2356634187	1785.23709132512	4793.56870100684	1589.88783614945	16465.0354663528	16184.8759208046	22602.1811814534	18689.7374869175	14967.3136212654	20520.7090920597	2582.6040688757	31566.456186921	18005.7701123469	4523.66121989387	17590.9366807255	26623.7097989559	10771.4164554874	10876.3335828001	4123.9298736074	1310.05047658439	10257.850836384	4767.2901595753	7584.88563176645	27041.7917103896	56081.5266331503	33095.7578116243	19632.4511228871	5947.32317240806	8520.86069337803	4163.46953920507	32777.6857453651	11826.189041471	1180.72676543994	57347.7055696956	19611.6960217528	4556.22154548154	4241.47961250215	1200.15953713597	5418.21859803664	27498.793177443	34785.409521546	16723.018829193	24909.383320821	23769.7430083635	13322.8451168802	6945.28992862119	51284.8358346486	1727.00277405791	14108.962457389	6401.57143193844	143984.868995541	46724.3406441914	2398.29480208866	196307.7531887	1919.0235287775	2957.82439001411	8775.6960998984	9825.19498786642	4000.27372721895	7180.01116395495	9330.80530809683	13724.5733869337	5160.18110488235	11550.5216226738	27504.2160650142	2272.56159943458	5739.38717250275	4603.10285730589	928.410922140226	29508.187447549	2616.31470105811	13146.4508969282	12115.7492711121	13930.3287462595	2914.77071352913	20701.5705336063	28020.4340767686	26193.1633641246	44207.2437335064	3143.95245479829	2481.95920087576	19040.2141985	96739.7832498862	1993.16120712239	1249.26574430005	29720.848529241	30843.2939130493	1340.1833606591	44911.1388229743	1654.26160481895	1182.11172890078	3647.7056087581	7379.74130547077	17619.3600103017	7084.01445461438	10536.4188692824	6387.04590923108	911.326372488142	10844.8540026653	18287.0839325265	3455.93336394738	36877.6884396184	7511.80075851493	18179.2012658226	16431.1323983793	4650.21654818936	3336.34124091147	59613.8399369585	9286.02382911298	34267.0573074362	36985.3570778992	15312.377530264	12592.2998961879	8112.92569612524	26775.1059477768	6705.1786920016	12000.5373357845	7006.60479893954	44234.051428446	83928.7231343389	10376.6432158938	3245.4699545201	8202.82601364368	32482.9250063223	66035.2022265504	12019.0061553122	1758.80726904482	31226.9638547229	42317.9078902797	13467.6973442023	10192.3364384567	38293.8126196523	13842.8272058436	8367.7088076573	76712.9587251587	11266.4697425415	12092.8132951505	13824.7714731933	27369.9236354619	21340.1631374418	7623.7923198504	254069.836172188	3203.20974166831	13394.1568134496	25283.6129160024	5361.45806817479	49780.8652184708	9621.28840021892	4796.47660349332	32118.3839608343	7805.4377848781	6093.09082496205	3812.86505202165	64085.7814547641	16444.558840082	21649.2304629763	49429.2599023233	27676.3882045678	41188.2142804474	52428.7604537633	6451.19002691553	6919.63999682024	16618.3568435211	4861.6921655339	11354.8405797029	44247.2299469621	21691.0111197644	20450.8769336506	19125.9353648527	12854.6560200198	43018.3911743343	9315.70493886742	6455.72192327884	36251.6473371792	9981.04658314999	20644.869590964	24309.2655354031	7341.2871849217	13802.0360408176	4600.12102622519	9121.88400261581	6095.36111291923	36422.8560648852	85975.2217773392	2474.81339934511	44347.7966214167	58090.8943069224	100756.660463975	1829.34319261909	25283.6370027381	3256.16352403348	30151.4692600406	3527.60102571881	28819.939468216	8386.62593175994	22736.1489262404	9977.95733323048	7873.6560360986	16183.6643680334	10292.6723405979	41803.1397805102	10895.4546974266	2650.74961125733	27679.9417251914	1124.20760491928	13473.4360334673	16935.9663192883	16379.7286099229	4578.37235329437	2881.12357065586	30877.9313708926	22507.507577455	25357.1302604896	15074.8986769618	32192.659700782	9877.12727369505	13545.2958575817	17653.8801104505	5398.50822206821	25547.9282759048	1764.74973573812	1994.39596295168	1468.30835461635	9568.86595320035	7058.06085342447	14748.8680937033	34869.8701792108	10819.3175814086	23051.9940164448	1733.48145230249	6249.41483820286	15356.9775738124	6700.58847974451	23164.8654927809	5531.27952228104	2523.45691917728	9875.725494066	3064.65741043764	14161.3804432357	2957.33238110663	918.950535316116	6372.12867570318	60267.3364460552	6824.13456703595	11249.5641360612	13588.1279227363	43770.8167768667	4908.80896869255	25055.2564671788	14192.6963945507	7441.20440959499	39386.3650512038	29382.3520186933	25362.0079118336	7717.10285265814	1902.10303842697	20507.410119107	18838.7247170318	7363.0227782916	15119.9378315417	1874.71590435856	31910.325069014	2014.71520523884	3503.90922598377	32544.2494776633	1944.35508927746	9402.37486172324	846.739042650044	32031.1715780963	3217.85521191132	7755.48067381402	11797.8838035784	5716.91246403581	6810.19694459979	8722.20282252183	17780.0860375189	26343.7057979212	49295.9652077284	15968.0171930045	11540.9629609921	9601.22879844273	21409.9914302839	91305.3855515823	11527.5418658937	2882.38170577606	7228.54229828469	66035.3654958837	20342.4907665577	7304.32587060234	25654.1869852448	7248.62321959734
ALDH16A1	13924.6325012416	8463.58573155755	8070.9928521342	10075.3306101524	8925.314670075	8414.33992941043	6875.10214128739	5613.38513964557	7798.36751980358	15214.8641505804	9511.5986832254	4333.47861614875	7514.13974740224	5612.04138292898	8411.27854563109	6154.02168218522	7519.19151563491	4000.48120440203	13851.4168784885	8326.9588705795	6084.7568550789	13055.7184664271	7406.0384976379	9276.44254535699	10161.8202675205	7463.50494396421	6224.07455858105	6815.45105984661	8322.50104988827	20007.0512062788	10335.3228268763	7298.10216618644	7673.27183301919	9039.47824054213	6874.67469302332	4434.59672901791	2655.40984257182	17566.556974916	18428.6729989828	8394.96697217014	6331.01865826878	7688.8605558467	13521.9858416685	6376.03720366374	10407.7784180881	8372.76737694751	13150.0542606367	7456.96712826193	9063.66529610556	6317.28188655414	8397.22524926283	10015.6693283891	5773.1141330809	15393.0023591786	6514.3530541776	6587.99754460961	9605.32130409139	5884.94183211703	9670.93211132219	8661.48297719166	5613.42132515157	9366.88446166509	14457.345552001	4643.38369354728	8247.41307511166	12477.8778765716	19336.6711416101	2351.06531478867	6202.73982576451	7941.00980317528	12035.7339326861	8877.70763164093	6804.37874926647	7446.41637217442	4824.27366002294	6163.77213585215	9977.86982381878	23989.6418798735	5466.79463851863	6409.42194008594	5872.81139317336	10239.9786862203	4951.79245284653	6602.51565289872	7566.80229079118	10921.9173060229	8663.6956473908	12905.0715807782	2226.01619694929	8803.77916747663	5949.69089748346	16321.7115651651	8369.04188227645	20780.6604231569	9578.99671359081	7270.77800644891	7853.49181760434	2936.310495325	5474.04937399606	7860.0419332142	15168.7410913261	7692.43659598928	10211.3028675995	12908.7754681085	14700.779115309	6319.15648369731	10730.2762392002	7877.39476726944	6121.24044038837	6384.853630944	13622.9236072719	6501.86818579732	7120.96347339262	7744.57406878738	7668.18634405481	13931.3579164593	12584.821978561	4524.20596713527	8054.00538765722	4846.47671762075	6194.06045350394	5345.99078901639	11519.6265904783	15332.9516989203	6425.87825350378	4443.26272068394	6626.67170223578	25160.7591609995	10183.6211366839	8004.96523572204	4706.98595217045	6982.79320177776	10650.7739486739	15444.5787628182	6902.496002829	8011.39578146744	4216.5742317757	7907.04040838433	15641.8684169964	4393.54249315532	10837.192444476	8294.32613367506	8600.83037152474	12788.7694441629	11537.3824787889	4890.37279769386	6271.39351179453	7228.00922434157	6999.16394955473	10015.8013411914	7311.793099865	7975.92588817367	6812.08882718257	14783.7324467459	12023.7864945939	5689.73366358618	7090.5777152891	5415.74703744224	7084.92532559747	13188.5738350961	3111.15774863012	11170.0492936327	8372.79432408114	4262.44419863736	6867.2536268868	9174.61143579465	8458.20052805087	38948.194523146	6037.55215806847	22320.1458198395	6811.30630695107	5246.43687640354	5469.51855316134	9544.27655622797	7192.39097576077	25237.0879821918	9158.16255285706	2966.42544352007	8075.56763588758	10178.1436099138	4177.14769543926	13115.8289536993	10034.3450562591	7648.69682670174	9071.32917794845	5213.25963704672	8997.11777310018	31168.0762199547	6296.32895888764	9441.91337755705	10132.4170851349	11093.2904248764	7788.75568904986	4956.28946115939	3779.95734485215	5735.80408458693	11448.420374595	5297.79379537155	5624.17353469172	8293.78085311766	10754.1749921164	7723.08535034893	9080.64759318353	8426.44086603027	9543.87342930919	11003.0848098645	7464.65273149572	6987.23336038892	9202.35011963837	7090.31020406323	6871.46277177612	9741.46563899234	9934.23756436503	6501.13064905909	8194.56443186978	14421.0124265318	9783.34475005402	5235.71593868284	11714.3503864581	2049.06882917762	10749.8513205752	6408.56199496361	11402.9517949833	9548.23535388622	8760.77881286787	4933.34139535799	12710.9264955376	4536.92724472106	7649.08490625986	6925.30997555577	6429.81731192277	18596.9425429055	6765.44116105113	6574.77055024137	4767.18091299257	12943.3482877096	6098.88527319154	13032.5893639888	8233.68660666268	9731.10970898691	7206.70877762319	6787.11905756948	7317.89954985215	6467.02912330109	6558.77769990152	5700.85568739875	6726.52915047363	9861.72700462901	8701.7064200684	11127.2633283692	11207.0615037202	6680.66255788984	9093.56345209648	7476.23359786472	11263.5732565218	5337.45781956212	7319.70089301273	7420.64354740726	8597.05977515036	6063.01943650989	6279.72528279483	6509.2762710943	3806.68065775209	58126.780191255	11526.0010932262	4486.61940000725	6717.38111772042	9999.19208139641	15144.8233448863	6438.21872130085	8878.14667855471	5122.26377428533	9255.3836133114	5705.99259543965	35670.3782722028	5187.51048513019	2895.09872769893	8642.67395984121	8844.87927781747	8833.15805167568	5094.69982755758	8465.72275928629	9068.57687438303	9071.09125199404	10240.1521582236	9533.65849355197	12463.8048720232	7810.72978084558	6419.57470226522	8217.42997192483	6091.45659222624	6448.36200846575	9226.5042893417	12087.5367500771	7352.5327108345	7191.65217957262	9994.94536376277	6842.90229060878	6195.37646105752	11103.8128134181	6633.19780048478	8477.21083587597	15266.4661897693	14277.8351743295	12537.842052145	10155.9516069077	5155.13527344523	7166.08220592371	11098.2062689085	9411.68008375837	6735.68962789108	3319.38632703547	9159.92952409322	4532.35242905144	5041.1875397284	7088.48661996428	12091.2641880638	9073.22274772625	9066.14911056475	13809.1054742596	6602.35930772181	7754.19448824689	12454.5289057532	9938.07167833388	6435.14718432082	14433.5727236259	7664.87490960938	3836.44744904249	8155.4016871362	6130.16942430426	7586.87015678802	4720.89475042594	8373.83416536495	12036.5075875208	9294.15140700946	4729.61092879843	11080.1216590398	6944.35163911964	8774.15403253316	8977.31792151839	6644.38673447279	14400.0293531679	12301.9615796984	8577.97201658872	10738.7228985561	7413.91434481116	6470.24248639591	4270.53982387032	17800.9144642585	6872.28827801066	11991.2524560304	11776.5216383751	5375.0314762341	5281.60376229586	13115.0722240539	3144.37993192207	9993.26247127983	7403.61178076254	7792.84495137438	6787.13941244091	12772.0920211448	4380.02297225071	13350.3639638577	12703.3715927368	6472.81633105408	6291.12475640681	6399.86600529382	6779.42937793018	17757.5119042782	5518.70551034518	4466.3027697053	3542.37085994375	21870.1247916536	3940.6825842791	26890.5908031661
ALDH18A1	29329.054001522	37245.8781759808	27261.208867002	50743.0219005359	53548.1077539946	27316.0626469397	24611.0590124557	31938.5593395425	41369.8818755642	39196.2066222639	94500.0493483992	25689.1555864938	28767.2165949643	51422.356965196	37042.2043323301	27375.6416192835	20448.2074159323	32846.2026050228	31163.8497608602	41256.7391417497	42559.3974708717	30988.6829064107	27975.111171799	45596.8745612537	22924.7156334762	48145.8121005545	32239.9828475283	32350.9184561429	37812.6074843132	29743.0180700698	45438.4914437902	69877.2744942802	43554.6912166319	24011.3565963059	17294.6922054136	20672.1666993821	33317.3789187456	63517.3902842791	33120.0098297273	45014.2102793972	25367.4699548045	40655.5111968384	30480.0249782998	38579.9249852735	29125.9809158443	39946.0086072882	74017.5990151266	32630.2700049864	38744.9468906941	30383.9615795472	23015.9475454574	43889.2013117497	25366.7736621057	31616.3788210019	48904.7489205475	32815.5830555016	31521.1043728285	39035.9144491776	31552.0323982391	28106.2219330633	32070.0930169461	31124.3018414068	15674.1716125045	45298.4450869876	33660.9680671038	39291.1729104173	41778.973270335	32949.8361287657	39903.467891304	38764.4928159416	32316.3014469303	35714.8147503962	37243.1445273624	49575.2054403979	29307.1735550346	35169.8433999007	29874.9528924049	31709.4073400347	28205.702218759	41937.3365433191	33538.8650398873	25243.2070452952	33730.0619534083	42547.6390943872	63582.9995366694	38916.566646689	42053.0198997961	20127.5315878292	82515.4805319353	26686.9834100912	33551.5292124801	37790.2441191762	27501.6854656543	36397.6781435176	22591.9571036681	21032.9722641328	36804.763687241	33000.9303396624	18975.9371703472	44331.5427085656	52444.1165305849	36423.3514999819	31082.4955238524	38708.8336581135	35413.6486598723	22975.0780791267	24145.9693926754	37125.7441415672	37383.0373121647	27484.2524209471	31983.6178206865	42820.8242666222	35407.0588531205	51627.801082147	29433.9669161785	29823.3704799688	29288.0134343513	28273.793674531	31256.6321389534	65089.9299239253	28688.7883657786	37287.6002261363	47345.845515568	27661.8786136749	62957.0629450024	29774.6621529938	18845.4028894317	44317.7285030812	22097.0845907329	24099.5638698112	39321.837450144	44506.3422600292	44775.100493759	28883.3774773944	12680.0403661368	31001.1071173752	78951.6435820977	16929.0850456488	56309.761416028	34716.1848093885	43691.4340378438	40543.2725368386	21327.5332988598	68349.0572302143	57000.4511570959	47816.0626525841	21109.5019142689	27284.9904398346	23393.3210617676	36641.4726640312	27262.8396431715	43892.2544582623	53627.9660860394	24149.8501677628	50507.1119540227	28443.805583024	51494.9729299759	22439.2681635085	25922.3091412474	24377.2589782398	37760.360499246	48261.2451618886	34913.7966868514	27603.1083894101	21288.7794517362	37706.5238006072	37773.8527245528	30837.2761559825	24787.8722506156	25876.922285513	30734.9260510492	50831.7760194378	23661.5705773746	53765.8507060738	10995.8134664416	62541.7218174858	40942.2148898887	36967.4774941654	28121.4163417698	36982.3645140796	26661.752057998	42060.0275808401	27571.2193423219	64332.936704923	20185.5281933591	41073.3171022407	31120.6208744889	24904.0229499662	42101.8200053609	13885.7233950835	21111.2362306238	43613.130170519	66789.6099213782	39042.2105052808	45429.7773881144	46022.9652219576	61798.8648470076	30633.3833258068	51095.2595054529	20490.0888212794	24254.1015460084	37967.4785864831	36877.7071726527	28593.6406378554	34450.2767383831	14865.5757263341	24930.66129432	40982.7433572536	60334.6568107901	23968.7909632117	21471.3490395423	32524.0955514489	63562.6616604764	33106.0917703131	107562.429250514	46003.8925632848	35976.4825600056	60417.4599568133	55889.7390176161	15567.6173079659	17427.5068624726	8764.77188872466	26749.278385864	15664.8448053041	22637.9356781785	85711.1594774265	17913.7184597762	57122.3957152796	85059.6012754522	20615.1382771984	33883.8081997555	18357.2409096913	66735.1624684311	27545.27637477	16048.8525668584	23462.2780174281	40490.0968655432	26463.9669560373	57686.2642664479	32552.9638607599	30988.4337426815	22123.4513421389	83164.780543645	69835.3755668653	11976.2488165862	17892.2136712251	31818.6396261634	30015.8346788778	42774.8226378858	42930.5513445539	23403.9759088585	35890.0380037599	34171.0208424582	27912.6662372277	28237.4296242945	100800.564760994	22294.9625257686	40201.366739107	25344.809816624	18892.6953226988	60946.7562259721	48043.4128201259	19239.2817163859	33290.6356849995	36357.1759455164	10111.0719992495	83713.6499535874	52397.2823456405	61166.4583164425	30655.9108394545	26172.5814724737	104935.093749913	16191.9234739649	31913.8078926566	33346.0555438732	21201.2046108132	17440.3299958642	25279.0112923299	39410.4669485604	32523.8902643138	29776.0366903804	47318.5486816355	56839.4083810678	29031.4300347944	35542.0429161169	30912.6843491589	27888.1191464319	62947.8280639848	38659.3662938087	33329.8688922965	47312.3866333331	37599.0319300264	16945.3958402747	20579.9372026298	35449.0082127816	31681.6689820274	20849.2529450194	31707.9682789198	36012.7652925081	28861.1550349569	52526.4265153927	36042.5260963924	36203.6801919913	60831.9452319516	42408.3635115073	17774.7026829168	15925.2119406853	34648.5654651449	50140.8078149956	14876.445185447	63673.2475064764	40225.7337806822	63085.6213762868	39777.6387409311	37384.5999673741	35985.7153661269	21873.6823415546	30692.8122166404	18041.0654870445	21872.4563462702	43673.650119797	24757.3499042255	32846.0548458849	53998.492752238	30495.7002268132	36469.6599611452	30653.1691535888	51006.4479451239	23016.1788714876	30001.9056086655	59110.7587078114	20499.1471537902	29139.1852280549	31225.622612019	14053.3038371652	51673.1689812727	27448.792012867	66128.5405784156	27163.9356584729	63980.5785503245	34792.2194392439	27880.0652606064	41319.2146301516	29778.3037424794	18138.0533584067	31578.4933103366	48046.3952310316	24635.3768045255	35473.3685416654	38734.1697540216	80610.7552126131	20856.9201425667	34068.1920430012	51192.3277063496	20272.4272906801	25308.1181862721	27538.128909007	26883.9856385263	41243.3064991083	32417.6932892506	44005.0421281577	69688.3714087365	14378.8833935861	31574.31725237	42757.0991944863	33831.6824982557	41324.686643893	42026.8270063314	32033.3335096009	24524.0405277048	31387.5432647527	16694.4200563371	70892.0248838259	20797.5118370166	21844.6355767704
ALDH1A1	837.191219900456	818.522560404184	1239.36066562671	3004.49684815432	9637.70765574511	840.954498544655	9731.58019763503	834.18835991496	16008.8535102887	24723.1400853292	12200.8226570053	915.969178754769	685.941328272924	7052.80956901791	1039.49468622255	1109.62334803396	1072.68038721242	1366.63443741216	1511.86789031136	1610.59268504805	1272.92308626848	1386.59704051403	1596.53105476916	1695.33630064001	1742.63724913601	52086.9094455613	428.469899912385	2058.46838462269	12399.8957507286	460.197841344529	626.127376062207	1426.32543217451	6163.74261474692	60823.339523241	934.771780209448	665.893714163185	990.539962985189	28528.0866791374	794.765489619959	989.797209321077	993.974045821434	2047.41810895962	17233.9049476678	3740.0111894935	26557.3094215979	1097.81490061576	1959.0697808512	1187.27266611844	2754.59105539013	711.243429063446	1413.83639603477	1932.44681289512	1259.89978765709	1159.78154476958	2240.12009110922	29401.4053607576	1426.61077294947	1588.11103508675	1143.23349142697	1080.84532971569	1315.94371717663	1262.68050600765	24947.4823262164	2432.05802102852	1029.66789152272	587.277448750214	15970.0628618028	1034.13969808491	1219.99598113473	701.21724512235	1629.75660667843	579.574524272759	952.189144414502	23919.6404620038	5176.41428848698	850.152680151388	655.535623025929	616.367522124467	3185.02019617762	10371.9991389534	725.701399933699	2265.5700191582	1222.85817005005	49803.9841365728	1191.17068692358	2176.20464668654	1034.0411573936	1213.36780719225	1833.52343714929	134838.164774085	2017.76917287496	548.14788896548	2056.05304599724	909.595310692398	861.763722880735	779.277510346979	3066.63419958722	81933.9748600708	592.7966033931	6419.13980838907	1565.29418179822	368.544334692452	338.766256981361	654.615236083686	2929.59348849529	6582.39509545727	960.018751873196	1449.85318142189	1022.22048535145	1019.26351496386	2438.03891932933	983.453582426774	26510.0309611887	1307.29010845445	2491.07456068681	1096.26973825739	1222.17595405398	906.972012062947	8648.57285788728	1995.1933973706	751.965935845818	23393.9318961492	900.887014958875	7344.61102302838	4597.2999143814	683.627380794592	678.239675525737	599.746228974605	22042.2269992792	853.245666020167	689.157713664954	6162.44167239205	12728.6628067766	7800.34348852546	3591.31795425155	640.129671005288	2794.61308205631	4818.32964866008	629.476352493916	502.479654096968	4099.83987406854	8389.80865089655	684.058961343885	658.339235361086	681.854624746374	501.462626174149	11580.8166452171	23705.9957176741	1663.07632549346	827.202290999153	6652.01806426924	841.592332961357	11504.1707290168	922.759177586264	828.84019052288	2717.27217740825	59239.6566324093	1424.76903215875	1038.77347926995	835.926750365318	4620.85969941171	861.454250768255	1181.41251748783	1565.63963748722	1806.51807097936	801.097035075005	5700.26537947102	1091.44700815892	1700.16785256119	925.553369345204	1877.44164709558	972.114453094175	2301.28966238485	787.012844378661	623.312299640244	884.55459011696	5387.38474867486	4200.44018304217	1150.05595901705	3502.33524662075	456.066752844559	26373.6003312909	6869.75196257941	1785.06604913311	426.057510051646	2307.88871235535	527.274579926132	1388.95866706445	1398.69898338926	8717.35877209371	4999.64229560456	1130.38959130531	1227.6764115779	1942.01546082355	1677.39638794461	1374.27267776964	12151.5469840313	1136.63902873633	1190.79066355736	939.030606414444	1214.3935947085	759.119012737163	811.690006613059	5319.46546033161	1948.72224969785	39540.7432987602	6587.79757066603	2014.35162165909	478.42115392309	809.394576118403	968.30341416947	503.498744677583	4999.05737936643	785.840859052352	37876.1315964939	16571.2104839105	650.332571249759	455.576822500211	546.771930407857	9070.2746183845	834.350744821705	644.052961046442	1387.58763625021	785.758503618444	683.327249467628	22054.9770033308	11633.3426211882	843.765425935015	576.115556039261	829.635818064087	608.915138695671	18461.8482555809	839.481709864764	872.431089068959	1934.56044243379	3712.11921898771	63246.996434781	1459.05097370172	2810.49897045587	1078.16294019055	1251.28331983788	912.615614096764	815.794738878106	1045.15716879605	910.410637250072	1825.42233956503	983.492844663881	1635.9660886936	2441.95930442825	89222.9595402087	5191.77580945293	5880.53316011348	3519.38680850996	569.354096153519	4863.9544235046	919.253050153291	630.947289838112	650.949267310918	1905.89558955118	1108.9436717886	1371.08659004617	2612.51265645737	802.234595028796	1252.56506419963	15289.7521852802	904.301195093064	1392.94193325928	3747.41626037608	704.369728504551	1350.0055341673	1442.96398243224	1184.25772801111	27148.2049126915	1641.79934693393	629.995109259197	1273.95929894296	2543.57630856354	985.956626036824	683.756607365887	926.455264827582	890.816438784179	2193.82909151185	5098.55026739345	5807.35040561341	45960.547739026	1099.06376199819	40071.0965977111	1479.09428707984	1627.4666919592	1374.29640638318	1947.33296751075	1095.82064293413	1227.20484730061	1243.89789638087	4018.28939946961	1359.43972502559	1407.82368022145	5233.61604111795	1250.32877463642	2762.99353493185	1226.78980831227	1291.37928168318	1428.81931316381	36141.99118942	914.206205962515	1066.21318216584	1040.54671621224	1041.44175795398	26888.4479145438	1560.13957913141	1013.29451743709	1210.89694386963	828.872275246009	6422.12206436088	14282.3325833559	1090.95234743241	66040.4012085405	672.119695871164	818.764074913559	736.38402157235	1139.5237097954	1052.11339272855	655.283943353418	70005.5834286009	618.442303139197	35568.2006351213	469.625966937713	571.413203445826	2106.53383189001	638.605147261173	1076.41178128902	4208.49044147965	1502.01142470637	2436.10277004396	1004.35555068426	1421.52673010853	1370.42319001358	551.883361398089	11760.6617514721	910.558167595607	670.968101700969	852.974836440312	880.120677544023	17076.8387423232	1343.1629975698	1319.71964829557	39385.1805986061	1290.37821421577	13152.1385042836	17513.9225600604	1122.68724855737	6424.34433702796	616.110836932503	474.607902421217	832.061508861919	608.443871411934	2861.02754285568	574.12830416055	372.26840365916	3252.56770100384	12024.6507441028	1406.72039296192	16277.6474410389	19862.6207695544	258.409472486993	584.639094299212	6412.40445472937	1034.33110383559	1031.65535225582	938.532255645553	1591.47271590396	11745.5245582773	896.158042017951	604.949276609997	1744.28270771398
ALDH1B1	8120.70728118856	41587.2933123905	8525.74960991056	17603.2535232427	7081.65372331138	9601.98686495375	9395.14342538684	9222.51087975446	14378.4104300364	15277.8866290499	59118.5935849384	2980.77339879892	14136.1464463065	18350.2585575564	12057.7040628892	9184.33548426936	8774.81801957783	12576.5541379819	10709.348310238	5248.86277023656	15771.6690714709	8496.02720547424	7005.33430356369	16939.3379604759	11474.6416151117	25304.8547233624	17745.0273116429	4207.07680081939	10238.3546829399	4634.91854147902	12335.623952753	19018.114102159	15316.0632153288	23599.1659356147	12372.280275215	8768.10484117616	8942.35664694166	9338.40064545911	13203.4787575695	21783.8796296948	4610.66832085881	25368.24257121	4193.61478561393	38852.6981500077	5140.5006886936	4212.78399432938	52983.1563301431	8855.44362122098	51038.7689575055	14822.9700123555	5232.28050281719	19829.2432624736	6099.63530003296	8793.82904205293	8684.61447634481	15533.659664029	23571.8305742939	16861.3626718662	11268.7362474851	8693.47447058142	10695.5775673851	6526.5351034494	4355.47611376631	5354.2325320068	11975.7022792143	2670.54632963954	25509.0255893871	11514.2591594499	13661.8922255228	22641.3685852597	47927.8276243212	20780.4268799769	8231.53100189358	9821.47675987066	16496.4728452079	20368.6500142968	12093.2172856842	4381.42537843708	20374.7941379934	10627.689554434	17958.2585758531	5402.00875330306	9253.66188448799	13552.6741255644	16833.6961008629	7367.59316433148	3866.68372609551	35335.4439627863	9194.51375154713	37007.2720007823	8990.57536494867	7090.47110345276	27273.7824018386	3227.78173177586	8898.08570169054	14701.3189157946	12172.921792738	21206.7620673445	4678.45405636329	7470.19370875039	5195.08148839375	14696.152384712	12758.8127783204	12800.1648547446	22965.4182989565	17271.3351432842	14790.6176944816	15365.3765729487	15763.9367427065	12792.4783432851	14553.3561451216	16023.7620712753	6814.88484248345	20891.2586921777	4074.19804294795	12066.9917678124	9037.40994022179	18682.5936794921	17529.6560715032	7398.03632564021	34735.363283133	10336.7299018359	13427.9464705969	5443.88611346698	17954.9233109053	22438.2317882909	26786.9586846745	5107.12328501075	11490.7403337012	5179.80176479583	39114.3174772844	2054.82977770494	16482.0105439384	7537.71261613565	11494.6548904107	10035.7962839573	19155.4153298366	56729.9938879769	10976.7235761796	13592.1689556438	3511.84930704455	15870.0157303754	8984.68740848878	6505.9867574502	17462.9959759428	7212.32788584456	6523.8105443263	13969.2744539118	16861.1417439405	14027.3364402136	23839.2655770697	17506.7056453569	11002.0820780758	11080.9640412504	4123.28360218514	11687.4990082101	23696.6474313057	10828.2742943043	15413.0234432722	7824.79116789538	10426.3029927078	8724.81527189544	6987.35095478222	39219.137026375	16720.8419179367	7513.02680206116	47248.8688406842	4824.38447417436	7914.31169906719	9385.05490917464	26182.6464095388	27824.0183838786	18072.7267443898	12755.1086754715	8318.67922026375	8010.70150207874	7032.88100194571	7162.59642138867	12319.728327076	17426.1635801729	25475.757581841	16304.4068137988	15240.9100574567	18007.6410415023	8044.25818146023	3414.5497474661	7878.48068249047	7922.51953948155	29628.1365512205	2856.72841099994	17574.2511989549	14349.1710101836	10089.4231376607	13521.5017424528	58596.6726585791	4209.42415005726	10390.0240305048	13781.2151413419	16699.4563555395	7725.59894620759	13615.9410023364	17448.9605911029	18640.2092252325	3623.53638082855	14336.4366153809	4535.92531397772	35200.7617165104	7649.06475413416	12481.1424063492	54109.3830136576	4705.15055153823	5405.60421759634	27004.8922322555	13087.6918996193	12123.0167524418	20319.182944045	8547.78234153973	38475.0381743555	38140.368722072	9056.85039033899	3222.51705224828	15484.3454294117	2925.26691324411	4346.17773911547	10185.2049570654	46843.208783835	7584.30620446969	15136.9888673656	9621.39940327581	16806.4997710165	12739.6972289143	12505.9035079581	25960.2579383945	34194.9858168784	3181.67304712837	2576.11291799275	12119.6315163777	8711.64995460831	26874.7585084843	19983.2075389438	13496.4341801981	12147.0622477613	26932.9828056478	15376.4068867378	6858.7355311587	4798.29884931108	13041.0188535731	6339.94660375554	27716.0679911355	18027.9909104783	10595.8548877673	7949.19616467577	11021.3896578303	12923.2711361478	8065.03734105304	28837.6917669001	8986.80866082374	27077.5143308817	7526.73556167708	21165.5413809102	15432.0539376698	17936.2686353885	10639.3970310534	4195.47335121541	7348.88029956256	5801.36612896483	33017.0136223032	20099.9823098064	10891.4630628945	15563.8745187757	6245.36608893053	21838.5594036313	4774.00019934666	18207.477699964	3991.02676456509	10790.4575496696	56232.952254077	5673.74725769351	3055.3788543583	19039.9351135512	20033.8776843738	28694.9857920687	6877.66137519094	13356.3656133225	27792.9272241469	8327.94295158066	8233.47629206278	24144.9136666963	8455.9450253887	8345.77351290399	8680.70602608472	24479.7880564315	10922.8196116799	5302.15674631045	14160.3340008227	7520.82791018386	9709.64102896617	20171.9798736161	21129.8176556228	7811.92384914937	18030.4748366805	7963.62940729005	9657.15468195089	3721.82929354092	24700.2550072154	15279.3932222876	10399.497683327	17561.6889934076	11627.4103240382	7015.29655948015	10073.1344792691	21593.1211505607	12013.3873552887	30857.2349511228	9112.95528184091	15407.7744684306	7903.16601950977	8438.49773559374	11099.0556367347	8437.67414761817	16335.8263933408	11848.9613278991	17467.0260044436	4307.66448533117	2356.5197456322	15691.0423260731	18620.9411337003	17373.1033501205	15154.0602714922	20333.5961741861	16840.5539039107	11112.9229470739	12081.3480486834	15846.6511617266	13268.3685503163	16873.9993424858	10463.3587478539	4462.47928237193	24136.3750679287	20922.8878477087	9127.93669327156	1897.25932539567	5502.11561610187	33453.0208115666	12845.6991727763	18522.6008783268	55490.5207373445	5563.42718266035	17867.3916741502	12909.6115799454	18361.0592589909	14659.7135480645	16215.8754610927	23398.8566284416	11022.5360161911	1465.30184753046	11238.0777836662	19159.2686444889	19630.8364362654	23853.761635624	7732.40704916491	26862.7840877348	15272.32580324	7119.09861503102	7783.03431260516	2677.56648383436	8729.40483100643	13324.5433522164	17808.4714462653	17908.9743509267	14693.455419052	19088.50945094	5542.3041530706	9566.73201509848	9952.51600150587
ALDH1L2	11284.4917352151	2647.86879090131	3914.86113559694	2805.95810271294	3128.10680995634	13978.3972019367	5497.30427464036	9749.4135125535	15341.9890802454	2177.26443023542	9043.03368223423	3076.12799654461	2799.79002614013	7568.66018274927	24306.3564397553	6504.99357483829	4257.5035305197	4858.23216291651	26224.9285516625	9403.76174708531	2283.15974285652	8425.16554821639	3077.3801584876	4176.77472742719	3270.98475262342	11599.9432495456	5054.0614181269	6225.49920387864	7121.76501583625	3845.40849010003	3621.94975905644	4183.73778698192	15595.5369706524	4351.41286378967	6523.75541548972	2287.565268329	1717.9149746583	10778.3649348568	23037.0908061303	13263.4748961464	6043.98501858616	13811.6456481505	8061.94079913383	1527.34251891793	3096.01751765361	12472.0683160536	2604.99325040522	18623.3114297926	1494.54661975502	8466.99301716067	7644.93075614107	20438.640045839	3912.42618826707	2964.40103613513	5459.03141610478	4373.56888127716	19608.7930214798	2738.04247308267	6493.98041861918	10637.2139741903	12495.1735490294	4199.75756005838	8763.747437898	22665.7597514676	5650.00417838509	4156.55326927878	8760.83350625624	2827.21538116775	17321.1718442785	2406.40785378394	2355.27047910427	3459.07533507169	53431.2044761297	3688.96238213595	30900.164951728	2545.89736248841	11836.9848428917	1616.88834656975	4528.57985469423	3099.68719759985	6956.59124959678	13831.4008023309	1909.29448067081	8260.82027585599	22217.8476514385	1643.46901375238	9724.4066377441	5904.64188728647	788.693799228194	13514.3070537734	13852.2760914191	25498.9093273364	8425.54631697981	6771.02843677655	3142.70166999135	6645.10333536543	7038.33915423177	2130.24834170974	6848.70459764211	2335.48438145917	5207.1302258938	14743.8218040473	5347.66738199739	2402.18395524099	1646.47980577335	136528.633664887	1216.80433779109	3358.17094843406	7258.19561280664	1548.44123738429	3935.55863515712	64056.9440737649	2509.07566392802	16702.1416440883	41004.9672272627	8131.95230978054	2828.88983571759	1438.85368075061	8319.15521476344	5529.91356722611	42760.4417625352	6321.34613121335	2595.08111597439	19929.9009424005	69260.9674528671	5056.48179702856	5740.05728332378	1811.65297892832	3133.8098289556	16433.3150362575	6197.94053987878	3532.48573456322	1943.92498412054	1302.90414599049	2026.87431969858	46387.9001067476	34719.6371044344	13074.3492863725	1525.9213824313	2719.51547346377	6314.52022820857	8771.86837397578	3785.87754114307	1313.90378599853	12882.7584845959	16054.0527107284	12247.6718925005	12207.8076809078	2057.46732545436	29060.4801411116	1616.75338891267	15580.9661084698	15616.0495916651	3144.98826612432	983.988601516598	28217.1199411547	2189.98835676813	8118.13412057608	7646.34573667965	8345.95321766828	14471.7314314117	1520.43130435779	9063.23068504641	1371.30229043183	12923.7302152991	5423.95459881849	3534.08719288503	51074.3004730752	2200.79479764808	9578.86309673126	2632.37569566975	3114.49581629922	1561.06502662314	14080.187438454	1614.98933132095	27076.5802566644	12956.621495725	12006.2170643082	1977.3423976812	1714.94895363476	23717.8194735743	1787.38717751969	26717.7235246845	7757.02673648384	30733.1477793601	4077.67606953069	3246.64209369915	23011.8645315878	1796.39988086708	2544.12337486363	13410.1895147867	2171.06156090673	3374.85148589178	10919.3474309481	45506.6490390003	2082.01236164461	8230.90082756011	3402.88427044196	2078.73837176089	1346.92604016385	5665.44914507251	2801.49103834088	5186.45881684555	33035.2729959495	52485.2323645909	2489.3250642028	3237.88673603651	16341.2750654854	73010.9847949091	3139.51049364637	2487.83815447993	11474.6546955726	1742.11231032164	6634.86078352637	13557.8887662594	750.786510536319	77676.8868917234	17210.9112672159	1015.61572262113	13641.6203961975	1125.80213497602	5216.11719553582	14970.5032403299	9143.53750638188	4521.95355504414	3836.24139856433	4884.04591724786	6214.86271436227	19007.8382946528	8180.65542237355	3407.78385876134	5421.46718714963	20332.3368548579	5632.33222546653	5093.67926015668	5144.89712540603	26336.3397006015	3859.65884780447	2422.26487817818	6219.24054842232	2383.927951483	NA	NA	NA	NA	NA	NA	NA	NA	NA	4066.59279367419	6837.37876998141	32848.1823080459	4902.38345841833	3845.49665913803	5050.12016184303	6631.61983799463	3966.81224668284	3449.38158470119	26668.7561767076	48069.8246090531	2080.48752027007	1863.63797638274	33070.7463733508	3017.06030205848	4967.84600279577	2931.08713668082	2359.10840972454	32414.2554956133	3123.56060139569	1081.37684381778	26834.6029071073	3670.98353230385	8191.1772760503	2170.44250520179	4490.12321331495	10785.0812081762	4258.42232398044	2168.49633720363	3272.03547016947	2860.04854435657	10259.4942043334	4019.95829553317	8099.77669483157	27822.8756764031	13110.9437718993	1602.70581372196	17037.4158615257	1874.01836028318	95814.1099171266	5137.37802024757	2171.52095530958	3428.34960280269	3797.61556657094	2863.13231077871	3258.6699418769	29603.9658403884	23411.8921781968	7640.39755539507	2718.28294683646	18601.1722036743	2992.36183223672	2845.06504121702	1435.07947359649	1042.07349965976	36455.2401677824	1344.1375126132	31094.5258177456	8401.75873314876	31515.8944662664	7056.25009130762	2356.25982563923	24132.6657296598	1372.12853619018	7233.15703305814	57569.0553613798	1264.26802847163	424.064798249441	30717.3172706734	8264.48513138659	15503.2791400847	45419.2398404326	1614.24844176782	786.825508225023	7620.89132495053	4201.02081622701	1924.22384078449	9923.96910480205	41488.012315681	7157.76726106159	2449.98112484613	2308.69004259955	16006.2410326546	2996.4486162099	2472.46249100868	67102.6847299472	12925.4155380916	9777.57222128875	1866.06774535206	2759.21453631706	21143.9297906359	2185.23075747115	17106.242802433	2474.55684856953	67714.7608399807	2154.30069601179	5614.24389975933	2269.14316486985	1345.74739580055	3847.75725407714	10219.7353698387	17499.2629461407	1510.26373313583	9436.21729271686	1909.94439150261	13628.1198447774	45211.9937754578	5644.77444419536	3835.92244295759	43118.7853923295	1822.0627367378	48608.9086417336	6211.23181387304	2657.90517383016	8604.35670929516	1826.76722025184	39493.6354432693	3535.13089470631	3370.01014496464	3016.88389380076	4838.34175684953	3813.58447974394	4809.1596973353	5522.30179796385	20771.6027475201
ALDH2	25431.0981960348	2946.0560089611	111574.911995326	19921.3900079157	24801.1275990649	2808.8439269733	22401.8311343243	2946.70749506761	3483.06852988252	58633.6863701439	48056.9606291044	4497.71615017856	3257.15383223742	13624.2684174564	20837.3427466269	12049.7924156412	4948.79597151952	15350.433131006	19528.6178574149	11677.7718308683	3898.85728932757	6746.88260086692	3439.84421491865	31437.8980909392	3419.15270758125	60554.0699288748	8606.07068852138	2384.62465716781	15902.6849304824	2495.46919215396	52390.5193486186	17010.996586714	22403.9567969068	66542.8045649299	2911.26639367388	4184.775055109	3175.20526228719	35176.3005329034	17780.8199658255	5216.81530222622	5613.49724184587	4592.23931855174	38526.7906902059	82358.1694254533	6932.24651450023	6552.52500784749	53283.976907983	4760.64952542033	51013.5950311292	15616.9834812433	6076.36426304186	20898.0780067787	4817.81453936485	3417.5296593276	27377.3858079938	26449.8345533939	3468.23979649471	7562.93429638363	3206.41432363246	9722.50625916671	19670.0014443521	37408.9588725773	19956.9405965292	35044.100172306	3022.39633716178	4042.94617570086	37014.0182530755	4260.31972507369	10816.4920514407	3886.70861629936	50466.3236270341	8602.45689788378	43475.2632570504	3333.92740709981	59086.3861607453	23003.6570702479	7412.12729596229	10819.0380500911	2505.21597574281	15792.3149099187	10368.0575401141	2567.90076997549	18931.8430058871	48066.2167658717	13875.1843987493	2840.78017931823	4475.43859800927	28041.3788479418	21314.9876360276	43569.8082367765	10404.3659747863	4785.6532165028	20185.7650062952	10742.4652388278	3085.68549798643	26507.3741728976	14445.9718435047	32074.2392692536	977.902040620196	47001.4599291394	51918.6838675197	5653.41991282859	5410.78478293511	13771.9224629511	7220.04945950274	23259.5082987028	21596.2122038038	1875.81761374149	16079.8208860512	9459.69624304946	5412.41273186155	43957.6487224067	17796.2636361116	17965.762814837	14494.4673898282	19185.0030360952	23809.4344887058	6781.32019476891	12343.9583872145	14218.0607666997	27484.5281123302	10495.3440381321	2924.71664386026	16370.7289556513	27819.5438303835	27133.3421687096	2614.75696602483	1623.04484061058	9379.6322419315	15163.1181827843	18145.7471831342	3534.67325473323	110739.31093431	24327.0076086402	7991.09806198802	3750.3152119579	39452.893141009	18160.5295298587	3863.80385619581	4239.02025061082	8807.22900683161	61073.2296980144	8307.94226356083	31100.6506622699	28002.4248854236	13676.6392700673	12948.5142064559	2737.61554769927	33514.3266312007	3367.04933109316	8432.44298372032	47265.207269208	29494.7210252516	20541.6370904444	7015.12901983799	11279.5771227029	26739.8120994057	5724.88935834811	1521.32549575963	6966.50043177114	42076.2684270138	22882.3791861822	5376.67652665224	2843.87461456285	11421.779540583	4356.992650995	95119.2120129982	6721.38320588809	5041.15341003565	1457.80207439914	18156.085849344	25379.7307436894	30915.2948157198	16752.6237423873	32060.5186295309	1988.30469609421	39429.0205915017	4987.07696885076	106690.42304592	10110.3894005395	3960.83736949874	33041.8500369609	8826.39943310479	52890.1962726544	4749.76737769188	4488.7060262126	2672.19686420446	4100.82666176699	21545.2631675719	3231.22868456972	2430.53085353963	9577.32565683364	34788.64022157	15318.2858289452	65148.2021350794	9644.92726417807	19333.9814631347	2449.33129996053	17451.1997267246	4038.36653005619	9789.62473689238	2763.9369099828	20050.75522754	11513.7382494003	76985.6140068297	2587.27581243845	1871.43343901729	61937.0776449358	49498.121120783	4765.28618141543	2496.0621531341	17246.5974533747	16520.6867960457	55102.7669092647	22960.9441014864	845.821922426331	40658.0619824644	47822.9334612165	28868.7524508217	29456.9534839668	1275.76158894399	6586.89664165332	16641.156702069	4279.56707828929	10549.0306084558	110526.601819313	11044.1383388958	7667.08488458659	53984.3150906831	4292.27008485804	7161.24963159792	3955.09914041903	29309.9099655895	20240.9073444843	5023.9947876246	2161.44806946904	19038.6968395059	2499.95280327829	47672.2845398658	13953.4788457968	16641.8504983936	7200.05746859793	10401.8692763941	1985.78870817196	11647.24336947	7005.89226432843	41547.5369751455	15906.9628058962	39136.1970802286	10923.4227747543	3341.58797843447	45158.2302881533	23041.5978134614	5637.28637489382	9216.33072878857	40708.7835159635	10908.5157172155	14822.1330801334	4428.74170576927	26257.1760558225	33889.1808103671	8614.5083356504	16077.2812887387	4018.24680494585	6416.16327130211	2975.34007838339	20480.8264197304	14934.3651698094	14612.0990025188	24058.1903842474	3707.9846875512	15680.8119460943	3332.52721279277	19561.6264364624	32826.8538199159	7021.89809071723	7044.01684118297	36434.3628986879	3020.770105552	2938.68198349608	4523.46045265688	5180.42170489573	93404.8694525115	10295.4747912788	43330.6465464665	3401.46880566108	9249.1248103523	13248.634003089	1421.72700884105	113542.584026699	53915.6747121648	23895.9428676286	2678.99123016236	2000.07808793645	22490.5163257953	7009.5462566753	19411.2305379548	37866.9904149522	37231.4040248162	2648.49146318329	7652.29217304124	12768.0708619062	2985.95176095044	14286.2637711091	1787.13913358671	4140.300151481	4561.7769567829	34020.3291964175	69594.0576986312	20270.473091097	2299.04061088017	46515.4429030587	16625.432081234	25236.7435658958	6102.55316594801	31514.3031850062	19848.2745016225	16975.1610688807	9472.26805747467	4726.04577948046	8605.57770976038	3167.62132822985	33524.8473613276	20241.5162525121	1545.29619254113	146479.997199449	9774.73884822259	21859.2935605553	5997.34787484599	13779.1554333418	50380.7208212288	14017.9314088838	51739.7026761108	22064.2661345181	2591.68226655921	2235.89128335027	18392.1845001246	8605.24906319922	2195.49075943188	3304.46761855799	3183.02581690233	3489.10946026616	10506.9982857774	54045.6425397732	6351.34018903817	7195.43974168113	238263.310203297	14402.7616156004	72704.7734245933	1933.62222370216	25458.6119594628	19174.1301974849	2804.5826395242	16872.6082249496	1584.77261804524	28687.8681673529	15446.0480401315	1392.16755552416	12280.0058846183	11516.867623329	95597.5578623422	65020.548765615	23875.6378904759	12439.1147171416	3291.45935448568	3681.86458025436	7593.25304177145	2496.53971702422	3067.65631275221	27244.3776631839	6491.10583086431	11178.7720438	12444.8502776715	15540.3087123806	75329.2812263882
ALDH3A2	9098.4169463585	5222.82566967907	16493.4894419131	3924.00877904966	8067.99267296695	5376.17380182917	12933.8766315438	4169.10338805882	4991.02160673076	10075.5210898533	11121.9922669989	6148.68641019579	4671.02526802334	9803.0484239271	5937.96905844665	11330.4072251655	3699.62988006135	5790.94963486355	5318.57025157873	6457.3407151163	10423.493432828	5675.10289256929	4212.75984210332	5944.82008820567	2412.06159621677	40419.8928084011	7504.7355304365	9509.73293752912	7100.6086726192	2783.58922084886	6364.29341161192	5119.71445963525	8402.93746659541	22879.7092018531	4221.4816688966	10063.8185562754	6528.87875233283	12731.6310477046	8598.12307262093	3752.75936154096	4839.20329944595	5404.21628676772	6982.08822688784	9173.91060677478	8450.92727599892	11832.1785630198	11747.4966356317	4848.22513990946	4483.16142304457	5922.80967207135	5183.04834103687	10130.721549495	8269.65503606674	8411.12834383082	13791.8671949497	5667.70362182331	2938.48803217161	9613.93360147261	12076.953369425	3965.12088301675	4158.71249243492	8062.88906800847	7502.54190302163	8212.99444766528	2903.52559055144	4558.65623072614	13690.5912646113	4938.55128101558	9547.35845644239	9532.67074335921	9557.15510292339	6729.69620472648	23338.901431074	12151.6751683352	17303.8210969896	6849.85900254314	5727.67585753406	4377.3614779593	3920.31705518629	2137.14197040031	6270.74913011858	11020.4425249051	9562.61338803972	9079.65083137565	4267.66611920604	3987.10365463209	11105.8011363622	3607.77441977025	22417.7406235821	12231.2525748982	4623.57062175724	14346.2298914599	7369.74171970874	2070.76372845405	4423.63623033587	12146.2776628894	5970.12711500619	8584.9241306518	9238.96953044331	4121.84749936975	13970.7524014965	4719.51578678799	6093.80506130693	8252.49093924059	8980.14663697997	6192.92657231945	12275.5186965836	9540.5330090683	7610.55955305228	5268.84905610147	3788.08590841056	11780.4289426808	4208.77572293075	5458.82990870785	10238.8868098179	10510.1773795027	6957.84564757016	2324.13604843316	21305.1861163503	6337.67377109156	7197.10585595814	3422.83895995821	6293.24735739469	12907.0272282751	5862.92682026986	3039.64269973381	3234.16604382491	8097.37925042278	26520.9720556221	8021.53451293475	9137.41543618694	4347.41990882921	9839.25270886389	19640.6181050273	3219.66982710815	11904.4432888181	2312.99566911202	1959.54215614692	24887.5058414249	8588.65576937218	3550.66374462506	18037.2049306645	8281.64977722921	3285.49272922537	8527.20623539316	13012.0841233046	10145.3705179727	6538.01573599037	12983.5111349197	4755.68793476329	4800.44067424814	9379.35044542176	6272.13559746607	13454.9595573924	4202.21935554442	7064.84249923274	4207.15918704319	12145.0385497852	4199.98812679192	11481.8885732928	10750.2398964581	9292.86886400061	4072.16145625284	5424.16306129593	4330.09701749294	5379.40330290142	13883.1857114033	8649.96652416381	5035.3077266154	4279.47182539548	11972.8778359534	15463.1544351811	8295.55582791571	8123.60870133897	957.345610182831	3458.74523061218	14896.7254085417	9161.4292721575	6224.83601347886	15458.2034002108	5905.78233103933	3266.73277447593	4280.59871238218	15462.9332712002	3577.61328224555	18905.42580499	6232.54572492011	8603.99860143055	5729.69325365187	1724.35372221742	6251.53614388722	3555.60940800339	3532.03554912411	14369.5875681704	8551.74081818421	37896.2384449084	1456.29915807732	16841.5257193045	25262.4875510007	4204.04831468885	3629.28574569912	25666.6113067888	6381.92526586563	5691.75326353276	5116.53463362583	2691.05849231417	6170.93755083321	32981.5179108705	10863.2083620678	3987.45862585637	4218.73465492442	3917.90128872372	7932.49083589236	5825.22772282565	9542.696898288	23526.3686527927	13641.5670947855	11488.0672044051	15622.5034052514	6062.10068042793	1663.7470595309	1486.11001065605	3092.01826404853	7099.688068559	8388.1177339255	15235.5652380131	2888.08435091476	5629.4859705335	12078.5277690539	10595.303798171	7041.89811299793	2604.74790205955	12848.6656923174	11401.531725264	916.903861146092	3522.88381680005	8222.5361519151	13155.1550681547	19064.4069729796	7224.00177826054	2697.45847236239	4255.06338400238	70197.0465445344	9525.98036789312	610.017281127883	3015.01453471164	7868.94055805467	16183.9196246229	5558.74454979619	9991.97061823182	6780.18101024532	7390.08377551394	23617.3427852384	9989.11903951563	3865.43908182863	15251.3367165295	2336.22720638509	4632.54014093928	3436.00646137616	14440.4195086051	16964.8380115295	6764.35736152645	5312.59210843873	4779.84313555731	5634.21852952152	1737.42457195485	7497.34735260828	11884.9935338292	8641.84228978828	10321.1412815108	9679.35576448478	7534.35206697049	1511.96461034704	16951.2160455657	10971.3221416226	3630.98343765407	3303.72304603809	13473.1711491564	14773.6400365523	6988.39840234043	3832.07593548814	3848.11876145019	29498.4194260283	4036.22793619585	3811.08992401795	5912.10646391167	2479.23108596053	3959.99195824022	10124.7381214919	20626.2011427309	16629.6136866584	7974.16845244468	3683.44818768277	2992.96742044329	7322.82352677494	7029.99326164134	6107.46166358377	7561.3872849099	6823.09061176171	9147.8236210538	7017.78751529223	9004.6278304615	4694.77152445115	7071.02769278425	5602.1027544876	3087.88614349969	2805.38300011499	6206.95745248641	7989.92597503641	5372.13391185159	16664.2659129118	18773.2399195643	22630.519224998	5456.64334323254	7225.33728757352	7936.25537249504	4687.41951251665	4274.07507499967	4791.90261821329	5726.88182775724	10266.5380242546	13130.9883293718	2013.44456152074	8011.81134055941	4672.54906858206	26561.7215348516	6837.15399294438	6917.05043798002	11206.5177631332	4472.6084030812	5731.28941128484	1469.35123098069	11188.4792311555	27559.1741173732	3304.96444095327	5373.70345824908	6610.58585540835	12805.0588049049	6104.20594714362	8375.45895855035	11833.5452046201	9034.568821074	3566.34656463896	7994.52431166297	3819.82450926426	4075.89828582968	30174.122583509	2826.84689901275	9994.33471243701	9165.63627352355	5964.42412250695	1200.76037793077	6974.87032344163	3386.93459804142	6108.43095654514	34892.4440392977	7804.47317576198	6335.34572012352	4602.11288997996	26062.738027627	24639.3236500167	7630.11459030934	13298.9012335279	3236.56560934474	2893.46315124308	4386.85892354926	47602.4137274175	7440.0794603274	18890.929047408	5395.67982092154	4087.973989685	5977.41090223691	4553.23950778465	2467.37628521761	2964.79581382919
ALDH4A1	5018.39157424891	5313.22734733661	8361.04660880759	2011.68993087277	2749.43957380706	3039.28262816875	3927.66108388637	3165.93546038409	2103.35074246463	13931.5661460642	16521.8537818274	2322.69071461148	3327.96964742897	1985.38713010127	2564.55978004251	2480.93232458375	1791.42742500202	2815.71993844945	3268.21713850907	3001.7496447283	9663.84190925968	1940.18704828132	2779.99285828557	2792.26844210556	3475.06698062544	7197.58081970414	2299.77898243586	2322.0085567154	7223.48753501281	2925.45865190336	9800.13447398242	2185.84673257144	2024.91502604818	7531.95595322096	3302.00989955811	1655.47846729794	13002.7560760786	4672.18093619802	2257.95189338764	2328.10735575422	3036.65802036675	3660.0920938587	3561.88547643356	6982.62427527156	3089.19800653021	3765.11708106075	8907.33309515237	2327.28560186324	3190.20579678399	6640.33606786554	2152.65906477955	4631.77940445318	2253.10827556353	4950.48970886012	2281.60850811966	4537.48269163576	1962.96842384904	5661.31274692737	3259.69740279576	1424.19288020849	5457.8087661431	8108.44169363369	1920.222321832	3870.13741016434	1921.57734278278	8848.50233328165	3712.66453999313	3648.39925736707	3674.78340140423	5659.18772940308	2635.00598005958	3683.05608238755	5197.38072696762	7340.68744331783	2150.16629885559	3865.54502101033	1649.42313189124	11077.2312560898	3341.20217017815	2273.8050166189	4114.5630708999	2474.12687545945	5931.12733609077	1774.68908201465	2780.58467331277	5801.89048485808	3480.22450731009	5760.68884943444	4175.82645284785	4731.58172962642	3857.73699559832	3124.16434031291	3492.76274081103	14335.1824811565	634.871068130493	6449.26631640938	3078.75004863663	4044.58936588515	4267.6227361087	3398.78345268961	6217.93424299928	2734.55133468749	4240.05842874615	2618.4085992198	2862.38809566319	4814.86437859844	3717.63672550057	5517.4985635803	3756.06049534493	2162.49956945599	3306.10408562131	4950.50221811018	5339.0089746536	2666.56922717744	3634.76848418883	3370.98399128022	3764.48486815501	4593.01842703799	2062.90365750319	5070.30420942202	2912.00175883003	4330.02043957705	3498.4707400358	5489.59016194759	4005.74933518833	2976.89213034717	1520.5935172107	37688.1361944778	4366.04665092906	2182.05527134736	3513.82072143806	2017.34208492279	3185.37719132888	10554.2993197288	1276.13905854499	4486.49606403628	9840.43457767424	811.600793774603	4968.06051037178	3179.52762923395	3088.73690391651	4406.41457576776	1083.76166246687	16628.3780174563	4745.04229082094	1746.68390038734	4372.91512030836	3445.05220588982	2634.01400704417	3671.39147615578	7291.75225700344	10755.4168421117	3057.7378935382	1811.85894623901	1131.05574989186	3098.49719595485	6052.15384149922	6991.86961223754	5496.42227046971	3237.26492244635	16347.1422470846	2334.02715416614	1499.55186796504	6433.8435085956	3427.41430617497	2134.12493968091	12244.700194301	2736.39034639344	1261.56587870687	5211.62343333077	9313.09182161658	9687.04434171045	9066.99535297992	2317.90485094866	591.041175354072	3628.7866441295	5824.52225913071	957.416816816669	2934.8598472665	27520.972492819	1708.01158760107	712.990784666434	1927.95398490619	9610.40601209723	3726.92954327643	6186.74878923767	2500.31910777124	2629.25797928799	9949.73084896643	1710.08678900582	8186.63994768626	3056.18789977817	1190.65465122544	2394.67728339321	7961.81996974094	3706.38730370561	6108.75696978394	4943.90139744582	4921.9410870108	4005.48723519126	848.499988610565	2858.78442833552	5667.68438005023	5003.1785720426	2569.91093141125	3415.53421759888	6599.10107218394	3075.45458560225	1434.82873726864	4830.33599514761	3214.53095940787	1632.38634271226	9926.86068494931	5557.85827165252	2509.17561199853	3238.30606200822	10233.6973798425	7787.35522783107	4454.37569858926	6313.82791085139	1136.07305398484	658.874462078243	12868.1240708127	4067.56923493095	3080.626856707	7885.1199039309	6069.24960354509	2756.04474520581	3122.9220100351	7274.76954210482	1461.2890167069	5169.06178075917	5536.93764641249	7250.22388327991	2995.01300664192	7247.71476607097	2855.79432946104	3583.09115219455	4310.60493288037	1452.25131209013	2173.24924816784	1822.64028035052	5364.54875139981	16818.0295446881	4798.0257224655	2904.58311212416	2777.49041147849	2162.99956448299	2725.40896006566	3889.67903200927	3040.32688527562	29300.5424758714	4078.13701068509	2079.0019992011	6657.71071404624	6811.17259220102	790.979185451288	6189.07407380764	886.774718573219	5106.99676617576	3633.99799985342	5733.62140478733	1865.71128002882	2574.0133672472	3939.39600410942	5423.95996023912	2554.87349974005	9293.05674431879	2141.97761887496	12140.5882768532	3386.53161312394	2005.96042748637	2376.37149705258	6108.88022759532	4279.99295650489	2262.16324954882	4519.58042240946	5711.4368874289	3261.35971755489	2758.65646862538	7652.92120427869	3608.60276753353	5584.49314314467	2325.89415542755	2161.15260051948	2719.67742273937	2403.12658649953	2457.83965660452	13138.2790606804	1878.15956407025	2011.22786830273	8662.65104928119	3737.08605511198	3018.44495377883	5568.75747166154	2346.28236427163	1868.39818244498	2128.94214663184	4744.51308661801	4964.67247785249	4063.46747189146	2863.61659518215	6968.36476740936	3974.67788215019	2066.28591382506	788.079853250507	16180.5651494811	2877.66872642911	2321.09220592519	7162.96707888541	4675.08525481685	5226.27538423328	5676.39344836932	2008.9942647844	3008.07383216168	10995.8371883864	7238.10683731078	2223.97203236454	2271.83378142949	2029.29278842057	4000.30240219802	2108.45083612108	3723.99980025678	9519.22119315717	1313.03759238835	3033.34006343443	6901.54778200135	8193.78009718687	6096.29638987057	1142.17170121974	5721.98234197906	2130.86030195253	8707.47572314374	7110.89200336828	2748.11722453979	1646.48469406458	3351.79116129018	2872.15472114142	4944.73321151916	6935.69013802769	2620.67153940662	2592.18924187095	1971.90147798365	4254.96241760701	5853.16542712594	1480.91983355696	5217.62745455876	4522.3101713979	2320.83529814863	7943.7578457581	4484.23332086367	4756.68263880671	5093.99068941117	2134.9635645534	2920.33635872462	2035.20588228903	3895.6842380216	6782.56818291053	3106.57555033606	5165.58035485448	4278.30829092719	3205.26218220441	2435.40730935204	2844.13539393331	2220.77576518438	6897.47263723157	14484.4849241165	1602.71460223108	8755.99751767697	3060.80054549895	2677.61626777935	5442.59443514618	2374.0697888938	2861.35290910092	2090.47551472579
ALDH5A1	6233.40762945521	4401.79500660492	1795.88834884828	1624.77820030376	5643.34104946301	1327.96740708876	3219.18449114557	3130.05331225315	1616.37905225173	3321.0019268518	18221.7308917762	4667.74612872832	564.421582360218	3829.98318945979	1430.18298274489	5035.32671284095	1294.83885776211	3841.04072402487	2890.7755222655	2829.48409849159	7289.47913044249	1625.43375511534	1343.46180378034	3081.22240270064	792.482542572177	7605.86470349391	2161.7911620315	1114.07221608674	1282.22554841404	7933.28819736307	12591.725233825	3359.751803112	1571.57125839867	10262.073737018	530.845176948985	1662.2635867436	4518.17064361256	2787.9345833006	3197.46902657766	4073.87727818872	2841.6643748895	1193.67193693131	4619.57691806278	3165.13022782008	4716.01909546736	2141.98696063434	8840.42090428112	1462.61265655777	3018.50414570979	1287.47113030993	2495.63692384816	3560.0836113095	2979.42516197833	7990.2855390213	2820.88158494131	1603.21257049353	1382.92143295897	5858.58227187104	3291.44356120367	1512.94480871288	2662.55321483245	3427.37124346328	1279.00732561755	7242.97605891839	669.482875973938	6388.14728727523	2319.88945296334	3833.27875087312	2734.81550783373	6776.71846763701	1699.01799854993	3641.19135342977	5773.52276286995	5867.658184192	4874.21118438001	5368.71543578214	1175.45724109868	3250.01161701246	994.993655589871	1002.52628294211	3239.96854481537	2346.29546199857	4385.18485483535	1801.98150869583	4312.15511488753	691.141577054689	3719.99132839146	2462.23878812776	3005.35567258841	4574.95058267233	1683.60266457783	3592.20718049987	1965.98710621154	3072.06097967685	1008.33823372738	6350.99687370042	3562.7924944118	6655.43877711088	933.46061622964	2068.86588314794	5331.03617916748	629.649147255807	4627.60671539583	3705.85558090827	5998.8936198383	3172.98912297111	3400.34767428983	5781.92520045765	2186.35521997987	1920.64762926207	3006.90735871187	3024.7701838601	2241.30996885735	2402.27007645165	3881.98292516255	3004.59172158762	4830.52341552722	4780.39788538413	1529.54564411952	1881.21566607621	2900.97502081597	1670.6873029702	3676.77797231812	3806.39520609039	4267.34945981865	4398.59100131245	831.1236647453	4121.53389623305	2948.57041955955	959.567406601094	3271.19453986488	3894.59864452714	3142.49079367786	2665.22470613726	1311.45932216673	3494.25806228639	9000.66042171521	1823.25560829732	7758.3295579167	1660.91916404756	572.927403180637	6850.66544809091	2104.70036194656	4453.93517310676	865.480403985932	1124.88230336092	7507.05503662625	2359.37863151037	1911.30256035688	2114.44049436208	10889.7207964643	7651.97283109216	2620.14283248942	2163.36194772981	351.895934681558	2704.98940337277	12508.4327182548	1738.49934979841	3408.7922104868	2989.67450591238	4252.41488573176	1707.63230384479	1493.04599029885	1683.10474138299	7259.45911218074	2435.76049788457	2116.16036390926	5111.69713463551	1395.96915058729	917.816125811739	3484.14546061754	3851.02705824898	6786.49686895671	2081.59537237471	3942.06935817301	4036.29650964415	4521.15787396939	804.575533085745	1466.14241794487	7269.7465122511	1974.00710531665	3171.89018122744	2148.17837624782	6388.20849080827	1561.3013912886	4035.1922224707	1703.61038426267	3377.4853078316	3760.67008580221	2106.50867893164	2262.47631804792	3559.57046221872	1620.31758296775	4670.47783749285	1613.12554170883	4222.87007340984	3878.30955574557	4463.02159002606	5125.0162421336	2907.01208873198	1568.59266568456	1603.12320649461	2227.92170933379	1802.18403891319	4761.17564537753	12729.4842241302	4941.56382186286	6653.48575238761	2099.32126022189	1068.81344400844	1527.61062542491	857.179979680705	392.714850575739	7484.85858956063	2561.39554630216	8522.20088987304	2406.91036973755	5704.17890711929	10658.4523263998	632.650799651026	661.019955885027	1775.72666247461	3557.66650381215	5306.64237686852	6308.91453384252	831.447263959614	2923.42808030511	1738.40003634604	1499.02133451596	9495.61906656414	1387.15217050316	2899.40956456509	1233.7554590036	4507.33743692704	2653.42954020905	5194.52365114712	2167.10271285504	3043.97759474311	1692.70006478537	4892.85470843478	2155.47384986447	970.261091344201	10011.9745224625	1599.35686185159	2873.20970117953	5010.19011677886	2021.98927549309	1015.70457396414	2693.43690503414	6605.79929604327	977.710370057235	2125.21715753753	1173.12606915972	7243.05364182968	1073.45020425918	10055.7452513055	4151.40341133494	4405.34472294383	4010.08928811925	1473.18147404974	6226.53291831496	1018.12172631639	842.240444033767	8091.92572834278	5450.41157036212	1382.96758398983	1501.16469504766	18438.6980031602	2834.37244293343	3532.21232104654	1104.40375159321	4524.42595725292	2931.7302774861	8807.32679533591	2490.58718069279	974.897913445019	2202.76388428937	4597.2701945109	2636.04014165951	2226.71191400235	1325.16321348962	3866.97791430196	4026.42248610043	2799.8734477915	1390.38272257191	3087.51796226753	5037.19946277962	2139.31188115919	2677.45497809896	3780.21277942472	2307.11922467458	1234.89389005722	2612.92327034045	2257.7335156935	2717.53679209467	2367.43572878102	6085.63435887696	1973.61947917877	1696.93913039085	12008.5666888511	1396.42013064782	2037.25145336096	2563.48269705826	549.964751046521	512.246258465372	5270.2433131253	4302.36256814595	2430.40428946768	2536.62126026308	2608.03494727652	6647.75532291845	13010.9469347889	3765.13910474811	3122.14095044185	8380.97349310923	8349.02691291295	2787.30608608237	2662.93859173323	1555.86544664643	2972.46859878882	460.853237907962	386.729886239273	3702.58988687277	7136.25941153345	1142.83046155945	3295.46137193844	12968.4671442187	4723.70935296404	3444.52216094258	1773.23895304671	4190.26579704556	1700.43743056248	11246.9979227881	1639.57211638337	4213.16862906811	402.521900123688	5659.27648350804	1338.60358333018	4095.20413652714	3932.61337930656	667.703292724952	504.855022945418	3182.77163873245	4100.63115878202	4065.65313933783	7008.35599624548	3031.04048721866	6761.93458611521	1342.66538920941	1015.73382807312	4319.91809658452	6986.48203321996	5794.58423464237	665.301193165479	3339.3663149846	3117.80597456567	4173.62002314743	5049.18157647826	5129.07949196396	3637.60643132137	2197.82628338089	7320.87046797347	3137.06285720601	1660.45342898081	619.750068977642	2730.81457988563	9781.82903470558	1471.47492701692	4262.31512591887	1137.54405378784	2477.41213781596	2692.85599151869	2453.75423876871	3580.73203909687	2437.35595528831
ALDH6A1	13071.1255208334	10710.7823514782	33325.2009147308	4441.7581171188	15757.8696956602	8943.53337721846	9582.37429996867	8182.35577529646	4949.45497888217	17390.1439302937	33386.5849522017	8064.82817000305	12263.9206976612	5477.59905296001	5700.69083442633	15643.4912619474	5862.80879143047	6468.84241443222	6641.09685205385	20117.0931951249	54463.7027331322	4774.04666391635	6789.09790713047	10174.8967389877	6398.58929820898	11779.3117753398	7448.8120551708	6978.58162480177	6872.68514844338	9539.51831608479	27247.3811425904	5989.62079390338	8791.31160204697	23835.8532179503	11849.3791692411	11813.0524740654	5034.34353921608	15658.2791992655	18718.530423013	11733.6512218853	6026.6766764448	10327.9104475462	11899.1130712121	11156.9212694917	9155.47710010028	20209.2596767799	12099.0885743786	3344.2468173955	11437.4118687867	16995.8828888697	9873.28113894883	17068.6084080641	6578.93321770866	30652.2839036835	18809.021815526	10103.4159808749	7393.43347486814	8990.47931141552	8126.82466183759	4267.50152295145	6404.0220181916	16467.6617257265	12414.2204206232	8840.32421572177	5460.45953199323	45524.7990397419	20210.2892987779	5801.55233665576	9303.27221286971	9127.90221020877	8103.57185311915	15296.4881921366	20812.1090706566	13366.8801592786	14107.5559691555	14749.2784843515	7350.99463194153	17720.1529288284	4366.20509307369	4406.02496068448	8254.62016455092	14653.8961201758	9473.36366603672	15744.5718057204	15643.8347774525	7506.89662996835	5279.70995914053	5436.24528465451	11885.2728964461	6722.31509710225	12858.3210992817	11387.7748386633	11535.1548665801	23695.0382805966	2267.97897843089	7801.06215696239	43164.5687016784	6161.75475939798	6190.4464882632	17336.1355644889	40675.954133905	8037.27958339489	7820.46161895298	6316.72938966595	18744.7437009303	13955.8186826216	8913.96928294643	8518.5554472416	6630.98070869868	11805.0608104477	16809.5776116665	6459.69813989712	24352.9857901569	9186.00490693267	15288.3286759469	8863.91674672416	10014.7752121176	8648.60792827071	5373.9621795864	16083.150407857	41929.2797371279	4785.37295626527	10090.9442060671	24445.0875645766	13291.6865214865	12986.5001055243	4664.88225900787	96527.1359355286	3284.02854713196	17584.171634325	12815.1740537086	2531.22484935081	11399.6200210916	6553.99825021558	8474.46661842147	12684.2434553405	70228.4482462978	8587.90815979124	24893.9915480518	3360.21062766067	3393.03582815703	24073.4710439075	9293.63552649549	22902.1108172443	12948.1508016949	2049.25237242615	24721.0423192599	6105.42983745905	12199.9903211088	8336.64249176089	38722.0564490347	24737.6822661126	18613.949176379	11837.9680916355	5437.2812733098	8037.89176350125	11683.66672205	9676.17797232299	8907.76049213396	11084.6401091301	24591.4801588242	7954.50120699436	3927.03937541788	15900.7903132313	22216.8853184074	7001.94610905432	28702.9411065556	7224.56371971489	6270.02401223863	6198.18350395636	8837.43074623234	26733.0894271767	15772.7702843584	12864.8708432677	19335.522803066	12828.8982197664	3708.33140183022	9738.61000125579	11280.0652330616	16021.3139657488	15632.9776943868	7574.07131119579	4856.64192057577	12311.2765238024	7691.41623126987	29091.0709492491	9615.17103171418	17803.6792437315	5611.78211750346	3491.81631329237	6020.83307847233	25662.4261961818	7917.55482719705	41112.969353119	22733.8336723548	5138.59043361225	35662.4439220988	8923.54743024333	13456.2977461109	7246.52518793016	2742.02109113279	9540.49412777266	12426.6214678089	26859.5010506829	9878.47748130297	9294.91755159409	14547.952766227	18631.8244944762	4177.52849251139	10988.4316828899	7315.92998426451	12843.4231397806	17257.1134998324	11490.3518285247	6254.87983346083	14586.0654541006	17100.1411488072	28580.7985837014	13235.7915246131	14969.1830356701	6456.56238530671	7238.81838707911	7464.78312079622	19307.6662388333	26132.6869598752	37731.8229209741	16588.8937183412	2601.3301488406	6352.9826348849	7976.21815025957	7179.0988784118	10799.9319588152	3317.75566889945	22514.3460397983	12315.7078829187	14385.8507825867	13944.4921411464	6513.77988230358	7582.2402384749	16704.0939445529	12647.0181460827	5509.79522685205	29207.2093034246	17694.0075425705	7541.59557973187	15259.9103317282	9009.17572617701	5374.91800060867	26366.4518689572	6272.41290866664	7513.13938750347	26666.6978240063	12488.5343545479	6179.54436490958	12080.5119708299	26739.6008791068	7899.23291553436	8392.30147391436	6726.52305871116	15883.2459161389	35256.385419548	8815.5309742523	2795.15573800798	4906.14784555743	28241.5416870077	10427.6874255353	11833.6991247353	18780.9985830485	8678.01653654864	9427.36327493712	14149.3375267078	38149.2996793719	5184.00447286719	20679.0824637949	9104.06717499905	7089.5313801883	6632.59055662823	34170.3392978036	7146.49645017495	9211.85241634921	15873.1193717609	7210.88115987102	14414.042189801	7437.96710798917	5960.26827273997	9617.76494804315	5479.05683164853	11228.3820941565	11291.8447382563	11585.8533681037	9305.76508493867	54351.004520327	6888.85192639748	8548.31944472315	15372.39312884	14807.3787554257	15985.9130478796	6024.66852969263	10726.5628320759	21428.5253789746	8766.84759552543	6232.02865998151	9278.61753941193	6041.01039094979	7249.8637603258	10283.4302425796	19918.4972067106	4057.40879129869	9355.07947268378	10735.788526433	16817.5511481359	40808.8363498822	10038.5124838132	31793.2295637779	4907.98332634356	21222.7494619131	13077.1096538192	15303.608513471	8844.65361041941	5097.68689533095	8159.39449269391	3936.60924211496	14135.7112287753	14154.030892414	8448.74874049305	6395.26955230464	27540.553856978	20270.3228304174	14828.0848239852	5457.46838640842	23736.2589856769	7848.1691810306	26018.550172358	7243.37249198193	11264.7536479996	7698.34476406033	7988.32914943873	8884.59842661243	12367.7471735253	7187.52449734032	22124.2810353125	8555.868257065	2599.66425893044	10431.8053720121	33259.7081205022	18161.8060334805	15679.644439164	7120.4354315029	3808.44534307866	6591.60290685849	50495.8061905163	8307.20924558005	8908.85009887405	6035.57872767289	19638.4487255988	11541.8330916592	12462.5230523101	20057.5205200603	9447.45342532654	7455.54939678367	11462.2587815344	59948.9171073377	14029.65298612	5274.34765325218	3837.27111188603	8515.95032431238	104727.399704645	4304.65515454995	6930.01688795093	8464.88226133833	18914.5259760263	8099.02852492757	10170.6887689918	6156.53270190811	9421.68545490589
ALDH7A1	44498.7255797345	31236.2446818985	263904.494985126	8349.18870126162	40258.1766641365	18844.5646854129	33543.402069118	14182.5811478588	19351.8168250134	25483.2276652872	43610.0610161199	22466.2540568305	34895.1375500835	16911.4248662227	17019.4592387807	46864.0213127906	17703.7153872854	31014.3742808541	26893.3690161871	23417.6531144785	40446.9883048119	20637.1352802465	22875.9927454314	26361.6745920975	20134.4689105956	21817.3054555859	38425.7516271711	35614.5607038732	21781.7296210403	1657.0478755636	57566.4807868842	25510.4264925107	25870.1267957612	43047.4053396916	35025.1934430561	16524.4774422002	17998.4269140287	34811.0907336019	28989.6014323481	29461.2727145709	24022.7351118208	42233.6705670616	17938.0670812179	21360.850920022	6450.09457146424	37662.7534324249	24453.7092891034	33925.4583717948	29277.5416487032	33987.8242935906	32175.019407038	35645.4590084643	23322.0792943525	23369.1639035146	23843.5392323461	22466.2289945907	13709.2241154029	41492.8277480316	26154.4787638592	24668.3961289775	79698.911395843	13914.4342984802	34079.3030424929	27428.1586549139	36957.8547989289	35909.6851645428	27005.1772707212	35353.1706931248	20734.7017803686	6407.35192789872	31082.3662561204	18628.0546352628	32146.2626545784	149611.697256119	40653.9073105337	37897.695863009	12253.3565434434	18730.5993788826	13607.7333673727	11401.6088904017	108711.93769888	31613.46535187	3431.74204546206	5439.86000644298	49416.3229079655	51589.7665108107	76354.6501576192	34399.4137606612	42578.3248433943	35310.5188141866	35999.1994243177	29717.4642639291	39213.7338453359	69126.811893186	13321.988369768	34594.3160603611	12192.6951926415	29935.8440854691	15700.2748868902	16201.5013963185	4363.61292042785	9623.83170271162	18038.0491734382	23320.1815261957	9516.39790910228	9208.49847299349	27960.3607436669	39443.614973474	17988.5266216341	21307.5869376374	27144.0693039144	41430.488822879	35474.5689124438	13396.4346295009	32001.5875887568	17907.0364957943	31150.6207042658	27287.7187313959	31853.4805030027	28268.2271650183	41012.570048591	35393.1438523293	30703.6041924745	8127.24234003978	22571.9071263182	18594.188917269	16695.2352071729	71436.8278293317	26483.6509047652	30022.1858160778	35510.2131125471	18540.1705929472	17709.5776009747	12441.3428811428	25781.6753927769	20514.0410940587	16460.3130849422	1695.6314447707	19395.8219957057	7373.50114233033	18853.8787125411	11418.4266644306	2970.34729780964	37859.386128603	15302.3382510977	14056.7553093307	27280.7067213966	3490.03889204353	3453.13777218755	26034.4335739612	23637.6025733164	7137.69955886222	3062.84235591024	17481.5004610515	8151.3976413567	12558.2315613318	62541.5593795292	15424.6785070899	17308.7953320115	14727.8235608843	75544.410694502	47784.1123393149	27432.0591396781	16996.5451016121	7851.41081105898	102807.756251751	29817.9901720857	11620.5328079652	7241.54641110966	30545.1223377597	54552.9570197784	93868.0388964374	14578.0991587865	52463.534955465	3324.61461166151	22190.5375871895	51079.9177059056	8910.85798689138	32752.2143631095	17284.7162316352	32634.3478140586	4963.14412426323	32412.5652422569	60664.7425201707	3744.54937655941	116841.853228911	37036.5566667384	3562.96549092076	53211.5515019166	5308.10575235209	30218.1328238322	45938.6677618131	54080.2759538931	76826.3396382989	27580.0678460486	18553.1019888143	45702.2444645128	47174.6658384648	12322.0673291899	3281.32641094869	25433.7293252642	14900.7209121222	56532.4522671378	29355.7999918731	91870.2838039995	5368.27699193958	25079.8112159648	57702.4770369444	61891.9174677049	114258.771528484	2142.96919794172	54446.0361048369	4718.62039417955	92498.0542893281	33060.8317038297	28432.3041318318	124311.362084949	34039.6271867652	88782.0498398054	10625.2120387801	2383.10968415914	3097.6752217303	62309.2534624707	49607.5575529642	36261.8911392492	52840.9136794779	5278.31821720227	21155.5641214402	42376.9272593713	31266.2678237319	32750.2749501861	6733.92948314552	32316.4459475941	51096.2714020588	8371.5267986601	19544.1341824669	136060.275000313	6234.22019988816	9151.61343306121	30110.8034722412	51661.195111789	75047.6321068855	59793.5143450266	164380.985665757	3922.48200556032	3592.54180965342	38770.635573889	21671.6952739594	3076.96590855378	69165.8630087785	26537.3814025497	19860.3239621316	36257.0367175026	9069.20011454906	55460.9874808349	165333.797403414	6738.92369540838	55993.1849684002	5850.23311673145	41837.1628157075	25445.3849742442	29350.6818388725	20754.9667202186	9567.72671701729	42881.4134584773	14640.4590069816	32432.8898758949	46507.3753586183	158139.560763847	30580.7370502345	20122.8171755651	57366.9580186138	6639.41955819913	52352.7993990966	7326.85773940926	12147.9091870122	22076.5482438308	21255.7095405818	24940.646692005	27017.3921947791	28117.1042143511	29257.26360097	21349.0477075158	21657.2883544301	13493.5985769239	70276.3381032383	3632.52093772249	71566.8150527122	42576.4368796368	42139.7469081893	42671.9789593137	4861.91441739217	26892.5585373539	23612.0401643022	52722.5713397023	34623.366762901	13190.2421721556	25984.9632500854	49611.2587019353	48663.4977202306	23432.4534811389	9968.20828388559	9568.827209273	72696.6568073589	61055.250261345	5887.50885924107	2602.08674295833	42025.1350585091	62264.8755463181	52970.0292774514	81116.8019322746	5184.99685343472	15858.1970405989	8564.02919267523	18356.0704569729	19982.0003991307	10371.7834356675	10398.9539956553	21875.6393097117	9084.11591945458	8578.2997692373	11087.6473538126	12695.6193651023	13541.0187067403	10551.855058687	12132.5834112873	28535.365035281	15327.3995079276	9712.45368266345	8829.8909069351	85822.8623631721	15616.9269266673	59181.5720109248	22984.4480028101	5819.91915844565	19649.9950293132	33978.8869419025	22551.3695982413	38120.5915097549	51973.9612112801	33927.9442784241	51730.8902205309	37492.4828843065	55125.300656739	1962.10829151959	49771.0912376458	105553.073901169	3278.75047961035	25717.3002895979	50931.8432666267	56438.6710950645	2374.28454694932	25986.9967955518	52125.1459695199	21191.1887297152	27855.940347749	68465.4443065983	73979.216367069	21869.6483876216	6551.61514888118	21327.284982651	35145.2951797138	28092.4354971606	26521.2544939067	14271.7843951295	66804.1074740237	120493.180154823	122270.123240808	4572.19239813603	3264.52399338092	3709.55154162048	105502.957409466	4566.62749906877	151850.106859071	20192.5235030846
ALDOA	288669.837411531	399223.53168217	471709.700926106	409550.675575412	264519.948912831	370016.749384289	400515.318068148	375662.706428249	843277.505452479	247658.849103017	375794.700658034	269316.330266622	627086.80837913	540019.038547386	312719.699399742	535504.7601049	275628.206099764	342207.094819205	377432.231300212	443063.996487361	510529.331729963	438452.565312585	476101.304805667	274820.508778815	342895.666305889	316246.715199224	398561.126693914	417391.386424056	452181.845466458	530766.640390586	419509.953410441	495932.396224792	265181.891443159	210587.351445704	485216.78926994	429660.983627919	140353.736406503	369627.1297092	379615.772660074	539710.495743743	303348.582701114	468559.781453912	1247771.03801374	170868.856906925	281907.11120601	234504.696079902	359362.799278725	487800.933989787	675160.19995112	241855.258661234	478289.019621505	297560.216703311	440121.41504997	741571.536668201	217276.143133316	538899.161607805	474415.669676297	215541.718337268	463361.883166527	499692.190479733	298565.35571895	303959.944540937	762940.087050376	185488.532888252	524413.298425983	437179.518450684	277570.889300789	384072.538519563	509175.225033779	380279.048468438	238923.315563171	313969.4679952	269705.37449621	230570.018422377	184544.337473406	200094.636440482	416281.498811763	1091675.48915842	657731.995134684	675946.643677664	188229.386561931	526007.715529819	352895.753748349	263586.889037918	494047.672401502	288517.554217857	508458.870147466	504316.385252807	283101.085136804	286669.132921884	234419.417093118	297905.337212909	525118.954231832	526475.89354454	808740.369442421	459336.831974207	219039.547426868	188711.104852908	496265.124298869	306025.588594663	313539.395162034	498064.39145307	290485.14152219	178891.330278212	1168681.64124653	644875.154963256	281451.565562209	228810.350641338	188622.418617433	788656.008475375	396097.576124763	458582.350024204	379831.18546829	284925.228745267	438837.140115676	259113.810037647	648336.915919354	239649.074255621	324531.579526327	496437.028464519	373553.359336225	312339.150552242	463074.967387473	374495.764183376	219456.099842159	239443.201014829	394451.287851282	1117295.17371305	453690.160367538	195580.355581013	221016.284411445	545568.281547479	557037.572195568	399334.12720503	518260.618584646	324408.938479458	123437.208177927	460957.344357269	929535.82635567	407924.014421563	653271.097491097	178600.206429837	397967.211132838	1399740.4877915	294697.30576548	115251.175932501	336949.753607888	373723.468032204	352655.800605265	715014.535590183	251907.621357902	209131.732920604	1092480.38421236	575483.981146945	241620.578376616	326965.942756765	177741.571148386	448813.476446344	407846.41220499	432704.365816351	228585.576010849	477946.312782265	411066.69796139	253304.002035546	570836.335941094	555437.611033533	298173.009395837	383775.810484717	673125.014557233	513957.786906956	687814.002473484	173911.757487258	414925.815640128	282438.639184654	654892.21031257	187293.323309484	470360.502850231	743630.241946787	387194.822547222	385860.448138217	235507.745408809	459403.278184828	734124.05715756	199281.979358041	942731.850518374	146928.745546246	730485.981457792	518754.611294931	422918.743268931	377012.119364407	978685.815472159	707618.207903127	278660.517498303	185981.287361695	154146.471856894	442342.778613269	381537.140154465	505207.345992573	190671.178793384	674438.956578059	937303.630546323	405738.503559435	184269.991931726	249722.283008136	422705.783167466	609589.634285913	823426.06039449	341590.331381301	336684.211961511	342507.901520872	551015.678994239	242363.319558037	398467.967224794	320014.077462219	470133.299742532	246545.542748575	197926.076030438	469243.220344123	205789.485363864	748118.770971157	663470.821286492	749122.532126077	337413.399732428	639002.690832884	636857.380230265	199574.488919205	1053013.85949762	286277.172701966	149062.866395508	305382.876836098	619608.429227262	418018.554654742	247117.173204912	186061.230229321	658702.116659373	594261.540921439	692038.211556159	386976.785039215	287057.782784163	391438.809173985	427480.250954611	368937.111059474	138311.509046329	190132.66618475	900155.07466183	687650.589578068	368609.166598831	796030.547343212	481354.747016263	283099.446065599	444178.471810585	608128.714304802	296948.731725373	626730.57250389	400611.834813734	180991.544575172	474480.792433381	270375.137984117	518350.218512143	280639.556087267	265039.294975121	262644.645152019	513065.87448929	685441.523946325	299822.121521224	1010118.60518251	345752.277833994	234788.199160976	427780.241690298	270914.20907054	659876.671700876	140259.984224317	443504.909263722	307669.977627477	381659.60206984	834014.502646356	478211.813754258	357559.36023344	264313.031412652	447462.971897993	505191.151686917	349675.013562913	190638.363330009	570313.692688483	685893.541408166	370466.302359202	494445.589596673	269315.22985204	309658.671489123	448816.782110082	607811.878944526	463811.280502153	493640.879032945	324205.62623177	253532.428138531	273193.7485154	733852.950424243	409376.523585543	335130.82278309	489719.373524356	270095.156875634	587161.905624996	433645.479648161	1130870.22198051	511887.353456933	453254.961065306	627915.131524208	358731.615550522	279718.47672148	351442.37968762	264005.27377106	188646.51792705	175533.874426226	475935.995437314	240585.325121777	322466.540110203	710871.991713927	378140.640547304	366012.351234481	669440.320526644	332073.830097642	1143429.79069717	203256.962312485	664973.18760562	538097.369235692	551468.993001729	493447.83263814	141232.699126327	337202.181770562	134716.39810277	280228.438158059	709217.5744579	170482.123797411	229358.27684607	567981.236649525	454420.527185511	356338.33784306	550717.765382337	512072.277140079	251059.613768767	409677.380869331	349970.367188415	472006.135854842	199812.53501977	755019.822555502	595869.362411948	220445.711864708	601134.229167607	452798.024019142	815926.636552264	310253.217256249	704556.414909027	185010.923632972	172285.709567373	588886.283739616	468393.537491281	340723.007829061	342044.86484559	315161.039421126	195596.895328925	290976.707483874	286378.435168147	643719.570731855	839127.753216465	326754.949576702	485978.706110117	183745.834167846	447848.157524418	413140.596478733	512229.186540759	700115.359633939	217869.414316424	554950.837708171	376930.560850242	648065.516686106
ALDOC	28004.1181200446	268688.560988577	156253.315478569	91796.4653667955	32938.3613645324	190244.489913133	37636.200667842	30364.3607501638	116199.285848912	125646.318668556	75093.0161482913	31692.9997820906	48789.4695137214	110878.704174214	194281.552785374	106468.68792551	42378.8288108494	63605.2432099018	88097.516667081	58288.3672681588	82106.9832808503	117095.773378164	76600.7584203658	55350.6015761316	55633.2195023043	122564.200156625	131000.844684034	38700.3422431061	81779.5932315373	43293.9323813269	51471.9520446204	79090.6261987353	129385.371782933	71601.260188549	146328.653712243	100391.439820927	22258.3399186703	128504.127780476	89662.8657255635	172131.951430828	43956.8863252575	38117.9826411954	289255.912303814	53860.148104866	98168.8691890669	40096.0282232673	124571.565788098	107012.346929041	97448.1416925092	54319.23613001	82119.2013719018	101109.572067071	45750.9657383092	154257.154336078	64092.1026804751	316428.106155724	122141.158091126	29106.1241598127	52280.3245403856	36523.1702184461	26887.1902050901	201301.23030406	69956.2685333971	83213.8154109519	120656.580593153	120597.497999839	90107.8563085489	79485.4443888564	47834.9697432887	54538.3864448754	52007.9856311038	64125.3811990264	115165.540482015	47279.7043011008	61961.7717278044	60219.0751993445	225267.611693611	47654.309119142	71370.2529594053	61548.9735430278	35328.7011905926	209861.893036129	264760.133264612	69286.4060318429	62853.7013767357	65483.316544237	38594.8748430703	71322.0690196516	43052.4491910613	18785.0505336021	89415.8923381164	84878.7062853246	128397.85508231	82395.7813565983	100334.048796508	168795.904706995	59819.2904096393	70404.6282451756	57187.6648480243	122700.140517099	166480.751004913	169084.557233155	108519.364341484	15165.9723416567	178704.043236293	21041.2221789317	21783.9417579098	97258.0466891882	37610.8575972599	27583.6427959213	120527.771302069	161572.321137222	57587.6270724654	230220.754719499	77921.0509587274	71372.5833651745	37790.8141317554	55635.1160566634	60124.3460358225	111177.355067178	84637.3026549491	40520.6268195528	123491.659083098	158579.513198309	72783.9070323607	129983.464118427	62737.6285452302	38847.2910157217	28627.4664592653	105444.372546021	113629.182775704	31632.46528274	321726.782691967	74702.044908531	52779.1419699463	37207.8491767294	45701.481963859	168384.519680595	622164.42384402	31020.4367099285	84025.9605298463	76190.6442869299	140581.31170591	306081.086951399	31364.5311536331	26238.3135917209	27735.3897111209	50111.5407788556	39287.6069389264	280945.424001833	123489.442117509	37085.2506682203	752298.337459195	103703.903693266	45633.2101674229	55172.9522062357	49908.4171816132	113700.294599735	36990.0178582371	84355.7253473718	53531.667647644	48085.8191927202	18538.2556751415	23598.6118349966	442753.251554778	34863.9101370455	75761.904463053	92661.4396342792	1436826.44375598	46487.1569630265	26026.2961987955	46038.0681698294	421558.223318919	142852.590859531	329550.806713547	18603.7956362328	26739.5111436685	308023.464687799	55954.0677533079	135344.738305684	71086.0221124677	68189.3695066172	99569.5596012656	22368.4305752526	327053.783009494	50636.8105454833	90939.1393263207	108122.293200028	74224.0450981122	310657.073073071	199605.689041183	27846.1137554447	27672.7276387543	43128.8395016685	57991.2798061595	96189.0118371716	121210.291868339	79489.5545904531	31348.8307596307	508043.455106457	259271.369365942	35249.4106426093	27886.6938771639	29102.9467433932	112411.472446691	269266.714590001	183821.388411718	62064.7070160431	26463.6121738031	24977.6023597621	178372.956535345	36340.694652951	205185.801453239	70840.9714948542	64077.0041177475	31102.056952352	44764.704287741	147661.944527469	22745.8917586243	157069.632827213	190926.593034575	588209.148233919	28330.6731430114	153333.469400395	46185.4730512031	63966.284186644	352090.677796788	27828.2568764078	27109.5488114981	94360.8554012236	94758.4760699501	142425.828855986	102844.50848694	25711.2009157203	304474.856591424	42040.005439662	40098.1079166712	86298.100634928	183100.140996732	82484.7000846908	75643.8449574311	138000.841127578	28833.9076622919	84979.5696700584	106533.457215989	354380.612642515	30869.6630052353	131004.864325258	123449.714876312	23885.6303192741	35204.210703344	109376.556257454	73926.8272029852	43059.4262705204	120131.604596963	47362.2938082292	160883.77709985	100182.404647258	143793.185043661	22448.8415332011	55778.6685371785	34889.9129245497	68522.1964420268	249033.922535957	22714.4552977839	485559.849060786	78141.6440422078	132705.995210219	28007.7403860301	45204.6308903188	65138.040817249	36993.6332081539	335480.861576271	171073.264139485	309453.611707971	41175.6663372363	40583.1822883878	76764.8996522637	49859.3820323183	37853.4195049084	216426.161505042	92599.1280314804	60030.2009336008	64941.6480518154	90760.345248668	93986.3013443644	180736.50151473	25197.4565571551	27532.5033495497	74945.5271403787	402308.132588659	175017.056206237	134027.235818817	120070.864357681	49847.6031669349	38501.4824762172	480226.478197015	74260.1328924355	79024.2393104755	51995.2306961681	37122.8120072073	112776.330145304	86440.7001037315	127965.038382563	115431.146199932	73347.702428457	554168.247897597	29908.8970060856	35206.015628628	75178.1614174338	30739.9196212458	131048.832607056	47985.6061395567	173162.424100119	90633.1055053234	111670.165826547	166881.047245266	37165.1903460606	73362.5620469771	17395.3046521301	130552.573194515	27611.4067258294	55386.2398172197	131663.093670738	37222.6363262953	67156.8795540477	309152.334978635	63624.4537650775	242677.928567734	23114.6096152911	93685.4949522848	36368.0050645055	151047.133137228	62760.2803560404	44482.368172957	39442.1555635497	115861.336571427	249803.25874606	52096.5593917202	24399.1010879371	37694.9431721416	28500.5941819071	36777.8319312613	157207.209999738	200970.378980812	305902.713023917	44259.3528264831	256624.676216644	21222.9299258242	194556.406897017	44348.948435452	449290.053758374	33261.127336845	41815.8943732442	257229.107120913	126510.015313827	51915.811633049	45791.4356492373	49028.5014829515	58308.0589542825	18889.7681833595	49798.3342223409	40631.6969261694	818710.786015845	23056.9416803389	516891.070579287	101023.315870682	32756.4950574444	50913.4065249006	250994.815296536	225929.963732314	14781.178749548	374714.265365318	24317.6867468632	103732.660507006
