## Supplemental Table 1 for "Proteome-wide copy-number estimation from transcriptomics" (part 3 of 3)

GeneSymbol	MDAMB468	SH4	AU565	KMRC1	CAL51	RPMI7951	RERFLCMS	IGR37	VMRCRCW	HEP3B217	HEPG2	SKHEP1	WM2664	KMRC20	HS294T	CAOV3	JMSU1	PATU8988T	JIMT1	COV362	KPL1	A375	A2058	SW620	MDST8	HUH1	HCT116	HLF	HT29	ABC1	CAMA1	RKO	HT115	JHH5	SKMEL3	NCIH358	HT1197	HUH7	HGC27	DMS273	NCIH1299	SKMEL28	CAKI2	HT55	NCIH1048	HSC3	SW403	BT549	HCC56	CAL851	MDAMB157	SW48	IGR39	MCF7	BICR6	WM1799	IPC298	NCIH1693	HCC1954	TYKNU	DMS114	TE1	TCCPAN2	LUDLU1	MELJUSO	T47D	LS411N	PC3	KYSE450	RT112	LS513	HCC827	NCIH2110	MIAPACA2	NCIH520	SW480	OE33	ZR751	COLO679	786O	HCC38	QGP1	HCC95	LK2	OVCAR4	COLO741	NCIH1650	UACC257	NCIH1573	A549	SU8686	TE14	NCIH2170	HCC1500	MDAMB436	DV90	SNU61	SBC5	HT1376	CFPAC1	NCIH3255	NCIH1975	COLO678	SNU119	CORL105	HCC70	AGS	HCC1143	NCIH1666	NCIH2291	NCIH747	NCIH838	FUOV1	RERFLCSQ1	DETROIT562	L33	MKN45	MKN7	NCIH1793	NCIH2126	NCIH2228	NCIH661	SNUC2A	TE6	IGROV1	LCLC103H	LOXIMVI	MDAMB453	NCIH1703	NCIH196	NCIH2009	NCIH2286	SNUC1	COLO205	CORL47	HCC1187	HUH6	NCIH146	SNU1	NCIH23	OSRC2	SW948	CORL88	HCC2218	HCC44	HSC4	NCIH2172	TCCSUP	TE11	UACC62	VCAP	EFM19	HUG1N	KYSE510	LU65	NCIH460	NCIH522	PECAPJ34CLONEC12	SKMEL30	SW1990	A673	MDAMB231	HEYA8	RH41	KMS12BM	LN229	LS180	MOLM13	KARPAS299	CAL120	DU145	G401	IM95	JHUEM2	KARPAS422	KASUMI1	HCC15	U87MG	ASPC1	SNU719	CORL23	F36P	HEC50B	KNS81	OCIAML5	TE10	WM115	EOL1	SW1573	HEL9217	K029AX	JHOS2	SNU685	NIHOVCAR3	SAOS2	TE4	JHH1	SW1271	NCIH226	REC1	HT1080	KYSE30	U2OS	GB1	IALM	CMK	COLO829	NCIH647	OV56	RH30	RPMI8226	SJSA1	HEC6	SW837	CAKI1	KP2	KU1919	MFE296	NCIH292	NCIH716	NUDHL1	OCILY3	SKNMC	CHAGOK1	EFM192A	HEC265	MOLM16	PANC1	SCC25	RT4	T24	TF1	A101D	DAOY	JM1	KASUMI2	KYM1	KYSE410	CL34	NCIH446	SKNAS	DANG	KNS42	HEC108	JEKO1	JURKAT	MSTO211H	OCUM1	CCK81	SNU449	8505C	HCC1833	PANC0403	J82	JHH4	OVSAHO	RL	SNUC5	SUDHL6	SKLU1	ISHIKAWAHERAKLIO02ER	SNGM	GAMG	NCIH929	PANC0203	RCHACV	SNU423	SNU1079	A204	BXPC3	CALU1	HEC251	HEL	KYSE180	MONOMAC1	SF295	SKMEL5	PC14	EBC1	SKMEL2	MEWO	HS944T	JHH7	RVH421	A498	HS695T	697	8305C	IGR1	SUIT2	LN18	LNCAPCLONEFGC	NCIH650	REH	HEC1A	HUPT3	KMS27	LXF289	CAL27	RMUGS	SNU1105	CAL33	U937	A704	WM88	KMS11	NALM6	NCIH2052	OV90	SKES1	SNB19	MFE280	HCC1806	COLO320	NCIH1581	NCIH1792	NCIH2066	SQ1	A2780	MKN1	BICR22	HCC1395	SW1417	NCIH1435	NCIH1568	NCIH1944	NCIH441	KURAMOCHI	KATOIII	UBLC1	MFE319	HDMYZ	HDQP1	JHH6	L428	LMSU	HUPT4	SW1783	UMUC3	G402	U118MG	KYSE150	NCIH1155	NCIN87	OPM2	PL45	SKCO1	SUDHL4	769P	C32	HEC59	K562	NUGC3	RD	SEM	SHP77	TC71	HCC1937	HCT15	KYSE70	NCIH1355	NCIH1437	NCIH2122	TUHR4TKB	WM793	NCIH2030	22RV1	A172	BT20	CALU6	FADU	KP4	MONOMAC6	OVCAR8	THP1
ATP1B3	43778.3966294713	69886.7674281449	31016.1026995663	20794.4829221064	29167.8457337171	38236.7404214793	42212.3608124481	56634.2821610772	24537.5518666894	26086.0664937321	36173.6958123642	19810.5000239872	75577.5115355971	20900.7225391562	48486.957573031	47141.2148290668	34670.448116082	25335.9761994801	22793.7980438185	37162.5199680391	33408.9997597238	54498.3298246284	47898.0599433621	49484.7577915957	32172.9899551734	28934.021941355	54862.5435202419	48854.4817411593	20741.8707169721	43990.6552001463	26962.8185710987	34048.1170874299	28229.9632684063	26261.4784496844	57780.1246885216	17141.6465187417	77915.4276341916	33453.8886274155	28804.859592705	33426.9003274853	27046.2995102703	124966.144825962	17005.4655146473	50233.1803424808	25669.1231947906	43362.3333907693	57158.5142893658	47961.6591826279	33298.7751710682	31763.2003799361	35125.0971897042	26073.4512842106	47515.9316641953	23763.820844626	115709.0595093	61804.3959042008	41401.3179295973	24715.2350135221	27687.6846910866	30713.1166134173	16577.8052199823	37876.1585428296	28016.4174507713	51338.3671081439	47079.6213513431	27569.834462765	35562.4990090167	21754.2413547752	62356.2881532484	76823.2537533653	22561.7766253221	18643.4003707896	20413.4158969319	70470.5917603523	56041.777584429	112867.928044794	35089.4228182823	22823.0593813947	31971.694389783	23140.4018355611	23413.8993025302	14124.4519846858	82609.5181926934	34094.5343093069	40044.0941431956	46958.533655289	63240.3079355397	51475.3277038438	82492.2824276553	20822.0615962437	27295.6490004162	111251.047676375	25533.1585765933	22431.644473846	32936.4101149286	18638.1932820707	48457.6223099879	46828.7569862088	42016.7454422028	15474.3208693145	18795.2203027966	37629.2761743609	33964.6342190827	104364.634945725	25865.510715955	79259.833623992	43791.927216566	28823.4455093403	95841.8035776128	23832.8092591486	22743.3507001101	81790.0323951467	34615.8158189515	24615.820536021	27693.7979168225	78591.5779767346	17560.2477516436	46029.508499165	48649.8688976623	45124.0482535902	21443.2197662727	27343.872020964	25918.6345734081	76665.1023032041	67383.2034631066	37864.216105362	18711.9773075878	25526.011259254	46373.596438441	37653.3963955422	32123.3313927009	43136.3323527815	36645.2380605065	45888.3224003387	25573.558412732	16131.8960802512	96564.065647307	33645.5990589095	30626.2179193345	78900.8595554259	14473.9289852985	46062.1906149356	41437.9359833892	8544.29887201677	35300.1613361557	116633.071275418	21681.4165398042	27043.2082957119	90608.3659183254	77742.6355480436	21531.5669860497	51705.6395716225	25883.7010058718	65313.0018390735	17771.4243896272	41465.4463234254	17953.4140845769	42245.2054947597	50918.898734839	26914.9806771791	52533.8208466276	38810.8641812194	46373.8514256901	21413.6082953414	29164.0911810674	67038.3862852789	19124.1565035383	25745.3506060184	51282.0813648132	64787.6854047538	45912.3393126682	31646.6286776375	31680.3202019367	30622.7599957231	52614.7615387308	19547.5001265274	19586.5404746362	61169.8622491607	32816.9980323176	22993.8607062834	40042.8476009561	25767.9379738325	40096.7299816032	38783.9399136367	25641.6236439273	89728.805223348	39989.6415142672	38962.730848051	28411.3375960897	25131.3037604489	67556.7451230669	33108.3569621502	34634.8297629132	45912.6026730063	57016.8882548963	18122.3747394965	58482.444566737	40143.2382274075	25968.0401827757	19827.1252766737	47837.1823871923	48972.4690579029	25347.7539114989	45658.0376509278	42894.2714328949	27476.2519200994	99893.3492211395	23414.9965572864	37262.2716002047	31544.6800337364	40301.9260407877	31397.9402035108	37344.1385118274	33737.7910405172	36430.4396826358	14557.1508575333	151145.642865324	25935.4492041604	52061.3245428096	9978.55715918233	66434.7357917963	21655.3368129763	64836.1761513627	28517.5749861154	22902.4900311465	36158.7154138881	31761.5042046104	29916.5218837586	70547.7481347233	64621.8394478957	52162.9194771431	20095.3682781502	132111.630804174	43119.9653032452	16773.7721494569	30523.6828788027	38952.3568238476	30813.5951457914	28058.1077676738	29577.0020553676	34517.9268141338	42941.7339699093	54785.5387128485	30670.5586149619	21558.7486139196	41240.4111231589	47968.5445073859	31893.2981460506	48513.2929619881	19914.4302458001	41209.8072922282	36583.5771729117	26168.9677435673	47866.735475575	21856.3580259021	74577.0353040468	40571.7644154514	36555.4647938831	21192.3623614991	80840.4872452436	49905.4272164971	52751.6791474949	83622.9545449803	34016.037570193	32018.3615245494	6934.81579700152	42807.7305580324	16799.5044564127	29775.2884264741	65367.7795272285	27788.1935691822	83734.2595808518	17075.2317522863	96549.3276127135	16521.6101108011	21897.4445694144	40280.1988987845	19989.2163904575	48207.5120120667	58893.7364886722	31746.2089048744	39814.0640999295	24236.9811980415	54660.703094954	17409.9615551273	76505.423105431	27281.7561944585	47377.6961833266	66267.4889908184	44837.851484029	28390.2178049497	36144.4399797509	33490.6416544792	33362.5073225684	28180.2635051507	38808.7712899752	28787.1331325343	21119.2692572629	40637.3518772845	64978.5980578971	41144.0729630872	71218.5921720896	26617.9232815031	15609.4425610694	66600.824898851	83324.1559036803	11095.4060939964	22400.9712319121	50003.1127758421	25647.1915195109	62673.5646014282	63386.0214505135	155879.469779119	19095.5624869053	34367.2708443159	32869.4568581414	19824.327497987	25114.0467730019	38337.8553834111	31009.69781826	49751.9467074427	60101.3804160219	45451.1317093623	20858.9034451946	51261.1895784661	18337.4243889251	16979.3827916417	71903.0246360773	45806.6709498151	38900.3786224137	39804.8039611159	32350.5901039544	57877.9698093948	15932.8462910225	42925.7939154799	25656.2611667727	66594.5016074097	33150.666013993	41190.8221211457	27799.7694273904	66899.8379942614	43006.7919011277	15872.6814885007	73278.1036260079	27106.6637573102	12030.3450104159	42857.4024306424	55871.0726051039	22670.0981011118	97152.6203608194	24962.4133058684	31274.3780641552	17763.0711043792	33858.24450828	43664.351611545	38118.2753711247	45376.6000979558	64664.9396682125	42092.3510436478	49175.6907379927	33966.1927677081	31425.6416536146	14441.9466962613	24080.2424397594	73683.7566083187	33799.3882440426	18670.8878637771	23716.1383380771	49645.5434704563	24955.9562230651	56917.6958993115	26934.3229334333	49761.777413476	42037.2419375368	45872.3468175273
ATP2A2	21249.6819152927	24725.9786858845	30961.7995529241	19869.0121162643	20475.5496632402	23275.0678126948	25960.1267236524	17264.5619064969	16596.264162149	29704.6919204188	21216.6670346964	24776.7212150066	22457.3010934576	20834.4290657773	30128.6911994181	16431.866023101	17986.9520312493	19390.5742026618	28647.2500332933	25649.6882787125	27026.9725548005	24915.5500792399	20627.9605709403	19176.473349506	14384.9332423744	22186.3857097705	16296.0591052415	27307.4255582274	19605.9700715951	18405.3502941422	21748.3836899862	21956.2057949346	29296.0004687325	26516.1750809279	21990.710123668	31553.4927057527	31502.5611875547	30452.0515559836	14859.7491081172	13709.1793557346	20482.8579335463	28593.4280578494	18155.0574803338	21235.2579832781	24044.7699939298	54875.5627933738	22502.6033159445	16335.3029034008	19505.0922659096	24242.7360128212	21168.7098561822	22030.0114081226	13655.2717570457	19668.9633943608	36703.7306075211	23536.6894494873	14383.3850690172	30958.9056051937	34862.7512325682	19071.8490966046	15212.59134615	19453.7649171532	16999.9278211109	57978.0869072905	16438.3913622718	25647.8818901013	17896.7438465949	21310.7026784251	15075.7954011293	34361.9156473566	19725.9098322783	33456.8478066151	32088.9776394542	17705.8597981444	28390.6804253111	21538.3916008782	23573.1315675777	19928.6516812792	21403.899477777	12857.9943849795	26741.3036515634	16376.6382286437	21252.1350507056	24934.8174549589	19106.2498121893	24240.0087608414	33655.3025324961	25348.4521369232	47864.3077066653	45952.2793880979	31375.4993365733	30447.636134054	17592.7294085713	14352.8603873352	9093.13783654161	13669.7572717604	23875.4582875246	14812.9349834583	25132.7323658727	43151.63891505	29518.2190103168	13421.3437861848	25969.5105892071	18373.564336402	22509.1774374613	18749.9674700547	30314.601237066	31285.6906999094	30104.5639770306	14666.7937726867	16662.3169463683	21679.5532471838	16148.7176177548	18021.9783831365	30781.3620453303	29465.8679259839	14808.8120695189	22654.2365990726	20962.505987	32200.9722181077	15023.7397657942	20163.2390736612	20655.5288126198	23859.7433702582	27962.5499002333	19241.5727529502	11355.500742415	16379.5999992077	12999.2908836826	69279.8317225636	25145.8692505995	24268.2659351652	21029.0859042867	24973.6240627211	33982.2888137414	16163.7643719462	17095.8183187004	22019.6020476753	22968.8436298825	22404.1168181923	21448.1032622757	18440.9866415364	29256.9205816858	21493.0476307776	20178.4621292707	31222.0253263015	16094.6803669468	19047.7002941774	24328.4421378826	24826.8362342078	17612.9861228521	32164.9106068071	20983.9178662203	36263.3831479942	21282.5240706657	15262.1555371461	23786.7725851825	30193.0014158796	14395.1729863848	13216.1514395156	30268.6058210644	26590.0838350439	18423.9079640384	27845.5043931047	11356.4886000633	21808.8812740745	21459.6850959415	17886.9378392271	19703.6557299268	15788.8569083506	50735.5148585834	24238.0313526992	15596.7963734299	21914.5774848274	9849.65723918603	18385.8684817285	32330.8496310407	22068.802401798	17944.6562469203	24248.6885867018	31781.9877639177	11461.6916672987	13302.3845735542	38079.9080789715	7676.64812503687	53639.193941671	31822.7333463874	8919.8024431554	18278.3008026897	10936.093069087	17802.5590946699	24546.0592559063	29255.827151626	31086.7463256656	29875.2736738732	54579.8498533822	25379.158350165	27670.3899557079	33109.2036959833	11311.7130318751	18761.6462815757	23403.5636382733	15300.4556880275	20138.2330085628	34837.6877885276	18148.6901229062	19876.9194279549	33134.8292770076	30967.1395310793	14823.4198661327	12197.8605338495	30974.6037364101	18986.047870739	16255.2520449225	33986.1260955172	13712.3897944339	39074.6891283273	17315.9802110443	49744.5138926353	17285.7135800158	9468.50839682914	11772.2216916316	26690.0668751816	10132.2520213849	25562.7974093628	28916.1118108431	11347.1292887522	31369.0947798454	82182.1434782258	29243.0182996204	17395.5540038338	8252.38724007146	49674.6681087111	29247.9320914959	4538.8157214768	7858.34320137256	31695.4994987472	29154.1735376729	24946.7715925319	34219.5217258697	16566.1990197552	18691.4975199051	34645.4553362653	29166.8603766735	5772.47631106604	11887.0059027417	27523.8708540173	37054.0970404205	24894.7659080377	21459.9317707945	17667.3299850279	26421.6359654961	54081.2473114673	24493.7187270176	15796.5386650367	21819.0118146582	11742.0930905058	29560.5038383031	9835.37813977341	27552.2230222555	30179.1469271123	27365.8397114762	16963.6806147633	22686.4002888481	27848.7315718955	3559.01403643076	23295.5328636443	53217.5484040451	24777.5042204866	26433.6531605128	17514.3453249847	30556.4835228091	8891.14018926332	38111.952037343	30467.5456071308	11686.6490921032	14414.1536165235	17370.8099688938	48960.7552182115	19437.5230306753	14815.793808261	18256.4714697196	32247.0687484736	19961.6742028847	15534.8846140922	29585.2180028896	11620.9984391762	44405.3103275986	28312.8044355911	22237.4501707197	37626.2060461672	19993.5219147479	16712.4185111286	10539.0689691979	22673.7981203381	23967.1211186697	14816.4451189777	17547.8529987988	24177.505374031	23849.5711685705	23004.607406769	51324.1356402547	12988.8799083343	40436.3121068147	30623.029837987	9680.58547498971	8157.5506009243	25524.4513824263	25180.0160602107	15665.7947620993	21633.1576115696	42078.9943470381	52876.5612317196	17401.1195129109	20063.4147943992	20522.6658463177	21011.4055027333	23545.727126043	14954.5375322522	12866.8422128828	32025.9610088788	11136.9764475213	16766.4496492378	27573.8998472294	22709.7200301776	48350.2860778147	31847.4072666336	14414.4060935891	13025.3164737652	41051.1325814698	23737.9199888794	11552.6966336858	17343.9430644809	21996.6488674129	9854.84732534364	37182.701020965	58249.4406305358	25111.9537009616	16056.8226517616	20498.0252010078	34725.7011917515	21091.4829603634	16647.2661682068	19491.7870771563	15846.5090731612	33038.7962935139	45054.0577722126	9265.61360770108	21077.5054846906	30751.6034866177	22147.4172347811	21509.5848249875	28423.0434290468	30613.2894818663	11834.6474212713	23331.2416278025	12732.1055822752	16283.0609227407	19543.4386300724	11945.1844059369	50895.9699724571	47573.5810476884	28698.2398315879	14875.5831502461	24118.7926349574	15878.6556144166	20764.5492079335	22762.3903231778	27079.8815010216	21954.9574772645	19390.7638977387	12307.4154296202	20824.6745014931	21188.2229713529	15305.9694564259
ATP2A3	525.677459971856	354.436351481362	5543.34032101595	351.976404757569	428.199444247328	388.245654408984	488.792610981418	556.584362590231	386.304926519579	NA	NA	NA	NA	NA	NA	NA	NA	329.693690162374	409.182513315163	548.138233059816	7180.69627040395	387.549146753734	485.955639960761	400.452680406248	388.487714655499	351.71945107798	748.288934861406	374.120426323674	1211.19200001074	255.176650192049	1163.3965906029	303.331132329562	497.536177734574	319.120071322349	525.464017849323	602.021002252205	258.353723437216	287.079970241879	342.005558225528	390.967644424093	443.116017133951	634.152238173299	782.134853315586	2550.92871075631	497.184450372654	506.512398034048	1312.65481189002	477.351225047435	459.217031981139	400.294584286756	923.69891679059	483.6296747475	640.743552431214	4270.54910095011	436.864102172571	321.626278663397	400.42958902638	561.578404231634	326.723035766117	339.953559656273	379.586576953335	968.558111639039	376.122519018205	433.189310900716	485.597224697633	1388.40121826781	513.11787218105	475.757525415697	454.646327233256	566.592863365919	802.244314445649	234.314896540592	3563.76839620709	175.483833296973	306.11944226935	597.275547134203	284.432175839863	5378.01240773139	305.466134740888	319.14655531971	748.287335893781	8698.84879951271	521.587493098003	367.275137090987	313.101936753073	360.052257427022	263.479832462018	292.456033325674	666.84997315169	579.939094761407	1072.06036775459	320.151745626531	1253.06789069166	197.934305948401	2112.62767472639	135.717398044698	446.002740916161	1029.65901646305	170.305930730458	429.988334102474	6117.13600362963	895.200831453564	228.196343731224	976.379210048861	100.042063308756	308.003129055471	617.557437721199	1749.53402955139	234.180346323097	372.629108302732	411.765276875665	378.719956788567	259.97226259432	973.151244185221	531.520279213055	374.32397948811	594.449671458341	338.567306990288	351.508207632669	9817.34622989924	390.503637958626	389.595823954942	569.882193990745	396.833350250088	196.919048852389	807.573503319684	110.389019749487	2133.17389990844	2059.0495974753	279.757280382072	296.664988889437	388.219120799015	329.902511432029	1151.78315661022	4906.43987622434	131.79107528469	124.511710605352	10480.0515665644	258.649549057164	381.5126717594	159.052801450645	596.275330218412	6753.04563665652	5144.72720492495	276.787478009465	178.063235571942	322.846810932986	308.746327533862	227.759005742415	294.895881977602	712.270221861526	2692.77104411806	6037.61423748447	345.749502690911	101.948019264002	503.736635946225	195.123712917673	728.033502082378	342.33710633111	394.646035794131	154.048931558945	248.822798012538	216.941317966534	878.688173394237	1704.93836012236	310.440186006303	324.751339480683	3234.39209202587	883.462608837763	123.672323419052	496.492301864551	143.384261522608	309.049831032349	396.190359697587	6062.39384987955	8426.49449974932	211.272958679762	265.2232146941	492.266163450089	346.988025447786	217.685369023039	4175.96606804704	347.886558429558	239.310532586206	2294.40580836574	382.720342618094	353.732400494894	1417.81688299774	393.59018390559	1403.98505764726	185.681967100393	287.941887557018	354.49425568954	258.923098973252	558.042294536163	3835.93847600077	219.980657577125	713.964916315218	449.397183222684	13006.2989216851	594.377793418992	358.809521706433	306.177427495597	204.051886233716	261.538589827544	14303.3341873105	224.629786655467	410.442217086901	217.702756737798	84.2149736491429	1293.38840440799	441.728854947207	189.58668913204	412.452241270156	497.688957078418	87.9579372505415	482.097886951586	860.208763592902	241.052213283743	370.553241687664	2987.30190669158	2161.07193635309	245.698200188818	280.451841580767	2382.95079752527	195.429999491236	3246.46976063039	262.086204286804	461.660948644581	230.256786163784	152.384554048417	2648.60110450659	322.039431141802	375.831314045972	4054.27473495263	1254.88398728351	218.208993288951	196.87946960427	1584.32968790784	172.011107975903	195.475889973453	149.82187368468	493.412193857822	158.619990538726	1592.62079204976	4305.61062929575	183.325120666506	1856.15601905825	689.410037465005	211.793821834154	119.237470565882	2726.11181354418	526.010163836422	166.608346470739	167.282875777527	217.738750461858	2206.98176357295	352.436897050358	3154.88973111705	319.578926120341	625.881436223926	362.113578602382	497.496913898682	2340.17356762412	631.212367354153	265.38948214372	616.768816784281	786.137860406553	313.526394861404	215.012375746385	206.739819061369	372.37948026075	1817.67509693935	605.182162771994	3968.99330864128	256.066704495127	402.814544592459	NA	NA	NA	NA	NA	NA	NA	NA	NA	2001.88844359474	198.234221889056	1302.01667300617	740.970943400368	236.095194358869	133.239030475389	153.272904030088	6317.23146929504	228.761691891316	354.537756700122	678.150353905443	422.185747639232	236.080783957991	472.172649529893	509.797951509052	267.37335035948	6295.0052510633	476.38793510005	347.523979021393	1133.24012490956	3552.13212514954	379.982551795091	401.476060726533	271.663682567476	348.328329492739	282.678993299432	512.170357394885	289.623501823332	319.144829400773	1143.1916479475	3981.8611625173	342.691729952995	301.109616000543	356.106492118615	458.027287114061	570.303862771397	208.95158123809	1405.50889237186	1115.75609130288	285.07819131069	129.879854746712	328.587518903292	121.23402670491	2822.86195943464	363.57643025526	1973.69800963367	651.236100666168	1132.03603388743	1032.66232754395	289.159445744241	286.463262847743	275.280293520225	329.579713912057	197.393389504623	957.907650672399	122.508145487232	140.556662852635	582.880651033664	1834.66957919091	120.640028645008	1140.73369090532	5819.94928433472	101.418865384804	123.029439177726	318.252727028695	11276.8567831126	195.556290904744	228.7770754365	1480.35745770477	3152.25791874005	288.870859530385	619.323584420312	248.333919738361	165.8397304062	488.111240827908	5161.37681515065	984.696199503208	334.487240047909	199.172527618865	873.321807540966	251.477947101529	346.035409773753	601.077315550248	449.375001502499	323.826268173338	356.476164662441	3324.15252804585	371.006451993691	732.292680785556
ATP2B1	3037.41590933253	8021.16265566704	3175.38268035245	3952.82466290538	3459.67682256651	6677.18311140441	5792.8084819224	2871.75797700446	2712.04697675447	5248.05001189779	3836.35714978304	3449.02334838915	6915.13572778362	3887.16748081544	9001.75593031972	2024.05128589967	3629.96194842252	2982.28403667895	4699.40377677174	5359.0094068038	6247.84673402129	4918.7780859431	3690.77949158355	2366.74548242339	2612.81842272811	5152.37113218908	4263.4433962266	4963.99367165473	3552.21761982446	4759.9660729766	3488.55134683512	1872.32991512551	6042.72494268478	9433.50127794651	2364.95735382351	5605.16736875317	5958.51147245061	11064.556106023	4455.99040746156	2434.28970894205	3202.71954120457	5477.19312074164	2033.03843523992	2521.49378328376	3598.56387933161	4501.24481680753	2095.4820572971	8817.38354298685	1960.22089477183	4051.7651782065	5553.17849246235	4362.50917084039	7288.2536441049	5358.70526506768	5771.75272152143	4050.47508338727	2712.44449686468	3282.04107487423	3999.04595053749	5341.17098092624	3531.27987630051	4080.73881173351	4123.1296371377	8742.17825286246	4172.9107317954	3203.50917476941	3378.40823375767	5445.11497390719	2583.09287646795	5515.13675112844	2662.60226839577	4408.14089998217	5208.99072531217	6095.7607662698	5978.47931887056	2916.51652066723	2518.29076552903	2938.27049033226	4035.97069419198	4391.40644378235	4913.10007427735	2325.88270624394	6165.60885623397	4007.6256442638	4333.25705190855	3790.51298699308	7724.36684114229	2673.63756522084	6090.04792852527	9339.70944137982	4409.34366474326	5601.50177342242	2761.87125233948	3259.87317678678	2113.79256657268	3279.73640360241	4558.40423890157	4413.06827283182	4662.70051474319	2892.42759075335	4002.39921185446	6348.1603423867	1493.71578624149	3210.18973379695	9741.00157661418	4276.82394411262	4337.44724438812	6103.16823891751	6898.89063864422	1924.78948773698	2029.61159755626	11697.8686957428	2589.10066520041	3664.74540082535	4199.24550814935	4671.56271054097	3956.53658599362	4831.71902336352	3030.81221684922	8313.96421170786	4447.5193199529	1886.58011879836	3447.84296792657	3905.95172440247	6808.53954473471	5070.32761348966	2575.63126608809	2476.93458559792	2559.01812965428	10269.1628259057	4022.26576419255	4526.61299629534	2832.30493992585	2632.66532975089	3636.51207900508	2184.36215728911	9116.69412022336	2333.26471695261	3120.0134931786	6878.83079302566	4822.07870446187	4730.29857907098	3736.2523687269	2508.18848619943	4818.82219126388	7224.5106396395	3411.70443683661	5955.65452380201	2872.93956025024	5325.96433754728	3159.4165677235	5942.32779125426	3502.79575514963	5142.66389732725	3804.7889288304	7424.67164242592	4204.8408165899	3947.99812288366	1840.48713886215	3446.95364268555	2828.20749340002	10049.4780558369	2300.01350448436	5813.69734546482	1640.07372461882	3903.59120554911	5918.96804618759	2891.14480367806	4949.99843253953	6226.37067893878	6087.38559625365	3509.03264247734	4006.92250621272	5681.81700947594	622.371399112517	1930.31148683571	4340.65768461585	10245.6445898154	6202.23773108007	5311.68417374797	1656.40303867523	2345.06630826253	2821.37822079355	9872.2820653097	2430.54958817258	6199.58706126495	4900.58964339991	2528.76624227732	1979.09344291113	1272.75406056538	5228.12718083684	4968.33126311881	5372.84211447653	7708.56366619477	3047.83301792267	15041.8558198808	4503.38733363973	4785.83081770305	8556.50887587696	2188.15338007703	4543.78089442958	3156.50302862705	3018.04025899493	4239.11593132417	4324.58276576657	2790.79057853418	3022.51160145056	3287.05726752203	4331.31686267402	5630.82365025891	2507.04495900453	8548.59110273019	3973.92600135018	3948.78275288971	5499.07883146641	2537.25156610696	9558.02418937248	11306.4888516282	3792.31543362537	5967.14979017344	1687.19958612886	1644.70206783947	2656.48657504046	2607.46231963544	3725.5710450211	4006.34804016645	1765.74886695017	6709.08795104768	12894.0817551623	4684.20192486491	3279.2528998186	2084.3656263738	7256.6759944812	4764.21119437651	1034.89404696174	2415.82069567756	11540.9508376483	3790.56438001154	3280.08742608798	4674.50731371564	3178.10076673466	2647.29132246726	12709.6236256491	5723.39812396036	2233.84720499847	2838.51767455924	3204.6303389636	2476.82968575081	3957.12476525811	3730.30885270212	3293.15694257632	4844.05964190005	6840.57769863042	3660.21924667546	3512.81286590335	12401.1921731035	2253.02545017814	3032.5781553704	1784.06560531076	5856.44616856001	4500.82967042994	4056.14714038441	5652.77458650227	2209.73855784682	4093.0813194089	1020.84151941782	6354.7566973142	6817.5948104494	2022.74033679925	5087.48891647907	5139.41087284398	7049.07506367856	1984.31256850637	6968.77442253528	5525.96039336646	3247.98229510535	2011.91543697	2962.76432006087	5570.86777860508	4347.51933383823	2502.47866326758	5107.41636828605	7613.72925459293	3342.65061689076	3347.32438682698	4873.1149981347	2968.22399558793	8925.44913396698	3681.30371030526	5156.48213343032	3854.1561103773	2928.39278200283	5379.67294855341	2126.71703242372	3174.88173423558	3006.9060007428	1972.82520796994	3547.30300522144	5192.39198430037	10799.021334112	5946.57251844043	5370.10935987965	2463.43971794968	5188.13517273244	5972.69282552052	1474.9112979621	1282.26728138541	7273.90258234722	7229.20793482573	2287.36826946032	6021.05255062531	5940.62148588744	4226.98751258941	5384.36558380491	10303.1699111309	3435.26136633405	1810.93179633478	2241.99765372847	4833.1563336637	6011.40095761969	3878.581029985	3588.19756893669	1718.01146993239	3397.77016639524	6417.4541600513	8484.41193547225	5401.87392255679	8453.94498530252	1919.25667856662	3377.00582616318	4896.56239489199	2677.64099075453	4056.76467866134	5042.12389442432	1535.30966324999	8302.76121593065	4218.89038247574	7288.2704935012	2695.30309373156	2674.4663805281	17337.6044428459	2817.5385864036	4656.17912727183	4333.37816114802	2550.70331233624	3168.00622081555	5478.96342550237	2173.68949185134	2729.55941731138	8397.98243021117	2774.46127860436	2787.22381319361	3889.91263284683	10683.2705961363	4292.68966426345	5078.88908590297	1920.2586765339	3337.07883329948	2763.49815191095	4405.24546026861	5695.43276378397	10923.9142780051	4223.7404102801	2671.52027886225	3986.70591729369	3209.35138410315	5743.42919490883	6041.73860893302	4846.30925056176	6579.16448089385	1693.98647698662	1675.3564716282	3698.04804502079	1948.63741034893	4484.34404632638
ATP2C1	1136.87386615717	1668.38587023378	1424.25255967303	1664.21272218842	1697.85662376416	1786.28043793982	1470.80650162619	1690.27536735892	1477.44101017285	1585.2927467476	1029.00047138383	1441.82139060717	994.656093419728	2363.95504300231	2358.62691894456	2001.41767548984	1608.41991357943	1295.14587337769	2105.53785820085	1696.98776582626	1351.02116128403	1553.98945395816	1987.41208356912	1517.64389217891	1434.81735323942	1178.00487187005	1385.72424597114	1271.15102351928	1520.37574949958	2023.51224616243	1887.64582337986	1712.58061318957	1634.09835266185	1047.97888559769	1635.59238266884	1778.14281678505	2962.78635700486	1552.48679895386	970.210239598635	721.610600998459	1755.55914186162	2713.15092215179	1206.85343644271	1426.43202546146	1394.71930320578	1920.11826109303	1308.5251913738	1601.52693411033	1253.9659137359	2473.80062067114	1474.59301585118	1485.07124973928	1486.75724810569	1224.61325097713	2265.25066383102	1381.47944197805	1320.35469384696	2473.85925151667	2027.46934181123	1383.98000422003	977.902407047804	1558.78122271506	1376.87879079331	2776.40523578649	1454.8527378869	1412.30123675196	1880.1014335949	948.767702918584	1466.72780528752	2370.12033399699	1181.00316710707	2107.71324176094	1829.23749837953	1683.1293839412	2260.37948255262	1206.45238611177	2423.7258090684	1156.93390572679	1165.99878630452	1177.83177459789	2494.94670137237	1106.97090315483	1211.39041303026	1748.78159551835	1671.31160129151	2179.47882870654	2519.07642742582	1145.592476387	2664.6557429249	1307.6451527072	2916.42699815726	1114.66547089496	872.301453680527	1140.73363685377	1007.00909970615	1753.88286500859	3404.39349319018	978.996743641684	1842.12172888661	1767.76523830146	2012.01901978972	1412.97544951782	1108.22168256468	2098.65366023064	1418.02234547509	2584.25294899825	1969.693884088	2952.01432574596	1243.91267120619	1029.8412042303	1576.47336890754	2171.16380773069	542.511500078103	2386.52781188834	2742.55898597346	3595.02557325574	1526.87814884191	1975.03632945132	1802.74157420963	1300.64337497456	1149.23524856676	1021.97043688677	1428.58066349927	923.532283621301	2363.41994701134	1857.8706991396	1194.73950873895	920.413276532877	806.531731080328	2536.61804360219	1340.36730312404	1664.7067966172	2074.9971094457	1468.93969386582	1542.28161913453	1113.11758356525	890.132353015773	2606.67016123932	2432.24742817341	2057.46330317181	1967.42267660267	1786.03188293876	3308.71555623749	921.184856038282	2121.24917552389	1600.87886790832	1078.72886900522	1114.83399363141	1434.97415495328	1269.31170814909	3336.74352352499	1952.26068414638	1884.3015984769	1018.32932387798	939.905363194261	952.624137751639	1530.9464161686	2500.93441020631	2112.84114121318	2320.08930791642	1074.42300393223	2632.01059949172	1901.47510839234	1024.35139114408	618.528423676526	1550.01320677349	1871.67870229395	1512.3749502728	1699.56035861978	1764.88306537976	2011.36319550329	797.494679484698	977.716699182209	1267.5813152928	1195.81391094387	2086.57531986817	1276.37902385835	2920.94020719376	835.258995766414	1158.26839850335	2705.58358142219	595.538857137201	893.052303069177	7390.37375386412	539.415094767589	3734.53599513292	1864.01983379087	771.058815351414	954.561385848265	769.26298647065	1814.91879265785	1623.73870381884	847.619423828009	2366.15764950409	2018.99156525044	5386.64802322327	1897.9704081551	1322.36353321617	5492.91233959759	591.583532590347	1731.80176643134	1471.51102480415	814.479796643501	1614.47445569261	2090.36825676712	717.140052050043	1327.50726517843	2388.22257850767	2186.68983384472	824.260747877118	1024.49660180953	2763.42048148245	1362.68178248915	1593.49815533989	5247.28735929325	1146.34118687525	2848.73925825531	1203.507545567	2661.30912932917	1042.81565138184	580.68204362736	471.57071872034	1678.80283780016	849.065884545927	1439.1959632356	2082.78888347852	573.436495527059	2358.6202455553	4627.32366999432	1259.09496426583	2019.76801573001	641.582545794907	3856.98934239803	2371.91251524605	675.661146943864	771.484848504181	829.333079009055	2137.91574690652	2110.67828919388	1402.44329229236	1019.50708338989	1125.76368403547	2992.17617439389	2607.83175921963	516.427781842378	1167.12329387647	1564.48122274064	1635.86454095104	1118.77384649348	1462.6982517832	1810.59954759242	1368.41953920809	3614.16606959343	1406.67944037592	1023.33351190803	3014.21402091289	720.89939883707	1997.03021867426	416.956793365185	1182.58878372837	1324.58708701408	1380.86645231232	2017.52073248406	968.874144854306	2795.06209585763	680.90585460856	1595.00159836576	2775.50809708395	1550.96340248429	1961.57235371906	1023.40943750816	1972.77866007486	939.221230821346	1865.37202107391	3046.17656711028	959.643392506758	856.936910450033	1808.86382003534	3632.49687854012	1573.77030872578	890.981325488533	1274.4080545164	1786.13038502667	1519.51844668486	1195.69041494016	1461.5567714452	694.824147712857	4785.86739747496	1629.45133044567	2195.67043848411	1685.30674127594	1666.57532769279	1224.15487979871	545.828691918785	2026.77041596495	1515.19767169831	536.985056654965	1236.91897507216	1396.51952556285	1529.1694032097	2540.73973674574	6166.98269933436	737.535705124278	2470.37763904334	1765.11875736693	1383.57657156575	299.574821637955	2079.52267628578	3841.81992180287	836.58362904415	1872.61778346977	1558.73778020746	1768.85751044204	1314.89591168272	1409.38517093993	1649.70997876106	1428.57166077484	3314.72181608879	962.029568717196	867.690830407814	2445.26335609672	1810.62215275816	1613.40705438347	2004.42244657732	1350.79927883212	1401.87216623432	2526.87377488445	1235.84046815522	1267.96515479397	1297.0455981806	625.085221385285	1141.47377986519	1345.39229310844	1299.6578788173	2826.0194578637	2354.85497157025	1783.83422802749	1872.02101222236	1197.77366146782	1637.9823814009	1738.35917546882	1266.79642319485	1191.2794447381	1994.58922241546	822.345606458346	2438.14850059427	3193.43962826602	761.232361061112	2868.54397786988	1274.36846160075	1742.38567609924	863.501917857362	1545.36850312778	2499.60280145601	1013.29932146926	1146.59619697184	1481.4797011776	1543.60483832487	1782.48482282825	737.313357601329	2014.7019125873	2995.24346313757	1106.1755142404	1547.41630009536	1709.63445235803	1004.38594576478	1555.64874828785	2349.74499754467	2214.02513260399	1169.60111944287	1039.10148938842	1055.66603963359	1575.54286878207	1167.28399014266	1127.81286030899
ATP5F1A	231128.083479775	295271.12227065	232701.380048585	172882.271889353	342074.786231659	208995.38112304	416098.868930677	245932.82677813	255054.638233965	289722.627992132	352144.56680915	225668.665017789	237103.139660338	220072.391348609	255462.891788314	261602.750952092	206676.186316511	283838.731404814	155914.889122081	210447.397261779	382318.787676184	194659.906438065	295660.018829145	187291.635100321	267874.320767394	351957.135926106	269008.268520499	256795.103295519	210345.137311717	179010.340467406	330129.775699141	268707.110210948	328334.51167192	339597.647507164	154231.950886945	172587.612052322	301486.680629019	246054.453119639	359961.81796296	349994.482677331	283583.809273266	323164.93397986	139009.793592369	287767.141189919	347436.582403455	215840.401528734	309049.293450248	203159.265778976	316866.378490738	233545.779484283	167890.077374641	360173.027414566	265206.222708441	326789.712341354	304529.652973657	201881.716518434	317536.050990576	287523.653034857	216366.488392381	224290.850034878	312829.326688444	157603.980368798	114900.642205441	227180.669560367	208979.14362465	387669.474206572	273600.938086378	347668.909640954	228276.925014375	251346.212189872	447840.037476587	269401.427761891	165215.582971318	440032.1558104	443888.602793711	259849.077428602	182156.296744476	277544.401548214	309032.095116912	172720.768400568	197221.734379482	327735.995397353	276563.271907647	305905.711469231	232302.03996417	248235.932127349	207557.986405146	311692.945245414	450281.04000186	233428.087717059	159728.989138667	303057.588282633	271043.405546289	240829.27143167	217786.223900152	420247.770809271	166451.026405014	372401.048789979	216589.254126097	293891.295175636	199503.297963576	232819.22069747	248388.969365815	285544.217024389	401045.496647809	179119.94224852	202527.703315637	264526.552261579	328174.626031377	153395.245466673	155987.79656469	408292.055984223	323656.168247075	275344.713408712	364890.819013302	212494.314801748	244715.055990719	233063.021610947	257261.594049397	156713.007992542	357932.588877649	334119.692696933	305665.042386867	381546.731204232	290241.590480245	189069.213646929	386535.673412829	302415.978229385	273037.790851503	172734.345285759	194583.012688961	260274.590736268	213730.383918535	313064.022891739	211166.366332246	232511.77288212	443193.692822213	204774.530408679	309940.968812164	244384.952472262	181482.079667808	293049.238095971	244187.470302613	327926.24428213	267510.957478656	199549.749355436	432202.754497138	153042.438564414	271989.384549471	239075.711080047	305495.211526884	383509.796786663	147044.6063642	192110.645623433	257411.715993392	325551.825803585	213999.38455424	269056.118448317	464213.142129962	184513.083788778	637355.797196756	185934.162428699	174519.007862274	274914.805816579	186822.92086278	216431.742286711	313509.45791957	308059.124250026	180104.267626085	245456.351154398	240167.271335097	430968.960597805	228487.234828326	245131.238467523	204400.109160651	422172.4300853	222460.697343319	223619.143858502	398577.65382829	224945.228767132	230820.570658465	214778.979400209	151344.252994791	516973.576968586	207876.383715955	347173.408605328	226124.451873468	386095.0585054	253666.058713642	151054.081537818	358558.551514846	238129.485289267	182617.524049929	370123.943357231	296242.67643384	259701.269208394	238065.500597532	273987.564465748	319142.789230813	205735.672837293	225642.240418524	279718.854313975	196355.707746543	282833.421692004	372069.278136688	187986.318404471	247420.517687902	390881.188234131	315077.048581448	275400.484348666	244444.512143869	247012.376023758	252445.865026795	195747.891385186	358694.162532905	137488.215523667	474526.908464156	369631.036716495	467586.885455565	164837.604387229	150262.414943951	150150.537153834	416600.250582913	232210.746146382	163618.856017104	486289.472131377	141919.006776563	382148.123523919	353136.628595168	300313.507680069	198944.589878254	237178.258306662	476816.228999243	329420.255513266	80514.9888713131	229152.214728408	312636.241510742	224761.240314242	237326.543617778	311665.888389068	358396.579058797	218540.164775338	549307.011818848	851515.093017928	88089.1215327327	126780.868927967	350550.274354497	214305.42205964	206085.116011348	295602.154485504	190220.478035091	281254.755344056	271622.689362346	253219.810357772	175298.660572792	744183.192565005	120163.189710174	332822.308545022	329168.131302702	284889.858734635	300982.512480909	324815.339707738	170036.888765794	378858.076013461	372916.977395406	129938.172133065	245518.436910988	354189.182595011	392290.171933544	364695.442736184	51673.0088189806	556282.209250738	150136.93458624	515411.738431331	328248.947590009	128708.021229939	263049.567267266	243692.408127061	267729.305358659	269673.322328637	412015.001426577	361979.727781342	210242.315033077	242077.814299536	162882.077395345	214079.44289823	186307.51473877	327910.168870402	407330.142325463	258418.631348943	192282.30015321	417314.552683469	178863.543970878	243833.182423889	327512.86187404	335098.648219057	218603.211174629	224318.058334845	270560.978272967	264850.732139687	214018.285870031	234622.645410252	304559.32272126	294948.130896414	255237.469934486	487298.995580056	111841.151443771	222461.876714468	383894.920537139	207436.013292752	244140.116461836	295341.249287036	238417.805944575	253592.541898257	311176.06161148	432614.993468906	163757.431257283	247242.515195461	254678.807823394	206289.171996244	225355.280755014	274620.661299168	285881.67906111	213503.580855801	107099.23724679	597175.495340847	242862.975349922	271584.573755429	255633.673158821	214742.815770762	430544.08460905	184700.63528731	349611.48197552	291239.889460797	240949.192602231	271445.808335728	208093.956076663	150515.954752495	348532.091333165	325126.368517284	190724.246987899	195332.913992702	170788.550232329	223754.567368781	353792.820859342	177851.490705855	405583.706270689	434372.198113245	408359.131880048	231813.925257541	282847.195574215	212497.347491637	275695.941377188	273864.225506226	181294.777540352	208573.673017192	339673.993862012	141746.37759131	235543.11233292	279125.580561072	355877.930196525	422720.753484771	336307.892269295	141781.319989354	261456.724589771	260212.671227588	648447.083476138	184917.321005056	220179.242833028	455920.776353633	189574.652981786	120184.097305443	354269.254780241	132915.372105712	290023.452396824
ATP5F1B	162062.0416879	197408.857210536	161286.503804037	124926.024368754	226358.596762662	148055.25256868	303512.45514908	176579.847375391	177653.209298645	197785.233715182	245520.633249562	155796.518715769	201128.624698805	157426.184355395	184492.794800908	186235.71053491	152019.040669011	211205.692767159	111672.563487206	177187.664683221	277798.557702799	134096.271218251	199305.038371747	135729.829762854	168309.291315057	247781.924054969	182767.195754296	152733.319021808	149452.675166488	153452.510084061	223889.166510797	172213.986975605	217039.955018937	284553.887502664	146811.351399009	135797.752411625	195327.211854976	174636.191248994	264935.514347886	227994.982591447	186477.996711756	200453.225736788	105053.534776285	221608.285376809	240099.18744451	149910.6870867	215588.604268967	125311.34866457	211919.608918238	203052.823246943	126295.787605542	223871.302460923	194417.033165141	206506.10328935	221700.419741515	154694.509847723	243166.693047317	191833.426557824	160171.705997065	157146.650388366	238566.24370518	125507.200824137	92010.1229163674	172315.471724954	171110.204587022	270284.189827997	184838.26992434	225140.887400318	179846.216440517	202994.928905057	224936.711351146	213867.286324952	133129.807237983	256165.151104983	297835.56138944	184367.596595379	147741.099673255	183927.27262186	226457.403030197	118011.063745749	126819.431966754	292503.112817853	205356.088420566	216486.25282455	163330.796241167	173454.455660366	142607.19464707	226862.354410732	300765.921888834	164347.011337018	109251.718153898	257190.351532563	210155.282551864	193227.878115467	148917.084856605	201969.244828376	189101.781023943	322043.402008795	108477.58164853	239780.662561907	165273.210818961	139654.457379066	194641.962437375	198747.859276423	289602.837633113	120561.929273598	123788.268707249	168104.083326808	212284.402082434	106895.025812643	89772.4902924616	373462.733675538	241781.901741826	215952.856608798	272744.914800832	171684.176532495	194998.563656078	161661.971455505	158032.153455946	125097.824816066	242046.43772287	201771.602651476	227144.46036311	281807.912784114	230703.025037986	150597.959346765	332682.532879697	253314.738843031	226988.989874925	117803.819937756	162337.535992489	174030.723286928	143866.432475834	195849.855361929	162871.030877385	196970.5198954	324482.273801032	160841.234463071	206861.522647358	172599.839281866	115493.404032141	192335.428766413	145960.89747743	214341.992489531	188209.625269772	124523.360915948	385085.105006125	106653.907366252	217710.375642923	159063.169235851	296702.302196368	249673.798547099	94793.4592134969	124111.398603449	159610.714756646	393605.387101699	159479.352637538	202207.764728105	316204.899311716	116221.730507166	364891.822938203	110887.444425995	152034.808561288	190603.10362925	206167.61364353	141205.76063417	253341.20079371	239756.465547812	125156.85584201	143389.12605853	167213.184218252	277276.744514755	227311.397147413	172580.377817015	247927.021877213	225755.403786043	152920.200221594	134869.409400638	291933.685461275	177685.306129367	184245.95583004	180696.605940701	112979.87262998	334444.543618342	135618.136039771	243854.34254481	136956.033461705	142983.581858803	253245.92139143	130112.576811401	232810.974942301	159245.556970101	133341.684212314	245706.414402896	281927.246493039	185593.648837538	143126.709135865	193193.863765185	200535.816170712	163757.038972342	155461.217631889	220659.834055124	163605.758718375	245369.725818935	239823.318141934	124965.496971819	201979.736240141	257716.250483144	200357.723012879	238451.55999356	243943.919122701	159374.334877804	165052.640758879	159945.568485828	198259.626970185	104552.80161392	294984.651914373	271778.232688036	267021.169036161	125174.204735986	145709.788473146	147198.131568612	268161.281455596	171937.489785913	154132.557849707	308258.726042646	126205.861140422	201042.917501856	203372.202456486	282904.342358896	139507.532579717	195147.451351878	266752.589529833	240638.223432546	85222.47484507	180381.373674642	186711.697849853	170070.135111788	132944.281414079	255731.420022824	260574.339875124	151553.639117068	313903.469100846	534440.357558078	90209.6562667523	132876.600361807	215409.905459972	168067.247530261	159480.785431655	181583.763262148	107629.370416913	204308.245869328	189183.075706361	164203.857685453	124154.647318098	443733.879576037	181403.966561016	261834.05739187	204265.141016603	218029.813173932	218725.135393767	253371.652138624	96893.9183388096	281987.147837837	335571.845660738	65852.5470404618	195300.526598073	244906.673632098	201862.454618007	250971.83596057	31874.535627045	403527.03178805	157377.38339439	348231.78638845	219171.450325169	154050.335155006	230376.206459005	182565.51402893	185656.362950326	177410.915828181	341358.084740232	258715.485687647	156452.782946376	162754.306877209	114224.649936615	138035.602739002	164170.546699725	179501.888877087	276384.880764439	171903.190148189	131653.321622245	272657.172811552	133337.448090219	203515.639326481	229856.290048017	252397.780032698	192427.652394384	147937.860968066	187352.63252035	186225.048909066	152513.856271025	193029.621077939	163105.295352741	171827.369126813	153749.787804289	418028.262317611	87399.894885769	148659.10617537	273043.690059116	196546.847309261	145107.09549759	248539.080654418	168402.389833578	201681.327742999	190551.016720216	301323.255440557	153696.442248245	184586.545788978	192813.846820076	140005.224760454	162995.232366118	215291.504127905	205100.771857836	128662.499511308	100380.833585931	392790.032791356	158742.927989867	191156.113654703	175076.064710857	169027.422165186	258149.825186394	155435.20504551	267255.03370674	203895.710001308	245195.605240164	186505.649794146	146981.443126916	93162.5664401314	234993.676686325	197481.652310568	127320.358217799	124345.700221719	112163.286212618	160236.990108698	464793.348005907	118158.950830153	253398.604912922	374111.242460553	269554.422967346	142330.696883149	208886.176366152	150182.090599473	171978.839674447	184206.975843104	165686.863301086	158983.475429203	277825.576853368	132558.531107908	182568.880543175	239106.561579984	205480.775142354	310011.320013124	276340.324128859	97659.373035045	147636.95669875	228139.676541593	482292.111350855	139338.508062571	141742.109075986	318997.476579494	238732.764455978	186538.65120552	141241.830247213	113943.104621079	119579.602570166
ATP5F1C	45711.2986857208	52553.0192061724	45312.935017102	33549.4116570133	62595.6565456766	32802.0809104786	60614.865472907	39086.1680090751	43878.9413968841	54800.3744209755	60528.2791623202	42259.7107881183	39092.2236445367	43737.5445926059	46667.1471504586	45756.9456994247	33533.244456115	47053.1412636502	33874.4156304911	39723.5996438602	86126.5129547254	35280.8214142701	41566.8298724383	37401.8660413485	40778.540766183	59594.2218230725	58220.7736798357	43281.1842189287	31627.6189962166	25171.3537998613	80317.5827494057	55701.6185914721	61076.7766626263	63821.9200167682	19519.6021808994	31258.7881472753	54604.9693548894	41732.1905433288	72101.2714233547	46188.8215361696	49699.8931579343	56460.9003442703	23351.2010561196	54048.6974614936	66230.4311674035	43424.1307811995	69329.7592326351	32351.4535082724	52061.6738056238	31865.111218091	34175.7109534514	58094.3082084756	43817.906269864	65868.2741761652	68908.2249658688	27770.0035169025	54094.3588230851	61238.2531965182	39196.3998508642	46997.7623925828	42190.066173339	23390.1248297082	31408.7702460751	47331.3416435754	31220.7360529383	62088.2542927423	59918.9627779881	40552.8251230113	37749.3970134821	37117.3046830983	76814.0744185101	40094.3889217175	28411.2626761812	79823.728658037	101950.761794879	42427.8847844232	30868.1270823467	49963.9496560598	52202.222546576	28339.4321451255	36021.1598262415	50166.3316663176	50404.1160473709	56083.18028517	37735.3113444165	45656.6228368369	38203.078900667	57275.9076380459	93688.2975418318	36100.5883678275	31203.4651404168	56640.639348187	39402.2154680694	30702.5150574884	46472.3140930186	87960.5881216354	35970.0471447048	64456.1804090912	44186.0087399481	60656.5242701909	32787.5728222411	38327.10820538	48588.6689133964	39751.4462614342	64471.2381904253	27963.5823941992	41483.6970587839	58478.8200095802	72864.2569863653	19030.6211386165	36141.5768070212	64715.8189313361	41929.3994438787	37929.4968929868	61563.49486901	50814.1387775429	36428.4624797735	43590.8313471505	48471.8706364991	35429.4390289647	51331.3119664383	51894.9587788046	55716.3654806839	40214.2900412343	60651.47160705	31731.667795909	65548.6219430306	51535.9065702496	48983.4941744715	30588.8093153474	32610.5607820922	53838.2027603953	54387.4124301094	67435.4663889816	33386.84922915	35841.1927770071	42247.6548194907	35104.6189716587	62940.4437603671	44072.5065668735	30385.0650769386	62780.6059012103	50701.7285317276	82049.2786651349	44637.2939857775	40923.3897383357	56741.781629707	27966.1731366792	35629.7044269016	44173.6082179937	37369.1837213563	55648.8771904371	30991.8129203675	38658.2558935225	55360.76675913	49561.4410991647	34226.1574363812	45221.5219634601	53959.6335372356	39726.6904756311	73135.2510662523	31619.4341585181	35240.049429685	32345.2407365284	27879.3234256892	29999.0865598245	47939.3547337222	130291.733682079	38311.121268313	49363.7758322615	41711.5862945904	72626.8823230751	24034.9391400149	34594.4630930728	28389.3230950849	88725.6015333545	49749.044369639	39759.3833179564	47051.3896427118	41182.4725495396	37438.6824650119	40495.7621719595	32115.8833261777	110901.930659562	35149.0878450652	48355.3816613606	36807.9370716426	38493.6063055249	44310.7637045564	34735.4129869256	90204.3769491425	31655.5409698289	35736.8114723923	53882.0167470867	48041.8911994717	44514.4225295481	34991.6877201063	56479.9523579469	56425.1606537592	41634.2244572138	33890.0848849806	51447.5166053729	38491.8477018695	37186.1834765603	53336.8623265736	42887.1619889522	34670.0937328402	72423.8489245836	70407.6334017146	23727.464614538	30044.4383072564	48101.2494926235	56943.7163022137	29152.7231255866	88556.1775237515	24271.3448740297	73215.2606417152	45981.6335567338	86910.2328355671	35000.2319255769	23180.741898476	22954.8456303592	45947.1436098455	31938.2137509073	37286.2617183792	54845.0691086021	22755.0265998021	61268.8160337425	87884.6103436367	47628.8326729583	31939.4628566673	41267.0482912153	128603.074405797	60851.859548143	10106.0747318138	24132.0229576606	64244.5688372943	37161.9794701017	61481.0263976909	40760.014433212	41066.6467457351	24932.62956435	157803.596489653	161063.101114862	6073.19654631086	20875.733445713	48873.6999163225	53752.273947421	32436.1747772865	53650.7883471707	35724.1293310079	29204.1993735219	68107.191906442	45988.2720501373	25491.4859633875	139378.6363249	23645.9755468113	42855.5937045929	41325.083952189	48750.2399669496	36478.164809433	47834.0541169372	26385.2005697775	83113.8366765898	74463.8731269647	9073.50140781773	57295.2454836847	95008.0527447589	87055.9852314433	42306.2125997679	18752.7525073898	75583.3650528483	26710.9361636027	60556.1718125713	98294.6937918745	18597.5767351046	28797.8688415408	47996.4938413243	50311.1979641658	47919.4720519898	68002.2956536003	68958.3579245598	37590.6653301853	40155.9438576677	26967.3778723364	36137.9119683342	38775.9533070915	64965.4900504059	63437.7880132659	62148.3246501062	27171.5930161753	46408.9761072876	29728.0791994653	34663.6665403926	64570.5601740609	62213.4430281733	19345.9347308757	35589.7315398784	38868.1917466575	56690.2428880829	32762.5817944876	49180.4358442237	59426.3037769071	77522.6748425802	59188.976313431	39802.0035887218	22051.1642078307	42466.3084570637	69734.5315852898	23302.9623264258	47620.1435128432	37392.3890629349	48170.7000180747	38250.7053169762	62683.9562754706	75549.5703264793	27680.1726810233	39477.9848752674	46344.6974369172	42257.9455335214	36994.8090112488	39391.0446759941	50098.8903889671	42945.1232157774	17747.9578989302	113919.566023202	45239.796519715	56796.988725972	48345.0111001457	32520.9916666966	79255.7084616569	19244.7025543953	80641.593678659	96639.544210138	18777.8859444593	51393.6777162988	47344.1557276965	28656.2372054042	35632.2693456571	67192.3016598852	37153.3075206227	43625.3462037861	31144.4202910714	41917.3788711562	49297.0898026878	33916.976089846	97626.7971300503	29385.1130848629	75165.0382509153	34734.3407476624	35645.069906892	47550.2563529763	53555.685926468	54111.1018586195	29116.1166671865	43497.9608566685	44997.6650220818	27662.4003776212	45200.5355100277	34505.311338802	78199.384397284	77491.3172215564	49204.730465436	29028.7117819528	49185.1260096946	46915.829497817	77374.1579211181	43549.3299100534	47843.6948753302	72105.3038386893	25352.1175778047	20793.6688262394	44367.2200621352	32861.5823452911	34077.5814959838
ATP5F1D	20597.8884106122	21477.3107148781	21405.0289583971	16913.9495906798	26017.2749332503	18470.8865575219	35712.6241704624	21090.0652305859	21815.0204679907	22762.9321589903	25388.0588305592	18930.4313837315	20317.1768404855	19822.2612241462	22400.6216933484	24312.4123189412	21486.7852893881	21973.4707993429	19209.4205113853	22704.185571081	27701.7998802215	18239.8295455858	23549.1710489451	20197.1964404718	22401.7461009366	25851.4218349597	21100.044487523	15928.2137870831	18996.7490343217	18314.6298911949	26938.8142012877	20304.9833931787	24471.2066576124	32337.2077684961	19358.3749164862	17162.9784307488	21498.1215641416	18696.2890945958	24769.4471345482	31829.0941102165	19688.6507448299	25426.9671489332	11045.1011431657	45665.8835595205	31055.1825284968	25748.5251162043	28368.3186631556	12669.6543563023	21049.8612677595	21746.9291500508	17891.2495074644	24254.0850741213	22783.0405511874	20396.0905398041	20707.856689151	21539.9307058516	21152.4496680326	23170.7308193831	23908.4814054524	20718.1106819524	26478.9047189715	19390.5143117351	17146.8789142089	15391.1314282078	19660.8275424388	31344.0473324995	20310.8447950207	21399.7261855396	21119.9253227417	23830.9775687388	27250.2974319901	23825.2859157711	23253.3885847652	25347.2308786761	24032.8750349688	23476.4821001713	20837.1569435586	16820.5963016581	29776.1781394577	15739.3476580617	16340.0573170719	30978.313256735	24562.3014835599	23849.0464703349	18482.976447983	22005.1250312574	19987.9603542016	24487.436273873	32273.0934756517	21810.4117655875	14485.587450295	26391.948125266	27167.8358530721	23883.5287911009	16992.5166534941	20455.8933972344	26691.9544561047	43209.1812462517	11174.8444313974	29410.1046122815	21036.1000815441	16538.3160749488	22368.5584414425	22481.4589971598	34271.456561312	13079.6667381802	15673.9665757062	15998.8210878515	29022.8707506725	12395.1974003981	15842.4300697229	42266.8267952075	31725.2731810489	26038.6320896394	30491.8163906489	32386.9933573201	23954.5610061179	20598.2396497161	17366.1391309542	17976.6589262146	27232.1042566346	21221.2581370483	28835.9159128274	33554.3066745315	23373.3411414924	18982.5847244694	36556.4644525595	26739.3231544253	25829.1729181314	13022.5253666657	22478.7753509101	18999.340583545	16631.0847722866	22343.2027656731	24303.4217151453	25689.532698002	38618.7567616792	17965.471951581	16980.4129832499	20288.7326272367	12077.0896464575	25508.1513041739	18238.5494577992	20476.6335216328	19323.6690203561	13175.5825153942	49337.196773073	17006.3466116177	26816.789163032	20820.380682903	31043.9308726684	34546.524728208	11793.7600509355	15160.6230788385	15041.1910458993	67730.7793396736	17836.5457997685	26070.0641327045	36124.2778481201	14165.8563648937	32608.8790252574	10073.6865570747	15730.4069572916	20668.6254589511	59532.9236811743	12332.9769401404	34630.3326876976	26750.5239155741	29201.655229748	20067.1014862991	20146.1354621164	31492.1847575075	53735.5833311767	23441.4707185266	51573.2780396827	9889.7417069023	22396.4645610107	12596.5065413852	29304.1524432192	35444.7621102479	29130.306525874	27134.1514081611	18508.997267441	19256.3307675449	41471.8627081367	26798.0550556809	9280.59172212033	18137.3381346993	30001.6409967807	76842.4622260286	25650.9994589602	14790.6417146233	12325.7494909865	24618.9349019732	22782.6593686516	26665.4568851494	16107.2136523413	15448.2391647999	18287.6657152385	77473.6519686941	14449.4026054177	23905.885867165	21657.5986706011	40994.409978961	22267.9022227289	58170.7033189819	33564.4634257326	14644.0585374597	11885.7764129261	28736.2806924273	104423.951114804	10761.0864958846	12702.6019869569	20105.1841083212	14357.6889433174	12080.6204099532	27895.0692233284	22265.827862728	20663.537348249	42405.1851415169	38361.647379841	26907.1769040727	30156.3679617765	14736.60982266	51033.8083791908	15759.3237078684	45110.9297462163	13347.7160828943	14258.397405108	64180.1315772434	9983.48034833717	65134.0866537272	23261.5004664894	15077.4018883671	66453.5047386061	19260.1301409948	15182.1578627615	15177.3240409169	78426.3657138926	18307.4023965549	28480.4382700213	14486.8923249026	18988.202893791	26685.2854415706	28348.880682734	46980.6484615044	17902.2768489578	38277.2424679225	46599.5931215968	12711.7602729396	15336.2987642281	28028.8913896743	18161.2241140256	16443.8777022705	19064.7134587616	62389.7535660745	46455.7598877259	20754.6415833593	28701.337069928	34093.6969672773	20851.924585798	14814.0606344579	13547.0858910904	22351.102793943	29651.5976003863	148314.501269733	14346.0066548848	25082.1028637541	15715.9498411459	30048.7516852413	7081.99469933409	30669.6530733006	57958.3481089287	36487.6727975097	7764.39793641056	37926.0033285368	43895.5425844218	21089.8365981841	18197.305521739	21716.8911201335	28169.9996800473	28906.0397802656	14474.9568479445	32057.0272794852	18583.9367273081	23241.7455858675	106263.979923003	11250.9637476827	28357.0945853819	29330.508793978	11858.1450351268	34045.5108513765	12551.3604503103	26702.5796901964	49175.0728006764	41594.1013397756	27558.3788005096	14429.8574455541	25271.2674779635	24833.3974089238	15194.3172276812	20414.7917008923	13774.9964531706	14162.2348660729	11513.5483536345	60123.4467644756	52837.2997347165	18120.7327857984	20815.9076179179	23882.2774978198	17741.3086502873	28114.8752868782	22859.2690940575	28894.4467666562	18916.8483025745	40716.8074853509	28898.7769970091	20471.8083611584	26020.7556643655	15385.2853001501	16806.0955500619	22975.8815486124	20525.4456653915	14379.6538498493	15275.7088424396	50573.8197701467	16656.7131948854	30177.07844426	21339.5052385605	20251.0013600245	32933.1759653435	22587.2905337455	32768.423075844	24405.7780857104	42069.5605277763	14458.055498506	19242.1016164829	13080.787922509	39614.4543105617	21394.5918612467	14023.7749299443	13461.143293015	14289.8271762688	20789.869199354	76311.6320604236	13491.975908093	32259.7961770565	53785.2560841431	27411.2903408091	18355.9569512083	23551.7466506999	16544.3710380502	18036.702355441	21128.6080966948	18411.8915169632	17547.7243303364	53072.2144701827	25547.0436106658	22496.6970586823	27487.7371760105	18961.6886090317	37405.0887342075	36190.001688631	12766.4795600921	11788.0052591674	34798.214239167	53072.3486504089	13361.0801776323	10260.7966567182	33902.227244442	37345.1429949925	44314.940671686	19447.3253058334	16137.0240771444	18391.506341034
ATP5IF1	1691.50267895373	1507.30101859113	2072.56415765395	1157.47053520943	2266.68857983051	1480.05828072438	3151.60114028532	1563.77718211558	2441.30451802041	1229.85604879457	1576.83142607574	1882.67966826806	1554.61512984281	2016.33669050272	1731.76773489442	3457.02066026097	1897.18141175801	1328.25768692337	2015.16648270704	2424.63974389957	5376.97573440785	1266.82097708596	1433.84775337022	2724.96436213372	1153.86501658702	2203.52918100201	1719.13425799204	2015.85833391631	2202.03433176003	1406.64360709746	2195.7085390923	1700.82529954408	2169.41119363566	2619.54686765326	1907.43495651467	2035.8863184525	2073.05423711905	1407.53057551617	1353.125702211	2637.80111719917	1426.2766682789	2070.11841492257	1857.8815565604	3339.21887855894	1437.32664296986	1967.01926224907	1541.90305645711	1697.51052824338	1920.90585904149	2203.77416736193	2289.96914884903	1942.73914662258	2505.56360544631	2940.49403120701	1683.87127451794	931.479626183228	1524.85734903052	2824.96086585852	1981.342681619	1246.4323320452	4675.87078389905	1192.77061630551	1628.80292050259	1011.76240082402	1134.49477299213	2882.33670386778	1873.32697046574	1428.74012302999	2535.47415968	3013.44598777699	2641.21238639657	2420.50598598676	2209.06713228127	1866.08392437562	2958.26924017248	3688.02844887186	1109.06595377546	2179.77182034313	1114.62091684878	1636.01838631779	885.982782979312	2292.06367640962	2202.25856162398	1422.12138486012	3989.37940459487	1182.83315830056	1880.85758929236	2241.69355120343	2216.58916391934	1446.53743772708	1869.78488401923	1813.78069813871	1983.98445517865	1572.98075277627	1441.19032302666	3585.29483224933	3717.48124049738	3170.52472223478	3754.32374290021	3071.89208562454	1755.14530961904	1201.24219902087	1536.50840846974	1028.68235377193	1547.56053666322	2290.2986471824	1678.66685830228	1187.47717061555	3032.43981405621	1733.48032498393	1697.57858522362	6635.21187771934	1145.73415279333	1788.89953989284	3121.4125940304	3919.87396652158	3651.57002598703	1671.50141021719	1019.62175598584	1777.25032257681	2434.30114374577	1422.51419100514	2963.10297031338	1915.89989397227	5820.93965750254	1400.8037606799	1508.08731717402	2283.12929414489	2096.44656982607	887.748585746031	3862.9314117415	1248.03851929298	1772.13713678855	2194.964869316	2745.52940348605	1607.30593941187	5748.50791095357	1322.37566245323	1376.06818864486	1319.86654460718	1553.65815910781	2023.81539224622	1325.88974756905	741.328079046012	2433.91462305921	942.058373154619	4825.33819997125	1848.79462686524	4262.41926174725	1837.28693203435	3284.99815902205	2199.84257720113	1898.23942634882	1533.52051004264	1229.92310345382	3962.05153783484	1574.47211114697	2038.90808419337	3660.07538156955	1372.31017100321	2363.66267979354	1436.65122498437	1272.12693495686	1072.26816912699	3456.23679183349	868.307228052549	6953.06493038932	2185.05146771385	2828.91271187379	3853.67808539536	1163.72927004428	1390.02734279519	4947.67611635937	969.11915388468	8896.56283477373	2023.81520328881	757.260808418389	2023.98206404274	2483.62972278286	5896.73786646825	2400.24242505238	2723.49288485691	855.841004163333	791.115530483505	3386.30838307544	2329.4782846472	1087.37649515157	2187.10124826565	1432.50846036393	10461.8860909492	1114.1218995943	1419.87326360415	1310.8123170407	1544.86606026401	1850.04407457205	1902.69009966899	1093.80333200271	1600.64310619927	1449.77611849799	9069.95920651025	1015.644746063	1299.5338143288	1585.49136902641	4966.83794629342	1614.2320896031	6078.41030099793	1591.38141123682	783.293445927117	1506.33292168777	1646.81382133272	8510.01728387548	916.056229600417	842.362467607365	4272.07229649492	773.554616913021	2249.70239013767	1511.91965873946	3152.20757689377	1106.72935536173	7065.68406759013	4441.73476245625	1428.29555293147	1642.56196586458	2100.07042288077	3446.32408455122	1195.88863669849	3459.82837253605	988.766176386658	581.924504180914	4869.11664391563	822.89089319806	6094.39099806956	1355.48760936793	803.509542185223	4813.19277716721	901.98709072535	1515.97203935489	1083.14250246218	11059.9431289432	1665.26896698709	4155.94068004119	1403.3392863347	946.115878007238	1133.33716799868	4289.14025774143	5688.19485507043	1270.06616927294	4803.06891183837	3677.85450221505	1023.26372606736	947.17549525122	3095.07226858797	1019.88604328852	928.039464657209	1201.28060712778	4385.27636849511	7801.69131835315	1325.87268557794	5308.86723230746	2140.25524585493	3316.05483105766	2535.11529623858	861.137823602899	1336.2191799792	2201.50965579672	8566.41813957851	1019.124851172	949.93720623184	1218.48081470397	3945.87172853078	1148.33206570131	1739.21376295799	8543.87591323609	1124.25570211447	1812.55572798634	2782.65791429167	1067.70245952636	3680.53237579098	1533.97430926022	1696.64248258563	2460.44226232311	2838.77786649979	1114.98164620599	2207.93662406214	2260.33383187756	1130.10495291135	2363.99316134181	1838.52011968208	2477.04934244048	1894.66441133249	1730.63509260655	2225.27940699443	1479.28041895789	1505.82292021921	1799.03956029489	1462.01028660772	9394.7570698098	860.008045751042	2451.48758719377	1835.06868392243	889.439919681564	1304.74914994695	3220.19747349178	828.600767667401	1023.65440543216	5516.41482611562	4459.55379569336	1806.77336579748	1322.42034347192	2772.51586399248	1376.81830402078	1979.07899950029	1930.29097245807	1940.37732020912	1141.00359496	1815.78005767246	1493.45059038821	2996.13610431204	1957.87587658348	1487.367519801	4738.74607332288	2427.60163355532	2338.44040466921	1486.76626846792	1626.96698039082	1641.13891544451	776.710062669637	3762.45446456032	2288.31960107782	2661.429336864	2865.62228537548	2474.68390538337	2772.55900153314	1233.1762947679	3874.78714910048	1442.19099694816	934.667033036088	1363.8569088551	2422.29941748311	1779.4116487776	473.557679413469	853.080660024918	2318.984929389	2322.6855672608	6868.94924908257	902.694086821581	1556.52624937905	9671.36190583	1324.50825958864	1797.75441947353	1955.11275389765	5620.53554548432	728.62650790675	2487.87785253024	2089.4590175184	1387.3622763534	2438.80627313302	4910.28942110745	2173.41982051713	2558.77866986604	2358.45596113785	2093.26388197851	2145.40128550426	1010.576307426	708.705565688306	3072.38229665813	6464.08168297486	961.083951352787	1010.92366416032	1872.00104585809	2516.17870821202	3473.07693338181	1966.54323139016	2319.82561869309	992.29683839309
ATP5ME	29362.3937751725	30213.0914204693	31955.8474873521	15318.3864579477	37001.9409545058	24155.0755965494	46489.8331786358	25262.8577863879	28265.7310187146	39717.9634176558	41571.765151281	29507.5396431933	29670.3879157575	23936.2831905071	24138.5586706147	32097.8890991619	19176.6712256934	26670.4589080258	18368.945534085	24887.1858415232	41371.0064394276	25615.7644903506	36441.6488208623	21948.0436324628	36788.0281376112	35472.8564939533	29856.2741257344	17055.590314006	26014.3624184918	25845.3610562938	54896.8872796725	26436.6349009772	31161.5912943443	40895.928347121	18526.3702203874	19375.7069201023	38181.8802395983	27659.5441307319	43713.9100552726	42382.8518057649	29729.1018611241	41326.284532878	15518.2054872894	22733.5541048156	43376.9690574005	23856.6297769755	40641.9225259042	16221.6336907936	38708.2140692249	34405.9108080563	19587.9042502715	32691.4903147088	25442.4949042752	35352.2747605193	35120.9974093166	26288.0595092211	30678.2278278519	28470.8880572106	26858.4444090994	25620.3138520884	28637.8087774789	24874.6974563223	13446.7922421873	25945.8801195429	29018.0565929995	43160.923848833	27241.8588478582	38621.566214963	30365.7812436896	33054.8031912212	38208.0929096546	35162.4025441965	25854.1029488792	46288.2428796667	46123.8726317668	26897.0585321987	21792.6229496029	26991.578841821	31164.9507851334	23767.8787249164	22291.3403107138	57470.7065691475	34455.8667396567	38306.7798861766	26262.9250086127	34253.9204683759	16351.3019383618	27233.7894821406	40935.7995653228	39543.2390395185	23182.6823290055	28269.6746383833	33155.7605515444	34137.530699359	24412.4014677926	45513.55409741	16558.7589449937	64876.4125888962	28964.1232377787	24593.283228973	20121.3687641014	24251.6086856684	27517.9078683845	41950.7774913413	47505.7827038977	17941.0734840752	22575.4971012425	24782.5010633252	39724.7885933074	16119.3073130604	15378.4931514964	62615.189987242	35327.7851045908	36671.6335977306	46879.0278300027	26285.6817536608	32508.601589524	34288.2079410038	28370.2805830176	18713.1527837771	42183.5367446181	27769.2946352129	31636.8935831965	45903.0669642981	46874.3163394791	26114.6206899826	65378.3401092758	26542.3617680537	32935.2191312223	18709.90001621	25461.9135887935	27657.6881386123	20437.2607226574	20609.4850719134	25937.1659190598	22096.3848012388	65611.6469240813	22360.5638168046	28949.6015153725	32569.8313422718	28800.962029947	33680.8913239561	21978.7801007733	31725.5494254679	36103.4886179129	21446.7070079716	47367.6188141166	18736.6878981735	37777.5387875529	29494.1166080217	46081.4990494168	49218.7880868487	11008.8345719288	20076.6526223495	25976.5726532801	66205.3369644375	22436.003669402	33241.3829616718	59000.7277231494	19247.1292399331	62437.8019141361	22432.7851368047	41373.1183489517	27021.8799596786	42076.7667273992	20816.6593608635	61073.9327909266	9950.76087335479	17698.2038137928	25797.9289108878	33834.2389456338	55064.8791531339	54421.4406771383	38135.7731575589	42854.7181612531	8497.34325101151	16678.1899819309	31929.8232412426	36834.5519750421	39159.4349831614	36983.4293203314	29146.8867480339	23116.3722790465	26943.8735378287	19892.4138223576	32956.4090388705	25655.5378334397	22440.4647966885	52151.866683762	13197.9215650392	28852.8362942132	29110.881599706	22991.1799969022	49257.429713552	39993.9350916437	35383.4898963374	27309.9970636306	28215.9645359443	29993.2718847704	27389.7948255056	27727.3467219694	27107.0460046894	22166.5661458867	45885.4350687818	36907.0858089442	12538.412936594	53902.6491135703	37741.849655582	26936.2618137914	53239.2057664206	54309.9128795061	20811.9990847922	21212.0161056172	25428.6125840666	33152.9568878132	17768.5819450856	64912.4778212267	56453.1790405549	38380.2696874541	15618.2550927262	26637.8047023476	16787.7002898024	45399.676223131	36610.3396036256	29754.9082780884	53364.6481108339	19760.2231373396	30489.1193256235	27177.0330908441	34619.2950852134	24185.7797153907	28769.3952680804	33061.1411001475	39247.0100349784	22702.1824635125	27008.8095084729	32335.7121691984	31357.2957943568	17624.3854055788	36081.1136941364	42370.2590405587	27674.4743082046	47917.8648336454	45410.7843910486	24679.3346593601	21647.4365385463	37682.8348040092	17593.400062527	48149.1199489071	24844.7667978709	21282.8233428469	41350.7759748756	23691.1815023881	28082.0362232306	24075.3872839706	98946.6039574982	16389.8837073262	50216.219457409	25144.8378318487	26488.9443334756	49646.1398890792	37629.6077008107	16596.4680444262	21744.9748256892	40636.822446006	48158.1121160226	30150.5159868429	28477.8262557456	28072.4261969292	47438.7523766435	6492.55586855196	65941.4563035608	19013.3447150716	64421.8268044136	12955.0995860957	45244.9679929476	50042.6936981919	24563.4916083903	30621.726907321	28755.3140686538	43142.738321215	47304.6829846245	24623.2185037607	25285.5708447448	18644.5212061898	25525.7358076025	17559.3707862623	31182.0984775405	38257.8030426044	24884.8043072612	22168.5967045528	53558.087334619	27708.5419915249	26767.128105728	33340.0072670316	42265.76753136	30919.894153886	26133.7353887419	30642.9061166276	34175.8151516146	24753.7971878336	26062.9800031343	21850.1782492816	21946.3276478169	18982.1991959593	64567.916980402	31267.5120375492	20447.7604751875	33906.3403592885	30438.0243994804	28724.7877176522	39463.8483624801	32262.4101618353	24070.3171187522	36661.2186881974	53240.0323911982	29635.8727864079	21424.8937384168	38741.4882717	23383.8772906804	27588.1983224344	35348.2261566902	26270.1847946872	29119.4380794927	13209.9175764226	75657.4813160839	21197.7589413933	45073.1885858999	24385.0080558672	32877.640109056	41769.4471647631	43099.6398498418	24044.8737127492	35362.5803329076	31556.3676056365	25868.4924484385	21148.3176420284	22909.4828154886	37258.1839727834	37254.6122941815	18585.9450679573	27326.6263164564	22642.3722011129	29443.9495623428	23434.3240906249	23078.4214674459	51159.5632827292	50101.4705421751	48955.453185395	27728.3060134996	36876.674195415	13061.4223151592	33057.2804300942	20716.111624749	23264.8300623229	22197.8007581269	67965.8836627116	22631.27317384	23754.2790620106	39113.494854547	28086.0747192211	50806.2363775268	37948.3075793453	16054.1040035907	34267.6079292043	36405.0743312947	70562.1821332946	22994.6230678377	24436.6166001809	60854.0305053769	50817.0341248268	34458.9927082662	14143.6820555443	25047.526637757	12794.1184840963
ATP5MG	18724.1458734795	24819.8400090535	19422.5427319617	11057.4374474706	26665.5734384143	13428.7070131694	23021.7086949124	16921.4267457668	16493.2477760139	19742.9630244307	24696.9332887782	14352.9777850456	18226.9927916191	16202.5121482531	24498.8967318412	19340.2113522757	13193.5707732182	22860.8225815323	11377.6976339057	15295.1931369981	46934.4115120077	16821.52281827	15474.7526479976	15037.9948845511	15232.4448368643	19589.9519360151	21738.6231147846	29547.4919353585	11472.0762308486	9115.39584292125	30738.0089086296	23502.5438045998	26557.1696917554	20880.324155926	10224.8637279712	15901.6875711029	26348.5837027468	18086.8728825791	25591.5349489351	13475.3812078582	21232.4214952556	22592.5789849306	12050.1671857709	18766.9123797769	31951.0073198274	17757.3051508091	28394.7225649354	11606.0646064986	24226.3296289227	16994.8419936369	13296.2813565373	22247.1226263459	17854.6799784705	27229.6892041077	28672.4916838358	12947.0880470985	25439.5080384404	27552.5132908786	15068.0248299476	22450.712257594	17685.9859229276	9904.31013073072	9774.30932394346	20181.393033919	15267.7049928846	24815.8628585783	29647.2012007811	19270.6344990635	13526.6870658071	18109.6239112079	33511.5621766731	17149.8316665448	10369.3079801147	44685.2798861727	33719.2282226412	22932.6735712485	12213.582336017	19764.8800810132	21096.8340847389	10809.3623163987	15897.3851464301	20814.9976609072	17672.7650090272	29245.9358840614	12929.1011785629	24805.8505472768	14689.8963173499	21780.1556872543	36915.0974025739	13609.3759626048	9968.91525901546	22450.3061022576	17537.5420832613	15021.9047605788	18923.5934274155	43246.3062828267	13460.9078705402	31041.4866458551	18831.2481456506	20994.5751677955	13062.2111528255	15157.5860823223	16041.97885094	31766.7041504871	25025.1281265048	10298.0015689873	18634.2539780014	23303.4477136387	28002.9820222014	9155.35616043016	10962.7026806681	30704.5501974907	16089.4801624706	18575.3680851513	23339.3219747667	16220.0001157967	15166.1806504963	20168.7152479611	19129.9530874497	12486.5722121671	27164.2296562783	22647.4751960746	22324.7963626844	19577.6579261162	24642.7748296282	13682.0083514853	22280.6375568542	24871.8550807112	20570.4694069256	12475.100307394	11182.283415793	21870.7002927586	19698.658589082	24764.3832662948	13539.111970645	12527.3817151554	20511.3168043913	15707.9876480307	29394.3039525134	18906.6352655365	13986.5218186909	27235.392099377	23842.1424591058	25586.9292384959	18838.5998880335	22177.2167150609	21982.2828266678	7815.21200812051	22207.5211118795	20828.1862929549	31187.6687318507	18483.1858996392	9300.05991453191	11826.9167527875	23670.069551491	25375.6108994654	18134.6871140651	22649.3768069691	30299.2065844358	16192.4992196461	19563.1868607434	12217.6178076699	12633.5608988613	16142.5468676289	18260.1842903969	12059.583265908	28494.9491026152	57703.3835170881	15560.4201544108	17774.5115641238	15631.3351684476	21044.8760970937	34582.985394176	15569.8259355863	30042.8215930896	24479.9127447704	13467.7491932448	17945.5705182509	27560.8698733686	19823.2764582639	20288.7382162976	20136.6093928501	12069.5272652286	24768.1064729479	19455.6054324919	17464.4299588228	13271.6033049575	25365.3195522801	18426.5330251399	15019.662715317	32006.4112652644	17484.0606255539	12103.3131429191	22263.9707092263	18831.5650683356	17486.4008451443	16777.0762186493	10915.7287120328	24412.2923347349	21636.9090304197	17633.5170889548	16677.3394577451	20262.7230090429	33272.4437062843	24442.7092742297	13524.7995838894	39537.1401374067	17710.8073485341	15661.4470302708	23520.5291234932	28811.7105494522	15026.9218633381	11638.2530157962	14957.3512521769	26258.7185986351	9797.38416347128	25427.1718885338	24729.0302442854	22978.1128306735	16572.0148160138	19998.9547676699	14550.7969698407	25115.5973629135	22195.1459890947	12886.5032308259	29222.8031215104	8235.05575310846	26405.4866847976	21005.04731323	24441.2389015475	13422.9290115669	14010.7230989888	27974.0284306149	19759.2496991436	6953.7587504879	17966.9278442739	19511.076161377	15943.0186587106	18144.7829062303	19769.8484285205	27310.9332887911	19823.0495951442	36913.5642717354	38427.1948746601	5247.57132964686	8844.22540572873	30063.5717283467	17493.5059439116	27125.8062967342	15459.8170318522	11385.0372816271	27624.6668014815	16837.6513725922	14393.1594716125	12613.555425829	55642.3898596156	14141.4133267575	21760.5495919885	16783.566446259	16558.1697702657	21318.3549532614	18682.8549999979	9900.9977080658	26348.5329103246	25459.4608775547	13258.2652258546	18340.2420190087	21360.330510411	25430.6385492229	22091.2692942494	2658.66840360091	24059.5225928045	19063.4542315635	25467.9437259579	25790.3719260362	18930.2498925895	22362.2587123616	13712.0684434233	22009.4248869267	20516.3053304753	23426.9772250273	32830.1608364043	18175.2585320544	16059.0818958033	11510.480151747	17870.5638612379	10898.399758614	17569.288220648	30468.3128099215	17790.5118455578	12557.2139898707	31699.4820949409	15723.4239619528	17675.8787153076	15298.780453352	19943.9096984155	15332.9535182178	15694.0077283601	28200.4708740227	24142.8152465595	14143.2278279138	13709.3779886702	19532.9935202242	21819.1290609779	16594.1136764457	38777.8854560393	6905.40680847782	16893.3607301953	22715.5253052066	18657.8345204521	14256.3134960327	24763.7416900034	15059.7540821764	19392.9933776559	28437.6978448438	34951.101312039	11898.1837959608	13285.8765631574	24330.2686185989	15596.7421118371	11144.4620735487	16540.6837964515	20866.0817541389	17933.668134111	7159.9183396212	47445.2255739982	19764.4374919687	21118.9491266193	20556.8557513329	13217.9433319518	24301.0022399209	24212.4194782529	19712.8187859513	20566.0911296962	29170.2594025164	14753.0468987281	9955.33625147664	9828.43338954994	29723.5495769879	29827.4121917877	12800.4951320777	15492.7979711008	12078.5928495807	17668.87787673	17864.7801675009	14818.9837628304	30995.6502288416	30608.6542392359	27773.1737852394	16328.8631074419	16842.7418522005	22223.5340698568	16049.1354619508	18433.7643698334	13663.0040079125	19918.1756768475	23887.5172621172	9530.20607676392	18721.705526979	14098.2111277458	30048.5050267055	28873.7602131972	20546.198696067	10474.9221060874	32873.1692704064	20139.7474795693	29877.9006672821	13170.5684608926	13477.3496541782	23689.9150557114	20449.159833453	26487.001595826	15837.8534468347	10409.3242543735	14799.2741197825
ATP5MJ	2882.99128633092	4196.49940535573	3004.10091313688	2251.98537106895	5108.95453055567	2460.62924619612	3358.17631037061	3594.08785852543	1576.25656181874	3196.59617153401	4664.07071933421	2684.5064491589	2118.41798623372	2540.62557971625	3898.39291448916	3667.15026857314	2334.82924014092	1874.50097545791	3066.1257470156	3529.57705756592	4538.9805571979	4125.05305917261	2500.24680462287	2654.48056075167	2380.6751537075	3271.00147931062	4585.32914380096	2810.66062748063	2967.73500458553	1843.87582257048	4595.4781424173	3321.7061808414	3427.75354968516	4520.24647191405	2131.92971493835	3718.94661083134	3855.53663488291	3803.28849219616	3951.99465328609	2078.60390579261	4342.66202317882	3887.33436731826	3388.46894202119	2038.19202114066	2871.47793612467	2812.56838505365	5603.22869194144	2161.22957235962	7428.45789139681	2684.92694772922	1964.95132680649	4350.09023960482	1783.75809434034	5969.45977582132	4989.57781065669	2916.66558012737	3065.72610080628	3371.54874813752	3158.14052373386	2836.82936720006	1899.88036646939	1538.76498613311	2390.49105867451	3569.58337076002	3140.18663293302	5052.24870759838	4802.95794525665	2504.22267992798	2001.93494950998	2706.32028738413	5494.79780174727	3530.13039994414	2513.1158466048	5729.62682251739	4824.546295191	2929.50321629782	2167.41208594496	3640.77226729708	3508.47021186506	2154.5490999889	2673.42670186502	3691.61843265453	3117.6852503477	4005.26245302815	2678.07303975264	4268.14667264296	3311.64162987377	4934.53350370759	4625.84071864704	3685.94380556232	1877.49716264731	7800.22303629615	3806.75039373096	2343.22834353589	4301.48190848638	2226.40410898534	1699.75047911021	2268.09708073393	1597.69649762726	4391.31046829835	3349.12633404048	3044.31371685262	4374.64296407828	4349.35984810224	4615.26455387006	2083.27208605373	3548.69015571108	3240.7581290507	5279.32899210197	2263.71898703574	1835.86563886597	4822.51153770298	2675.73368792177	2588.05258364646	3902.13875812039	4183.4160875302	3091.75681172335	3413.96653876482	3363.77711751152	3245.21304962411	1836.87060203643	3491.97630201526	4698.82154252915	2568.02540773045	4889.83158323148	3320.32627511441	2357.19265581827	3555.8566783963	3717.97862573342	1714.41654314324	1866.04241172827	3315.62787358119	4718.97264144622	4781.53752653152	2341.79043567924	3065.38260837213	3191.67007086651	2502.09485124265	6381.26424426626	3310.02670446198	1141.4743256027	5164.01881283213	4516.03152290897	4860.37482407789	3662.30482565977	4139.36875451444	2317.99969478098	1382.04192025256	2979.91682793733	3365.28326706927	3954.63947249709	4244.2117730719	2083.98121955483	2900.59159269517	3768.77343334865	4268.51380296772	2138.01237507985	3679.02812546397	2969.34716225973	2876.02093034436	1646.87388088168	1999.07801682496	3013.53790355923	2580.41351184594	2272.0268376892	2537.83253987503	4519.45176554608	10400.7407459906	3459.12147075011	1946.89850555442	3789.99506876568	4222.15890342346	4096.31305748853	2315.29813306445	6177.49687773718	2760.29751887928	2269.48486465615	2537.90494124266	1753.47742892262	4568.98617241729	4729.12315297526	5456.14353302834	1939.36291183796	3900.20940853823	2327.45710048112	4472.62290891175	1626.4444309869	2940.27944897912	3386.07008378775	5411.91986154852	6800.88268597443	2273.29589032706	1464.52319803938	3454.17571810721	2834.26873611744	2067.17091463544	2497.47004870717	2770.3207139458	3911.73043663495	4375.14513704862	2518.14677610463	2715.01018379784	4432.06535878315	2758.90423396745	3077.47711867558	7909.68574169973	1506.4380069714	4188.34771371475	2930.67457041159	2665.88671679557	1870.73807198993	1670.27421701165	1892.83725769116	4087.51882909607	3021.24530568688	1356.38372258714	3168.91757594782	2675.01524514089	1819.73853679963	5319.37610192595	4009.80870297269	3225.57121742249	3153.56999107917	1649.58594686609	3967.86100026539	3746.72749974943	2336.61408335581	4905.3567883893	2156.5692220652	1853.17853403678	1997.4329512795	5672.48101882351	3709.34480648621	2228.33444044899	2000.29172350281	1600.38182421752	3352.59711072423	1920.21023863555	9474.15566554051	2750.68577995019	2990.19580049165	NA	NA	NA	NA	NA	NA	NA	NA	NA	2162.16523017816	2753.29368516991	1702.47094441053	2354.2629678555	2474.68649079551	8341.08954708015	5234.44658484867	3186.09442192991	2309.66205734831	NA	NA	NA	NA	NA	NA	NA	NA	NA	1988.78239358433	3328.67645505949	1202.10866021138	2429.0981361522	5502.62653178733	2062.90469855988	7093.02363109902	3740.62405187306	2193.04950073545	2586.90303131552	4028.43562206523	3243.5025766072	3766.38472993964	5081.04609650171	2833.94994437684	2184.40910656958	1974.40694783816	3820.27945639835	3644.75003915388	3031.6934188063	4275.86771596133	4666.03744392683	2583.9199507832	3285.79506923341	2504.09756938777	3496.10033444328	3432.60571382501	3012.35489065437	3982.81297440805	2868.83039053709	2810.36037930202	4577.46792341646	1787.95729243163	2129.41431144106	3164.27798235214	7414.18634851859	2562.54434875174	3744.23128488616	1533.25188439618	3439.59549954891	3082.99391846932	4293.64095234629	2358.597391234	2659.29435440086	2618.64592435501	2896.36129402302	6086.55969805461	4113.33586437066	2704.8752443826	2652.32888078831	3256.4653805504	2589.5816640831	3170.54287929349	2788.40640916372	3643.22823214679	3964.0673557096	1938.11217137859	6497.57497699561	2897.37089356827	2904.34849455051	3196.24171240274	2503.34230311381	2571.50966557144	4611.73511764177	2013.90059764246	2485.52838030267	6408.72060934732	2040.85313979658	1429.68279372206	2124.02984413568	5054.23958157563	4265.93143058615	2341.36129948613	3209.15185443089	2696.91809644687	3197.26279983295	2149.68675043434	3879.33341672216	3198.99311954203	3409.79790867953	4768.73971819968	2550.08767464342	2176.15372985559	4654.76666134004	2648.69391156808	2922.67438330201	2223.69169149818	4118.19423489733	2988.79139471559	2138.48261151051	2492.52167363068	1808.98365973405	6572.14529989114	5460.46402417926	4605.82068286569	1731.82274625707	4691.61065496225	2952.29151568885	3048.68740491822	2191.52384516139	2063.28923758861	1969.64187215903	4235.63763541944	5828.60302656861	3492.99644972199	1309.07465639356	3195.08921220504
ATP5MK	5442.36137314582	5877.88305118421	4406.75846601047	4340.67711482271	7293.73483304763	6271.45820133531	6627.29768939562	6644.31110022375	5382.16427152083	5433.16200180853	5233.31793085866	6815.4273304411	7142.36283261675	6650.05938905774	6156.06148390728	6605.26881913403	5725.24106503956	5642.52914309809	5394.76320811559	5175.68706750824	8247.25545512938	5299.66704696623	5254.70815526423	4595.11773002816	5716.92936308671	5510.08582518236	6739.59617555175	4986.93968469207	5912.54100853306	4930.13070479119	7344.56794596454	5979.14171243879	6353.2306971022	6086.06567369316	4720.10130860984	3818.2220121807	6592.33667965153	5780.20684999076	4836.06998455796	3917.34949432634	6725.65755799565	4582.715519404	5379.66240531391	6112.86957039995	5060.38841566997	7744.48644288368	6554.29643882872	6256.08628038321	3529.45608706629	6772.64981203367	6090.441293156	6356.37573418541	7845.31255454975	8139.20409302012	8784.60220234367	4496.11055420315	8022.38835660232	7942.04231217239	5496.52742009242	6104.96254819618	5036.67633766376	3453.68539817398	3678.77349077633	7971.71506014841	5970.63710648894	11878.4388755375	8933.94903629401	5118.4884817523	4280.87165598394	5521.39315165675	10090.5100697066	6540.44965770334	4277.1693336386	12828.2828739149	10002.4695025495	6131.54902896106	5526.79340536882	6833.11148286576	5641.32926523671	5438.0222521192	2894.1768722844	27841.5182429946	7012.28641991024	5909.27629319409	4296.19241791348	5796.0273342702	3534.19008465658	6157.24471629791	14423.3149418151	4747.42011668277	4418.54948685296	8843.62177304021	5747.48976892334	4271.16755285589	6579.42759098667	14242.2899589077	4843.24882697927	10714.894875584	5457.39018341868	6616.22832850519	3978.28107309854	5113.40935119368	5045.05439668003	9945.76694048428	8405.89058728709	3179.90182256777	NA	NA	NA	NA	NA	NA	NA	NA	NA	5826.07116427194	3265.02578986604	6356.68962161458	9972.53875449898	5276.51652292754	4699.84883933494	5454.03648446656	6610.64079631025	3841.04941656965	8081.78361547049	4672.42084882924	6076.86353679368	5966.71924569173	6850.15211398808	3777.26296547759	2852.35238252809	7354.58086335081	6339.50956199955	NA	NA	NA	NA	NA	NA	NA	NA	NA	NA	NA	NA	NA	NA	NA	NA	NA	NA	6465.10887909802	4448.47123879758	4071.60053319919	9465.25429429067	10327.1999104628	5258.9807074666	6750.34935934465	6587.09348318346	4338.66208596477	8235.39771837609	4879.2906513778	5022.7798729356	6339.93049809361	3689.03716846429	6074.95402966676	7499.45067950674	9178.63185394039	3899.84051235731	7163.16425823332	6187.59504689033	7541.04429988167	7173.99442824278	4765.68013985524	5046.49535209694	6997.0011308104	5474.25923190526	6329.52548315841	7287.71478385261	5842.50322277699	5996.96875882592	7069.320720653	3625.03729629658	9442.12624651765	5468.91547561088	4903.29434715676	4802.66879050293	2981.17878432241	9160.18023661227	2579.04013554055	5236.74513009572	10307.1439807058	5191.47034357871	9676.14188865603	6351.59762218258	5369.9431868717	5631.73568283725	7487.19137109169	7232.2546540627	1466.74922001076	7428.29559021443	10483.2159956867	6079.29504141062	5081.1720009211	8131.09401071155	6175.62146309184	7195.9536238844	7723.58125594867	12220.3290296559	3630.79915012033	5041.39859563459	6626.44469555849	4091.2889292753	4199.45621068886	9179.32471743996	6146.97878027206	6920.19562570174	5069.28196876327	7472.73169958378	6020.35339658991	4317.72580129943	5113.49549616791	3352.15868509234	3977.2177511635	5017.43114541716	6644.02424822468	3530.18742157097	11241.7903180952	7303.78423189496	6434.35227679703	4375.75275980327	5355.79939586209	10716.8632037068	5306.24108504329	2340.23034796653	4014.15373132889	7348.48337081539	4255.25510472672	10705.9745625913	4773.80639266662	7159.44882449711	NA	NA	NA	NA	NA	NA	NA	NA	NA	4754.0982695731	5136.0328167606	5513.0109037006	4866.80619422396	3598.58706938679	9550.87508287113	3677.16400339255	5537.7653890674	6330.64292960527	5050.76362282953	4057.32881021187	5663.12095912591	4237.53805633201	7262.08476928953	6585.48917726621	2207.45969225881	7411.7583378294	8242.93048361721	5598.7799495598	5595.20916311863	2044.1314211626	6711.89071142878	4525.40590747641	4852.54575646076	13602.6693528714	4687.08684069951	4468.93550712139	5191.58450215782	7172.04857478819	4640.01386333136	8579.82323362908	8308.47416504528	7370.82713976008	4329.91956475489	3518.32541227422	6104.16853304425	3967.8107739297	8130.64473509738	9589.96156395604	5519.7662882104	3613.99428504341	7045.03801538376	3523.85100281136	4470.5908311967	6437.26411814589	6739.24383211882	6342.53202492545	5338.21689708639	5422.80083659242	6414.32798303528	5609.24860240709	5120.2747450475	5356.53078017464	6727.74826564757	8126.18467219611	4966.62970967209	2177.48612869763	6648.86796718428	8648.6207043169	3941.30137664124	5195.15384488834	4296.96201803597	5163.88930488635	5775.8969913745	9818.1439302029	12838.7979093819	4655.8719555618	4641.78604209993	8344.16248691745	6115.13596105492	4170.90237328482	4659.78458100889	6289.21442944556	6817.21236144851	6482.90312518837	12724.5190702054	5258.63923357607	5802.65345345188	5550.12881082868	4795.354344996	5991.59569041204	5154.02325052144	6358.80701510072	8809.99881327556	5934.37750731924	5043.58826893839	4022.30807198668	5007.38867959953	8638.93265319427	8404.6277642724	5434.34634357474	5317.85273129174	5008.80390921986	4877.04768370533	5223.11196030832	5207.40106476253	7201.78305036456	7578.33977635005	9106.57025445508	3751.66495154469	4120.16960004068	6265.52546468228	4909.57217185089	6455.08854085099	3941.44686293935	7172.73298191094	4571.15875698044	3499.26184812632	3742.15105859973	3724.00994288505	11400.4022564121	8671.04882853649	6170.75848381304	2608.11091593949	8102.85319225718	6515.28250402751	6964.3769403391	5183.05615627131	4633.44749908079	5862.6837958899	6087.84775652455	6420.69472635703	4887.48178200499	5274.13107017067	3070.59262906003
ATP5PB	35426.4767620237	46273.3835386185	34929.2482560043	27318.3175091989	56236.1304440986	30347.1110890231	53959.9755102926	40334.0468524862	35949.2729525548	50643.1271985107	51488.6667362703	35513.7112628562	44056.5124162537	36420.6581584082	43436.2864664136	38710.4803255045	30994.8811789174	45078.771319571	27473.4303297803	34762.0568751563	79154.2535708801	35078.2796096173	37493.2384636013	30327.2102623849	32166.3378403703	40046.2058431237	46798.5104054761	41065.7032154424	26320.4798930688	27625.7222814199	60279.6731157913	45188.6448641617	55234.4312112778	48643.7112490626	22597.503443854	30992.3280335623	46183.2305285008	39361.0448660711	56249.2611022135	33335.4166304198	45967.9679952138	46847.2399562175	23094.0247706805	48573.5757186465	56122.6524025818	32422.2781769004	58225.4059708935	35600.4721280262	65416.6728628145	32757.8639849743	21821.5774162526	46075.0787613439	29329.3356722025	55012.9433559421	48481.8974914119	31564.7864646124	50078.8911514334	47887.1853794011	36632.8055092583	37393.3655046678	37787.1987810374	22925.7210207121	19527.9014609778	41059.9773588235	33039.5489967694	60503.013403609	50445.4060922479	41126.6657023557	29215.5116552545	35165.4964250841	70228.7164173434	34673.2962326619	23155.1931841519	75305.6391510525	71636.2885382856	40430.4955702829	25862.6282364995	39774.7667856497	43889.5193777151	33402.5002015694	34708.3325433387	50433.7322863943	41683.4313326637	54671.033414725	25493.7261619763	48241.3991048677	28748.3949467935	49524.3626513474	92280.8942668745	30605.64968655	22953.908264615	53535.6342256167	33074.3428834559	27129.6751422581	40898.4904634834	82364.3937816773	33113.0498140755	84042.6355527629	52845.3046826682	50636.4616350078	24549.5455797094	32819.3233277339	34898.3999842287	41215.509904643	55405.2822260574	26059.4291610262	38794.1427759664	54531.2782016191	74632.9019818762	17999.9486831777	21329.1857830737	59798.1718500886	30110.318040453	38433.832579061	72015.3571870421	39292.2973492213	32634.7643326322	44035.4254166955	42856.4542695405	29673.3197183756	41245.7366209325	41890.8144779697	46983.9853635564	40896.3753754651	55492.4074553535	30494.0293299908	42506.8188427045	47946.4464377314	46136.5041846648	28309.2336200361	24566.3035391675	55744.7289052011	42752.4457778466	52956.2617779622	31793.5848149894	31634.6666493944	39153.6306643218	36498.9880021258	59089.1191872732	42012.8586534803	24364.9754287144	52485.3923259525	48645.205994867	59457.7180064975	37558.9945706446	37984.5137627983	44066.6245916298	19991.7878025437	35363.7564995875	41867.8287827662	44915.5030965265	33821.283612802	22114.2849357204	24440.3067669628	57103.2372945937	58024.6858535451	39385.2506520472	49832.8609666705	61247.684083816	38488.1214480871	26192.5658328727	29697.234593544	30436.1726570716	28140.7444232776	36442.9966239794	25865.4523710088	59578.9002493702	100977.48837562	44188.3632280978	41417.9874658381	33248.4525034194	48831.0734680711	30654.1094674254	33035.8346195423	30589.3509000754	67204.6003719734	36147.7297934572	36693.2295937951	56876.5541495013	45385.4887454834	39350.42781298	47929.2851645825	22776.6459648697	63960.611377932	41396.714858034	29158.6074622165	32569.5934007122	38477.3863313702	37766.2858853328	48026.1278116629	83156.3177890063	32014.9064325893	27424.3977436243	36972.1423663829	33729.344429733	30762.4667540676	35341.0154553135	32926.616200994	54888.9318834443	59115.6082141611	34197.6666963642	34290.5942138016	30493.5799406109	33972.7120783472	44353.1730290216	55830.6399747711	52039.4784380354	52819.7453388345	40427.1444587957	24417.0260527766	38924.7580971285	41558.6979142966	23624.4344620228	26633.5380846953	58141.1655578958	21180.6621785225	48338.8935303654	37432.8201275174	49728.1614750356	41306.914019048	39188.3887983801	30068.9590365194	28132.1183551497	34469.7767373507	33101.6695682389	47316.8629888332	24003.0873671888	52239.56842684	40411.6797572068	54256.0490417156	21049.4785364505	52705.5903679308	87136.612566991	39954.5538155123	9161.28115294142	20722.2865120539	51473.9880737754	28819.178138629	93250.1336771187	25532.4573396512	59269.2455602405	28983.0211651239	74515.2925542829	82269.4895124943	8579.78272575519	24666.3672479316	49878.7042682146	64659.1021338552	35451.4878810969	32742.9115963957	32643.2950871212	35965.9363622036	40860.7604369978	30616.0442975886	24827.8858462813	105474.052142518	23502.1845051308	39101.1726716559	40561.7428605187	43970.2670148447	27183.8197886393	55296.3093446975	27033.4041595887	68708.4816801371	65819.1903508492	6529.12232220139	46304.6765918565	69993.7553741345	43644.8804303843	43235.432030565	5284.57609494739	42020.0414029537	48079.10201443	38116.1183669123	128714.782324746	32963.9446433759	47075.6884529406	28270.3921109625	47582.7116768538	42443.9835938946	62289.292826179	56426.5991863745	35624.9328181787	33557.5547330899	26552.3636557337	34939.2730938323	38654.2341285184	49068.0320258367	50041.8204005788	55970.4770885219	24390.8661936269	42410.1740146961	22287.1600683035	41895.2264551153	34676.2496215913	41088.0665278995	32372.9043257087	32349.3493112486	24506.0638340688	50516.6192988426	37810.104417502	38991.2799304483	57820.7087678815	61622.3752938488	42457.3672281489	42064.0899816	20512.5625456048	37960.1000236652	56418.6307542533	24164.0837601364	32110.8771821245	40422.6348558995	32977.9797354896	41185.5836472912	73120.1924141108	68292.1897347886	20224.8061386493	28728.4666667284	54604.754657333	33680.848058007	29909.9489943237	34161.7161577506	43151.8315084561	38363.5054887479	14717.874626152	102522.864874556	43141.1846590773	41328.0781001893	41762.3328559607	31232.8342421497	43655.6473115593	39888.3248981175	31739.9860373213	45863.0211608759	31974.1895932304	37474.6163292414	22121.8781771799	35965.7962526475	73190.0116560918	63243.3414188724	35298.9701534583	33681.2619509663	25028.1728512177	34765.4120219991	40999.8164529283	30349.7134148911	65056.5217020784	37458.4746723456	56438.8206436591	26467.6884142747	32926.56911035	53271.8467361537	33153.2442417593	41122.4830106276	34049.1313585978	48455.3745112951	34547.5976661822	20774.828877078	38458.7864507449	30759.0296918557	70894.1258510175	68089.3537301558	42659.6245776191	21000.8495925733	59155.0347897402	41830.9065713598	65197.711242664	33732.2346074337	28675.6918376596	40295.7687960503	34593.1887438053	43199.0293844213	43173.4921960162	26385.9091461579	32361.9018208843
ATP5PD	36958.9220192987	43765.0108546608	33841.1707102529	26918.2921395371	50674.450507204	35941.710317761	71114.6344676373	37671.1004581054	42374.1869888997	45917.1366052094	58415.0113668195	33897.8625255049	40277.8922355572	35005.5234103887	40790.8265963177	42155.2480919217	35051.7726657938	45713.7724031298	27184.8958981234	41324.2907349623	73468.2555040275	28417.8927261627	45404.3867529102	30862.8796489754	37196.1261735129	50099.4232234048	43860.5769554482	35745.0942461146	35727.1238833534	32549.6149082457	54578.1494303272	34322.9315121825	47244.7230720038	68163.3444276786	31169.0239552556	29150.9291399027	42104.6936674843	38922.7854552961	43463.3645840993	56351.9300238962	39816.695102499	45740.9410749327	20506.7077670262	90616.0357974467	58056.9297089148	30782.0835216671	41144.8942605428	22849.547618299	67107.5180498186	58062.7155287621	25519.0421379347	46324.6841228861	35424.5070706068	50734.5122858844	42750.3124559045	39196.0787547477	62288.00657942	36239.6645337036	36393.5876602234	32619.7218074659	58358.6729862625	26527.9203522606	20651.0176761406	34622.5325514221	38447.2747159635	57971.2083609888	43554.4279734962	51113.5037851704	46020.9532822269	54422.942790757	55351.8134987362	46443.4639426939	32393.1906775208	52340.6788559311	58566.93430312	56352.9601557581	32115.6073110878	34051.3020778385	55477.3844679943	27204.4012925813	28104.4446006113	95592.6233334801	38537.0310430018	44495.7390840784	36336.0084028927	37867.5016661575	28170.8094186534	45410.2421795216	60407.0401194731	34295.4735934745	23661.9005893074	48215.1547417381	46767.8814842326	41500.0847300109	32546.7263073985	86773.8522804776	45334.5692870372	114720.199299601	28032.8782291325	59862.2713473488	40255.8227209858	26579.561030923	40199.3150091928	37365.1931064553	66836.2343510322	25247.4004394225	24376.7661538784	32925.385107779	54021.3611873389	22232.9683675116	18071.6016905365	102223.311849212	60302.7103963146	62518.0088471814	63595.2461232136	43992.2319443785	43835.4081796375	41759.2990908181	34369.247819805	26641.2396855197	58189.3727495287	42790.142756464	49195.1359040646	65796.4423288864	57933.5221474747	31771.1712949632	90503.7379020343	45198.5433436757	54377.8186140701	18483.2746383274	43671.1725797081	38931.2632490477	28687.0230716301	25236.4342121461	42121.223943433	45717.1883216997	92494.0369037056	41621.7466637321	36740.5895947282	46471.647065376	25488.6307476492	54599.5464855094	29749.4811185237	39580.9217064452	42142.5478261017	23319.5520904912	120522.732174202	22095.6546866826	55073.0390711747	41370.0992378547	73773.8168353934	64611.8589285739	19097.4945305285	28011.9181733812	33503.224488846	163241.311122434	30174.927215654	43485.5981884412	78513.6436087183	19202.584572321	78275.7962081465	19215.5247939356	36839.7337484788	36789.9541488612	102168.699844262	22132.1153916852	86750.9994108854	28449.836832076	54839.7265854944	28401.2254129571	37853.3255261624	46067.5597336167	128092.702178437	39018.0380979748	108939.963083206	31331.0729899621	30066.9056184886	27815.8448073673	70930.7371186505	64542.3442149811	56239.7096497031	50296.8389932939	25321.5651888724	46052.7254977352	64909.6095640647	44140.382117344	17788.5286818839	42388.2060593533	57731.0740927019	90309.8518012756	49541.6960975259	28617.9172226618	22632.508372368	53879.2653002288	47842.1728441048	36954.5774665197	34992.0910225529	36403.9823002859	39889.8939406305	122780.570921186	33045.9547541287	47246.2010803185	27844.0343659897	42851.0449079683	48912.296211616	64772.0487866331	71220.1729235421	43237.7855183766	25824.6299844224	63459.2239414254	104426.457774304	24953.2439247989	20284.1574530639	46957.5155044029	29779.1748375187	19855.3167784071	47550.9950801428	50933.2124921097	38309.639459104	91025.1684300136	68606.6234445061	50234.7855502938	46254.9066163539	51557.8448599659	56010.1732410322	63902.03448906	44190.0397394022	33294.5696133639	24746.3401091957	86080.7935864049	22510.2234557344	68526.5083240172	37922.3354271049	43949.3180093355	72387.4660802363	35921.637163082	26347.8439692793	36730.5596560753	80362.8416088284	42330.6037122791	47234.7714727906	41368.8312953731	38543.4151846366	69183.3576068375	31693.8813868025	59149.6026869225	39227.8866023666	56371.5683068409	55681.8067661006	34552.2880368475	20103.0775493886	78955.8597428969	27665.4574358325	33712.4406887346	29205.9035665619	127585.842576005	44272.5896188893	73793.9350266405	38589.6703097279	55453.1908857696	45344.5127818987	59768.2158909568	19667.4699361177	44952.1014010305	43081.8197306936	98576.5726233306	25353.1469861304	57905.8435022636	25718.3767979578	59606.0885874043	4101.75100321162	61494.631928557	117847.932674583	69440.0724199393	32210.1221443014	78331.0489667873	83729.9856742779	40051.8323948259	43182.5196346576	41912.8985386211	73545.6278388066	60925.0243768312	30239.6759215859	37079.8569518636	24598.7307714353	32841.8723329813	34314.0444039122	30357.6212439138	73566.1770127819	46905.7831703847	27724.7908739961	78865.1764386186	31837.3217740778	48482.3379173054	54508.5330732196	67521.215639229	51808.5499565926	33137.4911154306	44992.6259764629	47327.8596178856	29373.6791297444	36786.141968862	32591.4779898256	28132.5451340216	23907.8233359192	104623.73446108	92119.5195259914	26810.4646670926	48025.7808487778	45334.8036380366	32301.6459005965	49577.4846911196	36278.5406872191	53277.0269947778	47849.6070835706	85778.8145500126	46215.1203315867	26392.9585124445	63224.0532327854	31454.0495723896	31356.7183905589	45179.6634645979	44935.0210602988	28805.293911965	17695.1417833638	117872.672459702	30883.048684612	61938.076636444	40842.1537980568	44653.6831765213	74563.737579426	52646.856630869	53248.3447171871	36425.702049447	84292.7399302274	20508.0646607309	30603.9959484771	20344.1978877972	91042.5384455242	46986.8866604788	30232.9650994695	29759.8319197887	26244.4935301228	41065.2583099298	63259.8405860741	26298.4519510115	65425.0793436073	95535.5301310062	57674.6085751458	33495.8322852861	47874.0340527449	34463.5495947191	33064.3991612998	33214.5796271758	46258.8813402787	31887.338307011	90354.2447042156	29343.612210571	32754.4123854362	61223.2477414322	36362.8928647267	79362.7023198718	65073.9423798654	24607.2848096996	24997.3917747214	78039.8913290611	109490.873707601	23509.6877613666	21626.1354030014	66057.3071569084	75847.2768849867	84517.1137762919	35640.6260342044	23765.4855632528	37851.3138522477
ATP5PF	21240.1850655095	29832.8795328962	14388.3358128118	11583.8176545794	25890.9988441773	15001.5270590855	23831.0486466976	21278.4702489289	4348.62628615138	26318.4848607578	20773.8443018047	18160.3187631213	17615.6654649269	15178.7957618427	13491.6220270685	23076.9676492541	11886.649209787	36749.3475473701	18859.4098941911	25936.274363018	15548.0466398529	11834.7065706828	28841.9835482725	5817.41300455364	16639.2991289606	25648.3439657728	15579.5584869984	22239.9922740475	9420.36873441306	18981.0676461928	27606.9811485838	18543.070248433	12710.503878519	29608.609508613	23098.2113180761	14243.0384359347	28444.1237173937	13566.0379746433	22533.7066081814	23967.0359611181	19185.4411198692	39573.777760291	12373.7428557049	15230.3335357642	30670.9942866104	17741.7697247619	18956.2847346725	13554.9076687898	25544.9028829198	30783.3190009544	5057.11901431293	21127.6816119359	17868.7557163262	11679.65076308	28853.2661675326	19556.7627790992	12946.7751517809	21212.3049342644	11263.2309555709	21533.7329325056	27634.9832168903	14422.2335115403	7207.74514919124	15892.095280406	21354.5861120407	31562.7034682727	13136.6182941993	19493.578388202	10444.8662330009	28810.3797835069	20309.8464615418	30191.1337883196	33499.4575940156	37456.8212066767	16249.591678323	20290.9625260902	21193.269000034	12121.0450029378	16254.067573951	20599.8600532879	11388.938829987	58224.7367642284	15603.1902683853	16080.788394184	18371.8462877411	13481.9835502871	18628.2542574775	18741.7266969632	24274.9214108967	22843.0966210387	8222.43177450171	37304.0853699275	17750.0562481864	14405.9479565945	15187.4805064798	12719.0237122737	34421.3656424925	11172.3929111917	5118.61583064349	33131.6112522316	24180.6056794744	12014.0580210107	16885.198579822	25373.2713462991	43820.9956631911	22583.7591855959	10994.7009903335	14667.322215099	14577.7817183745	10012.6227977841	4831.63586785812	96864.9550456394	23221.4926737215	28567.4868055065	29736.0067517112	10896.3288559447	21453.5919943015	18009.5812274165	19760.3244674578	13894.4073647743	20737.9492341378	20340.9851206116	26631.9051309393	21373.846105873	36851.6862776763	25593.950281479	40988.3704963128	10791.3969657508	19671.8581404136	9010.36613702745	15748.424830683	34817.8866104181	7736.24542986591	7828.09772699702	17281.9740410158	25562.9110446358	30638.4487906628	19774.4752197473	28540.5935098435	52571.891258706	23168.8909652468	34332.048262722	14264.6904622155	24735.4738388427	12046.7487560911	18851.7393098742	24301.4119042089	4714.39856207805	45169.62646744	32480.7835633949	29292.4067955424	26750.9174411614	7927.62505964829	11211.3696418993	7442.49355315489	94352.1918120617	14530.5756269074	14158.4916181498	42406.9767923022	13366.2607157957	49099.8506557899	5601.62626439083	10313.1682115073	27178.185422025	41800.2518990644	5391.50599103779	36234.2651595503	15798.1413603763	53964.8732843718	12306.1896949374	21118.1838804839	12785.6484921307	73621.8823317932	9254.29591545299	63587.9163956091	12179.866635218	16468.7618836828	10060.1576791519	26476.1800032457	22791.2608075415	29053.7712456163	20593.6749885381	13985.1967175054	20287.2744855216	25560.1629972136	24283.425735974	8587.44167464163	11394.9606926749	13984.1248288799	40072.7810539102	20011.9953079121	17613.9810195356	9624.67312720497	30227.4114194288	25447.9767478903	14250.6896244935	9264.24772445974	8490.34965371082	13861.8912296624	37102.8918380626	11378.1194849301	34490.7814426448	31834.759084177	11329.6574992473	32493.4287742346	17073.1098335899	29228.910998759	15722.613832214	13280.5558984828	30848.8676957014	34271.5308593899	13880.1372759324	6636.89629377588	27238.9074166696	13381.2337292443	7171.88189927001	31101.8278770283	20312.0722220251	19559.0694864529	26753.6613932526	34710.850855058	18283.7655585396	24984.1323969991	23622.917207743	20586.9722564665	36779.8348335554	14374.4410800749	10477.3016840966	10150.9614352317	42876.0094099467	9585.52221400556	27385.7983120362	21403.4095665545	11820.5366607738	15080.4540398099	15284.7597155939	10913.3974429954	19818.4775093267	48370.3721100593	19608.5337140159	33178.2073077979	28140.43527293	34684.2682880573	36638.7951635722	6603.50574683158	16129.8472072727	15610.0952226754	19501.8015343142	9408.39110040934	20028.7863000266	7508.3543125618	25720.9060561728	12740.5665793038	20032.4438984633	15467.717734463	29961.7829291436	25672.3866563989	33649.6137349016	16660.9960958824	17195.2230416234	31053.165389843	17196.9649939354	15467.1162099421	17989.9474638362	24479.5429163342	29360.2234771187	14399.0030865138	25214.583226364	9925.69570285431	15558.9247795324	1797.48602494074	22118.4813887966	41770.1132599505	42156.7345667638	7567.49729662101	89214.1553412689	42522.1821943331	26653.0518734362	18342.9618885616	19017.8970376328	44655.647347689	26583.0535690385	9000.68829960524	17989.5853840952	10934.8705114697	15272.9054099293	20498.8082348739	18289.7859997443	29902.002863302	12330.7375515971	17121.8191238916	43301.2348846573	19623.4069120983	11856.0203462489	19346.8678377995	27081.150604059	25535.8950434908	17086.0626369687	19094.7696088166	8667.12211332805	18799.4653972077	23804.2757684107	16434.1222791588	14678.4073126561	6084.67614240395	42917.7093083794	57710.7401119166	11104.7527899821	17254.8135012912	21184.7227718067	16218.1320975651	27239.324680504	9121.19323557085	26386.9323228484	14721.9699646387	32909.5166266269	17505.121544741	28690.2141429833	18927.6934824069	15410.6455890058	16486.9538340951	22745.074101022	17609.9045128207	27575.0181686986	4825.95648749413	84289.3662955937	18721.1042849084	19883.3407699258	29564.2901198575	31587.5848908766	31890.3987403447	40996.6448000272	13538.564114841	11703.6184043292	37171.0034854883	13383.3726659077	8487.90514204288	11926.800541466	36805.9947919188	10841.9964254219	7818.28800827771	26705.8339507043	15541.2600086863	26043.1119843967	20336.1053008297	12214.2885796422	25098.9935359051	74105.0384879557	26811.8011156048	18037.3459589418	16751.8584435891	15844.8284221019	19452.5492026114	26989.730792216	9800.58204189625	14947.5303104515	22912.5755275948	17157.0138546676	9826.40005434596	8540.16966233015	15771.576059453	26151.2641946599	52582.3237377161	9767.229061584	18405.0235572918	36431.9035623553	47558.4656614171	11705.0462615198	11720.9169287573	23336.0646241422	48025.6485885373	46212.0304658533	12558.417989991	13034.7312380736	7723.70857826173
ATP5PO	60878.4063792092	71261.9901123364	63244.3295212928	36267.3087454691	85908.9631475715	38846.5453519555	74132.3771369758	57291.6395062278	55008.599531109	75517.0167834761	93373.5797082821	56503.5806921537	57009.6551135336	51330.3847269061	67718.5214184944	52016.6936224268	41823.5527273328	67588.4661287518	31863.9832062037	40998.5536648171	114773.340324164	50412.5689472181	59250.3647566982	48320.6102133232	60695.5237935943	80205.2291243503	74441.2857141174	107935.351342223	43709.3121204208	26062.7872408832	100491.221490239	73658.7019586877	89128.0371255972	46941.1755485874	26015.3636481798	49315.6403405468	70836.0356527539	66683.2524875036	76086.5865380566	70945.2810909218	70792.3454013825	70907.0153422343	33706.650876418	52898.6342054287	93622.5573614549	53742.1108829285	73846.6908516744	32576.3479053749	91876.7016171294	77877.741158945	29620.2716907114	65389.4237854935	42775.0895125245	78349.0875779448	96723.3300176789	29192.1471488869	74333.1821950143	87852.3305644321	56117.1590446175	70189.9304262641	66178.1092595762	27429.0722286683	32542.4084168677	85407.6115376115	40601.4675170412	83442.1936917378	96908.5377143872	47225.0552984855	38013.0589610888	45531.1044483984	113007.064834057	57951.6952103565	37255.2585124776	119769.524544109	111791.645752308	64179.7435611407	37409.6786652831	62255.8086110633	57843.0440998244	39725.868862257	50039.9685525709	68640.5785087557	59465.8359137823	98860.3563741171	35768.2996867701	85498.4397301319	44851.3538628674	66783.5049799875	111286.18020657	49721.1261815996	38074.7599280493	64035.573041266	68695.1418076744	54366.2851176728	52645.2983337131	123008.053930638	36288.7276400354	105316.004476895	50663.9328983329	69093.9454777326	48313.6301756498	46212.3794101749	51503.9033184482	85639.6306573249	84988.6260579724	34731.5277743556	44909.4119547739	56594.1053651503	77780.3735303282	33827.5355027436	33243.9445257413	107026.308476064	68126.1381297211	67561.0023034708	93844.8123478433	54516.3301331993	53706.5617369845	66298.8853553387	52981.2166463706	33090.6683434977	101425.502446985	72625.231846958	74792.2286655619	70820.7819879726	70606.2440570059	45029.0104545101	118347.421929141	58994.2628301982	63759.7942466478	32957.3278243995	57173.2199403975	57210.5606989966	52262.8191876148	68706.5307282859	51676.2461399607	41074.7608034802	102717.687289963	46767.7227856419	83403.9536198037	58439.9856443939	37733.0546086923	65094.854003269	48225.085421943	68537.8660498591	55850.8359218193	49404.2574918617	89203.4416761424	30993.3816401724	67571.0325827667	55953.3714834812	115159.29635165	81320.3662416789	29836.0504997977	37747.242938962	67569.1607764639	74032.782026941	52760.3265918476	64927.5927739348	103015.539500649	42754.0072680706	158498.565019635	47871.4058210833	46543.4921593317	70251.8429993172	35004.4751119849	53918.5061444491	69670.333717523	60823.2418654714	34535.8366399191	52986.2810978013	60351.636403711	97880.9886683391	65445.1995663795	55585.104782389	48523.0949800729	72012.8504580623	45981.8475837924	54251.132207252	127233.563162875	39903.549251131	61688.9469001267	50692.8027139323	43654.8071060086	92136.0031886635	39731.51136352	81543.8867567658	45741.0356693939	34534.7560981885	67610.8859729628	36102.0678437852	103562.551872153	62040.6101005212	44417.0744860934	115158.921187256	74904.2122709218	56011.135801415	57554.7477935683	59974.8015849137	74387.7193562071	50243.9529785448	49743.0846341709	72408.0700859873	38447.0771644229	79129.2180102742	72665.958308936	31726.9134087978	87596.2468760315	88784.538070465	68662.9705559521	68340.9012605231	38167.8884168582	53655.7904851316	56652.4415712417	56114.4479578026	68379.2488015514	33203.4573959078	110656.850858177	91085.4193339919	102243.787042468	41461.8673750424	35435.8568002883	27043.5878855274	95640.5938043994	80350.86088636	28608.001368515	137938.674677363	25674.2597702082	109957.872473387	87587.1340060828	49568.4749835961	54205.4072208065	37865.3345079711	102498.671911083	72038.3168586529	16739.6344722334	59391.7962822341	70788.9430030038	56359.3414369264	46014.5708598329	70389.6458743018	105039.479970098	66728.4495287069	130524.239185017	164613.081638455	25398.2134782316	23657.3230259612	81643.2724548228	29418.5356212929	65707.2206999429	66673.4876985208	46224.8927956375	77405.436991123	56590.2057885981	52988.2460443218	42817.0220249281	202595.476751052	24935.4019952046	76069.0355424757	75036.6475742265	55408.9421469582	66315.948688003	55305.8647026552	39219.2942292647	72265.8274691594	74851.9594070927	83538.3227978876	51395.1912294379	68602.3614374401	79808.396163988	107589.111483473	13911.2554104317	121480.839111381	28105.9551791494	122036.501670725	58986.284301841	36630.8498811167	81961.4367119996	55116.1254740037	65156.1338323072	56676.8067203083	103160.522032661	83051.355944137	47082.1849647928	52183.3214369617	42312.477858533	49651.7054868124	28348.6075560969	61599.2999095914	115863.19747133	47003.7970659187	47563.0217228368	130776.281830898	52084.8311956336	44538.611327844	90148.6975377123	101750.880497953	39562.8218746778	48785.2855860187	72082.2838562052	67356.6773760907	46205.3008846632	45998.0108343931	53080.5152058693	62531.4622410633	61424.9254978818	94045.7648711163	29315.557047342	45957.8323692327	91890.0651894568	44047.0921662278	65624.3536618805	65119.2585781136	63620.3035658014	45821.2708975182	78660.662891105	104918.339420977	45806.425283079	46244.6564908608	60713.9428602755	49561.3963292652	58724.6843497459	69861.3622281608	62545.2370241735	48378.1054886263	26021.0705807389	136227.954364253	55544.3902851321	72288.3569277601	55036.0860064104	52953.4093545951	99699.5486732712	50655.7538741628	74315.7590203145	69876.1089357846	55035.3459380941	50315.8090775561	43331.7575282885	34279.1669677917	97219.5524465969	79128.4432175042	48052.1496909342	45301.2818576255	50871.0387800431	54576.3063638111	56304.9870803516	43058.1989028213	100038.655308499	82348.8083809116	97070.8698755128	54349.8034737863	69195.9199532796	41074.8052436612	56766.1751050384	68246.6541181816	42548.0370179085	45065.8553637687	81021.7066117458	34587.385760895	57307.2200399861	83395.26504674	77100.112954748	89777.1819739689	79394.3870707395	33519.5033639296	55819.1810832742	60990.925578751	206524.994183858	49888.2918744742	53785.7901915071	126290.016018772	67229.2305301675	34686.4879859242	45105.9381017707	39646.6886172339	37021.6237824577
ATP6AP1	3211.55927134408	4743.19668166752	2831.11704042748	3441.58780411546	3440.13534462184	2306.9398553311	3550.94543729592	5253.5680719261	2286.30613509368	2283.85473784609	2386.43796638734	2038.27053160677	2687.89651059393	4606.19373770059	5016.44239173609	4350.15029858996	3569.08787727057	2318.44241297756	3963.64150119548	3806.16249947011	3968.83639730053	2821.35712486858	3203.60011718226	2660.84577434464	3479.16601742447	4238.81820914571	2549.94307103056	5126.96278474089	3633.29193897692	2723.3578036672	2818.38830321997	3578.85475061575	2913.39996888117	1977.88273035942	6470.14790726848	3460.14578829135	4976.37461076894	2762.95849940583	2935.05957579286	2292.14424111517	2807.50169285038	7068.00407240273	3221.26444479662	2510.84712661651	2042.61059336327	2342.79775766987	3710.55577383276	3908.75043236542	3426.3709659728	4735.16062352175	3369.71157730186	3008.58800269798	5299.31392168432	4703.05039897973	4541.14583158398	3162.41558448224	2440.70596192306	3766.94065793292	2482.86701711946	2895.22484370627	2476.3741291415	4130.95822488167	3336.47588706239	3148.66420998407	4617.29430580676	4718.81876819814	2140.91614931991	3669.52495494128	3073.06598790243	3256.37544970968	2598.54001076754	4099.03807967107	2518.67625383222	2631.21585231663	4157.04997717091	2340.1740405355	3992.93141763116	4208.96055108137	4653.12020346115	1852.08369190524	3902.69992982701	4222.12348014261	2601.12348776033	2454.59315421586	3616.74744532731	4772.88418832735	3108.58287804246	6411.89446113336	6948.54953440139	2000.16288586948	4528.2708895293	2237.26180760854	2276.13604848439	4932.53344524112	5471.78694022653	2199.65199231479	4069.74384583835	2913.065586886	2423.95647295489	3997.94478403747	4572.93981450346	2878.19131602765	3216.5714873995	2614.59065373822	6101.07776370258	3399.99938271113	3236.89761560251	4011.96384944519	4005.3905618779	2551.96208088583	4034.64486904771	2352.39480605627	2909.57185318874	3716.96742207033	3991.99979291029	3265.14545468516	2328.81281462995	2447.42159803675	2352.59746401373	4142.92017190754	4059.06388741311	3770.03026590082	4462.54585149628	3142.12601813642	4374.87074257595	4700.6416194311	2569.62706335073	4031.58319201346	3248.34825627992	3522.46431847534	4066.29389927917	2664.48718156746	2791.11206791038	4489.741069136	2648.41589212205	3360.47099714187	3288.21585262663	4553.35511491104	3150.54973090325	3202.55272514114	4129.63375777797	1620.13493300915	3791.57359742381	5206.02735554212	2784.67216722146	2536.25462801578	3056.95808809219	3053.50898964062	3371.19046908121	3941.55305109396	3286.85518767349	2946.62649421605	2777.25373901926	2143.75642110042	3920.1590695683	4439.09632607827	4396.78653853437	3824.763152477	5074.1532502735	3622.75242826311	5764.43852894523	2703.62562346096	1464.0470939967	3117.24853154722	2292.37106688284	4619.15106496155	4012.02944040696	2233.5612111988	5093.32858488578	5291.55738803864	3338.09026573636	3723.83588489045	3189.05242104133	4024.99695705612	2268.75967046946	1751.89340082891	4673.19309193419	2716.82488194094	4374.31587928573	805.54946871821	3364.82203811003	4075.6284140558	2978.8638663407	9188.74767722786	2039.23549817342	5530.15567632266	3229.93590217606	2051.86808521807	3621.83526970312	1687.28138860908	8410.7830671755	2869.54081055711	2553.25592897614	2851.92905301559	4593.42611828384	3965.31092126906	3154.51087089737	3424.4597393764	4658.64600957079	2237.66488428487	2848.32761049989	3552.80426184054	4107.49451067224	3714.11882703812	2563.24980774128	2208.03599756281	7653.13124080367	2965.73131520951	2895.17407168294	2314.55411315135	3000.44252076889	2579.3196821355	4603.30359136981	3034.13503076659	7361.14450353754	2646.72864859933	3081.45251222467	4920.45858102804	4297.25322193599	3670.36338679857	1627.86986758809	1841.0214352036	2234.06611303803	3140.09401459023	4387.4130179012	2883.1142649393	1665.73237442746	6764.18825966212	6309.39217227755	1757.99003476769	3556.98106022119	2530.51564262813	8736.94137460996	3004.92626931374	1267.04400258173	1887.50258967578	3766.20267208524	2951.6351312928	2751.13282065289	3953.67493755295	5750.04438567131	1988.49198519172	4293.44639243758	5191.23163388888	1110.28009448795	2249.17999129527	5082.16471908217	6624.22482112051	3475.1611034226	3484.91985975306	2366.3667602677	4444.03913290928	8161.83809585423	3683.19656353862	2782.76951100553	2240.80466957135	2479.76415602929	4656.61116935912	2153.36367515185	3111.7563296537	3264.02562039238	2411.2932119329	4134.38944657999	3240.13464555965	6462.46634276887	1036.77110127201	4304.78894847814	5413.00342025858	3355.96337730447	3790.43878931778	2082.43888405764	5476.1960346503	1815.98277364416	2865.93772348363	3180.02822440084	3140.64516125013	6074.8689752314	3974.46587951068	3973.1652204596	3839.46854932066	4634.12863878792	3093.36164570141	2531.87993604951	3848.65324261924	2606.03433630012	2505.0611007878	1551.60151810648	3167.57172124933	6028.71584352516	4316.2837761835	4226.99994188465	5117.63545792869	2575.54472407627	2774.09015700981	3757.37502171389	4546.4311100805	2097.74844489232	2069.45932457303	3582.80964442055	3138.82621064827	3712.40856276344	5509.79060927001	2683.02982613662	4165.40100894475	4908.01635271089	3217.73370877522	1155.67691676177	2752.9312882071	4279.08168162182	2788.41618159396	3770.15402815272	4257.96028215978	3553.67933837857	3058.04935808048	3760.20777422595	2829.63602667484	1883.56863278018	5289.67356015867	2584.98470678623	1988.41440754686	6483.85350499021	2647.01877480536	5009.70722488896	2730.32027287735	2387.22388730529	4164.92262141831	4200.1559412541	2942.12911753824	5223.75376199045	2725.58477272737	6309.91378210874	3162.23800410888	5713.14082789471	2491.80209842109	2108.94795507681	2133.33089736368	2851.50330003312	6498.84974963278	2321.25542829873	2641.74496045801	4314.80629116648	1943.68548846457	4634.19287033338	4107.5691406281	4245.08154541956	2383.04697845504	4268.89139568369	2108.94956306989	3715.52811234566	3198.71018827582	3477.82117371624	3466.31994334296	2900.51098205047	4157.45951643734	1936.2496691961	3484.46255785747	4068.40327794863	3996.78534608247	2299.77317601677	2705.15543606164	3619.69513393283	4908.9840668335	2995.2376798449	3858.68156805552	3356.49729287581	3431.44900900355	4660.15545420931	5296.30421826543	3207.90899032907	1846.78765719161	2222.20864210662	2206.3459311652	4376.90415560499	3241.83639049387	3537.02322587954
ATP6AP2	7002.9871395149	6810.38868248154	4738.9135346933	6151.11413851685	6059.67788350891	5184.59290469708	7226.68714014703	6679.38437248073	4117.05675855423	3883.48027457673	3668.42369820812	5341.17610784702	4204.8648704116	6890.68896586505	8325.73910394246	7603.96631607515	8260.33916869379	3961.82769816219	9487.35740560531	6238.35940185732	9015.91172096955	5703.56908659925	4790.5431772679	4986.79099374827	4711.83016179134	9489.75908981128	4156.62044683288	10289.3501674094	7443.5819795569	6369.74837472113	5196.78739407811	5023.55592618537	4641.71578904383	3048.52675753118	9894.85617978193	7537.83748287259	8462.40972286548	5070.08395924636	5912.44011127899	4244.25499219018	4936.49935291992	8689.79919940902	5876.56850946133	5425.32151912575	3954.25946275216	4442.4606645603	5448.46651993106	9603.26407052569	6627.30868377464	8402.52372269341	6128.40498357502	4401.2372406678	6164.26899005232	7592.97068427131	8604.83831564591	4556.27619263171	3609.88860244957	7217.41651399017	5012.69216062221	6421.39006823035	4492.19245784206	7388.69348403651	3637.83414824668	8270.17375598425	6273.8581387544	6798.81759779311	4468.16306603337	9821.68040574319	4569.08716470288	8708.11452005498	2859.0878831648	7107.30808500191	4282.88469783469	7362.79348329739	4279.74529359287	7166.19135793947	7774.77291686862	6635.49488564741	6402.05964948991	4465.86004077463	13374.8858891291	7749.7684695298	4012.76546781309	3167.39330234262	6032.53471890565	7965.97442212915	6746.42818157031	5645.24526483309	11086.1880604288	4460.76961125866	3930.82502055645	3656.79141756269	3619.77026751827	13214.9439633343	16580.3780904377	3213.03887899296	5945.27703733147	5844.86513549381	8368.26963786267	7255.7218678043	4598.28174017882	5240.2238371647	5462.12237895097	7956.02350305721	6859.07531942989	7137.08578624279	7435.6321771865	7433.69213493924	7503.0019691549	4232.59584641078	5386.2389666478	3276.28405567216	4897.15226685975	8039.85448261062	7089.35026965207	5731.54778613307	3236.37642403337	9173.35624526756	5553.41221792022	15098.8062088099	2834.35666178986	7172.44353867655	6659.96242652222	3259.3977966734	7357.32202270403	7675.2004970082	3726.02211748944	6365.28026631717	5812.81630673291	4698.62242082038	8238.30956352133	4865.76362869159	4280.94266184629	4610.81835098038	6519.28993432519	4068.3489806908	8541.7602652076	7097.60689376406	5013.94384381501	7584.58707290246	7907.42223306284	2910.33258943899	12700.934607678	9176.80936536456	4529.20216896127	4381.19958537521	6965.30939571348	4823.21973683369	5061.43699064727	6425.79313977939	5640.11218167515	3986.48206879796	4030.94203698255	2106.39943288531	4127.9569389526	7416.06157485899	15276.1446738437	8474.0752085732	5639.79728605216	8771.72157690047	7688.19718285947	5655.90021754184	3224.74976663754	4985.56198532968	3914.88502495209	9315.55754273555	5627.04147900576	3833.05430588262	8410.22581871116	10645.8499943682	7639.03927170449	5854.27330487055	6293.28185605478	7268.4525011691	3385.46132467045	3906.9073359379	4353.27855494541	5353.03349485763	3995.21896061187	2255.83733051589	8493.72895187863	4852.76458166203	4650.21591586605	13848.2076327082	2054.56936420069	14637.4869833713	9059.49598880852	3191.69455775798	6463.90284139159	1615.87101143827	5599.94621648729	5597.93477809345	8505.03391103584	6732.69699625216	10441.6163708901	11993.2855936814	6473.07642850819	5317.97027630982	6245.80238265831	3663.16665608039	5098.03097165041	5414.08109200468	12835.3090703129	7342.17176344735	4337.12191152247	4984.52537464189	9556.0477993576	3639.1917177088	3445.39248469628	4814.89934195847	6625.53171080354	3458.13223749178	9509.56492933854	11817.5252167594	6515.86285292673	5104.89730256943	4801.40267989866	4226.95510020032	5850.6800699088	15305.3709604998	4454.89112512461	2886.41849946789	8718.58735879969	4138.24335111986	5562.64520113897	4992.63886119702	4242.68944030108	11845.157714958	11384.8970869713	3355.09830453016	5843.04024472785	4606.85930449072	12123.3099791502	4637.81135225675	1706.01763983669	2547.97567787331	4873.24099159582	5593.93464283346	10132.1816227482	6062.92388023275	12792.8964520956	3307.58475923416	7852.8037669869	6699.47716830398	2393.83623282535	4220.82062657663	5817.6335094958	8470.52572828642	13014.20904134	5806.92036436664	4340.03728874325	5476.87616583125	11899.9700552991	7489.9866023295	3857.74396843038	8123.949717225	4148.25095605002	5961.39590706968	3722.21073859771	5459.31460546215	5227.24339976788	4132.20130382407	8064.19563196303	4737.05219695536	12357.3746753411	1822.74130069574	9886.97527548711	7382.45659338908	9075.7550295015	5002.35565115958	7940.98640234077	10307.5234483697	2119.88771912526	4303.18675939142	4744.84741542262	5443.3935248625	8608.69848088247	8979.94704932939	8887.96737701943	6577.89931284541	4502.16658196639	5152.6404570734	5082.77806469261	6413.5002365539	5009.59175129077	5645.57281472794	2261.88885241027	6347.37619175863	8354.20697525056	4355.75715755792	9385.4260539515	12226.0439244345	5480.84235083872	4851.58430728163	6549.26264355748	6483.12252185461	3123.51898181113	3535.8102102956	6118.17921852169	6000.29531854551	9032.98703488377	11546.0761313503	4485.67232994875	8288.29146803123	11748.7453178827	4563.44744920483	1642.2066519733	5224.168803249	7357.28946777637	4368.34450187429	7284.78064100395	8313.60519883125	8032.68729630297	5409.2779774684	8023.96603977407	3798.50925954214	3407.21996407783	10704.6605151279	3377.33295045198	4828.48839255432	10039.7063734585	5166.6366873355	7849.21968325541	7172.94087041244	5567.96328171225	3394.23684613189	5681.40948405148	5216.26949436969	9805.19850624163	9354.92338468063	9601.76108078629	5348.4076587297	5367.558605086	4911.95089494094	3557.66689733066	3852.13189397517	4189.55476499455	17006.9601188115	3329.10604639601	4733.80158696143	9418.49951061716	3498.99557014276	11589.9691707288	8747.00302325326	4987.62385506378	5089.76814354537	6934.73641029097	2289.76896284795	4603.0086914416	2460.28636647527	8036.29953380769	6359.14936688788	8387.16186017024	7944.8854920938	3634.55021532637	7805.71093994348	6308.08166746209	5016.1133108178	3273.77854880665	2961.78340042298	7142.62578574357	9959.40287273963	4198.63532472701	7646.62507323256	8651.92411995079	5095.05961803191	8714.93118628707	9199.38130897945	7421.5840090494	2665.39254611165	3945.24842208808	2983.46047858643	9874.4927420889	4332.32008646278	6430.88922260737
ATP6V0A2	3338.64079349214	5762.02923858633	3242.43618603818	4007.70807940716	5893.42715130488	3489.29045433758	4072.17234478976	6795.79051566557	3659.31213539753	4120.47298162942	2722.99509262809	2054.37948834439	3486.63702631003	4617.36244013664	7828.17308177259	8583.92770792383	4490.95853743467	3856.21818402741	2599.37693074216	3645.5880584476	10079.1342625991	4685.73732497217	4671.54082574655	5422.9620758816	3078.98722445147	2817.7835814101	3131.33120733161	6267.51251683147	3922.62788160022	1984.17823491155	3810.56911100491	2746.01609462653	6528.42878146774	3531.99419674721	10257.1490026795	3055.75520781656	4312.49096511932	5887.96820661042	6368.34747731563	1950.58507217934	5223.0925994375	6874.84539514527	2926.61930390789	4324.2146720962	3064.2531337909	3020.10651468226	5288.83541824639	4026.8393722748	3285.88886485541	4449.77325513566	4381.83791957783	4566.07118476696	8070.69537000119	5245.08183143308	3983.95161927944	4209.87418840497	5457.49017234496	4994.80119744853	3372.57840085566	3241.48047133193	2914.43874809517	4953.47263585601	3508.69715257631	4223.33741973784	6111.38377857535	5409.81588105009	4860.47523643294	4495.38597761096	3134.40776368054	3326.78876175873	3318.10992206378	4484.3583225516	3768.05149499726	2127.24155630246	7383.47810691422	4395.00072197912	7268.7434233835	3360.09730517336	6030.89638273823	3007.57013616507	4430.85162057155	4297.58797249316	3092.99367085192	5233.73849819779	6386.79658344284	6489.71206406594	3127.40129967064	6732.1164056817	6125.61557983517	3634.5609051193	4433.11302154706	3890.00842891825	3028.96746383482	5476.17672209963	8907.76412424263	2670.23660315038	2755.91459735602	3718.42334436818	1571.00838550426	5049.70766121673	4807.09118087016	3809.94687501205	2959.45902312294	4597.01394085966	9315.01789013021	4745.97195043369	4812.33863002051	6063.80472946357	4027.93717056449	2131.94597737019	3441.57483601165	3089.30146441627	5268.45359990261	5042.30989164881	5573.02724226148	5194.5728112824	2407.38362038118	3995.91821103042	3074.70922481565	4889.18046392591	4808.40091176199	5028.32354018285	5586.37213352776	3392.41738244817	4673.63374910633	4522.65911816152	2752.42982397	3658.62457060423	3359.38951074355	6404.86419693637	3668.2035103799	4035.85250738354	3204.31098764078	6848.78984820021	3516.38730367112	3879.7271119687	6386.90700636738	4723.48160484185	2093.65957405896	5828.50701520543	4072.07388329748	3423.84412290312	11399.2282646224	6701.63299320988	3651.39104266689	2858.20933124219	3107.7627720342	5140.23700793115	2137.77951253215	4111.11024790208	3082.13420274986	4229.68856698818	4172.91221536931	2822.09035843194	5158.73656201919	3496.15840108058	4369.73715526781	3562.48236280417	7039.8499608169	4233.8319349945	5783.31779680903	4126.06526412478	2069.10221260371	3174.30857869333	2425.67855594835	5293.89995670141	2595.93593806178	10133.4033156199	4116.37407025298	4250.04751727875	4596.08383538118	4847.40283873072	2913.78995295899	3481.52523691633	2600.87232704401	3456.1225658195	8025.76211025625	4540.73059549415	3213.77113935375	1036.72760373506	4097.88315163904	7110.78081699287	3027.17449464659	14334.2885065582	2923.23047875453	3288.3643409183	7130.84122791651	2458.71732322096	2029.4944102172	2562.59729555908	10943.1917135669	3141.1411674613	4914.54164655855	5804.82140663658	4721.22287414644	5729.90008112408	3880.29215863472	4214.48958291449	11926.6633235866	2432.24436359616	2932.27941046609	3287.67222630474	1997.697701642	4859.29758257347	4758.56875661951	3909.00134564448	6443.35311651908	5653.06935373411	7573.36510431951	2992.19579474652	1823.76504712087	5100.38899123076	1619.14914304055	3490.29476528296	NA	NA	NA	NA	NA	NA	NA	NA	NA	3169.87868496856	3880.1503182695	3915.69652742798	3409.63121493142	6746.08343670845	8586.0137308649	2942.27599268573	3167.50913764249	2636.88980259818	11921.9192445438	3745.77951358842	599.082989699891	3911.63235274955	9812.33471167014	3017.26347403024	3329.53402019999	3222.76603774117	6005.89095580565	2640.38031584113	7344.71971416828	3046.59806747511	2961.56928485842	4098.68000439482	7205.67898416428	3115.14410980239	3201.5675233706	3497.75946837094	2538.16328097264	10894.1840666583	6607.30975718532	3651.20299781968	2907.44021067713	4274.45331153332	2674.0639086622	2611.67111411778	4537.04126503355	5722.69762998999	3937.37024668196	2500.47257414296	4692.9942126923	4388.3329936115	5949.17171988497	971.943095185844	5723.67014853646	5678.01465810933	2838.25221178969	3611.86185248182	2877.38154645703	4636.14079833044	4043.54396909907	2562.92225237677	12529.5924412229	3440.12760812801	4366.88512829974	2728.58290912436	6582.18775571501	6982.38925021205	2883.1811443848	4472.01468877712	4835.84056752757	4478.31944462865	2515.38560709632	4525.8824407572	2930.18911861778	4319.0521401952	8798.16768201791	4783.02879379939	5115.52809084531	3449.54348694311	2321.52687339204	3437.52688603567	4768.937204338	5303.19236622274	2549.72000786657	3131.52171101843	3455.44231569341	5752.85449570831	4497.48466161086	4548.72053636957	3899.89337700325	4825.0007989306	6432.87405133597	2364.49323651757	2534.36018167963	3956.52411141396	6529.14081335653	3395.12197715541	4271.54373173985	4233.15369818196	4173.12835872049	2484.52572759412	5335.26472662978	4487.98520894644	2597.47058736101	6260.79334259355	3803.55495799743	3076.19180444875	5406.82306384054	2893.86867385273	6807.07394265631	2638.11504704917	3210.95528942659	5195.40631307785	5630.37058180524	2707.76852990949	6367.83203060935	5305.34908339173	4922.9165400665	1692.88146972143	2766.0424189434	5367.22951089724	5447.50373787093	4037.16653465286	4703.54762233191	6762.28645128202	2114.40020309002	4310.80157222671	5410.71285998775	3947.74165525565	3759.13162894359	4747.79164568826	4992.61767970895	2996.39616630109	5871.03716199627	2285.62018333147	4583.76485803159	3714.30889552679	2243.43452799195	5397.21900306515	3042.40778092804	5759.0964807772	2650.26786446773	8115.81951177207	4754.16930486199	3518.54357803979	3241.42209220498	3001.100393822	6133.37083340595	5364.87204798344	4503.23574570901	3961.14848251014	3796.62542014342	3153.88027345838	6878.37055462376	6250.18711567093	3136.18047049709	3422.12449958531	2417.68064300009	3130.30507908946	4893.76417508762	3271.14198461225	3716.85209810284
ATP6V0D1	7145.19049213328	19415.6980805326	9301.81582129768	12017.0099271611	10173.6154006563	5857.78704731739	11986.0839154497	23786.6710347879	9062.34474630896	9199.88019813971	7648.24480457741	6049.12415051772	9127.60066277584	15953.4160841	14252.310169787	12160.6033879355	9781.09380800242	9682.33072730476	9265.5638618381	10759.7653340748	16003.0734752743	8619.70367876013	11122.3250949405	7778.09941394737	11597.3748633408	10396.0350689137	7188.29202303172	16072.5236196011	8555.80365216681	5658.85873078333	11599.7770719771	8916.44780746354	11279.766278275	6488.14429636265	31539.99386428	8991.79053429389	16265.1156392509	9605.59295426896	8446.18117221014	5430.61415462497	7264.98981023442	24845.916410521	11144.3518296326	11497.7995101589	4833.98995219059	7074.59603932866	16866.7542947296	9565.61251311831	9911.98300918341	11769.0458046446	11814.0111564535	10379.9352267792	21408.1091904724	15087.0002114434	13220.2853627518	12706.4943019139	13119.9444035178	15368.0881996217	7563.76203115682	6306.86422212255	9144.42384619942	9049.60394300544	12749.5248837821	8729.35102473914	14991.7903118497	20068.5283528065	8292.94528828208	8045.28823936296	8215.08946544043	8035.76558327445	8137.53281516166	12357.1862729185	8224.59292339268	6132.0279707866	13309.1614780324	7107.84325907618	12678.8823737056	22217.1024002455	20558.9966516773	4772.90120572661	11836.8359157432	16281.475965811	5421.02956236206	9441.47187559959	10823.2926999464	20673.1784494671	11570.5799851298	31554.6092671698	24196.8518467638	7365.29839037373	13265.0238609502	7325.44130618933	5335.6686417177	18444.8435140736	13786.6436614801	8108.97280562151	9858.86778944269	10159.2394903757	9403.18416773787	12140.4057104991	11914.3130441609	9644.45272212214	7768.85494242375	8853.35931297184	22525.7597549457	10843.0342538308	10952.1029054658	10387.2807507478	11315.3879333114	9402.28149706986	11187.3099917601	8060.73090398033	8070.97483148917	12915.4523926809	11355.1882496821	9631.14448124783	6342.40198761825	9998.30478450968	6940.07990936578	15449.7579343595	14751.5476535566	13498.4252791407	14826.0921091372	5917.25625501629	14648.309506125	12787.9461979546	8525.81395679714	11931.6145673415	7991.24881256952	11596.2261917594	9412.00296051379	8171.44360667185	8366.6436399594	16426.0033255325	8970.09817044356	9627.25013138765	8174.44808295186	18681.6069420689	8453.49467188863	8974.9697375276	15817.3214471324	5284.27845964683	16628.0571949312	19406.0982169756	8097.94123853187	7538.23815331355	8109.56019126068	10681.4801648358	9757.34318337073	13135.9976985875	8239.84999908694	12220.1160694624	10170.253850641	5668.58154930632	9630.06913655941	11175.5330238657	10329.0345320428	7590.62150909388	19808.8822977335	10182.2493415575	13661.8909290753	10299.8503736447	5954.66394509382	7635.19220024681	4424.89577600584	20169.1519622357	13917.5182930551	7475.50205675797	16526.1031704047	17668.6924562948	11420.4164212243	16018.5557586256	9143.42179506905	8811.7702153851	5994.5288802758	3405.21637774948	26849.0006424015	9319.49651401897	14823.8587441437	5171.480921409	8972.60199410466	9719.81781610404	9060.06434413152	28775.478244887	11554.9024442577	7882.22683202538	10649.8427192967	5873.98806058617	9839.3637426673	5581.00242926953	45324.5413282174	8989.34422348816	7556.84525076784	7224.80161999695	13299.678820204	14218.3877023971	8100.29008556691	8135.45444966255	18618.903647405	8553.17035300089	6774.36994739234	8689.18805061153	20888.7632720285	16449.5294499296	6834.66642623645	5756.243309505	24840.0023796928	11931.2746866462	15213.2899779808	3425.92240192633	9485.88365883159	11380.4166669734	21629.1711279523	5528.37766174227	46014.6539690728	15541.010138716	13809.6830394886	12461.7131746479	18103.2068086309	9840.21669315327	2571.01704171879	3622.88890494314	5623.8252045417	8699.43861077232	14651.3239323019	8489.26333304985	3454.16609676415	18628.8525836486	29405.5125253694	6466.86401766893	14464.9003001089	4673.60716277454	22905.5323657163	9092.7581117811	3138.55436898913	9432.40753078711	11049.175160832	11438.825109962	10948.4244346219	9136.81126302261	10033.7377724164	4772.26398420117	14126.9599592064	18910.1072868682	3063.81595760031	5001.75223288869	20529.255722988	22156.9285406626	6040.60379992579	14752.4267889199	6915.91996968055	13134.8079877309	30349.6605273212	14550.910995947	7112.64384994661	5594.65631363037	9166.87053125377	10828.6351569336	6851.29057865159	13324.894213626	10659.8785365141	8569.9808130601	10872.4018082334	11736.0566819972	18533.5482105062	3750.06818745398	14752.5532873297	13272.3665466657	11108.1406157058	9251.49885308416	6969.73925179023	18558.2526420801	3611.49250481924	9746.60645242261	10377.1403202014	11013.8309458428	18796.8339219641	9825.23111939719	11112.8998630366	10495.7659090758	13448.3798521562	10986.7125385175	8501.79088683328	14308.6164487463	9785.43831519603	7308.94751818941	5761.42615848	13075.4171030114	19252.9019932319	16152.6179277281	14156.6389116584	15360.1216247025	6940.75966585444	5661.23137784747	11094.9871664225	14755.0885561371	4514.21502059098	6917.29255661716	13014.6071515602	9890.58465404194	14604.0557316029	22575.303440432	6242.55736812997	19873.3857459261	22506.558561324	8920.10070294491	3863.68097584909	13525.0303436656	17320.4393279172	4622.56573787778	10249.5730920389	6731.81007483717	8979.84123649137	8132.59840655531	13346.2837362901	9608.10338206981	6431.32288036472	15185.8270164866	8485.99684386177	7370.26318942675	17874.9037358455	8633.57324074645	15675.9956690875	9259.60001064066	6014.61005508421	14787.4673120839	15214.0249856548	10184.9120221081	17559.4429676986	7478.52614538713	12569.6003449477	8786.22578948348	11957.8098884594	9636.84615914247	9225.64497026296	9096.84096640882	8643.36113688319	18233.5842331746	6301.79330259058	10866.7229755358	20891.4029567503	5946.74442682862	12790.2764543777	15051.5812730333	8231.14086760929	9111.39322922106	14899.1385204307	4311.91420968179	22802.6192860118	14084.8226122671	7755.85307886316	11536.801905994	5199.82809733459	14363.1677033159	3178.28054100498	14162.4452565491	11643.6968157798	9289.26515739761	4609.77954765592	6830.89811619587	13586.0529258006	16780.3697060911	9828.92742714032	11573.3488351702	14469.5963356764	11663.8208826636	11484.3852587893	17091.2294392886	10615.1184475047	6674.36967087829	6910.78759046391	4732.17533673264	13426.4507246297	12411.2289707768	10024.7721013188
ATP6V1A	34249.9355111531	44445.0876340825	27807.0880045482	25339.2534762847	22832.135834637	28900.7950113478	25171.9655163004	49056.5090120214	26960.7395602342	27477.1271400043	24622.2217325427	23275.1566754561	48542.2227696705	38268.7392215063	36726.4270194201	35984.0584873279	23357.3106532898	32875.3914236597	34312.747362888	23439.6411873821	23644.986061494	32464.9991510772	43111.6351724217	29021.9190919359	35107.7653916735	24627.9929459013	23435.9638230133	20608.1863301867	29395.210755176	48159.0303951971	30509.394154546	20425.77999957	31559.6064666676	19890.3437476429	63564.7955896279	20125.1356380528	25706.1859420762	36168.9965078693	31765.9484582198	54582.5892789396	27078.5966228327	54098.5026672273	15902.651644529	21072.4662422248	41241.5561875119	27076.9822108376	22420.1226681176	25836.5581135638	26726.6657269179	35111.9632993728	23670.3259325167	25494.5303266326	46536.5600488708	22614.0716466937	26693.9591122534	50791.4842792752	46082.1778750665	34536.6615914074	20168.7653629233	28534.3326386908	34571.2309079223	21691.1840263887	23542.4736702329	18272.9007084574	62589.8175857525	60569.2933243918	29223.9022183873	23436.8576716552	30762.946575053	16325.0441713883	25296.0272849898	24289.8986722681	22292.5224740473	22218.8057821255	37704.1956212075	22858.0635525529	26368.3129756947	49471.8588282542	46113.778704143	23014.9940827701	17623.722524792	52326.8829881112	20421.9506001538	25903.5309096385	30150.6019154066	47773.7108144238	21522.0251189621	62461.7869012435	35048.8475146313	16294.4705018906	33066.2997676944	28188.2921490765	28217.2085197977	28407.2424523381	56289.6609385224	35135.3646521463	18952.2386652319	45952.3649516802	32136.1012431465	18466.3377038387	31469.2592647994	34905.2796915099	38503.2245133083	22874.3725690543	28969.6169099028	20126.6314760878	23612.1542677725	21396.7065424864	26297.7856705051	34919.0297117725	35048.1907492346	31606.5866869064	27879.2613415344	29731.2804640389	30646.6841580124	16882.4807598047	25569.6534540274	22700.7136125509	47782.9118022601	20322.3345030704	41930.29997456	41260.7305061915	41481.9861459046	25297.678024711	24743.1584564428	30550.081348392	40983.7975863744	39040.1087491136	24505.859907828	39158.9985941815	14534.4247365948	30719.6049143689	38348.813107759	37480.2968868997	53726.3627529315	29774.6149621608	19589.3136133086	60127.0651909762	26655.844166142	20167.4149475874	20602.8368213743	25503.0782366537	60747.809377865	31659.4315444185	23060.6850617313	12933.7082422118	29826.8662973485	24720.7921177203	22061.2667240401	41286.1065156467	40398.9604991555	35050.4074288449	27111.3822885355	23683.0710540322	35081.3964548281	27766.0734757028	18727.2709772293	22627.5498229868	60418.0604689398	28046.1054173168	48175.8950946529	24690.1802973129	21148.7778023447	19483.0895405505	21898.7219152914	58147.058309597	22114.6601506513	33834.6337443596	36066.5061279144	25894.6143347935	21824.8750554798	55880.5403634457	22111.9961805664	29507.204187288	20110.3204644849	33436.8043518561	29558.5378603185	37112.6275117762	23523.7011045031	15278.8543648684	28246.9949133082	33384.5115032205	20958.8637305503	106529.880795652	24178.2423619574	22305.0126689032	46742.8493711737	42665.2330878571	21987.9917051604	26292.1563912627	66275.6190883859	28052.3624127293	22847.1047529591	33228.834043772	29439.2079265454	20448.6722623411	27783.4233287121	22415.5937930233	40491.6685981837	13967.3756059055	52086.0730587657	28964.2303466877	35396.1633478586	33834.2460927941	22351.231652706	23131.8134370311	40119.2277827972	30030.8653245772	28270.5502106002	22581.0656496947	21297.0539105043	51783.6433107941	48097.7888383457	18524.4700665796	39566.5115069137	30572.4601886321	33511.2794525122	44464.3710998287	38591.1937463487	20009.4220395092	18601.0453306227	15850.3040573842	42203.2042995904	43583.16237119	23531.9347486232	31085.8882634224	21403.6689521224	41786.1764384815	32730.3545238627	19455.1684485358	29587.8714250784	22115.2947685302	68011.9265426898	27054.5242441119	7050.62040067626	25047.1404567127	41524.3993146053	34180.6059135485	19024.7575946426	50866.3245798143	37559.9950182408	21453.9446370038	38615.2099671637	64198.2757482808	13681.2901300999	21436.9514662816	37622.9930609545	28521.6211480254	22348.8348152556	36962.5802355218	34188.8257226724	46841.7243711201	43515.75332151	38228.0039200753	23133.9445313681	12827.5232065298	27336.949108917	23934.5135569146	33561.366807845	23916.451829232	41775.7164802258	18013.2758695806	46200.8076371662	58301.0982586848	29181.8411528053	8419.7600511883	33883.3465957556	47696.7815133067	36582.7563708972	25819.3354011361	29908.757053071	40133.6361472175	23366.0673218364	27095.6745914459	58924.5196051185	11641.0320808432	33267.5419124746	19371.8007829197	23215.5522177296	36894.488904457	63354.8897643705	50058.874698496	18538.0291249018	43905.7037653865	22787.6044907055	24460.3487163588	22012.6841267844	32574.5254560092	49768.0890520397	19249.2682102783	29209.5131381371	48466.6169003062	22956.1558116713	24076.8312573093	35666.032943332	21909.7963044046	24073.9418255218	24444.2454332999	41684.7772718678	28964.7072110532	36666.019945176	25451.1892745338	36991.6171497221	33017.1128721537	61792.7202854005	33278.6626830219	13605.117402174	27598.6818086467	25808.3488137664	24591.4080498753	35047.5127469773	30648.8465844165	18476.8798378594	37229.5111226456	36459.2083551577	23258.9580973351	37371.8649504211	22027.7993409598	36043.2810368961	26301.9624245997	28894.7370897754	45962.749283237	19577.4582536812	27097.7895562199	23885.9292289101	36252.3262062768	37004.2704026715	17981.9809691501	44721.2580051701	23303.6731450726	42887.7958136358	20350.3305146309	36730.5696706936	26872.6215829779	30220.5349497465	27225.3208039234	31620.1057083451	25447.0784235605	29885.0556434064	25121.2120235325	34169.7921394775	31191.9306365464	64547.924610075	23007.5336529618	32225.3046770152	26461.7426052884	20786.8738798772	31077.9392182131	33686.0590936655	45308.3106253296	37545.5824235689	30812.7543903198	14448.2419295833	30691.6749982787	18459.5127367171	50789.3451107593	28752.3588839118	25171.5607288104	31195.3756562381	36237.6568204011	34289.4430573008	20472.2927603659	29221.2469655583	36032.3406449054	41750.333251617	22169.1998453407	39155.0531689611	52395.1826112061	40350.732728958	28822.1821544006	13071.9506534544	14377.8936994374	41448.5396291852	18283.1185485125	55891.0187409933
ATP6V1B1	5312.95289359407	4691.36718179862	3654.02225666569	2586.17943675003	2283.35204946726	2795.92245999917	2077.77138024374	5067.71194222863	1601.44585515582	1876.73743168907	2662.83333393046	2536.6199970626	6102.98151812744	4401.43853622969	4117.74791652721	3442.67607869596	2277.95368999105	3581.0908551496	2194.63247753179	2556.08133164233	2554.3412907633	2469.9386736779	5771.34667779774	3604.03974578482	5070.31409365513	1608.39324832656	1806.36065982665	2425.16317214973	5923.55071960418	11849.0172089011	2085.52617811016	1985.44902540096	2559.53089795636	2190.83170441234	4234.05033805283	1936.40753295817	2416.70909252054	3941.81405204238	3705.81896925417	3848.55482002924	2816.40795272122	6167.41898027936	1726.25875331443	2209.5854450722	3208.95758678196	2685.67383675781	3016.61859505455	3599.07567657636	2222.98353419411	2897.28445015203	2715.95715616395	2993.56554984366	5297.5203384279	2716.04149607388	3057.40494229839	4258.16541016625	4253.23089095551	4256.24993429686	1802.21748580901	2424.854228476	3218.37291428112	2245.14080514282	2513.41116709886	1599.17390430828	6932.54089364659	6497.36177883832	2832.24156841115	2600.98002091905	3337.18399459829	1591.63271182744	2891.43446031706	2395.59050862311	2402.80225254346	2381.60696550089	3258.26946289739	3195.44869653346	3045.45554949251	5403.46445818291	3744.80468599373	2227.65099099143	1918.86637228099	6707.39013443486	2280.23216435095	2364.49959806202	2689.9864915748	3846.40266796797	1818.60001310726	7145.45299927387	6294.90812010086	1193.90597379056	3223.83880300244	3391.77982510934	2020.86860412987	11851.860367852	3329.46386021288	1865.45986534119	2125.16450435603	5101.29573011647	3368.94814231415	2148.67127645054	3887.17306951088	3803.6516384269	3614.15284850626	2467.52708642447	2648.25281224699	2224.23595925959	2441.83403747474	2419.89120985201	2633.26608162734	2952.57005685817	8113.0153693411	2420.01426521554	2461.2319363829	2703.99855031615	3428.68336802137	2571.97908490949	2101.78670473864	3239.19875035901	2821.12017074939	4429.75528173075	3562.18705342683	3100.98665539452	4949.1683636032	2418.33183791319	2365.83165775588	4788.73772124568	4475.04106560314	3853.83985306305	2167.78296180943	4339.0034144887	1458.27744025937	2339.50144770917	3164.44990433475	3905.02924206579	6067.53035693217	3344.51756340071	1817.60081147727	7519.63550025483	3941.3531471847	1942.40133929814	2508.84520954612	2224.27432921882	5242.0360910484	4628.96072339568	2269.92781772833	1462.77737892694	2899.5382929652	2741.13602464307	2437.95497743917	4210.00054908594	5002.24119247853	2133.64244933295	2117.77235929816	2137.85413439069	3032.34665770155	3116.74632555773	2829.64469218719	2830.81359907005	6913.7345906106	3910.88398903952	3937.11518657112	2425.80271049491	2680.2067992334	1995.83481541347	1541.33891487239	5668.24822987253	2677.35662890635	4475.0063248825	3316.14644976284	2629.3276297048	2068.54532424589	4424.82415080225	2777.6800325014	2972.67645923589	2386.93655747467	3050.94475480933	3068.04796106128	4956.02624829104	2271.07739442068	1992.03020280293	2811.46727812194	3798.84129597273	2595.99643936032	7043.53263341514	4423.12747498519	2143.49917629299	3657.13454280575	3952.06696875229	1821.60202863799	2254.9330837877	10697.2726314164	2770.7382399033	2109.54550908041	4756.06034931002	2444.67661200127	1876.39260664214	3757.19741431246	1558.83818286242	5411.00276058283	1341.04553210562	4259.57242844018	3066.70585161096	4067.89436964772	2887.69338603016	2916.04728128004	2406.16607473625	5122.98373563111	2751.89828704927	2413.20323497081	3872.88649874297	2642.32517532742	4008.05615459415	3371.7695162047	2677.06175817597	3275.01319996308	7901.26266051176	2715.41196089886	3690.15992772103	4617.47810868764	1979.00922340938	1807.40628169484	1504.24439587142	3466.57451153014	14051.8295851876	3436.27261555941	2775.05777817987	2125.51330656444	2617.92848429288	2791.67977640571	2078.84114908214	2672.86212666454	1621.6728682724	6906.70018223684	2266.65201716918	1249.59898093369	3144.63164449616	4052.98636009935	3104.97951738862	2044.22319272932	3399.8390882825	3700.30507887528	1756.6870344382	2660.3960471277	4282.6564321775	4054.24714516038	2632.92973711912	3204.74388817725	2104.33000970351	2824.17817083056	3286.22043678947	3121.15832429268	6664.92731316246	4714.96650299163	3316.91242425653	2284.20192831755	1639.13077645933	4316.76060742721	2285.8185879887	1746.11904578003	2379.66521547424	3796.27399297743	1735.85281054046	3486.34591690096	4253.21467281619	8398.44597110485	1343.09214022987	3015.44135029644	3754.4149533388	2780.0544958227	2488.25016027949	2672.33420566701	3646.75081186547	2493.23701456738	2695.7030622185	4706.82650437187	2044.41689863536	4504.84579294971	1803.70064866719	2760.73810124389	3862.06658895739	6599.89110753681	5355.5073855035	1883.61304794528	5285.71933397288	1881.61520233453	2284.54161289089	1941.97095249379	3352.82138553706	6588.00514771842	1778.64509051494	2877.7671261675	4586.91434386553	2409.69277568257	2384.83970979605	2780.98056243501	2232.58781355241	2333.0641784645	2076.20963702445	3034.93453997408	16439.3599082813	2941.2810824854	2052.99244942123	2996.37319578754	2056.31533976612	5280.90943955013	3532.99170274642	3508.15269721692	2393.14553435321	2862.05222464629	2769.84516638165	3106.42561554825	2967.48383596196	1761.35081079809	2992.70356127133	3365.75228281079	2602.79379853146	3239.86772626219	2811.06521052184	3665.24515579044	3231.32602349905	2843.49333137701	3278.03213797508	2903.65353650979	1960.52878148776	2139.72555720981	4660.90116753295	3677.92999861501	2295.80491516003	4746.74523906303	2355.02246404074	4080.91997833686	3166.68116912956	3391.73092460729	2752.81206733126	3122.95430808208	2633.08712611778	2536.10443128137	3074.23177261073	2533.60814169238	2430.94915962798	3700.28686844226	2556.52958498534	5921.41181352297	2741.63030283665	3911.23994651196	2576.59184829881	1811.99877625864	4026.60490802869	3363.96464731086	4079.50182740999	3076.76488285234	4557.47866053281	1247.98456025206	2813.75265904919	3225.76216219604	6068.64286432876	2470.21894905802	5456.81457626087	2634.76261785898	2865.42447563447	3505.02132414838	1841.8872723617	3161.74215979829	2938.89321905668	4734.2295700201	2181.99012615105	4480.25618387484	5541.14654267838	1940.09395556176	2455.12599077756	1893.14061191484	2352.43714434169	3926.97801578068	1919.92335898065	5866.67926631325
ATP6V1B2	16522.2539234541	32812.6021491052	14806.4800497487	26976.6453386632	20071.9793724826	21440.7395524804	15188.3179856399	43064.1008462686	13722.5263438829	14700.0168517668	17118.5342204167	17348.224666726	35401.9985947927	28345.6982677509	25556.9106591618	23263.9967743672	16713.0618872823	24254.370041827	16216.2053644123	17667.3798021278	16836.0296885762	18079.8299550073	38556.402709975	24700.9273984324	32939.9692648425	11946.2615144558	18410.4532980098	17292.9273139673	10457.1354818433	22266.8729557537	19602.0876140562	19645.8448246836	28487.7412944512	12226.8430159753	57060.829074256	13684.826322637	14726.0000236033	33661.9443091311	27183.4937177117	23175.5756394503	20766.8580607767	46836.6718628409	11962.899807162	14294.1775056049	22937.9364490204	18796.65835042	18835.7373281689	22312.7444327602	13282.7162790623	20329.6474087774	18733.2006172895	22148.9602106801	39851.8502892008	12484.6883552498	18910.9602858958	39950.2909966277	42280.5691817135	22276.8136697178	13257.9306264174	18270.3669368824	21438.5015081722	14540.0225632286	15458.6262120808	10823.316090621	49480.0414520073	44785.0734391528	21912.3669172514	17515.586647132	22103.6071060694	10280.3927053048	18856.9712337029	17359.1103140627	11625.5551394509	13506.0702650423	30326.1448292871	19845.0657789075	21462.7025424944	29157.2687049656	36554.6679534952	17518.4824862499	11306.5135146712	40519.7264035197	14367.4448260297	17939.2981724319	21339.5660167122	36468.6539003444	15515.5514385715	46611.8319784091	25384.5814313568	12489.5275913895	23149.9314476571	20221.4523553854	21138.4995024835	16261.2076892701	39859.943851553	21148.3152387146	14554.8019537454	39144.835736383	15841.4260041561	14097.4823268649	26064.7396232438	27707.5204370725	22508.4736688433	20348.5964682928	24045.7646218175	10754.0435686563	17615.3274805685	14716.7278174517	21037.0398670905	27820.6920699882	21811.999068156	22392.4963082945	20947.8334707589	19054.310035867	19835.8594000977	13768.0286941483	18639.2914977868	14743.3587428284	30760.3647149688	10858.3710412551	37993.0492663537	25805.2091623618	29477.6314803257	18547.4674545186	14943.6286435945	28798.3031711519	30044.3541437188	25312.561514748	16297.4054897582	25839.701586108	10632.832784896	13833.8834692383	21919.801095053	24752.3848541817	34465.8909306366	19445.5670942331	14726.4598720524	38360.9037186506	19132.7547481424	13078.7087241281	18535.7019892093	14551.2808127686	32055.9232550533	16800.3211212792	16333.3509995883	9364.49245299207	18785.4816829376	16051.7835674724	13321.7168290664	32797.6673142933	35378.4393781211	12356.4841309735	18432.7293635588	17047.3974816842	23773.896415715	25090.4072513603	13609.9525926835	15579.6644955876	51571.9897599653	22224.5657376267	31999.0174944351	17625.3830157022	18605.5498985024	14958.72806821	12334.2219199223	40814.956792239	16147.7214885093	20574.8639213026	23562.240163903	14869.8254147017	13515.7439331749	37005.6692783245	25468.9204407864	19233.8198175215	23546.5894126732	16750.1975299965	19045.6827163076	25123.2388386973	16378.9718031797	11787.723366778	20601.8901889319	26065.75659599	13239.7030405941	67826.8754628945	20624.112507399	11754.8802441059	36739.2179350375	39431.2400446448	14868.1920319388	12939.508415058	54069.0107130023	20359.8468452334	15075.2420503084	24885.935289727	16894.3213987866	14845.2306532709	23392.5122500545	8388.29079985682	31479.405184756	10804.4558054539	39677.4224896376	21386.4490641612	26230.3559155328	24561.7675730112	14892.1359772542	14559.5443775657	41573.5457490966	18418.3944500693	17489.3504500682	20912.8109102569	17035.2286175375	36065.8345827461	26883.7577522369	13171.9962738981	23349.670783517	18611.2893922398	18192.3306868705	26602.5174278893	20952.8952657777	22657.8928831454	24186.4269746033	13349.0885712146	27730.0860612284	22716.7394892668	21226.4520635327	20688.3394060956	20559.6633916846	21669.0066931675	20421.9007235346	19210.3873467461	19328.9224044433	16194.8455466087	43414.0796758784	17267.4818705204	11511.0936275004	20116.5417985053	25856.0440188899	20497.3353090449	18006.5177633549	21298.3312774123	23945.3846208555	8418.52249149905	23232.7580974897	37255.6048620743	12681.2866459203	24278.0280169693	25901.2069723379	22491.7516428806	21157.7745808055	24387.9609849888	18750.4706527606	42487.4106888237	29711.4375317645	22782.6033002993	15583.7191504122	14880.0135391262	26596.038594413	15105.3105322536	13909.5342092619	16665.4099777818	28948.4822158104	12067.4546822137	36515.5436271967	39497.7635880711	15375.9104202451	8624.82730411647	21413.4140475207	31747.6776845191	19574.736963164	16252.8144735262	18450.4645498484	24903.0924944596	27426.6679858937	19015.3532887119	23544.1832020355	14184.4214632064	30690.241725284	9889.04225371271	16329.9633944996	30523.443826844	52107.6325448419	43836.7204417329	12134.8612174222	41539.0265880545	11681.0519935281	13922.186524733	18197.389562678	19065.7823269246	46035.6015564824	10550.3995619669	18546.978928211	27970.637713082	19470.5644589764	21943.035542601	24951.3877727235	13098.0651206335	19005.4483880356	16928.6450827885	30357.2081537107	10776.0071184663	34811.2883595669	16534.3990252327	34965.9889291713	19595.5763834604	45341.4799780314	26901.5479074709	16223.3851650503	17866.3707699154	15635.4204167457	16197.8972837458	21958.3095257684	21282.6669553767	9513.0852112274	24126.0981126605	27984.5746558017	18300.0248672265	25288.0262360401	15923.6317034412	31818.5201372274	15677.0797017082	18525.8327593575	25992.0074633451	16119.5794903658	16094.7426520848	16674.4196150723	28529.269542651	33371.4323161073	6766.89257641253	42204.1745898008	19046.5963440279	29223.5553749697	21546.2294780249	17378.1897681656	19762.1988632226	24086.1650505376	19616.9687831914	18696.8770457555	23348.5073209689	17120.5894019795	15900.5559487426	23993.3800229006	19041.91281681	50450.9917874889	16148.8898196966	31216.4445644134	16795.5077285809	10895.6043139853	28222.1815034927	23235.8873384547	30259.9708931142	22306.0145635267	21846.4649009833	9258.30791051704	22221.1388486594	15936.1751508403	36249.2540950383	20190.3130382944	9925.1424171595	19732.1491651286	27082.4378253278	24642.9489406765	10814.5054509522	24271.1306678049	24767.2606310852	35250.8504679725	15947.1480193215	26575.3748018598	32170.01277584	11896.3146298501	17096.9125894485	11863.4169734911	14876.5183979426	45735.350547731	12532.5692763516	64044.7232272473
ATP6V1C1	21061.8057090355	35436.8662543027	9145.76293760677	15064.2041012368	10635.0150965197	9899.53236475942	10828.0400545489	30897.1341848202	11629.3005629256	16355.6605866658	10490.2258381845	12599.5027268474	13332.6229239263	25845.4340180039	16952.0231984808	15102.9546499424	13195.7568866295	24262.121886761	13291.2924546768	9781.65242586712	12111.1283151732	15187.7606624354	19827.7470539086	13113.4785159339	18539.868733908	11057.3405079086	14722.7386660022	11666.5168812885	9608.23691226203	20153.5778127145	14937.3854484401	24131.2965039889	11871.0056214204	7519.55101571416	28877.3314555159	11872.9956222663	10404.9434878929	19653.0922916395	10316.5263227364	10711.2143038217	17584.3929310692	36870.1764359931	12857.5350651382	10423.123891822	12036.0944202447	12396.6454151197	12249.4649071724	22348.1769267203	14902.2284067854	14098.7824053189	15809.4604238452	11930.5067442626	17477.764030328	15101.8086173657	9796.97744743967	29437.1821951101	19089.0323271679	18351.2218678421	12198.040655176	17313.273523521	11336.651140072	9250.24615965469	17248.7958120163	7220.23395519629	28929.5589663086	29489.3466180705	15774.1866572647	14782.6394724295	11601.128411178	6799.26018312007	13869.1687945925	18478.7776773783	8296.83229066502	9625.00795057156	13348.2723649825	9711.76413391257	12534.4946225649	22506.1531858066	31659.2093947456	13354.7838831728	9190.63850543363	16757.671061964	9389.5890945504	10638.5928756252	13439.4548931837	20045.7054653536	19079.7449101808	39113.6695591367	19383.5717457018	8956.30726856772	14003.4255103645	15684.1120016803	9574.51576705844	17222.6550979149	22348.1227423008	18158.2746657285	8531.88679999663	19700.8825251727	16038.0487579691	8635.51097792847	11243.0486504763	21358.7620250888	18072.361439567	17199.4118256662	15793.2132108227	10014.0843723405	13527.5033352479	14059.2395793456	11845.6539554601	22999.4431113565	18174.2222856792	11889.3168350192	11557.1875120269	9966.969982572	14758.9940204807	8176.97844089121	9406.95311735101	12412.4422871683	21377.88204997	18603.0762563815	14807.8308779796	18781.7535768913	17804.5395910419	9815.9222674713	9580.23950944327	18741.0960462089	14504.6776076651	17182.2280975048	16112.2997623357	16142.3534492225	6927.68880173527	17790.8030039987	17692.3281280712	33015.6893328956	13126.4894149729	8356.64079767859	8113.46219261237	17959.7068320189	20897.1852223114	12706.8578887679	10493.1523888018	13812.7338197457	27217.5408685472	20789.2416052991	9062.65160436585	7593.18166290922	9756.29664266783	9749.697950617	10636.7189583919	28046.7699353184	17335.9924402098	10981.4726405984	22801.36240396	11684.8582228637	20460.792768106	10380.0604926496	8661.28446137885	10662.7844975807	23929.375217626	14524.8885228246	7708.32833502198	17220.7375013407	18475.8317468201	6597.33847657311	11388.5828061518	23672.6495476703	6584.45085486448	26402.4649989272	22919.1275908449	17853.321818167	14796.3974008521	14392.7746169621	8904.89082798029	9698.04416843096	11224.6015205758	18188.1969246481	20228.540488613	15454.9995642677	10298.8592824029	8006.60661307232	12086.0050387513	17164.5493529335	15662.0414150647	42187.2863887214	17099.1727444869	6040.42091731765	20304.5877348322	14673.7305433844	9201.54949588513	15676.8833186229	69546.4810433217	16096.2278161363	11138.1062081038	11775.3229637725	6288.09069039296	9231.26477077466	16212.3601474405	8324.34283065468	19616.9830249691	14361.0086356437	17334.9362313289	12948.7491635735	13560.0313717741	14920.9200302306	9331.45521389179	13345.8817802722	26143.3380452642	12613.9011147482	14707.5273229184	7158.69753108511	8831.40774178859	27295.3052166871	19015.7511600404	7799.09770113494	31320.1914075905	11063.87935088	9142.03961724577	11013.9490465076	12173.8401655332	14225.075146255	19124.4562963876	9078.1461220076	12667.0956000305	11584.6258199256	17336.2978708037	8610.95277833883	13394.938861657	17306.5446479651	14228.8465512816	14398.3262076008	12547.9373349768	11711.8471420007	32878.9560849887	8564.63238900939	4664.33356187813	8002.80091632219	22024.6586036776	15948.6004701428	29938.0660655667	8809.75103734436	11979.3798913075	6237.42809039527	12957.846546863	19370.5036454668	5586.11655488249	13258.2160108111	21381.8236936103	20395.4825178506	13968.0859060479	16117.5827780477	18647.0734990115	13565.6682936514	15950.8049351362	19670.201402848	13749.1643660472	7054.77487700113	18135.4067306691	9494.10905822696	13116.4756898407	9491.05738195315	9761.41182307172	8185.33307909533	25265.2250255127	35813.6972357738	11717.9256898357	5823.47061338373	14569.4837173364	18682.7590496115	15371.9360283128	8034.13331086357	9768.50987042279	9834.02773703257	14425.0547942013	9327.00755503854	45534.173046143	8715.7893234989	23590.2487190229	7655.16473623901	10081.5277974129	24360.7482845951	21389.9087720335	31589.1559910273	7918.23247267812	30266.3778388062	10664.9465067207	12139.6643197198	10969.0054928123	16164.0984387745	23768.9796851855	18201.339051304	10734.3923772361	10658.8585928134	16078.9347514584	11288.0515413446	13183.1942487775	10946.0718339457	12598.4059800409	13788.0146759448	12631.3951658564	14110.0320939778	20010.6208554446	15231.3090531916	18231.1204503207	19912.9453728345	38642.2988749993	13537.6575137726	5709.23177925017	25130.9060198345	9450.36584769498	10076.0354930748	12958.2892639588	9547.85809353438	7774.16219973355	8679.01083041597	29463.3741384681	10742.8682348138	17753.7511379222	9714.79615611938	20437.8586021197	16135.6101697984	12676.8964028098	12804.3009196505	12262.3520461166	16616.1947376698	11336.4659968619	19782.3762094943	20208.6931566999	6691.11722436755	19185.883866928	11586.3763239214	11688.2037235566	16845.1445790387	11749.8344453294	15284.4076290435	11702.3228804413	14637.9404439393	9577.98520398406	17504.1964995961	11215.6568495133	11576.8979256443	18980.0517958008	10689.0558652466	22486.6442670077	12897.8329367949	13704.9605478901	17372.7414201799	11352.7130008668	12850.7657525759	20799.9740320775	26662.2302550267	11973.0991304056	17974.5035310495	7816.94624186745	14639.4162392455	9175.20202432809	27921.5770524098	8956.49040759449	9713.65619345028	13235.1786480648	10393.0459085085	30719.2081772269	9320.90737825448	13884.0539439864	16642.9436824534	26987.8356021385	12229.129188398	10838.8255949842	24839.9992400583	14590.3739453963	8586.8165181725	8047.78801932333	7392.07702182568	20839.7898496577	13079.0271117165	23497.4553566134
ATP6V1D	2461.63792279251	5039.47440354285	2428.24917995566	1420.34438873698	2873.34229358502	1978.75238768839	1210.20116148984	4953.48977600631	845.113065815076	1328.85627390337	1790.18569398026	1690.07482415798	4094.79059264373	2769.31578663456	3827.20446113823	2299.49530167866	1551.11081374492	3123.09439322465	2032.59052417513	1630.44344471741	2483.46674671275	2169.69483622691	2919.07562729711	2744.7770618123	3265.68010075954	1030.30733387489	2082.17731465897	2322.68044803189	1480.08135128093	2242.08144177226	2591.34710546408	3118.57893214065	3180.05980844421	992.568148491155	3042.31339224	1638.46744932588	1964.22864340388	3173.31530028781	3232.68770479226	1592.56406989065	2714.21701213715	4211.66014074707	1705.50792471543	1474.38231821078	3081.0911738784	2633.53703316076	2296.66066861226	2218.7829558874	1769.08728290802	1834.64055502191	1629.744802651	2021.16240907012	3460.20178966466	1921.59283178918	2206.31719213713	3725.9755549658	3877.16031533495	3081.90862596412	1237.74693295305	2525.41323168872	1809.81781304583	1408.60490749442	2350.84285782294	1580.24316180873	4328.87809753584	5366.67610442591	2852.92055800562	1360.12550851124	1355.90056559443	959.599359112019	2869.4395358771	1491.57856970245	1609.33400156467	1548.44765545687	3141.4313964572	1760.28777328782	2141.99357758482	4065.00530593777	3804.57078798794	1827.14721049421	1588.66492702815	3101.29883420872	1434.77118286133	2083.90922147909	2071.08142224358	4008.90228685653	1567.64518799662	4386.95305354571	3426.59301943572	1094.50403594145	2076.44364036894	2663.96323925734	1891.24618782356	1542.2672393641	5895.49498185684	2638.15892133033	1510.34420450261	1791.24165240025	2363.0950252355	1702.94349246537	2167.80066701656	3073.11504031574	2700.58334723712	2305.74759716909	2315.82774463949	1678.4125312395	3070.71235831211	2480.58002211487	2816.83747082215	1425.56673176645	2699.81541516053	1975.13754685406	910.882184087024	1753.14412886927	2469.90423257383	1623.20986134287	1326.58562114756	2116.42593594472	3904.66796764436	2242.86660212404	2773.5943781117	2534.41266958223	4103.85959905271	784.286283591219	1957.06622280743	2887.28670778273	1472.53076335298	2446.78709899665	1621.01009387883	3578.83684485804	1528.20551769754	2007.38657797683	3185.57064278831	3157.77691426222	3169.21728181812	1829.6754628906	700.733294217328	4071.38400706781	2609.37134997047	1493.24104963696	1828.66292585233	2279.39202070298	4902.81005226083	3065.20587163822	1391.05578259008	1504.01293468302	1424.68500189832	1785.30043407584	1223.5549881061	2893.89318927624	2648.30296312777	1551.01635927069	2520.70899418236	2035.3354291798	3472.49663701659	1713.53660548742	1319.78142493303	1912.12972794686	3683.44008126513	3150.35809428761	1628.92239689751	2298.85822401886	2181.77717202792	1164.22876993089	921.553785266053	3056.28713345424	1726.31995137018	5702.47522816011	3831.69220116162	2002.44882655653	1474.14892901065	2722.65139714607	1336.0900762485	1912.90439943375	1526.696589613	4157.09257059228	1641.93681751144	3018.70214373197	1205.5152816568	1857.57810735501	2064.99783303378	2719.73419930678	1223.10168044543	7835.43365287124	2485.76682898718	1142.13392897592	3653.83684641128	6494.09199001506	1182.66956370379	1647.32187435375	9776.03937359767	2793.4728029998	1679.65704216595	1725.89796431876	1006.11435672179	1537.01023755502	2213.71587005579	2206.64994528717	3998.05602254551	1214.93200527652	2797.91682296443	1545.16928216414	2175.77658197675	2203.81294121351	1648.38118172915	2674.24042323177	5906.38915000211	2001.30174325014	1738.22937874725	1158.71171730293	886.42917732172	4501.44619166895	2158.25422753719	1335.14059836618	4346.44646290032	1665.98795993614	1344.53842922581	1631.58573854678	1781.59050500775	2991.94240365227	2473.85466522388	2276.24179133227	1281.81294661993	2414.7282567174	3105.48382742079	1101.42743573943	2012.6441615676	3082.00994388136	1880.49671245058	2305.11601822702	1673.41593055875	2174.05148247752	7334.77912339348	1386.01625222931	1171.26896625821	1096.06884476115	4150.45440656785	1819.29484666903	4405.7534855764	1223.46036120374	2479.41913682314	881.271155274151	1636.25494352565	1705.95337283136	1800.761904379	2983.72916484318	2792.97306471694	5436.73756183389	2036.90265311236	1871.25938007718	3682.98130588848	3286.54331417103	3858.90352060997	2742.6377349216	2169.04860603797	2107.62087557843	2745.67952859589	1371.8355423733	1350.12573972636	975.65045593982	2175.23827858426	1712.99088464001	4602.36458662885	3688.29710786854	2352.07351193592	592.955306227168	2420.46412015565	3782.38641349557	2872.05065518006	1715.54718926779	1221.04795879579	1069.47834764991	2261.35878728863	895.801670220583	13165.6411893597	1603.70132124647	2558.09594298283	1008.21007366485	2023.11217211439	2987.75209197188	2810.77890144601	4478.87362138975	1808.71283688448	2933.72628449317	1348.57557599045	2162.83674851752	1714.31957475787	3168.48694181599	3924.94170963433	2373.87212349058	1813.75372145271	2247.46570060391	1385.06998462401	1627.64900172563	2091.46625683881	1898.08364996801	1935.78449179296	1904.99019795305	2005.04568044888	2108.9474900416	2701.73106681476	2010.51468589977	3986.12395663151	4024.94389845468	7462.28871132305	1309.43512601332	1515.60918584531	2535.27039317834	1828.02508443627	1083.07611175362	2329.7983047344	1842.87992610537	1199.42588843238	2423.52296675458	3277.75161007815	1766.67697192811	1896.42594538221	2051.74533688881	3393.60946606548	2412.29083426519	2161.26946944646	2073.11462300994	1657.68590574137	2425.06470996139	1291.3906457553	2890.88891776965	3466.06131080935	1250.88543269981	4020.1345126507	1690.48776468154	1997.63634416474	1944.9830356299	1553.5912434726	2511.39433224467	1499.91107915465	1806.27543036555	1463.13165825953	4473.15464792825	1879.57024163612	2003.85980065128	3157.91354434387	1705.40651651164	3650.75586593346	2271.75680135827	1839.42042888789	2183.06239384315	2159.62453244023	1232.88127311769	2274.81007891456	2883.35668193849	1406.94309078139	4210.90204770624	958.946427369196	2181.83330678647	1481.21788482409	6279.7071189076	1280.7085273978	1251.89778548063	2891.41741084028	852.157658363937	4443.88713041935	1483.47545382647	2508.40567233628	2847.93589850337	2757.14698568471	1484.48062066864	1495.51999011842	3394.46397532156	1303.9288722257	1096.71234532257	1029.71258594768	1455.51045234347	6521.34377716833	1312.59575676263	9136.38391332779
ATP6V1E1	22627.5950356635	32006.7913761401	17990.0350391087	13554.7413549191	16524.8479739529	16456.5569768155	12921.8708103747	34470.6178207662	11674.5274612634	12597.5139729595	17244.8855033693	15518.4870164425	29702.9548304884	28700.4678872702	26172.3435975177	22577.6673124048	14246.0697721622	21906.0862748499	14026.4514959011	15114.6886988993	14873.8184861779	15758.0788229442	31855.9794394149	19954.7622014201	30335.9282375213	12203.1752479187	15263.0410162402	23605.7923334754	12073.5526842503	24188.9347846268	17282.5255264747	17912.50697823	23134.4710778562	7658.25445390638	34208.9531635795	11704.7811418311	14877.300342073	27499.7529231462	19696.6280040875	22852.6231523516	15898.860366244	38577.158346044	10950.4901570012	15040.3324496681	21109.0661532685	16805.2134137858	18809.7445509851	14547.5841105674	16417.7154072486	22460.044244296	13639.6295025246	18656.4133523498	24562.0088068767	14159.3511584045	18082.3461235412	25104.4216520319	29891.1387048389	22671.6112566998	11304.6878516578	19873.4428724132	21884.6567549341	12750.2512768658	12593.6074682752	11733.4159371703	39048.779500196	35910.5534891131	21886.1798044575	12974.1863537787	14203.4993636173	10269.3374960072	21152.5753474925	14876.3990866948	13349.3264962999	10076.5819798333	23083.0819096977	13621.9167707792	16357.2640073352	31916.0133032088	44327.0149921573	15107.5148121002	9966.4472767606	37438.3222205572	11670.8719931678	14543.6917824961	20986.7308343464	30128.6062030443	14475.7561076533	40864.6961173527	19761.4614170061	11218.4911907896	20020.9707928677	18659.0646317306	19942.6491324027	23920.8151119804	32299.6702885312	21975.4979543336	11885.3802189952	24351.2079611226	12601.7077442743	11414.3467247712	23267.3014591489	24765.7662163329	19435.410055616	18506.0749190668	20998.6584200665	12258.7793830379	15667.267616469	12748.6819188004	16803.785840603	27612.6328849441	23424.4367240774	19149.0780789606	19469.360493832	16733.5215269613	19543.1479030019	11408.6109393407	15490.7720330472	14354.4359530399	26610.5080840798	15618.2273543435	28138.8109504466	21660.3074466691	28721.6962889769	14999.975626901	14769.8907675494	25402.6825740608	32446.992387161	23671.3839608968	15657.2848697051	20808.1911364225	11593.3801392456	13058.4137325858	18635.1810602299	16567.6322516891	36706.5050347609	18968.965435454	16191.8056839029	39525.2404155549	15327.3210029799	12751.2913260419	13676.2062479347	14794.0875978619	27269.3470579524	20291.2881787317	14240.2508116306	7039.11741746615	21201.2195753928	17548.9225539252	12764.7649170537	32524.6911308032	27911.3413132192	16643.2386400798	16434.2891636302	14099.0500002995	17447.5928583325	24969.5681020179	11956.8955539782	14275.9181331054	50034.0923348406	16264.511938887	36642.0382373543	13911.0561570513	17629.2421126645	11132.8259846749	11294.8104261951	33811.0648817264	17380.8887750385	16141.4206145804	25429.3159949247	23304.9167054597	14337.1212230067	23371.6300239991	30266.3175681678	15611.9836448824	23725.5865855338	17986.981209107	9481.72629115407	22232.4614659464	22960.9210827068	10546.4623975199	22325.0234682863	21604.3143735404	15247.8577368964	43141.000587472	15815.3858787406	14062.9551106225	21535.8347229734	31299.0157589948	14635.5209456064	14570.054324667	44324.7871924244	17357.0306061038	13435.806407942	26387.5033462367	14435.3878539796	14765.5792742883	23046.1339737138	9858.60147799982	26560.192836827	8290.01982259246	27348.9331549077	27895.0174063878	15537.3133344913	25444.9395983254	13995.0059572511	21318.6614367644	63564.0173396599	14958.7010506391	11265.0307877849	20780.558899982	11903.6495341216	24219.6405960784	18102.6444961344	16139.7413260733	18940.7594914413	17724.6909973688	18221.9082644979	27329.8638795643	18823.8256593032	14753.6388861154	22120.1433179199	17526.6797541671	24296.5964765027	33176.340008416	17993.4281626426	17992.7621763732	16943.4185726238	17503.6656810977	20876.1400360011	19041.2741034112	14814.7774752671	16275.761631459	36618.8215800966	14521.1192473041	12139.4553169727	17531.4376785138	22302.383106641	21173.2518035183	13462.7259337232	17812.5099743691	27961.0348510349	13951.6338406238	18740.3833838591	23226.9520369738	19316.3283424398	18451.3658864484	20167.1308823509	20005.2319148099	22605.9245937832	21243.5284813368	19164.5937530538	42674.5660352656	22353.128410382	19558.4550805241	16295.5355086625	13927.3333707613	21490.6523663936	15221.6606807068	15085.2683069568	14653.1309170985	31910.1558882542	10603.0083753198	38012.9095928886	23263.8262795944	14758.3129830693	20215.2209547479	15964.9353267155	20251.4288197093	13254.9173996266	19744.3464093043	14619.2850115202	17598.3076313992	15204.8213688653	17059.0317484328	21876.7608632147	18406.0838575805	50265.288110438	10515.9541474566	13592.966577913	24079.8099826589	44175.5916315022	33978.498791284	10973.5274549066	30820.0532931715	12351.4152358061	13157.7997048053	11240.349204402	15439.0221739574	47367.728187883	10479.1070705974	16786.5279028832	38040.8140370319	17393.3407248149	15113.9900372868	23096.3808464928	14319.9708568929	16672.8523235832	14356.5286794961	30111.7246414146	19075.7700450514	23634.5608182701	14836.6672472353	21846.1970033092	13867.5118332168	29174.7043898045	32012.5726414342	14449.8097156901	15509.0100860562	16467.3347294155	16981.0074336872	20950.9425536884	22794.0227306688	12222.8538478115	17679.9850710755	16010.3597188994	18122.1482488307	30909.666817257	14588.9480137688	27635.5098732706	13978.3240956048	18687.602799527	22054.945555545	12525.6055879451	15019.307093334	13113.2600308469	25476.5576554556	22606.6725096099	12722.1210772623	34075.0425022141	17450.4610844981	28775.1820646605	23705.2562166962	15819.767056562	15480.4311882069	24456.4017425827	12588.7257060697	17677.1224503651	15584.022717604	26964.3234378115	13718.044649966	21208.5480506869	14742.2206469238	39917.3454378076	14138.1256624244	25593.4818163907	14528.0911218944	11877.683420992	25413.8201862797	20120.3273708348	31505.7420235884	21060.8790929353	19204.0144122197	8294.50641839497	17155.2523433804	12674.6214262015	31469.8010168454	18162.4006539951	14976.8763170914	17762.4427116726	24909.8383006915	20044.1078640079	12534.9254324921	24055.3283215641	22511.7818995749	19475.0983884933	15434.6030156862	32135.7620401138	31887.5168576444	10153.4425276256	18178.4050406119	13237.5345670873	15938.4650632516	20256.232322652	14930.87646693	35003.6109328997
ATP6V1F	12047.8996639668	14935.7808069721	11942.7953881666	8604.85825524207	9589.72542678574	9989.10525749984	9418.22086333761	16331.4270533759	6307.09146472622	6035.76717105172	5924.67612437173	7986.06713776887	19652.5614421573	16963.0413787859	15023.4379761133	15604.3579866266	11000.0285155293	12795.9491131185	9915.73464008787	9875.5440267772	8239.99426249536	7960.31187670398	16310.5521729005	8653.44056478886	18873.0679243711	8669.72989322873	7303.80627776354	8020.16849840041	9548.14817362887	14844.2528924888	8830.06681939524	10393.354750878	10803.9319521842	6207.05479017372	30972.6443305907	7959.89097034208	9100.73114689795	6784.60984776466	12980.1545093937	17218.4007326399	8272.28479563009	21779.9188176841	5402.10005271332	14172.5008950915	11923.1874029475	9516.50509725734	6747.92414087463	8646.85686134749	10606.1518304076	9509.00665045999	9347.46234998543	10013.718551346	17889.321374571	10492.1475423072	7538.95004319021	14917.8555922618	16574.0595112326	12407.366400876	7953.46849784984	9501.30944270525	15773.2533822062	8787.0308409797	12776.9561377284	5836.93158884559	14780.122842735	18770.1665973207	8455.27897031058	10451.9814324057	10622.7204044372	8954.92725486695	9560.93428394036	9278.6566880403	9234.91674588341	5423.45684177599	10357.2780189779	14740.5251681352	14818.6801798152	16278.0436679429	21253.9976937378	7271.05926752682	6668.51478613977	26011.8495295528	7521.51746702707	6759.95612701249	12754.902054628	16391.7548937411	7260.19688405843	21090.234575799	10582.2455139815	6071.63327569226	10640.4439218407	10156.4038712759	12844.7005799173	18172.2664520547	19436.1968527158	7902.32704698211	11044.9744417208	14503.909718465	7870.19430881225	11176.1872016715	16927.4443906235	12374.5259633872	9334.28977458959	5069.56041348263	10937.5925022902	15545.3577363909	8116.54385997059	8400.57172895808	8215.44415471816	15277.4171819387	9372.35860197642	13486.0002504728	8722.66732062009	11954.9520964358	14864.130656689	8218.05632137218	8388.32363128179	8836.06003564792	10660.0598667361	13017.0631011509	14610.2933951965	12289.2815869127	15572.6088889725	9621.92767489492	10138.3211534181	17167.9616710919	16883.2993017339	11261.5537603807	9220.93569188434	10742.6314486042	11330.744044575	7515.4810719545	7063.17584617785	7031.79271884761	20577.6018852125	10432.5553892127	10762.7077177853	26187.0637046534	6213.86782887035	9445.96215356427	10521.5658441468	6928.9370090514	10381.6052478592	13229.0398882186	6903.13144376943	6036.52697425051	13144.817939766	9443.87244125253	9693.03728762253	15133.8752736728	18228.7743281699	12090.1463760046	9776.712679678	7047.15797532158	7343.54245714394	19617.4053563446	7182.72640918833	9146.9567008064	25527.8061830364	9242.81521913353	14583.7098158102	7805.7651376463	8275.62305870963	8655.82994099217	14321.4618340207	18199.1544622898	13040.9923963302	4649.66460931551	19204.7976124516	8002.73121736619	10903.8763318029	10559.8411327586	30227.5816320156	9330.9421310704	27633.6390184262	6254.51906976845	6494.95113281772	10512.7530230601	9848.23300352736	9817.52219967714	15969.6849216225	12150.0466257165	8921.0731554004	17366.0658342024	16080.2591839649	8502.85273131291	9178.55164261545	10939.2388157009	8853.4590659208	12336.1401453855	23803.1764355662	8155.45718629631	7661.48161748041	12806.1956844297	9381.23347451913	13320.4817523466	11751.4856753234	12322.1832571158	10050.2299132396	12508.1780451392	14309.5723832862	11906.8198821088	7467.63740448598	9257.31148222661	8192.66494304362	6995.56971872341	42208.839506951	9756.89043728204	5231.09748248919	11727.3663573605	9938.53692648022	11561.8299631002	13403.7980964544	11210.8330107853	9305.44249376047	8637.36678693386	8813.72411756643	12360.5202090517	9051.93079747141	18610.7382883614	18991.6087661824	13801.5844732828	10489.1555439771	17809.4458491155	14118.7214860172	11246.7594889627	12794.4240665548	10885.422888541	9109.00852068466	11480.5340945422	7552.07061813886	9545.67127574773	15840.1321498423	8222.82630924861	19708.7800914248	11091.5183635425	8956.82069589312	11044.5580509944	11228.6568077944	9294.06472547077	12496.5344446828	8379.88795822606	7475.97450775349	11015.0049416487	14340.9840157349	19619.5350099983	10610.9481680847	14320.2456690318	13887.9720937687	10146.0190395114	8627.14052110739	24444.2995089752	14306.0338502065	10030.9738117351	11508.8388937007	9363.16217962659	18646.9262593562	9326.76901326248	7647.57979600747	10132.0984492087	16922.4911252619	6631.9735598884	17282.063175306	9379.52273332131	11874.0752737257	14772.6492249316	9580.5249094735	11735.7957973556	5514.32704530559	9920.23071755611	7760.80129463855	12232.314122247	12386.0252297551	9573.80743628234	7195.87753729787	20799.6630941529	28331.1381469195	8448.74909801817	7673.10234578308	11555.2290524232	21811.5237545409	16241.2476296822	6938.68202744643	17392.0230832901	6311.61915428395	7369.45104035452	4951.4760297297	7385.97655856988	35730.0866481996	6302.80232811066	11364.9005543168	24683.9284112425	10701.0227760539	12171.2134906991	12093.7535418499	10314.4670598959	9885.69382743136	7132.5702693522	13463.2973232847	10965.0401167587	12379.3027634986	16065.2235946114	10136.0593022102	6626.43702668685	13554.827121858	17248.5605509559	18565.4033718726	7760.92204592755	10078.7320274373	12164.4569606504	10855.5336496742	10211.0212956139	7769.32972086339	10607.4870201307	10385.1077904992	10114.9986705206	16905.4213702077	13178.7355905453	14050.2548151563	8247.9342587529	12117.0433449261	11371.4672840012	8495.991101869	8217.69710374199	6921.29753183325	13842.1568756899	12704.2354913173	7991.64132256843	19390.383811114	14421.2714002085	15676.8169343959	12662.473641426	12843.9634104818	9072.10322115276	12213.2787940914	4792.47028352503	11314.0867952462	11988.3312092952	14908.0819195287	6597.53571374099	15137.1107363954	7184.76841394777	20178.8221674823	8281.04449522469	14391.985101902	7926.30375091267	7981.13971975285	16620.0965176333	10358.3509413327	18722.7890321808	11560.0734168213	9957.62103009788	5196.06297378094	8736.91058316677	8935.3420354229	12279.773583248	16945.1036350999	12829.2769228075	10979.2108183076	12966.4150624497	8315.43914359398	10444.6526195968	12248.3620796444	9383.86497936576	9414.61952161678	14815.1872906025	13297.1286086683	12806.4832888004	5106.24816625515	11286.5008163014	10610.6782573999	18111.379088311	12533.3385379109	9042.5505327647	14790.2594492771
ATP6V1G1	10167.6452025975	15926.853685946	10611.1078906974	8472.85942229314	7026.79158478669	7723.49222019499	6517.01984783072	15789.2790025238	5894.97456626571	6102.36929119953	7385.63034090633	7257.92377693179	13524.2462839884	12487.7225899334	11965.8783790476	9720.44573922133	7451.0499712738	9674.96061783501	7008.22748542814	7661.98459991922	7614.10274726196	7230.34400224688	14939.4811099593	9740.93858042339	13609.9219550827	6337.38916276672	8133.73565737006	5941.4526676807	6667.95001159537	15996.7375562737	6169.4453318951	7271.08362840886	10447.4630813518	5595.37567951426	25942.7819484759	3160.01166567025	6184.44010039704	8336.98482198562	10374.760001215	12986.7948462111	7475.56379287271	24005.0556651588	6350.00118513757	11730.0583819519	8526.31135285785	8307.87801828674	7792.68385812196	12165.821239965	7257.17579096731	7512.91323840021	7729.9468195786	9980.06196523298	12119.3925853571	9269.82766968912	4630.10542787858	18402.4234668367	18644.4819730106	9209.60713593542	5406.05687036595	6180.57125370047	10476.6610201307	7273.43854352583	6495.99549785909	2259.8561313647	17990.7607594822	30432.5136954959	7187.44439018154	9051.87639289369	11866.6743424433	4689.88414565585	12376.7040515098	6095.00873632078	8133.34453405694	4938.18807868226	10421.2598137713	6524.93732200773	7996.07325242073	15825.6924751104	23435.0713325997	6488.31421905334	6515.67891429774	19211.878800278	5181.297378039	5063.40101828438	11715.7321796437	8844.09247071077	5492.17626232927	15807.562537251	8258.34669237852	3044.75319385165	8349.906174013	7872.39488297215	8837.22323852037	9901.06474254797	14726.4199075038	29369.3063834564	5415.74566606792	13303.359814968	17868.9293330647	4806.10392919255	11431.9983811914	12039.5735675826	7573.60504755149	4126.56764131572	8044.81116067861	10703.8521912639	7385.58551312739	5327.73447111788	9615.69977605999	12893.7167332515	10847.6827690568	8749.59089788606	7655.60488249983	8444.89522490523	11004.459941242	5369.48695802219	5645.90958362209	11000.0951541779	13256.6026431041	7695.47988917579	19172.3425219971	14045.9556486751	9794.94498074712	6108.39936767256	6600.73641582884	14144.329551388	12728.5889344342	10819.6624720879	8541.13631266047	9538.17523915256	5282.71833022622	6208.18043507392	8863.25050996653	4736.8208751668	14874.1455410144	9677.55088801932	9286.61050659695	18273.417603858	9505.25274531873	7043.71671930015	7482.82045376664	7673.11824616092	14612.3598429395	8556.81552887405	7672.17479032852	2872.53463652549	15748.460389215	8780.52491253063	7026.30254965162	14436.5388028937	8304.54046754606	6370.17959706582	6634.76647976507	5336.36514979235	8133.46064643111	10793.3423149945	5759.36551678732	9766.4610517958	27407.736641177	11861.9702586451	10314.1961966412	6328.8175985406	6478.59319213751	5285.7613477819	11239.5890982591	10351.2288219006	12455.0584662101	9470.83737411912	12162.2082175685	4502.48817997402	7330.40143788528	6337.7523577328	22600.8838627496	7946.07543070796	30641.6544148156	9444.26804737994	4600.05043201503	6483.83866993224	6364.97441562271	10118.5628272051	7732.17512509226	25411.2730084802	4812.93348141703	14645.8430179943	19469.153978018	4338.80521664429	5055.57754539025	10960.6496414142	8551.31736098088	6003.59554973605	18911.2568430426	7281.29463605911	6400.96709269885	8864.38620756857	9112.17297674245	7467.79843890723	9006.13497014444	3718.66808974633	9537.47310492405	9554.74313315192	10593.6290287628	6939.08059284173	8955.43364845901	12374.0897388668	5470.03783803159	18618.7496822814	34397.6442204768	4428.27438530286	3409.41044180046	9512.35454796073	11727.1869854379	10928.5704294778	5834.12213480112	8027.01107848971	5568.61166877122	6956.1338282004	4863.12924587297	9951.63988232348	4909.24371146293	14725.5369714662	25127.9722567669	19012.2652193462	7659.5950439196	14399.9255863462	17712.9971939424	6872.19050905859	17187.5947496304	6927.78753511507	3226.24213086681	12333.5814552367	5230.1038338394	11261.4772906455	11714.2640718542	4662.68345141378	20679.8215275161	7876.77590797452	5770.31627499579	7323.030419541	11394.5234928584	4885.09028425296	14522.9324919176	5803.71087849614	3179.05386596718	6255.0727799302	19899.0681337286	21765.2572905963	12186.0628510491	17112.6094423557	8709.54566499995	4643.70325901727	7085.3724344599	24490.6529138744	6809.5708904993	7201.59959520388	7602.97116827158	5723.99604781632	21445.5828165949	6705.01584637483	8325.51870208074	NA	NA	NA	NA	NA	NA	NA	NA	NA	5192.00393209516	9542.65907861222	4767.55666661735	5477.35842058407	20857.1197724097	5325.62978166531	11947.4001532889	10211.9670924713	20549.7407569326	5545.32950682342	7286.01618544098	11305.2983549892	21123.3872004358	14326.1910916582	5543.88214720589	15712.906778318	6101.42061182095	6063.86942860041	7972.57789797931	5175.95975484384	22040.74949978	7350.37044100161	6515.15177939098	13121.7160480576	8401.9657147542	9343.08918439609	8256.33834261646	8367.25781572652	10811.7527848941	7377.64458130833	9185.00319923836	8106.37147640318	8277.19713946183	7849.84729263716	10743.2611464957	4487.95897684793	10315.6895383844	18100.9137537438	29015.2086344361	4296.64886907768	4575.37476912471	7843.58964482979	8351.9006436694	9710.9402442122	4768.60450244085	12272.2492873951	8439.20507358504	7063.7172182651	15195.8307634602	7332.35983997619	16427.0724078033	7647.22543482786	7058.68146968336	10505.2448119538	6065.24065244864	6013.92588644327	7629.35322936377	11884.7774969801	10907.1811037212	5671.94690007328	17512.343935342	8046.42192016777	NA	NA	NA	NA	NA	NA	NA	NA	NA	5384.9150615822	5689.0733765251	6077.80626594283	21524.5535870065	6929.48832730179	15033.1680096942	7471.55736639307	4222.36940938513	16636.3921086488	7649.09796962439	13863.4850702274	9902.33384455682	9195.47962455512	3695.21065597656	8089.76311536476	8166.80136615842	12199.075294935	7420.51331409032	5423.04968732595	6181.72073486807	8735.98335684386	8131.71937497048	4981.80362414633	9435.38504519088	7251.24836413929	64491.751590666	6582.56488460184	14381.1128236387	10771.8182567563	3192.41296629449	5477.08690855631	8330.41310421295	10678.4109494224	13909.7693149095	5973.1832754836	24788.7958780716
ATP6V1H	10092.0280393563	15652.0802232702	10609.4822228203	10454.0614647097	8706.78385635266	9522.930494395	6839.89133208028	18680.3541919928	7426.53580016373	6591.64115249487	9217.07534931745	9840.0976620964	15442.2546581025	13172.7267123216	13185.3515937051	10979.6650490792	7973.60416666072	12957.3564416373	8176.61474560837	7999.98944618056	7648.14521494312	9733.97409145724	14421.8236842516	11828.5276799358	14651.3429586753	6663.60117407825	6892.93773678781	8071.02647722468	7328.73350574882	14615.4438681007	9399.67909908354	8696.91783787267	14902.9714924856	5019.06895571901	23384.5977063526	6678.25216969825	8876.81053309275	11886.6881506453	13451.3923283891	8579.43519746183	9561.22681673263	22656.0180820757	6804.34285347989	8922.75300579767	13085.1912422509	9026.07389029083	10158.0971006401	10807.2984884281	6701.08162893959	7943.3395316649	10056.0192721501	9144.54001643609	15735.8150889741	8843.15333512613	9833.75150750958	17880.0136928986	14362.0907383528	13953.3409014131	6036.04434377144	8844.39160238645	8661.11104079758	8602.93944976709	8151.23740461911	6796.59895890812	23754.1175039908	26695.4355694207	11778.8150383178	4963.12512836688	8512.1816810864	4702.99180977629	9982.57388429553	6082.80436340287	6256.538994238	7894.45979915882	14116.8431969876	7422.69450154846	8904.29941039827	19110.593033909	20934.8361215641	8738.32706218282	5910.75748461247	13368.4358363211	7140.32729154478	9131.78412716091	10230.564503946	19217.0288138177	6402.08122091596	20655.6830843068	14658.7473848482	4978.55719622792	10226.7990635015	12129.6667106013	7706.94611829175	7466.88790755056	27726.2150665124	12187.9392131182	5484.22858552214	12117.9291171058	12221.7206391057	6477.0019725775	8860.44694061058	12017.4625679428	8274.38567771793	13982.0888689758	9374.93823403145	6776.48101884546	11210.31595648	8983.23672431123	11984.0211135883	9661.73206185108	12821.9537488009	7710.39491083872	6587.42928373732	7653.991410908	10835.400376833	6158.54479479583	6615.56699759892	8367.17212274222	17698.5787209586	6993.06212058731	12043.1514212249	12148.4154356964	14780.8712391832	5894.33682791585	7666.76842928707	14086.9814972512	9458.13349549633	10192.0021127381	7123.36247705562	18284.1924572046	5447.18967855073	6007.94374634889	14440.3149835207	11521.5896849998	17172.6955124718	8705.93775111324	4613.2348312576	21493.9885328063	10505.713013438	7203.13880131475	7978.77429902738	9772.64255418218	21304.1525831238	13027.7542414154	6972.31091460713	4892.23160499437	6565.57700077351	8457.75989486647	5467.15206124706	16612.6233281927	15799.9063779863	9278.3899908041	9724.0652536882	9777.76983096859	12249.2581629075	6214.8979511008	5776.51553900674	7891.4713333674	15467.9071537388	11353.1161188322	8359.15263810953	9812.91752457002	8910.39495222927	4803.48573973582	4311.45166017532	16024.2220392208	8774.0492513459	26203.6286741798	12891.1521416949	10039.6189249057	7171.84473234104	15548.1357588924	5954.3073994803	10296.6943695509	6506.56815644202	12824.042481669	7686.29761941958	15089.9422088197	5372.35590471905	5270.15759804691	9955.01769654395	12085.7065726882	6309.65664456315	41982.5276066331	8926.73008763605	5395.45077284559	20549.6593158069	12983.3344222806	6457.54462188141	8164.6939310481	36760.6706507989	10419.2909254291	8280.68417160692	10040.723646793	5370.84003658176	7036.40539555508	11100.3118640817	4886.12928032544	19060.7136768121	6054.88770903406	17123.8904348729	7671.82266800087	12605.2381846403	10004.5202076208	6737.64251079653	10942.0985897835	21156.4725228195	9117.17909277748	10327.1040691527	4367.12766005695	4015.1300146174	24565.1595565833	10886.1675029956	5291.07403483643	12980.1234979832	9814.10437372371	8832.26230693099	9388.09109562104	12034.680237329	10289.1404020335	8859.95999807274	6906.360184186	6463.18160482975	9598.87860053369	9296.2485967153	6871.77494969627	8488.65704314953	10652.3115842503	13797.2380751604	7538.76031805313	10324.180070897	7852.61793182343	26332.6557058636	7930.82915210854	4161.13867761793	6436.08394227568	15656.1022599776	9084.03336302546	9611.71255732669	8142.68197788117	8476.0653135922	4384.52372267262	13011.4575277977	15082.8958440765	5059.43329097714	8565.54103311524	13076.5173850285	13563.9668913612	8063.17885760397	11243.66921438	13521.0314327578	14141.2919423656	17024.0631758918	11996.9552848619	6242.6196367201	5738.97640570679	8493.28286073574	5816.46093471772	7270.6775015013	6933.15207035957	9982.57499070653	5932.96842416855	18123.8619853523	14712.653107436	11198.9837793276	3306.14798444502	12330.5083704932	14179.6291935866	9600.66472380136	7778.09130155382	6515.07137103409	8813.22907665417	7006.91925442974	6339.37428514732	45792.4163207914	5876.57149595207	11847.64411268	4852.28639480144	9119.06308179804	13067.1718189006	18427.7024698903	16964.7301995055	6654.29351974923	14996.1608966349	7901.55284095172	9278.95543160246	8308.22279701323	12951.0639711126	18055.8986991819	8384.72643042344	8773.77132171511	12319.9717232483	5137.65425198894	7252.26033901583	9693.14781623319	7258.89679571939	8440.25516466875	7554.29176203387	10398.3676879971	10358.0167729458	14827.7881670623	9657.5017551761	14602.3089543977	14766.9329112254	34034.6396863257	5519.67094081378	5230.7906312721	12803.3523145135	8837.19012300049	4630.31229019897	11909.3195923375	7883.10726125617	5508.83854558345	11323.9376415238	11239.9679425991	9593.02019859575	9152.72081692863	7974.43167878298	13151.7035725987	8484.11744400132	9776.67055847317	11152.0074428076	5042.16281522721	12846.2520635614	7698.55182323108	13807.3074628552	12114.5617013853	5451.28116625107	16912.0026719727	8266.94394612273	11570.3949400924	6776.60341882795	9506.40591445359	10518.9028812328	6480.48147876241	10041.6525945626	8487.40736541362	17242.0152442331	8066.17638673941	9302.78964426062	13965.1058601564	9687.83581198223	24414.3441082191	6783.86563165576	9103.7915960548	9016.79489279135	6507.34875915447	8330.93374689034	12192.4841049545	13041.1566943217	7678.52553448473	14959.7721421503	4950.28010767129	11237.0091866932	6363.34218896612	23419.5054340523	7060.27806658657	6975.49164707878	9727.80190652844	7539.89433042574	16677.0904178051	6074.05604801786	10903.9324560401	12585.7074173352	13972.4364294365	7651.5276334778	9495.06068877475	20042.2907194738	10896.9765959719	7362.21241504295	5736.77903879116	4541.72462503507	14420.3692786368	6591.20894139582	16616.8095555127
ATPAF1	7990.33991552577	10580.4784154196	11211.8609947647	4976.46079322204	7989.11261304113	5219.99065911074	10700.0887509647	11901.0013171314	7361.80102925188	4078.7188320971	7236.05024916371	7076.65038526191	7351.8419805287	10406.2181962258	8629.82127086152	22623.967744613	7718.50822737549	5777.4960080795	7262.08649716241	13545.6587618147	9668.28359021571	6475.13314201791	8402.02147507492	10425.7904113916	4092.35714936725	13987.6894365667	5948.74661755748	7416.59965161625	6678.62059140616	8390.85674208917	7924.71695529996	8198.50331255804	10036.346436131	7985.87190631072	14447.1123845857	7699.23919718653	5292.99084224777	7623.78776799672	7766.54410939234	13109.2512187756	7109.2588161404	8140.67936766077	10472.3902322641	8607.21101140383	6615.06786712161	14676.8835293756	9523.35133732903	6201.24340351876	7193.59943207771	6157.22277843182	8749.69214972514	9843.36245775625	8385.74917092056	6107.44877349642	12522.7399381989	7521.74343637395	9207.48747406497	4966.64636454768	5566.03645568771	6163.05838287341	11755.9478397366	16710.8028883425	6607.67437690163	6233.16155613501	9096.22132648455	10782.4837848269	8392.74663094515	10185.8459795725	12273.6157690059	6579.71356436654	7485.77695086527	17514.0284837322	20488.820915896	8858.51201380746	4597.61658289183	9230.89784868058	7084.27029396895	4760.64629664744	8100.403561648	5313.49072304829	4800.71937677933	15079.1530382992	4556.71031893551	12320.7302930979	11494.6732723058	10469.7343489193	7158.60462988609	7966.00121625126	14060.8413697663	7689.07407404308	10689.7445508711	10336.7450341441	5036.19539447718	11547.1655960237	5834.30924052399	4979.22413318335	12756.3161886682	6156.08941041162	4657.1671343038	12604.8579552283	16086.686269725	8622.40392084201	5027.03264536844	11962.8344804976	10214.8807390085	7572.30463141455	6404.73752292456	7650.8192153146	10486.1819501047	6746.992031139	8148.87532363123	9814.69848969121	13167.7937571281	7148.92155453533	9351.58479120039	11104.6297843575	5504.35088898815	4789.31140075514	11036.2669823439	11068.2205898407	8018.25964882496	8318.44389481109	9415.14855229057	10390.4228171868	8655.31495283395	9118.84850664736	8880.32734473706	9410.41637342877	5801.6922012433	9599.12269568437	13539.1978139969	5084.86177833166	6934.00007273081	8225.9620876869	4350.5803329089	7229.41273503611	15429.2049120791	7414.98979101354	7013.73711773964	8916.86736534037	8984.79739060385	9492.29439469917	4459.39386191266	5494.63503613752	8028.43767311028	5518.98114938462	18443.9794442626	6198.59505471477	14643.3764837886	10578.9604217661	11084.4252309013	11634.4024373896	12691.408269299	5873.68443190457	6870.15695676016	13796.9355520944	5065.36488976068	7752.27789753985	13444.2042223373	6649.62506054974	19092.1683513278	4788.56490971743	13392.3932743401	10315.8783330368	8048.06935564159	9165.02059550781	11605.6663842985	4233.98030331646	5506.75436878429	7937.35690407961	8707.35750875597	8397.21361121822	9999.9595409827	7995.45301544459	8655.20840401868	5524.42172950634	10719.7295637143	7321.39212575876	8003.88681002327	4780.71385738119	8616.98820120115	10807.4683936148	11533.6527023048	13610.6902558693	4268.07035525571	16451.8669373595	4979.05319666361	3404.37893511055	15664.6803423145	4386.60060889332	8790.89316657605	7472.85670271759	8580.90331137666	10239.0116585769	10179.4763204362	11591.5834989774	10633.0859813172	4947.16082533518	12040.723882937	2991.96864834217	5650.31209845051	13675.4803788761	6532.59809012641	18666.8781922764	13568.7765577492	6582.93502390604	12739.7931019525	14420.1220297694	16898.6847409745	7601.90901373596	10389.3295970937	5163.51521726792	758.912813153511	20145.1278706892	7078.81149566719	6434.1093613887	15265.0228319005	17243.2068639086	20018.8758549765	7219.97342883992	5115.72370653094	1997.27404517304	11961.6934646465	28778.260503509	6298.5169461724	14865.0592979402	4523.56380566502	9412.74732305723	12205.8691012186	5580.87200005567	6429.08559224643	4851.0073245816	13229.018221332	6740.52590988341	5118.35504882916	6354.12355744749	8370.07864973371	11302.3413200252	5803.08257499078	13412.3862249046	10838.5717840821	5247.89491234536	8025.32776033544	13424.6279784418	5678.96221285967	5036.23279112221	13141.133759889	2948.95275974519	23827.2779061255	11789.6559998641	8369.91608023668	13506.8234086229	7705.19136567422	7297.75722696938	9905.38227398497	42336.5255782234	4462.86177235441	5078.2128506792	4575.88393033318	8152.72152833299	25402.9485670028	7624.5054242426	6815.83852971495	6683.74593446463	17693.3832101936	2740.25543025282	11149.7481662424	5518.30657155863	6438.41987544968	16859.7895714503	9838.82117705807	23649.9472053328	3427.31880273722	15496.8618087337	3848.49904599171	4324.50905346158	10857.4519114139	9337.21664849213	8569.88970315002	6292.33653084218	14402.6537914253	11006.0363245309	9739.2221892005	7710.44468865764	4864.93273551972	5764.33450568214	2150.2360682695	4203.89011593224	23087.3708987222	11836.4097008166	8096.42677040565	26142.9993981823	8901.6529656832	5577.9762775471	9725.08458041571	15695.398545047	2954.12170041644	6514.10673087311	16522.8252357179	19144.645723321	4499.66924505174	11214.8269798962	3975.84374320618	10826.2804271911	4691.49126111123	16272.0514913516	3419.39709339434	5556.52175480819	9902.43696802355	13996.4905522366	7801.13001360669	12184.0195597479	19719.5270120486	11603.4921772198	6691.21424759898	4452.98316608565	10031.1562252827	13349.4551740918	6251.61265766856	5156.92769372102	8125.68462591438	6182.97234371622	6604.97709237742	5361.60730721478	6954.89276804764	16442.6708739307	6928.5043748841	20946.6862453483	4511.52649351567	13489.0744642103	14165.695763491	8149.77018979002	8404.84438234382	11866.0261146561	4412.4479428722	7770.46752031334	6065.20034669724	5711.51054798873	14452.063207724	5071.17991049136	9733.48442265489	7815.91001661599	9543.9429770389	11965.0842259042	11358.6990279236	6425.28326286049	8796.27421873548	7578.72342178291	10971.9681485638	5129.16367596682	29239.3038497812	6646.40670990053	3248.18861694694	8153.0494074662	4027.94799807803	7821.50788871677	18506.4729132444	9743.69151223388	5355.82389250659	19935.9860364834	10181.0874354919	11225.7448836306	6240.26145526392	5221.66700688156	12836.6068384276	5989.88581851252	39956.0734898346	6686.99462588448	7178.51564378633	12014.3224215627	11254.5022889145	6214.95004221358	4139.85046674272	7423.80161391499	4713.90491449505
ATPAF2	2895.29421528005	5620.97446125759	3515.04792646952	3738.53450253606	4280.90009790767	3205.5021282621	5043.7405315993	3263.49212971673	2884.7121357103	4630.07113917361	5380.89234821982	4264.84160005176	3694.03137571607	2582.3398149377	4285.03733430711	3206.25170250107	2300.77272392644	2698.84581885069	3167.41791037993	3836.08885610868	4990.43193489052	4259.4376148896	3920.84267891964	3366.47175393553	2341.09253490219	4268.01206542047	3547.95088678036	1939.42153258281	2670.85223325779	2667.10576072841	3790.22549156182	2439.81922975196	12174.6141794643	5673.56241523017	3900.84799057965	3833.83389432368	2608.50384526534	3289.68046942841	3761.20922159227	3584.76711161496	3487.07515989579	4118.90832626429	3151.62481197863	5443.58566070319	2757.12267547985	1892.0910527322	4032.29438728961	3463.79024218912	3661.20724942694	3707.20873540104	4495.2830523197	6302.71801632063	5717.34781797864	3873.43234206951	3478.92245901159	5941.96354570849	2147.83294068411	4863.00441708541	3157.32781796951	3424.10978834965	3302.08065692419	4594.92355962675	2346.57910455901	3377.81711781294	3163.56110046812	2944.03152841674	4629.08887029905	2609.46061569328	6018.55166429609	4537.21285537956	5213.20175874985	5206.89119534001	2326.9941116616	6643.39792132309	5915.32141125527	5436.39848294049	3014.90858756987	2268.37053473872	3470.15496961607	2056.40761569286	2295.9717261411	3518.34100929821	4426.25896319279	3750.09344808067	3787.12981789252	3372.02024826374	5810.27473563885	3598.04695551053	5661.5313568471	4880.44047054697	4429.54966258211	4847.15951230305	3062.81443127136	4245.47927559058	1693.03460229575	2698.6404240956	3790.84450405417	5825.36466370645	1327.17862863332	3114.04337168203	5543.86772985063	4657.93194165547	2016.85415238248	6383.41153297255	2086.68530499218	4078.31795453862	3345.77274056435	5133.52010216616	2208.9976984952	2779.85023602233	4643.44053674216	5580.29714027035	1636.89661180795	7192.3918273656	3099.60668885162	2611.86428497012	3140.49695362665	2387.34082805416	3367.27549362941	3884.17140360717	6296.65575752335	3751.73894531295	5067.07948547599	2644.37624548554	7101.73023808942	3533.33505048019	3699.55036650033	4132.38439481146	2157.58135584663	2396.74373318776	3558.79386408088	2975.01524248037	3067.45740766498	6072.42430598119	2817.94872357991	2607.81578189009	3827.13908297135	2722.35172972868	3138.54057479053	3771.06213087927	2688.58881334096	7004.99067855368	NA	NA	NA	NA	NA	NA	NA	NA	NA	6850.10305125041	2665.59880690875	3159.40450496705	2221.98226013539	4999.1651732127	2636.97402828489	2715.33362461568	4134.99091623772	2172.74621842807	4201.43731688055	3612.39754419375	2952.53447226688	4907.9871102446	2373.25571959431	2868.18005163058	7770.35526023562	3784.29983308888	1936.60598756781	2681.73142741193	2718.03855274495	6307.81592560677	4845.8433233719	4700.96246094066	2204.89638419603	2994.60321818427	3030.40557616124	4211.18838070932	3202.0733939173	2976.71058459576	4415.86411103589	1256.18605516625	2920.46577434772	6284.75126904641	3060.81544790521	8041.38318025983	4552.42177004535	3034.99307041799	3724.08244696264	808.431566401071	5621.17185561968	3059.66660738512	4210.0088851649	4807.89223669577	4833.65149755307	8646.74150269904	4866.17687503432	6507.25369335298	5606.79616688108	1842.51397275954	2103.87962198875	7921.66846919209	2096.87863269464	2314.40234264734	4220.04062182096	1492.30617271253	7764.40967680002	4922.27077257783	3759.74910153792	3638.986351277	2012.69010956382	3551.46783728877	6868.297162548	2033.51475666216	4844.75919734666	4941.57096856892	5001.72943262923	4870.78819659147	4304.86817630171	2829.19189295754	2364.69044847925	1479.25850919627	2356.0767808135	3960.52751646022	5924.07937203987	4421.05298719935	1479.04678673986	3729.09937593857	6666.80979762649	2894.16737922036	2596.69282347111	2890.88748639048	6215.86616174566	3742.57300863439	1849.1718820693	3060.64255547671	3760.53302600746	3636.55899274921	5205.7804199439	3220.27413029916	2313.50266386216	2401.27754845361	6693.14852245602	7778.42123525288	1820.26303376328	2397.39904693581	3788.85515131419	3098.8838387013	3094.0884864859	3538.64866670552	4606.573270104	3450.13050242926	5568.80609885952	2888.85773809676	2938.22424242518	5352.10829016844	3081.67980120233	2800.96461332015	2793.62206703269	5208.02422825616	4368.71581067758	2695.38463107317	2171.05753634192	5858.54884616559	5468.34042115943	1114.33693336454	5348.24041101209	5662.25041475089	8393.02610803747	4416.72771826481	1218.76987878918	4200.86132035296	782.810800822851	5286.84178014437	2762.81421417228	5301.56485280062	5315.39704166966	4346.32018830103	3037.55928554005	2949.09928947487	2269.16302317895	4967.87438835375	5394.94951797519	3942.32476758879	2734.7604380477	5126.72303533282	1818.83233826112	4904.84133235318	7657.69427528384	3541.13283193701	3626.06588811415	4702.16423412626	3198.48132559926	1891.67930513664	4358.88240967342	6387.71594958677	2321.90360942369	3007.66223666126	2720.04200842817	3593.17173436088	4335.91736010877	5241.23014596372	2190.92266345302	3549.55446283416	3512.78101329963	2925.5292390758	1598.53876787273	3064.9173776893	4898.07709940715	1930.06080090137	8936.30583068856	6275.275768701	6635.72249884073	4731.20003775176	2672.80672472946	5412.11186817771	2490.98536997146	3015.44821586218	2301.28406388965	2101.82357980859	3395.77607915052	3528.27362507409	3888.57641608404	1854.66106283408	2289.06136976144	3219.47659097154	7579.47730088795	4759.5748718552	4588.50557372959	4454.84075105765	4365.49624338974	2066.10691799619	5661.52989505504	3603.33938473091	2126.51857974259	3092.49433711375	4607.93172030371	4049.89244905215	3766.4478256644	3671.40726566364	7579.13266644148	2623.20591525298	2251.19201568627	7500.18359236699	6951.12037733286	2734.5140222567	4676.62300764825	1287.09501589201	3597.14616755423	4573.31340206308	3238.86280899415	2016.28906366426	4152.91241173071	3896.98008218678	2510.51833263869	4791.17516774653	4215.74516225775	4467.81007935227	4172.90336716136	3208.35961955705	7874.18473690438	3261.61853777732	2751.06992829695	2738.74331943814	3487.57356134244	3208.24216047128	5900.16382632681	6531.12155789238	3830.14685830122	3875.5076062586	2404.79206368857	3649.06170077912	1692.83640682599	4431.8595450841	2081.07875147619
ATXN10	22938.9737548246	25348.9276859172	16181.5377969031	30035.2533738507	26990.2292514945	20735.2118701471	16930.9417137332	24281.8861314771	28355.5240467936	39510.8372914226	17284.5670105564	59664.8238860428	25088.7683720987	18652.4691146885	16060.3361021171	26844.6842026128	17202.3101479033	35829.9969172255	19654.8651133037	14944.195781723	10865.4004925035	28407.6229990492	36909.2293198177	39000.3918535876	37140.4686411753	10470.3390726165	33410.0274549841	23831.6646768661	18016.7890787078	18216.4530401783	33919.0160445104	24051.095680267	20779.2347448378	20075.7593141961	20437.2930160741	22459.4760183211	23756.6642917322	28667.4070470943	36430.2452025623	18635.5483100344	19180.9625380723	22423.0217915717	49580.7133209262	7796.96476173836	46648.8307160713	19684.4661488557	24336.8088756631	31376.1527178301	12795.454303905	13425.5908621529	26472.9967847853	23145.1708829481	23248.157942086	12951.6357702122	12858.7349987597	50697.0828925413	27086.4977231822	20925.6834945467	15072.7046676187	29783.6428100677	26069.3411010828	26022.5868949371	26636.772357287	12006.4617554119	24911.3939098351	23323.9833277752	25216.9459402146	20267.0356473062	49602.993067407	15340.4278823236	22586.3695648963	10941.7577457081	21106.9982539467	9814.67656582638	13560.304918342	15101.0210717333	24498.1293259072	28313.7816702852	97158.8050468291	32262.7925742886	19001.8810332558	14083.0322960617	23500.4881139872	26289.0821674061	32455.2503879758	21764.2558785097	27398.7465609648	22172.9784112577	8367.47042513453	15111.3360415103	26691.4920402321	22900.5038342346	32887.8961042335	28779.8771585433	21511.3132632721	27137.0598162753	13348.6099863066	15948.3674757692	19990.5147205954	19327.3171693745	25245.4513959111	35324.4040019274	20882.459201483	24523.9214601845	16716.3320760326	26342.0740808175	17490.6443783343	19691.6579317493	9489.94420625593	36333.87707382	49037.9449038324	20825.4188141975	18800.1417968042	10422.7466658031	34181.7362743442	19715.27600024	14096.985883884	19437.3481940647	33586.6782619825	24920.4537106551	11882.6012987875	21726.6471833198	26815.6666414628	31616.8649214784	14765.725251773	11875.6799594057	20878.2229106295	47734.7372902804	35589.7011738142	18334.1199758545	15568.9464372438	29044.5629187718	19858.8291158164	22929.4861523708	41178.6067849633	15703.0687077014	10358.8491297951	33193.1472333071	19397.4783973823	19766.1421279073	34420.1204322753	22353.7124444686	41982.5258155881	26944.8119750665	24303.7022354109	13650.4718348003	11604.1795175198	21929.1443289144	11920.6547702147	45122.6350315741	20775.6515071395	19958.1379875472	29417.205821158	39885.0674983042	29818.9849142698	14418.5254176019	14994.8360522353	14723.3413534191	13062.6374641769	31888.8135988181	12027.2909141832	23730.5096732283	31099.5706215454	25826.4422915624	16921.2989427198	35174.7003254091	8983.35666610074	47348.0338858514	18800.5728264819	16862.1198603415	22093.1643153791	21191.6470308846	16034.0549036892	23686.562582342	21540.395204167	57001.8411729398	14382.7726449442	25681.3596399459	11810.0731360795	15956.3670906229	14561.63078548	25546.7681910516	31188.176516427	14226.3819782093	38225.9251784638	11894.3076174457	52048.8218470905	42176.0723009173	28259.9138789958	24730.9150265226	36661.8231094852	41547.6022289383	23693.3596031203	7878.06660532894	9975.26426324755	11554.0169753294	32791.3027593003	18283.8399998296	19180.4414492429	27103.290603052	39253.0652980324	18723.1455347853	20741.0275290035	19808.8117074616	13974.567508183	30382.376458125	20335.1300650943	21295.054120175	31819.5761703413	10095.5150771858	23878.0073918044	33790.032062074	50628.1412842689	6322.29614356987	44109.2221550648	29367.4218828189	10658.218462884	23283.9349512474	12355.8128094945	17309.6270430401	20072.773202913	22756.9011641466	37135.7515366793	27202.308403899	8163.43881231668	13754.4684503596	25519.7794056112	19003.0017254172	11334.5458489008	20163.958908232	53997.4964491044	28324.7813510973	15064.8703190255	17175.1859585191	12696.5889116825	33630.3130073699	39867.2404609182	24147.390625658	16982.8339010088	37344.1286911586	15694.8856681515	13919.8073121916	17579.4239671349	11489.9647776051	15539.0692035067	25051.5816919199	41479.0821011953	22572.1544476391	21231.3716520801	38354.3705396811	19251.5648551819	20457.9195254932	13962.3968197175	21728.4327694449	22389.9110797436	41286.044452691	19039.2136019489	18432.9039780789	38787.2211361935	20012.0216666094	10949.3598023728	13344.6884059357	25281.0453577742	50270.2028089503	22612.7751311531	10947.6237998457	26745.752156949	36822.6574548067	43915.3023896212	9839.51700474358	28060.7027105359	8721.53827053371	16728.1934049265	21908.2654199314	79992.6493910224	16803.6905072547	13368.7022037015	25896.8427317366	10593.2110881191	20810.8417993119	17703.4632925918	25020.4132192632	23456.2589310068	53136.6221344386	33309.2211201433	19451.2951531857	51190.9407515675	24194.0740053918	8528.09276025228	39198.3256783739	16992.3020856789	24720.5683487954	10043.5167513227	45839.9423694197	22823.2658125807	20256.643194012	22875.3635262753	26868.2399719741	18798.7916367989	19363.7734377108	17948.9583290884	25541.7383922072	27592.9349667032	58722.749508068	37308.2346229617	17380.8701459543	16833.3791987855	32440.0319716498	11584.3134115488	33336.4111564433	11642.9465541833	12194.780743846	14411.8280248608	32367.189952818	24365.6755926691	13806.1132089521	23840.1970259568	24861.9857332715	38849.788674045	25566.9891180486	11338.6753485977	33675.1572590529	12393.7693030149	14822.292696285	21032.8848781772	42924.2140783984	40843.5939660669	9624.48001416649	29176.416898127	12128.6680047299	21922.0485390243	26841.7364369818	13007.4802737187	11959.9057416576	43616.5518085528	49843.8290122256	24093.5965460215	18312.4359687934	13122.0947843197	25376.50206112	19956.6078755303	21058.160525379	49804.3864994446	10598.2081922822	20699.5338009092	34093.6821286349	10591.4610273129	37548.9722248727	43696.8117075185	14665.3366588747	21054.0243105845	29198.3259213587	11675.4092565844	17015.9076298327	17094.9691520128	52533.6752723909	26709.2472967744	10709.6291180961	29194.975687765	20256.4367947873	29588.6017051459	14818.4541878998	13153.6037774939	29133.1806778537	41029.382871455	27488.923371825	8728.29120142864	31792.8823930271	12270.214074172	20865.3781044916	16676.2906384794	15827.1493452709	29095.0034955965	36326.0479866001	35672.9078161678
ATXN2	5528.1899382198	6710.55730082853	6695.30828034939	5359.89752192181	5592.54347577217	5048.9031946024	7678.07623611778	4989.72181371457	6375.5743960275	6816.60593964304	5276.85917728784	9640.38864084542	5040.51094867974	6410.46515345748	6426.78190947143	3984.77026729006	8222.12604395223	7459.56128659623	7810.59010184925	4237.07452232292	5852.92792314283	5630.79128098043	6783.55724239153	5443.65555898725	7328.83601974698	4968.39845394472	7160.57527517552	5506.38662348123	5818.49390311333	7996.32027253948	5437.2304826691	6761.02923230963	5836.47986263204	4745.49774572967	6307.73724661693	3030.05519464179	6769.59058748456	6340.27543242049	4983.28263543256	10662.792932499	6140.16729954668	5585.2833007131	4407.39504307024	8775.22966982919	6385.71265079612	5937.11626732385	4140.73588755146	6352.83992422958	5103.89868258151	4235.81562430297	7303.67457157704	6819.54002636581	7245.90898743282	3719.20684163382	4214.55318102467	7870.53317808601	8176.38699134882	5039.02904371621	6548.94985692681	6758.6611464516	8248.7784292578	5520.7652939045	6322.48574346912	2322.43097947678	6236.24706335127	8891.31322550846	6754.99632595482	7286.59799062924	7559.4787949832	7240.36789193963	4807.57006723514	6555.60797925699	11749.9660635601	3228.59073320858	4162.28163078381	3430.62497543347	6812.68728011241	5463.01960030619	8208.68269899938	7738.83169932037	6015.35125989368	4777.23588109871	4420.88554777138	5809.01647365135	6169.89717227677	5123.06763257503	6227.31585854758	9468.62225135694	4613.60838798497	10457.0809820945	6605.48362603397	5618.97337745823	8172.42586511293	8035.02335640839	3904.38926382562	5326.5270398515	4906.9456257199	8941.7635056485	5081.93768420796	5788.74086019398	4902.86536802072	5904.86609891582	6640.663912569	3631.0907443078	9304.27705144433	5300.6175778965	4870.76612418787	3997.93778639715	3082.06554584869	9744.7629080876	7915.4626945466	7212.95228458205	5649.06853924937	9272.59911346718	5082.34584144428	3145.51544461833	5358.84168162134	5580.52240705225	7277.77719651018	8611.43007742377	5888.92182494271	7836.65467187742	10504.8159830472	4492.01138691786	3372.14573002497	5766.97722486862	13024.1416002627	4561.37785463167	9992.82565943857	4094.06777301647	6186.03688144396	10115.9049745626	3915.62631317695	2233.17642263685	8684.32841215188	5803.40528825444	4973.20016814943	9216.5638828305	11984.1915623809	8267.08365101578	5687.12988122569	4394.69942012562	4287.70282259056	5012.66973879545	8622.49379134244	1991.31766429485	10994.2606646855	6588.06452341296	5218.85847638496	6906.70825763057	12801.1665788821	8727.17297202576	3535.67381599892	10107.4851919631	5603.41925256418	6037.93576143097	6146.13683085068	4324.16479524061	7104.71848074617	4946.53257877349	5989.04434204925	6474.0691935712	14130.6967137754	6233.59953480462	10857.0344400276	3900.66805755729	9489.2974835158	1611.68900467177	6174.44072587957	4711.19316268678	6701.06884735241	6078.8748817655	9163.61270272658	8838.03524788902	9899.52007014687	3429.29326374618	5519.42047880334	5453.41028681995	6574.86150425574	4567.39190314166	11083.4227972422	13071.3830178924	7396.78374249735	3180.91150573904	7260.8778616345	4567.20918421572	4391.99371633798	4337.82721038348	5697.15349565847	15800.8732224928	5729.08514648	8365.11622295916	6243.53257782276	5204.0008037175	5214.46022034961	5137.7713447118	7014.71643393843	6836.62865902474	4748.4710695308	6149.20018869874	9264.9120742325	6001.39883179676	4876.85933859847	5018.2989022165	9030.09358534714	6731.27353972335	8996.35877807755	6002.16137291358	5436.14404590411	6469.48371332315	5377.70450845444	4970.93929376094	6139.62782766066	7611.17601919268	4907.34222580877	4129.45985346901	6771.60332574562	8866.20155785774	3665.949176237	5758.20763356864	7798.6648612499	7566.38941456542	9900.22937146906	8443.35253737902	10606.1180556873	4936.63965365324	8962.95297027509	5994.16184164391	2414.42543031405	7219.04794111523	5102.15025101787	7363.59043019746	4752.44940425286	4120.41224324761	8261.2414645609	7763.28594643736	4833.64798592032	4770.15479953876	4653.0554668279	9646.48118149521	10811.6842918963	6232.08451653392	3353.53705041947	3438.20648721083	6980.62049270388	10763.4769343085	8848.56748804913	5735.22833492279	11095.7916138477	6475.04665905901	9911.9305905168	4240.36850516769	4682.84077571838	7745.22894444843	9032.51196519118	2383.97519561802	9394.8554244362	6889.49488211183	7811.44410607213	5717.47164126725	8872.8315842443	4876.10666352002	7812.76318487228	5411.84912676717	4503.10809017705	13350.4611019895	4192.22412488756	5297.43589726449	5418.85976520304	4931.96869639943	8270.89690545501	6662.26151207297	12501.7696927044	5052.26058024152	2534.3687694305	13428.9293738906	5993.36389984952	5935.19810472494	7217.64366357967	8199.04971993111	6171.22225950911	5884.00565920103	5257.44293148241	5955.81625235239	5408.20404905677	6381.71625583316	4960.82369270017	4398.75372553284	7449.89792287222	4498.87915112541	7540.33638127071	8099.09777200573	7652.54585650492	5464.83934350517	7924.02579908279	8703.56579443108	6318.09610536045	8377.68758301825	5254.32686274058	6810.26239242665	4412.43059215928	5483.50857665802	4176.96421850562	4777.96168552415	4206.7636628301	5878.83986142202	9725.65674248482	7498.00211808871	6042.95279924185	10332.0809013856	5289.92562100257	5150.33932110607	4061.66620675761	10708.3684890589	8713.39162355037	4551.27002977387	8389.56401248368	5693.1363197553	10189.0090005571	9351.44390024206	2339.08888444574	4861.03174089603	4599.26327752428	6289.03399873392	9449.62097093864	8148.98279585008	6096.41910068799	3504.39161661313	5505.7697761116	6902.54785448409	7364.78385424154	9758.30695240552	3641.70657712636	4083.27627803001	5016.18509827175	7227.85979093583	6615.21538705493	4359.97134635057	14960.6415161048	6002.99557649884	8159.97020762058	7911.18706011452	8634.90210525016	7018.7695664621	3906.63000774196	8533.9826937475	3209.47837125255	6158.20419292691	6409.03333043008	8241.73862124647	6660.17776719713	7383.05911178447	4869.51330404335	5136.84693462156	6184.16573933157	5454.4029500004	5715.41934828204	6303.66984200852	10600.6323612757	6101.54446944692	8758.16533436353	3641.73846319611	7724.6156599157	4428.40842243835	4397.91759530233	5933.88632492944	5996.29504656304	3715.36483465193	7001.57059792714	7329.52628751947	6982.9131899715	8267.62653565625	4091.63906035863	15649.8116062866	4872.75465749612
ATXN2L	18123.6523406859	19453.2462133868	20655.6661979939	22655.9029924146	23030.1812037715	18245.1385277111	21720.6025368408	23716.70719763	29015.8827677846	23186.320959325	24803.1687022242	18772.6515135287	18992.3854723028	23257.5950306746	19525.7282237039	26268.6357200904	24367.7994283153	24208.3847428966	17124.7356856087	19476.3474784999	14062.3726404497	28561.4281827029	27483.919925189	28012.5655862648	26115.1740981788	18660.8389464059	28114.6224348471	15526.9733772162	26426.1200713052	19057.6512726786	21421.5860595899	24114.5689418506	20877.3027855696	15782.1123694261	29758.4033298737	20797.7105765983	17694.442673618	22312.380795802	23359.0151833904	35086.231445213	18011.0953464282	13750.9201841726	19755.9460658226	26614.406997224	23981.5868034713	19580.6189201808	16750.9082450218	21088.5358880407	21840.343707789	14507.524527737	23491.1285050171	26199.5754915487	24639.9618368752	18448.1854590454	16403.7794906525	23239.3331013019	27401.779477266	13110.3953327019	22739.2861003353	26722.5229190189	33420.3309862225	23127.0786851949	25029.2511561746	10114.2528558989	28004.8911644752	27419.6859950075	21445.9448938701	22944.0120356966	36988.5935143336	22033.1412528853	14347.363159812	16064.4024932262	23531.6326789519	12728.0351957129	20998.2334547407	16731.8105908624	33857.1942424699	23410.588885969	25201.4424692843	30743.4361401395	21764.4911678361	35497.0120776757	21799.8527739432	25386.1275345958	27207.372698884	16816.2925232922	13850.6448565048	20845.5552243105	15470.4347187572	24237.5054300185	17549.1062386415	21992.0954193358	24715.7540394459	29739.5457810569	21190.586092507	26898.511162246	19366.0325113197	32823.8167820641	25543.9657132564	12484.8946471602	19115.2366797103	18711.786703416	21536.3149225437	17193.9750929846	23729.8647800837	28811.6451470915	23097.3679690542	19191.8982492019	15911.8392309366	20445.7702110732	25965.1745071285	18616.4025573942	18683.8807911253	20850.2913159139	28436.5446914601	30502.0455981546	33353.7530603453	14487.5316996481	15104.6287123839	21305.639653975	35060.3673846235	25075.6649219405	24138.0448019281	19868.5931403985	14874.3963609167	24414.9736602402	36313.8179964447	22055.2771786327	30886.8709069978	16823.7278967916	20978.3273269903	27452.0354259222	15511.1082517741	13188.262074427	34868.7856561044	37514.3333642502	16959.7902470187	40212.3110304903	12306.7841237636	28707.9640969306	19494.5133308392	15757.971826183	24920.5000663858	21784.0988424266	24945.8775491801	9316.80705557318	22030.8844046689	21807.9686873436	18261.0814122816	27532.7291317179	33891.869557019	19601.1749850647	16260.5800406046	24180.653274278	21988.3851011309	21072.140661152	26001.7233995317	23278.8268632445	27128.5158291996	26236.7954232641	14461.2315597144	17154.1664136285	30918.3057669395	34901.1898492298	64091.9214332393	20848.9765849556	24481.6334771896	6221.50500762191	35798.6186946432	24802.7196310583	15334.3541847634	20863.1669702692	39639.3037283729	28440.030685183	54950.4966895608	7579.53118479278	18513.6867916648	26971.0555346108	24917.6660105595	34739.1106791626	25762.9062256688	30334.3979144725	41993.324442207	8200.39432017889	30209.8395474091	13851.3509218777	17534.2248300499	32571.6246655766	13261.6077559197	77018.5798553748	25488.7590193889	13805.4682486874	19940.3479308788	16744.4654654831	11939.1254125781	28244.8281232463	18933.758444353	18207.8486199972	13587.9634159706	64561.205696057	31433.80725405	20128.6227661876	14888.076835986	17114.9342517824	28128.2245801766	42826.1747685018	27444.3865686098	11109.1393739965	15749.0185089983	27688.7307383058	35380.8405181745	15272.2139784409	26714.464932896	26347.04424492	9844.9004399286	11249.753745627	14787.8128437959	29574.843670353	12116.7889356016	48429.2218541203	53998.6671086246	39286.0803148072	32080.9746246895	30078.7436930708	27193.1975933886	10050.0334830359	42783.0000957393	20914.4544561949	9734.16072262305	27981.4033851263	22671.4186797204	39950.1583495986	12477.9313359271	12195.0918279915	72702.2451505903	39081.7574086615	22686.0273309537	20523.1218512174	18552.3291544646	22541.3245310882	21571.0747933765	23629.6527209868	11482.8814681691	9621.76790559349	49723.1645138401	60538.4585744883	17498.4778519307	24316.1257024807	29896.4770900947	18184.5863333044	21772.4172812558	29792.3999696636	12898.3777016659	28602.8721384597	31452.2099963203	7528.60596793448	40599.0171163167	19003.7764823537	36091.8956958543	19972.271470306	24504.4390544644	17240.4940992372	29418.9105557484	23878.9567798756	15307.7762286708	89316.4235064757	11078.4427359203	15030.7782677248	18290.529565748	23890.7952025775	25636.445263196	17210.0969139646	46360.0266875483	19336.7301688033	10019.582526093	62748.7848697806	21047.7604138127	19655.1887966716	18448.9998060222	20401.4186163205	24297.6792096917	19502.7686555218	28470.0064818817	21638.866987642	25962.4749943425	18190.9088141511	37337.7636963688	10259.5474547345	17239.7829993336	22341.5874440992	24916.7900323542	24800.0851859945	17256.1308524683	39652.8640958344	23805.1344924127	20857.3656361306	33195.1302125452	34322.7897965164	20533.5138200772	15240.7776957594	16224.7586932554	25434.4363219712	19203.8147148056	15773.5197307638	16997.7672788227	41247.6165839712	59003.1544980441	21466.2394627799	19633.7879947851	26046.32161116	14828.976256608	16922.9364083632	11890.6386810589	45141.6302631443	23818.6563644051	11167.5291585858	34328.6370461596	19536.0652165639	36877.9334051428	32684.4512442816	11476.5804310652	33058.2366969234	18109.8528211171	19615.9841924379	24856.7309793781	24115.1389282273	21700.2737965137	10298.0917583271	33909.9515142583	16022.4172796224	17053.7512871747	48031.953991194	15124.417938951	19699.9616549252	38603.7479305801	19808.9636959035	20668.3380578694	14377.7597202364	31390.1351456042	19203.7574772898	16283.4863831483	23830.7329017684	20922.0096510425	18789.6432693991	30873.9539268187	34019.0327393909	11630.0778549687	36455.3593226624	21548.8552614034	23785.7182692731	24293.2198923441	20167.5667432391	16522.3329999571	17095.3294503634	37335.9391610716	16491.8600256583	32891.5163809008	23364.2874842898	40593.1047765205	21355.4960788384	19432.7075041395	15455.8211755402	27875.1625580841	16950.5880185273	18221.6253571987	18037.3521284549	13713.6500517544	23003.9802073573	14252.0665132793	22640.3095087024	41046.8716711195	38502.4675950916	24802.6164796617	25684.5433065542	25042.6497564362
ATXN3	3921.61488813323	3459.81562097102	3933.46587210829	6161.55221983814	3694.07741939271	4604.36807763813	3136.03738142831	2980.82350654113	3267.1462944571	2863.21351042582	3172.21470026366	4326.49562656474	4645.12350751792	3685.73017098149	3574.76166914908	4408.64722127844	4420.01729774552	5512.96505409103	2357.77356527539	3719.82637015157	5012.73314653728	4351.92006094061	3663.95681098226	3978.60293864427	4436.79334163702	2377.57138091603	4445.14595973488	3294.88928720474	2955.98030343924	4727.14258923821	6722.11282102793	3745.82177025192	4526.59631920323	2645.64139699235	3404.65344654399	4302.23771817543	2035.50244782939	2370.5564632831	8089.18477499973	6275.30511018763	5379.52897024514	2789.40943305533	2967.72346160258	3256.41203620732	4414.06004961635	4337.88512097312	4437.34017270392	4363.59836290293	3163.48252073433	2847.83466213333	4853.99309573497	4911.92672616967	3053.56606007361	6379.08479729527	3250.42345823407	3077.85860133903	4793.96289155948	3109.34913721223	3949.05498771871	3277.68487432012	4519.80946525299	3484.1147197039	4861.34503051465	2979.83979396109	2038.51186849292	6964.54488935022	4051.90743493311	3241.9034239375	3444.02759155246	3584.95494793287	4389.72598347772	3418.12997411115	3390.12003550293	2963.37675573021	3596.15762172107	2865.56109490953	3648.50607619953	9574.46638601222	2657.57783585775	2713.89980089725	3734.05130246707	2781.58040933798	4262.16503417117	3124.65220209166	5612.51695298331	2832.80724250624	7982.48464980307	3073.55051414184	1283.55826105636	3183.05559770219	2205.81597139529	6577.79641248004	4395.84268272919	4341.00090396916	4259.57553496471	4280.03432388851	4424.38507763474	4330.98227134001	3063.97294107404	4030.25668478769	4520.11035676326	4373.85397767622	3281.671104593	2070.02078869321	3971.13922698562	6404.42238713788	3954.65277458752	3595.07110991508	2551.88340788792	4249.74703096087	3920.90665604838	4178.38235724822	5000.73366114575	3806.18284921097	3987.76142921595	2374.84030162519	2206.38870028087	2456.77047060851	4156.81956539301	3985.59603600834	6734.74860271403	4602.58877847083	4681.76706346174	6514.63367350253	NA	NA	NA	NA	NA	NA	NA	NA	NA	4817.50201989243	5462.52227041721	5290.92495980429	2187.7592028859	4002.28643558044	4540.08892847354	3209.99123143257	2277.2826400972	3795.1688663875	5590.53110475364	6709.30884783742	5195.68424222483	960.771297045218	2734.37603216543	3620.13690191143	2105.34975341991	3288.48173315345	7699.29664140558	4373.12320120611	3397.54075395793	5247.0788001923	2538.27383936394	3895.81376436338	3792.67729813517	5004.66327797482	3057.54229652153	4552.35832646353	2206.76186774938	3029.04005593899	6695.53412500425	4125.13357707806	5328.89222881185	3315.98289681647	3924.73143785651	5071.01223911342	4478.60259768312	2273.80424576087	3022.75910048381	2946.34272266053	1848.96633405611	7149.58130205446	14095.8342149428	4277.64137558379	4153.95533784835	3627.38512461993	3652.19730993476	1995.97957343237	8696.89181796945	6107.67145591276	7072.35546547299	1387.84760896476	4527.07546604932	2058.12561171445	4456.01496842954	4867.46780159223	4246.08762259384	8849.40192833038	2433.43731034776	7537.84879904681	3143.45246704417	3421.59891873212	2179.64393205096	2017.2538684211	4198.61247636839	3970.46967775106	1262.75801370433	5139.51796824771	6691.4100548133	3105.38610372893	5900.1075854312	2842.62067987833	4772.07205274633	4470.88443917068	4813.75426387424	5640.60208492453	1578.53905639295	5889.26526248409	2480.47283299554	1855.91798342996	6639.07641135998	8130.52186748657	1314.82241473872	3645.2325531669	3417.00832724473	3775.87640732993	2455.97207399494	5096.09963107691	5524.9674053306	7077.19827826176	6834.30966947241	6504.01121334819	3422.93422591888	2688.24455289159	5812.34966129556	2884.39405287566	2251.68112441923	4405.34515172979	4110.81180584646	7290.73344497123	1368.97331564875	4755.91706246307	2412.54014783092	6326.41111252322	5166.56096452428	5388.77763684324	4488.59166087634	5859.83682859465	3174.01480250258	4399.53966229805	1655.90118104142	1557.30306005224	3793.00514381292	6553.52204913612	3960.40773032233	8913.19180503943	4812.58821901178	4442.43574754565	5775.80628495213	2605.35687205299	2549.3197867444	4830.27509599849	5069.84591130447	1130.41455206164	9802.84125312274	2953.76550839371	6244.7592619591	5747.57248873999	2998.19798936837	2984.6309568812	5327.77536898409	11369.1138673824	3068.39852673791	1002.02311842753	3856.80455233769	3753.48913291152	6530.47738280028	3477.08961573768	6400.67923645614	1722.92148284882	3673.20085298044	5246.21764722687	4640.12886592084	2472.76314401024	4153.47539046872	1925.3916734903	2092.23063063194	5877.36505870049	5615.15347925859	6150.21241647831	2999.70422586695	5317.19161069038	2768.73284811798	4469.74601853454	5755.76646178218	4104.50375013664	1721.75099243871	1906.80855044418	4589.09113126775	4187.56818839318	5792.82610121834	5965.60250203213	3127.95472487536	3357.87716643674	5089.97368670757	5107.75333752091	3590.99971229782	3529.68602204197	3081.36429714653	3456.71786455945	5982.6868749064	2152.93036365937	5613.50238096728	4005.32606776278	1844.69378036339	4648.07965864559	2869.67281368736	7142.57231208121	2558.21992710587	6915.63801690408	1549.59296074937	5095.53615820271	4262.931682437	3729.93362186687	2334.5352208626	3015.22561550366	5640.41619183959	9383.05136730809	3018.48042748462	14921.5969708534	4114.56928455818	2369.66161139776	5306.80090086012	2232.57997536139	4354.86820020946	2617.46591102954	4172.71968482959	1868.24797222669	3868.98572658331	3757.27921718345	2837.75149474227	3057.88098370471	4078.23380227535	4049.69596482187	5140.95725361216	3327.72643804248	6603.06203843682	4854.23871275789	3721.65353902018	4254.29069685837	4443.29900145807	2934.84684676357	3097.2399566831	2603.37611600043	4058.27363762322	6177.76570234221	2502.6115289156	4431.46903395911	4219.82481317231	4343.76778274777	3358.15787108493	2691.14937640261	5828.63821672938	3780.44827782548	5183.11662619962	2329.62873599471	7055.56556887897	2764.11848057213	2529.15254695867	2401.69715872362	4968.09454942024	3133.48667123982	2614.66257766374	11715.0515418158	3409.04075866727	2081.98396365674	6512.24535901621	3606.64987000218	7446.92624589061	4171.82380937768	3388.1089238413	4929.43793361375	2749.81765905078
ATXN7L3B	NA	NA	NA	NA	NA	NA	NA	NA	NA	4797.98896264846	2278.84137229356	1797.53494372217	974.491048853517	1884.84193020698	1502.00503635341	1677.85995262832	2467.49992912427	2082.21158147561	1843.40011833345	1881.79941162393	1824.7432463079	2321.14546558833	1633.0454365401	2713.08724048137	2493.60065467166	2250.90670494147	2283.31715579116	1472.6495092479	3014.33683485711	3740.06187347093	1547.07489335698	1952.84332662558	1445.34870003656	2757.52593322176	1400.14839427598	NA	NA	NA	NA	NA	NA	NA	NA	NA	3450.74445486627	875.021679554958	2003.75045619927	1996.46494286948	3355.22189998389	1782.08714810042	1780.49876972853	2060.98055711768	1281.82129150383	16317.2139012769	782.937610958361	1401.46405917409	1222.23951934104	1069.78817597654	1081.85454239719	2947.53764476249	4729.79888031738	1112.5824778331	2796.9263452744	353.955872738796	2376.94782990062	5959.43909272707	2279.69819108292	2653.70289662862	1876.94042342241	1915.30604214821	1766.47878627579	NA	NA	NA	NA	NA	NA	NA	NA	NA	NA	NA	NA	NA	NA	NA	NA	NA	1005.8517227964	1385.4621894243	1119.76420680586	2243.78234926661	1412.80145985319	11504.9792235838	1636.63017703339	3093.59971975619	1221.43368584608	1163.05131787221	1047.38150811527	1439.82798620195	1615.66623030977	1588.78899927903	2497.16567237657	3533.57012191688	2826.37253182911	3953.05732222147	1246.95663278059	1115.10286873423	1286.29343152157	6519.28090014823	1765.22861452645	1591.28046644825	2370.93796037216	1863.23113968741	1062.45796111989	699.344253782498	6078.0576522919	1022.56785303523	2322.25458122286	2474.50552024617	947.184631535279	3428.86203601826	1993.95158314643	1927.18736326345	907.526602504399	1683.52569291521	3894.67417526772	5093.99957357432	2351.61019706114	1003.40556100522	663.117226422427	3627.63056099165	2574.67527369393	1111.1743330134	6269.47587216064	9461.37484567905	669.536743528386	7157.98165017583	699.749685667481	1111.97522031163	1348.1294145841	1700.27712186301	8464.3284660272	4584.06607342923	928.021953016571	979.473142433855	1231.64368046494	1222.06670822847	886.154643625163	2417.39233830373	4973.95287441012	3893.39928130217	6391.39937476858	1376.00559750184	4632.54034994362	931.793804070625	456.506620228886	2611.50769756749	1969.12290141579	855.373755781403	809.059571912832	1373.22339277957	4262.60522193328	5109.68317130408	8503.6713393445	1591.79576053319	2043.26115222886	489.015750721554	2493.02930043212	1853.48448503986	1369.66531603837	2775.24923189831	2636.35552707105	3556.80095007256	7356.49643038083	2025.91104512703	820.402759310268	931.766575160095	1306.05741463678	4258.40993975439	1953.58242304083	7479.83671007431	6341.35409531531	379.217383833955	1551.23906317396	633.410098278509	2607.29231286656	3426.1798287093	2564.92850648234	4797.01130278677	2043.3565712708	2284.54496582735	2605.40102301163	1558.73960486102	788.455955925507	1166.07148857713	1450.56831248708	1140.19049720103	1601.67156734945	4151.08374878949	4654.16332440319	2304.54011841468	2602.00733582226	538.807413134367	3043.94837822469	NA	NA	NA	NA	NA	NA	NA	NA	NA	NA	NA	NA	NA	NA	NA	NA	NA	NA	NA	NA	NA	NA	NA	NA	NA	NA	NA	NA	NA	NA	NA	NA	NA	NA	NA	NA	NA	NA	NA	NA	NA	NA	NA	NA	NA	1884.86675335496	1973.2156379987	498.067036928325	3583.35863035065	1927.60041853879	922.927000903444	4509.52979173901	1016.31391802337	6076.37471004633	NA	NA	NA	NA	NA	NA	NA	NA	NA	3048.13468145522	1295.7446435789	518.059880803528	971.654177307008	8765.27917164159	1507.03443996546	1505.11746681834	2695.68521733856	3853.30701634367	1430.23512398905	1125.55716869318	2206.103761882	2681.18903485768	1242.96796485902	1720.21648843203	2392.87251888182	1554.16452742789	2496.34224435543	9578.93881717165	438.217774174814	397.639792120596	1494.13769736175	1486.59817171816	3796.46865691652	3983.63823649059	11108.2703134012	2579.29030403933	799.765436640133	11515.444588114	2081.72884182617	936.81335240812	1407.66519569518	1460.55900113523	1214.51022729151	3503.90737674021	2569.0980266489	1882.79327009449	4156.194117508	1508.08017814334	1927.50088486272	641.942175761529	13411.9231090488	617.247339348931	2694.16710964908	404.908655983131	3428.74315952031	9103.64057422025	1541.90538295793	11138.2893079303	835.822116347569	3044.24320351278	2289.09619834025	468.469711310861	1903.98094682745	748.26896199157	3230.20771500404	2445.09519883194	2555.16992813139	3309.95118144258	609.240638814833	5724.21491475781	1340.64506845637	994.96097036368	6237.0838820596	1397.72499805042	678.673148158114	5909.49905387353	2122.75641716976	1099.90862120628	1020.68510860054	4916.18934826621	1448.73481422164	729.776621000168	2177.29797075575	4373.27308697148	2210.74117889177	2671.45256559042	3292.63533273379	1844.48818150368	1927.6766042802	1674.47242699778	2254.41870380492	1792.09838038131	3277.79706360869	482.479571535247	825.208127664559	4734.53860913787	2567.79234692724	6735.52237624679	1271.96091401415	1079.57208940184	1687.53010409782	2683.4277389841	738.45727883031	2938.01291702521	3414.6600077968	3384.05309021395	1995.85093395529	1733.81133964912	1485.05096043604	689.250750784345	3049.86309585996	3410.48591506148	5199.85945179387	1642.36801772359	2122.37940149925	2999.4228818164
AUP1	3790.33073584922	8577.63983546523	9509.9439641484	4222.93979142298	4632.8506902794	6067.84531001291	7486.12137982662	9996.82689707338	4915.84231838642	6763.54983263533	6884.14610288645	5778.54473212559	6454.25921484126	5082.56633768512	8212.19304219712	6285.52063634644	5708.15608797694	4715.91377401741	5564.37104137816	6554.49181716684	8173.61487052568	6467.67883256367	7718.85608707687	5260.17406342751	5427.72354379482	6391.63611742953	4048.79026230864	8652.49579078345	5108.47132891938	5433.51857260963	3021.43591001761	6333.91545426282	7483.11975292245	9166.77721829389	10079.1392934003	9777.4597113763	6335.30501618428	5635.37470339519	4088.52574861869	3936.96439364341	8045.91914579422	8218.29511466076	10171.5669121377	4499.64143168945	5832.90933803877	6203.90285724631	6385.34012899843	6303.10590635407	4165.35444854994	4780.92767312127	12329.4935926353	5413.25970619748	8642.5415849386	5405.24248496886	6390.830456003	4972.42957493891	7920.93782227309	8082.37478540702	8028.84209704018	6101.70829399701	5332.97195149495	5577.47074308515	6678.85129900429	8104.03804480016	7011.53752474964	4200.48125153965	4866.386274526	8663.39445076571	6359.76493722735	6924.81613480313	4284.25594736683	3415.47880685018	5728.54653503191	9843.94439989671	6072.71646035546	11125.6694393816	5807.33762044864	7194.46593170167	7717.77688917286	3354.4127995677	7318.98189294412	5237.8177213373	3362.98638991809	7389.34920077133	9276.06015052614	7011.88942435475	3199.79002553502	15445.255651135	17636.4222926026	10504.8491526278	4929.55365514521	4928.57213072986	5315.21349104081	2348.00890787959	11135.2609493555	9637.20931675296	2247.76675765056	11699.0126380771	3396.63581155438	9303.11553180793	4200.10755681379	5253.58244756367	4174.95960922549	9410.8963491044	8652.51919467618	3305.74388816912	13011.6755712784	8107.27769806045	10543.0696649524	2436.80927856888	5135.10415970676	6190.06577116975	5290.83752166589	4550.96183513142	4830.8658651781	7355.38011161861	5179.10312830624	15101.9201241725	4537.11566932753	20031.9247384125	3019.57636897408	7610.78701312605	3913.12050872379	4305.1632356809	5690.06463367679	7484.92385812743	5662.38027117549	2907.6111444163	4603.37266472686	4341.51010047328	7077.25175444015	8404.32725639004	8475.40016045799	4765.16889146865	3661.06716260986	4681.33931931013	5816.20175573562	4607.0892646778	6952.19110548283	14916.2434141735	6574.65182402278	7031.60887579962	2814.8078033737	9318.54132195372	6554.11533298649	8940.40780934684	6013.56244910056	3731.63800188128	7089.75867098126	12104.1556554541	3698.4386392716	2906.75516435218	3740.72896820697	7102.64628506414	3925.12610917698	4905.68588066132	9100.97213890866	8509.04688554107	9981.92483520812	10403.1075165031	7042.42815293517	7187.96627664446	5274.49323662775	8010.44250210496	5377.34800108677	9878.79795539846	5601.98002910861	2656.97626516785	5553.09408814424	6412.18122435907	5575.65881754977	6348.4024549166	5739.00583111949	3341.38643192862	4194.3019927662	8032.71973002368	10028.4486343185	7352.38055005457	4183.89717280098	1450.90930456524	6051.49733526385	5262.01443018646	5456.69745929275	13360.1065581357	5726.14752785271	9329.23181099919	11260.4788974474	4966.39515689096	3968.45787344842	6099.6000153758	10210.7709646306	4750.43602855476	5850.36220949182	4482.60395369009	7456.97153668377	11386.4959591685	5686.3765629408	5319.36101678759	8225.6120779246	4836.83371460558	5538.06251871097	11278.0375607361	5986.81338031929	7550.40609953186	3499.22449083041	6455.28754381469	6827.18033848229	7866.23370836418	5123.06586589078	7092.99504744216	9195.08008717902	4334.32381448527	4783.01077127319	4323.37189063019	7305.82927262516	4645.08900424271	6172.97350700887	5600.81227280352	7872.91684459747	5530.77106725819	5620.05109348337	4252.92967385312	8072.02692925496	3519.09686690195	5607.69580851306	8960.88169236044	3515.92600580969	9789.15259195607	12885.5719674764	4992.78277746531	4494.35112362994	4013.02165241654	23733.0880613307	7303.92696990916	1082.69455909384	3001.13716788314	5418.84245722759	9689.70094559427	5787.92866174939	5049.19932679222	10365.5936620566	8551.21751769101	7170.29231072065	9134.77172777042	2837.1414865722	3288.42009537631	7553.60473784981	3743.00784567402	6745.69052656722	10061.7938516428	4050.9928544539	3525.73382973428	15129.9292927335	5832.59604937186	6107.9754198781	7220.41442662699	3875.21690413264	9692.50588042368	3641.81450352861	8130.53361128177	4911.81403514258	6392.56475763439	8065.29241287329	7815.03335237588	8074.08854917373	1865.45494249617	5793.50288722343	8192.10823984736	6800.27123755996	4086.29844310557	2808.59424354017	9086.10602549138	5362.27602798192	6821.7576496665	6864.06133505845	4154.10027133007	12260.9540747379	5188.64970503264	7018.09260485145	6696.73135531868	3825.7495725309	7275.8563553628	8139.98840956847	7956.58823993265	6790.91342611287	5067.46085857463	3842.48423350532	7298.45756128416	14394.7914590625	4026.96778450161	10936.8634050494	2078.13899550539	8553.39306931589	4597.88923686648	5914.82413291773	7682.43491919999	4279.26914622648	6041.83879026099	8544.40440523422	5625.75076979979	7618.31974707942	7319.9274026142	3697.74936160331	6122.73465007363	10411.3265435264	5648.24487984611	3005.41030433847	8042.61192318941	10162.5196225744	3077.58513336509	7684.41475236921	4150.00748998805	8223.74544911647	5588.93207082238	10279.3096243446	8288.08121602487	5808.48430898792	7167.16386797287	4707.71889861184	2631.29562908999	6259.19653590601	3088.97637503937	8293.68319803692	16280.6268147063	7762.11431108214	4728.87281441715	3393.42244227305	4725.95868445726	5366.70780043941	7430.16598643586	8044.85568100505	6123.38894054246	7525.94236094674	5088.93033008053	5355.42526065729	5864.85289908615	6063.94486817501	6815.50013264199	5577.67165580031	11106.7832648704	7299.40535712396	7004.72416276486	5662.27933362803	8632.56591897239	4162.62993344773	4171.23513546792	8818.17389546797	2326.34705436026	6508.99089012751	4398.22073841538	2814.40771019846	4891.51523824748	13764.2934966756	10219.1436667394	3896.32856451628	6737.05809607421	6923.11225160703	3611.05411420682	4936.61544670585	2594.44569766066	13286.3446647761	7809.27853717499	9956.09242059585	5336.99418810468	7744.63991881111	7310.64967652782	4460.31542209971	10073.7298352948	5777.36258405911	6404.96418662822	2760.62402772459	2979.61687481612	10052.0980267199	4489.36357924387	10166.0655997144
AURKA	897.999459317729	648.495415886311	1165.8384443529	758.736551710071	832.513222076931	1456.34790161156	705.977975548254	843.103107281862	1530.43490327113	1062.28478154348	834.618141585981	601.490514638507	676.704356471187	817.664937056068	1306.24722084559	1084.3078721774	1025.92817564827	1700.19141617972	1193.38105518686	646.760668839118	519.123712952575	1020.85543722962	918.084395066153	862.63561233184	1142.56922875552	994.543216008001	687.18284556672	1969.94090840656	1113.99447806947	1198.78165468449	355.753777629377	1399.30007971295	776.686468880605	443.751935206395	1523.25553373602	1737.64685791975	1241.99630496694	1535.44419739105	350.843387467629	908.283863599201	1044.31662092741	826.239656300578	533.818794597423	1352.41083661697	1238.92940269441	346.967167481684	822.561402083549	1263.13923940359	1354.16597332445	585.130528694794	2837.53066075807	737.45800861972	773.484658051464	848.718177196777	727.483653995771	613.837293310703	614.158901266794	648.739908941307	1849.93461643492	1577.29398342742	629.170651686125	1886.38447955214	1750.51870853004	1696.902287245	837.453726366395	1281.21330704022	593.961770217654	1349.48993476745	825.938721691263	672.383763290999	348.271997415063	1020.2938964139	677.100073719651	889.670659538919	535.880484076924	2020.25844939166	727.677991011127	930.563431908829	1072.66425105886	834.916358477794	1009.99395943192	643.981786063199	913.89136827317	897.841595732897	1118.7980263029	1092.0703530431	1270.52201631904	693.90193959618	1090.41017569951	631.293622346236	650.139956975541	1363.62937339089	595.486200559112	866.360770662697	1995.76826271341	1646.30892821625	696.496969856013	903.034645776684	1744.55004193995	814.512983637376	994.760491064074	393.475300387481	1647.94350124885	1125.04529114491	324.273340862792	1004.31145155115	1894.9869056795	2521.38879817421	1304.86633315931	550.207450742446	450.82548608936	254.304890354384	2353.25546729333	713.29807826572	675.95109064097	1094.88616773455	791.09299295756	2376.12005163862	1013.26650917317	857.963837725106	345.710594267103	1150.41073575658	769.097912224087	846.235598300841	366.115810343833	1641.05851464555	1041.70911729763	501.60505122301	528.850804170919	1324.86244780882	810.395619773319	1649.50446309817	1227.64754054338	216.841566346573	879.676972218585	432.310260080415	1009.67293334946	1467.58844764154	1346.95091849692	4798.36193117853	688.034484340921	812.550569747453	1135.56734743968	1386.18026243612	631.584854831274	1115.54853351834	1311.2222870195	585.103065301768	890.867823400565	1078.07786487242	579.039624127361	1012.04001326738	581.898479496501	725.648546356429	2737.45117710396	297.333996612212	657.239468778317	1343.35703531055	634.876895561655	1328.55120546765	1417.54976266378	1169.40152792513	917.452950134462	2328.03214921308	452.939725021923	1689.1606123363	280.529808430671	406.898532233834	1146.93201822684	2910.74606086949	962.853400468207	610.434785555718	410.48914628987	855.535414896294	462.150926811304	1895.55193095388	604.600608147575	1042.95292028424	187.64336685492	430.522630853276	799.985374631221	1518.85574230951	2838.13044077303	883.592749016735	641.726729520075	1843.27941346464	788.227133745363	1115.43533447385	1333.09161818783	1324.88311027503	672.467397016774	734.372215489302	826.187568470235	822.234596519357	1198.27451922025	450.70519410111	914.148475667162	1129.63984268273	504.588606598133	1095.28208811581	1184.11326050746	903.774049825603	1499.66498356949	334.713358037214	1476.53570977504	581.442559865991	471.195559338988	593.768223694994	946.933344286357	846.340013457881	1516.00297162194	616.302428654041	1090.40598161601	2147.7483762987	120.634710451966	385.415896347051	438.756540693584	1059.108463696	1602.96917346303	3696.29938321996	688.210089057786	1938.370948082	923.533520897794	1332.99414568707	1061.44098462358	593.322082715284	737.788857763548	928.613648076635	1718.04524792162	271.092476691711	898.941956811414	824.790363131965	659.494511323944	310.4803740515	2054.05697863816	732.56267781983	532.572966344584	2046.46923901442	904.638048653885	1402.84133082922	1018.79888191764	914.749887430134	705.027411387602	735.687029560674	1045.44347027887	841.858441743011	491.757833227229	274.38017861231	1320.14932729509	2436.74497219458	1210.14496590493	1535.39685302013	669.959820922278	1879.22652422838	710.252846288248	713.455017540958	874.316414604672	396.24560562865	944.585890859062	820.132822335733	855.226333605891	312.111188650411	2268.11844374764	2930.76452505695	1314.75392123061	361.372232796586	511.269662315815	700.505063945721	762.183429563947	1175.24757642789	872.979513364796	788.311038494549	1116.24618499126	1061.69282628751	497.590843087214	1099.92890858701	942.31158870559	829.003088355466	773.848138943933	1156.59860730097	928.494225216235	415.241337876348	2388.61937811136	1214.08672596511	594.202706453681	1096.66491695035	1546.63565935727	1273.78996902709	728.286200333971	537.933200272124	1368.15461803048	483.79471878968	1067.21539367706	1500.55683441394	682.686783681986	1163.94176752461	287.718636226825	1095.67063540581	1367.78359806665	769.45554420985	529.636436544429	2225.34031687433	762.472907649731	651.223280984636	1921.23227999092	1062.97326186994	704.018566381177	838.719000617649	499.59118946073	1051.4252144691	372.160166824195	1534.58459916356	1511.01576570437	620.984507586523	1123.72134771702	444.595108689045	1752.01674292657	1388.92238476903	424.334921354827	780.233403395951	1143.69305539513	846.565121974744	2110.28957731146	746.207921970157	1557.72244290051	225.273260140605	512.535266289049	706.663092905277	1038.7837720585	2159.84529865638	585.31687637303	815.11200902347	886.796727507891	2519.72621081092	868.988374390804	583.865835019945	1666.55271794149	849.797675591003	464.147795215691	902.628484202641	1085.50861926997	1001.65839840767	980.549698995931	583.48580036715	1481.00369672864	773.37068335977	1013.1810771249	565.296387020875	493.325344976332	388.923112417145	642.588417281229	1999.3832191392	1926.07606488805	1603.48250542264	1042.77513076587	1765.93321258474	400.209129001108	2158.46542202407	581.520331573681	755.21801348774	2582.20579001735	649.651326953758	385.48288675699	508.484069606471	840.425269212354	1696.61961827187	293.257996096939	645.21871092614	1820.10348735211	1623.21817076764	671.346255477182	1732.98899975312	533.571931736717	1089.1650406039	790.913037591189
AURKB	1208.85010320731	827.265969845117	762.804120672881	857.139750622591	2157.98612026885	1510.76747488489	1267.58040434267	1815.94214802992	1455.77353470414	1755.81597086242	640.102899973566	759.389846729605	671.707220458318	1778.70251471391	1303.96035095182	1350.42291165236	1895.45818110194	1951.0171263703	1221.74387341632	980.045553106954	693.948637073289	1559.90313188108	1163.60655302904	1824.05185315009	1259.11511700086	1360.02450609369	1052.43266697524	2438.92231813263	1188.63950229573	638.851399263826	422.538862351793	2481.95858496004	1682.37066963864	647.870952793997	2329.55540343172	2302.00505743783	2372.53659842186	3017.63422175476	251.885214732697	1763.12863713723	1736.10721097449	943.52692262761	273.750127474577	1661.35714129932	2854.86780354866	794.395206040692	1469.50263124167	1902.74124025694	953.632204282197	825.51974872298	1513.16052180472	1299.20379801664	760.191996979713	786.973816864321	1910.33555630436	821.093207586782	714.916763497385	1191.0479537856	1686.55368553167	2157.00353705564	905.809981489088	1655.65582177679	1129.67407006303	2768.51145375871	1077.41872380867	1450.87805586217	1672.77875258269	796.361312813882	2097.25222057986	901.37356851864	433.881134451839	1417.85641759685	769.830503491841	2114.09042202906	750.424867811315	3353.60299434259	858.555642275182	805.834875774207	1465.59893250209	1019.06900295641	2171.59328868306	634.732099531219	1233.92064184203	1587.85900140458	1776.5282059535	1794.52335109469	929.132721331561	989.569878572705	1741.79328334985	616.396229592151	799.361208692196	2712.09730804278	668.172421394454	1081.41701873141	2299.46814392267	1131.82730083171	1112.1189023347	2243.03558073754	2661.00817444439	868.795112674799	1014.81648101374	442.756668833563	1640.33381824426	1712.9364664471	285.684768752456	2435.31488012973	2412.44490566159	4517.25879184783	1648.15936759276	703.094952339486	597.648420275875	326.182284974557	3609.52700280887	720.732446266262	896.20991800421	1678.02215995857	1083.00257609578	2621.74327263794	1211.11071133922	959.430516107318	302.54884206823	1958.73568041592	1096.89006674516	1130.52025642819	630.532370090358	2175.31366461977	1145.80937117673	1138.5424180968	1146.71410026618	1912.7589084058	1381.55695827945	1831.48989632096	607.247757611503	674.268200365487	1139.90851402439	931.642359670471	2424.70770239059	1328.13826561506	887.287926209782	3624.76619738955	545.309820119313	1218.20619219334	1483.70066487326	355.683989914716	927.261873950317	2830.46668343273	1096.0772965046	1489.5347097299	2285.81787560449	1431.25967171561	812.697545535784	779.411306695145	756.448957160226	1080.48402513621	2492.40753168431	388.647449052795	1395.57933876664	2762.92031796612	1063.28676699104	1566.27620651004	2016.22527574549	1223.18505271833	971.024565123852	2130.28232445113	759.014600157771	2029.56331296339	479.875459702426	988.314726021101	1264.99590898665	2573.89453804707	992.829436091771	1220.40593598469	454.477236963244	1380.55076805198	588.934029533518	1793.61859752655	1661.75479157746	985.753025446073	124.651844151404	447.847960796777	1890.63757536601	1441.89111564883	2478.67185234892	2202.89539786549	719.019320407312	3671.88325155664	1154.24816940857	1274.97040052369	1897.25897712378	1211.85732964235	684.181618130876	599.261228862395	998.022743528964	1341.09427889395	2288.85959681247	1197.77661602621	823.880123483066	1159.77810505731	722.197179743127	1352.9804022705	1078.1066804527	2045.96105142705	1875.60803268968	913.571478143413	1638.80555402543	573.306659387246	389.830702252233	1314.0700420073	1222.58894942408	1327.81408643623	2330.32817737555	1078.68523546799	2066.62645301877	1185.42225857119	30.3556303545467	857.106416339557	1072.42533064174	1780.62355481403	3515.84859016401	1560.58860570537	1364.43340157709	2178.94816476461	2057.25095387208	779.799536282816	363.904311964099	2173.17763945749	820.903852989787	1402.57774050551	5540.63938572713	436.943892631707	1452.48689016476	987.570975852622	1334.64168465189	1519.6430019676	531.676465076546	1316.61776379831	526.501273309265	3484.37268700774	929.054568876579	1587.94022725617	962.412070713055	930.048894492917	1262.22747345682	4094.77057370845	632.138679660136	1043.26092925843	776.769790766968	341.352881572961	1522.63174941808	1568.3795163542	1010.07137501918	1632.09906250381	1073.27125359929	2039.12560183537	756.238206936392	1690.71021968228	693.957608421582	1044.86366256424	1406.70551620091	1173.61550995338	1681.4400502861	409.686977995676	1721.89783031906	2491.60427598788	1696.80811762621	453.760482298364	1259.2412684639	984.630880427491	1455.69794546441	1850.99587257472	1428.74120209038	1595.26958085314	711.444770708737	2413.77284516097	1064.24466783685	510.814343891129	713.387500022317	1688.65211268699	2316.37272282661	1081.56411072426	1782.94468190291	412.821384611234	4983.13943183008	958.775894400324	529.638514716822	826.032037345006	3884.06391693769	1518.5495331357	859.975432775212	437.031346279594	2505.45641745874	587.165993590605	1772.89309194616	2623.71400729084	1753.07147170219	2211.88003731188	513.202740104273	2216.29610316743	1597.49778524149	555.675655817438	1207.13486884259	1682.12549539315	553.68868399908	653.542626523354	1749.78224894114	1517.73171524036	1481.34025778946	761.783325073826	961.011163290768	1910.23173513639	326.675559481771	1960.35134084391	4057.63554651469	825.52427391752	1191.78129622282	384.331982680297	2340.10932575044	2302.90060118462	512.888275706877	810.640763065655	1814.60472295392	1335.81197423975	2016.13010545876	1026.79860588153	1823.23875433949	158.629164214742	872.394658772476	1291.51179410834	2064.14789429134	2750.24270918514	736.797434035169	836.485558002081	1220.91071677793	3153.31860025167	1273.31376139312	870.102151691802	1996.39862572256	1121.17373338496	607.118670572494	1222.97186314581	1345.53698043875	862.21480621051	1442.16532964681	458.174354443892	2487.66824912659	728.997838598249	2114.8227860108	1015.92446637602	716.693403955542	496.49453020576	1182.07977524005	2452.17009884321	2597.63476788919	1244.22789367591	2656.25553474387	1120.75314066624	637.040386096746	2168.55245700782	769.628510773026	1793.0530117574	3818.93652838643	1182.38059612399	252.840640126315	662.079305568559	1588.42340078296	1553.20286781101	849.721599486062	778.6322697126	1755.36231738006	2724.5233277657	751.516094411558	1801.86454833539	802.625024217815	1204.60155153223	720.451961470789
AVEN	998.500407294682	1387.77253608825	1680.40120009161	1263.28350195521	1432.07265608174	1619.45367882201	769.586993118881	984.298309060334	1065.19807116529	1542.86915903793	1011.23233312169	1279.84300635008	1189.50439417611	1108.55305690466	1307.67128931792	831.078394770178	1352.95867021903	1294.78864738419	816.774934292356	1017.24543520584	1201.95624742718	1192.81534403276	1348.88782444231	1550.39618003561	1207.12590091659	1391.61174250086	1313.72319782275	826.404375960352	1495.98812288514	966.59191417843	1587.25015770509	1113.80982294767	1512.76069794909	793.188816446621	1221.97580588606	899.519771439347	754.236524674973	1075.44192608707	1948.83976704393	1836.37153637284	1557.74773723733	697.386534680088	848.669221060894	1946.25267374356	960.597275117498	921.16230986712	843.330958333076	1433.08461690118	3140.64618186627	572.762002042188	1448.15529609181	1494.08502975451	863.294870380209	1245.53749405713	578.25069340275	1851.27401779458	2361.14141580709	796.014209432214	1436.28308033281	1482.19279916567	721.137725119439	1022.67719854861	1397.05117837301	425.010037954736	1019.21853654614	933.058060950754	1389.24112252771	1549.27263436683	2228.94635253762	905.032188784905	2305.82319777509	1414.99074929922	1147.01397681577	544.580103831079	1611.75115938706	1015.22191030428	1134.60973005074	1181.27069888743	871.6257072604	2100.97649432941	713.328369252089	2305.08927778676	390.778830839299	1541.42010217803	1640.00803774468	1201.15340843667	749.402212985826	1316.76309155916	778.103777519572	2876.77466636077	201.1343212849	531.493230329171	2187.99815449756	861.23634138791	1884.47176352546	1219.03670951022	1595.27210091209	715.788882696983	673.332553451112	1076.15603906304	1165.45642419737	1053.03976840877	1480.20297518206	1086.8539766181	1524.57819687585	2643.27812870727	1457.13103965793	1078.14145108895	912.934123282841	1265.94322237792	1596.811837986	638.710826172551	1087.60935190291	1028.78281433097	1372.94070139183	1061.40210132995	1439.22861705428	461.200607571771	1871.17555717839	496.437748226126	1000.9413563855	1042.78251418046	2353.50141637827	1306.14939690221	468.319566735215	1453.92436590014	710.674786621448	2130.21127025693	1166.80118881738	1626.16124915771	645.788619084825	1120.41656717432	2790.69054428398	1130.6871403878	1962.10999582964	886.955864059738	374.731299600839	2142.35943867651	2065.9925062284	929.2613576515	1941.34472392196	1043.76208189921	630.706593814183	1857.4092455169	2069.40084146719	302.601327403416	1728.72659765446	1462.47323435567	794.639246274079	1035.75832867051	2625.59468090814	1290.62925302277	434.603657582847	2372.40237514829	2293.7299137051	1114.73587014986	849.519088707227	1559.78347464779	791.743279377882	1677.04484381072	694.113561371874	389.247916241356	1773.30851518865	574.267261075124	5700.52274104782	1389.88918395044	1788.15924429497	737.726170827895	2731.91050176719	1165.53660226365	1658.34803066106	1250.6481188123	2708.33879425121	1337.10792837826	3020.75509010294	561.644916135811	976.836179042836	481.504541224204	1226.90702256506	2675.73867253244	908.588376894198	2439.13446045901	1473.71041392142	627.146969511194	2542.46201718001	329.853993273706	1025.10794368818	3036.65562536571	913.411625458885	2414.85275076081	1398.16204737612	398.97609705915	1566.8344381301	1005.67442200677	788.428543335621	1023.48100069983	444.766558080999	627.594232519657	605.589860009159	6917.6797248062	3069.85863353775	965.959697867703	1037.19777595861	394.986515661968	1902.16716054717	876.323541668272	1143.88193687011	1485.76755606902	798.43680002509	1311.03401886541	2679.92610540443	978.008372737305	969.251401563647	2073.52137766059	742.205409562743	278.043057776868	578.556778953474	1556.03309703163	747.080401799287	2784.11140444782	4911.52344123822	2732.18420813874	1596.93830246975	1421.8712099691	2865.64364676634	439.407718632638	4579.43454358208	610.146074609338	209.146586026469	1718.47185227385	1065.63363255759	3738.97084392649	742.578389412361	272.887500893978	4631.80100526572	2613.85281486072	974.829962938859	1345.94841796948	2013.49839358142	1310.56414952577	982.707397576434	1226.9399011993	543.549752834492	310.651542788782	3988.04075863829	5408.1811101658	950.410054825145	2241.49544595129	3316.27317118469	247.116303505301	1673.26125825661	1010.06791816632	577.351258307732	1851.53089303601	1912.04160107154	555.872334701283	1844.92532726241	698.734331934387	2246.51177119745	921.983298070104	1126.10147826519	569.198679986991	2472.1224777573	3253.49026617114	486.825126593468	5195.97825175824	686.30237238889	683.661205046356	1528.76828828398	1116.45387511702	1362.46358153735	456.208180365995	1784.55396877354	1044.41516998951	1118.60247139101	3996.1485705368	1140.08503281063	1154.84531302101	744.101606951348	1140.76576838738	1465.68433309734	1211.02216302634	800.524976725987	1695.14786319821	1616.78295951309	1328.57568965719	2040.4309951579	1294.97640096902	995.626525234572	1803.56870035738	382.563786914814	2401.89531008975	1198.71554350004	757.095615693815	896.823328254844	492.839645750939	3775.58689182969	2328.28331391522	936.04270297926	412.236804991468	817.242037764137	1435.76538520376	2844.42929771416	1070.39554847027	788.980230233549	2363.55487404793	1737.44767789205	1255.91596155513	1329.43514436514	1878.94900535087	1711.12072646193	600.525003842708	561.849451295184	2774.00852490568	846.538298116015	973.131463235587	2467.96734538486	596.573261017197	1680.18241654141	2032.31561723118	583.173589389144	2422.0410419214	1472.10188161266	1300.17130695803	984.753148945995	1598.64690166872	552.35749902733	493.626852555437	1915.07901920115	976.370168301049	766.243864134816	2289.77666844744	556.274632317531	1061.38607125927	2066.53718164027	1093.60896392622	1417.8049724195	966.815557067796	1911.94865236985	1066.32640740136	229.04424535153	2226.08351903265	2183.92730588149	727.763665352886	2243.09542390661	1387.40656974966	1337.72958549135	1439.00571452601	1577.30062065947	2511.95903186558	1183.30998782702	370.242105583742	760.144772606078	782.107304190834	2262.93904009682	929.978534129643	2298.92232427858	1082.01756637344	2398.00429124412	1095.23421440401	1055.67204829508	546.576162620717	1997.44027189773	1378.64758914264	875.146182174046	1004.14949321807	800.404551057499	1522.56753451421	1348.23868040742	1668.64568696042	1408.24458895106	1231.13271178494	1584.60199234875	1600.14686095358	1005.78791309759
AXL	687.254636709031	947.351776253938	547.893973596625	977.170217130871	988.955123924267	4087.05510713668	3401.39756061403	652.994452399995	5066.52170438866	461.023002582724	515.435247949193	1985.11132828582	827.277265148547	2661.6451427611	1351.40592110722	1627.6362186124	3813.0004196177	2125.80850065505	2348.16512281046	1641.79092683875	676.349857210897	1450.63839605386	1405.41583824974	856.558710435349	1749.49948553317	1296.78613105602	1904.65338770462	4331.51369424921	852.467737674637	948.233766847221	935.325055634919	3610.62512705202	1046.19669395468	810.690542332832	996.386334607629	697.704282599493	1645.35950313914	673.355198580086	965.251827842212	703.722232559294	10626.5076896426	809.001752288127	4737.68928687468	633.408283785375	565.407780179349	3065.97959662484	606.621964235497	3981.37309479002	326.704547588745	2089.5919313169	2202.33607551808	688.757643983503	6096.56512399849	451.202710745918	2583.51822389044	1376.71993411459	1063.36378511278	1522.38942087363	1595.61748771271	1851.8760514727	663.274349931311	2756.14446512095	3961.93294623754	1227.38863143562	757.054065678487	603.117570989579	722.772760281733	4665.48720274346	3093.77418394845	1661.16233302356	783.193506875005	455.896942975256	630.7458177415	3011.10464474629	571.164667043736	2981.30072713849	2130.51268357142	921.653442037294	808.046470004305	4241.91478850372	NA	NA	NA	NA	NA	NA	NA	NA	887.036749931802	19445.0311438328	3998.87781971277	634.815227622967	242.083497344336	338.823478522127	2165.20133236209	1119.80353566414	541.836557622656	318.644694884162	322.676997130257	10207.5262959593	879.991805200705	2374.60514781949	526.407387317192	1754.02576566956	5418.80304761577	674.69079960639	921.917908219239	2385.70166789741	579.699982804798	1588.08577888294	818.412985028068	2023.68380332021	1619.61552110296	1197.27813431479	1450.78416121254	732.708451669201	446.545033491088	22278.0543435895	2057.46222117494	659.969597386165	1572.57515291247	1112.12149775253	665.751020656199	750.380186848432	204.050569230096	6907.64355892805	2765.16072647187	404.463561626957	271.042058212298	3860.61487076245	4799.88100584099	7695.44438915729	311.579509133177	NA	NA	NA	NA	NA	NA	NA	NA	NA	249.591328448787	183.168793888485	5652.56485665474	4267.48665077378	4341.15712351414	6003.38270576978	2112.24446304549	503.375058634068	676.192837733829	1339.36769849292	505.978377909965	1870.81829249937	847.226667191958	1580.60542048822	1985.87745897594	477.510578455088	355.961135885261	5635.94256416475	613.537163921504	10234.9889546727	5410.70106293043	518.32598992615	500.332349828958	12684.8792024382	798.908365042945	559.193943467638	380.791357455903	7626.76707751563	5484.95875245982	903.672759976473	253.389147350815	612.881745511961	487.762124596659	333.248119714104	9032.12203009712	2503.3864772303	2321.69050603806	186.031990926694	2041.83341771357	507.535992644646	4619.83456076084	6081.49535005647	304.726873505664	3867.49901203017	1351.90377194853	355.912120576151	6892.21240137249	452.67973875087	221.820349246111	4086.1201897179	4179.60988505334	607.516560100341	9639.75562038132	893.45782851243	128.610705342906	2037.35461922245	1595.30583338393	181.822499416286	3146.01737883654	4792.00199793545	4647.61102173252	3010.77421330471	2685.98945867	1074.77408483213	357.58017139122	4685.15161696233	3420.30893443866	4361.47657253387	436.479753651124	2616.81954551249	1779.54959482941	508.733371893441	7362.25969679293	1521.87549910392	1101.71711032329	1207.70109599783	36308.002087167	521.11781444009	482.494324205251	163.930129024096	526.139980168002	833.645941180736	475.071464649822	1450.13043363991	1137.53691323564	4344.30137491409	2670.30653623774	701.332864912203	4312.97286776043	999.713868428255	1591.57601521163	2574.03530302746	1615.46077049689	1008.11494821939	522.043562689597	2615.86128737656	1294.06370440253	1072.92333606907	1111.75434287021	562.515682543719	1655.87189666037	3417.7313158348	555.477977696558	623.162802296242	3117.85787018039	647.447537892772	671.915599637463	11975.1908956691	2815.84640187234	531.525678367104	2294.75883034981	4931.33970908103	5251.06402868947	486.073397685212	532.672469667517	3003.43709154926	543.676223063084	4283.52836043649	473.312733465475	785.393814149006	3417.86553601447	659.122643928624	1557.16261935333	483.520052150589	2785.7189552897	1747.14177113817	658.206171790213	3570.63859632129	10954.5958261444	2421.81429009913	428.83867410356	826.044266209418	330.728495711565	4651.34722069783	741.149475338094	3434.99176495327	3401.30987767164	1144.06016532152	436.692797103174	1358.89874085218	861.843868882788	770.083152932788	2088.61465147962	1854.40150243928	864.396322997696	4895.4275246172	325.844106514962	3149.87695879006	5044.38237899594	507.187065111248	1448.93905151091	996.053768670553	5584.56570943699	1353.92673295721	575.274798998328	5572.12120689886	2396.68798929068	638.498723302641	2133.7609255377	711.04991305608	529.061976403919	3936.87973240341	496.43733466955	490.35900134908	481.894602892322	10022.8980856859	829.652964916642	986.5775252888	6035.31709205635	464.45529338541	245.916596827727	164.682668954831	349.290848967384	6117.84111855972	321.633287738433	19234.7695566967	1700.99202241116	4166.67693819035	3048.09024395401	4029.83089514485	2236.59577795244	961.056757437225	1118.14166344038	413.759585567122	295.048011501782	2340.33599640382	602.099423146332	4509.58176946131	457.108528167491	942.798273084807	1573.69149101397	5824.05362949163	370.963883554129	5217.10824462911	992.034107231777	2094.05745131001	2244.26012100784	833.036976764055	10113.6274824744	15019.3309223768	291.200896167009	609.984041697824	352.437322591042	11735.892371886	266.708970121434	461.46132318396	14274.4418270677	410.990732021755	681.158591882087	410.051689606171	17032.5899406726	5545.11424941872	487.78173426544	435.748209175236	440.575031205547	NA	NA	NA	NA	NA	NA	NA	NA	NA	635.659129099294	5907.37681485689	850.729590329273	1854.97486569589	1303.43350323307	761.088813079665	605.070704216925	5927.3064153016	1058.98498966476
B2M	16727.9870118207	11515.8559435951	5100.47299292069	44992.5482159156	5840.61877480975	29520.105750058	15609.942757476	10529.0359441738	22421.4277187241	4975.20179148266	6556.38909461474	18738.7095634305	16913.1601580933	44654.2331458918	17234.9085849934	42018.8195226189	17061.9690140391	12521.8371767552	14296.5616354984	25113.1280596669	12786.0676290062	12876.8449089473	16835.6671739184	15378.8086552804	12187.2527206941	16336.4749987102	15205.433749239	45248.4690195576	29934.7235501188	11714.6798548406	3753.47543657741	15980.5952464452	1347.19427469913	12236.9683367369	39182.3776922186	21424.4837809751	9993.81243573313	3348.17292560986	12382.3676585662	22298.5193830714	10315.9196904249	16315.1111507629	17025.3057309459	47321.9638653934	15200.9356449976	15315.0978241479	10947.2298403261	34507.4186671827	24639.2026618464	47100.2038838724	3335.02145297573	4436.97838059725	24095.5368853294	8406.34252501117	22665.580821611	12315.5477028893	26452.0882360475	24123.9661703305	26804.2700423143	5748.88049805708	7500.23626031311	20012.1538750448	52560.993469402	38509.0292923182	10229.4355930376	14667.6650698247	5520.32054601061	9299.12240286382	4087.58281007016	12276.6853235551	34300.0121700386	67416.5568548999	7594.80351759452	16659.0196015052	5727.00967924434	19931.5576136902	117299.742961346	3146.91621003614	2674.13398654373	21885.5637509315	29108.3647375301	29115.8829738573	22009.061790802	1336.97873509485	14539.2476630919	15777.0861417326	40857.7034457284	9628.74599463445	10913.4387661585	3319.62215693178	114724.497684498	38392.5383163425	5762.09338354973	4288.33729986365	26403.8492242272	13927.9794249019	41088.5935084918	6565.79490572357	32468.8423376873	71063.8388352102	9793.15314443693	13681.797921709	9017.64015976959	3560.93732078599	22202.1622500431	27754.2391969072	7553.122813121	31577.2419422823	5027.1760554409	14860.6707723871	26289.821506564	10726.3402402285	7337.21182430584	46117.084289027	35964.7355656533	25799.1006452647	10174.9527739789	59981.4382939588	7330.80810734924	16615.2745791649	26380.4533419869	7658.00454047393	15171.0044437821	12220.0555796448	12141.7935406023	61386.4800483732	14574.1957875241	3531.24040354478	25167.5005686708	120670.736261951	2789.17806656521	7625.30657274086	8452.69717203563	39621.6407490858	15195.7091824203	87855.0335974509	3187.5257549337	3756.68912685519	12463.5845247543	17437.2574198239	22394.6868326333	7313.08754314008	2650.00869560484	4590.70600148902	30204.2789616403	20700.1101819835	47677.7101077209	149430.832259049	22977.6453737356	14336.3113041744	4305.53656876452	2709.11481006793	12053.4291612687	17198.0291694549	8189.22750908475	47433.8775953819	3721.69144942413	47577.8014369675	16253.6062155294	48799.0452245973	30417.1703222233	23007.5975733356	8108.46561191231	4510.40518586892	24766.4544298904	19999.5901945548	9019.57241233395	2063.23484261002	187194.99365638	30571.2797599563	38036.8459055765	2653.89269951923	23757.3619612522	9005.83372730956	16046.5543921911	3413.93606840654	54053.4398818269	39962.009384623	9676.52427487394	33795.4716073427	19773.5942407685	9841.77010897184	5090.05466662759	125260.01967773	13036.3676718323	11601.6156291575	10543.4493128549	6009.33057977861	33815.4334986961	41466.6341085585	11420.0419359478	10918.7503310445	8477.18645897181	10066.9115726903	82948.7769653248	10474.6152105613	6535.58347961772	17881.8245330839	180150.014014325	17044.2810603934	5351.3283068667	17492.9301453694	6236.8324709901	32425.082725067	8845.76303559707	15021.994310825	9980.9498640795	6747.95481054247	62636.7755579223	10899.4092809764	30647.6392014307	29592.9382428153	6068.0797305635	21516.8165859652	13268.4067719794	14041.6421524216	20013.4628270744	10323.6401845331	8707.36223271038	45154.8842853274	32899.8300751846	20372.1391331545	8292.59043174377	4207.77982612157	15015.8525442997	12574.1540641661	13895.8520423327	33043.6026297072	57072.6264235273	37376.6157526924	10751.9001612655	13318.4108156167	15923.8121381134	16177.7934532649	36056.0554954597	43710.9308709724	10340.6518128232	8723.19379944401	138925.251495805	3212.56739856031	15960.8130721985	21515.6884724549	107693.010908986	29668.2387267829	7316.52825507073	17050.1821073872	27591.7617774483	23381.608856937	1540.23707034157	15343.5331022057	11721.3029256383	59503.8172526448	58192.3676997443	65697.2483778468	9700.97041138296	8752.69041929694	10226.4388262222	3614.03645561123	8140.12947458035	124399.428013468	3255.52911685436	7022.01969085826	27043.4281682954	8410.46288022068	16225.2259294134	16088.6769250172	34212.4735228242	8039.14413101044	7380.68697326887	16722.9158102002	18510.7465975594	6215.95923223972	29366.1930294985	15072.3007839849	16052.7402191151	49934.3622960243	13292.6739592769	14407.2428809968	34064.2504934288	12226.6419782755	23989.3729312124	11108.1789566839	8255.71370790417	8449.87173282138	12257.2764253827	21578.7193548649	60490.0119997513	21813.1885676629	16117.5969424226	127038.323301151	18505.7979814683	6377.96373410612	21070.2954931921	38118.4612887307	4500.58384096346	26065.3791714742	66606.3154934283	17036.6767782441	22120.7996736839	4714.4976109219	28583.8083670611	21309.7674141217	7604.52503053229	26146.2663594641	7000.88797888755	60801.5854708968	26788.3090112583	8368.84769510395	6586.20662109672	12833.7490375667	34018.37637771	8702.25650400989	40889.3778243762	3354.98203629467	1288.087095879	22426.6657652297	8526.13225150942	62271.7121703209	22071.4205124097	13500.4096611501	61133.1411608177	18755.3567511036	22737.9398623053	5386.42490978424	6372.88733240158	11297.1632000241	17289.3370042214	11350.969972704	31846.900011765	50070.9888309817	11445.1045899815	17291.364185247	55722.034998025	5088.44569679959	18322.9684214356	18020.7553087515	14305.6726815456	12750.2190176995	37556.0565624673	3366.28200622133	27657.4710851659	5349.04759926873	15402.1425322187	24633.8288808787	45358.6102531081	72968.3052770337	6273.66294136091	8655.17351134939	17046.5798904015	13858.9421461559	1611.20720706792	4996.0673634864	25468.8180820855	15975.043851577	54832.9824773087	17766.5326146399	28783.3187660497	104044.727074848	1032.69513672119	2475.73524620621	3859.89617481717	37990.2202333259	15726.4692224728	17962.0304943841	98672.9248757152	41317.3883980923	6968.17776794035	22996.5500988501	16787.5470944802	19180.7790017854	34594.7813066042	18193.6574375895	53190.144153267	927.697296174	28827.9239968737
B3GALT6	6319.13438511176	7267.2076862188	3827.70364946838	5616.80036408123	8123.01732405162	6419.57468167879	5956.22059653821	5876.83558549721	4795.3447463667	10777.5962163526	5259.48731420708	4706.26243442159	2378.91188791937	4282.29040836415	9329.51133666154	5682.28654062891	5019.25987415941	5178.83623034777	5044.01979561216	5658.48521627424	7047.26421274821	5991.20943620655	7281.14348320815	5828.14898314956	6683.89114233545	5819.36450078684	4165.15545417196	7763.13358030148	8478.74735144967	4564.87105753539	5317.2516148176	4120.09852405419	3904.59316266826	7233.73918088597	9046.32631426992	7302.69864576706	10028.1879595605	6730.26558715274	3647.09165692402	2895.32676150204	6776.33330177393	10764.4127252614	3822.38311202683	7991.06470945909	6971.29334974571	5594.97410107473	4904.76847517568	12050.0875821049	2235.7430551459	5026.82251601645	9460.37214961086	6305.90093943523	8337.97725721311	3464.76291808385	7223.48628488336	11166.8041100093	2824.87335461658	7150.04469507795	5263.85495767619	5817.20040727052	4866.22199539635	9259.44996614764	4748.99026378469	6042.81916235959	5716.38381704819	6847.79350151111	4891.31011785891	10066.6310988301	4172.98016336034	8286.43433389413	4323.51817317105	5464.79636257495	4330.80176500765	7229.63149241138	5729.18703613072	6689.65745784016	5797.55136562164	4046.96336841629	8454.03927858252	5475.06213300072	6370.88198987655	5607.59704868119	5930.17055071268	5053.81750045143	5700.61226981881	5150.33485641969	9208.11764722666	6529.03114484344	10839.6439463269	8781.78574817386	9137.12506217217	4299.08858175802	3839.36664060872	6008.91863725373	5245.81406849278	2470.14517992878	6038.55008964422	10860.8196886651	4014.73687533596	6038.51735789133	7494.99863244628	6074.4902422766	6017.93038192979	3496.74026312234	5415.39406870816	6080.81359876478	NA	NA	NA	NA	NA	NA	NA	NA	NA	NA	NA	NA	NA	NA	NA	NA	NA	NA	NA	NA	NA	NA	NA	NA	NA	NA	NA	5601.92217345219	8900.17335676956	4936.37069435	13472.7166515382	3293.91213272153	2228.65428178116	4875.24032081084	8354.90157808326	4843.63493231865	7876.8900893729	3323.96049762403	8327.12763403288	3973.47409005205	3579.94701994788	8192.73208384998	2503.72557862028	11042.6952554925	11060.3921838953	2838.15840249955	3706.80298106421	7308.40121571874	5730.76081677931	4057.52502313619	20899.273116086	5885.82571876381	6118.08808003511	6095.30296387028	9359.66592818409	5765.79097788888	5902.72804732531	10585.6469403544	3389.31502620756	7698.35163120817	3187.62349731865	7707.41426888784	2715.98184712034	9018.80093235801	7908.69546759198	9967.28193407946	4305.09608407825	4827.22889391934	2901.79346041845	4239.25760617232	4473.57710920685	7149.69771376293	3120.50742296946	5965.98709519262	7587.8740614107	3767.87871535627	2882.71613472526	11429.4970061204	4913.02349054614	10537.4114080921	7194.31273201755	6509.71795407707	3895.26293901439	2497.06406729089	4086.66898899932	6036.20095790712	8869.7783860961	12379.9350201474	7578.02073383366	6132.6935353917	30912.6158669588	6276.42366524377	3567.11562338853	2894.73009423467	8208.61450767768	5809.81275786149	2442.67865069017	4764.99573867181	8051.51992870504	2200.54341771225	8175.77061459869	13674.8223727547	8313.22487311731	4943.42703096768	2340.13836937669	12206.9073996373	2494.82537362368	8042.37460599098	16251.3970220279	4411.05251730746	6023.06710282359	11375.8073839162	10506.7788791385	2900.56412236949	1680.49468870387	2903.59562962349	9254.28233940173	4626.61957093217	2863.21410287425	9279.6695717995	3847.42813850723	10301.4418348522	18404.0501273779	2567.37108587667	8401.84538598763	2467.38498629715	11692.3973180467	8064.30686145002	1436.07831300271	3829.27607723052	12323.6781530303	4390.88283043286	4276.88180288161	6047.38874345296	6479.50178429516	NA	NA	NA	NA	NA	NA	NA	NA	NA	NA	NA	NA	NA	NA	NA	NA	NA	NA	3878.16648260041	5439.69000114639	4342.21823810647	6561.23110163321	11568.779750381	7828.32210587632	16428.6686449443	7305.91729677002	2684.52612089764	15144.5255529075	5415.67242514588	3542.5410360991	8055.21913694126	2435.95026823526	3812.8490930137	12303.5800078373	3711.56140420011	4710.08219729962	4382.18969614583	6774.94758531929	5957.97054757276	6104.55396435639	6264.91785822768	4872.42181999572	5924.44827649463	3126.94173408899	10243.7577595179	4299.04239353863	9241.83822794523	5396.60966914826	5350.83857539787	7438.71557941827	9671.36130788145	4047.22438596959	4919.42002183167	6294.29115900282	6527.80746860459	5511.396698259	5020.43313430423	5460.50794574425	6024.86801516823	8230.74280905495	6108.4722876353	5870.41679436881	7013.0005299748	7773.21439074198	3560.57095345622	2461.97161106359	4453.01527940628	11793.9878885808	6883.66215507597	9075.48815084448	4068.22518320026	5524.68284433618	4943.7631842545	7277.18342263213	8193.52431044688	7410.36316848364	7550.43852128865	4693.17595698645	3864.50974098232	5810.0298987292	2355.39315968133	3953.04653080406	9513.34723416031	7830.54439178722	6781.83759757755	6100.03198369572	12702.2644703538	3811.17231147025	4975.81496461157	4101.25155866883	4310.46216317017	5666.06729717387	7347.18517982413	4054.77184012292	10850.8392033728	5154.69780819994	15438.7737041851	2932.63614907657	7992.64458384225	6021.54457335901	6408.03330958322	6835.94758984323	3931.88005227113	7119.76386627924	6267.81260614189	4046.39150952942	8732.88739115233	3770.74934576726	2813.82775764945	6745.5147390231	2555.32580054696	6488.38480946481	13814.5469721005	5303.30395196013	7669.1311267672	9701.8914437052	4515.25960232763	4380.37540893877	4062.64593438369	9704.7021608633	7240.58080119659	4915.27476339285	3129.47800598349	10953.5258870554	6094.70694114396	NA	NA	NA	NA	NA	NA	NA	NA	NA
B3GAT3	6520.96872557138	6452.46960607219	4945.29077168192	6270.10813148567	7143.11832301094	5360.84254368256	7351.85926965845	6853.97129914822	5904.04268007084	5590.20136190753	6062.20120887502	4723.47776584223	5810.06599380362	5649.08829698646	14060.6046098778	12268.7992703306	4452.20924234303	4989.02829182276	5711.16643873411	5951.21334592525	7737.98081900395	7630.40297649385	6829.20088193472	5572.4928122832	6446.50715089744	5522.72165523159	5735.79493619623	12164.2895429499	5486.93867142549	5553.66933362456	5049.74224725149	3686.13689535467	4693.8539872169	11532.0429211663	7578.33150725626	5439.58353999878	8370.91803161312	8067.42214850514	4846.35612502975	6189.92589085442	4781.61227220256	10566.0931489974	5818.45924318262	5814.81160606961	7994.18273301237	5236.25538081407	5312.27690792972	10546.7250574136	3379.85481422136	5474.70380901065	9689.29132410932	6303.2868474635	7965.16115094461	9206.77602743785	4437.76306387297	10840.0515332202	6779.00662456528	8941.17526220972	6345.36397530727	4668.81994209739	6177.90214956405	3748.88711109324	6289.20234317618	8287.14945358274	5237.50258410596	9457.51237170754	6441.31332470084	7139.26935687042	5225.41082788327	5824.54398685456	4729.73517191781	6128.91047125231	9774.38783928742	7817.15774301018	11246.9050805185	3700.79096725173	5355.71188074213	5038.74490898641	14179.0024470051	3095.66734562575	5380.16004342265	4795.38032557472	5766.45129867133	6593.3311618415	9225.2973398564	7206.20538213376	7572.65579133129	8167.40029841593	8789.72503390045	7714.75184089017	4386.35138840762	3545.22981316882	5075.90529020692	14617.0649949067	8590.98184434152	6600.03324103769	4667.87539689452	6094.71471082046	6442.76592545302	5294.09996267518	7484.23409299737	5520.32325833633	5416.05522926915	3175.34852588685	9185.80565739775	10338.0107961655	4523.89369547165	3932.52440846918	4743.71651521226	3144.731732912	4361.77227725017	20812.7783791335	7325.58613097791	11109.8825616728	4225.28983159186	4763.54389579581	2216.1412885132	4436.99174279312	6023.43512310566	12559.1372407651	10635.3744512169	4988.58330382386	8999.77884895728	4008.06901522807	7187.65593651266	5049.65159250706	6796.3683721347	9194.29878992674	4536.45563773333	10709.5165533092	7084.79864159352	6170.08143456081	3611.93293115202	3424.76039677815	10445.8989715027	5897.57884323049	7036.28360136633	10331.4976688925	8176.8441933527	4585.33249258411	7009.17719128881	3946.55494544612	11579.2688174723	5416.19263192891	5653.42967881058	3955.76178676449	7675.24738026208	15740.1507229903	3885.63241968226	6899.20606097767	2892.41477433069	5359.25462375008	6713.80521183437	3387.4880347814	3686.44374718117	6256.4259090699	29807.018737983	3430.95297170477	13055.2976993041	3264.06909973142	17816.4061976226	7812.08718736169	2871.88259907832	4833.01090704851	3902.15950429795	11336.2041225182	4121.64700172894	3726.06063203974	12921.7758619778	7057.45463739861	8255.38897038798	8149.0605512822	1772.97654488321	10036.6510024659	5188.42784311301	6326.28153445145	4163.12876035145	11197.158142556	4342.3527936796	3297.47232346523	9924.04022922894	4289.9135784733	5872.124644833	23507.2470738251	2821.20294458755	7919.71064685007	8662.24440820481	6085.16235449481	5853.18680283962	2455.63042621634	7545.08737032944	7294.53669932829	8089.33181586639	11267.5882980796	9278.64378043702	4941.17293975466	6724.64762001248	7311.29493734493	10076.876515857	4634.77129655523	9084.63436527964	8392.51023132692	3224.96864728754	4699.08787368559	8879.30011437941	2828.6966117557	14759.0737740416	7103.74856634383	4801.25230249229	7096.7375338782	11596.3594306986	6466.65928888954	6740.62773019608	5212.53891991476	10342.0490743917	5114.95394712989	8385.40084224476	8896.77630675852	5293.05978992075	5065.80046866985	3554.16111480731	3102.4384318079	7513.20321820359	6979.53330992739	8477.43934516633	8069.92520932648	5880.63031943235	7420.54372294715	11616.6456866942	3716.06245925292	6986.48477184718	5187.64569722397	16098.6387094249	4627.54926972474	2570.73999311693	3641.31769235016	9332.40176595003	3502.69568185867	6399.73572453456	9050.6380952959	15603.2153528402	4043.00702058289	20714.766059174	6448.41735277104	4248.86693039547	5270.79878243737	7907.41636971673	5057.27071050868	11009.7301473086	5413.7163287816	5674.24895913073	16908.6072963622	4267.87745040606	6073.91071171192	7437.7280629125	9403.45740178659	5943.59374785323	4630.63306189786	4182.85431358419	2807.87059936708	4633.84263311557	7923.38360303293	8917.91068392948	4943.57069200064	11724.4168856553	2507.00853994315	16717.6575586552	8036.30213762153	20142.9864544549	3337.96412568771	4424.72228424882	7432.08576678007	3608.73845146652	5779.87663970098	7823.65212800658	5118.26040661703	8631.73366462258	4947.70762841042	7597.43314326975	8421.9844169518	4965.32603155437	8816.82939792648	8833.91989730693	6496.98466796469	3614.58207750608	7232.3788446258	3112.22302850572	5348.25541201069	18699.6808899067	4600.96118788389	9576.36771779677	7580.21214555296	10942.0795979512	3060.56517103133	4421.39021792901	4479.59855970992	6324.01813186985	5427.73374074978	5267.82976883595	6629.59178973699	15652.1121846046	8643.68891411076	4754.81414544722	4080.08002986177	10655.1956639887	6531.22568732168	2656.48030634072	4893.7565813789	10413.1806798914	5258.87725892445	8894.00212087572	9850.86799129631	2694.59736397449	7252.58978463863	11012.2359051769	7435.64735694545	8719.39585597209	5983.67816229968	4184.69536031875	3851.51270411837	16417.5441795147	5704.70265036885	4232.59793687722	5003.74042741665	8043.65947934225	4807.77956536852	9250.07299640399	12302.257262423	8017.9296022148	7172.52479649779	3428.26195498386	7990.71752451592	4200.30284376394	9104.05422535433	5650.83259657278	7464.1478184897	4275.77167680482	16020.9913262104	5843.72463382692	13599.0451386112	5682.02094907005	6056.0136227788	8160.20425845829	4877.5890621737	5273.83987660901	4411.29655476804	6924.47993739961	4111.34303683636	4296.61855301092	7369.35111587493	9181.52597683309	3943.42235052892	5672.47202522872	6654.0018540853	3663.53690940647	12500.9571069029	7006.44368751546	8541.24247475286	5283.15582597948	5059.02248271767	8597.77913887559	8046.26066134715	3005.73694020984	4804.63005300781	7293.88558800633	12837.6133546326	5326.2621319327	9029.67242186739	2674.70067808772	7011.94378553243	6656.00274479667	10980.4160725878	9021.32629361862	5304.40911365558	6030.8916266143
B4GALT7	3100.61073904412	3384.65530524967	4036.99308774954	2746.93519477064	2600.67793927262	2187.29702769312	2674.58177874737	2529.51959768127	2212.54671573919	2281.72799267109	3114.91208709504	2297.96181584965	2482.33928629704	4110.81434232716	4567.60308874751	2617.43961754231	2023.00176850493	2513.53558967566	2503.78626052612	3268.51223020306	3033.90221801579	2829.00170572904	3027.35819923863	2406.166066638	3020.1387202949	2487.87682330988	2022.33742953157	3445.44021206721	2219.92112322846	2674.75481019142	3520.40525715222	2479.81726960038	2243.94198233539	2045.81062457782	4609.32698727733	1296.06453698357	5861.26561159879	3375.6055174859	1895.90619180607	2098.03770249437	2409.58871188929	4641.47100189999	4511.00293524464	2427.82665276224	2674.56485288731	4186.19387206939	2607.09393808727	3494.6560837029	1719.41277037241	2394.27088974281	3309.35788192034	2234.83920853034	3924.85407664245	2532.39967688748	3265.26331447192	2029.34024533721	1965.05584339873	5167.08324504674	2082.3620383014	3576.7208275653	2550.44416390448	2479.19679657268	2243.43948113316	2845.3787687733	2917.61316903741	3792.93977358928	2428.42228331518	3034.11932876228	2167.32660536536	2611.80000532038	2705.95186486856	3207.56792445848	1730.04098573351	2927.53062644048	4688.10283670558	3566.17016845906	3735.33909352149	2607.43506025016	2625.05413178441	3005.23313981941	2343.34919511647	2255.03381961442	4218.99248152573	1777.09139607883	4667.59529810436	3370.57215513748	3207.50003709192	3343.78537447504	3558.03841621708	2975.27210447782	4276.08152200309	1617.97376673222	1303.31355782497	2543.86545583615	4171.85711562819	3205.85798289295	3261.19366264731	2333.03311784963	1777.68501312648	2977.45998851038	3838.14306067782	2584.70848588107	1993.34498487563	6892.96273889276	4230.77573549766	1331.72632549604	2471.59351329095	4436.96744706166	2658.60366209205	1719.19026265137	2877.00976258887	2736.67394952497	2777.43950340148	5070.15909101131	3379.68854791032	2976.13517844356	1717.71379767773	4230.71359814624	3056.81409816545	3851.80268307128	2861.59215672176	2755.75648962436	1669.04495848354	2278.35319920353	3321.9234228392	4653.3642360514	2185.37750847845	2058.53248654185	2089.690837825	2367.94884821447	2125.08377549911	3963.56494700017	3115.04618517307	4717.05602689454	2249.69499023849	1657.29361020528	4932.59901596249	1707.24080731527	2806.82529014459	2507.18111245952	5237.14417847033	2525.73576143494	1761.26257051222	4744.65246372394	3041.77031028526	2786.44185065492	3187.80883394899	1966.35719636257	2066.42257495117	4497.30340398843	2177.4286065974	1466.44164164401	4976.19739982684	2805.17012123458	2202.31682874443	2434.60820259318	4244.35855523357	4385.29048238232	3304.09373714435	3194.54156537322	2039.01546361523	3609.98143198261	3015.11280465321	3199.57041396557	2202.86840917278	3268.00500342227	2494.99688886948	2086.44445888897	2383.10681419957	2597.40225086258	2263.9579509673	2924.2015386846	4826.1271200443	2060.84045094361	4105.70882727466	1545.14455687743	2741.1068792882	3621.55447771981	2525.00418968372	2570.94973942819	3747.87849875778	2231.46621907587	4048.69796213614	4141.45422557284	2738.18358241217	2475.75659159243	2233.58233021314	2204.48740398791	2769.93239647216	1518.23952622245	2246.40506932183	4882.71210654553	2968.25619586379	2700.0482837961	2699.0412833411	3964.29195820898	2478.31903234733	4548.91766242352	2754.4227789631	2411.63390368667	2799.12903968029	3316.25717764258	1478.97938927074	1852.73276986519	4897.68533619493	1463.07590251369	1935.87069295749	4148.58812081791	4178.21987989022	2253.05029075673	1106.93017239852	4584.66880131266	3567.20670527247	4563.41960930068	9025.50850259309	2959.2541737617	3949.93618072832	2878.22193992584	3327.04854464422	1743.05657815921	1369.21271356942	1721.82471006105	1955.14270466214	2281.41953460449	2282.23291219786	1290.2162549947	3239.32318255992	2180.13937019616	3600.21480251389	2687.7293653245	5106.49119106147	2318.61457007882	6740.40627110603	4857.71825406038	1130.97731960581	2195.86464163232	3381.11558576623	2446.16041528343	1931.21905567399	1897.8080344321	2533.83910182529	2188.42200184337	3487.71858046076	2392.36144332077	860.729382800581	3167.46612828228	3810.01869327381	2213.73233761031	3706.17945204835	2555.93631018811	3087.69727976407	2352.86166822427	3208.53410103427	2958.38643884396	2446.24324155093	4350.90996752366	2306.34025039337	2132.03647098372	2204.89570641146	3508.97438568788	1947.36162396417	2606.85185216571	3342.73205457603	2300.44865917033	2794.11050791081	2455.2779931743	3559.74451322374	2700.69786042203	5552.80653709663	2483.35967948885	2758.76059274953	3963.09051083829	1306.28103865314	3498.88250826942	2638.91981835503	1662.90472942697	2067.28746655365	2441.46266540163	2919.28966133756	4166.96047827335	1730.56282460583	2830.73539165476	2547.56616546822	3479.0724352942	2511.57022919866	3007.13558361582	1785.25866008298	4218.56252646925	6759.71177477418	1892.51264782505	3201.70506711992	2842.87901352764	2695.11238989114	1915.4608785464	3270.35158573685	2560.61367426184	2863.56052503065	1992.90593486808	3461.14610829679	2647.93343710355	3701.32217159552	3233.72347840014	1961.72568235924	4848.10524073203	2852.37047183792	2088.4275750605	1972.74425384491	2809.69928731184	3933.32280065085	1370.26823647809	3241.27463974407	2975.16837252218	3115.09606081369	1037.15047055668	1603.42444387008	2741.52093520846	2898.50438621422	6654.71193310198	1255.28806252306	3266.63983344588	4798.36544127885	2560.1971764883	3295.47429322993	1751.17894847071	2644.66080856405	2212.936749811	3222.82224043993	3725.70732390185	2158.40697657238	3177.7345532505	1951.2709428102	2100.31765976872	4089.48285848837	4139.54647669598	2617.47606831259	2745.09784251817	3116.65317366546	3948.889172149	2620.8276204731	5825.2550468661	5821.36798229501	3452.85587598019	1478.63934784605	1657.56157156988	1838.19081166378	2740.91237618133	2823.63917715178	1498.16488911496	3394.11615170999	1416.79561838623	4483.25362276248	3054.49043713443	2903.94209140332	3062.45055292898	1809.51594019074	2986.23337435088	1836.72586397548	3689.0565810609	2412.66883854196	1185.14962984517	2124.98847480605	4155.33124650318	1810.95546087924	3641.95656542561	5140.44610170436	3312.99792584822	NA	NA	NA	NA	NA	NA	NA	NA	NA
B4GAT1	277.471230972513	930.540857448212	530.074660574277	528.83652290779	756.900453631058	642.064729623066	553.67235762575	369.788150667208	347.525272506964	2024.77472190668	1284.94152617041	468.629758066662	303.125074419991	317.897703925105	586.664471778123	441.647411871993	286.6518259421	561.993364441368	382.694742190536	522.688661977273	509.975443866422	597.454810429322	605.847122816218	597.840318654217	532.77341189577	438.781696376464	168.507603729527	1324.66818097073	451.324124438392	534.86379077666	1201.51395227553	236.17405676994	276.320503515299	768.883781868824	842.171291262591	480.656872266425	643.393872563624	1874.83989748708	481.960366014558	398.199183373005	371.384806790589	378.038659201968	575.506918122083	335.943914445691	457.30062673757	487.618983045111	1161.52032657661	586.049600012353	274.617216021629	387.491196590594	703.38389190284	552.078015382806	543.09035289195	546.203627833983	568.468005697253	747.134204185258	378.664168566928	828.103127273284	390.069148419339	451.636033860853	392.876805312244	586.832515585863	558.78143982452	566.158354326506	668.837109874509	1569.59131102815	266.931061789198	810.009569107706	328.510366525822	350.188652424591	326.605017969812	349.356503294065	691.707738345451	1659.21138887088	221.937198657642	2403.45487923963	665.124722448222	475.940781864236	713.494255594464	283.913213858212	471.672163662456	610.657854035835	380.452988865704	353.619162080753	357.049032952826	1043.20686607165	444.169258388526	991.554709534851	826.831972229985	642.433086559182	422.660382601594	474.273150285517	262.575515778148	663.830875629392	298.2753908826	484.364981899485	727.435985602482	342.705494243241	735.540609966836	872.677617498281	655.232502372564	284.118012114956	533.427482897476	584.378579302692	867.601017990426	303.892729132176	658.336507162937	462.290537320764	390.890755972574	243.281985596023	446.855907286098	992.265982965192	456.343356591087	665.226801527996	486.560621667742	417.39528283909	892.479679742465	562.459498766061	560.982006210244	701.23240098754	324.89632904904	340.64172315691	665.282274826223	479.700228377095	926.317132170606	400.860620089827	450.052933719135	648.1710998766	346.175037477911	633.425389726724	373.856235659129	450.385317456024	228.253623179311	358.591060427975	1369.40615455352	366.240489534388	619.174052339095	430.559738144893	276.191055113974	361.696640079661	502.386476410839	670.40899932718	291.135431131574	287.512363650297	495.627815521331	654.044046183528	508.872191615055	454.287558910134	411.031369283858	484.313338349864	2001.957575334	317.995740037758	1186.89507446017	268.383354495225	464.858300298483	420.946126639997	596.324388256432	479.040737962148	469.785861887584	892.515239272205	2105.64671488799	486.213805066407	383.601958726463	451.879871885793	462.771396793303	769.095160940316	314.971981012228	113.546520449474	789.482505102946	916.621672085028	941.383805781703	538.323097075628	184.69700810461	749.49756774882	272.556399853165	111.779799812701	843.935055957566	949.939291969249	247.523149006558	443.323210064584	921.08266721706	119.128702139258	512.325731919054	2546.03530510318	118.2587961851	1077.62687983782	793.810792777647	236.633386522549	695.953396805956	66.6409326355833	378.321618961042	1286.12101938631	1002.25464121186	563.586008662604	649.307967251889	1158.26101428224	464.136158958069	1359.4040242917	547.505855257208	221.649559660846	463.746308082894	349.539975218609	354.563166976066	571.744382395162	811.991441158369	108.132072458963	779.008879123402	1323.69219710882	720.999018931523	404.500474884072	300.957276073669	687.586679681796	994.047572055959	301.403150332361	647.061704793112	653.814238731214	888.465746473767	607.675684736219	692.543357862455	1417.95618889392	159.841013305998	160.785935272	345.51334372776	567.329895667079	182.59652585707	955.329571932618	249.968819539418	970.50071221606	1950.493099802	146.591809309041	810.185798330326	256.269413025313	NA	NA	NA	NA	NA	NA	NA	NA	NA	491.014900050266	2985.74493939061	1105.93161104819	48.5344725052445	329.613378431476	664.56841099866	666.217532368772	226.983622558614	684.621419526585	NA	NA	NA	NA	NA	NA	NA	NA	NA	1240.14808469159	528.353476097041	517.485951120453	618.106568505574	250.929619255864	875.04586121941	67.9183303502555	1072.07843345785	660.00902069239	1067.12943592933	323.40525277666	617.329291554891	805.791114209643	142.45110070708	1031.34582127715	441.022726117594	243.957442434917	694.848470903826	473.201975434566	561.290460937124	437.347578264488	501.358960282177	753.219930311128	733.8874856427	564.80873332702	404.42133181543	346.617668506473	98.8137351715316	812.284109943945	912.047761838948	681.754792906188	917.887725505856	1137.36957218525	735.834896274498	234.270641559782	872.896627502405	388.970163733447	319.280000801188	437.421367615987	662.080108980166	540.873039520787	718.1737870488	536.47218659421	303.878793077477	1702.13256563006	674.950854311428	168.503195757014	150.539458714703	268.013321297445	1191.39844655986	495.623450036301	1109.11415439503	508.307658088653	742.280765079128	371.501206568218	740.524752696989	875.161029098441	1271.44540330744	281.212085249187	259.167909344577	175.914131294888	483.02343621657	986.498112628214	1030.71566374631	159.356790493372	897.18158837633	320.346581758496	514.553839260044	1003.67830160846	184.786517311994	688.910370787807	NA	NA	NA	NA	NA	NA	NA	NA	NA	718.694973694772	2313.81160384191	415.744649434144	1159.59357423693	285.302350477331	235.119203142785	234.632115371027	888.103708160292	194.627759756478	322.228699428933	388.548862346089	311.074211079211	355.732639539611	420.721508222399	747.208880475013	269.168352779508	1488.69416721477	914.529302608143	538.867633860493	569.998255664982	386.230660707252	527.204606608519	654.759497042727	387.064544610124	434.782717991219	443.507342092396	641.586306179144	503.218102949379	647.777651836839	412.320044033509	1019.38303533557	307.363582036491	432.276682911837	700.923160774587	643.638442548923	222.715736140415
BABAM1	2482.1062412357	2158.71902691416	2155.50516315592	2042.76158405594	2043.01705753949	2033.79355892585	1934.85797045092	2046.70452116468	2195.08043867502	1686.18223915331	1787.73044736259	2329.57890897804	2171.01289983559	1862.74006498665	2133.03263092877	2054.30555111611	2430.08585680381	2185.44735899485	1914.20530527548	2410.80681977601	1585.85382051938	2936.81557001558	2509.81604605972	1886.84585605929	2309.2781718604	1732.30023065123	1931.34952531887	1874.10236204922	1785.79152445399	2690.58118564919	2480.64100979715	2087.51643832799	1947.63060162498	2105.75212481337	2318.55904668359	1525.16889518093	1442.6470370005	1669.45379889549	2918.40240994475	3584.24180232231	2086.31864454303	1754.31956382157	2591.47414222514	1918.93902256159	2421.23173939617	1838.20033160437	1272.49189589802	2206.92772560925	1854.99270035366	1759.06616185204	3246.30908747283	2585.0075886124	2396.98448067336	2250.77653529122	921.123177154494	2045.90881066703	2604.02049003059	2164.18570730519	1834.33236741799	2151.99918013298	4016.75333133561	2386.15998802329	2922.60939188157	1276.25405015218	1902.77050632463	2706.32035524968	1757.8171020385	2299.90338876482	2349.72463038461	1939.58090922715	2523.76645408034	2485.82126585287	2618.20664518031	1818.53200844241	2023.37720650496	1372.35434692217	1770.80796564961	2974.69364176374	1760.6094418572	2951.3816033284	960.098228335531	3242.49341627469	3086.43962011841	1967.49571194597	1978.51427890941	1636.37736022809	2095.78113562824	2250.43510425183	117.63885666734	2750.24466512147	1566.30574089175	2303.99449267794	3733.34405131198	3626.70426547978	3455.03069397676	2911.7489419931	3528.45098287393	1909.26213002925	1374.85051757833	2201.75621957958	1650.78043234199	2195.48443776644	2267.36051099577	1925.60723599765	3171.76045025138	2493.35695264652	1233.068631896	1607.18271973585	1890.87106293213	3612.61413547189	2718.28470628213	2354.87971209194	3449.80734651782	2701.55369608281	1410.91173150509	2004.96485602352	746.155813925643	1441.78463467662	3372.98795916674	2010.12733018048	2856.36456329549	3317.20201146004	2653.86497136131	2770.69223746759	1903.76323746187	2167.10856311769	2625.54362707326	1743.12154322762	3082.59929837335	2007.72652072074	2084.3563074806	1932.37456474964	2065.14518083204	1368.15578136943	2459.94706050094	2589.29109909882	2374.8775413591	3671.65741444551	2875.82117440104	1694.5639329903	1675.51565881715	1840.87429939168	1644.12985187603	2756.51216487316	3037.55044566112	1422.74781935859	2672.87055048132	2651.89925388931	1768.30231545743	1834.23472171173	2015.98981228061	2610.48603999713	2650.03987549228	2314.18125872465	1411.39673612793	2766.99846586063	1765.21030585204	1589.76452387278	2114.96170373629	1622.18416593472	1479.67616432514	1956.96474827806	2572.08660631365	1801.64112974772	3089.63961643458	2119.14037048184	2450.98281404011	1796.84438255321	3362.62539576759	1770.61968781329	1998.67456633056	2167.4578954622	2385.47748260133	3135.46359350065	3584.01175261414	1507.08842706282	2000.6610231898	2339.07651628499	2922.05770802281	2621.71064936214	1820.41113235903	4568.11571046215	2906.23619242673	837.552125734269	3768.52344541886	1536.85153847854	1500.07551935399	2889.97519159739	1835.89165274374	3974.54157282408	1714.16493233023	2373.67475548256	1893.5092561621	1221.42278922918	1998.52920138035	1957.65463209893	1995.38084219639	1977.70658117392	1223.0674131447	2940.2612912197	3545.16522838117	2368.01177013257	1812.85218258852	1547.98376472664	2612.13463422555	2770.37767783252	2049.57375699426	3275.44152976194	1872.6877527115	2365.82353517416	2283.42193525165	1633.83542390155	3283.55601844529	1560.949829358	2000.2561595969	2104.63223579629	1657.43313830166	1577.56476614423	1147.263010959	3383.92679477081	5152.85005664129	3921.11957575681	2319.40646764249	2488.23441723137	3105.08953289082	1655.99331081634	3731.08535730978	1461.25760519114	996.262083930582	2244.9740492665	2171.84810648114	4407.93963913911	1274.4440153518	2187.26375120019	2589.93876227475	2884.47719364526	1907.04986755437	1836.24398922167	2585.84548060966	2566.81196178226	2563.49976993379	1906.63190013197	1229.39043448905	1813.02556370093	2072.56684727885	4472.68609231979	2709.61963804884	2127.23652607113	3672.74636565449	1752.48041560483	1903.36304845257	1446.8534634265	1151.11348227197	1658.87234181152	2787.35805108459	1960.71433463724	4731.56114061968	2018.29263126083	4116.72240154805	3866.3985752657	1469.69294111662	2129.85559610752	2306.42865851925	3297.73687180914	2519.29289370665	715.34806160012	2673.5050535269	2600.71622259419	1683.6595879631	1451.35204829699	3215.67288128468	1199.39492068057	4120.84485129152	2553.18995115395	1294.08633130735	4083.31019489386	2320.0949810878	2071.57848233042	1231.70213259533	3210.45030290249	1954.5788262217	3213.6677555428	1679.82805508346	2068.04452649848	2612.61486647815	1785.5599440299	2873.05989310702	1509.63624854593	1380.36229994729	1475.10423347221	2326.51399934499	1957.6956674288	3137.35235799332	3376.85570848748	2681.57698087657	1881.61891524291	4409.49430744315	2331.08606128479	1711.52579854465	1806.42914543451	1321.64211795326	1548.74064533129	2871.68074448225	2068.59354257407	2484.66266988918	3900.79570763947	763.717166391084	2011.62888905294	1668.58118239178	4429.31971397062	1817.47676173428	2861.25835051347	1180.81888773429	3353.68332706524	2853.30464944312	1630.5510024653	3473.27336844835	2374.39304019217	3412.69993458778	2157.69303526728	1029.09307088194	3172.79808003626	2478.18169770709	2335.72409635899	2631.99028489001	1240.8267280831	1914.79848308339	2306.38190772969	2164.84221592838	1851.23169250814	2031.13022206499	3340.85303227146	2158.72489245736	1761.37875295423	2770.31315719345	1881.01126455532	1633.61910994514	1698.37527917701	3293.44185289114	2191.48520375912	2005.21134025036	2335.86414410686	2087.23644533935	1845.75866170636	2901.85860001301	1882.02627312327	1163.14236755017	4891.3559942992	2224.31454041879	2223.18480251866	1695.62749843416	1817.20323456007	2351.51028550594	1736.78452253837	2986.64956002731	2446.79387250452	2324.58723698975	2254.9478023048	1687.44545725314	2170.12307976146	2048.93272900696	1542.53406634231	3146.75374250701	2806.29615554876	1131.76481430747	3157.22177102151	1578.9163410425	2171.66102213592	2027.07134686106	2279.60350792466	2005.17829313074	3590.64578030823	2770.46485989251	1972.35599191643	2256.93890928538
BABAM2	952.555176868992	932.084571692695	933.927489781526	840.902405854326	1055.73072151413	897.527027379579	928.610938619481	863.191873878833	929.498572378418	745.480224986529	941.369471204162	1303.03724622073	1003.15121099749	1053.82775965262	922.101974926228	654.308738557638	1012.24386061537	913.852694369791	976.10666669494	967.200975192965	926.526895666994	1134.80734096418	917.707285096197	973.827305416104	802.608193068806	842.9772228313	938.756825507704	866.964496607373	666.649610444723	928.857747383227	1226.81965751083	1126.17816808867	989.263118481106	870.684734352921	853.194628762518	811.054907743078	746.355299504724	827.344615546795	1388.34706911134	1018.42291258202	913.469933122481	837.705618665635	1169.10319077074	670.297653439213	1265.86476637662	918.512373975029	941.002654895626	1037.30992065388	758.05944829659	684.612850238245	1078.8733298355	1073.64012375063	1033.06926605405	1047.30539056905	700.698237231905	1062.39275835898	886.060045444307	1344.52553260203	903.375353235442	1130.46975045508	932.97317664154	925.597827403568	1212.46400866425	851.901677468353	931.432538765456	1040.80492588177	1135.23965367515	696.331840961343	898.654772260856	623.143784624232	1164.42415002588	924.900290502837	774.327770173415	954.084465115628	955.352470411704	511.975372792538	775.017498012324	1375.49533334315	763.660115344411	1317.47883768289	795.26749571898	891.34952896849	1184.93242646197	1234.90727390309	803.269175797675	887.327434068445	1078.55696867147	958.138948669904	468.924166052493	911.929833337322	617.498831085681	880.529795676391	1051.93851918636	842.855571879882	1195.66653368356	1030.7325867141	945.352372985319	914.618185967223	902.930173212426	1085.89415970827	645.554712365993	1092.97968670343	818.046801133605	880.233716180707	1108.77717843523	983.102432924578	883.382722849345	789.102883902544	864.743170777544	1084.16097957364	1348.53997514434	797.707842753708	1069.14537812573	894.947329019505	588.275369085396	1148.0219758107	199.980516887309	760.505259939367	1315.19068710888	731.601694861945	1341.19293921555	1299.62003474269	861.822212817376	935.016947972171	888.188396241167	985.556296984459	873.499249322836	838.922583290485	923.830670439568	955.666888284593	686.833964382279	770.957046490815	1281.82668063337	1448.41405080091	584.472636590451	672.02238195756	974.778332162045	919.298243785949	1025.22103772638	1044.10549586711	1433.53837033221	773.188167873571	792.563106785678	1186.63454543362	1231.74139112613	703.569080844486	602.239019066613	1296.22223633461	625.428604356217	794.679530278566	1065.52525517762	856.694640392855	1204.13737156327	1042.73278078681	1123.53933881994	1156.52776840693	636.793171913219	865.296682405766	715.265612453049	975.203136139032	440.232050739947	886.014963072243	1273.10634294969	839.795282128396	661.786509799444	1011.36346432353	839.758377689482	2143.21129338744	794.019689847303	620.881258139653	859.7975745823	707.171671575487	439.493608108304	1201.96666758649	875.273039866005	2118.96695377048	1160.10384696647	1065.93622915963	1050.54987910249	1000.64156677305	690.411949748168	1244.2608384373	1057.30062095764	612.467447309472	1351.65015354991	642.404236986969	823.860807137154	1517.97493282722	714.848720511083	845.335526898047	936.152228997635	1159.17251144214	874.025217642215	494.524563678456	1000.83557809521	930.251132239321	1000.70503244271	950.28776896518	701.866959903618	919.282797205255	1280.37027460385	948.051502269183	837.633703604228	437.361051995186	1172.00596040854	1018.34110418541	557.365268441103	1285.96233850372	1053.21391572441	675.01748990321	780.128772613113	990.408250822845	1297.27576419499	803.663234184522	1346.35278440071	1130.8853603268	826.720833501393	301.767505774932	639.675657477855	977.156653284275	1375.61448949255	1326.80882937055	834.360970815633	907.446724076449	1030.90674889308	785.708337246935	817.444577938214	825.947534574616	420.069320081168	835.8544153617	1175.55512167291	1405.01261945834	587.220675159185	1040.67182554001	464.63612599236	1375.48073111505	1130.05874753329	927.151090926261	989.261878453068	1050.21123210499	832.621194693389	750.431268648191	675.617839454442	1268.45823598344	390.732834207372	1071.81468608783	1518.79711351148	823.058365193235	894.484666429532	1033.01495622215	1165.94989198216	401.775188349287	749.039283621826	563.954856897545	1247.54896012466	1048.56406030305	990.562604985447	619.072420604822	1664.35315562869	1612.2860058457	265.544046269328	1083.92233480176	949.101178506307	1357.15883702624	1232.08603176094	246.075051805448	1555.3421701396	1243.63855261009	1168.89062399262	441.791057372011	1257.27406034962	507.825409489995	1073.95487819668	827.328669118691	3157.11386050311	603.253584676383	646.38655200494	825.91618540932	736.292648389096	1327.09109992356	762.958657264245	1315.48738565383	938.316335092964	841.691520568547	1016.8869419034	874.004860782369	1258.58974101971	1067.64057180007	452.063295602995	722.556682330575	990.321714579147	631.559555424222	1166.70666998069	1237.53009111699	928.498907474834	735.43792911374	1099.7427218208	928.802067292965	733.9730366174	787.431531018553	714.094933968588	686.854055126607	2053.14865659721	1454.69196254104	1267.41225644188	683.044795614039	496.200839754588	1166.38507990596	824.392447281003	966.363722234369	755.809150262518	843.965124610824	654.850054317975	1694.25906255401	1979.69773271873	928.502829305561	812.884877783538	1107.06182136804	1588.5123968928	677.059563622504	375.952100559814	1121.64271066336	1027.95028186141	1218.2944732845	1032.69764295024	557.86076298125	1110.81640474406	784.495271905315	952.160251051934	676.772047869892	849.433957141869	958.123765685826	891.983710231478	800.819266307014	470.486942220376	1065.81508507077	698.114796346626	1083.45140578237	1122.22363077694	980.504371997537	835.854125676685	1128.0750781892	1200.45426059746	680.436834784212	901.263190832594	1129.1404806319	792.372142141103	809.145462348751	1206.32227736174	681.254061095286	723.920004325394	1009.01591658153	878.798630198076	939.844460880627	1213.26768411728	1092.37703394271	775.730261789816	752.426668308569	863.300447666043	598.734823861264	1260.56454295159	840.533515883977	1218.02657288467	1364.94724134242	870.230927966446	1030.40760599555	632.681329553591	1043.00580572877	679.240641503376	738.000634066629	503.63566624428	912.702125745664	2262.16018079635	638.809816807254	1585.62694989388
BAG2	13917.2628432015	41002.0260279775	6601.00547234104	38436.0852926357	39900.8533403296	28813.9935858152	45931.6528291146	6422.12521451535	23273.8052435056	19719.7136050435	22381.9431253148	21758.7358485204	8574.11515874272	33532.1153916788	21466.0578897692	24991.4365750256	31317.6612299556	39614.2722594511	38571.930189343	30533.1957543422	4816.48667890963	15167.0772428947	34232.5656574337	26909.8677203138	7513.66499925457	63218.5944102155	35928.0900600248	33254.3379902048	45104.8852775542	21161.9378047416	3356.82608550986	38390.6902413677	13399.2075530344	49339.8894477538	14860.1450613081	13933.2556353339	13536.8681440409	23211.3748605876	36202.0836608646	54612.6499658037	40237.765727666	15281.0113588721	43806.9699540434	5802.5127759308	22066.5712063025	21591.7215121411	5730.78508715652	41481.2914320547	5470.62715015832	65250.5872419481	33142.2304720758	52969.1252948629	10815.5250139551	8866.55575956401	15875.6003179133	22023.070853894	17229.1507933665	40258.3006891657	14072.1191089172	27631.7378194908	26466.5454514022	48171.9625452295	30461.5686033203	72654.7182873011	13197.4225474853	5523.03586386843	24697.2446978808	28590.4148484157	70499.465402799	4254.13425934558	33350.7178891495	21514.2726861024	51973.805601198	14383.7590817662	23643.1158996442	37624.3523387744	38920.2802702801	2767.39524882581	25871.3624658781	26920.1061589552	15804.1166458231	18633.9326101059	19965.5373249826	35219.7573448289	57412.9197567289	8746.46287692771	10194.3068420732	37696.9622922914	29045.7300311526	33370.0303627519	24783.8219452112	19468.8315225831	37859.4827145378	7893.85384589345	27879.4099963015	25634.6535362489	9728.40839654946	57342.6635699786	4718.41657049889	34281.2816767304	32021.0849700453	26831.3212588788	33501.1704144589	21173.0068988084	21712.7572138232	6849.31692672948	18206.1365467179	4642.08256216343	17262.5656164936	23802.4404404968	9092.54268910212	61485.6018014411	33923.8187590876	56126.8993662293	30456.0261408914	33978.3951357924	43867.4701316255	14061.6190881537	16141.220821318	17776.1033134045	38625.6167349224	28239.1364537088	7329.58641538898	50758.8611026013	86354.6400359247	64193.2987248864	9581.82054607392	2739.84028169286	51267.8251936897	59345.5847647052	51557.1922858854	17526.1425609401	4274.88283500119	29161.8092746389	8266.0081954234	51631.9719512107	75564.3963803598	18416.5870565568	33822.4225947916	16710.0922640757	4517.67992795346	33483.20166415	16499.503999651	5010.87585085546	48350.6638935052	22698.4941331185	101957.761507681	28248.3049211507	24575.306813772	16787.6151936061	12925.1972650907	4604.60638028815	15801.2555644417	29394.5134741555	33728.7038468378	74816.4401150047	43032.2094302318	12010.7976237401	36149.5753325	14216.3671922892	49884.0188584593	27102.2626173467	36636.2073265474	4762.24813659906	52811.6676739846	12931.5880870596	36950.4183665768	30678.4990222998	17172.6287288688	20578.1387477895	31610.1482078491	24848.5763741655	48689.3654691753	44990.4469500921	33719.4475369103	12895.2478217181	22470.7525068384	10320.5376547354	25045.9736925329	28989.7822947967	34120.1286086357	40174.6772607714	51148.3930379261	27974.1448306458	19062.1784170676	14353.6558579475	4389.9748769292	24312.1580455479	31356.5861586464	27680.1680002262	11551.4115500954	23392.4144814128	45365.3849672662	21868.1842969669	77354.7772235434	5144.20378024071	20408.7482551389	9332.55129743791	23029.9431148117	25618.5709038942	33700.9882847958	22732.8594595953	38649.1095797602	16458.6001337364	42501.0479389389	31528.7702291211	9191.06958759391	86733.1371821752	31792.2891537378	51588.2210943223	21338.183250308	37989.0464325278	1760.09072338072	41518.5425038286	9396.89933677836	10176.9954582187	32747.7869292557	41002.7957146815	15685.1910226574	13548.4061869556	53282.7807460895	31500.2304118722	55103.4579157869	8181.25797957648	3000.54056244285	78312.3199990063	38402.3416957159	54733.3309629325	27550.8732337308	12601.8732065947	21616.336214081	60470.5918460742	31847.9724093444	30375.4587878251	19517.4632475289	31248.6041286408	22025.1945832625	22989.1854441608	8018.00765067089	35856.7901740858	30037.3845686771	22664.4269874703	38080.7474583976	1933.35090000491	39961.3916261434	50840.0876958905	41254.9771695379	13393.6344705323	21847.345701603	54953.4628785386	15509.2390061094	13946.8340295776	13598.3593427032	31376.014322461	26768.0542396742	25311.1870064034	31095.4684848827	26479.9194871423	69000.3509235883	21651.4434501811	91621.0882697006	7628.58665377114	48433.3804026633	13607.6481090389	13302.1744893016	48878.2700665251	52410.2858691449	4428.55301517914	20153.5855179564	6278.63882747865	30210.5848117822	31877.7012738081	59543.9188098295	45435.736191135	7368.44395469647	38750.1877161925	23287.2367314897	44202.3569626343	33752.2305368762	11248.5038081694	16435.4402196096	29793.965889149	34587.3671918107	21019.9186983779	19750.9712490644	7727.58058590439	38876.0246107546	13714.9718428312	26441.3527870651	19873.0606919348	41186.0165944559	12885.7663199039	34233.1701601837	17647.8723252324	8986.29449230813	18020.5144671843	53512.1674256277	63854.3408858451	34934.5822347254	24985.408387963	24658.7351405201	8772.4133602844	12593.8972257769	1863.32947380947	29185.1333790915	6924.87182189473	64149.0525956347	21980.1176907578	31682.5251281454	37620.5818932786	57185.003342706	36582.7999463461	37238.7468948991	21466.381897337	22244.2127027119	34666.305671386	29791.6287087556	22110.283554651	31764.7471013017	6731.178767634	17605.4098462399	28692.0424707432	12777.8640847108	66460.8939816073	40628.6961596197	103816.848914088	14911.9538395527	42669.8861321255	666.594257425501	13067.4179366157	43427.2440147393	32203.0848380463	15984.8687593597	27320.9982815062	77432.9549894345	3286.42744614801	32642.4220009326	16105.4002902336	42629.8284544011	79336.6620108667	51813.0926723723	974.478860317382	68137.2506448229	37392.014912484	1413.89325410296	6605.31239248633	29107.3292519922	203630.350140884	54289.4092435808	2470.10160676965	62142.604100437	32842.2066849223	3539.30487405881	25266.290015442	43264.2771669932	25281.5216467489	66136.8667536068	18818.2842802294	19807.2323583466	31001.067600038	29251.5485001	21323.5438128035	35204.4100786618	12413.3808894308	12557.9238918389	45416.5866480583	10624.7841774173	26568.6992700251	5878.96746597696	66259.7192377491	42609.2060943113	26324.3460165744	21354.3185375962	48969.7455321135	19200.3458658802
BAG3	9715.11600267871	17477.9251319334	15554.5001325863	25384.3296901711	8515.95072573018	12956.8734931694	17639.9482369731	16277.2478212882	31001.9492395144	9856.34819039091	7210.50698021342	16574.9967760935	13023.9722196514	33950.6907510052	16165.7007918468	15364.0198490659	17663.6178227552	14401.4115850514	40655.4011731402	14721.9590156727	8606.86792387004	21047.0279888674	22054.5712242268	7977.17994765754	12488.48201988	18061.6250131236	19775.710643613	25751.8494934218	12594.9782213015	12376.4256483751	59147.7351757444	17396.0821574547	6332.73956793941	7231.34703614385	13998.7482346544	10759.5313958121	28517.2670417905	12014.8465875477	8810.40243875428	21978.3980227495	15136.2504717628	18178.5009557492	19502.6363928027	9108.02734143608	9492.95682947351	16867.7540604094	8121.59013731628	29694.837516165	10360.4254969382	9682.56770388517	18723.5257365676	12192.3667494701	35698.4374435936	38471.9492292295	14806.5480005831	15959.6006459412	18006.2387289597	6366.01455331178	17725.9730801281	23164.3118989152	9499.39295019803	11952.4763438348	18072.3873889439	10826.386926216	22538.6644133128	20718.2787961809	10193.2501125611	27101.2201994146	23946.3317127955	15923.9919379264	7617.87574546583	10735.6238380695	18757.0718480717	8316.50319587322	7051.58231500068	5856.90373718224	17201.7140408333	45104.1683087078	20622.5777574669	48478.8987703092	13212.2748594821	44053.8869441466	28449.1456401581	6648.28669972166	27533.2856867094	10880.319584879	25896.7350606592	7924.55595472893	6874.53823136655	23267.7309541861	10656.8405298346	37821.0371812815	6639.18439894586	25787.974861285	36465.1524688723	14529.2092578362	7990.96658850646	8360.26700602861	26851.7074130174	8243.3943792377	11621.7307447149	31086.8390152808	11893.8256064675	8020.54639242517	24808.9155579224	26529.4265513169	11491.559318921	10456.3321370254	15213.6613333529	52247.4246853314	12252.2280697903	10145.3778052156	14694.6738354118	22590.2968014141	9999.35028454013	20485.1636499053	8066.79349849277	11921.8718431385	54113.2138551972	10533.3786235351	12667.1009419373	12947.761878864	20545.3930034906	11650.203274244	4978.30638502663	46899.935135207	30800.6591875482	7644.14435143513	43039.4883522252	23634.7208880174	8324.54674422645	16881.763604595	5727.70938556308	4791.71757958113	4171.27093561702	12484.7880335284	16442.1170520563	15624.2152108855	16161.0940565287	33051.8706635894	94490.5036166293	6839.65944151179	4642.67420221347	22433.0413652316	15479.2742147069	12511.3366431473	13542.9922286372	32157.7602369933	29974.1828854686	28451.6658968664	5648.14067844749	31509.0126085879	12380.823929464	19545.6454544334	11822.9818038087	13106.1302506519	9240.75185786509	22630.0330176769	14689.3562008645	13078.4114180921	12614.9704548758	32567.3408525797	50169.7823921023	8659.10563482425	18466.0567751104	31460.1054314239	21550.738784414	1766.76973275907	17608.1266521158	27308.1130114284	29882.240708567	10640.3914516059	25927.9371281759	28255.0144583206	4422.60079108623	2527.91687128718	35131.6305085677	33144.7588404503	15532.523333279	19832.6894109406	31135.4694388682	15685.1325743948	31249.7656987829	8914.81840183336	15603.2334328133	11937.2224922531	9057.98038858322	3619.61331692476	12923.5560349583	12162.2270470394	27237.800889309	19379.3492624175	32941.5249377187	12698.1975477044	16803.8950421222	26930.6140883017	9984.95013133035	15136.556725056	10074.3399408184	15325.5821602927	40975.3686019177	28506.4864067623	15273.6850773743	15186.8138776324	10718.1012060686	7500.20496662903	16783.4613389282	14746.0407256625	17847.2405269371	38003.9382068604	6569.08312876713	22204.9331420368	18071.727569306	24804.8550624732	26898.6604293678	10161.3425437325	8332.57433512447	24999.1193501892	21526.8798491062	16332.0852949655	19686.349223561	6535.80801551339	18384.531642262	17127.3545013872	33972.7950126472	13475.1219293113	13927.582494279	31387.6856965489	9322.4763238622	11850.5098272364	14746.7163701098	17689.0372243695	12919.1677590066	15654.7840508469	34232.5889449254	3614.27014070934	8665.24254392403	25788.3295939375	28005.0388065526	24227.167834537	19750.266596064	49840.9320778098	7322.30842313021	5442.1223260031	8521.18875406106	15096.5011746051	20718.9009807189	17406.2667436424	18542.144722033	38744.5595898366	43209.2121939553	19316.2041674215	14542.6252281718	63861.4773194724	23126.8606715696	9048.62608487451	3744.5313431358	19655.1401753905	4026.13074238267	56285.0559202515	8531.22446234902	6417.18254141344	84285.9362983564	8506.81475796879	5785.72585193257	13971.548708125	21007.6641951107	15865.2708197062	11810.1828126292	55158.0396085784	14383.963184604	9010.14374368586	5711.73223282983	18146.6245043045	4459.65570600908	77961.5042543891	24835.7932593162	17328.4609751397	6484.81971213499	13802.1556370782	21973.3620528834	12580.6009092285	10790.8935047293	15313.4612525233	46157.2389661256	17974.137297017	11909.0623428503	6768.44513804308	23055.9458078473	16154.0938308766	43039.6076831906	30531.5217475503	18681.6635330747	2715.16749225214	12413.6101283932	15223.7422126943	10628.0685132767	24525.6985334284	21137.2069036233	11342.4761603226	13637.3830777379	37707.119035975	10554.451658216	51294.5279030873	21333.0367428723	12243.0291416304	1121.10060392332	63195.6125986801	7678.6004355083	25199.4540093212	37871.5121554637	9547.02159282151	23165.0732840498	11197.9079622671	14120.2093174813	11375.2080129954	9908.74711213896	28848.7923597028	11121.408351923	17326.070829913	22581.6059740269	44548.7951204066	7569.00690052704	14805.5314491102	11550.2452929307	14170.0576465088	31159.0214758637	8275.11402086445	10105.8721070318	14811.9878112022	9724.27384959802	34637.2722241538	10614.4147520422	23292.7879359819	8659.40093996471	23713.5038816586	13425.9937136801	8810.80830999608	52632.0955450737	21091.0194043954	14856.5506844018	56056.8208612173	26984.1940508515	20359.2857915747	15626.9486703551	27977.9843289359	3967.07301806287	3231.86071361724	33846.7004262224	35050.0426153494	17165.3994177646	11968.3287186597	12704.6654764421	22660.6481542385	2461.74618489684	24086.3323124226	13697.0948216292	14150.274376198	18523.5484324796	16088.5729741514	14812.4296019636	8578.1116645971	19548.6983275128	33044.2425769226	14563.3032694885	13104.8826288582	7151.76395284728	55210.6247890067	9143.59575466307	26551.0525653098	36408.9895540603	62849.8512273005	5849.23933849813	16215.360491816	6355.44446218902
BAG4	929.061842883364	986.939830636268	474.743067249065	535.947686898127	1143.02128420082	930.742110946431	978.096854338268	967.71346265111	612.514897097136	1367.33062901883	925.536436251487	562.053494896268	682.033892187603	594.140869992421	518.357215883476	576.886731173917	863.109678460166	1257.49706931141	1593.41273105629	508.264171020774	543.97762034352	655.504340118588	876.798803105857	933.416799282976	953.650762906156	709.532720305202	1066.0623667935	478.6540661435	469.208559747035	787.15368623312	1247.82302684586	1024.58483085511	606.401705766072	1027.26835944479	1121.54859979014	1096.67090793158	414.440970976466	1634.08931295544	1112.74852931679	1029.71806680262	744.97779899697	597.646633663736	498.623700366149	776.536820029614	610.442044788454	776.71361190863	766.577435570666	1091.99197494937	497.18202094529	748.195984614122	1326.62299462391	827.186151055346	1209.73129957243	513.316641418186	728.603226693267	793.781729585339	757.317663149455	1142.67126911856	433.764995284618	936.128599992825	3656.38132608838	688.354593823744	1217.33906980016	756.42441784204	970.110463976082	679.431249834967	288.94855048241	1197.22752396191	1640.39601724388	769.250263859671	516.359275152736	732.364790231534	1282.17878021011	700.539735961964	1131.8798615533	738.149863864621	818.760159180333	1103.36286305683	763.342959738068	417.42344484117	1678.50069096383	562.944055056856	3393.91759817095	957.580893349718	1044.11685948066	575.080386789431	351.089211037032	373.97359144439	521.569950335724	1472.86922247266	538.079781044698	1405.67749821537	939.508251521625	795.554848768767	442.300820645153	1209.16593259693	606.163394724051	2180.72469817444	1227.4921835353	764.628756448799	1402.73182810889	466.013720790665	896.837325285136	1293.74136882656	521.052468830309	216.325003966372	1042.54014005751	957.654684734799	1076.93378369936	903.100386144797	783.657106175508	689.165010815899	1228.87304150089	329.887895915354	881.172314264271	871.288683739901	694.713875062429	1044.44930376401	727.232579464314	365.259991971824	846.195900686689	887.312347802389	1893.80992218044	1050.15161979115	1057.8387562221	434.901303414465	1397.03526397724	688.984645875587	3460.77833207069	511.179872763814	451.000312339223	482.79359365006	1149.65934866723	201.819329391334	1299.78593136927	1167.87878024202	1071.66056706701	1295.83892287002	1082.18731645151	1097.41274630309	405.657591635456	828.991233311103	1732.55995144299	336.156170644237	744.780258486571	688.585371690545	1313.15247054393	713.748511911857	1425.07295146177	458.539822686757	1552.0609757445	184.068796742383	795.529231311656	661.003006008545	886.638407707079	1131.19511550932	2836.27542919899	712.668674557554	1462.08839630313	1748.71623375742	1221.03066928493	388.943509633613	896.780018224589	1176.78636656174	2439.73006977099	444.377736490621	815.651767439774	771.533410483512	977.217928774994	1685.95103613055	715.240317146448	1231.20452385392	2141.55471549184	838.27052492395	1743.59084983815	539.07097479591	368.086968520755	420.294238593264	1004.98388303125	608.276147539955	1646.88279125696	1765.18972214569	868.448430309318	241.660013575108	1447.35300901848	1089.93245912805	591.50077093796	1437.34996783748	497.217209682328	3326.64181614288	548.272983783412	590.655790371423	854.367762718991	1833.51432506795	630.543685634498	313.074853122866	922.040059764794	352.594406097882	530.493553515767	996.205055678306	1043.98069752464	1444.80647093946	1061.09423058629	554.876527929242	1510.8459126904	1577.37298298301	975.434218038048	617.958410240551	655.053314897329	995.707179469767	430.73744105172	354.306426242944	804.786582533328	5367.7836992625	243.481579953534	387.845922023108	528.933171010019	1768.31026541205	569.435971906401	721.155808516483	1851.27997901457	1265.19393950486	4741.3985373865	708.668857900704	566.990665177397	1241.40716586443	1174.12979307276	312.182341543772	886.879097674315	1401.52729143995	917.93680330348	1806.8359672116	382.090832279485	454.117468107415	1611.08052335017	1174.00959826135	1464.58388098283	1096.80354388155	629.483661461697	1188.64198495953	1170.26173965179	5033.90923787306	232.579395323445	678.634892716093	1316.21714000947	1846.57167901908	422.848934471551	852.216751531352	704.071005766637	931.513142926369	591.649529902733	1429.8574223511	756.322077469012	705.125929020033	934.201347448755	430.775107558396	1267.8305153927	1118.89214571064	1568.5477381584	1765.73095733698	2158.22239811408	976.028268332196	1221.46230144471	856.440065833447	645.020695295526	2180.30017737949	183.106885291962	302.865092825675	583.870060394157	1434.31006930866	679.731720324508	805.133446888177	1624.01152151528	1266.95708518072	560.212279884936	1167.6789288595	788.469436397651	852.608302866044	810.969738009123	863.973356951955	1021.44316900967	683.327334489511	789.697833617947	794.745555111321	714.116094032751	887.421276189426	1084.77612972455	290.569975167299	698.855393565041	539.178354433151	1047.90965261319	979.029054299906	1294.70807104278	1933.44457147043	1129.85061343666	1105.36829494527	991.496585213706	1232.30548277179	822.878312777144	491.454424351133	597.606786899468	638.48247990661	988.942631399354	440.122288084572	722.609979689427	986.314322396182	1348.84954256502	501.200962576548	448.625053011373	1701.71692536575	667.454458028017	2372.03046266114	665.892966434893	1362.37988336056	1760.3271989884	676.130970791306	1440.85922789019	326.45624332791	1162.11563645619	852.514454192013	394.966361051986	1182.91438109928	471.570781773138	312.513092707105	1708.64220159348	1436.76661988155	257.650721524424	1690.56447023033	1058.28157795604	871.309330583698	1542.97002769929	939.853336944138	803.977152096376	642.142565178401	635.762151853851	1691.94866448833	729.182623503411	318.040685847964	1225.1345674852	1243.6453556509	654.103499338119	657.811911605417	1665.84026606488	616.313549316099	863.453296545162	563.261136372488	478.667391285155	1740.85197762983	477.854215039418	296.773901226072	1880.25917627311	1118.3082249607	776.456884229173	544.906066359307	1442.98893560374	752.949669833992	1954.04343697054	1074.09167754265	1681.40957253126	2026.31088832277	909.234749440971	344.730118554008	820.481703666255	453.601538209599	1182.60443255094	363.089080593954	738.247590209325	609.764953244968	613.096229677749	971.997984366879	624.307676026076	1215.94705894781	898.436732016014	2002.3810427913	1191.85467634272
BAG6	37099.8132487677	24879.0320154954	26942.700006056	22778.0967113703	23328.5097131877	24926.3481622973	22179.0907876624	25474.8281590494	30589.5975160001	37935.586030219	25082.2156472701	20603.4186044049	24549.2010786248	21852.1741349048	29046.8481307902	23307.6550891475	24822.2780183671	29609.0832889879	29226.7968841683	26139.8762731253	26590.8266077007	23804.539574901	27753.6799857567	25614.2660718184	28550.9950083097	21584.6402577008	23352.4380307261	24207.3779780308	31408.8391887366	39933.8291404244	25369.4697307042	28377.4317104624	19708.6096567729	19524.3524601899	29697.6098765589	29903.4021457221	19481.0781682464	24091.6970876368	37522.6876901988	29496.3795478146	38595.8257607121	18401.8971321242	29355.6954234048	15447.3228071365	26562.5817216336	20921.4696857531	22345.9197179941	32510.4226131996	16939.331931496	16060.3459504856	48242.2108478839	28278.2538064069	33224.5445930166	35665.8393190828	12922.495732008	25447.6650654782	32530.5909593095	26550.5595281711	25623.9794231412	22605.3479557192	32064.6425565961	27062.4228783225	38810.6097296322	16327.2627326829	27455.3932349408	51634.7798578889	16897.3689428493	25433.8275200191	29039.0945286811	21808.1560618546	19778.0353323232	22673.7108238912	24056.1242520939	17639.1457573228	18722.1137306579	24740.7258961319	34471.5035098609	34021.8110681124	34712.5306957241	22239.1835532911	25773.6248686738	31109.0849343435	23886.4113904088	19774.2145915982	33015.161930426	23104.256860092	30851.1954967764	30604.6841784944	14293.7136186706	19330.104336646	28882.7697251435	20640.9350110294	37093.3926113731	32535.5651751174	37264.0467134676	23760.632236363	24615.7462120226	17713.3654155041	21342.4119112098	18368.1706310228	53372.3653525839	28964.5755688673	24820.8921976847	22380.7010018057	21336.6515890333	39482.166470029	21728.5550768065	27772.3609923312	20048.8128467061	49450.2229225668	45052.7204737742	22097.4122165336	23328.586961073	25543.3943248594	15602.8607760936	16407.4808879461	21525.5154050103	28051.0982849919	27102.7799001509	36356.7985185184	22780.6178613619	39120.4625841897	29428.5268471974	23358.83988562	20463.4745447419	31692.193693429	35746.981495929	28628.2944764224	39269.1351435831	25335.0245121239	22573.3717018113	28697.3660019788	14207.5802320295	21800.8849706627	28370.6267975761	33277.5777520492	17989.0154829537	30385.5243863773	25130.7226023207	28313.1099340874	23131.2355775293	24080.0425904007	32897.7260948267	36942.2547909246	18698.9313852239	17729.2895393392	23470.0761812573	27812.2635299383	26283.8363140382	30150.5250257947	26580.0405340211	21988.6731973011	36249.8424458175	22699.563014411	26524.5249143764	29012.1989041208	20277.8032584004	23936.4358997902	20566.852505774	33515.7621041391	21333.811263555	28780.0345636317	24595.960051049	24622.8373159212	30896.6222392212	39078.8928776724	20979.2095979967	16154.2293201451	35218.8505622994	36305.7617898852	25930.3447699424	21896.121188075	23209.0782113961	21491.734557897	38596.3527902902	27202.335179727	26929.9259513401	19137.1859349369	27453.7767733741	24997.0461512115	25020.0095313352	34729.6955808087	28846.3117210181	15131.174988407	33162.9954601509	18801.2356205883	34071.3183045841	38753.1147127089	22476.7372791741	23478.2670306965	28190.249850677	30337.3090909154	25637.4167822198	23192.258594407	16806.7699364953	35437.9960525934	22946.2042696603	35081.7807111839	18418.1174624057	27886.4097283703	24553.598460957	33861.2123453675	32460.019127115	25286.4486757979	18864.7318210025	31217.649705415	35004.3139036277	18241.9994198762	13278.1699707817	10754.3231251672	47222.0909673159	22776.1488178304	51332.688585723	38358.8381881998	19601.6421753397	37241.0545143048	21133.7183239052	23152.182582543	20139.3598241675	32649.8320318119	41832.1776311061	27747.2285360027	23984.7855210375	36249.0526790245	29494.8600816764	18272.8308801598	47024.5088882917	25829.3294548085	12212.3778929901	28194.8198455945	25017.413236724	34828.2847734354	28180.5702381221	30773.8794282694	31466.0410132118	25170.5566546038	17773.3517952839	27405.049009132	19458.8415565794	26734.5726692731	34606.4972597718	32865.2136284177	18397.3246836708	15111.3825297673	31151.8884063758	33104.3487523287	25920.1366467475	24977.3209589118	31946.330840667	32561.7587515141	27616.8840865086	22032.2394863277	19383.0341769603	36773.0292102948	27489.7171136823	15421.9686299692	42672.3745769867	22110.6380879199	42726.6446194527	35335.5147275938	15675.6234689414	21560.8316130076	58686.2174812823	31087.3431693592	17361.1494277107	18833.7811770697	30972.6707889963	26693.8119457884	18272.0171889817	18164.0900313922	27897.9389953058	18269.0298613742	25067.5003853117	27270.5970006818	28719.4207989756	34524.4785545851	48810.6994233783	28062.9529274373	19597.9205231443	36437.3220777157	23322.9394198523	23622.7687488363	28499.6129176638	28534.6036657663	21426.23888473	25526.5294561643	29404.6440142731	19770.6664782068	19031.5901457864	24517.6045703459	34932.7815904603	31803.3024847977	27541.6534713117	28045.1311199606	25458.2278521188	22247.2640367837	27994.285305502	25440.0739570018	31316.7919616298	28318.9470560057	16545.7412361366	26558.4327672595	24471.4692885294	28717.0912202654	31848.9303319093	22987.6389099467	20085.2963681623	21708.4119864123	25418.4947118824	37489.0861602163	22517.8406842321	25378.5952327944	21897.2354986429	20843.7798838105	26329.9009637197	21140.0212173897	35314.072049534	47187.6565196213	27534.7437132952	25145.4583373801	18164.6141138445	45731.1682038308	25783.2649519215	27406.8836783819	19809.3981091765	18380.8173948778	30808.6362941916	16894.874556324	38653.9922193428	22595.3769430949	24838.1739693948	28697.97595142	30557.2163404257	22516.2898435402	28222.8078067741	19850.2926132153	25238.5780554487	27055.6274179381	27418.1610428583	22228.2569839841	22100.3991297145	32677.2148501094	44883.3140661527	15283.3844273782	24590.2756205196	33233.2969554101	17481.7106719112	40708.4594159826	24346.5212379276	22113.7964275163	29171.7194520842	31260.9093245907	25342.0008062506	21704.2124151925	20886.9237271246	35166.8843810706	24835.8439961864	29560.3515026225	32298.3596379025	18342.1877396447	19105.6908380107	20545.3915547372	31016.6520221842	24859.2531627969	31392.8543140288	35578.7389414583	17433.6693761363	33176.9284092962	31586.4921011042	23489.7776804918	22596.6150942241	23258.0765366249	36192.1051185181	35439.1260029716	19058.2351126274
BAIAP2	14889.3875960401	8108.47222525888	9535.15031399049	10027.2513074869	11498.569659164	6174.18518872218	9900.02676556606	10649.5828231094	9682.58084175812	9487.62508814783	13683.4877559677	16564.4229800094	14809.6958990205	22433.2853262395	12443.6519915092	73459.9267174685	14696.7180011216	7961.13270788223	21427.5428769298	20643.4237931218	12433.0174191084	8338.9770144682	7290.27804997238	13371.8679827824	6044.71957390586	4555.59983695471	21344.8778579659	7065.40932434652	23422.4325699427	11623.0033497948	12840.9311020437	6686.89522182987	7398.88454424681	4097.70642374617	7152.75839735491	52815.8266622429	104787.150811954	12740.775704496	11177.4129630436	19209.0438726941	14670.7478667295	10342.3709071946	15507.1948518186	14895.5461017143	4260.4741916659	10236.5287049715	7869.57493026615	4104.66544273016	13843.0434843317	13136.0051119302	22247.3255969856	12164.7417895275	9148.36553477059	7691.22294021163	21757.1003110062	9163.21540843651	6950.51429675885	13029.4619864337	10832.1146708912	4480.44184180508	5544.93793264534	20056.8754681798	19637.3960947116	14683.0385127814	7893.49986061286	41936.7665829837	10878.3203503133	18010.3056769867	26628.6661201914	34092.2048722846	31471.0435222608	11046.9623437548	5817.04478594702	5865.00657561016	2619.54094367883	10199.4772406535	23897.4373195673	33668.8333331661	9234.85153039914	11515.3735893856	17260.5097319084	2895.14172196569	14394.1202581514	3050.74469422816	42507.2869416095	5296.7816302213	18625.8470973523	11997.5264417305	17443.1901018347	3126.08717786773	18166.8425397741	8866.24858138557	11340.4541489177	13362.4228037882	7356.31266906003	11910.2022879648	9352.10236779226	4066.60429218515	11821.0797329994	13700.1335091464	5314.74069661638	9485.20748043621	22998.964654498	30770.543298345	5598.17703918085	8232.01746270642	14375.3783317491	15925.188862948	9219.18815077451	12165.4780818167	42745.3627409712	4658.31388568352	4958.49414589367	3449.81337285946	9618.76366182633	20222.7125306458	7584.1903132914	40953.3947445281	3807.44979017787	11359.3961537644	4955.74424619246	6062.28917299822	6718.73305782048	11561.9538328099	18470.4769022333	23831.3208780869	5263.22040718986	16211.3936045125	7058.9373236737	1746.58761066918	19302.8291883246	10098.3624652489	6174.96917440349	27212.731747441	6370.6726658711	20244.1338285164	7839.05042524458	3888.3447174389	6685.78708454461	5410.88924656603	13892.8887576819	12129.5080736054	4543.08543182888	11685.104342427	7817.0935961405	19291.6242656509	6633.53006425671	6392.10590711853	26819.101857366	9133.70004458934	12275.0058896664	15934.9667884003	11580.8433375104	14698.1147168729	5523.57135915424	3445.64926697498	5800.94150123968	25459.4078691674	8239.91360916768	15072.9518509251	12174.776741903	25252.9672633396	9441.26416995495	14218.4669136035	1571.46159189464	27225.7014343498	21693.3508731662	3242.14139762543	3007.22541173914	30550.9431082872	16481.7107435474	7898.73385397954	21277.7693882248	5601.63278887533	992.390625146611	16434.5279314087	12270.3872975155	6898.22905504339	15724.6878351566	2584.27932092326	14970.6071192645	6168.74574628792	12886.7583963218	12823.7146284525	5370.53201601639	27011.5351165262	6529.48935688954	2851.25888544039	8290.18334873544	4332.05035189675	9399.27141631201	29178.4635394527	8786.97477551646	42900.6919339117	6340.00940778646	12385.1927107261	29470.1604813931	5174.83929261588	26440.9752245242	4916.69550845201	6344.14573170667	23288.4405097473	11771.2753671539	6245.42639586742	4845.52826862205	7694.84470942079	11741.9936391043	5861.70525071465	18490.6484134004	3763.0931759327	5809.44648178679	7896.52117497948	8907.28164122185	41749.4130993908	18163.3235959059	62041.5150255042	13581.3221669171	5271.498819235	50382.5421095603	10531.3023759945	1508.66432147994	1237.55757496959	4821.45528964526	8982.09143282687	36219.8050357581	16843.5649315485	2223.32563580918	20416.2849884187	10449.3056201253	7508.24908239459	9088.61027863105	6298.8096412781	11809.5942434133	14418.3843910805	4112.87044967332	2800.44365544918	6124.89814061033	44574.2312546715	12034.2181685353	12293.6179436794	5481.68456018716	14493.6432633361	14281.6202909453	13527.8284873491	3480.79697001671	3513.3803791751	12305.6484252031	16419.5412844503	10002.2142116707	7418.15836090679	22940.9147179912	5374.24625017643	48053.5800242088	5273.08192641842	12722.2329629328	36064.4786417794	2110.89073155184	18324.2490726727	1722.44869537176	11017.9744061634	53745.0883828813	23436.1715712021	24372.6803278463	14412.4342369073	59904.2894162497	5430.459102388	16358.2821570512	27448.8123259002	6158.48540182698	29690.7515009292	14630.9240200647	21927.0984471332	5459.44859623125	26581.7836940605	1841.31732799368	8853.85110361522	7358.80860269242	49586.3116008324	24540.2254928636	13456.0516534598	20873.6503216068	13888.3612803476	19012.9318473733	17342.314063768	28348.7263000531	10318.4232230399	1531.0559572739	6481.29047414049	11432.0876595429	11154.400070978	12986.7660460396	46836.3854770694	5492.22188616185	3872.97182775007	34788.1325680429	17741.1055711467	2170.74100779381	10693.9231688809	15276.7023914659	23507.6270758587	5454.36259785531	14327.2628531205	3035.23245776863	19187.1750400538	10618.1457793841	2838.18909314605	1386.53264486789	38743.2219429839	9391.87470862875	5980.51237347691	15836.7211784905	13086.2752111792	50279.8146255565	4912.80511969588	9034.45933752805	4085.19235802195	3066.38470177069	34225.2224100407	4463.24667559505	9026.61577747946	17400.3664132144	4812.59502921481	22086.1800512162	39443.0992641229	6863.53431370201	2160.22114634003	6988.92958668159	14631.9332939449	16259.6862229023	10164.9566792774	41976.9666136362	8676.39528606265	62699.0644682997	18156.82587448	7699.65023683814	19951.9239629309	55034.5618584485	13765.0238980366	8582.78193756588	5687.82671138632	6263.63051315981	23988.8652766107	7220.91055090586	45790.6453308404	2956.2327809043	26428.0305356886	10240.4717652587	2998.25899580562	38332.673489624	11125.8998696152	53023.647502169	19598.3833133888	73933.3786863181	29309.8388148333	3432.52686461729	11190.8445431084	11068.5728469646	29215.6202220079	17819.3784826177	15962.5431160082	2649.01866989523	11751.0040891762	13218.2793628797	9214.8853208709	7349.71382990225	3268.91396983197	13015.1337805626	26365.327487662	17902.6855117823	2792.05835084085	19153.3096263848	9669.02935114588	3078.4411981576	15872.2330814268	5331.86854436058
BAIAP2L1	2191.38675490934	1552.19434749097	2185.88185408919	1280.29312252485	781.799353929248	754.818374338862	2904.89058843959	1062.35167437318	3049.94838140743	2798.51877391486	988.84964282122	1283.49877289939	785.975216007671	2440.01941312726	1144.1600506572	3176.21697237223	1113.62782324024	1096.29953157871	2066.28507667665	1586.55483689358	1673.04498869559	1238.30991446794	1373.18578726148	1404.86307607827	933.614793301394	3538.27452621785	1775.79608925586	1239.2850027521	4260.2255876152	2007.40780898674	918.917358715115	917.342462103023	2460.89279317864	1395.5902069723	932.269469155632	2951.57410911501	2277.60209640349	1908.63895888627	245.298270080724	718.445507644408	2458.54272384238	2632.91031957891	1530.76915511346	3113.40406662567	1713.55301326844	1029.22640531132	1490.34714586381	650.346796814827	3262.16770940743	4950.96573597941	1247.64658457156	1243.0246210869	953.006015733753	901.39154704816	1744.29289248014	1239.20753675227	1498.12414510753	1571.5782423464	3617.75529188631	966.55278400739	754.672613582062	4252.31967923389	1189.82005522685	2140.80844560383	861.061044855294	1237.30154999617	1888.24193658325	1249.71054867752	1770.81071197183	2238.52716306914	2312.60602545149	2205.16456834562	2683.48500423703	434.408246979237	552.801266488934	2259.40448406251	6083.41668835352	1091.43917858707	1630.88653138428	1994.83569860515	1415.17458576141	1449.39447693771	1972.32189298121	909.523292279904	4111.08133063951	485.360385246933	2864.02635709186	871.915311870255	3030.09009813136	2328.61724980058	2014.11894155521	714.903205473004	3119.47408890467	564.73452834234	1402.07191959362	1238.67304172397	3739.50633118382	1305.4737162176	979.450933390312	1410.11430316978	3431.26770407819	2029.71916268146	1405.43177947616	2998.63978265722	1088.87385916983	2099.22792813012	2668.20508358255	784.989020864522	1072.75923338475	4110.27472861493	2263.88162868195	931.536184138401	1481.33282046247	905.193882822119	2995.07402750976	1013.51856589844	4713.45381033106	969.627743330269	1993.65078758152	3047.28105746483	930.77937807384	1191.15679284585	975.842299753926	3389.51023251038	2402.02426673074	1799.17625502984	380.377239040651	464.895648159497	4582.74441163695	448.621549242203	3480.32932269065	2766.77327478091	3378.16796342976	2311.47826939355	1674.39606486221	2367.00758001619	1921.97892079181	2239.01125329902	161.104291041944	2543.50340600115	1744.26322804439	2804.87392492798	1573.75008286902	1293.70082580096	1041.3153415036	3237.34658441452	955.052883671332	1968.40560019365	5792.39140591351	793.784131070917	1489.88362512159	1070.99190156221	4556.8940453306	2803.38215734293	1485.06673551703	1078.01717789983	1615.92277053806	2555.39787339898	762.572402570547	889.343240616251	346.996213769389	7052.55898051371	308.444141437771	151.388951604758	3233.6192741505	2703.96817806736	11308.3052431272	326.701917192013	3501.22754610887	4030.142429746	6171.15242498716	3692.7992244667	9491.44554503624	570.058082441812	148.782095359404	231.412359758894	6575.76075369348	218.5548894254	32312.9640040367	6510.59693835069	1780.02337147297	298.003425908267	2402.57633944864	543.113740021461	325.914586230901	2934.63000836281	370.097175769321	348.476174585918	7275.77461628744	268.995105226704	1032.63370635645	1290.53827173955	1075.55392626739	6435.08777090311	1039.9131189941	4781.12069651119	3110.92330115165	2008.45418719833	1252.10794026902	436.047385211411	1127.37136282097	6340.93439104287	4446.6197492065	138.561736864337	2446.40576425336	137.333341359215	1373.45538338353	1707.15294810142	4268.89248008328	473.269818485595	1029.00530934989	1263.2727191305	6041.24470895691	5390.74559470712	3311.99346477026	5727.00088384089	11353.4172750165	3810.10875949124	4576.14201822245	295.425932850347	276.826819300497	284.313935421666	425.313233026187	5048.79448647494	1726.65421942313	2547.32398521785	380.535499938471	7419.65197808762	1106.53848707083	1972.55910071818	1298.35340075521	307.62503588998	1926.49965536658	1444.4690438602	578.792968254521	312.816053491132	1697.61812806905	13314.7259186578	4372.02856229604	1145.74551570887	645.667728636592	6941.90255417504	469.851696961779	2710.88233933092	320.006256460196	468.806075886182	917.090123508683	5764.22862480789	2109.16226148098	2988.14736799508	974.373516307502	2403.02429444898	4069.5177081404	1408.43865312465	1920.75071927643	2314.63016763231	506.639319344238	4195.06240736563	505.711266872287	1174.25751462856	2860.76189673055	2839.64213522044	1605.2511209206	402.621197628455	3437.7708947717	908.026055024294	1153.55659855303	2472.53780981975	1976.25050400061	8538.31064934591	1006.70739802071	3096.13810706545	278.921263346868	5798.23912196429	274.825805594322	873.449213853795	2542.28615422455	2703.22449050508	3718.44345198917	707.161327261063	853.816427839107	576.387113017944	1350.90200627214	2623.20548983244	2554.42968933915	1829.78409254823	215.534515697446	1199.38352702952	1714.61886136316	7246.75455565431	267.482762253629	6566.37980171497	3559.89287039015	213.470370346607	3486.53192005541	3173.16782598308	439.440939447169	1315.63931536485	3120.59158763138	1977.63574687492	661.26883991859	3534.73687737099	541.761518097017	2178.86109539385	1893.91567061205	2308.0042537151	504.559969810239	1318.14065820859	7027.50672116847	434.118171473681	332.577510420582	5208.63313595635	2231.51937712906	519.691665095529	3074.93993964394	1263.11809164376	770.826277443122	3399.58543394885	1117.99342972704	1740.73566414113	2690.59738752937	1196.8768016456	1593.31452374946	2265.58563969902	3380.42257942015	1703.07176112385	2599.04592452111	701.70515949824	1704.46151600084	1134.99884241474	4067.11793669296	1480.97713240428	2978.85567321691	1401.62996773368	351.131620434977	835.619612713247	3385.63380570812	1361.87261633143	1653.44417691175	1738.74266190946	267.645968355747	2946.93517680663	1922.30649369834	3329.22630324779	419.566728755507	3096.37847728835	5744.37268160376	849.501809819535	3187.85829716484	10744.6922679438	3014.72963711756	1015.58621550545	3514.16617542971	830.73902067329	545.591028346444	932.604196188559	280.327236121968	1800.05267663168	1560.43985399658	1663.05113182835	1229.34259670091	2207.57148669897	4191.9559552761	902.2352301602	857.45681140618	2080.77981801196	1495.80815333613	923.073687812123	4324.72028866527	3238.66035893917	3824.95602600929	3978.98649995154	272.378139630496	2032.51165635891	389.324981797655
BAK1	2829.62574608583	3903.05082897249	6119.13170340795	5267.19353774065	3188.29121749288	2003.86544437152	2984.31663038788	2414.69763967923	2130.68297635031	3001.64318834075	2392.32345482312	2191.10168688571	2138.93442145108	2705.7083729846	4852.38055263102	6322.10830177794	2529.12393190576	3623.69831437012	3600.03944562258	2971.62590596642	4146.16947765148	3050.49160623754	2819.57511072172	2736.64927139689	2226.04144123188	2642.76617240573	1367.85212317013	2995.63245743856	2317.05204652977	2676.62091611562	7427.66912980991	5189.39643017487	2901.61850388431	2049.39979079584	2684.69491366377	2500.05736752881	3142.66364549866	2656.57243608718	3924.73007256106	1956.01701633887	4516.32607402821	2753.23663600574	5409.56425247702	1381.52392905005	3233.17061543786	6038.00379472469	3574.44325893398	2744.39579438909	1383.59368707078	2172.54006354481	5445.07624666662	3130.19738215771	3168.61281262617	3120.86625324615	3641.49476300834	1654.48800128983	2351.51198910556	3779.9300008466	3562.43959258823	2114.31297628631	4274.43830509561	3376.95699797835	3089.78828555467	5143.06474659357	2444.57276803601	3647.85103113733	2368.84770719462	3182.58358997948	2914.56297426386	5946.07587479476	1289.30949528622	2091.89443708686	4759.69540239902	7831.47505575666	4866.15930477349	1177.5232074396	2885.01890165923	1815.04596278273	1845.93230789746	2442.86332835279	2702.60447747946	1711.21476163901	7336.10633685177	2865.90350834936	4225.21232454854	4448.0812547492	2663.69596288637	3190.66221801546	8980.75411075926	1375.7759593358	5147.09031496209	4689.17282070903	1334.97668970609	2808.15544332378	2507.08381141913	4665.82905373607	3041.48934669419	4110.68159052318	1571.53091279738	7048.27118188872	3768.93599588751	2966.30330460446	1092.81905981403	6933.49398615353	3405.17003205415	2166.07301626671	2217.14944035828	5547.57895753898	8451.38460358023	571.029249508955	1773.23242774791	5661.51887282015	2204.05837349918	4044.23351429448	5303.91413786682	3837.80178681827	1315.34234781567	2691.50952130296	4198.72427398833	3063.63141595799	3126.02774010384	3803.60511360195	3082.66234731006	2282.99792917601	NA	NA	NA	NA	NA	NA	NA	NA	NA	3723.44671054873	2141.98451568873	4749.6570626621	5096.81104149328	1283.91646917168	2106.79078004457	5418.31005085526	2445.80347082675	2673.64528427643	2820.09928931688	5014.73008590949	3071.10872645543	3349.01619122872	2792.34800087058	2064.11557187575	3349.04351376068	3875.47447593364	2179.33616504807	NA	NA	NA	NA	NA	NA	NA	NA	NA	2727.38137832178	6866.95043753002	1969.09972091616	2520.53021868126	3271.12908251053	3677.36346800716	4018.38487791554	1046.50380052151	2803.66456045476	3072.16038006202	2872.69914663333	7986.92159311463	2515.35417085013	2927.03172152037	2039.27742048534	2352.09894516618	4022.91061820798	1076.44583886415	3688.17348659133	2336.18973930617	2073.88658666179	1885.60248505838	2398.49331056677	6692.18174268631	863.052095457237	7592.00857603287	4105.102469693	2496.56728426024	2943.97413366226	1034.94388823154	3356.11474971052	3513.82623911711	2727.18959941598	4074.32693570894	3851.07733498508	4928.86733800703	6191.26645809877	3243.6759264824	4542.70552360945	1630.39106577119	2692.65678519206	2945.51045507218	2962.10570896182	2651.8132468196	2491.8698482207	1035.69093826629	3721.7061295782	5169.0016404683	4543.24639939499	2404.12773542966	1927.96057613465	4379.58130041348	3296.7614316605	2858.98460411054	3433.76153311328	16917.301445441	8675.12393443074	5014.25392233523	7821.95128463332	294.858254814719	1661.01903696722	745.458855525581	2325.20116488457	3071.96855945874	2474.06879326567	5001.32658121667	760.252012682031	6080.87384687464	13360.286324474	1625.68455997143	3700.04329198105	1277.66494285248	10423.3156209042	4737.41563264808	449.65139225834	2619.26267862393	2871.25006118679	2706.95208482898	2521.96394583213	2989.24079756955	3641.60905719438	5352.43513699856	6284.78565249231	9530.13951200794	892.491144419572	1138.66959871365	4175.23928741571	1310.72915591923	1344.9531516072	4503.40355677255	1277.6197775483	4011.26059923758	4031.96314305502	4134.40996078585	1594.24735213656	11184.9380383215	1135.00257378855	2862.0288035109	3458.58676839613	4315.48991686358	3013.25707443327	2226.37737209265	2319.03026924454	8055.13594175973	2645.21083472709	1007.42441751475	4588.81360105384	2817.68901472014	1778.20227850066	4485.59262201407	3080.93990063428	4331.18876678118	770.91370762787	7081.36575705157	3981.35202088778	1302.65726200739	2859.24738922461	2459.93407221817	3117.35216342494	3318.46266187678	1782.13651093357	10160.4262603285	3023.17788652745	3205.6078347609	2282.06083429768	1973.26272249657	1479.34090501166	3600.44600693125	4656.45078626657	3351.11832576659	3613.44829523188	3234.40921209892	2617.99683099721	3188.51372574307	2539.57642772871	2182.7916817204	2816.96382592746	2951.01204824881	4689.20250729858	2255.53731052167	3715.84661615918	5413.67676490993	2458.25086568494	3586.131896543	8827.55114966497	3700.92843805437	885.226645580596	2757.90908754095	1858.61412721963	1743.81476493781	3883.66343910263	5083.68574506617	4111.84252662768	2094.42852453586	5580.91378619799	3334.92577280853	1075.30204978781	3178.66009178441	1782.46747123179	2431.03527891144	9975.05946811576	3023.09373904344	553.963010005227	4241.67137223963	4555.41617107565	4363.17866509352	3128.77206651295	5389.71715555888	3368.88773064585	3557.74140265715	4619.58179110628	1320.18611313919	4588.67888572628	4443.42011408236	1558.932703806	4399.72543931916	6407.28332678153	2864.9061605294	1407.02875350877	2973.5606481762	2372.56572088408	2092.08743975604	1596.13815850991	2360.83170178094	11199.6474630616	3189.25187562516	1367.89077963277	3026.29786157309	3776.21248960587	1861.93721161453	2634.27717315569	2044.08788678414	4127.43821480144	4071.9827546851	1227.08445837701	2753.43060957005	3531.83134282322	2683.13333800861	2195.62370776191	2710.63028497903	2527.74661155751	3872.81094529901	2862.22795254407	2768.16444689184	4208.13045547875	5276.89130528575	1852.91269045971	4598.2746872729	5367.65241060569	1551.84236572621	2730.18994918622	1787.12484838294	3609.24793321443	3277.28166668319	2579.02409342203
BANF1	113494.225122865	47812.8427980539	54695.6078286316	51306.6940986767	69350.7537523038	62146.5350884645	64464.459148899	54111.839519866	32504.4194350066	71845.300258395	38223.3831581074	73715.4303484813	43389.4135315004	53748.7195614404	36945.9451100452	72399.8474081348	64436.241874059	85088.6666921554	55297.6713114875	113923.611590648	46412.1991685993	43398.0520030113	45589.8710396738	47444.4090248731	55871.9350217989	56945.0110433027	55846.5702423313	40125.9325431242	74617.6842112037	55995.135786146	94985.3281891036	44061.1541611187	38842.6113037812	106188.970650064	60642.0399840312	60437.3475615785	63059.2043206538	37187.6707160365	45837.4137550012	81808.9214504897	59589.2205368537	33926.6376678244	53646.8838789082	105850.559225961	46175.6537299448	100905.759926953	57216.686289728	67914.8613043361	34804.3753250996	74933.5063930836	41145.4866415403	61740.0159109681	43537.5065919642	64186.1912911643	67368.1477211124	73488.8533884895	35336.1775323856	46201.4129775041	39547.5874125135	57520.4700859705	100801.177479825	52409.6582096157	73017.4716296943	49289.4244436776	43341.9356694102	78601.3264998483	41361.2958566316	44915.1056016875	65721.1759848763	49096.2399807252	51176.0844094633	70588.0998560926	70459.6879876738	28442.5499314377	65218.2887165721	95265.2953091726	58460.3953727314	68569.6001362174	38107.1207558646	42158.4809901753	55499.8179228221	73136.1258223544	44985.6224851294	43848.2709843427	70900.5031042545	49545.8114836693	62810.5564743671	47298.7071525958	43519.2504221972	60986.9068278697	30903.2647807655	86875.2296399726	64020.1903420812	134747.09222376	62694.4674540738	21301.1775499332	73592.5378098878	25538.5844578355	13293.6491756255	95253.0446420132	57026.488663276	43405.239005665	109509.876619972	85210.9234756319	73031.6990868145	85165.9199681493	29990.4528970515	49854.3860310345	34331.4571454685	33999.8430414245	37192.8624713746	164850.186704275	102058.88219707	80217.6544292606	105352.362578372	53625.0768541453	71821.1149397673	46822.6168388072	27137.0366203509	66342.40040931	53900.9437367704	49852.7742589373	72798.4223919644	88207.5402020226	47669.1330050439	77782.9087396878	70681.3103602251	44091.4427802279	67821.0860108153	53177.8550337725	71494.352578747	57295.5672113239	30697.5417397218	14703.6188198257	91846.7699785857	120351.997894268	76483.126065689	96150.7212723836	42831.5351387148	49858.7421384522	57467.0792391891	55641.7286665381	54589.692456258	40075.4990567395	25428.6026654144	100143.861507999	67286.8128078649	47838.8194038279	68785.9546031019	36987.9203294454	126146.667252857	95235.6869420579	52882.159287136	58607.6754190233	30478.149149196	53406.5644188575	75977.2735149112	110946.277654964	51094.8323353878	31512.0022603496	128629.726627597	60909.7412715787	69688.259711529	32081.8977892435	187422.491292737	46177.1391702236	68315.2745877187	23666.4150618249	98206.457169264	71824.6414716371	82486.0267774319	43685.9234260561	98435.184780564	45017.8353105231	127062.216518955	32322.8696245326	77314.7376793481	40588.8812477832	70843.9128522661	64634.4259636141	89522.3101051329	83143.1303501354	72829.6869573414	25441.5727285888	78754.8452939235	127424.060667522	28425.527801675	40780.8766677965	76004.8202452785	170980.653297223	26443.0089113819	94017.9084485479	80264.0534788806	32207.9309911088	78614.6671242318	60822.0750082929	65089.520499815	67350.4657700445	32470.5561384127	135402.379402159	46755.3315542927	75230.0151838996	70035.1422137501	68538.746053049	51299.2743324199	77121.9690418132	62215.6509981451	52445.483162079	43070.1839797847	58365.8995445318	114000.827090299	55538.7261008756	67385.2618037809	78883.3262255715	25940.7139450021	54808.0226428096	86206.5628745624	74320.3454495235	84908.37642226	59621.8292992552	70771.9742534279	86967.695424817	72824.9311263963	85642.3114955305	40038.2578957276	103611.338905478	72686.2657124792	75406.3090739662	48190.0509215672	51290.3098300621	72198.5211354845	75286.4788676059	30834.7517221398	46834.2799994015	153978.696929258	68440.7337675781	52291.2820389954	52155.8755311818	66668.685700165	93588.4369152035	92650.1933024226	78356.669031168	56145.7367529683	60288.4062347126	107078.976515646	108070.437949792	37577.9939850083	60007.8329951399	49300.5796125735	57450.5150023898	65788.110890268	95110.2960238428	41482.8204148661	78363.0465146155	62303.4936859768	57430.4901043532	109652.844231767	51450.5041917213	68951.7747738189	120577.61439799	93748.8690344989	58520.7863904102	60522.2216191969	47827.0543673937	33170.7988978697	103136.890087575	76942.938020882	47000.9507980463	33059.2141749663	63360.4083855793	74410.5812255489	71165.8291759517	146959.121764074	114291.721535826	23179.4214323746	82742.961009048	47385.4417131951	97442.1108589584	96324.2653920551	33990.9791181652	94686.056280973	39739.0857328874	61733.7301496608	55620.0825634574	38963.767620052	45385.535705003	85326.6783068095	39590.5931067992	48436.233908072	54900.4893973254	65367.1630959313	52563.2890866729	119855.822142829	70330.7070812441	71087.6484517507	67053.0699697093	105507.510868586	81774.888446325	83823.9889738684	69754.3305431335	43849.1259715559	45513.4101543086	29648.4397777066	33772.0952050225	47260.9171953297	76773.3162070083	193357.07171387	51575.6733286505	41724.3874041073	105940.063497673	47669.2362770677	60095.2741113772	61211.9018059759	52719.6351552026	52717.6418671165	44368.0112176307	72005.069874961	53829.7821309656	56474.080672998	51832.0379797583	67130.9758050525	110371.71319207	42112.0727429194	46154.2175366063	41648.0271013006	50050.8089267898	56095.8011164173	65692.9350303927	72002.6740298441	74834.9074704051	69673.1497898034	51397.4278619118	46625.9359667768	73095.9962442177	87264.277083374	80710.5054492915	53205.6246382877	46846.2734273439	91224.6065716274	41348.3192256115	48384.5782382503	48063.9722910351	62548.3363241807	61686.5202254374	135811.675800787	76803.4270122169	44087.0196252923	90735.3789193303	52110.8559395445	55071.071879313	73499.8999567748	73539.6719525644	55349.6417899358	34948.6102582368	83181.4760791574	65429.1888983171	66870.3044755384	79567.908998452	50857.9482304913	89773.0360261475	40360.8340063764	83131.3803653567	51996.0773295605	50226.720757408	15859.3834685182	102042.957056388	63392.3195239821	39189.9487491247	33992.4226359438	70529.7705087769	312312.593280677	106848.196346935	38736.5209369488	82089.8235558912	43811.1743472649
BAX	23298.8829041982	27340.7137221966	10930.8243379196	32428.2978317836	30602.3511187587	23443.496105784	15562.9419261871	20344.7676583078	17908.7371075945	23537.9750924961	30358.3562166681	35785.1180526154	28350.8404629676	15261.1618945159	26291.2726712117	10169.1655867599	19694.1123257637	23160.6985097684	14943.8814129736	11302.5051561917	23759.4383809295	35714.3262360882	18795.4278597509	23729.7056429069	44625.929057648	17785.1474674956	14873.1998348397	26783.5261003171	23516.5628735815	19215.1074966866	19289.2119570017	31449.2171361463	23516.372762327	26918.2049870429	17353.8817606056	12546.3942760733	18497.8065109618	30622.239693655	30088.2090078758	19426.9369425459	18195.4105624464	19234.1761680224	40490.0707027073	17394.647034165	28139.0769536225	16275.7826544368	33855.4549096153	27353.9796683831	16379.2360504246	10132.6676656451	20207.3943465367	35343.1476994713	28575.5903674562	31774.1824381439	10011.565129434	45610.7880637387	17832.002610509	14130.3837970102	23245.5903386916	20591.3161202653	26171.249493847	22077.121302023	37457.0124468596	14370.4217110881	36001.9388750474	13721.6720951154	26748.6708369427	12732.640155636	15185.4867600102	13601.3529522574	55770.4004023648	13035.1321106238	23216.0933359379	23276.6833737862	17757.6590186078	14610.4933106603	14969.1956754286	30067.7708452234	31954.0448546976	26625.5625022863	10980.3347099412	20676.6828893858	16865.0349091637	32481.4999122453	20848.3183187478	20589.7171391975	20595.8865522533	32268.7245156499	11807.6525711112	25834.0477141932	10234.2963646449	26241.3111216189	25575.6375617648	46072.3118676512	22635.1153428161	23701.4727049392	12380.6907175277	22968.7409773568	15139.8866550858	15279.2963356212	16441.1369841844	20287.0079665169	34215.9049502904	26593.7643377562	22257.2298880817	26652.5337878719	93920.2959705782	30845.5389387444	31179.3706202608	22295.658569252	17762.5696264337	15853.3476093081	10908.4261820105	19011.6570131556	11459.5624744087	14880.1207650662	20797.0346426353	21083.0806865703	43938.8102133028	39492.5790639348	17114.661592892	17830.8862892821	19559.9136946028	12060.1897369084	24319.2545096082	12373.7038014471	26531.5802130256	19302.0369637352	28192.5427669338	25388.6679595568	10084.7072513737	16479.3141973118	43034.8504640938	20826.6663007783	27551.5503846063	15971.030519265	7949.88561567023	49593.3194785566	55204.4361511103	24262.5166774694	36663.1665540703	14789.4430536486	47171.4341374661	14936.2264385114	26260.0179905851	12040.9356704623	17819.2634447021	16210.1709414011	22067.432282907	39458.9346304239	22287.2764110595	38198.7986980269	16102.3416505602	24168.5932859716	24549.2523709236	16303.6647345181	19538.8572138496	12496.6160875191	10931.3092555599	45207.2644016353	10750.995132712	25717.3769940045	57843.4087601941	31960.3499381409	14788.1943049615	32827.3935218177	2906.97829478182	85828.8224208828	15226.1564226956	42718.2754043207	2777.55691245272	45069.2425753358	11000.8134310091	34924.8060684023	41362.4517787413	17489.2691758077	21654.8096773578	25907.6811462215	23575.8640336918	18762.6317788621	13943.0459090785	20926.8419317624	17053.0784328885	23488.1204171282	32096.4804007496	10206.3125440273	51626.0569718644	68116.8268522112	30171.346131274	22180.8655597103	42639.9894490552	13358.8100560192	14060.6666172698	10796.503802093	19011.0766986426	13680.2737970167	44929.6307300157	11986.0919389639	21203.5996292277	26443.6734570682	43580.7856447589	17656.7182943294	29585.3680417164	12532.4912183869	14715.1673440805	18064.8991985963	41347.6383720465	21015.8065651696	16387.3480652831	21752.2965451721	11214.7519005388	31851.7028713565	21236.3550126248	17036.0138113191	23916.4159051036	18239.586263764	29911.8256387696	12198.1895094859	17044.4329648059	13216.7727617822	25880.2619985722	31460.5042982031	18220.4052392233	24629.1047796359	12098.8457009723	29508.9994664726	18693.6020084528	12691.6851321789	24377.519475991	24106.8392356714	26840.3578158649	16375.187257654	30442.5538871998	16827.3570933832	5558.74308043554	34814.1597007505	59438.2460819696	11419.7661232232	24178.033426948	23415.9115906067	17399.1871060818	15807.7618266472	14228.2458869196	46265.960548342	8555.64455348136	10597.1375216791	54650.6417264453	45419.9153514243	7112.5982467978	30458.3316880493	20747.8593473224	20778.8330758504	13599.0012966122	38686.7277107943	27050.197851726	23623.1987913954	8496.45778299371	12057.6397629286	40754.1140671805	20597.3444113196	16557.2996897998	28771.2620181037	15253.9788507596	55294.5495087404	23549.9231301773	6611.65492471202	20890.933574206	21678.3363757781	25079.0349206691	13772.239097424	18594.6398282129	17049.1569767367	16871.1738410151	18177.523963733	51925.8841515878	18337.9822296491	20769.9590909111	14125.4644500926	15382.1999186543	17147.4448995085	17647.152401765	29725.9411952901	18403.6625003495	46884.5701157016	22384.8547134808	29992.5586826922	23193.2752393715	23198.7885307719	17862.7620417729	16356.0648896519	13804.1858705642	18089.8941627743	23456.3686802095	26888.950196063	19025.2905051457	23423.6599478565	26798.6846994725	19021.8834899289	22446.0353220747	16946.181247991	18855.1483910485	22982.0403212872	24399.2026903502	52604.9370394069	64205.1449887781	11913.8370034499	3986.82746020956	44552.2111921443	20518.855596958	22547.6930863121	11606.7759670489	20221.9315226525	18494.5250616751	15777.2307681521	29871.5414352986	20273.9472776164	38824.4606796785	10302.6981044763	53400.2422427726	16036.053742736	14096.3380770883	7737.66108818249	37282.3656362917	31423.232645325	23431.194099115	54160.3553516087	16873.7204408284	13731.9114306779	20376.946864351	15411.7768756718	14129.1032639122	21732.3092838212	17942.2336544092	28988.128699206	24778.7000910371	22120.0483437798	12204.0188198356	17760.7581287065	31886.7369628637	33840.725649349	21780.3584081174	16776.0004426399	20320.0729845347	13891.6187493623	19794.6409278996	14500.4322276593	36197.1892663076	27554.6615070726	41260.5756265703	33364.7150173502	7275.39359660757	17050.6103617024	18076.813603881	20073.6676725912	20163.2053770827	31251.0638872261	20686.9413799316	9080.45946979042	22668.003724639	10798.4122801256	19687.5256703175	11915.6904860577	25909.4193273254	57712.5951013585	48915.6897879221	24029.4017928943	13009.2669190845	28559.5016377831	33520.4334519265	17727.5086458767	13939.8643386565	9977.94480561273	30154.4893598248	28043.1401392103	15940.5157126438
BAZ1B	8742.05160833719	14977.2224672897	13887.8801250767	8055.40216293221	20415.6578279458	9156.0279437731	14686.9293729609	16311.27096207	11046.3289867178	12707.2862219728	9918.97714180037	9561.21457195836	15721.1385117384	19313.4861632679	16065.696769283	12429.4371831387	10466.3807646529	11774.754824396	10684.3871085085	14888.037080774	14991.5369738058	14820.3939791169	12221.0393372523	12214.3988178622	10636.0443655184	9814.37215758675	11213.6919794923	10059.8923463375	10402.446727564	7541.49495189091	8979.37601984641	22043.0094043726	14751.1043758784	19731.5412536486	15450.0124442398	15474.6127542893	12830.419490906	11674.3075476328	17127.8317276543	11257.1795058738	22258.3908811579	7282.75139997617	7863.01395720561	11779.3609293828	24833.2571703644	9876.25582975055	9676.58033607832	14712.5819231164	9130.32205985925	12236.2650224851	7787.4580958134	19518.1782655366	13033.1126643083	12653.8709708662	12889.2192271214	7650.17817198506	12929.6332721724	12407.7661670169	12214.2353670988	18671.8606620818	13190.4839781463	11513.3303949832	10626.1401481432	30478.9954221364	10457.0520626647	11224.8115675581	15240.9380449563	9831.54231116922	10694.1857363002	9446.92915403272	10916.6961655106	9272.17242588353	10952.2190007569	25490.0581675606	13641.2693841206	23313.017813972	11242.1595896591	7035.97261202982	14932.9455660724	8321.94120121989	18728.1923376872	12624.5164726961	12808.0781889181	23227.5014203109	7679.95096548668	21871.7296062245	7440.7142917248	10314.5480503845	12234.781958636	15349.1897419896	9223.1522518503	19048.4432906301	9251.15563312462	10107.2992485849	13742.3696609897	12574.1560275472	10469.7057798133	28740.7627105498	11788.2777668056	8169.81820271739	17057.2616587588	9456.88462004039	9424.90708061026	29652.9677354942	6439.61396645381	10307.1266843985	19955.767872067	13929.9972395993	18593.2281799119	8837.60527129376	10031.7124490249	10712.3506560378	11544.0855400717	9004.79614298251	11731.4162647564	24045.6456431835	14014.53775371	9680.98566462437	8962.04204621953	8566.75192821257	6532.76345470932	11517.5617264917	12855.4048950909	15049.6110338096	16470.5427900326	12785.216582551	9304.19862116399	10524.7174310457	12310.9679496152	25509.6923532566	10761.1570048925	14293.8068653425	8270.20553252085	11571.5942435392	16421.4349600162	14461.3135403553	11661.7655739105	12995.3999299936	14736.928844879	11106.733645596	6698.68227295733	14354.9997503144	17799.032961909	4697.87587296279	11225.6874753803	36442.413281837	7690.73133540138	18250.4710411053	15573.791988632	13801.9135359478	5999.08550767592	8364.39045806518	11572.5215578286	12501.5777481554	13931.6290332773	27341.6215847106	16570.9402495408	8546.39648299709	10178.5397367585	9593.54965494023	15050.9056504862	9178.34473637088	5100.76467340842	18969.8701067396	12695.2968561803	16741.9611250965	8369.81070769512	17488.4484384116	10712.669267985	8813.3670793313	9997.58075467606	23851.3264287765	7259.74762110897	19404.5287939945	6020.96443245823	25148.6594669222	12329.2119409637	7724.14446184971	9425.35955454786	10819.097062837	8725.9989652656	9730.33256909722	9389.64184781362	18717.9355378048	7956.45673257392	23174.3817989089	16722.5132647651	11911.5638005467	15336.7540770886	6315.22832464528	12920.1439600218	9244.13093871417	14985.9347901656	10552.6080410268	16007.1256413794	15858.8064909883	11667.2937179784	12881.9376429213	10599.2785171927	10032.0670814063	9796.75590745058	16037.5458164983	16559.407404761	12986.0036164493	10637.5638972288	10118.2100907463	7750.9994738197	14586.1180643873	11718.9090430676	7236.21861922544	23308.4133412691	10145.6676032101	14579.4500420951	10712.4873458455	10123.3648561429	10286.2412818941	13736.0663334402	14906.3592412938	15056.1968974622	13170.6387581844	9608.61101757185	9488.50767202475	11559.398594804	8947.98323302805	8940.54530044186	27624.8608092276	9238.0501318537	15678.8155436468	14468.9909107657	9642.88000219229	9460.26957886115	9880.6996001266	21292.2288548635	33450.2849377801	7018.76345339552	8418.71628330897	9213.99209776972	15345.3058441591	8189.3939772136	8579.61640158779	9171.16427585047	8505.92466637681	25844.6688952609	20885.5614398909	6754.46911025449	9968.53871247726	11455.6589382626	8466.13412886805	11649.0644665263	15405.9704845601	7113.59675338931	10892.2984004414	10278.0466127853	10080.1038353969	10150.8328115022	51265.0431672069	8509.86744954048	8064.7691885366	14462.7059158004	14222.8008693762	11722.8615955482	16370.2210186894	10207.5723988873	9594.75515332601	11542.1039022625	6170.35845354969	11747.5610423584	18891.7260159784	13145.9062703118	9634.60956111843	3733.76218994596	7116.27910453355	10527.1744449314	22637.0458874937	22253.6652392697	7086.85138381324	24296.6565695359	10912.4542100741	21668.6911850486	12765.4188838761	9317.81569888912	7245.68006167665	23882.9790062841	6982.02389847328	9717.00152342303	19455.1310742262	14574.5475786114	11141.9262995587	10573.8901559234	10845.5292723924	13923.5886736336	9814.50725472866	11458.3295793836	16387.44765923	17698.4311038901	9474.76653730548	8216.87508397573	11120.037861455	10556.6055408952	7668.51854360566	14771.3921385241	12824.7289969701	19833.9702951955	15806.9640033692	16568.6968914584	14051.9132780662	10720.5247734398	5051.24411204008	7915.10604559583	11951.9780105809	16006.0922302074	15499.6839711547	11442.9677618253	10923.8703762436	15518.1705620137	14820.6456627543	14983.147237389	7939.73576428697	15243.4360522243	10694.423500263	11097.0198861969	6700.17013485682	17030.8211872759	9413.56896249829	19718.981427267	9259.90309047893	6898.23651843495	19362.2583705348	15447.8857568945	15011.1634691509	14157.8215864371	8094.865240039	12507.4213486414	15311.7979762182	9849.1463979048	7227.52606430619	11447.6594433456	13755.5374765287	14581.5509905918	16804.7677046813	7366.330846997	13273.4628735153	10497.1580987618	17827.1058239644	7801.8116216216	11801.2946693958	17233.0479691624	8877.24488184057	9502.26939332731	13964.6072479472	12282.7835996773	13468.7085223856	16511.2972513992	15368.865695552	12821.5714176072	8830.25374179317	9410.96780891064	7674.82468218353	13748.3103044523	7242.97499680946	9810.55051557756	19736.9230859843	10764.0434394376	9513.99518421626	27874.389707251	12591.4594910806	12832.1358756376	11611.9073026488	7663.60761298355	12500.0459381021	10903.3535783266	10834.3503274518	21688.6927586085	4876.82632310065	13165.101097272
BCAM	9036.16786165812	2824.18749604072	12675.4342754445	2584.09238042166	15968.9531591137	3896.59707365149	7306.57083980699	2733.20424272872	6079.14812237191	14429.1986198193	23555.1463223979	2784.74891944293	2136.97683834305	9274.57691902018	3040.48724510687	11954.1703510317	3391.37259044217	3636.53326013836	5648.36969722802	22589.6310707535	11053.106813253	3451.17940282777	4656.5132488041	4237.69915688131	3330.67104197348	3621.7467070468	3775.81977541332	2315.55384387883	29635.7214031377	5305.29289594538	5890.06555671034	3792.51259424863	3560.73198833811	22102.298651601	2852.13104804328	7806.71718823278	3330.66296172494	29603.775411263	1984.93457419861	2907.00936530534	4860.87579677462	2424.35053220729	15192.6217919492	7807.10390896429	7606.00702473618	18548.7996165529	2749.94787244628	3927.59612491226	2237.62333902432	8112.39978583649	4960.20095849812	6784.45294170483	9196.75668059486	5710.03968104018	8955.62052188372	3309.22720653294	3902.75101785037	5791.02235522637	6229.75778292868	3414.80138946528	3694.22841541583	22244.4861427968	4755.07988647434	11354.3943037066	1813.46797902132	27505.8790205694	3361.68808829964	5405.46291393684	15783.389182466	1901.2149089292	6203.96818328543	5526.64376013929	5642.46811847699	19525.8430073211	1536.3194943746	24832.1788716029	3261.334844004	20389.8865436139	1978.81261093942	2602.79424948124	15725.0834618993	3627.50872222714	30686.3313342422	1290.94427339447	25011.3279933898	2608.46431255076	12184.6594026539	1277.58969290626	868.360075835593	17022.9748416457	5547.0866350115	35895.1811038748	9581.88216263661	29264.0147349565	2790.54035469567	1154.16562743275	3485.42037986854	393.179731593295	3354.1596779685	6499.70754282772	8171.48729531828	10478.8672820422	16467.3815919733	48230.9817438414	7320.40092176197	3416.37202256461	10566.8338490858	5241.44388413874	887.657075973724	3148.74007913857	7567.70195737672	3679.24175199192	89217.3246498789	3425.84529220986	14391.4885633161	100149.081246761	2282.77384696424	25704.5467526434	1600.18118927954	5505.10420835785	2095.48347964978	2531.84419849438	2900.87689191643	15558.0384395286	47297.9343049342	4878.55053074396	1096.37875012206	36473.5639388248	1948.06021399635	1960.01306549053	20598.8268719204	11071.5627788999	1198.41203419116	1536.63302074281	5459.87825230391	9079.88151346806	35188.3990831141	13327.0087941115	1241.33909754661	2861.387867433	10404.4797413784	6695.68906994534	9674.41323177216	2172.99863972886	1526.08600666738	18002.3491316229	6012.65779594733	3796.00915404278	53360.006250683	945.98634985734	30257.2144654639	15379.2355377585	7395.70854619319	10961.3430475512	3228.39944872816	2377.32967968819	3260.91199417178	20339.8856003199	930.434999274223	27553.140449145	7414.07069362547	10370.9041550809	6230.6450125177	16721.0237144927	1146.5396689843	5981.58093428119	8545.22791496025	586.017344994071	11223.2007422563	6562.7490673707	100998.779235276	14235.036344386	1440.1651601241	5887.68962913253	1381.11769894915	854.689480775352	25976.0826238948	1293.78555609064	3193.99880595	1483.63712242572	6551.33483308682	921.038597832029	5375.95700615809	12399.0372279174	2580.09872744052	138894.097631661	5833.43320913072	4994.18800851449	8995.3095294888	2044.53005568641	2649.6545493404	12662.648397558	2759.13607073136	47225.7980556399	4829.36521659705	5000.77838349803	64725.8127782509	2108.9281462756	11035.0367154823	957.970590564144	1390.59400149797	10006.552841071	16693.125431191	9401.9053915271	4175.18169050417	1709.95608149045	2628.41181989268	10137.5236035403	4728.37733839425	5807.62785933371	2508.85531168219	17746.102131089	10335.7263345885	19040.3655468514	26957.2845059351	5289.13878412694	23664.7583350375	10934.6858113788	38231.3508470088	3793.22493120521	1062.49537893245	780.870618018269	2198.68880707162	15880.5214498225	21427.2074396	14234.4234526487	1235.91479066715	2609.23556534276	7322.01554322997	20602.6108944158	4103.6553548463	1876.82647728626	4243.22403744052	6346.83999032363	2410.36837596592	3025.51456500952	13622.3035476902	66292.018266894	3283.38646892056	2799.00956150231	3024.55935185031	5936.97072238906	8599.52630142731	76799.1089568618	1469.43652787949	1690.18011218448	6867.29007275856	2194.85349737702	2375.10011752978	12831.9140060854	2397.10860041222	7679.23644074532	5801.59276643741	5485.61279140141	5070.05614364993	45448.4694169536	4250.4009707163	8209.9400323938	3400.44691879641	4507.60679114641	18546.8113870499	10192.3750911378	1190.11028515437	1908.9522674508	18008.0204797675	2097.19347077591	5983.76875873583	26906.6401515611	6765.04803341981	34895.3272259097	2855.00841607064	22927.0093130495	1305.25051291328	58490.2873046267	2218.7404778407	4408.18897245678	1093.34618433514	8144.5425580999	5608.03848762247	2796.28266513395	2500.69874930616	4285.77149824285	45150.6944175486	3649.20796571621	5059.40584669235	5992.93128234071	2018.7304262588	21901.574267688	1237.09139335254	12241.1679535135	7148.30093499929	7301.59242828157	2220.65961402216	1756.53368543765	26422.0428341286	2034.78345884582	1314.823809395	7801.72675834346	9115.52963519544	59147.9503789688	6452.96621163815	3582.77183854956	1630.54049509142	6083.50458741884	2410.98656872956	2717.8367327513	2283.69295561188	2916.49341589149	8729.78150603368	4372.61230074146	5081.694809193	168818.391289728	35869.2261223562	2508.59621317026	978.368143599136	11055.2555658862	3927.09004498667	9003.07021575459	2528.0223256634	7397.06418845278	12910.4910668833	2685.93464690492	3714.05755293479	2706.86375017095	13540.6332999653	4733.99922998698	1823.18160209249	175803.148336334	3440.18886720409	5108.12798128552	9945.69901254119	3777.90491814793	58219.6907627215	7630.92988829482	1905.24730073044	5365.30351693382	7048.78081040268	3924.41232282711	2676.91745028598	4707.34917581053	5958.76115639954	32033.2943932931	1189.74823941863	40177.5514660524	1021.99214797591	33721.8147282297	2505.23504061428	1789.99092271796	3579.96584430978	3662.12189162233	17902.2407687832	1486.32527700209	10108.3998258161	22650.8739680942	1118.398453898	5801.26411018457	6525.75475960665	26734.6386383195	11588.285502082	45219.2848718826	907.169644711071	2458.84656633385	2238.63928005221	3056.82819855883	4677.29275222079	7328.17756657014	15475.0752085203	3141.07887661084	7509.54434036627	3065.31542230695	41335.5388969149	2567.78234230696	1375.40287980515	18319.1704678337	2789.72375758099
BCAP29	602.817156003637	1828.03270461915	430.749307238454	786.22692843272	551.842180327295	857.093226859279	802.036601294446	910.037424559181	377.856037868012	312.58400912525	301.865430607908	906.765810156323	1305.83886131368	1138.81782626697	1637.25304047347	515.907525747301	555.481610712803	840.719057259188	566.384736360966	736.370309708013	1093.14895390832	647.846523845264	874.213616200594	567.200488937299	792.137499864545	424.937556757037	409.576753194731	1148.59763057095	543.668324766557	1162.89959671761	457.197677919884	919.527853566817	415.244282401124	354.284760795643	2169.06138362951	455.559591781103	1088.59331472795	518.147690621215	358.294336654848	424.117280413533	1087.74454461385	2280.34285400978	605.175003305676	766.0132123227	513.333344406796	942.147323581046	489.636523189799	751.011800868576	456.983536685684	1269.61240951237	846.436931567511	519.560111450269	997.663695309504	683.47784628709	705.262129740555	1200.81711455565	806.937348433128	1439.08497266588	414.662440555248	1402.01732908086	254.563217616533	675.429032091856	990.323971938095	1044.7080816221	625.566551998928	640.891139445392	345.195576249147	1148.3725799743	445.889068717729	707.894475456853	547.574143193455	713.238710460766	739.655353821838	449.483588015213	258.667173086222	726.807333319398	1536.7759869572	352.424217698115	2113.15495727381	894.097507732042	1331.06440538	347.4876738552	289.81092400061	385.196126279453	1794.9432682404	1104.71946368965	930.164532670585	1684.58072003818	2085.38424071444	855.315672818961	1405.94634986918	271.548327247191	562.789251835299	499.190717885085	883.065507419024	436.013461102208	507.465229885162	1052.15957231968	661.616812761717	836.833322275144	1027.31411097645	763.558861449598	367.241417775615	889.592469913081	561.122508351069	703.159019864735	729.251611102532	669.633952356683	936.726733105959	670.281012488247	486.662083341913	725.61419248567	342.234478044049	1758.84625665523	1142.03682724773	510.613982391665	491.277031414633	686.107970350488	1376.09281576075	1517.14861157805	589.986022484353	1192.27175256588	623.659068502634	291.070569908881	881.947437453256	965.417029996719	803.686626962059	206.762130936293	769.153889493687	1825.72551342497	878.215121842219	837.701743512967	326.798991084726	560.073367867183	342.668832250145	412.515399210765	497.739089072927	436.615060326917	1065.33892607234	1431.65500720712	2053.56005233554	722.058218605445	708.442485395013	311.077699796222	986.519163569332	598.779311786293	500.569356625105	1506.71534359655	589.621163351011	2034.55443603622	415.717930913189	513.934563438979	1028.71110296552	631.420576840886	917.141084027661	422.106624505815	960.741773011305	663.346058525238	1011.95937988377	975.739598406675	472.684669968771	1224.77936465522	694.766595751879	332.262384906835	516.772026107496	1538.15751274922	397.723215516845	473.232276859585	1169.91732451172	1088.73955738424	1167.51193542487	624.927304540022	393.836295971103	486.413367186109	402.447578907559	285.841418048193	1085.41437105076	1781.87089484451	734.579436833914	113.500446756065	754.391194135733	366.986872451678	600.51654871832	3169.33440792988	356.379135649298	1065.90970068913	1541.31392393803	159.414787180886	1280.89091996805	289.495912057536	2099.78139975213	786.130092508736	817.57731181256	489.632755973343	1339.80134920927	667.726115263765	528.069777788048	1128.2987812169	1056.18265290994	178.853453556598	724.241188095134	924.279502959791	745.394386918693	692.529334097578	930.054695160814	312.525947836053	1688.28074334806	1664.68610777606	651.340834428777	567.723230568001	254.453665884942	1173.01403999504	572.054411248291	608.151588517258	2332.50291057368	563.257327260423	975.528270244893	519.976162555029	1493.59590922708	568.603721047217	469.306852088295	174.576171426607	478.647257280966	296.660934344352	491.448830017348	990.961159771893	523.354372113156	1853.8091405393	1918.03778772691	460.799220476387	743.471977552438	278.60091115013	3953.49512318164	2078.00608852268	56.5281322187626	436.863749619449	667.264868343345	1091.50964706228	299.752539504362	512.463154337634	748.747191368979	899.744403710165	1699.52043770938	708.563959173456	189.482843803982	385.118810838027	637.722383757531	834.864057830157	586.267952004694	981.686533853733	772.19562271364	681.334244079547	1833.44994720763	631.912224864624	754.14399344255	1102.27761312635	271.36960913355	948.162545392217	305.344101519308	906.068658343196	579.536881302139	702.162726238088	1735.2047186283	389.472854379457	549.518249781151	175.492964871781	1095.59105489497	873.229677530659	864.444732624323	805.601659488156	795.666245211745	766.300781072216	228.273339776344	427.574849832754	667.529804805956	611.893840307715	1531.97194912836	655.487598761966	1688.20545355551	632.364311734879	332.023412494643	467.003004614156	408.541483059945	977.86328501896	577.186507857724	2137.80887904699	192.714079346542	2139.26611030811	1334.22808823129	790.835929384327	1140.55204575643	564.312274052888	2338.70822120016	157.959640677328	729.821675201094	761.049649815785	476.647184305249	527.621069245999	880.719598084954	472.899519596184	1594.77719608344	971.166512752556	470.0251245717	269.558980815723	4063.91215016293	335.590418611022	173.109568851081	1047.01053275653	1608.46280058146	308.701123594031	1646.26505010971	481.811582692234	757.365206050897	189.78421141169	1529.91902682648	1107.52508937933	616.513918515964	739.402471691772	381.531261659525	524.143361847694	1690.13498892396	520.486156713672	544.81532160512	1280.04974883425	544.867066476932	672.31288353566	745.436440283219	1512.98617008793	464.609700494735	773.187319011549	753.493296162477	1209.83823947272	692.343572250895	441.567342252144	235.096323222372	665.829751430825	799.926460579574	1298.4710013845	1413.12892717196	1399.68829578784	2252.29824867058	726.684027472005	612.899683423396	423.192772329948	324.909645146038	765.769752810473	798.562680398699	212.042429580679	691.86047509812	1608.81350541929	620.702379336349	937.052748474695	953.593277545378	1507.25544370602	241.910765956664	417.034944530251	327.112065981794	357.141076870705	544.398510289479	229.381171821531	800.173070512989	845.347652469759	460.625723044149	1038.16696142819	2311.9893692779	1661.67898674326	731.607763446378	1310.60594527207	1006.00437642575	409.821182328835	343.220209278218	911.476979920092	651.085800960603	698.992356223541	389.497583117753
BCAP31	72364.8960113963	48763.9813510582	39286.4503026316	41173.3728682818	34609.9911733673	30598.4734021429	45720.8862868348	58560.7495708678	32580.3300756151	29892.0516468188	39982.6701728645	37958.1143756275	33789.0671267045	47157.6857455679	66474.5229894424	49992.9759071239	38449.2167783277	22772.1186232997	69169.8613072023	42650.069792553	89416.5211851105	42643.6267087055	32905.0694414242	30049.392404062	29964.1805488764	51380.8273116317	28020.6572515742	45522.7119054165	71086.2051324634	51636.0449808292	41654.8204733614	40163.7818278562	36953.6418504788	40435.8542147402	43362.0207971136	47715.9884114003	59437.3881078233	33053.1191033237	32309.2448782305	18448.2707138407	42361.2167886756	85429.3920942622	41333.1764914016	58069.1742969131	19167.6108077345	73765.9848903347	53433.4185341489	61259.1664317429	59008.1224948516	54870.9431410796	42488.5900591478	24610.7104782514	36376.4112634738	92782.2942227642	42077.5159663455	27927.9739683947	26334.391004725	104225.923889781	51026.3030671637	36503.7561130441	17281.0816403985	47000.5040834485	22032.3644643617	117313.645587393	31443.630901958	27467.0552570429	33247.5427918206	53065.5247328571	31903.3035489195	95774.7599095206	38810.5420664437	51849.066691982	38384.7677788338	52459.4970714963	53472.985227084	41106.8795737288	49682.6945349165	52710.258509729	31172.1352353589	36073.300314689	86368.7535245344	63765.7003681257	35045.896259988	17832.988093902	62922.6664317123	57317.0211185545	44223.1213508842	57785.6024024072	81747.9612809758	44922.5168798613	31282.0538269995	34579.3900197233	37285.635213193	37343.9096595983	68475.1718001191	30934.2835308938	45907.4736272184	25764.1331610628	47740.6966882233	45275.935768258	33649.3833092701	40817.3726137736	45440.5967143466	46792.7857425514	59675.441783623	42027.1954352043	47425.6407300224	47742.9474546597	82579.8643901346	26530.5947960552	62210.4059316064	30362.6834159772	24031.620355497	46755.0724932898	54625.7351242612	43007.0024664405	28430.7106008268	55954.9795237849	23662.0032688313	118899.184636259	27202.0871418198	49463.3773855491	71734.8373333357	21111.7989964381	54642.4480671651	44276.1785717412	21184.7120624873	56548.9963911552	44811.343783722	41152.0223144231	50806.7584211436	22662.9901104712	74711.8342334352	38207.9427965773	23629.2611642336	47922.1362082577	37784.4688951308	37391.6240107178	37118.5516976055	84452.4935092973	67399.5776865151	32479.2258750847	31633.0235859763	73645.7575781451	42369.9142838501	51589.2230807498	48011.0011481512	46415.7657616975	31538.9370929199	54023.8074292322	23300.7019877289	49503.1663821633	42639.2732875134	33976.2497825567	50971.0734207815	37980.9659160426	35129.6090711783	35124.4014181503	50984.9242828197	45678.0556495299	49632.2968438684	67011.7517061795	39556.2919237882	17270.4960374659	50482.803123576	36924.1327004803	47237.7195911608	38878.7549805315	42030.0974085796	88411.8972163674	44029.6455596586	31617.1169608518	36898.9667951907	29598.0231193279	18225.0973410526	29147.1034528837	67078.5742879543	75847.2368547554	76465.4663806786	8756.68985473969	86322.8212572025	29545.7844057006	28112.8537210826	102964.496712508	31430.1252225378	89018.0882208051	35479.4886991958	15059.4794028435	35403.541545314	23915.1778469633	87320.9659482433	55656.1155118207	49010.1433762108	55817.8021998014	50165.5581478918	52068.7228342847	42626.7995280842	43792.7424741874	49550.8017857089	23585.7081876093	37549.1960743557	52551.0271146823	46344.2117293532	51931.8580028498	59379.1116762548	23859.7085445656	74353.168943412	62715.734262572	27220.0066645378	28180.1466615715	30728.6145062625	36801.9043043927	26977.3346956949	176578.834436163	79230.6270482647	52289.7952139127	61855.621155296	32509.9025293615	62411.0905067411	41400.15251954	24450.1332444819	20943.0341513414	37951.3275104741	21787.0864631579	49948.322477023	44061.6239225019	28067.0846421951	92897.6469197056	67261.4958542656	44566.33243912	50709.2599562373	28625.3834733582	144660.770893938	56362.8404824922	7611.28088636734	27820.7665063707	29626.4191981408	55105.228837643	48176.7883129009	35980.2160854342	57306.6721493455	48591.8449732464	90811.6351280907	57088.576571142	7638.15857949093	20176.991203887	30959.8063081675	79243.5461100146	88320.8746033675	50988.9666245883	40788.295793758	91004.8586242022	122770.626104603	49072.1853212869	31054.8169199834	64080.0804889434	12611.553595041	54739.7796687416	13107.3907410828	38835.8924649273	36466.636025532	45304.2736763892	52206.7670058228	81155.0152668302	48522.4438445521	9962.94964558709	66673.6277575238	68149.5760423563	55462.451781097	66255.7333705648	35429.7734933969	100127.511149692	12980.7739919423	28166.7049329849	32373.2139958521	28470.7109619184	62465.7951979475	60872.1287965447	86462.5987644157	80040.9793982214	29251.0278442271	25940.6591833381	28971.5851048541	43099.4320794968	32704.2021754388	63460.738935812	22968.7671185197	57897.7526978336	46118.6595484772	71614.5583990821	70404.3866084285	39308.7368347003	58006.614491635	17162.0845407023	34284.5023113445	53886.9233883127	30054.1265920856	33036.0344467824	39125.7881033407	77771.0717291237	65601.7554207521	57647.4431081333	28153.6352940606	57386.3899318443	78399.5201513046	27893.7001382495	10345.5323257072	33281.5084626241	64782.1296927007	26877.8580278749	68498.5079910871	81335.1868901903	51869.2796890305	24701.4617818654	61286.1737605249	37388.2830240471	18271.1571660193	98958.9724528454	22443.139272072	42051.2546557822	81472.1171920344	27252.349275444	49195.3316961985	48980.2629858481	39792.6890027585	44942.7517397523	36330.7014352284	26652.8268050111	49804.5766267379	105211.355612853	38245.4711329714	50095.9632892705	57716.1841293517	51927.865339738	22516.3319105679	31445.4238673564	37692.0751138576	69153.8628868142	56995.410441989	43308.832279789	35008.5187274594	52637.8776148385	55732.4973130081	57186.03740925	37711.3962701607	32586.6268143608	68439.4854190145	15063.7767087635	54586.4262811272	36654.1025366499	37609.6510304211	42415.4996633398	88345.9970566814	35898.7011348513	22951.1782588817	44671.0885267761	31314.1869318831	27575.1994361901	28513.7574128135	33041.6863624658	32176.2505342721	116950.467015676	42516.4217886942	53385.9579039736	54578.6854061755	47801.9472648512	43877.7396093686	114266.889740256	63851.4428154156	35262.9848505675	25460.2218203539	27685.771981109	27929.9021655206	32838.8252922547	26389.4506814782
BCAR1	8333.61650436438	5018.63321726352	6149.40493975942	8695.17370658994	6364.79126329615	8220.25992979442	6706.96145902376	5361.47483421939	21189.4555182739	5552.50971405529	5284.33379101856	14392.7857649456	5046.13432944717	9573.13737182044	6236.85380906203	5431.12074934042	13143.9212276712	12496.4760338473	6996.04476555223	6145.15934265439	5854.8852514443	7575.487444577	8560.62319441224	8215.50757754915	9770.95591835102	7269.32471426765	6074.99949652877	12205.0164861431	11457.2318199534	11159.2607026902	11542.5118768057	5005.79674021436	7358.51180292428	5063.6354785881	4875.54099870595	11611.2901723854	8136.37747126836	6778.14693596331	3350.27555839059	8654.30170076344	11318.664293006	4502.75257527053	9640.88453482389	8942.62582070725	4508.5296572949	7232.54397129228	6501.98627994718	19473.2696763326	6808.50876966302	6024.81428927729	13432.9308951099	7066.99415000876	6835.73520097491	7652.30423108276	4540.34062546593	7217.4039960645	6413.14431385847	5617.13717669648	9090.0045197153	31405.2666088456	4631.90451097136	8732.20392723977	19952.7169083386	4217.14794721616	5014.08902620729	8666.25468328643	7106.25860885177	7406.08698342091	8761.73912285077	6758.85099466855	8773.20248254127	8437.43516867231	6177.82203507651	6911.2453281807	4689.95802837329	4778.90678265875	12828.4717838415	12770.4727723439	5807.78432915959	7848.83576497237	11444.1192329046	8240.85384839115	7340.58637419183	4046.03985865675	10855.2556747161	5104.25602471572	8590.36474306465	8260.83178676813	5424.79042353587	6524.81416171838	7181.16631350025	5199.20129253675	10954.155890476	6873.5041773794	7598.65945244358	10392.3693928897	6568.58405341432	2066.73739143205	13793.5242868795	5845.84464473779	4267.27513153826	13432.4904921157	19639.6812747133	4679.66582869529	13552.479272827	11285.0631495909	6947.10052538457	5295.52618526429	3234.93785447029	18290.2084445129	10037.1850344128	4984.4561826096	7682.88793097198	7512.46650239485	6761.90694570653	6932.10069720959	11557.8126834053	4377.22443336014	6511.85606702647	8499.59149290598	10647.3250604854	5807.52181525345	15486.9872402646	5284.04411669607	2861.88879043189	10453.5822849816	8395.71743170241	8067.67636714026	6626.99261523701	5924.68524650115	6481.18273846214	13896.2240194015	14611.885168735	7189.57273569211	6903.93466517315	7228.85138867489	3944.77274077368	5908.34001785166	6187.27866368436	8186.66869180242	27183.9290850061	9080.99057760664	6783.85285667365	14092.1576235823	11981.324618363	3205.98708056222	6526.34752243051	18953.3585384941	5926.52662243539	6364.36471025742	5845.57041864433	8101.37241018286	12787.7107510953	12673.1724517868	16705.6379723094	3388.52070364529	2920.57102202055	6599.36898017514	5156.6177729398	17147.3229378104	3844.34899490773	17926.5829463787	26840.2527138258	4245.22939050707	1999.95925965486	20094.4182510832	11062.1178492481	2922.93472606649	6875.2382650328	18357.8806799447	12059.4547627658	10923.7031662027	9866.98428921636	5955.48916665323	5155.95621336271	4478.57048454074	9515.61358179406	3129.64061090778	18139.6932900607	25257.914386647	7488.5384738211	3698.23050641952	27226.6971993017	5905.38913360827	1063.98485235573	3307.14754666763	12574.0713179351	1311.82597373763	14075.965414997	1690.94368331292	17900.8682215204	16707.333732192	10959.9030304031	4810.26845675258	7190.04145521525	13080.7604728225	5791.26137820946	12124.9120941161	4522.87966996327	5335.72684528054	18299.4021640382	13314.0856505337	6474.34879036242	4766.32306713081	7238.762868637	1478.48910447687	2669.76746659759	18692.7628473114	7322.58381666539	9645.86829583266	6914.89196589407	6136.4820239226	13896.3424950871	12810.9193974905	14628.2533347821	11011.6756188597	6480.15173609444	11739.8223637055	16176.7581352666	7654.93026369473	2873.92925576087	5000.86333966376	3485.92662269708	9945.50496780967	8138.73639055049	4087.42563053862	4229.59852276403	7122.64953066771	4226.85382431078	13053.5075301486	24745.7113805902	6594.57009312426	8017.2952213171	7533.47343802746	1781.04168780106	1214.62862452847	5205.13526666504	19922.6356028581	35082.7421554508	14914.0105549961	9102.88220508465	20394.9316777737	3214.85576362778	2835.14734020322	6020.85280389867	2108.48435357608	23527.077623843	17122.302563954	5974.93849185713	20229.4907851185	25768.2313196531	10957.9175640708	5576.59814119292	14626.4617890952	15631.6084011817	2557.80099695185	2276.66470538435	5152.22698482775	7691.18242415377	20301.741902271	5326.68036210801	4043.68274365503	17854.9799870751	4893.72236489861	7517.9058424765	3215.2923375082	13155.5908109574	9299.96642810592	8225.01542675054	14464.4051233903	10617.8683472619	6150.47021644879	2236.3455249437	8488.86058693887	2193.43186016034	26002.0346287276	8668.13974177197	8612.88466180136	12879.6724697706	5142.49811937775	7035.51772647388	5073.82756635605	5410.14219045316	9098.51004590722	12723.0416967485	9104.83777165942	1855.70014712177	6371.81928478913	4490.89215695775	13503.7622066533	35607.8793310367	7970.43019110645	17813.7038757419	1361.27231280633	10620.2296816554	8208.4675688705	4354.20799791868	9810.93824576324	10436.8494556856	7049.56643827017	6916.42926399743	13807.9793959705	3439.40405670509	21641.3652817397	8816.49872842	7190.1353498095	755.852069946208	25176.0968848837	9302.25638480904	8045.36846314821	8537.19253701873	4053.4268611961	7570.58857465585	5837.9684403548	7770.40919943995	4103.54169369102	11418.2415978879	12758.7564075205	4888.55556735847	5561.05385164467	13686.7901383344	16436.5698905572	8078.78206010839	6815.19724373396	6866.33793717215	6579.38808130356	10505.3761321382	3847.91371298703	9356.69230884998	5376.03343909939	6039.55775204448	44363.2784113325	6053.08332854497	5824.44914633723	5872.59607905981	11464.3047069941	7079.08550486232	4162.03330628849	7749.79314289189	5897.00988189658	18462.1365094794	12831.3264395249	5478.30596468778	6246.9678138725	10675.2265986541	12726.094298191	4631.99144786421	3157.70109114988	17531.0727768711	13479.3015424599	9022.34036153292	6526.41035402861	7025.34553587174	11453.6651708651	1624.19923261124	9508.49962457915	4367.52363923276	6285.78057743805	11548.2708380441	4717.64353189662	7384.49227847257	4150.45079391167	12381.6836579388	10432.9056544498	7348.87161399266	9225.80173133981	4686.78181870139	17857.4677623092	18800.5454269302	20348.1932892921	12372.3051861861	6771.9168779738	2136.35086987616	5383.85035945027	4296.56735567704
BCAS2	10053.5246688148	6019.66282219575	7108.00639796529	6819.15182183249	9795.32277129196	9954.25218884079	10331.5003939657	8905.52349452775	8214.48523030737	10423.8402920237	8208.68931785121	6392.75820549981	5902.03706079853	9072.44565579695	7379.70887589676	8975.68316047659	14178.8721759654	9596.64669022167	8128.70799765498	9893.89054181295	10684.7326008906	7434.3385078297	7671.49022091979	8889.22090643891	7032.40754198368	9259.42506827717	6906.3881850459	7921.07939886072	9599.27254983235	8207.97769436748	5226.26500349851	9723.54158925766	6240.11052015973	14216.1220157495	13212.2693383861	10667.7189638112	8719.67848206469	7684.18354610254	6501.75125505264	13197.3644068356	11548.5088739598	7021.61087143668	5631.70197959554	10420.905806367	12934.205927559	9043.60349596073	5205.0134082407	6661.72580355275	6916.52051696971	12845.8664274997	9130.75203709243	8432.93779039049	7586.75568678267	8398.80224754607	9267.59454062862	5338.85226975352	6364.59336949164	9085.65456325591	8845.25797327726	7690.47964489546	15689.6610449183	11000.7834468976	5516.89725130983	10859.5997970245	7421.80543050891	9230.63393612443	6111.45366885357	10147.5179502145	13068.4020853978	11476.2801306249	5920.71401134857	10527.7912283008	10221.2106417249	12276.7888433165	9509.36548413513	17083.4985122215	8432.12450863063	4490.98623943207	7326.46054100337	4874.78327348938	9533.82837665836	10436.7421466025	10793.7769886561	9704.6502935124	9345.91147479364	10401.0419631486	6013.93913074429	7470.07475050531	6621.34063832323	7966.75649790033	9852.36704655431	13373.2830901466	11960.1964384574	10053.5325175208	6603.84651671424	5918.15047893288	13276.5516895528	16990.8699850697	7697.6180097784	12004.9367354314	12185.164841651	5983.5914759448	6301.15841324013	10929.7566890994	5364.20495204516	7642.2237644295	6491.55390832553	7502.23492180006	12273.3963464602	5536.44067717914	7313.11971987536	9640.901386184	15974.4671470419	8757.95593773297	12768.2801458916	13837.7524308667	13507.6459884086	14613.4046914509	4588.64908013969	6023.83377546951	7919.11500708635	8921.90265927405	6001.0642661606	16202.9520539388	10204.6039069563	11387.9596392465	15408.433366427	8719.71988370378	9445.59435676744	6183.27332561728	12079.6460725827	6345.44692429827	5345.38879115163	4832.0832026496	12076.9184660996	10090.4225119325	17587.220644389	10283.6528013399	5488.68018992023	11882.2832501605	4760.94830908944	8381.90040846119	5750.94095625958	4091.7890792671	9915.43440644185	10411.5681999898	22843.3728985537	13716.6919108224	12683.1867553448	5648.86913970625	8829.27097006397	8879.62886391338	6522.53680555877	7582.59348579834	4705.82361294906	11025.1309705917	15969.892154179	11862.9090530889	11365.7247710576	6548.04153010236	17512.4105911664	6194.13866371241	12126.0451901868	10188.9874287777	14179.3419996941	6076.55851001914	12768.1161881051	3717.67016808607	7544.5647847626	7597.61538405452	8928.72994681231	12271.8893939528	13779.4555428824	7918.42597563062	18025.1677398483	3734.98326777117	8085.63812339287	8649.70311485871	10448.334529077	7006.35301405716	16473.1226873745	7907.58617209449	9718.54842181939	7146.52507067641	6632.97496160033	14777.5125647719	5931.44105441932	7156.40683435054	14990.848387711	16859.5658392836	3812.30352780358	6900.18326679622	8198.136198946	9263.51730058543	12065.6531832987	9418.6029333698	8555.04610627243	11272.2351635688	7934.39138846917	8191.84024144437	6327.95912101577	13288.8638362122	9530.11518159317	8959.30793539246	9574.13050616121	13098.4026428074	8130.11830269429	8015.79856845264	6282.3258747997	12937.1979969868	11090.2276879603	5598.04420786501	11221.0064742215	10404.8277740759	3272.00233979894	8803.6991822657	11491.5939509407	11435.516035011	10445.595809417	6976.90701621354	12110.600427905	12534.458339081	13117.0349075657	10354.774400211	7770.4246875071	11497.7261200359	13422.074390631	8265.68042614354	7048.7349360924	9791.0954438195	7771.18754877031	9557.40980364854	7100.37555545252	10323.7355050982	22684.7665490096	9191.23226049071	5093.52390739696	8390.08280902081	6484.21927975698	12315.249799963	10209.8401936695	10695.3054890439	9142.30354497361	11334.139812478	17772.5168755083	12809.1293459815	5699.21903454311	4526.1530577774	11007.025620093	7306.90874052059	6536.35427163799	14214.2011355601	7847.98824123999	7771.79894927998	9213.59894451151	13467.1484489111	7575.24104613746	11162.124484916	7706.44385015299	18616.5105932823	14099.8262542611	11620.5212608694	5147.53302203436	7247.71383282032	7744.28990016333	11236.0006657555	8046.47540998501	9045.47863067069	5136.43711868199	11205.3620295691	6598.98858080079	14260.00991668	17097.2420464609	21083.984508531	2590.8843242425	10765.5541637335	9837.53443058818	12113.6017349148	13974.3091466818	6558.98450464996	10300.9127980043	6693.18420955762	11320.2371755405	6407.74075373913	5912.59180725157	6849.41122750532	6956.8623714055	8358.76443850746	9972.00370982595	6180.98546154089	12313.0808674269	9535.06776862641	11171.0607606658	11877.9261913862	12745.7130489122	11275.1723395761	9642.60102885752	8718.2453208199	16712.506574521	9710.21257918322	5811.97130446046	8125.39810581322	4454.83216639517	4116.85540989638	5335.53507809159	15665.1916817396	14232.0206870612	5304.35524728154	7411.99617906869	14433.3153146628	8570.25094692658	16278.8894852374	12850.7562094538	9596.24425939971	6491.12332866551	8869.85850253462	11721.2121579012	11533.8549564008	8767.64759905276	5407.06163191909	9069.25777083789	8126.53305088281	8814.78248584705	5537.92256056384	12005.3593402296	6947.42463815129	5452.31638197706	11233.8401964534	9876.64379755791	15220.0182110936	16030.5128940464	7999.44471769943	12050.1339619603	9944.94491462995	10189.2791128773	6460.74209811221	12717.7367472	5275.20406647894	10641.4963642847	6563.23267751654	7379.08472112755	9023.17727387202	7762.33596805552	12963.1584687125	10611.1556163406	6737.41459451589	5799.28350965362	14270.8402854828	5869.9224798363	6909.28804335739	10947.3947917546	7147.22416443242	11668.0756359538	7128.13061537577	12102.936988418	6336.0998897687	17747.9658840539	20264.9369261716	9222.59996868642	23087.6556116702	4259.14775603382	8775.23194577743	7496.39648488357	6027.69233106909	5398.73087444468	12208.3166074034	14371.860498124	5067.16841549033	7949.71687203934	9769.77229628745	15500.0993605269	18585.2227304475	6495.1974345436	9227.76957985208	6675.09967565819
BCAT1	3484.42204598357	4061.72447658696	4734.81671192361	5578.12240563735	38246.1760938888	19811.9516826885	8239.95745849484	4240.21194503986	13756.9960853755	14694.1385630385	15635.6698701118	7930.43483217552	1945.98336711404	9793.31493032701	7697.37103119033	2641.4619711983	4274.29092090109	3224.40816184168	40462.1244010821	15652.259772858	1757.24337977878	19516.6749747718	3371.55017219438	3403.05714837213	13810.7061191086	9839.32564810441	3092.45950339336	34962.1497684546	4058.13083612122	78870.7225556393	3660.09825751937	3546.32652934047	3240.20181050901	20195.0368067849	3190.18121919013	4164.4961478916	5016.71360292916	16210.5538647705	21125.2482288269	15690.0394567683	12241.0828433992	10133.9849220751	5519.05231715038	1528.28263949815	5509.09438054991	10894.2301444213	3764.13763011548	25602.3940550904	3202.47554844472	9968.05128003082	9138.49055761045	3537.9805524124	6648.58753722418	5727.15472163138	6746.54810348004	5399.05471254115	4897.33419348111	39960.7323992726	3898.46282961036	11205.2441516638	7594.84740773572	5144.8600932914	12838.3182040099	3280.12325406315	3481.39226624399	2978.65066736703	4208.88875698295	3324.62862782801	99612.3990886577	9126.89390432083	7395.7991047744	8635.72013226724	4614.01079392692	4075.52312842107	10320.3820879415	3114.26311732806	4103.44148044392	2976.13442907274	3871.87398334232	105905.035648817	4585.51711328821	14502.822018348	20064.4176531995	22104.4325664151	10730.2273677456	2587.69976157784	8213.99521529171	2001.84790371589	1895.23243428867	7029.40305432607	62881.5013655086	2446.53407917623	41143.7212391089	2300.31726923573	18988.117797839	4998.91112942904	2641.60064758284	6494.03272142724	3913.3940302096	33850.1038674798	8882.76425894332	4981.34826570584	6939.86634910765	6891.37411149563	7380.7831368326	4956.94980415775	3278.44840657743	3004.82637282629	2945.04532105126	41938.8785504704	2977.98477686319	3065.10783902814	5910.66047433925	10796.4644852819	36530.3003283993	5654.58237897695	5048.77620770647	4837.37299222883	7518.00866945333	3149.15117462313	7905.39903643425	19621.25004351	3966.22460547724	18441.8103310135	NA	NA	NA	NA	NA	NA	NA	NA	NA	7310.41061412732	3920.14869731642	7287.19642624643	8732.22665930603	6010.50670647177	10467.6245494868	7198.00587125392	8440.81196496107	5036.41778119884	11676.8158386725	15292.7566066108	11397.6996774987	6110.92332367673	7175.37722339301	10786.9790280464	4481.51290185299	6363.0545027018	4485.89508379363	4682.37157374987	330265.252243443	7733.22333739455	5258.82501842156	6420.6995939703	4052.65035112515	4180.84431004816	3826.43098540082	12300.8976040639	5828.96152541534	5669.34191140286	23066.7593704741	10116.0423661037	3124.24670320796	2526.57518796764	13647.0259535994	20717.6488013693	24895.9019605469	9785.70762578206	4764.02700223034	714.39573819167	21696.7098382842	7287.27067778967	18968.3775535512	9690.4964591583	27532.9294864734	13443.1379871521	2052.70992761027	2875.88578171648	8544.48688207558	34734.2475852991	19575.0699983762	5723.89012373353	16158.430623762	14988.1690507416	4751.54248621579	16803.256463545	1609.7128676644	39041.9546601933	1868.04240707557	12785.855409562	39705.1260729026	13054.517935052	6213.73365423065	3264.01656495688	6125.49731960329	698.139031175313	27370.4653514693	45172.7356019241	11556.743153544	2437.66946294504	12032.2675720059	13124.3184339439	18636.2094801368	39201.8376376174	3037.42247177059	10980.9192953319	3123.30266048769	159697.772434043	3031.26163351189	18643.0290679693	1997.65767438709	4770.28968407465	9505.51952095001	4269.90324485368	7573.64484501707	1949.37935377003	4161.1300518415	1856.83080229167	56385.5968001228	34342.7180828043	19801.8917983051	3126.12017008883	3283.09697810083	3366.29911695558	87782.1354567472	4015.78404644936	3650.57090601113	7424.51444856444	16058.7264592318	32739.1594914713	3996.40705298701	7082.32023878109	31731.9764643226	43483.490106493	10056.6814557282	4757.42323975064	2719.7826786001	5185.23571323819	15316.7136282119	43403.1680702225	4737.75508717567	2200.38954010698	27056.490937226	34736.7179470388	30817.5579595276	2870.69377566252	2509.92829077458	2364.26824947574	6664.42718339842	5460.19266327558	3824.54037708936	10185.8387545279	9902.92707019839	10259.3409609722	44540.9986721406	4802.89643634248	11362.3951703359	18954.3145403951	5046.53926651789	2179.35070929663	5894.76695714455	4800.56032509574	2616.2730627076	65680.6120547102	9939.9469332291	4072.24864550498	5562.36658199801	1180.05317168046	55056.6381953611	3089.12741724356	47769.4471560445	13108.5122364371	7189.52267123027	12397.9825983585	2531.78584796493	17942.0816739374	2529.89915067242	2252.83554325251	3913.29637933858	3300.67793401275	81750.2013607846	3876.16874682671	25344.7561638099	3739.43518826663	89888.7946850238	3333.31512410927	3078.31083368305	8022.74134747558	8773.6454619073	3633.7569332365	27207.4412655892	5422.90041533347	6278.46189747232	6729.25960384571	10745.7890886	18360.651915329	8790.87911441971	5956.24781192633	8035.66504698092	6662.13264620578	10023.5203445626	2638.67812961919	1666.78825393583	2692.28005870698	15638.6382385447	28671.3239518433	22227.1873942993	58797.7907070965	9745.01179141213	2766.98798431488	5318.12174350834	1136.23195225246	2633.66574332082	9923.70107836341	6191.95528797008	4403.69355853457	26457.3578741096	135092.077475398	3350.95590847423	4438.60694647676	5063.99078344493	1689.36068157475	4998.92209645292	6483.7037749122	2686.90698472646	176083.269442193	3760.18170351495	16378.7696081197	1691.60107117264	10053.5988891962	5782.61430550334	11851.7868404816	40697.926245958	13831.4514523826	7487.66092637112	3299.76326422428	15610.3168691744	2191.76539123238	31437.0160129999	3175.78749496573	13258.006016285	1687.68472359638	7012.37169544073	8207.37731318578	3025.18800781727	152902.944485721	2837.50247253857	4889.31981116262	3086.79008974035	27832.2829674382	2777.24350280804	13234.5899723752	79385.4870855111	2028.8699321827	40844.5130730911	10307.1779466988	2385.50389832619	6607.23005828433	1893.13773641653	2990.14526931218	48434.2493791494	24504.8154932659	1333.01837004274	5151.62913694217	1872.20458074555	5411.54738451745	1350.34718097595	1161.29212725455	16002.8704650067	28642.1307828382	14391.537056186	64926.3579781654	18218.4634141184
BCCIP	9129.02135066409	9192.81054726382	11338.8663949976	9637.4109183897	9850.2545081567	8829.59850092814	12101.9909743042	9664.63406795022	12667.8827009811	12034.0179500536	14303.3218362447	9634.0515124112	6667.80451652236	10973.8017198548	8075.4592306579	10789.326392688	11986.0127121596	15130.7700640992	9690.26556486485	10410.9246789741	5330.0021901674	13759.8277861685	9422.1757790089	11452.6893369074	7446.69313929614	17409.1244183791	19923.0512435623	8162.36465347153	17045.6948875944	6839.7363396256	5661.83383279542	19878.4244415464	9970.99348275138	10774.7633663319	5939.91591589741	11485.2103556235	5149.35390343588	10662.2684692727	11448.6276394149	15155.0009989621	14894.8997525437	8037.88883457426	9148.30235581973	7415.76542117268	9794.21189516234	15270.1516215107	9522.36024162491	6064.84042929028	13289.9449800924	7061.15944499292	8087.58353624446	15363.9664182641	9391.80144761491	7080.66277861032	7311.15520712664	8988.93752218854	8937.48381078938	8918.94473173238	8772.88896291676	11600.2541508901	22795.2212780795	9941.03333785789	10204.2157664253	13633.7406310851	16428.6099160396	5931.41802039559	13547.0095166593	11185.0940457553	8549.53159548685	10029.4560518472	6953.97367839807	6690.91542693503	11497.1431020653	7941.93339583227	8325.82138634642	7665.11435793895	13667.5950988889	12065.7876659868	13011.7176499701	9616.25870161475	15361.9675719342	7901.25608871787	15006.8004113599	8487.74177271173	8075.27553458961	14710.7424885982	9447.66275095707	9955.1948269081	7709.8888991768	15062.1468268899	5195.20711302816	11354.8560285462	13253.0316300815	7114.27965370507	13908.8326909973	11590.9307068416	7797.86246131246	15415.1075582138	6298.82971208505	16077.0026147244	11153.6149849535	12409.3832408613	14703.8444915485	4308.68284721037	9768.61857289051	6554.69027629968	10015.2889162088	8156.79745708523	13386.2278264069	10257.0908982984	13355.5409689663	7568.95120767423	10080.8626766056	12316.3663641627	6330.99013000941	14321.4296823379	12469.9584034554	5268.98662055816	7609.10150859833	6785.18445601477	8500.24896227513	22780.1478187196	10245.8921705051	9151.66034388637	8185.80448367881	11983.6750880336	27093.4931944202	7691.1504212482	9969.3988174116	4883.00694098771	6723.7095693611	14057.0651059247	12106.5122402957	11364.4242155886	7615.39309684796	9882.89908146538	6848.64524915167	11516.9344176494	13499.2140552052	14660.3181647299	10668.1687334706	7907.98618982222	9316.02751974259	7246.11252051339	20120.7825136161	10262.7503373269	6203.50515295753	10244.7410153609	11195.0915474108	9373.79866800041	10285.2446705241	6320.7045493298	9434.52908337335	9193.13679795343	20187.7823748545	13475.4872871237	13520.3537730801	7902.78243906193	12847.5513090311	6578.59792111321	6903.31639906153	9654.74267996905	20640.1094205388	26519.5705638249	5954.31278157647	14022.2767189136	8627.48768122156	9808.74125401499	4576.08296531122	12213.2606230837	14772.6898306712	17033.1399820874	3224.01288275322	12747.6420453189	7221.55943548461	8627.76516319426	13395.6077381131	9689.41677229451	12208.297396283	9853.58156629847	21533.4392994121	14021.7108191576	10536.0400753717	3401.15418566429	10848.5814817556	7488.8688948818	6385.76579880434	6099.51044647911	9622.01549641875	13729.2842359457	10277.6996898676	9093.97418491609	28200.5964929009	9512.85975217289	6511.44339371309	9073.32294175938	11324.0373580332	15033.2403986028	5507.5598423628	9308.13741151253	14622.0684829272	11119.6255064959	12356.6429158346	4507.13505739194	11745.3420494187	6108.12763417111	4767.24441374058	12459.751209772	11555.7701535148	10322.1207577524	15571.0735407998	6348.1578798386	18862.7681997752	11660.1909433555	10724.2994876946	12039.9250720838	21096.05135335	12520.2117868098	10339.9586325338	7605.31728626915	7166.12311222885	4659.96992697977	9246.75791299532	8071.92687293255	4656.64159544513	11951.4768189062	10557.7743705687	17676.0211190502	5851.52186495391	10788.4560514048	14341.3458010784	11943.5971798663	8524.58121767514	8437.39421226118	8871.83697129383	13597.1404385324	12322.4861170566	11602.5459720395	10347.3218782598	9549.43716211997	8110.82242373211	8796.28112697163	6102.27568328704	10848.1066404266	6018.70768748858	8291.2462819088	16152.9508120364	9156.80917909668	9880.08875563868	19094.9507007124	6708.95100908898	6074.25691669251	10250.9634795952	13296.1762735245	13244.5280324708	4456.91608846704	15694.8013560663	14132.9941063798	13881.2108015025	6555.95753058714	12243.6729520757	14999.7703596528	9556.6601084833	18349.3170684498	7426.04203158878	2964.25266364413	13484.6408890886	13390.3884854915	16373.0965812161	6631.42841604027	11657.6781042154	20599.3014401392	6780.1237998591	9611.69732958688	8040.04859643555	5231.66099373705	12194.5490925855	9847.72932705475	11817.2476537059	12347.2557912113	9583.66652490186	9603.03537960456	12238.7771240922	8356.64070730623	10641.8827529901	7356.05368514314	7138.15786909995	8889.1246240495	6181.59820143351	8139.03565263031	17077.1048973548	16334.779448718	11879.8730042259	11254.1295903838	5391.6845194744	4530.57483203385	6163.08753799361	7134.21161027263	6813.07308226764	3633.60427548354	3850.3858022882	4552.13141957725	4323.82882201556	9358.0537081921	14458.7415125636	9692.22564365244	6069.88156706612	10767.4289282183	11427.1296060638	7752.58963615277	6351.57539659426	15886.8864968516	8503.61113442236	7455.30207339261	21853.5177907422	13567.6740285215	8398.88600259502	11804.4139131689	14363.3262575972	5554.44938498273	8383.6526219706	9506.7991673935	7539.77989744791	17381.8472691169	13422.0158780526	14071.8441899861	9342.53335070881	5532.96755185924	10835.324901186	7935.8222320205	16415.3261415055	7120.7255343183	5900.65908806091	16302.9089994405	8298.71986950823	6488.8416948205	20017.5880919042	5755.04525787879	12840.1196626062	13425.3380322403	6306.39837851266	19517.2449102358	10444.4846389497	13262.5274635215	8366.13844929441	12098.9295733489	6891.80638278131	8171.13681747797	11832.6878658804	8777.5342103536	8661.76005964262	6918.2979436753	14319.8725109097	10919.6891800663	5552.48622526878	11530.4947212393	12844.4793671827	7721.73374228014	10986.8701896507	7625.02785934966	10234.80569763	8927.1211000213	16496.1699204442	9906.57670310886	5924.6569217905	15201.1975899409	7509.18694703463	8642.45872669724	7763.37409547571	16817.9883509923	14735.7739608852	10785.7050066924	8852.52006557789	18871.7133975466	2850.96377604484
BCKDK	3979.18076607396	4876.70582893339	5340.17066457433	3926.8611777822	3883.95568626168	2576.43789848303	4334.3932118067	4825.35922856781	5366.66356692134	4389.71847677121	4074.13761152238	3333.41214521523	3638.11853609712	4251.85857017593	4329.23559809813	7113.45645010836	3702.0750759161	3671.98546791115	3297.80481489632	5726.34916162734	4590.60496263781	3540.87336693007	5044.03501298654	3153.59271595273	5283.8761423063	3371.68355256985	2705.98814756992	23851.8476337479	2333.88220759373	3124.34763106282	7214.49118290588	6622.20581275293	3454.26777027639	1872.61667898587	3354.79439130343	2870.9345268585	4145.01959023145	3665.68533494307	4324.5939774992	5521.71647355671	2586.19892629405	5932.22067478517	8494.0599407922	3340.27932182803	2959.07866326468	5578.79868572999	4591.31447058026	4407.57769653071	3577.73711125868	6685.31711493726	3655.54965630586	3898.24923203652	4099.44566591133	4209.94702402503	9792.30553213802	2762.41459524239	4006.65475801197	6789.11170470692	3153.84235605837	3928.09276168742	4536.66379946741	3457.57069228296	4189.41054472355	3288.65555330425	2415.56328330621	9489.08773492023	3412.58918294747	4514.83506336554	4410.01457332074	4826.44637503498	3386.89407293012	5606.38044990407	4064.09069865505	10543.8450334813	2692.36022614834	4793.25643426908	6108.66467911722	3878.39198212818	2350.76396315096	2282.89174627118	9056.25328458482	4295.5100109672	3225.17948228292	1883.54283316456	8137.38702320875	4215.95671773892	4907.20477115845	4209.55569584227	7429.46052285377	2933.48161291939	4769.76610857572	2261.88934022626	3287.77700121388	10597.6079910841	6310.50756496914	3946.74694176967	2448.48430659915	3380.94789196318	6508.11051239035	4362.05420559974	11182.8987152293	3666.53814656283	2558.33528299871	3109.65223988645	4489.32275262233	4467.85536275534	2741.23669715736	6900.7907937958	4888.45428907009	3704.11951678392	4169.38402696308	6293.73766984247	5562.02417473701	3207.27977270229	3207.5342823362	8677.54416644997	1620.54404916891	5504.45987690651	3607.17108172956	3465.83429034071	3522.99254540374	5105.62538442227	4239.97726564722	3891.51894131541	5895.32786169365	5504.70232197223	3910.41631428606	8679.11625795428	3159.92879446618	5124.2371641343	2482.75921079492	3557.19915786617	3226.50671588725	2684.15706793052	3511.9659300771	2963.63884620217	4556.01440220594	6759.52712842637	7010.04521268961	3759.78756491514	4286.65705539593	3585.43254027008	NA	NA	NA	NA	NA	NA	NA	NA	NA	8042.51692259698	2960.53138739345	2945.27358032598	623.886059712609	3562.24387193973	12855.7642189371	3760.59910901113	6844.59153946806	8035.94512629562	3759.95540060916	3630.68369784516	5534.33298047051	5240.98234557132	1767.04177729265	4043.23308941733	6367.44657216881	4428.04243909941	3761.53144084944	6637.35964734209	6181.5584172018	7360.74375843596	4052.57708887256	4387.81657973964	2107.24819816521	2137.38507405598	3240.42049976126	4891.90059934815	5278.71210141916	3214.99200351531	5077.11183795936	2251.1246581723	4440.30142236415	6957.60392458525	4510.47586576848	6071.83987771016	2400.65399723561	3393.91774634821	2550.34913724799	2496.58486672472	9028.11750650884	7265.49578982555	2940.99600219278	2792.57271905761	4088.41750976317	7589.9750817731	5536.78787006063	2560.22430079225	7055.55243630463	2913.1095357144	3161.62147014582	5864.01345935657	3312.57037067013	3122.34925258478	6819.69087452592	4161.64603798028	6569.70119426553	3160.5000114791	3343.83821976478	5938.76131022633	3764.71551262053	3545.28043183013	5722.09222078633	3877.27899302442	6534.98782954827	4104.06707309141	9562.03685456427	8433.4383399607	6879.16304235701	2733.62031662073	1408.99719387767	1699.64752642737	5294.28094666711	2331.4994194074	4250.34391797345	7702.16649189064	4612.1384086714	6711.50191694935	7778.87521199648	3685.54263845052	2730.43658297463	2339.11136376249	5054.86536071335	3458.37964289361	2622.84206934634	3072.18707437512	3703.6096348268	5085.71758241622	4756.26318912191	5885.66765807988	7507.41194923284	3902.42308554608	13197.2436975078	5884.41930133588	1125.81638837914	1894.22468738391	4184.15619634988	3834.92597219559	4036.75605946125	6731.48756750811	3021.42713273502	8523.54207154869	4570.59076009272	3860.5557559583	5325.42832216645	4675.4527752637	5075.30143205657	1799.67507370492	4346.3788120529	5316.50352783263	4431.33722206646	4107.10089566018	3096.63265283472	3599.57944161514	6035.89598424604	877.843176233166	8246.60193740045	9958.67331144609	8016.15332380473	3855.12109553436	4870.58860380414	6866.6477122175	1603.10465602468	5473.26471535027	6026.19167780614	2153.15062730743	3114.77628943497	3207.5246425954	3686.61987952865	3919.67655062459	3668.31657655611	6979.69050872424	3485.98714465129	6212.48795366016	4722.78594757966	3069.46889309487	2576.22044551755	4151.67347555377	6238.22174839137	4288.99031321405	4627.77700850119	9291.98955360044	4548.27425416673	1839.01828635099	4158.00566368805	4249.62718035579	4835.26572916535	4101.82888699615	4745.66609308044	4088.65762311366	3097.21331447206	3014.70837102806	4364.29423399031	16172.6719788071	3959.83849339985	5040.65012552823	1952.11773256377	3572.39815821995	1846.36516052136	3082.5005672491	3949.57497525065	8517.33532401441	5909.27605687351	2822.16130393422	3011.28936841646	5702.89254417185	2647.98920474798	9497.53516948064	2614.4572402184	5165.73960145631	4313.25369878371	3688.20012069638	3688.46603107199	3793.42877269288	2613.2291730531	4268.71637495915	10513.9082790193	7250.18378515314	2016.87706414082	4875.64115857625	2767.74503760608	5747.03533566774	8874.28046524237	3424.24884732899	4828.90422296277	3845.06019804617	2554.62901308458	6965.56068642654	2855.49939853999	6307.92824578871	7203.65929604573	3701.2265610872	5357.7010260711	2733.96933570362	6168.46663233785	3920.50404738407	3641.84707882732	1826.70181118395	6038.2406193764	1818.0265366132	5735.68919374769	4022.37981310741	3887.19834980992	7166.12515179982	2944.04382851195	5774.83589316641	3039.5325093293	8287.98360544822	3433.74129437687	1284.03911325171	7732.14851972338	5995.54508869871	3508.35786863379	3751.65365987346	4882.32519435504	4559.14725290761	8057.36656980607	4741.84021444736	3736.7165953447	2199.55649739279	5908.01587928937	1559.06593064751	5017.6204664756	4681.33285867238	4045.48919549369
BCL2L1	4401.90624327776	4633.98481740415	3891.96090283583	5636.8287002189	4881.61420057862	5248.34289251066	4249.16014369552	3320.21557842582	6258.54422838564	5327.03890515521	10098.3479233274	4786.28837272317	1560.67973852118	5377.30281591997	3448.42786584855	6119.18520445824	5286.57079013752	6654.21147834248	8567.63125624412	7316.53596544458	3593.14703280982	2724.60146330123	2556.84558034023	5620.3521123419	6285.58410581887	4177.30859690767	5449.34940449537	7408.34434088288	7149.55930371625	5160.27642897017	5333.60844830967	4403.60149395409	3376.0054036333	6968.64892623799	2114.7344556123	5338.8517626861	11530.095181339	7437.6255534008	2816.15699696278	1957.51224399784	4829.67360195261	3074.38251981015	7752.48392689788	4608.70548780162	3259.16867089599	7240.5255294349	5851.89594857505	3454.93155808452	4344.16270949179	6039.3090956992	3539.75796418373	8715.88960170322	5459.78642604225	3715.74273343562	6068.71401104782	4665.99745337896	4895.48802596709	4720.14819401005	3573.19715265396	5327.21245181599	5971.98407112193	5023.85514273114	6425.97681306779	4338.2963801458	3868.54060680139	5773.07564509659	6450.34272666904	8075.02311305881	3198.17774959253	3474.55355332694	5931.3218708498	3052.03206087916	3605.96805831005	2745.25297909562	8401.69735070682	13450.405666252	8476.53071411818	3928.34447978466	1726.37281639353	6148.91693360555	4983.0446525609	4831.37702003474	7008.80806775479	4647.49583079787	8083.56567409969	2655.78488916573	4929.98415139313	2931.31800613684	4849.7173441569	8792.20129900881	4559.99352879082	4531.12414082689	5613.29553312653	5519.22775076255	3173.80945121528	6370.83961133331	2460.24112207521	2938.25560034024	4715.12303755879	5466.3288184192	4838.27918413765	2590.96103172422	6889.49442775535	5813.84342193047	7153.7221408946	4514.90230659287	11926.2651638181	5542.10763155299	4171.40873085104	6108.75981482706	7118.10057457513	3979.00423742311	4735.95351510519	1843.10042461588	6184.14826509705	4237.3380619394	8086.55416110709	5102.77453487598	7098.69789613227	2643.6332637484	9726.4619361933	3074.52553707527	6686.91796016083	2442.36093187974	8164.52196134837	6255.50439797758	4148.03543171192	5901.58354182235	2884.4525230915	5048.39714277829	5456.73134938928	4667.36779270188	5633.09614848717	3763.70778664767	4356.43801897763	1682.21781307602	9866.82984782703	7256.17301230209	3183.98517252936	2296.30379180833	11581.2785786505	6538.68769418878	4862.53063905935	3519.85821803112	5428.41160994404	6003.34932071787	5247.28269791681	5752.76372390785	4448.62535395146	2838.66778497036	3960.04800003487	7229.73752508345	5428.00939347699	3101.50471346256	9245.69012213607	4972.88999121064	3138.78520520037	3359.15362433744	2625.80069734346	10448.054563845	6158.85480666816	14925.0981873058	13264.4792831208	835.490608984931	1853.85514136184	5300.1142543285	10826.8189390195	1932.77207739358	2334.17789481591	7107.15329566726	8928.86551174898	5390.90810592755	3764.95003118792	3552.27043233346	3173.59057361394	836.477429192143	19568.265310162	4820.32259231287	5123.78461019282	11452.975192053	5706.81156825635	5802.30900887555	3374.81367526267	10787.570136287	1764.99184471425	6381.23966282458	2411.28951683064	NA	NA	NA	NA	NA	NA	NA	NA	NA	3889.51943955941	8541.43606316928	5462.64535525724	4796.97349257482	6349.55073672752	5367.6499590349	4274.1560369025	2861.46821501903	6354.86001307477	4474.99328468203	3372.42399311476	6608.25211123581	7272.85401226056	4005.5360219991	3740.54663428426	2894.71340119827	6661.93379759945	8550.37631995801	9075.16338798669	10779.6058110319	7428.41460244106	5519.27101276729	23204.7703956418	1680.28231431883	1048.92668080161	4662.32626741334	2436.46546014874	2552.14829167538	3766.66314127748	9487.24165943211	1873.0966779596	5234.88624479981	7763.94899757093	4053.38782357855	10298.4229175894	6288.03530327486	4713.08519333496	4529.45407968103	2780.84075497245	4743.16153195132	4808.65260238961	8148.63108923853	5367.84017810818	4604.12254355491	4228.02796032923	5219.40952453755	12865.3045250519	9071.48500309886	1239.63133615813	4184.54133180427	5581.21632752878	6165.86337150695	1887.88312378589	8936.93906594783	5963.55255941029	3610.41474438978	17701.7184655938	10666.5189304504	6603.0395426157	5789.79196439217	1048.11249840357	11171.1953185724	1288.91981718413	19581.447591385	3982.20645170397	8455.31215550135	3005.33021411704	3121.2184943361	9358.06458683506	687.989713845056	6032.72259430888	7914.87221156369	3054.27836390549	5752.01896868705	10314.6137729828	13176.2188478284	9843.86592177523	5822.21951194204	1008.39149854886	2418.47565853361	2975.03660067384	9436.61482294575	14452.2211525506	3181.63823925557	2143.62792823803	3130.37269798325	5994.1725630237	3975.99079657118	7415.87084117785	2899.12234499158	3729.75823553427	4597.37392389066	2458.11249596858	12073.3331933262	5788.09907782953	3512.0393425721	4584.22036764149	3765.60532929596	4366.14230891362	6027.25714764085	4369.99264455135	5090.68669282852	4494.02980353708	5109.08237701776	3688.93870462807	5354.81011660644	4690.86118215162	NA	NA	NA	NA	NA	NA	NA	NA	NA	12173.5185379246	1909.864805874	3400.41220401901	5893.80617895088	763.689579260883	16586.3957741156	2519.47940273251	6015.29094868293	10204.5087481148	1590.32424154569	17257.0686352339	3942.72945350093	2551.4121579513	3953.3917375645	4326.82183834141	7638.09309937612	11645.0870373585	6702.13765085746	4273.98521539643	5556.65785860718	8545.80156290465	11439.6461105935	8212.50598842074	4590.41821503316	5247.66407564179	2806.41604956738	2800.72964487424	2971.351163497	5090.94957995319	6755.03065858204	2059.50212876948	6799.8196406272	2007.49606024428	11431.4342440667	10356.469570299	2869.69103456309	7534.63870451556	2300.00648848749	4115.33198347127	14060.0712031265	14105.7086081675	6483.75132639609	1167.58737588817	3891.69410927982	2587.39733174342	11293.9051679311	7400.74383397166	3788.03042242726	5707.36059918226	4717.9358258237	6099.24065299996	8330.13465939576	3874.68279864347	6960.98431766416	3295.71625756158	13881.3840774591	4802.64631980873	7903.62403595874	4182.50093397205	4188.72741404837	1795.04065264813	7889.54563888214	1690.5298816773
BCL2L13	11745.8240775999	70476.1901038601	13709.5929345424	27526.8457988917	14689.024856516	18724.3364192591	53300.3104196594	44131.2354264496	27730.8134213502	17903.6239007792	12194.4287567229	23668.9268519414	35585.2121069196	44785.3516843545	24695.5373479557	65172.887812486	21303.979476616	19519.8360457571	25267.736810039	23475.4765186976	16021.3152862069	19776.6564287662	36401.6259793261	19524.8171181059	34243.1978276531	36261.6609348774	17574.5318341398	36664.8108588071	11696.8733144436	25638.1732824916	38181.3241006614	21194.313471686	18239.5607395917	20208.6002768266	86262.4645646395	17567.9384598095	73225.3881361623	20365.2148582967	13309.8775169459	16567.0970965903	24923.2188469968	83629.7476869701	31258.9340888276	21532.9702078063	13383.4061383626	47301.4014315539	23038.4592304238	28956.6505800529	15409.6258338405	29444.6464405464	24652.9871456454	24776.676676174	52337.3883472276	18941.9549490511	39183.3899716744	31787.4860619495	40575.8668456351	21514.0861863947	23778.2828612836	18182.9393375653	13971.3723264311	43102.314905307	18621.7450042875	23924.8827930395	58061.4231810604	14665.4281595832	17825.6147949412	27269.0627519475	37573.3234627661	28235.2135128838	28077.5512776225	28738.37196709	30653.3836871434	34549.995478928	23474.723015359	18377.4133209733	16361.2994547541	16669.1026801089	104938.208795101	18556.2930500857	59276.9454649454	18275.027406289	31579.3928768851	18811.4839879813	14633.268450278	47354.4356132051	39860.9376636669	38099.6455996476	36205.8645970596	30240.8383516766	33310.5725135042	14980.8474236004	27490.5512246505	30751.0596292679	15307.6119718258	34444.6217479424	21785.2494867465	50506.9533855458	48205.8099208465	22114.542492169	19169.1844932486	36485.9908922169	16754.3618251215	23144.256786458	21066.0343972268	21408.2780372333	12734.3038208908	51575.7921559263	18364.0221339527	23487.6005079639	14814.3315964679	57216.3449438535	17248.0778492773	28308.448767783	44040.8158333063	29943.3387749619	22151.1393395558	23502.6825559159	36335.4817743132	28166.4702488301	47660.5176278073	14376.0905022127	24927.0848762427	30102.3920850559	28590.3570120263	28952.8553589431	29687.1548483394	20760.3725756474	26634.6288121931	32570.3931711582	56943.9643686618	22763.9723972923	20150.1741413061	35824.7883585244	16225.226693559	39817.5577668175	26826.1352374268	11413.836820053	20311.5654518039	19119.3680014198	52303.4539942899	30977.6085277438	7638.37317307753	26347.0748103881	26243.7946068906	23219.6066932088	34785.7887928924	22025.4674074259	67435.4944562508	34104.1270559528	22988.3438747621	25815.7421050724	10417.2966277987	22170.8170058446	9826.66763466863	60547.0557378134	36389.0249925103	24601.0121908305	72251.4196592135	18710.6382780041	47837.2658800047	12991.710008702	32066.556113586	35453.0964064988	14814.9508006925	33326.7246791111	14009.0811708207	42546.5819486138	27335.1784771434	13262.8822823977	74920.606652838	46885.065081441	21578.3706799374	19146.6213684275	26980.7036747955	14827.2827676412	48593.4919108954	20402.5932436668	34901.4029369013	14433.1883799324	38803.9034035808	18554.5975997666	26455.3170592624	43173.040756225	15741.0560753692	39042.7527425049	30337.0478570296	13881.1531704789	29514.5972729599	14736.2274589479	49202.2200824362	23240.9128436423	12865.4261368493	45529.8319761772	35253.555025011	58535.0575232369	25995.3933439596	22744.6012638251	69249.3492210544	9373.36478934737	25815.7350279533	43908.9157903998	11688.3607515704	26190.0492294974	52089.979868712	18503.7917601261	117990.117354701	43749.0182355452	30812.6942210036	36591.4132007783	9175.30445405408	27639.5386555117	21251.3594763356	15494.5207777976	30847.7536469403	40312.3401637949	34942.4956708843	34680.4248098697	14979.4394285706	31740.0650193345	9622.21528461433	92594.0178059241	15127.8083029691	36943.5203134113	10888.7005328698	63592.088933397	11058.8994162009	31011.5749475448	71054.3266744894	25602.9499204902	25712.0339531442	17297.8728166469	66399.4537344287	59683.4087250084	4232.56033464998	19755.6120141819	60066.7732570734	31102.5148164452	23136.7229087657	13800.8431747456	38586.7820522509	36099.37814377	148702.324140119	52239.17319966	5779.36319880577	8659.14000494785	23024.3198981984	26705.5062668179	16840.9482400121	38965.6899373746	16766.6171105773	30855.6625063474	62208.6386506445	27852.1333380942	23590.2478279797	14311.7498426638	29948.8807339436	41384.9130363877	16094.4194239143	90696.2521417971	18172.3970856443	30935.5832690945	26724.1269109119	18061.2976034209	52605.1565219386	4168.72429983199	45952.3009102122	37034.7164354476	19710.5678642481	13221.0566597213	9953.0361667733	22324.4051659007	12562.3790889274	45967.1717854944	30767.6232127162	64625.920975365	114348.452399639	16295.2211899371	15254.5997778073	44791.9596900227	39463.5826508034	32334.3298438369	17008.9565105739	27592.2582181746	29638.9149949938	28933.8766957434	11955.3547135671	26202.0261036	77430.651887296	35328.2871857026	22789.6636979682	29856.1773000001	25857.7356623504	14317.4933137679	29751.3380177438	20922.2300799561	16543.8861180956	23744.1372305067	32182.9479970344	52652.8978643016	28343.0503925617	50594.15889865	12016.2683359615	35230.7023236393	58369.7526304777	26943.4169443505	3612.99672143211	37863.9629531522	15650.8528407433	19513.1408229333	79843.860697572	35608.4844861584	43724.2549809884	18461.9268752103	16377.1337097286	48083.5307134298	28254.6727688113	15400.3627686344	26842.0922895332	16546.0890402439	39180.9244258905	29026.4926901494	20083.8149204548	48188.4512774196	22630.8341961438	64841.8806666747	24685.6832278124	28944.2928843217	10729.3370380314	21185.9927793352	19711.3574804485	32915.285057292	57016.5969895626	30621.6799896164	11499.6817470368	16511.1600370549	27711.9441312095	27032.272542918	64220.7385285346	23558.1742511838	25578.0968072746	28776.3664232264	21837.8460434099	35281.3872971279	17703.0488691656	25278.9171466017	40285.9830816424	25247.9540568949	41913.2289269569	44521.2109648928	22071.0984922137	29603.9539442144	18053.9233579761	32193.4977539287	12763.3755839366	25717.0363359304	27701.387419442	30381.6081305018	23026.5611541144	39909.3957334824	27487.0091287238	31307.7747534219	19816.3577972144	14420.9642739729	28189.3987450779	40787.2172867173	22997.0895933998	32865.2221125796	35124.63991019	18876.8263315445	54440.1843424923	48891.9644801815	14801.0059839524	14965.4725615295	15114.0388387989
BCL7B	394.723607505116	240.359039204586	520.629211216718	325.786025109186	257.242481248441	536.665260347619	381.991437515654	464.402185000068	613.158077002252	303.801008717519	235.68715384291	168.290412202314	345.696131691089	907.629411580811	549.596999085749	638.475146888087	434.35926115653	228.608581446557	252.44263106421	464.654688831133	386.272386370806	495.887259649107	461.137373982398	462.919989050371	440.995813540509	470.372344473929	260.989105428419	89.1236166004363	837.527382910432	378.011305731598	236.902604574077	424.063190616122	422.623061272758	858.08570052057	872.02673111216	561.17924143778	480.656638710354	308.472324607139	192.117056978748	957.334674836146	148.189513484169	324.630544198324	234.144489450493	1223.06939735602	568.440465844647	257.535956567178	398.045455166314	335.730446295821	375.570126753814	632.649009122843	192.726954656727	434.110623436574	532.070442020677	728.773479750728	532.214393179957	239.082882010238	570.635784292851	183.6012468023	614.077209210542	487.585951820329	63.4952845593654	1224.27935515193	401.783170283331	615.188363021543	331.545450900116	355.704197546218	258.87071354024	504.091323114635	428.493116119552	467.233189638069	372.740040708933	608.311492304867	448.607319611719	256.299462781727	310.062200820874	803.099776644182	538.015657837999	196.561798271907	285.991661401411	446.329436848261	469.345028862275	724.46627326797	344.259546129485	481.770409692692	453.083386175796	464.777384625776	259.60058817827	349.69392977261	201.431817040153	429.228080032667	605.019214719293	559.871429318667	640.908436226636	472.080881505005	250.370381187394	137.411367738411	817.797901047694	50.4441923649166	192.76930675156	499.883518983012	454.967717023051	383.066793562742	839.291145248232	674.427778721477	321.456315767684	1129.24155767012	435.900507863087	192.264903391863	503.134003439416	339.617702274191	441.352527625858	396.420439537669	396.394833719973	604.560159178206	398.627541326266	795.552389997033	521.924791124143	481.610319833605	451.220420506647	292.128237490374	459.51889819046	76.5262889471133	394.824443103048	497.005170289508	199.492327331268	1017.48340544304	314.631116954755	508.356174296146	92.4734013644528	430.463305077017	1303.89189838362	341.593295690682	327.836102356411	362.769242360619	772.332863139874	655.203952517239	1099.96813361386	676.881365754919	165.640603026141	80.9122675976656	301.51668172915	449.452670518845	531.266598214545	51.9128054353858	572.038861555659	372.380472396243	286.513091346566	480.585912816268	1076.38423724631	470.678958713045	867.976125217646	411.404988831688	802.266946943887	1100.1858592491	423.481723021551	217.826572075233	152.162218314576	288.663881734667	337.487147244741	251.641633236558	664.902711040761	262.618228857787	336.16880019725	875.390883820497	467.74646815819	593.618255262474	322.768046228692	155.612651725181	545.366831489699	237.240918109222	379.992158996256	314.226131027883	1361.74943177261	218.529214192561	458.201556693533	320.444422685575	362.379885110623	597.803592394515	548.647646994573	426.843869853977	459.633524064745	379.497242074565	490.549069832186	294.235001881357	210.963302364207	509.626471073054	449.649497476233	390.657937441005	1060.4636402086	625.089669476164	328.13330471778	184.189568851797	269.481851485057	282.520089776778	734.808141095	343.197123284452	317.918806142418	227.670552474807	379.458772573086	626.133399447058	471.076792622667	443.671433517717	388.929950462042	536.880318225802	272.400405554579	306.817284701938	235.646893635531	501.640719120208	336.896551282373	911.652722135453	222.200099084693	374.411121687123	322.007135956107	600.466708014059	189.326106450286	226.609109905617	302.999078473194	289.782012501113	358.468875366821	840.24426247234	908.97509518178	380.190557008685	813.765848385395	831.726966843344	593.835146587641	350.585955665129	1132.62229567364	185.789779371004	146.271416695019	474.469207173833	296.029563458648	546.823088859574	451.956282852607	956.179423575074	449.344261730137	876.330793704631	141.445762365697	612.810688258532	214.972506379071	226.160644258926	281.467053369897	643.452012107109	616.790728802614	187.611918709641	682.568741921331	868.890939423134	199.060058037029	295.726172676774	560.957346587371	286.768702872243	157.861280848029	785.740475515894	296.573678216959	1097.8266489064	540.409100305341	305.601882837875	456.13472013383	423.329343845915	309.677112344072	NA	NA	NA	NA	NA	NA	NA	NA	NA	209.550687565284	710.868409069837	390.991449457294	701.318147498383	648.683518328006	409.91372071513	183.381266675693	993.57258038367	239.617696592619	349.690489581563	484.931814796833	460.422325786942	352.995198551897	234.657797604242	701.725972103243	272.101735829967	324.132247588369	531.113926790451	948.080367784271	48.5953664598466	302.82319337387	299.444852887528	928.397964799368	338.952351515176	653.165757996631	951.481571447274	645.978592835383	634.141089507858	386.870235536122	358.001903928449	916.887436360833	172.135822252265	402.918078765609	407.227322289702	249.655962030915	181.607320745121	212.835348628587	1599.0522703413	363.994656973593	179.652311193425	299.519595392086	1103.0715159442	432.728386893053	579.41834398529	315.705678033829	305.255155235686	114.806677774217	419.64006055736	868.52216870635	462.423738385476	343.643270747845	674.562214212906	658.518403667764	383.763627517791	563.902195540032	342.699279823409	289.525525462402	253.163542418402	176.581886369964	980.414105322426	455.53227050515	567.715629411053	911.872021108875	397.03574923191	476.65230071822	527.73386315284	543.150482849472	259.448076521449	575.40130578726	188.099868836849	325.995171098763	305.146292110573	251.33051762718	520.066806447734	455.87428469755	316.941348798394	512.857512734087	418.815364692931	540.814857482804	379.351107616805	399.587167933554	839.478052176923	525.089577557101	151.186158381939	213.75720828808	563.813880536628	946.098478442488	139.159013812359	585.664261215892	536.707950682975	510.891297683769	1133.6122592108	136.77706718067	474.524884118999	486.779034308005	399.872642025395	547.223678813426	118.233275385107	419.330315795882	321.974506012388	354.417258943689	727.182818893229	623.670340611486	589.173866420188	392.390534041446	297.48898679747	400.660787314195
BCL9	903.655244304167	1455.21082157947	703.670470443037	769.256582892695	2014.15173581237	767.155637209175	1004.04624309632	793.655915460463	685.740471907438	1507.99848231856	595.546656895815	536.909874863661	953.729417601494	913.901937768391	1353.98147290549	940.21234289878	1726.94261626035	682.074095510737	806.29620883049	1221.20449552553	699.365355884761	882.945978332317	1193.14402415514	770.278988073201	949.886061156846	934.176089248139	810.114222621878	870.326832722288	980.344418427261	1121.0086098627	792.335900364309	668.973457763732	788.665045920277	1488.330533402	1286.66633657223	1132.8100050378	683.592833050429	609.857411758617	1163.00226372656	1375.7015218602	792.856663219375	856.092307814667	943.758452285169	1190.11292922813	NA	NA	NA	NA	NA	NA	NA	NA	NA	NA	NA	NA	NA	NA	NA	NA	NA	NA	784.920970596508	672.770194096788	1065.67924858788	796.840053077543	813.660791173585	1503.00565395868	1224.43151281277	1110.82204973949	890.025142868741	1344.52434373871	1958.36974722125	670.156460141814	399.909976284145	198.363829946571	998.798760943024	896.184592015205	4037.97740369704	1108.9882475191	NA	NA	NA	NA	NA	NA	NA	NA	666.921288908407	839.403495809987	633.555454909632	1272.88384698936	1759.86769988325	645.753994344873	854.025202124701	1065.63810532016	1042.20434650912	1026.23850551664	1076.24070415824	758.412143370302	753.05792389397	671.437573193798	1289.17147923747	1599.66629445844	792.654942963848	918.831139350798	587.381758644529	443.31386806418	682.266348922039	801.943374754028	2021.26597586634	1429.48885767301	2473.92526682167	600.691232225311	731.567991657297	939.062968540215	846.771684486673	644.593711970471	647.304068438711	1188.57024035889	1130.35802646592	1129.6698914417	1053.00075928763	986.596453652776	1663.25408456605	545.675349154621	784.771729757954	1125.87064165304	1806.36780304024	829.501144386331	1364.73673711622	610.733114503576	522.647899237554	241.261008602465	911.085836431507	2017.80977919184	781.475644012243	1555.52878630828	996.293099705384	1616.79209901917	552.196625944564	1374.59401802161	1196.60082962185	1007.33519542232	711.385057666186	577.31746545603	977.04461482518	1031.17077178455	476.157584040273	1180.71852441534	2009.58440921395	1385.20220027651	789.704806638269	732.103829758891	725.235490929213	1546.16625373506	1411.48979454571	568.464682028933	1572.00714693893	645.433049408313	1478.27756273749	647.886937777126	744.69010450117	1586.14479472193	3736.75551801827	2025.08912620125	228.083055507366	141.252976797787	2815.0726919598	332.19866406817	796.023822873373	1268.00521298019	3115.74718562923	3641.57908455686	1055.21265853073	499.360972337585	726.872220241827	660.054134330099	858.2116351918	1479.15257719489	678.1470782485	1367.01029071655	2251.31273713571	797.790847142566	954.866796286797	279.190826634874	1192.49949398379	227.365465792829	702.867529802738	1109.50954323018	1005.57916426667	713.921263278806	1515.09660768632	2987.72254136846	1708.04494349791	963.256163085699	1423.54339902912	396.331243697664	206.085707711998	1982.37813010405	685.631062185518	1119.4891905648	1707.49113753051	1494.59561889378	1074.56156998615	796.813655245929	2258.34782765512	952.842297316573	759.115427412601	948.885396565184	777.980487528058	615.352153402728	990.945841549616	1878.42104458236	697.061028640948	734.471327496604	1158.90574573037	1505.63103639716	281.381069504525	2962.33418033102	528.216696461125	1171.69289922072	2276.18612154188	1490.91284672711	1574.00126230683	1064.29757839456	650.271354498698	1188.59061699967	428.427477770614	1351.27834104279	542.076427371499	1334.9298923411	735.203689123264	592.544815138896	1723.95186834512	1938.62721460527	1016.46358567823	485.633946497609	1500.68686775487	863.988868613201	1617.0089641525	738.192082927675	3197.36342915192	786.562036174935	1755.82325329279	1854.36816763597	682.573912616476	402.874677171561	474.685816076035	1490.72360764383	564.430861076139	1493.99604521662	856.678018906113	1287.61757758525	2396.94297069284	1576.73348053746	560.021501569939	995.935700339411	470.975257866927	607.737271032657	854.489918994621	1562.30591662819	602.605053492872	1739.171945534	326.445593668984	4244.17866714355	715.217836616594	1026.48655785255	1807.23236052349	414.497535413218	682.50214699931	1469.53536313141	948.260070925377	778.198962087083	284.374242559431	2386.85210542264	2626.63398169551	982.810840963438	342.242267315662	984.291992944913	966.574806312444	1055.02535981911	887.247049413288	1157.10483218293	820.500419605373	1917.08748728682	1289.54809119927	515.696041618519	915.473423516205	762.160815638501	943.974928955234	784.836975690536	892.694514973585	1565.07949629827	897.019294690645	1189.75859488503	835.255371338612	1969.17206244494	1082.39228096786	938.958959717387	779.784442370367	600.237507081899	633.355616500049	326.756123218794	1267.13509212848	2811.84736298409	1962.76581196445	404.69490585748	255.204102321748	2316.43238611818	826.352320006942	2862.62596240878	292.68382383996	4828.57731013931	1191.96702221201	503.66946548402	2289.17223556794	324.394929960899	4024.21294506945	674.282647779676	488.031921078369	588.069963268259	1095.34927500521	956.290438858067	1336.09698200374	1108.65084303456	673.970372079728	3777.25761005139	493.605226878119	569.407332555079	1447.69569121167	2758.42680836191	643.941964832128	804.694890146807	487.517454228724	356.684374601174	4829.78368554358	647.02583854692	694.480202525391	1556.59742606586	320.077945057941	587.139237017104	1308.83131284982	1047.77822188158	3152.52754781444	1037.36124412248	851.831318398821	647.557710354456	1097.50021101712	1323.16515949037	590.328367973777	313.300706242494	624.686925572747	1780.46189761084	1197.65541144478	1125.60775758962	2185.28307869462	436.692656749925	1750.18320343916	685.208321131435	402.947887997724	1296.06385984242	1134.09531132111	937.465502075798	1730.89784492018	1072.6594252245	2127.66783938166	920.472271088211	693.50215784855	2540.85044499408	508.794779091574	3049.4628192066	332.144096321905	1281.8693044977	393.498264147421
BCLAF1	23824.7576032128	12632.8349813722	18018.9380236816	11275.118201552	25668.8358992456	17442.6846218252	24156.1181756119	20055.3151376268	17465.106692189	20441.2091229537	24933.3430048564	14001.6091046532	18862.3493204449	22177.6797306668	15880.1546892976	16040.5735532778	20383.1230672532	19460.7655750246	21975.5824353765	14898.3560359525	26947.8408572631	15752.0111330516	17553.7819032034	25198.1904916072	13439.3571987428	21311.1450847319	19938.9198485047	16514.5585178396	19261.4385555175	18880.7780548628	12057.3422584901	20940.6429114101	15107.836815862	34791.69786892	22819.8662526144	18347.9261141098	17467.7158272986	15262.8802281007	9951.84674885623	35338.1160647587	25312.346183062	18130.627842654	14047.8524511877	29468.7391785903	22381.3946244612	17590.5611704864	14516.9777717117	14849.3704798784	19772.4430546447	23781.9071645707	13658.1751121597	28116.3688456061	19538.8591964972	17550.8676768269	25651.7976613146	16340.8210591558	22508.3499005594	17696.4802106716	17768.021158732	11066.4879006362	26012.8655896288	21256.8739253815	11471.729835371	13532.1594483648	17399.4564291783	15551.9217165688	22165.0164928863	20970.2475574978	32785.3839438091	28467.0042087194	19356.9356111611	23077.9045708304	15031.1556795667	37310.0248514862	32266.7581246161	23373.1460686001	21937.8879153114	11689.7527505	13084.2603881724	12980.5951925452	19491.103378291	30712.6481437896	12930.2084746337	27160.9630195082	17895.2823434549	20576.4804466316	12035.326355288	19929.4008764901	12334.4961995872	19590.3816807572	20617.6055137903	27438.5878899129	18563.5926345806	18536.6257114827	8107.63718743637	26469.4448287897	35510.262767689	46685.0053496638	14037.6178643348	13573.933688672	27022.7427421638	14609.6623520901	14030.7345088168	23425.498287496	11756.6275768278	18531.4456844568	17883.770203783	20128.6536974806	22632.0593429558	12082.2256501167	17808.1766152425	19127.0747360954	38570.6742236702	15703.4963178761	22732.5190653549	38306.1223209465	20440.1283296834	21500.9460105253	11825.9053542736	11726.3419259759	20603.112542106	13155.4464074198	18565.601715136	35876.7159451252	20079.2911029509	24035.5969699355	32202.1995939191	22323.0558773269	18028.0853587753	11225.2037832548	22228.7070604446	15460.1534197782	11301.8726708757	14660.5900449582	21551.7681538941	19218.3819415102	39147.9192607841	25912.6888134515	13841.6874723301	19116.8778898558	10774.0061096704	18113.8035641352	12587.6616155499	11351.5054019169	22593.8235109871	18108.04523956	35602.9512487076	19927.2677748972	25155.882219938	13883.1354928255	20294.9070985451	20023.3506275959	12802.8166014968	16576.3806305898	14247.3641815863	17206.0936040485	37883.8340297342	19727.5016856235	33780.6651628844	16112.312692709	37332.5598515697	10110.724895684	13530.6716290822	28306.8406140836	19774.195982508	9998.77534011617	32311.0769186967	25013.3126816955	8994.05390628652	17360.0672434243	17987.8440366457	34460.7699557415	15524.2614563381	17607.5663110623	17251.0292007273	22999.5500279763	19957.979527259	8700.08150961111	16589.5751244152	28411.2820865988	23824.0137404839	18385.789548373	14935.1867763462	12520.2979855669	20689.582543031	26813.0642875818	11136.6990891732	19761.1948194274	21439.8428567483	19580.7641229265	14641.8391916403	16343.044181306	16594.3510086179	20520.7084085482	19594.8340160197	19780.9995159035	15039.0270618971	28475.6039475573	15410.4230922847	15716.2860996804	13472.2735383511	20236.9933892683	25367.2008862225	23857.2191976924	15863.0223100611	17517.768827763	11539.5820202691	15656.1590445775	16352.664598361	15103.091985491	45249.4556279525	16567.714937419	16678.8952845311	22298.9910685653	9583.17444666523	14443.3964061904	21446.2562693964	22937.9908403506	14965.6229828445	13295.7339599606	24829.4526390736	26893.8824848468	25693.6138092524	14244.1430206915	23608.2131417246	28341.5563269999	14905.4506201515	15938.9930768538	13559.6134284044	25438.884966448	15528.0991598809	21863.8283105125	15245.5276183258	35486.6757791508	19456.7193579419	11486.6528484277	12515.6817703118	17397.4979330228	21256.9665871305	25602.4832736252	14848.9512075896	13876.1277768886	21455.0691869615	31913.317554018	19342.8349168574	13649.3331713435	20904.8305507012	19020.2161803861	17616.1349518656	16231.8623695717	14040.7912200697	27900.4295462719	10985.9157720325	11314.8113893674	11330.9697996006	28219.4769769512	14620.5351279126	44493.9471517552	21795.0050203213	16573.3602185837	27410.6632278579	40697.5920153056	13290.7252875513	9478.94312806712	19702.3560123201	12250.3778048551	20812.5974201778	15641.0392352908	12518.5159524604	31816.3032490937	11730.1937008508	26798.1226535112	20617.8238076493	28196.9301248068	13256.0199647965	18252.265643141	17081.5670882223	22794.7270801219	27448.5686610401	14545.8466204288	28408.806759187	12558.5741993708	28223.6003228186	14182.0416280359	13542.0160665138	16220.3419711191	17297.7481307175	12767.1960866553	16616.0369546852	12959.0116551553	26699.3336459328	32266.3108579623	27472.2397711646	15475.3863680719	24857.1278760028	21710.0468008321	21370.504720207	14410.9239477559	26268.7451207557	12012.3418405542	13641.1969166987	18567.9359856743	19574.4271319013	9218.00487653677	13655.9683368633	24639.66576804	15518.5504781586	12676.7916098852	18356.8518907663	26006.7154708854	22784.9679481143	36295.2294345573	28536.5637668535	27450.2661261364	13931.5050765223	17347.0751759	23978.708759671	17770.8826082662	18436.783969391	12011.356766447	23579.1102383338	14513.6149099976	25967.0843922903	16983.1295660674	18168.5430117808	14046.2696466281	13735.1163927372	34767.4410027901	17690.3452701203	26447.2961616941	19546.391131818	16837.4518077818	13661.3526490665	15530.9043183015	24353.4242013991	14032.8959176507	20761.5572783155	14424.0373096506	26789.0653773788	18823.5927868123	12174.0604617558	21100.5563149628	18476.3297944235	26286.916042785	19924.2447964942	15433.5755629335	15732.5953126784	20394.9509296907	13869.1585389028	16780.8261468618	26918.1980367083	16911.2178347902	19369.2558136409	17524.2414835393	21050.8215147593	19762.8307271245	17937.6064820432	29107.778470733	25668.5726388856	54222.1167907308	15025.0192155591	12072.4995798896	18245.3774591061	11608.3871140197	15185.6021428955	17011.6436682609	26199.4123931336	10340.8604537117	13138.4267893713	14862.7437947662	37260.9872741569	17751.0723059705	25660.4102512754	14219.4477584033	24312.3969646698
BCOR	2148.65723110871	1700.8782224747	3842.99300995689	1459.47525613806	3585.46877628584	2449.2644911907	2115.24907290607	3689.11727509309	1605.01630370908	2106.45741819943	2105.40853606316	1986.25470028005	2562.67307360477	2836.66611825899	2899.49789637605	2679.21454881061	2209.9630154405	1423.2298282867	1502.43522333409	2875.52806331398	1434.83321707674	2928.9670273712	3404.99968194182	2673.96346239888	4619.72140685612	2624.53327278508	939.390300546066	2060.51955492628	2355.29763495565	2242.20547726608	2380.40032894044	2821.84521004235	1828.27459152477	3360.99268235988	4389.74291919979	2631.77040422022	2336.04222576045	2883.03160485931	3369.34729398001	4780.14199437531	1678.13229224645	1907.169086588	1321.29539596886	2288.31314587394	2839.73036747894	1505.09447643002	3287.27158405649	2469.04977102992	2464.27886964142	919.504544197863	3043.90968205532	3362.68234668843	3030.89915740447	2844.51827977279	2010.22695031317	3187.05857831804	1920.98039186887	2160.2245437276	2354.15717065333	2162.69684783962	2283.62447896168	2308.08658510593	2150.12456613028	2483.15291748844	1849.34879947192	2268.08714381933	2454.39104172825	3088.03561575434	2838.35114173206	2792.21846037179	2005.02587499314	1677.55405249834	3124.85847663365	2177.00691273071	2807.31246853138	2819.27341942454	6515.89588725491	2554.36401234982	1804.89576789113	1069.22283362507	NA	NA	NA	NA	NA	NA	NA	NA	2042.92306999933	2004.11521772453	2024.05484680607	2727.49140879861	1491.72888104902	2376.06552391573	945.439352495148	5726.05509713676	6598.63469917767	5243.1498685158	2467.6221856486	1975.95583208337	3081.9371030664	1496.07007554123	2884.22547553443	2132.50991940131	1587.27432407846	1751.72163597013	2590.99349735777	2462.82719690082	2435.41581156417	1755.24662291925	2375.12638210006	1715.45595626348	4956.85578052077	1799.56828675381	1881.15289501799	3541.09890439541	2625.8088526224	1671.8232130302	1802.13208092139	3016.77873097468	1620.9607843428	2523.54784311359	2391.02784674325	3410.15319757831	2634.46799341119	2099.53705728207	2104.1343907298	2670.24043632111	2285.3253710822	3206.18739897413	2345.55662883169	1953.6179380546	1974.42227666269	958.046268022962	5410.97491200018	2333.52714916486	3163.46030478486	5392.57327509781	1588.72558249756	2950.70962095259	1271.66061122614	1925.83772698817	2813.99631450595	1618.28034008369	1969.17980927247	2582.40246757919	2864.12538565777	2286.93381219963	2471.29164932484	1526.16680465609	4185.01749053877	3872.62465136105	3223.81633115187	2673.48216469346	2806.52312345592	2614.84929504016	1433.75591891998	1776.65996565766	1717.8222375627	1900.70087385091	6136.2129565703	1498.3424075756	983.398822333233	3823.32794497191	3479.39206098873	1472.51563527656	2607.36354543744	1304.00965574959	5327.76907571038	1383.42799127961	1546.63614567889	3974.29028600395	1946.67001825125	3806.48199007822	4278.71816234037	4379.18546778368	1020.86407118305	1465.00611189646	2848.04087678884	3184.34544738886	4697.64595390549	3244.03401613505	2603.35423617937	1757.4970729924	386.557933465365	3963.77583075414	2147.45361766486	3386.07745303958	1655.04188838787	2461.8358040917	1341.37335804722	1639.33005859432	2381.92869201805	2021.71025867948	5953.10016818138	2875.39020882075	2222.1859614188	1271.70634747484	1223.37335886627	4006.99484092851	2212.44923433819	1829.52083521065	4225.16467036519	6028.92826147709	1360.19259150463	4385.88338244976	2957.68894538706	1337.47969938248	999.245137434232	7948.35082766813	5827.28371048922	1785.64928523722	549.966082366554	3808.29398254231	745.32138119881	1453.77888048259	1339.25090659302	6259.42289626393	1618.82771321502	4315.19715456813	2137.38653403772	8048.03653910461	3095.8999487635	1774.73875235393	6143.25792532994	2235.13360959522	4075.5882664573	1747.51486297995	1911.83827517497	3866.03916338531	1229.03666244551	2471.62877088076	2558.69395130614	3046.58702733954	8036.60032101136	2618.62778840672	933.820717032129	1882.83914448019	1993.37446420419	3206.27054164191	2551.54136805114	2310.01330453614	1752.30708789999	2336.93175387538	7334.53162973148	3128.87732769687	1741.64556403341	2038.7977801937	2386.14489918951	2479.92737768163	1686.62477579144	6450.89119353393	1715.82611193345	1917.23123902346	1311.66256988476	4367.32765271019	2099.38722470119	2014.23655777159	3204.15769383372	2777.38745541025	4582.42558359534	1574.32331302058	1244.72587378849	2909.03954630728	1802.35431424874	6344.1581220398	1800.57251023947	2330.15012569512	1825.40292859738	3106.33300611614	946.311201854632	3058.02638030884	4149.49728303781	4565.53030281629	1502.03220920395	2896.1223505346	2679.6750295181	2011.67263743939	1877.97887093173	1691.61834229967	3136.35910177765	1888.60078285483	6985.66544948358	1653.7128557055	1584.16603651585	2274.41721245989	2358.64628763658	1018.29501196029	4172.16684608124	1856.57584715546	3059.16548700123	4609.12697316088	1418.30513897917	2570.19906476621	2903.45479104083	2253.58919584723	3147.65357996079	1876.38497310991	2654.78053429216	2081.1241792685	2162.00588825084	1720.70961730577	3370.1786101362	1025.78725546299	991.650743486852	7954.22085527893	4838.80779407079	1287.66616258349	1279.43671908755	4653.61545626886	2659.35867171871	3998.93949310507	3530.86817061369	4116.74033299987	1875.35664640062	2619.45785845349	3542.48716460592	2002.0596407698	1960.74935940376	1594.43831380942	1780.4326303088	2163.53710238861	3967.39640438194	2183.10398842493	2425.81725182277	1654.2905602297	1606.66032612321	4091.77564281828	2465.22005402749	1883.39388716021	NA	NA	NA	NA	NA	NA	NA	NA	NA	1704.3665615646	1294.13269445697	1171.48505732909	5032.74743218252	2732.56206823286	5647.00682189952	1457.46733743387	3337.02614050247	2009.36207469743	1201.69685560461	2680.47373659312	4068.57772630304	4259.14530519179	2174.66816415465	461.050214971394	4375.40223764113	2545.35794575769	3643.51278295408	2886.74916041761	3118.82565172918	3263.04538176676	1914.55519475613	2786.50474473896	2174.79528442157	1488.89545063407	2934.4112697079	1911.7636751909	6439.9228538291	921.079476960822	1105.29812596349	2751.78754272535	1656.3649810077	4466.01354608566	3841.93111567482	1505.94549195695	5607.44495106211
BCS1L	12046.2081593592	30688.1439784593	27013.2176311653	14925.0464111658	13512.468580954	12276.3291312373	19024.0985547075	14058.5119153137	19329.8064802434	15423.2306601574	18597.0700289337	22307.8793714729	12042.4939081969	13656.8787277007	22745.6844515164	14143.2526820468	17037.6645837573	17482.2157024264	12227.7932064396	24961.1211654649	21626.0100852221	12983.5472189377	12083.3736240348	19795.4888353674	14347.7319148353	24944.2313788052	13082.92359832	23585.1230304714	11273.2429646364	8126.08253389028	26849.8456391982	16274.4687960549	25884.2108447271	16812.8830439532	22882.4764225209	16251.7516501986	10259.8596388128	12826.0238423691	29615.8426884336	15397.7878608043	16607.7926200703	25214.9338002977	12417.5588545729	25173.5327767462	17157.1226549164	14365.3984895718	32285.10444038	12156.6402506661	17659.822579386	14233.9965275174	11224.4098521932	27713.8570885389	20842.8620265687	15469.9120432125	23805.7093239701	10842.4586495102	14223.7384043757	30714.0328337266	14959.9379792141	25618.4873539153	16198.3122706841	13118.6379601984	11387.4462489023	36049.6264284672	11265.9907653567	13828.5341332632	22862.7254123318	13149.6186460823	13876.8377702733	12983.3543734882	26673.5703365134	20039.1219287852	12108.7806556001	28794.2109307102	29600.8764704228	18264.6350331415	17195.6627413642	10966.7860269405	22087.361959558	9590.35014375917	13368.3755226746	19796.564353196	19058.1488429162	27030.2006393198	19672.8600725196	13726.4790692965	13000.4050402973	15077.5184984332	32269.7938249145	17494.8856409505	18418.9571464346	14204.4098592611	16845.1112226465	11086.2425237591	20832.1413358218	11104.7590835556	22021.7206036675	11446.0980722415	7449.48911440249	30960.7575359792	16890.8629461455	18977.1874930552	9901.31600091649	25040.2331297949	25638.1265535562	17482.2336148914	15686.6025040533	14601.4175651857	34558.2546161059	16828.7117800271	14014.7964812032	10789.0825634977	8816.71142987718	16191.2197145823	26084.4740989982	16884.4855136653	16672.8956371735	10921.6666630178	23826.9732019248	20232.72336672	39091.3836585723	13099.5693160829	11422.0079521077	9651.67668845314	31022.7675235707	15189.9518228037	17099.6871372582	14845.338545525	16137.5580379488	8357.81305355984	16080.2780636203	14862.5977051266	20769.2541673164	20986.7728996727	12118.4904050484	15399.0707431856	13928.7223948873	9038.27800628883	28314.3457456839	35307.2484540291	8834.07832810196	35812.7851878578	16572.6380312502	19715.1582962062	15256.4657715421	13984.2792007842	22568.0472900627	10330.513685705	19142.5843593044	34374.3490686191	13373.760569857	18536.808951792	11963.7162113263	13474.1558736517	33656.471434001	20903.1673421312	23546.1371500517	14008.4914014792	14211.2493764143	18619.6332698957	18527.0449911606	13225.3462536362	16450.1945189283	14357.8167951133	9526.43474822485	16187.7081632473	15375.4527610282	34353.2452854362	17157.2985445795	22817.2084005875	10822.3541797247	14744.9843803447	10379.0528419661	17470.7169552451	10203.4482605379	30490.1467505408	53178.3686400435	10677.8842564665	19731.8791881942	10092.6406634105	42102.1184849932	15502.2630722535	17027.6288283994	19122.5682450784	13414.8646091092	14702.6834841762	15345.5339379956	55983.3902205049	18996.8310379811	8094.14946068612	18817.8064333251	13009.7117213547	21196.4634600723	13711.4637661469	21900.7041107835	10369.5047628287	17835.657664653	23121.5170854178	12444.2906476542	11064.3146820964	12911.4559495937	16648.7190269555	19264.4676712236	16524.7865729668	30447.708210762	19055.8504237506	10855.3678952528	46294.613911887	34679.7955680702	9082.10357018106	6347.1084303883	13271.6357318121	20417.5632103687	13568.6857939312	32272.8523927416	15185.6703339585	22254.2189870854	19516.4809849035	19507.3376623835	17194.5622611086	12520.2893802207	3893.49077115215	21522.5833057213	22251.9008278775	8923.84700326983	17979.5828750387	8940.32874042197	35054.578305571	35778.5944006316	9896.28733485695	14044.8371268716	11282.5353138034	47502.6984389131	28607.598503734	5249.29308386296	6890.65685292819	12409.8661487443	13775.6624186679	24737.2322870426	11708.5247754698	21447.7839845065	11476.792175585	18858.1239229305	27285.8462806169	6867.95690811763	11872.970028675	46435.880242436	9960.16874844075	12740.1217258027	24595.4177920454	18751.4725430803	18355.9228283832	28725.9079650737	10065.9217938883	14480.1872502627	25713.4460929925	14058.3353127639	13073.0060572802	12214.2247247868	14452.9099482244	14124.1249985761	25184.6153072224	10777.1857371334	18263.3711919377	25709.996748652	8149.35643288109	29135.0345239057	24156.3622373354	22522.0172443923	11477.2157824627	17392.0139183192	18510.8891371456	10872.6811902908	12076.8458058739	96154.7890588359	8756.128877266	9757.66321092886	17811.8699593585	14487.7982967018	10889.2240962093	19248.154050497	29273.7478957687	20935.4524016309	17707.9422568225	12521.1415121294	17887.6704474756	11956.8013393098	33986.9276425826	26171.5736872555	20291.6940437366	20998.6982343241	12541.3665218	18604.762762267	6936.87670089555	10092.0650342552	18866.8450663238	10232.5669379213	21916.3355016994	16317.5310134857	22041.6388241363	15022.9026919706	18134.0250647502	26482.5362042108	16815.9471952156	33415.8892179353	10535.4245877462	8154.28613971417	23664.412071816	26157.1416380293	12522.618751882	18224.1539617839	13343.7928181589	15632.3711527891	12362.2975423423	20403.8695509526	53587.6070522556	20781.9505416069	15303.0857868203	10933.5554246795	13272.2461318806	13431.3457070247	17785.562853947	21280.5051003498	16705.0481856208	11484.8017246416	25862.4489818875	21105.4851695942	18187.3764720376	11009.5835177101	13914.2359853633	13410.6753702632	17385.2543953953	21657.6287544476	31632.2371911692	13836.1877359388	30495.3637138641	9606.19792771395	15473.7477993784	10059.8267521845	24586.2617321367	23113.1836710706	17528.4204340908	15686.0577536753	13662.9738707245	11004.6025976571	19460.9345697401	21110.8097198903	11454.5485045733	18357.008130938	13023.4361028292	8934.03984542671	19178.1082672732	25315.996891804	36366.6123445759	8523.51491099248	22567.9346608997	15620.5656175601	6321.02047921422	15721.852572964	9994.88861243254	42584.6470982461	20936.513636283	17142.9571436274	6217.98651980494	18953.7544777525	34895.4563710521	16867.0407962857	13464.4387514342	12826.2736628576	16791.5079707283	11000.6702318604	13848.129944074	36590.658877961	11851.5955137085	18397.6627122046
BDH1	3888.55277085298	5830.0078155846	2248.78356872555	1223.61764053956	3837.53883733706	2759.85669915685	2813.52272752017	7006.70092560272	1510.02487695486	2950.22731309925	5154.29797162589	1396.06098703677	5111.76430477979	2058.95017383504	3521.30570231408	3960.73042998005	2262.61766299496	3413.01467462551	4228.26074601472	1944.17686000634	8718.88970794509	1868.38830190171	2646.66904389937	3936.62071190911	1694.28669461892	3620.15469545475	2925.39494737411	1013.05347295093	4317.95802059056	1124.750701232	4071.03723665895	7219.31181265236	3298.74362158197	3237.49099048649	5501.52703746132	2645.333014964	691.461733318739	1910.67978938884	1161.35575456287	5264.04868701149	1528.74345002916	18254.5592710542	1791.06291455616	11905.0214713245	1682.77363222983	2015.16281028193	9059.98283828053	1582.5710879996	8972.33258604022	4116.53118623164	2260.86651779015	6202.56369388683	2143.81738251355	10595.7537665	9960.11641564839	2022.89754448887	3325.82083350571	2938.41769974522	1335.70954032445	901.809315233021	2264.55035134233	5668.86658418486	2530.44008626642	1881.25198531673	2104.06462603063	6497.52177318072	12891.5543584593	1208.95103350454	4448.02278280057	1661.99957774799	6803.03227029382	1654.17230319827	4249.17339768117	3143.35793176788	5319.52127427468	6198.26821188613	4374.22890000409	4964.03776756745	2907.19128359966	1000.29554441935	1551.61121133969	4504.9724542411	4479.04983318027	2749.31088643995	5227.1647722304	3652.83172924226	1701.46164262715	3214.22261024416	4456.42907311341	324.73579353272	6220.88059358528	4522.22513591726	3135.14701766872	12098.9846370568	549.503467462791	5808.50994673036	8380.53483303016	372.687999401571	1065.00360761449	6481.51060992228	3817.47600706035	1143.65770275559	6586.62455611367	26842.7265844848	2983.19853837661	5010.99045141416	1436.48412744291	2602.31992936692	8856.08032986974	3189.36428221231	6370.11897261431	2809.97852217183	1408.28529680806	3348.3556961739	4082.97228221163	3956.85039404029	5211.02023080919	3593.51210421677	2735.37175384782	1838.81720434094	4049.04174701377	993.902531519153	5039.48084154341	4831.26074431722	2940.60461646171	2017.70242365948	1005.457650727	27376.010581669	1363.77658239161	2509.80245928598	2806.34157425637	989.771439130173	13247.8653221955	17961.2479521521	6813.35943557948	771.242423883849	562.905046613858	8170.28520789078	5766.57027800978	1728.11989973461	628.07578778485	8199.40204009145	5253.12163417567	8445.03450396852	7904.93345323177	2745.71430195218	1396.05648764214	1494.54083654326	2653.78206593057	1089.32339268589	5315.5733680903	11704.912721114	10814.0821610106	6315.8123927108	2774.19437112613	779.610460355463	1313.60893607849	2738.65675004319	4624.01576801016	1627.48228342551	7036.67224950102	3087.98149568082	1155.50256071549	1765.14379748584	6860.30785005087	1218.36711487745	13710.813974169	3401.20024626945	1443.76638300876	3946.85992205871	1629.65907922359	985.351465765583	10813.9772210119	4001.72829900787	6768.29437584579	3180.17840646928	3296.85881489459	978.572349598713	8133.77308579235	7512.02735972417	5709.95276928638	1318.91054238452	4481.75984107047	2388.14230875728	4876.77231350219	2274.8776623069	882.307602146131	7466.06469513615	3077.67592327965	1780.89334409087	4756.30615657366	3200.97796683813	1312.87731515983	4117.19453705097	5051.48060825735	2319.87587737889	1894.43707095009	1153.01654327897	1026.55160078171	7134.80656898816	2574.061133061	16030.5779434444	2114.23025653718	1899.08793877465	5299.12499392442	1823.47828262009	4216.80412209617	3756.94650140685	5094.39462019337	1426.15947761249	2579.96951259223	1058.16185534402	12819.9996501468	2627.89970842762	966.562760724814	4784.63283036679	2086.8222583756	5308.01336062758	4720.44810018043	5495.31400242861	3165.47921462219	1785.32092489257	5325.7245265148	8142.90297425161	2887.21245728724	520.953108719516	2596.4630479251	1043.27358318638	2993.98594762389	7680.3886506143	2016.24676338749	14278.3198221729	5554.56211895448	2790.69550129078	1270.04070811364	10054.6514485348	2270.32093629728	1629.55406406478	7294.14721570796	2262.7891312383	1977.9381550084	4870.76552426025	4341.07242271438	2733.39005919337	1097.76000880933	2592.75975472233	2130.48292390124	13662.27307016	3618.07645308005	1954.72901197711	2375.41571471244	3977.8567042042	2405.96793838047	3355.5038152311	1908.68117348143	12966.234377325	3111.15042608432	1672.36040649582	4278.83669202116	3094.94194476495	10572.8346316719	2427.92325124112	1431.43714012256	4009.84198542575	11068.69338958	2271.28900704908	1416.28879987523	2056.39118580878	1074.64834485797	3869.28426557093	1485.66985616752	11314.2521041862	2480.65298151877	15356.4861793324	4543.95762192365	949.06533797904	1784.23706983463	7880.53905113374	9857.54933658035	3648.91705590806	9732.90394799106	7316.43896396099	838.1244105417	1348.90272891857	738.343118210936	1637.77664209776	1188.17827684622	2398.81169005282	10047.9444447945	4996.09571004582	2095.85820882355	7845.00282207869	815.691948898093	2418.47178237286	3209.33109362714	5222.38970160372	2666.2867272615	2559.48831067016	3337.92933164832	4874.61546974609	2323.76683563466	2390.66572210959	3260.89330491934	1295.08996276864	3479.76587376972	3079.69828977917	2605.6968428351	1963.95585223382	1521.24470638938	4654.4813180472	5017.44559390029	8785.39600352193	10454.1677439904	5034.03524548304	918.255011933104	2999.92166170641	1120.44061473374	14959.7723642354	1051.15087138754	2631.15097936962	4542.27322060519	572.011650315098	6478.65492689661	1689.1965637764	1584.16266854579	3239.16317676727	2420.01471094016	8675.18697354591	9099.71472358161	4182.96642320689	3940.49212357131	2033.32995686511	10259.4914673166	2642.03067599421	1922.11415057431	2643.55526956861	3586.1511110049	3166.3942755226	2386.71911321969	288.15007842137	266.532121581522	7513.06882002797	6274.59215820825	6610.79499726093	8953.93098485294	1216.24790291134	8862.76013184105	7727.03706068037	572.284269061959	892.887727049798	10498.0343453392	617.001598248428	3168.17210374448	3741.07002707609	11403.6860173587	3269.67385774676	8715.1730888612	7396.1337660283	4865.79908152816	5601.24571410315	2138.73423068263	6228.86396534434	3895.6632710811	1473.32562156296	1894.7894943947	1229.42274771692	16513.8184454489	374.700112899647	2835.02472524803	2971.95376887711	5185.23795107392	1420.77772156875	6183.60179653211	2694.03971237037	3124.72266180684
BDH2	2751.99198755152	4476.34791012614	1297.57386735227	2699.93239890012	7816.20381865911	2768.535616381	1654.63645099892	2810.78259386644	4489.8609621837	4820.28373407	3869.4318191903	1413.17614967387	5583.70169849023	1618.12613225621	4427.39532089961	2953.19870976896	3279.94592239649	2700.86844396344	2001.33231551689	2634.14736993203	2218.05802106394	3235.63770874069	4569.20506774206	2255.95965882365	4486.3375419128	3764.0660578994	1877.23155839739	1565.50538845389	1566.85857707678	1919.69871087307	4944.9782300541	3910.14869037582	1412.48169982353	4504.76334782015	8909.03189893294	5047.56281383612	930.849392379345	3999.25415896547	1248.75681888124	7523.34086520199	1743.02283448665	3829.8763413835	4416.02222555989	2587.81138609867	5720.24511970482	2519.91557143302	7633.74856900972	2229.90342419755	1151.28627070512	2272.47198471726	3890.69710586874	3127.59360655093	3106.76353886129	2723.60213577899	1270.20627685865	4529.56871938957	4205.53584556975	4144.99744353805	2438.35717431095	2734.5788645036	3556.07085341593	2181.77458315979	5579.27633260829	1597.20889945344	3663.27668147036	4638.25309701912	3963.58432407181	2601.47548731304	1858.83025376742	1891.46105838929	1688.09750733146	6301.4973053824	5946.46205914965	1677.94004746058	974.959144689252	1602.80408256056	1880.42604718277	5772.95268552577	3463.42192192276	1813.8834629407	3257.29386848066	1499.67280656169	1827.73114589818	7280.94349072819	1980.63421073434	3289.91759583007	3203.11329209322	2900.01678618917	2188.0622160019	1925.50393255417	1248.22013600877	1866.98866633735	6578.50002283113	4936.64925308758	4401.22352854167	8028.85172128356	1221.29241697931	927.237004397662	977.195868829697	6365.39297756248	5003.14161994142	3342.17683738836	5527.6492323285	925.607634842411	3943.0964307263	5011.23206010179	2174.29280679406	1954.65746098076	412.468811433091	8738.59699400982	3079.80510899469	4665.98406922228	4650.35843927137	4545.13799392201	2156.55674535889	1412.96338306639	3790.96609366552	1403.50993175223	8699.36242318972	1541.01386545096	4235.99115801305	1321.67724788298	8936.10210066991	2726.96837574702	2737.90781038432	2077.25203390399	2982.23771458267	5107.74170090012	1780.32899709233	4899.04984277096	2550.34243248787	1204.24895300982	3926.19318198653	1983.57343434239	1445.06327922281	3581.46729952156	2658.65386851377	6109.56097255542	1192.94098103558	1147.82576967664	5585.64499921696	5888.2098470837	11380.0847956494	757.124610723307	3914.8180854363	1199.37987434783	2582.03251734109	5372.59716564749	1992.41598061694	5069.4406399845	1077.53346035374	5692.89049397688	3430.1920908627	2071.82862034825	1859.88449830286	1581.8793296359	4477.18013711723	1878.94142984348	4913.78239403977	1849.90091156528	2814.12023443813	1281.90172979838	4030.25056273032	14665.7370183156	2602.88968593613	3895.19530670499	1097.8984888393	1980.72194723556	3769.9436766129	1748.65728849405	3002.28941541976	3689.40909625303	2261.60812240373	7915.28155583278	5570.41290040158	3035.797018698	1085.69872704965	3518.56848132398	833.498455651075	7513.09669228935	1125.18806937836	1563.31791296183	5124.37592406511	4987.21884910687	3107.18540572241	643.889568278755	12567.1210804464	6331.65890010701	1522.95181755294	1484.7979972578	3315.57474988446	1882.47586660941	4594.98005172108	3646.57955721938	3822.44175988671	2136.10663661597	2318.64197686478	2535.47511976834	980.193064113599	2908.03398517336	6357.29338593158	971.635714093629	3747.07140107948	2096.70794517621	6706.35103300684	6560.63595688969	16241.3505688933	12594.3435974223	4824.79474717134	17457.0353669073	1482.29713136464	10490.8936348736	1.1568573299599	3872.55940372052	9080.97163553078	2228.82009377222	974.421227980105	4732.67068856792	2584.34874848083	8313.73259573212	1245.27082287349	952.468976118461	5606.42456063648	17319.0225153944	1298.66666372126	1115.74839434056	2410.73730680244	969.503129257204	1788.04985753161	3360.02686860851	6806.12038528239	2647.12380298724	2513.04222002932	1646.61294100714	1434.65333916309	5294.89179918468	6283.98381712947	2130.02766676449	2503.00863762536	4407.17715967932	4716.39964204951	NA	NA	NA	NA	NA	NA	NA	NA	NA	4760.47215188812	1647.11864982915	3518.03971549395	2212.22966705984	2885.66218457153	5317.52178665117	2290.49325989815	2296.57069199785	3400.60625221669	NA	NA	NA	NA	NA	NA	NA	NA	NA	3670.89780846568	1206.56572693231	4861.4497148842	2207.72100932385	951.286887872255	1817.31592805384	8636.37448548939	2769.97733112083	4749.60049846056	2088.33631639107	1798.61232699874	5663.35334740976	4336.05233465198	4824.72232036415	2095.0453446866	3854.08628147763	3326.95065766672	2462.28826283291	7256.03125202672	1899.10235672199	2300.78003238029	4800.90928114786	1209.70030140893	1072.28900575153	3415.94860670335	9090.48809685733	4155.23578101638	2775.94477997356	4527.56093358168	3422.87775717053	1479.63562679285	5069.71262070113	1862.06014057758	2241.29316724318	2636.4970265218	12486.5210531106	5619.16955978609	635.905560535496	5174.97168047711	3513.68302415229	993.680206224306	7072.77914743722	716.814065613293	3802.01248534063	601.760992728265	22234.7868520719	3957.03451593034	6305.56072947207	6572.20205323292	1677.17109275281	2112.51501227088	2352.45635152803	749.345490878256	12321.5838630738	490.622624791318	1899.77751072726	2183.00314233818	3239.41755220427	1560.09747287592	4126.1241804033	1820.28527803207	7212.20632503226	NA	NA	NA	NA	NA	NA	NA	NA	NA	1650.14576455155	3593.57667727963	2818.96891567762	437.376644932033	6726.35906444923	4261.67552053152	1417.27789984072	6429.77094462101	6017.2565550961	3596.57066435242	2511.46408224921	9104.17108938569	1464.22436706284	492.972736742235	9010.52762959859	4088.98754835967	3752.14080851539	2848.82872878015	1745.99226741398	5180.01341454795	859.430968969513	5181.54763612444	1355.13986775028	3086.35485091025	4496.62124555881	4795.7020434755	2880.2790200576	6057.96732697664	7870.08201134752	2061.85098534733	5721.06641987021	1114.39105404289	986.155551149959	3100.43110083499	3238.55280956681	1776.39248068399
BICD2	5976.28807014938	6428.1392902249	4152.81525037444	7484.88909291361	6918.94543264843	9995.14204306393	7245.65970582568	9086.31544048208	11144.7920367224	5008.83049852444	6138.33259663775	10036.8281333463	5728.26998303685	10621.5535512596	7310.30400284038	4999.1920111888	9851.57050945119	8165.97805694877	10104.4152742936	5400.81269855978	4641.68799305939	8149.15228477584	10053.750197417	5572.59880280682	12350.3129210198	6078.83048997358	5873.45114247122	7081.99278607386	9662.25676079662	8485.16627626533	6083.41864804819	12147.9863788472	4268.36786237697	4254.38745101335	13167.8581168194	6741.22125431431	6829.14606299766	8577.13477800333	9134.38525849617	7803.62495707386	7705.01705884133	7217.7174665268	8366.80994800634	4247.73331042387	6082.83381924928	7735.66021665427	3513.10815163642	14498.6091858881	3584.80652819324	5899.0785641367	15656.556006439	6318.87113237988	12310.1581462638	6106.17395789598	6214.55919705345	7951.73717987868	9392.7801466318	5087.94982942438	9292.93032350447	8495.08740290911	7710.82059055835	7519.85439404293	7524.09647835869	7078.26866974515	11513.3318475755	4930.97539425928	3303.24503047369	8882.54349169903	15050.1972739706	11763.2944635817	3299.81453662996	6052.57894143623	7232.21151039405	4691.93758132019	3399.42794613065	5097.32005948639	9137.90719698565	5949.6945521655	14466.9470242795	15724.6389924148	8656.07706158689	4002.41363468173	14479.2090592918	5054.37242678871	7195.33095178019	7449.76538847705	7211.585398165	9411.19248067405	2138.4915965049	7171.24024733523	6490.76840948617	19191.0932069699	8604.00993633893	7324.06086993695	20760.0667594838	5338.70151571657	3796.29391098223	5168.19666147291	10722.7815380868	4097.12764821441	5659.93988022122	11836.8294160127	4486.52357138598	4997.73252276122	15231.2015276689	9801.45776292298	3547.28733261833	4624.28005557336	8144.9783816169	11126.5459062194	9325.57182284881	4615.09632898333	10916.3174409432	8769.56349465192	10090.1332256099	8418.02272572722	3637.66626799156	8555.23010025695	10335.691369499	5898.42091404224	7217.96230608309	8123.20905215257	8515.23172712465	7566.45996705943	5775.56942144815	15796.543329886	21230.8170906615	1562.88972844994	6478.77964896317	8643.38300271164	8491.2526002043	11888.6590228047	4138.07493427362	5846.79988814238	8679.47145412751	9520.4686378986	5159.06421033242	3910.13971907769	7711.80681040982	14557.3433681619	11212.6083715008	6303.31887152194	4080.80631006429	6843.80090633143	9243.69969432106	5110.2185438883	8309.60149373094	12496.6837401077	17688.63962008	12827.289903151	2652.21180045203	5100.21175524973	2711.98084923216	10526.2998436483	6948.60856176134	8883.89954133425	5147.26284893814	20775.5403788465	7692.76789834663	8093.98167695636	11136.7347053633	9885.88203147848	9924.31137499853	14929.2831687878	3396.54740758151	13524.6545454425	1769.79221781305	5892.06763378972	7903.53013297616	13611.8862087373	11200.4324708761	6500.7149323659	4232.72802486774	12688.2376320894	3125.1013767659	5352.68884682592	6466.96301553504	9853.82056906765	4647.11821328393	1790.81957211986	7480.57513765532	5127.73803562253	15081.0273732111	9556.34885332238	8295.94937814634	4306.23176591905	20790.6670161162	4205.21350594997	8581.56308648913	4726.68751730566	9804.28887465679	9513.67136734875	11804.2926687904	5811.6410165768	10208.4655623613	4982.09244211884	10149.0324513916	9024.99611810628	5394.62364951637	4787.55609467829	12060.7062919904	10849.9610807285	7136.27475237226	4619.76303937698	6445.55702851392	5664.48890617611	7147.59437153759	7375.84792921764	9561.06210364683	9614.3224549058	7594.59736494976	11188.3585708149	9718.83165191581	2965.38822058378	9756.77386412211	6510.43928437682	9570.59646471271	11885.6486589448	9555.37829893644	3198.99022759709	7575.42948140475	5860.71960083544	6426.36295488446	6396.86224267458	4922.49472171882	7816.45169484412	3693.6803995049	6620.93393383653	17937.0992122138	4921.70057724105	14104.7157905568	6503.01562800623	9772.41817133219	10452.9256782753	3979.6013087521	7574.86935790412	9477.42236668062	11001.19234322	2752.71832264443	4808.71268907653	15724.1267247676	8987.67907029162	6715.32732569783	4888.85302167073	8537.33781543972	6914.94420830734	12229.9635668321	4549.22849083514	6074.76947798378	11334.6398583064	16693.1809959469	2851.68965720639	6967.65282419309	17094.3420561075	7959.28526604334	3529.667189795	6391.91448868993	3159.83828363472	17202.3527675491	7735.93702696879	5155.55588453768	11576.8503128015	19649.5312409068	10145.3491871541	5965.577799519	1271.95594502393	11957.4368486218	6580.29168430205	8983.76416540037	10706.6081561173	12297.7289732939	6630.01388101349	4284.99371733663	11109.4590408191	4579.25681214877	5145.93484600823	9976.85143032193	7159.30697655179	3451.18158412948	7603.74655076674	6326.6193244837	10154.1311178254	9243.53823317281	14279.3162191222	9477.57646345453	4342.56153045101	4568.22398979098	15557.0616442614	11967.2730876579	5788.42830760748	7984.50788033689	5396.40015005857	11526.1092221332	9924.57665374674	8100.96894109618	7033.12696096568	4383.40661511567	8829.18878463354	10121.9231214581	16137.5760675861	6165.5029662089	10856.0155771208	3640.22339930511	5970.34247542532	10270.3967406466	8746.53759115836	2404.45982193817	14634.2579143772	9063.72653073624	8941.67437071037	10391.7830399562	4121.02664296848	5450.66748010832	5600.26886206124	5431.41436633871	5509.45033194025	5937.77517004063	5310.69615905781	7608.82142987658	11814.7358229928	18612.6889424569	14427.339035381	4877.79859695492	6516.55504852891	6258.15345149738	6315.48176188847	8315.03070431228	3383.80918155795	7464.9078480851	9459.47679994042	10329.7604347955	10031.5389640875	4421.54475143505	10070.2548610658	2917.975946494	8093.82390618079	11434.8855116393	9360.26277846133	8399.35490503816	8845.30745670131	9290.62846355199	12510.1335943663	9414.02636827247	5971.75162377511	8206.87299007122	5453.12864619654	2306.67656205671	10691.2333704089	12741.7818575287	8700.56530138565	9962.00055135741	4863.57888034374	4657.60281124406	13720.5093873416	6665.3239294805	2980.66035636231	7906.31470034261	10943.4998084086	4474.29527106832	12257.5861042641	5844.95205580269	3681.76385106078	7821.68294019546	10819.2147699828	9030.60800282407	5881.84623993043	4252.42853545	10094.1231709352	18429.3079435093	6003.56082446853	10206.2904055907	6511.10733073468	5038.69346491344	10755.4247172414	4146.14994091748
BID	9562.29438329927	6636.96216959504	4563.56323104837	11092.4161162762	4397.42104160106	5843.79254040935	4600.582443395	6569.82868346672	10010.373653117	7631.81140822627	5468.47281743791	7332.25715685993	6426.15932805439	6929.18056288188	5272.67675140256	11792.768400838	5948.9781769253	6114.06640289338	6456.54498581581	4815.18197476703	7320.81171459819	5556.72876409458	9729.71517692599	5742.25707888017	7955.43997528354	8125.39916299333	5802.54272525114	2574.56306636701	6960.04681944852	26391.7259834017	7377.14719067851	8897.33467668551	6464.3685308479	5233.0571325957	4866.31908474976	4807.86046091476	1828.51989133884	9310.39786874768	10185.7489213751	8767.93860245758	5725.40250657833	6829.23932364461	11118.1243310404	7609.71446308297	7982.09594924921	6432.36979343613	8302.27615773928	8477.20404968454	4445.19256141358	4607.26124666733	7628.12730562653	7765.62070131108	8572.09905358252	10437.5689361413	6197.78789626933	5496.71953184419	5198.37455593142	8806.19201273001	6266.77119871275	7496.03568482583	4697.91926659708	8734.77953219344	5280.50131286121	4034.96913870898	5425.56589575668	7051.87460781936	9779.23370555139	6446.10659707793	6723.51085724788	6667.06263222265	9746.13682050977	1365.74895669641	3827.49931877888	6038.56940965826	3449.5436612235	6981.84487981368	8242.9333000698	21157.792440844	13364.6358811973	12660.4020994377	5553.474888014	5978.94549138696	6040.93817219906	5340.89085443459	4591.59804239115	6008.28407528124	8592.59596537206	5605.9348353407	3221.00817239093	7122.81698039471	6851.74458975846	6769.75747708436	10151.395918587	9038.52957099011	4737.04265216536	6075.18617478684	6814.30475816259	4920.01784532847	2326.45828845448	5997.38043920052	9890.56958466399	5041.2567102399	13092.194368178	6338.54056371454	4608.66937248906	15033.2471639129	5955.68880774527	7535.55581851888	3793.57198101086	9202.82708155674	8444.42459583969	6159.94063502152	5201.86640599343	4477.72610127901	13013.2096936251	3128.67901009689	7473.68722649329	3961.77800115866	8626.87361811371	16565.8225752999	3715.59494895102	7070.83530417051	7220.46095047021	7196.10177538281	3610.57827846842	6060.83900679977	6652.69005499489	6503.38210232802	10063.4524031725	2746.34205044961	6463.64328499403	12677.9029220705	14496.6130306732	7736.16109591014	13290.3926314603	9744.07623777925	4112.00257780181	11084.6289971259	5149.72509933267	2351.1202373502	6361.80042198329	7034.95652991366	6038.35420746505	11896.6940884157	7632.4890832845	4070.32761859427	3752.28398795568	7385.36498582462	8268.53542011411	4361.5291169932	9513.16710952381	NA	NA	NA	NA	NA	NA	NA	NA	NA	6180.52940818408	7934.37189923723	21720.4296983504	4571.95790672155	8773.20646628086	5721.48536260429	5869.99640978757	31099.4103325152	467.518163420621	3113.06418160362	6438.17158085339	1768.12383488895	8583.96575711937	10189.164987875	30002.3649452713	8131.81120617692	6202.80209484605	9846.48352727706	5901.86909492507	11292.0500317055	11340.7141618597	23969.7358683064	8703.12061803855	432.247400648354	30216.4301364333	2363.23664374966	4933.9739155288	15043.715650349	5716.7879332213	23201.791827302	8778.33508994992	8843.46175962264	5022.93242471187	4940.91426044354	1178.18617232496	4864.81492565478	5342.27640200359	3800.40221948528	2317.07353698106	28383.9274278201	13185.6256338042	9031.72780948904	6384.06744297884	6045.917119281	4206.516207878	19837.4862910221	9422.72426680026	9744.17388266359	3474.61304948808	7854.04748768488	4653.48552921105	1785.17600592508	15189.1930463663	5821.78645112682	4848.95182674909	5511.8274360897	2008.36650028995	5526.36369887321	1504.98209273378	12138.7030124207	19024.0708425182	59700.0614165393	8005.61239671839	10228.3948115749	3410.25197578609	4514.53067417288	23050.1187674281	3783.32157623841	2303.51305055182	8114.5878533348	6700.23951086733	17583.3776114038	4501.2240871052	5164.16293850931	3557.8755690354	15009.5253062462	5650.96329636022	7973.94094597628	9717.20982134461	9245.25044797541	7218.38033702842	7792.41228259303	1731.253553586	1802.98946741384	10913.7331743929	17219.9094541548	12133.4986523294	10645.8022062683	14273.986323247	4731.70668074586	6815.98117476845	2858.94914484478	7652.81922633164	9418.39168075827	14034.0558439079	4264.21809884705	20058.8742221406	4999.8518162211	2753.27806479129	3367.32114935343	5135.09448067257	4310.2744122316	8089.19770045721	16911.0968558853	4428.99993869295	17632.0283790499	6922.42155218499	4345.09674584028	2969.39869881626	2839.04969223817	4382.39946718816	4038.37006406313	28694.162405749	3107.7888518256	20803.0144107258	16772.8311339891	8637.42705070472	7133.62966116367	4214.41369999827	5737.63681615041	7903.71716520133	6847.53440393238	6673.5654621751	7411.20032113454	11812.2445166125	4519.8447559783	9879.64443709874	4387.23307931709	2030.05333716442	7561.35948535718	7432.65642532197	2871.34579733154	12634.6528566496	13200.3562256217	5808.46192692908	3297.88552411522	13411.3429394532	9927.07382227163	5883.20863745334	4811.99792683143	2844.41963623286	7631.97539901351	15249.0062303248	7312.63229961122	2695.43612237048	15712.1468382065	12005.2208907763	6358.67752339528	4236.47204910776	14255.376232632	4411.85251976112	4027.76055879056	22263.8962691768	6261.94275997918	3694.0078630879	4929.67118717342	5224.13908401995	3098.97758725292	22283.1418989879	8545.36962598347	2938.11016178144	5780.06603261589	13152.3739724097	14236.3590693721	3830.20813277807	6165.3163412847	8588.09482634937	930.397961479219	9836.68511700571	7803.83146365176	4331.18597479913	11222.927304034	4359.68385507398	13209.6571813007	1185.99285709	6702.57636768887	9207.47597076807	5971.0195402116	16423.4328613677	5644.6464488568	3342.14035388754	7229.75491286052	5917.25012444705	7116.05749836151	5347.73396104072	9230.02605859173	9507.45235304262	12657.3670102314	7266.88083139323	3340.74615710466	2741.27548802503	16191.2521312934	4561.35561298198	3685.25272368458	26418.8235928763	5627.3676484557	10823.9143326553	8166.16275270713	14967.3232291994	7205.54033745364	2969.99462678585	6407.20027264491	10633.6157437978	7850.62014206811	3526.12139714905	6325.76812991377	2362.84741432234	5754.28916351453	12881.7627468002	5594.79298405208	6911.54968701156	11963.9417066093	7919.57780001137	5817.37143016638	10502.271710392
BIN1	3602.42335494069	13026.2547025457	5714.98351114889	20798.7962623508	13559.0336010276	19650.6648312539	5109.85897730558	8705.84742320572	28863.2216860391	5055.16185935843	4995.24081005034	22695.4711526923	15298.6923153264	13160.701048785	12321.9963208482	29697.37283108	3262.3401842936	11481.9871098936	9931.25399279244	12300.5841080237	4959.85573932907	7586.20330819557	13556.8946784686	14401.662279386	13982.965324845	10167.5136765277	22692.8644841003	2429.32829425733	49550.3875447686	2586.35142091395	1626.3597723429	20354.0140808603	17483.3659057504	41921.4901405562	4560.86331950555	17085.7747490378	4012.72290624687	30195.0349130515	7122.72322499396	7365.52417048742	3644.54025624327	3796.70671840062	24282.9905894865	30637.962147933	7517.1689859712	5256.09075836298	19143.1910898842	10789.6848196967	15199.6842888133	5302.81263811618	13058.8000935943	10706.7314359655	16267.7682231458	4941.65891538287	6331.45974148959	18892.7676996841	5277.77451897949	5494.75680389921	12746.8815301292	27700.9862312845	13561.5994657328	12131.7159369958	29008.1998725645	5459.76490839966	5642.9568430342	3032.75980300078	34288.9883726871	20723.604798429	4117.95228679205	4824.48104617699	24268.7836481256	22337.6023723995	4106.26841675664	7793.25712305546	5434.67030261565	10233.950807224	23195.7796924177	2350.17496148934	11009.3734636983	50707.9637145558	5902.98386870639	1497.57586240881	4852.98309969331	4560.14503178233	42104.1003051739	3824.15933261016	49181.5448605915	1921.94532580495	5866.65805210651	8490.14995952397	12570.1702839061	6989.92093030606	8982.92467236627	1564.97552009789	61494.9639816275	11292.3546258312	24029.8449739335	4557.00783454149	2008.59463552843	18324.985916628	17823.4471415647	14798.8117478058	17341.9164732272	9771.91040400815	26281.4690126606	5121.81674727832	3227.339961866	1268.22356553469	1102.90657819563	15021.3485882733	7252.69477849833	9392.20289950743	5984.70689930162	9246.71106502104	10027.7994706139	4673.97885622776	17211.701322609	9844.83758223424	11528.5601585073	14472.4891501837	16717.08027697	9671.58735951799	14794.9348244702	4997.27678122462	21124.1946606471	28650.2820365036	2020.78584130264	2083.95544916487	6339.80354728067	27023.1591108189	10184.8578241708	22449.6093582551	15248.1271441438	19363.1816071501	8384.56150588585	1893.1443722739	12559.2091650254	1889.02538825109	15252.8447687137	5696.97326540868	49768.2458379774	47116.8790525861	3513.94051814753	717.287520578789	9828.81667484786	4993.01436033151	12968.4615358717	30548.051078028	10926.1555644276	34306.8184935834	38436.3499990664	3294.32058366354	35770.3030510218	4860.17592371482	17962.1854172148	19266.4065894929	3578.45457853761	7607.17876662276	8893.67407829702	14504.1209601264	3030.96572115024	8949.24413745851	4708.77506620691	17036.0555718465	18006.3197153325	7219.1702161307	6656.77144812577	894.737529381479	3301.97188423972	11566.7963810848	11144.8727138513	1715.50155782244	30702.9513164625	32740.000437703	1314.34082769722	7095.72961326411	23481.8808278638	43292.0481357637	21397.7930904582	11209.2623463621	5686.45292729556	4105.69884596739	121433.461294848	6914.03480305376	4605.33957033835	4315.65174650893	17741.7113222483	2159.06656499901	19089.4874035906	110116.468385802	5178.05051220617	12525.2755390373	52245.8649208655	3860.92983416032	6858.77908622378	5355.53798240682	18260.6021702405	4455.86136040423	1715.222213503	3247.51983203688	12171.5115262344	2697.20295690777	10892.671736408	3728.36824826499	4625.58184275162	10733.7287908077	6054.77500589946	10226.3080322256	11191.49167628	13713.0676417304	800.553339847836	11559.4226395196	3719.24718977375	2421.37148915699	97342.6021519023	9022.59379593818	4834.79457157201	36620.4762415081	8872.13203592941	2752.38220953389	33827.5511527965	1305.07931351431	8505.35265622042	3620.16094866973	7888.017959654	19600.9250474507	5118.32093998871	17188.4875055779	5726.01954815589	3066.34544557479	30245.0981214297	50669.9828689774	8799.01818462566	14372.5030917684	9405.09010893642	44270.5991213721	3362.87181480719	5511.51643656782	49956.9479812016	1309.56938025084	40511.1303818978	28128.6981186137	1635.81781614339	12448.2997045635	3327.75456459205	10664.8011719276	22783.1709346219	36139.6398855599	4603.71922396468	22903.8911213402	18007.705162931	6260.40512345197	9139.85473568694	30535.1374880405	37475.8769320774	14262.0648430461	4789.79469548728	7907.65025893725	2504.33304594724	14358.9110379213	10868.2551531068	13336.4929969107	14493.0108745206	4990.95573643504	3931.76336326979	76162.111762378	6865.34147246549	6004.3256093955	22618.7809157385	5471.33982755075	14204.097302331	13650.2496897557	30595.6339558699	4455.55823860144	3129.69537547691	63616.1622304587	3437.94135667596	10234.2830599973	6492.46343318052	7227.89370710447	7987.64179095644	7075.50368856363	14020.3497694448	11671.510966821	32023.2191127164	14102.816757693	43408.7939839561	15920.728838024	2220.84885808693	15240.3360366481	15711.4283161395	18321.5706792623	4593.63024953613	2385.69763475867	22093.7574040824	5462.66562119444	4661.7986264557	6820.98947265582	4509.33179664854	3672.94867420753	3709.36268741488	2590.26631779811	4380.99763541871	25130.3948849678	4406.78998668135	2113.17056175576	4334.89426845146	21500.2123220619	9473.99837382876	41871.2069357233	24615.1965550891	5506.83761079298	3282.96035942207	40428.6867491348	7757.20646773963	17908.1876557389	7207.53085581943	5756.71398666364	17871.7436766336	27564.0295310622	3762.83196706023	11133.0538675394	8966.96791745277	25304.0505158198	3268.35574059021	18510.7370543209	11478.3028197821	8712.71771696388	12623.5645111391	6910.3708501598	16459.8745601746	52121.6031995142	5000.75611126257	8943.89242557353	1709.62562339629	17120.6481211924	10243.4937472163	16081.5457377836	16265.6225758476	5432.30260204337	27429.1580954172	10226.4466321188	33895.5498188875	4629.45185776119	2109.8772077243	30262.713264855	14469.3726935617	4495.74539950264	40613.2665224516	24551.4147065658	14755.1577105161	1582.89521876904	7927.01271551879	51114.2161969635	9158.62890848053	6789.62707674875	2858.2201379395	3367.99369115923	29390.1722853362	2167.55174696941	6163.72047045215	10489.9683785866	13718.8511369348	22928.8872368219	12390.9805931536	24843.3250997455	1698.40735886925	34952.9528611496	11996.6561855221	16129.9338252722	13114.5855494579	34133.0706010672	2128.56542729166	36750.384421286	5970.49495452939
BIRC6	1056.57397584135	1048.77433103433	1247.42059294885	885.63683878167	816.664491568792	983.380648252774	783.245771380707	972.695960011612	889.986243002849	781.302686959196	836.38293807071	1179.05583859407	1057.72565527026	764.525687417951	1403.15052674492	911.693814857446	672.673058906133	1249.0051978349	1053.7244152732	836.479067670518	787.533157927992	1380.80613617662	981.530472894003	1009.38327057228	760.042648779905	598.160514900208	956.270357961485	634.100741475356	932.012668957937	1436.94533683571	998.0843639259	1227.96963022406	790.847988917994	760.89900635664	925.77020761483	872.378216052671	611.449002073055	883.022406088546	897.943811407344	834.502462587361	1402.00129394258	905.102810504554	1352.97524328424	782.492202506196	1062.4775670992	737.238141428665	1671.67301726422	843.761625345535	758.394827035946	587.355734663218	1289.87939706414	977.738774353989	865.492894676565	1000.19326176361	548.403708451233	1042.06570285112	1091.57612565622	973.515084385432	970.263644119975	1166.75769391119	944.737116717691	861.907284741661	1460.06284121892	668.362439893497	1067.60404801899	1030.50767874918	783.116733588229	957.661831397969	978.267041577179	701.086599141091	896.468196822276	1053.6218582055	899.784718894532	752.964244650816	676.885952024468	690.534729430122	786.133961078797	1459.88246966534	1183.79179681169	951.9143533868	680.105415118527	659.690943032898	1151.45543942159	994.979771145454	795.288905369996	903.469813998012	995.09072109481	1116.68615411846	435.627191017867	1343.40898290164	753.127289980352	698.100611763832	1391.43718470354	875.84541954711	1338.5251547619	948.547536213841	777.348362422884	825.798901747804	873.194095993279	609.328397881729	811.010482051853	1507.02952400427	875.714424711317	1111.23394928342	1035.57412049807	798.839997201813	1071.00918048726	830.788379468231	782.85151228858	1195.8441501964	987.456849473881	1057.12529223234	557.702859474534	1028.33380191597	569.979718713257	551.654358380359	672.451248340859	886.272613583998	1465.42129008055	1206.6626967636	619.629174558378	1084.28984542049	972.706241943254	840.725583720736	651.072668100174	1006.27122286167	832.354541707488	902.461230631036	1430.40836731833	777.919556366416	456.276317956796	942.536189993767	1810.67474096234	983.856198057503	824.951541086013	673.900864119803	440.870776469313	1205.65317452487	1364.0124199843	826.362436404395	903.581406839928	1708.09804567847	1746.69159498529	1542.98718599724	890.894227218531	508.175589270234	356.448531103391	687.433412762736	454.506202559018	1718.7111236087	1330.36376604486	733.193821374889	1168.27635313946	1358.6446580705	963.013851652775	765.290111536366	903.240814737511	643.20368660629	700.445972590838	1153.1624480663	500.030492768492	1028.02160227954	1084.92989342525	498.191454692373	1098.71513127077	1026.89028618591	851.772927094953	1006.04667575616	1577.92319127423	819.285383018543	836.653344197256	724.414777142215	454.978627200129	1538.84559430382	718.895601001387	1413.16250948387	1184.3564971382	942.691474052372	790.362839352582	573.912769960678	569.468086837801	1160.30099635508	1318.25024271828	812.471422789582	1239.59829943309	563.351291141828	1492.94803028956	1036.60926309244	846.461335946096	1093.79402085767	1557.61488188866	946.414800701949	1076.57505354406	581.345720721242	481.762024378672	769.449303773631	1227.67073791883	1106.37214711069	682.572286490784	663.576812936554	1391.95635970095	765.638917033304	1054.26768557403	939.880094618886	658.991587464312	940.890995770797	579.760616613231	907.37571494674	853.050514850495	671.718598978222	1396.87611788487	1564.21018318878	1081.01847603505	546.98045232829	1136.01798943509	882.373947755896	420.062063821772	953.870148410325	933.099756328536	1252.10448347948	970.663714718528	819.811485652436	895.021905950395	998.256960659287	1177.53951320895	625.61595684877	1227.59838245317	706.803095909622	498.166360954348	795.400558823826	962.308782619959	1253.77579318305	1315.45651899049	1120.36357199245	705.407888343366	263.373342727583	1224.30906933769	1207.82319250359	1087.94617373657	931.741909974922	648.071403487349	1040.70868821301	711.774089169602	561.629265448618	743.702624892981	477.699995836941	1845.96330680167	786.716823867864	1697.37123691656	749.727926169736	951.512022796349	695.38568796442	620.461105485962	823.382551074769	821.17092382711	418.534799712528	1355.25030382184	640.306970030758	2708.50673991059	858.497703942953	579.116007676305	561.492781557283	1190.23106759029	1336.24182402458	688.121729392053	757.164438867457	1304.79892816201	963.296819275834	894.833318491793	553.015607192056	781.950450397345	364.816195095995	1327.97294768407	816.499470011587	1976.13537709517	933.739312955367	1279.27345143977	664.46024078259	930.179515879569	942.124786703146	647.071248845348	1529.30661187197	925.744694172833	1052.9565322811	1060.3411311367	1031.97132296616	950.859093370382	898.669968990015	759.58809404448	1175.30597861491	1197.19078628584	994.435349161553	797.217829403215	648.785238121133	924.275119965365	810.730082405755	1101.49423115738	1000.19744225762	704.08723313083	931.634228627764	761.869433937702	811.109097411715	1487.2437142663	1215.78597451251	1924.39948327181	773.409558964082	745.873776805334	1290.53170063938	872.397033494836	600.991195198821	773.075855276452	626.189091260188	678.749345016022	964.681209843624	1236.33605258423	641.666148849675	930.438103151684	738.72529362699	1252.20354285482	1645.65158533144	504.084622315104	820.689496322052	922.34732647548	1250.23299364449	1090.52023665559	830.296994325388	1088.68190277909	652.790276602664	887.749748011659	709.803051039001	661.874080901627	897.072168030145	533.613873463312	875.944264683454	940.426769799861	1309.51130221585	784.783437274356	1401.89580353535	755.948012153895	1348.02848371195	1022.18369276959	1576.3118521077	278.512314190243	637.545562803228	1070.18139499465	1113.34265468363	738.168710000313	1229.11054902334	1099.67245549541	863.238881513233	1049.40297193651	1016.36613964215	554.191434931658	992.211368146668	884.84863585949	1343.81634284784	702.798238680119	418.693864099196	1570.40634621871	371.807732856068	1476.1934366075	726.104626835645	1168.68625862869	880.3368908496	1562.86467757859	935.279899253426	414.09406950519	1141.16600945964	1129.54353854218	716.299424697304	694.138714826002	639.191002305707	1789.56020578823	1103.66488484907	1178.54747951741
BLM	3380.66367661861	4951.6725644293	3794.13022714851	4083.61599863605	7024.83231028871	5603.83573715178	5319.9575268918	11885.8032334433	4126.56309038062	5626.1168932258	3532.77954578225	4558.13613331594	4203.09422057857	6797.59353400776	6376.60424390498	5143.82682818127	6407.30648424033	3724.30647454055	5247.22737244568	6041.13850878747	3612.52693524151	7276.65795698011	5377.33361087108	7481.02368084537	4866.74403230783	5060.09283189549	4500.15606263572	5359.89098137569	5300.86903620218	4747.08880236828	2771.59065629498	8421.71467147073	5932.50034198055	4843.06267342582	7693.86917039355	6976.80042302863	4930.52146419764	5992.66944700841	3314.67454409568	4330.96250636282	7745.04379932533	6256.43408216864	4450.83912060496	4296.86454377626	6492.15883890958	5641.27140748294	3660.93941258616	5463.96987907165	3449.7862952625	5643.66879004144	3524.30625678793	4961.21798195806	7601.9397851722	4041.71052732684	4735.85511208192	6565.11991191531	5995.01668005237	3818.7774012587	3975.35031172153	7865.34417833763	5339.6606132209	5431.20803387711	3365.21995128593	8569.29372576939	5865.12801563543	4035.82564315373	6309.49131945841	3945.97785080738	9441.52342298113	5276.32724832301	3359.67917434241	3742.81929948904	5639.99153649675	3714.38761083477	3384.08756094056	5443.67269983404	4770.86941265454	5749.2465473878	8385.76653020561	7433.15863507802	5189.85487219579	3994.64968068116	7616.98945104212	7447.09979625	4240.13949543929	11662.8843359711	2478.71913474268	6053.61109198298	6288.33855453798	7236.57777014531	7376.73199508076	8922.66266533013	3031.64346850641	4030.00133029452	6334.10969239324	2261.09325943436	6099.76514930896	9221.22515134942	4778.88648057611	5644.82352922956	6122.00452953707	2256.74826412794	6757.04984564869	7550.71360587577	2995.31831854107	4678.91641213848	5940.63596767019	13068.8848309604	3487.40012046467	5053.10188000001	3503.45896311166	4579.28772266272	10387.0967306782	6079.33800329201	2361.41011756742	7173.13079522418	4657.90290795006	4878.64593535945	3554.31143329902	8035.38117958701	3640.39614625042	5678.80492259795	2790.09394105027	9155.03751407413	3064.95564884662	8131.20742378496	7870.12580552361	3498.17629538444	9777.70716043004	3843.94181287167	3969.64885992658	6537.75356818545	3769.05747842531	5084.5670799675	4443.30291370272	4306.33542728748	4905.52037872862	7184.57969507816	4035.58129469325	9537.02366899672	4504.37775799308	3914.23639548015	8329.42433501968	2831.25873797316	4574.60633246522	7955.70839745894	4384.73361550428	5419.47855859899	6422.25438254803	5191.34579135733	3618.08248200532	3213.70273292135	6037.70051637574	5925.66594479281	7009.85738289617	4151.04308377027	4336.87057173056	3871.02525236959	5611.33178169712	7717.48031727456	7556.00521624952	1688.19493121618	5049.08906813513	10839.6366886783	7428.35157377917	4262.42998343734	2867.10511390734	7271.91883801928	7024.54410815942	2954.80207866961	4109.91807538045	6260.4892116827	8032.49177086466	3684.33845405728	7258.67789439263	13261.917660047	4633.62118373798	2744.98423770008	1923.3584740106	2159.85655118749	8605.65785522165	8767.69626436869	5026.62688404036	2802.46393232563	9176.95413764336	19550.0211323477	3196.1847484161	15236.7150296296	4163.42153615012	9033.63796915381	2274.31706887447	3021.216974462	4020.95339989297	3796.04000825902	6352.53621835078	8474.67414873603	2861.86118908322	10413.4443812628	3201.6677274883	4670.34587868595	4026.93531317318	7853.18377442698	10163.2255521127	4879.34692243086	5148.0473280283	5819.9735546113	3463.00678452541	4713.56091115073	4709.30446239843	6152.64689548962	13616.9859241206	3924.17096670256	2830.57862444786	6393.09972182604	2038.82294936005	3100.26018701965	3186.38038634821	6745.9724746156	2843.82876277974	7690.94144114313	6977.87478823621	11605.580952799	8250.98012536063	2443.275522228	3840.54515697382	7165.80976304933	5600.75487700479	5388.57697194937	5923.53087967644	8909.90097511444	6411.63677433445	4033.38688804547	5533.58289957801	4577.00636330052	10662.3412593347	6777.13449676448	3164.40267538911	6351.79652547412	4771.25468377044	4004.40676848291	5031.97891721557	10545.6178354862	2577.62470408222	4088.01939426311	12752.5167131318	7220.28735325392	2662.48967063111	3243.58487504828	6686.41788754159	4834.28007140845	1754.28542749231	8301.19457566617	3894.1152906993	4287.47868105185	3216.78797992053	3422.58616620618	8046.40441476896	13439.0883899825	14027.2130734894	7831.66686089032	4491.58643710429	4390.0993764456	4582.24690587657	5072.91212899147	4838.53336469869	4326.9384376485	6370.74056748305	6216.30326857539	1975.88800611825	7856.32378820034	3308.30576287553	5527.30126132362	10438.3883157981	6680.39555215681	6585.84145141599	4365.29120383381	6911.57447439394	4761.22595741517	5612.09624392564	6371.11894689976	6358.68436573586	2804.01973549126	12917.7464003113	3917.23314728414	3645.63315864805	5269.44155021096	11297.6005936293	4354.31834290836	8511.31692065744	2037.44232333876	7694.12302460655	3547.96590079531	5474.74446322649	7507.05448499564	9162.28098424724	5896.78583387355	4002.99279823959	4260.4552504058	7721.00287924643	3915.23335599629	3286.95976703094	3125.03944012642	9637.84164953125	2955.7923022498	5236.40967899909	10303.7243182899	8777.31737900376	2730.38555582687	4221.80131158232	10305.2277984382	2412.83268872233	7392.2789466482	6545.82674527592	4260.70361525079	6939.73074403636	3245.87804973463	9266.40977944162	4994.32143998576	5280.38716282363	3470.16864658211	5839.5949593642	6720.05760361101	5796.61873631086	5664.48108033274	8488.15338326239	1900.94856625725	2848.3072853447	4223.12738124786	4542.21122780718	14688.6255197556	4276.37537814448	4874.40071025161	3432.75334311719	5876.45252755086	7328.93209675867	3521.32919690794	7203.4442805824	4881.74212000101	5950.11867397715	4950.14126806802	4691.48839850425	5393.76249982976	5686.92028331748	4761.12981970552	5368.21201559798	3952.24120636544	7645.65558366716	5754.5220078614	3249.74543036377	2987.01512419253	5239.94165775663	11256.9827629505	6700.63277088321	4862.28087077	11363.4775053295	4773.51104578678	3264.10574865021	3826.20533249464	7694.86358706517	4607.69715565227	10494.1819047704	5742.65311432943	2323.41697723807	4363.0532987539	4873.73145850922	5831.92015607657	3920.50353396247	2708.53568353536	2717.30385069479	6049.70123018693	6474.03292455778	8574.24358641865	7752.31663718494	3378.11653496849	9844.38852792851
BLMH	8463.7136829193	15459.6271877712	22521.0240392127	17706.1388026823	13609.6981997304	13061.5444825647	9035.99281563449	15212.3130033002	10259.2163063009	16137.8303523423	15182.092711623	13263.6504995803	17505.6790912675	8556.50198485462	18705.2095828541	7440.82455716976	10170.3650618579	10456.8580181838	15992.1004651208	7624.63588531635	5931.50501201892	30295.2251765267	20786.6261445552	17230.7013890984	7796.26226623911	18250.4008744111	28797.1785452638	11703.8463711214	4636.84185803957	10970.866758773	6497.33694459715	18150.3645971203	12241.1222618997	17040.8633507965	16151.8075804175	2370.56733509428	4186.81602032837	29331.4100761376	33676.0321800346	44541.1810368837	8087.2304570274	9605.43072936518	30563.3760032219	7273.46102452497	27944.6272032617	8306.8552109285	8000.15539772626	11348.3613382378	5528.28919588639	10541.6530363041	15719.2374012161	20370.8253240461	16779.6837907639	9695.80795537225	7703.59528831478	16333.1827183141	15311.8502207429	16950.5011134922	9286.75660243161	13409.428935296	25228.344323851	10279.9210395549	14594.7787374127	6115.81706418405	18899.8833318618	18759.6906549557	22356.2037526702	7557.31101505564	8067.01691878421	9511.69820946021	12994.3788231715	7839.81507019116	6787.76926094763	7191.62082830939	49444.924233207	10871.4975886174	11007.7356456754	16150.7886054342	12617.9841946849	17601.1370189213	23821.9043845895	8904.90937828509	19106.3530563749	17643.4443931425	4296.0558704288	13269.6233002689	8979.66602713274	18713.9950557069	5722.16301427333	14030.6248146791	6205.47197768367	17829.7407858738	13747.8616526561	22261.6586944229	7507.20851875684	39652.8738348883	8263.69108259861	13242.1270729405	4404.74201638937	7186.13589684153	12240.2083976832	26437.2832252696	56163.5616796899	9694.83553014361	26796.7889944257	2306.22045971541	7915.88137122682	14897.9785460064	8402.77350822649	4072.0337635497	7820.83704371141	49135.6669519448	8539.17765568336	24583.0299887605	20958.7401207183	6776.78929462838	17963.0279691084	6417.52334799153	16294.3017311512	3860.11156949557	10975.879420654	29961.3251493745	16936.7871784275	25115.4361496545	11565.8863327519	14762.2465324353	15107.5397584964	8865.5886407596	19488.1538630596	17123.8538655186	4624.3081043708	19916.1174545559	14657.0613889654	18435.2966724793	27630.4360221428	10257.7550696947	7448.11099676064	28672.5896646221	12106.0199092468	8205.23255547461	12814.1564026975	9812.86397086342	17631.5708760391	8076.11818840943	17205.3319725553	6063.09960645509	8860.60201913434	7514.61516639309	5703.04640056555	21768.3586108457	48704.1743599316	16854.4377168359	24876.4104924292	13899.8454193869	12362.2156939026	8933.96955070403	13563.8896030584	8040.67997013178	11360.8440927242	13641.0330844752	9213.08372443002	16854.4158773864	5354.36712223169	29622.7674675111	23781.335389515	11307.7657393955	6950.92762697831	35758.5547585764	6784.04398446308	9405.11460506542	6158.81519713638	13365.4948984676	5883.84614989625	18504.6471814809	21456.3775544695	20705.4151399605	27212.145053447	10401.8045048137	9114.94491323449	11920.1717993885	10599.5303722377	15469.4487184915	11568.7347937572	18084.7643715886	33149.8519873517	3160.24227934202	23453.208209661	18706.329495304	9822.92521240587	28485.3558452651	27519.8768654794	9691.851660556	15675.5194046641	9594.26257518877	5465.26747264743	14385.6229738185	7673.88595018901	9218.43314964847	20572.4337089191	35553.4960185958	16291.3519141533	6797.12632844551	24117.5435253915	14238.5136983339	6253.81551193074	19495.6942249275	12197.7879042588	9059.28192787394	7427.70966237556	13157.3566690924	8187.16189408531	23487.4017834076	37147.9456374311	7340.44142520654	12984.6896187978	6382.27389734356	7860.01927381601	25014.8035083026	10040.8355525124	16224.8843372246	16339.4300968002	12999.8059417686	13926.1680698439	9840.02076527225	8469.75767568976	11117.0308847102	16447.1260489134	20138.2107422706	9995.22807948353	7529.40270934155	13478.2611914277	25547.1477588631	14754.106095309	14224.2516072949	9095.67096276594	22148.199943065	17682.4061820311	8254.97258359212	7665.57346012479	19143.6159693078	8151.15061143912	13223.543843276	17613.5506583165	1760.39241859754	11086.2178842008	25785.0257715979	30672.7948118418	12600.0692594363	10320.6445750545	10682.1255680827	12460.312307496	8571.95046962054	6648.88545543155	18151.9234343509	11162.8415565783	7964.91871439462	17227.7845591249	8653.03993769006	29719.0794451671	9811.92851852648	11202.9612671757	6473.79877812068	11128.7274211327	51322.0686874638	6253.95165866843	4840.10572926369	18176.1588988937	26920.7336750398	24782.2675975327	3902.59345495632	10511.3879626472	4459.7953934087	20226.0186057729	8239.46464492856	69250.6134397178	19197.6820495023	8096.21960997373	5787.50094391132	9074.50049363927	19204.6519732338	8493.89882223516	23357.216065379	16956.3039033805	17458.789441672	20859.2072387016	9493.77345352325	17951.1109143028	11995.5672021004	12003.4745489494	16173.5088889772	14196.4976061605	12487.9778497193	5721.89698318707	32746.2095131677	14462.2709282274	11695.4415379818	18238.2689195179	20425.8431041947	9166.66066333244	11461.1692162977	15007.5171724767	10983.9558277961	8142.44417614249	20612.1104567935	16591.4152552181	10362.1292434874	11293.6684848603	10776.9783943609	10024.9392968622	13946.9881013753	10801.6842288748	20315.34449047	4314.88952023976	17185.6644144979	45260.6350701869	13939.381881961	25562.2310941741	5351.88280254018	20335.541579182	13819.6729969971	6167.77627515733	14165.2744981277	31333.1633359764	11305.9398664498	18905.1843453504	12666.8458732748	3416.0960122118	9773.53323403425	4983.85993442515	20118.240406103	13562.065983121	6769.88407892003	15286.3591190681	7565.52564901513	19217.6499942784	21690.7653974272	12145.1185854822	19058.6320845749	7673.37063877361	22039.8610545042	19593.12785989	10206.1038644372	31833.3920676971	10930.0907853113	25526.0749350599	1406.00772759854	7296.90250724236	26305.8584112433	16705.6804054922	10328.5277027446	10453.686712383	23287.5584557358	5953.1045268417	10484.3764684773	15273.0980026243	27660.9178444242	16915.2608933604	6404.57360364679	26620.2027177744	10291.1865325893	13164.3656931381	5311.92073779754	12024.3708358765	31507.2410353865	12231.9248526609	8888.82631254511	17526.8842468581	31338.6803190518	3066.90509583637	7137.52515772053	6013.63232791795	12631.5326595575	20380.6636277823	11712.6695225052	20071.4511862139
BLVRA	28383.6250186188	26585.2282369952	47198.7536984526	28943.0015429235	16844.3559828347	21366.0298243848	23458.7650210923	29614.8969319573	26753.0786098676	28356.7128918618	29963.3509169643	28855.1938511204	44698.3062706971	25059.3759027775	26603.5944787773	45571.3189604308	10204.0516484505	21175.0336935335	23968.2703780757	22343.2831306396	37073.9887877872	21844.0091337015	27034.3616956952	21931.0405617213	48978.2478966597	17666.5696488229	18896.0288767466	30987.0070213522	5847.26331326382	26056.6590956842	101294.326450241	32012.2673971946	19830.64549038	19505.6399394878	37451.7923763904	14787.1533816807	5611.53148029861	15148.8068133159	88279.0988287035	46880.525403998	25663.7477232333	27383.5501772502	82699.4254604052	8666.12207997871	40608.3318828039	20890.3786580051	15061.443704165	31384.8522517465	10217.1572803194	17142.8234202877	56063.3310230404	25418.6518323466	38018.2273280771	59221.0251726172	19486.3143977454	41676.2569071785	45124.9183689143	13081.3993914938	24997.5311364396	14551.06113268	25205.2561371162	21596.2634231697	27252.1402330345	13161.0083523214	70233.847263784	68784.6900499309	27556.3314318667	33458.9457246615	17030.8353308329	11796.4391733755	11981.1396489709	9874.1431459331	29287.5957390629	14555.1704747917	15236.4474899627	25835.2618244816	26527.3467483656	108663.330860489	24208.6270808065	37482.7334229849	12843.1004568624	28693.7656630973	25585.7686426953	23336.5413155826	16422.4374563853	31388.0264744082	19961.7213176419	32432.6160416562	8568.32681810344	19619.2523601566	15197.1210748621	23745.4725192697	70472.3569162063	135284.63064466	40756.3126655368	15140.7184516038	7337.14888250671	13414.4714682415	4124.83542786159	30405.7315635272	51961.8099931455	41142.9934783819	30151.4934992495	13746.6269633186	39589.8347188776	63925.8145143317	17696.5919524956	18934.2098996884	11869.1012717867	105550.789533929	54133.5674161558	10339.4417091324	19246.7002082086	27502.3474692578	20413.9403301331	9726.13510950542	27122.1876608768	9231.32363410358	47011.2181883616	32091.6840764053	36686.1213127155	44722.7226987288	25055.1064135008	25535.5845528164	14219.327801011	31850.3729374886	20610.4480104979	40558.7802290689	52965.2475658937	20769.3528652298	8963.75091687539	48520.0677575994	12495.3195828792	35116.4155861115	19963.0196884081	49978.3150982751	10824.5810326577	17849.3303786378	6161.05562067998	19369.6577840427	94324.5272060721	38055.6966112658	20468.6482509901	25099.3378582509	19096.3030302558	11476.3228954779	16312.1660350782	59254.6537551263	11155.600066902	50397.0666757417	41278.8639147736	10095.7197546374	24682.579349496	16974.3257021542	48644.4501562153	15197.7358338662	33539.8668315955	35278.7794191045	25783.8193431797	44482.5727304131	14822.4524145781	57262.9686542483	25868.5981262768	21027.9012532811	34962.6651916072	78070.8389062208	6927.22512457407	21791.4449972045	11189.4216174661	22127.5322517779	38849.9979892395	54659.2424576406	14026.2394767639	32405.998001762	6590.14660561892	6847.85692878983	95409.8521040309	35432.1585086299	25121.4599941572	43540.9493901484	9956.48487648265	65566.0171854715	26071.5028183635	17135.0414974441	16709.0320998297	10542.2853299747	55014.3668651277	4598.39115201154	33882.7224365757	43373.0881163296	64889.5352200931	38432.1760579603	33750.2155433796	8237.38009467538	22046.1067879187	28817.4457109434	28823.9562111787	20726.13897994	16926.0940773987	37393.3950950571	29662.4068559195	10891.5860037599	36269.3063503708	36548.0257204127	12380.3540312978	54873.266725881	26935.4986181616	29601.4121476882	17480.4759352508	17446.9900574892	58062.3701536486	17820.2696226859	28468.6362639278	10869.4012098019	60596.6259163891	54325.722825266	8203.97478422692	56349.0640940522	23117.3169528403	31926.9456927001	8104.03726452396	19005.1308921374	12183.0100234829	23017.470476792	30648.46354657	16823.9354709473	66763.2196709313	35603.3679148786	17438.0202182847	13009.7881103967	29152.7274660381	20494.0208740007	29798.8386877456	32890.1472042756	5138.32261834742	17661.5419738246	10594.4597752624	32717.0884292628	28136.7792304525	48609.0813326866	54462.5852038748	20445.0429506936	33777.0790611498	17243.0311175626	11302.0598512349	32734.8568806162	48556.9002480364	22791.1196015146	15028.540446362	33053.4292166465	40615.0963025859	10267.3663652462	27324.4109507782	47704.8241179169	48619.0508088247	11737.2344091957	13402.6960840446	21403.7543050105	13689.6965256379	22556.5209064643	17032.9906467266	15609.4463257233	62821.5903236063	46542.9664650446	13033.7992580705	6578.90297902515	35726.6434687853	56155.2503931023	50677.1553748075	8561.49101453264	30223.3535673277	11094.3447732391	28081.3652650384	15787.6450263253	97231.0262640433	23653.1785012071	18489.2930722815	11945.4107714915	16728.7369438443	23457.8810878886	35042.3436210913	24691.4877646123	15505.9451332494	36263.6254417341	41521.140300533	53722.6870221491	5076.65971357888	18317.2637000867	25084.4815482695	43047.1681006557	23917.2889063776	31283.8474018455	39345.8333511528	34469.9469666201	7503.62534951317	16200.4171851978	8527.84876701557	47569.0484038927	17135.502890018	45482.5570400113	28560.4934423934	36084.0548107347	74742.5852299867	91182.152401623	42158.8995018569	23935.7777063058	15372.9993443109	23763.4477894724	17861.2844727268	17417.9537736268	20686.6576348493	16185.4319170624	8426.92176903692	57827.7698521506	34452.1374286805	18867.0094648016	58162.4153656473	13591.6053260127	21991.7752938706	59157.2050130175	7993.12916993888	49514.1459138141	13691.1446197383	30991.6113091681	16395.9473828933	36125.9985453369	50714.9067818525	7730.54163788823	32708.8506371918	15382.9827195304	15581.5630704529	21013.6074428892	9974.75606313383	46355.1704278433	25233.6031361897	28056.7662131803	18399.2874272024	51497.3547204025	22214.2908383213	46985.1764006718	23815.3601335992	33962.5283602476	58944.0093611871	14700.54053816	31618.8921598398	28408.3802282407	19729.6888781685	6852.24416677873	28466.134730447	38024.3360594873	15946.8963173417	68461.7680505519	25070.5416304315	20279.5556471618	5110.64563392036	72429.0004253888	15471.4559110246	6721.05896123065	44099.8666078833	14965.938639364	26124.0090865468	14691.8544660281	23643.5739230058	45818.4376415497	51099.317956955	37589.85290145	29294.062096993	58061.9274518864	15010.832231486	27757.9570662144	11660.1102170758	20178.8956378294	37682.7006813826	14303.5669640781	36692.5218958262
BLVRB	55105.2503285188	37215.2908906452	73876.0782797207	45068.787697689	24037.909011478	19414.1618256593	37658.8228036698	44360.4771261235	36566.3841301753	33110.4881977965	28069.9377459608	46489.2255655489	35666.5848837049	64041.263987329	26671.5356242105	53153.2228275996	40806.7180180024	37922.7964329637	75820.0357532562	59545.1090527547	54082.8270164578	16785.4240317494	24248.3781766207	15032.4273140179	37125.1633232375	63566.1924393251	41996.7250516922	29137.3441467418	28332.7685594089	84702.4291349228	102282.752336144	21490.4558135449	38108.3083557892	28413.6585331486	22930.5344819203	17886.0171800835	14297.6395093253	14916.3234120067	52230.8999911817	44956.6749961639	67509.5116457463	27230.9350770454	146639.112398177	41902.365282781	54837.0849833573	16987.3097270466	45823.2689856214	21873.2152242575	31597.4830720856	26926.695840563	35170.5033542767	47575.6421888538	90515.3193238755	104213.04555835	16758.4020979156	29783.0427583284	33572.7980399893	31197.9182377045	89359.9874198382	30158.7907374838	48236.6321494767	30130.8228799918	71732.3943866888	20987.3310724044	37348.7060801482	102427.110132515	37029.1494797734	28305.5528790358	22677.5624751705	26732.2796075795	44027.0095195641	20549.8744922643	78178.3958816777	22409.9957247243	17260.9274309907	22461.8932287381	41572.2802615308	296671.50160021	31238.6910207529	40130.5217369008	52476.5501048846	28170.6714295731	30072.7996451828	10031.0479904647	51037.3069991752	33037.3002509552	66617.1407206407	29427.1528175562	20491.2920282057	28515.4654719099	41626.8112721982	29718.0299902603	53214.7646471405	125240.729198929	42958.9295678981	33659.4191959409	31052.8951807149	34353.3945311514	20994.4265550152	30833.1310649641	39022.172929698	21380.9370516292	35114.6823065049	24627.5051054632	95096.0254491568	95526.1075847517	25436.02369546	26770.7285312183	14099.7881694838	106377.120296587	39816.9576904824	35906.6588416701	40578.4806886409	44085.0652953073	23430.8496228421	15808.3456112409	33690.3826655156	10163.5518004849	107764.715649586	63733.2454543696	76662.2039427447	42229.4531215046	47805.3765207723	32060.7523941961	18100.1666790318	23101.7362310958	37520.0451184394	190199.16173624	58115.9103279971	33545.7612441379	20024.6368965298	35252.5344545149	45760.3815773368	58246.7287962506	9895.05740969158	81177.1101911707	19486.9107378769	6761.63698782298	75932.7407675699	24006.0706888455	91784.6924413784	89842.0260958055	27238.156794647	123073.903634433	19803.9578346199	10100.5088981763	84715.4427961562	32970.8157663696	46596.2455820625	49014.3870928848	24171.3203624796	26645.167116789	51404.2585244005	33415.1507477552	55822.5366093964	41577.0685871513	28795.0907302245	49247.058874288	24122.8653471258	38833.9894533219	22266.8654698815	54019.095472598	40836.7406300274	6010.12117088857	75979.8720610125	48345.9361633943	45260.0407242077	21026.8579342039	155796.290986068	23190.0267269352	55786.5552536865	32235.6099688463	86017.5465715358	34649.8950519957	16242.1203419653	10217.2148688063	150410.809336401	76384.1817131878	51305.1346228546	61328.7855547783	18143.8978520567	241992.442709032	37640.8655281506	19223.948044819	54741.0756157949	17063.4081076237	28074.190457434	95905.3575975496	44258.4332446893	82025.1304249031	106194.500718997	32743.9321565021	21929.3527950065	11612.2938312309	17821.8633747035	29450.7644563647	115844.928584769	59973.8570938503	31683.9959905511	22144.8002315676	31190.4741141077	31843.4029715668	29832.3803693507	61768.0752512602	14709.3919770043	199897.840655775	45907.2850695487	52228.4407171856	14808.5150872709	18585.6092646045	65872.4031219911	25766.9572393029	37253.0478121298	39782.6076061722	48202.4201341239	76875.2385805644	16005.0282940837	45881.5971026313	11172.7241034088	107746.466859716	8894.34325391131	82481.7060858401	87428.2360924907	97679.3239173987	158260.216871344	14814.7936342415	276436.239063831	12100.3618821005	9772.55503028543	31393.3455364852	13531.9615478546	119622.177772329	25817.5614182958	15525.2229101579	80128.8883493216	44355.6821940159	49413.2160786784	40098.0128601103	58087.054810909	28735.1148897214	35155.4578270016	43614.6751515835	11923.0478535132	25488.3773286356	47944.1456038827	39889.9757897755	48405.8661764339	59926.8692221926	83355.3101494993	33455.4915594428	71889.6850232373	17681.8758095675	45497.9575504228	50585.9901003161	53412.5885995697	9608.74443636383	82089.9686500849	21426.9524301147	47374.5711210608	30699.3494277183	29288.0082008018	28301.0951794509	71189.4365529132	69914.6465099623	33329.6311383646	69093.0171003823	19874.8244055821	31475.0484065878	59974.0409281256	24292.9969003616	43147.0534426729	12562.0244524882	147756.59464421	24049.778356218	20080.3248931754	105535.464443242	41175.2178422758	56205.0586062042	17697.0013961544	30839.309399804	32883.52325624	39616.8529369545	21180.6664243259	49511.0718711841	144660.384143069	24036.5257395894	17398.3679738912	12157.2123544727	20321.8735132469	30911.2071443462	65272.0785920826	146434.302367883	44950.3043104261	44985.3725607486	34690.7557871555	19154.5347309446	78337.8564821369	57062.6197507346	21279.6183143803	99609.475180858	18927.2653519521	27358.7493666507	59379.9584043628	29478.8426071048	30996.357073421	67336.4427519248	137259.42722497	37817.6443914994	50820.9773977916	19451.3016436736	23945.924796351	31516.8463537295	14123.7651054028	40810.7327086059	55093.7015349518	35405.2961191178	84122.4064185779	27165.5034204924	105809.07249539	23181.0012168261	21344.7610751773	56389.7323227656	17331.8298998333	109065.656685874	18801.9929400329	141412.033096742	97065.2559869899	10729.7563402903	73401.451008618	8743.71924395831	32250.7292443834	81393.4131871753	18951.2890517985	55248.8977727142	94480.9835109544	26286.0657038834	11105.2309839073	35746.2048707411	49443.0126411821	42169.0956651529	29144.6420484333	34508.4741191975	19814.6474099079	42215.9769876848	87369.0965270865	39651.2292581583	27463.0798742069	42311.3783068423	19542.4873664315	37236.7596412056	49836.9639549775	267523.091593011	26422.0630238062	25303.4607964651	31247.7775230237	24762.1362551579	35049.2065036444	19882.0908561966	36817.6229678754	22814.2097636073	86897.217553117	25272.1228734092	150707.638474928	40413.4280521953	13081.9562216314	66682.6500726517	45612.5717089533	70411.2318427857	107815.3719881	19509.3470446793	33797.6954389586	61131.7527556166	21406.2974770304	25542.444149099	33345.7912510653
BMS1	14567.8954930359	17597.4542813522	16745.1098215029	15201.9005774385	18402.4127116224	12036.6921752513	16047.4832804798	20103.336167657	11481.7554882257	13125.8889987761	20868.7948142871	16370.0937314301	11937.5381016493	14389.2873057483	16167.4538237846	15083.6827163849	17709.4627966982	15383.4458352641	15306.9000620874	16454.7320576627	17824.1901896726	22449.0958048629	13698.7249426091	16393.9980099151	12879.1960327361	12350.4196198234	21521.3620665076	19768.8768258138	11900.7272415474	7727.13104356094	11284.6974375882	26944.1978627039	22947.5873848852	16855.5471674638	13035.8859740962	17417.5539464354	21468.3637513783	11995.1777631202	18514.2695910984	11528.5261599324	23165.644776103	16753.9294611238	11899.9223439359	14174.5421722001	12097.6106759004	26015.9801882066	18078.1874493485	11728.897855765	16138.9266158743	13668.1347465495	12149.3862733092	24713.6078109368	15699.5663284515	11558.5653207201	22957.8848604225	10771.0878876321	15086.6571243536	18934.4127774004	15334.5196779371	17394.098848093	15150.6824259358	16414.9023834211	11679.1912332809	19416.1030745613	13931.0329874122	11753.7170675929	17520.0869865196	18491.8583894628	18404.1297910769	17436.9508885252	15499.6033046995	15203.3107649014	10473.1348440532	34273.0834474078	29629.1417639069	20453.4660329203	13049.5579602511	9190.89463264829	15231.1692293418	11227.4464248507	20424.2740714477	8634.302203312	25927.0423319978	25392.5417580857	14140.5072056105	24209.9166894367	8487.46055346051	15963.1454243958	21387.476613544	24359.2436390759	17954.588678311	18247.5988697744	11603.0182565139	7628.95061807791	14866.3447697448	19125.7979227364	14733.3978652629	35905.2345367312	19127.6261494323	15325.8967204119	7934.40928902392	18209.8310596239	13815.3828060176	16754.0436561871	15474.0681743448	9649.22379909689	19872.8529470917	22179.102927754	40395.5772936486	8085.15164300585	16627.7174488015	12287.867039174	14139.5098390778	11524.8856171216	19591.7582405758	28626.965371237	16110.8500323021	17744.0239633765	14612.4690380996	15852.2481712622	12558.8058188394	14180.5999564463	12574.8817884228	17279.7307505496	26104.8548670563	24062.6884248238	20823.0361281044	7730.30712083531	15957.1983731576	9002.85218544313	13950.8404494665	19172.0902699795	13219.230616418	13330.8038892216	10952.0811227397	10619.0833592404	15860.1115961335	11632.407676072	20850.9878865479	28149.364216817	13405.2210727345	19954.1472178178	10588.9809527259	14177.4447873341	25015.1124536754	31161.3046714183	9031.81060076147	19614.3895789208	14928.1225288635	16060.1425454376	9884.26186562495	11288.196656541	11081.1893726477	15758.4540358698	18699.5488132965	14851.3448191463	30404.8837403319	15177.1019980876	16097.937708411	16879.2086850554	14401.9786950637	14312.858583795	24120.1056815563	16323.758226197	9530.92958936011	10549.9845083916	17441.0335692227	21423.9164259941	10739.3139798554	13751.1315327875	13773.9770092536	33573.6092279138	8011.59244832596	15091.4715480729	9403.95563470988	28405.7272148444	18475.07868096	12283.5364766888	12510.0499229958	13107.9832811501	31332.2421704067	14386.6149911981	18445.2177755963	13826.0654831352	13389.4169393202	17095.9578822542	10770.6122552025	17479.7631713326	19162.5104691505	9545.70288709077	15546.3861306091	10921.2601999393	24052.0482347934	17647.4696222431	12375.101260007	18039.941220602	15061.1012066633	17660.3395299909	20579.9240270154	8494.8627178394	16005.0075548448	18374.9120379552	20339.8170612114	7841.08728570957	25526.5974862334	11178.617980186	9606.75860021669	19772.0326298838	29024.3254471424	11036.0854925268	14704.8464336169	12591.030273885	16555.0086882708	16380.0887967924	19851.9432816944	13166.9987391301	28053.084038096	18639.4468838071	25686.9827473233	8347.81707022692	9761.62458361111	6745.72920411198	14623.2786018532	7468.62525268992	6964.33031929173	31366.8885970332	9877.12469208445	22437.4583682535	30774.1970199684	12810.7295566401	15603.9097353911	11347.8622083657	26025.1647098146	25627.0397376737	5620.49565606242	8876.08859421188	19392.3356663873	17649.4709389822	16018.2864902206	11917.1962711391	10199.137382899	9631.8328624007	22100.4251270507	35818.9005239481	4334.66311665598	9833.47024571342	30054.1252027654	9774.83512161237	13991.1265518821	17347.7080118441	10516.9001798076	10964.5648536433	21611.5468627711	11198.1408997618	14611.5379878532	30012.7809785988	10538.725325227	19655.3710045444	10200.5167362619	15627.0218256452	12074.3484224786	24824.4875717079	9373.71695716374	11534.7001780828	28225.8773350441	4692.22919596685	25642.5669581627	23912.7479483873	15936.4846322221	10760.0075849416	8658.05421812513	28316.2248758111	12200.6686561447	21189.9473468251	14800.1811555458	7892.10435632399	17589.4556769383	16360.9746878539	22849.5006154739	18477.4184989912	12573.9648729997	15543.9876553005	22296.8056579435	11638.3346714849	13051.2793875796	14237.4308793763	10184.3382277264	22899.4602942964	27047.4188094355	15214.7106586551	17813.8140284531	15304.3001709523	12693.9999132944	11274.0025388457	15328.0176664474	19135.7830439842	9662.54211371381	18522.728585966	18468.821280373	13180.8849804795	12508.9104881286	19018.5813814783	16852.5889254849	15869.7993535517	22747.0195260804	10684.9890067298	10969.1747745619	23711.5356264774	19121.5406733981	8782.30940538898	15264.9413347226	15326.8775743163	26527.9968360613	13484.1187506444	20564.9274762992	17405.6445289778	11204.0872768569	13415.038898582	19410.2628298175	11249.8003592946	16458.2349873966	20748.2642511023	18054.9063596169	11194.0084188705	16655.7945330262	13681.9070866723	11998.1563594261	17113.6275800061	13828.4450232531	16802.9010449916	24983.7049690405	13453.5739796397	17859.5426711721	20997.1211479695	9025.63872959971	17222.1712542113	18517.8826627546	13860.4086838873	9250.30558461179	18197.5677785459	16718.5964694861	22275.4818233141	11267.8365490449	22839.1510775632	8525.80306124866	13943.8459687797	13191.0367597443	13046.3762242153	16380.7292880883	9198.93615981126	10825.9080365843	19900.6396403028	22196.6297374402	18009.04894897	9478.29413954747	17044.1155560884	20046.9413880064	13414.4596085348	17059.7471273059	14686.1209621033	16545.7963221726	22565.6749936861	15270.2644148256	15225.9561441809	15568.403283822	15309.31493787	10684.8821881127	12120.0213305883	13601.0698558945	11192.2568377231	9211.33947009368	11794.6967535589	37557.1512681133	13410.4629100717	15975.3524218461
BOD1L1	8752.89917258667	9023.51515333118	8223.31932222391	8320.64391587945	12251.5293161681	11157.1443590531	11705.019653377	14889.0804606221	11223.706256793	13025.3266848334	9348.38746172733	7343.730569025	8582.1293864645	10558.0919592774	11769.8856666137	10262.9469134709	14820.8369633148	12596.4007034833	9456.56261880886	11688.3868375356	9462.85607002441	13659.3379216927	11948.2260654657	9800.17153759317	12119.0243369055	6436.62133851681	7582.78686349712	13392.8491256715	12040.2308779088	13143.819293774	9095.90730300575	6788.20602376903	6785.4587321834	12869.8734416931	19329.5916071567	13241.4271841498	8777.16879151878	9915.07524960179	7568.52663598995	14453.4440382989	13887.4590430336	9193.17203051869	7819.90983237207	13088.9471727747	12752.305147375	12396.8426053625	6512.0887057514	10062.8253918606	8418.71670325738	11393.6781527194	11398.534552089	9645.87764053777	15147.9425712989	9974.94157821508	9677.38854759426	10039.5781424954	10417.6666153035	12969.5525005225	12060.969302643	9270.19156370505	10780.1306787707	9467.97686075105	8057.85024181458	10535.3745430901	10485.5502508616	9078.04131358969	5288.85107345225	12709.2106721594	14773.8170838323	24101.3111015793	7680.23969838041	14813.9498344166	9790.24919454534	13738.7177836234	11074.2137749501	12855.0070440828	10018.7806698545	8408.82891214503	10029.9634107542	7526.80372825621	12552.3276441697	13995.4870259247	10520.9124482525	11723.7205383308	9744.76003156299	10533.5310732338	9535.38363939658	12198.1400208349	13474.648427385	12365.615542706	10434.9783076985	14675.0931089141	11079.5827145142	10777.2521105382	8138.19240818391	6865.60402365231	13091.2799375592	22026.4430472919	9899.71725923063	14241.9858876007	9746.45052396313	8741.55023712787	12595.8838294379	6410.03996494924	7829.93454103136	10641.0652958344	10552.6781081664	9946.12948793323	14178.3587824987	9299.41363676385	9017.49896049595	12137.6938974313	15876.8981836364	9274.57591033105	9218.16027278529	19155.2830455751	12068.5968254549	10977.4615459853	5914.63340530988	10737.6636532565	10973.5663069965	8375.02090681076	7826.50960863191	17283.1580504014	10184.9424389585	14594.0586509052	16399.1070070106	9418.00345378082	12994.7795266365	6881.18509886925	21277.3231003388	9297.86740294981	4988.40721105734	4378.91213591177	14245.2037505357	14349.9922407698	17041.2185341723	15383.2376240286	8813.36192743588	13604.3898775435	7838.36150270342	7497.82986726248	8839.65406107738	4871.86700984023	10867.277794397	10604.3043843825	46630.815384921	11340.5818062964	13618.9475525799	6423.28741189112	8421.73658554817	19666.936482747	9216.74637690606	13956.0943579071	8738.60707355435	10996.7774341179	12474.2879351074	7967.54514614257	10043.5213278764	6481.61792261701	21767.4084679852	7291.88016212144	11318.4618915052	22613.411511527	19616.2307750102	9687.73632799821	5684.73757617162	4282.65289148797	14356.7545761552	9633.28101543564	12761.6109655849	10819.2653967784	14039.1954103839	10612.5129689631	23382.1348355317	7261.03623144559	6300.1829311961	11361.4942695842	10330.4858110325	18715.425605912	13152.8861167352	12499.6575001321	8649.27932464861	7023.14056671258	15970.5739013551	14103.2227379523	6173.0528743691	10765.0820652468	12777.2011449954	13647.1562353518	4760.66975429911	6953.62782068432	10521.9175906997	18247.7584782269	16247.6542757531	13156.4663883917	8965.74863096939	13061.8206279201	7440.31710836764	16134.2348023985	12871.7637929099	14703.3744788947	6785.32933798525	9298.43774445002	13160.9406776002	22323.8468919895	10607.7965680449	8969.28593301543	7602.9513087063	19955.5183926881	9737.89369757738	5970.32782927136	6678.82934605431	23640.7147894237	4820.12898068185	5958.63489572917	15950.390362958	11094.8284391524	9383.14234591809	11186.4615755438	18592.5719072522	25919.7784826295	12407.4198503189	15672.9237908834	16674.6370386476	11137.437097981	14352.4881067758	7554.795923392	6313.84241731299	14799.2899281223	10853.3026993969	8657.9396943893	10014.7899417069	10763.6632941167	25357.6943731359	10285.78267523	7002.85150429389	8699.68190772549	6847.98552250097	13205.1824272361	20347.955677782	11900.9538329264	8491.71105142949	8699.99732699158	29092.9477339907	16478.1068749446	10297.244756124	11243.6498432066	4511.86195691616	13230.1218119869	7804.78370794846	15498.6665394142	8499.4291700851	12553.7532444558	11468.3343246197	8974.21613629191	11573.4438007779	13268.156900633	14014.8660620344	27803.8112631249	6210.19406139342	18205.178127503	13725.2027100499	6637.56882497442	17349.9512031117	7775.53296064997	6957.29385233616	9529.77137026828	6391.86365222381	11511.0689375255	7097.57674958442	15760.5093071843	15518.1692644242	14891.8619755193	6803.05699763721	15793.6503532749	14525.6644321493	14346.7221527109	10055.7633039728	10829.8338428956	14595.6125252034	9860.84277196473	8667.56981319443	8462.0842629791	8017.90348755812	9603.51903243093	8507.047158836	8630.47033776875	15669.8059226528	9768.04555365255	16212.5863316671	11078.0820647319	13738.194899625	17501.7125794815	16831.8025441448	9601.78978991012	14675.1653872511	8748.99771747171	13436.5822192276	10563.4569125061	10393.2574131177	8612.32970849051	8006.46802239059	5339.78720964016	8883.97688393529	20847.7781910823	12736.5042019663	8423.62036460239	8109.95900678095	18384.1782718688	9405.6586599203	17193.9004304039	14099.754829125	19501.6603248238	5199.2047512982	9103.72924986906	11357.9664726291	9318.79653465412	11868.4872543716	13045.1015953311	11059.3221221224	12026.5622768013	6801.36374876772	7910.06446150815	15665.8446805643	10542.5773516758	6705.47601717914	13260.6390459785	8428.84499241821	25267.2675476086	14413.8002444413	13342.8276514356	12390.0074659619	6812.04824049571	12762.4079609901	6955.24073051044	11903.8880517005	5277.31281377827	21514.3310929352	8272.76471807219	8039.05127086007	11509.587724634	13458.4072070595	11741.0121085768	16168.2602463383	9046.14895465891	6901.05230880708	16610.6111710429	9925.67004014833	13008.9896885652	8791.00406154812	7849.49163974679	11165.0779888164	9641.19863959874	22376.0852716767	5920.35773092048	16030.6903652882	18472.1162409789	11581.0581197134	32725.6003094713	6695.59586432623	7768.89729065618	10826.1237534991	7466.22120020444	7360.63291756799	8665.91314187955	12898.5024582934	6874.80337427492	5952.42010633498	13223.4932664693	17170.4530800846	23410.0024318283	10631.6323185222	9734.89185217748	11548.5190541488
BOP1	12340.6749762711	19467.8667517938	18170.1238751794	13471.6169032056	17814.9099066262	14254.7234281699	17114.1633418941	28583.9561376339	18080.0410734372	15001.0865942061	26634.3672050139	17235.5626042172	12617.8325066141	14811.8280364998	21808.9760605777	12595.0381329583	23200.4001932445	15241.6173924221	20810.9125407689	16868.3011896907	11636.90865201	15655.6054742621	14724.9931141429	18128.8975533843	18335.0508247837	26675.715589833	23303.0270158748	17646.5017052805	12773.8091883901	10190.7711309862	13648.6296148926	20357.4252538787	24304.3559125511	18384.6787435654	25989.6049615251	28582.336630449	16846.8548069446	16484.8357809875	15848.1428327043	19601.0844171696	20378.0104545161	22962.59263631	9576.16864316751	14802.8144967244	14273.7331381376	25888.7036736803	17957.8361978531	17661.8310347449	13760.6691479756	12546.2865025301	14819.5075223255	28657.2539789595	19879.9069634736	14309.9189936961	24837.8244424561	13733.1592385434	18539.7566578841	17390.6276971774	17381.152288515	20041.5071481177	14307.9581654735	17054.4191219044	13499.2679483817	28100.8673895955	20927.5584256618	9105.08249341401	19563.3088952143	19254.4838287729	20496.4944065766	18695.3461101947	14122.9764963291	16030.5853428667	12538.9088200684	39820.7871323772	18522.3851122138	23856.9345786827	17144.7846742197	9476.88883742463	22468.2186778656	11355.9437279051	14853.974459586	10593.7889391104	22673.6225069484	24071.1916912146	20602.978832511	28729.7006433129	9073.67753078985	28583.8583176077	19110.4721940347	34559.7745276696	20227.4523090485	15056.8189582412	15079.0046950828	11512.4838183854	18870.3971959497	14217.3630277024	16071.1548776875	39945.4768231874	17791.5027866486	13604.3326450205	13296.103519954	16280.167299434	8552.00324272087	26632.4029754976	23716.4514065819	14673.3628764191	21784.5268997289	21682.0132374738	37074.8383990452	12058.793788426	12554.7587404434	17518.2567511	25304.7692499668	9610.43772040121	16213.3324246917	25502.2413086288	18450.5035684276	19199.28148303	12716.3215728568	17627.6781815296	16443.2297608913	21844.1834895291	9237.05462709175	22615.4108472617	20588.8679160086	20847.2227990242	40835.0304983832	12296.3113900375	15524.1535193202	8563.44561099148	16571.4598952641	19266.8337766556	16575.4756038785	14093.434067213	14873.051810229	13151.8577967331	24886.1801642713	11633.7414092122	16770.8413289376	41219.4228686395	12102.6547184715	18658.5686146722	11476.6173744582	15856.9939890443	26128.3895462513	34210.4695381357	9639.02818530672	13955.9448855951	21474.819900754	31678.1153188359	10413.4816814034	11456.916577725	15851.1466335895	12173.9420646196	20380.641669464	22103.3502619373	31842.5055253488	14707.5635529889	24441.2912411846	18824.6247969911	24951.4075940288	16622.9626950335	24448.3277394016	19521.215760502	9720.83942256686	16541.6145142058	15532.6222080742	13502.1870024693	13938.8796234694	16758.9739605174	12536.4943469693	26087.7587583199	12181.0340174391	16152.226036601	9626.25672961353	43262.6280103951	18733.1230247265	11941.8150540162	14655.1445569852	15531.0880727975	31537.6164492544	13910.8114192816	22960.5795570418	13558.9350958288	11886.5109710631	22638.5203306849	13647.7406596669	21465.470545431	17138.7866671706	10090.1540811417	17681.6121401171	13537.3523740239	24920.4971413331	17875.4919310934	15356.7048045004	19836.3172633582	18335.2719607821	17423.4494671025	16543.7220725238	10737.1678674791	16800.0818893141	22488.5364621042	21967.7314985231	11780.068689253	25871.4670225851	10383.6978241204	13989.8222741346	16785.7229001037	26466.4263179804	13803.3314506023	24604.2852185971	9848.16477196507	20503.4730358937	19927.5563096945	18558.7610923453	12083.8234021497	20120.816463843	15597.7922347064	14501.7771109292	10744.467693628	11205.3303019349	18662.4696220706	42656.4162821465	16367.631361666	7490.61505470053	25456.2616346955	8703.25693312439	25808.7013627461	40611.4866405199	9944.97469479667	19131.6142166075	12023.5982122136	37940.576339815	18136.5022027311	4368.3934498215	14822.321176817	14155.9903922173	23410.2737562233	15720.5457777921	25868.3644761614	14769.3875793026	12764.2316896065	15222.0843537629	36224.3956861332	6018.33061905577	13003.5672517261	30642.9692001086	9332.61665554677	20675.4589282003	25226.060556066	10105.9497055913	19325.3333077944	17958.3769220719	16055.9742181206	17993.1332073324	26157.5858520893	13767.5899137125	22792.872122666	14314.4625619038	28095.7031146452	15584.4852625413	32948.1190166238	11421.0326907518	14127.224177352	21901.0907377565	6080.387905764	18552.3218382255	23863.293831153	17468.8604878394	16414.689500393	14881.498001183	38852.3349713938	9289.68522210868	17213.6267758382	17516.9453318912	8651.41670958715	20204.2024804067	17735.0520599787	20299.3112262106	15608.6000647422	18424.9058237003	15118.8096453725	25550.161409425	18710.3818908594	13126.6247643375	16465.133223747	12997.9247896959	25473.4994617073	29221.9766488959	11031.9020536713	19032.5834680868	17972.0236716836	17003.521497157	14229.4854603527	18997.1896067323	20954.5248049965	10125.4012378794	17498.7214536415	25983.7245483535	16015.1210774151	12992.0411327312	18711.576378349	19778.9275853826	13848.6822483085	25414.0709811404	18692.0635960408	11541.8295562521	23079.5103805826	18810.6615405824	18427.1932237482	13173.7075057545	15601.8240177094	24119.6524868889	19966.2861150674	18542.7416807369	19071.6399554649	16069.6130333912	16566.5114629176	13599.4048465454	12015.2925139743	22433.6100416513	23826.8214848719	19020.0957005441	19739.9345339224	17336.869018514	17423.0475402295	14955.9432827928	17460.8628285766	21478.602163972	14368.9735389459	26399.4176494407	16918.2513671072	17127.4439659105	30598.4146194312	12009.8714187741	14637.5929460619	17875.5563312761	11726.3179920639	12716.2211159952	24797.878573755	15638.1831031607	27885.0122586407	18466.5168605087	28823.5665075548	8409.8673014032	14928.3333306992	20214.9962195423	9560.00186793341	20529.7330974561	18103.7550890962	11887.1050251301	14645.8574096099	23734.8308334891	21725.8446104002	11083.034994492	17400.4138474226	21869.5647072425	19683.3803528868	14234.1077263895	30072.0913965296	17625.8962131495	21712.2992190137	12367.9310722277	9597.04261978303	24516.7687044277	18297.7551840831	13683.3547412026	13700.3068421552	20004.4311597774	17296.4969894819	13969.8317974532	10234.8946219359	27921.8262484292	11297.4244186347	26185.6280071982
BPNT1	27868.3807787084	25470.6571276177	20477.7638156283	13028.293981	7386.88798806461	11012.8175156531	10381.0478922732	12133.1082036028	14798.2613234007	25867.7609047495	14997.2930404936	12386.8846174532	37248.8318091915	11101.5081456145	12459.7331625263	11318.4974289917	13927.2370671482	14968.3083185199	11212.9979218416	11092.1696999141	15874.9741266734	20419.5090656303	20345.8919625921	13872.7382572263	13099.7509225676	14692.5521916839	15584.6046196748	10768.1112598023	15207.9972977858	15126.6674411579	26386.7227999276	12098.0521168333	12393.8635935473	10771.6432959771	16880.3191493792	13243.1894712983	3109.00788505766	27996.2031281574	25156.52597214	22961.0551875137	11519.6962842356	14198.3645129985	17897.466143396	12308.8227132829	29167.670741497	7593.56535898788	32600.8861669976	11074.8176243685	17913.2702761799	8322.68932152191	22406.0009946873	10376.6301772315	9345.98729272365	17147.8437995467	8025.11954086054	19029.7561463669	29976.475720935	13085.8452273277	14691.3755433162	15194.436590668	16482.1126969827	9743.79412931905	20210.6514176973	8020.30214044133	19513.1431064035	29269.9587315402	13042.2717090069	13442.8930526992	10148.2441391867	8552.12501089901	19314.1791691027	14834.7805035118	13690.8572243828	8367.80657796886	16981.1031083559	6109.45504955842	9793.51787682535	68434.4083916783	15696.6349081144	12984.2004794188	9004.2083748658	18093.1995944513	10354.4410800014	23960.659027233	6741.636465915	13084.4785900729	11910.1868955229	16638.1403872353	8141.89658931108	4485.25427465525	7272.29114899289	8925.30565057883	37208.3955213934	44762.9229530686	15897.8836718304	24996.7958876181	18438.5240997315	12876.6154759468	10402.2382084731	16508.8930588555	10419.2753877172	14444.2528542424	20297.3893617271	13839.2501978749	10583.0380652666	26932.6272245869	10354.0390998473	12282.2670192893	8399.39759770607	50966.9909693817	23636.5943373808	14456.4227490957	11664.354366619	7356.57611550563	11620.8292955756	5626.26800289024	12672.6938880465	4759.88941465824	26017.3889004269	11571.0063133058	19547.3575415675	22447.1705580979	49191.7773050827	9544.63862287319	7446.78472276333	6128.27898222669	13584.3617258625	50811.117033837	14530.6544338542	12001.9779191892	7747.27615267209	14123.030377217	41651.2072816938	14222.8696049784	9436.12137395116	16025.6756270058	2821.8881123949	8583.76171660157	8015.24364489165	2798.65427029455	4686.54338636411	9699.91758700063	16945.6886999894	22477.0418868557	4788.86204455081	1714.88433787934	4699.26581250785	5616.58720776422	5482.51456513472	12243.5878050967	8447.61611408966	14506.8352710322	29541.27677451	8653.05861659727	30209.5491528961	10878.6390553226	16592.4247698241	7527.89534085179	18606.7125428553	11080.6914650161	6199.63154284211	9198.31673043149	12564.9722426429	8028.6736711079	30753.3416270475	26508.1687143055	20537.9072190677	13983.5404716325	20568.5369904987	9693.71035342967	12123.8866589406	6319.61677675413	18812.4426102681	19783.7810821426	69732.4504919045	15894.8916345894	16901.295153172	8251.1088068622	34603.7287011209	11510.4032795788	9337.64732434591	15554.1167389449	26165.877480202	5687.2499724239	12935.0504485917	9548.06325748764	33081.0500241504	17304.4982499386	15801.9387238668	13438.945878895	32896.8564299107	13407.8645596763	20158.5663400989	8544.11683859443	7733.74866308167	13022.6755096212	12591.1641785875	11766.7080429441	3835.27289378358	33849.233869237	15781.3670229982	15270.4694744955	11400.8147962122	11728.5879057921	26172.7290379771	10713.2891675153	21450.8972082905	16592.4196944369	9469.76927422965	15192.0565494116	62287.2630527031	7974.95631223458	20151.5831003769	12259.192732733	24135.8423917153	13518.2320149249	9000.95518372814	9615.26199124561	5462.75558624017	16451.7839169895	45175.6630956646	20536.9968361154	14863.6930953109	20567.8228942543	21379.7523099747	7578.76519442811	20046.0718315138	8995.6524365903	4069.07571965197	16680.8312137737	19115.2117360417	18818.7418839974	8662.66492043628	6965.44572759573	17979.9046387918	41301.1722144268	17586.7842896477	8637.14599332027	11026.270355726	20263.5283429057	22396.1877694236	14304.7326268271	10756.0767436113	4388.1608995794	10917.2603634567	27583.0335510103	11280.9775184168	32150.919628487	16536.2564074885	18977.8916892737	8882.23028403599	6202.49240377674	9849.99147296169	11939.5195291816	17283.9508508439	5578.23690624159	101212.63748613	6197.32439630385	80910.9622957682	5737.1366277678	6003.4065717549	4475.79349849842	4500.39139141781	18630.4790698057	11043.7652454347	6478.29548263843	5924.30589428536	5709.81360299947	20810.6048435212	4547.78059407847	25367.7269046348	7595.32114323273	15878.4391926574	10672.0831701646	33703.528693341	11424.5748690471	16091.7494544322	11956.0238559763	5629.64656450273	24750.5992496407	14398.6752313153	27176.890681547	10350.4707233994	21495.6715238449	15476.4778680584	13968.7021153841	32612.8196786984	6170.25655012091	5759.74706604576	15368.2220073801	7490.80998600578	32570.659879858	13563.2825759566	23697.8859972807	14857.9969644774	10289.7146940466	39222.4987538404	14865.99760555	10711.8422577935	10056.1033412171	8466.88371827039	10704.3877448492	31531.3334135607	16091.3813782666	27928.7869525554	17905.1197956156	8995.08257152224	9803.13225766127	9864.44120233581	31647.3470524403	8829.44931307932	15535.5162209019	5713.73708022458	24576.9890524374	18758.6311231152	11528.097806409	29223.5890635239	11775.2368655411	19972.904538749	14779.3893678703	8151.85004429136	21791.8017468398	14115.3096790501	24130.522936225	9238.8226854133	15417.2791570742	23608.120354116	7646.03250625625	15200.8729938413	7753.54386872462	29323.0095402423	15682.0176518341	11980.8468007686	9240.61310193376	44265.9437707361	9542.07566934626	12119.4906038904	9872.57288784093	9645.90008643662	9275.62616074594	5771.69064616625	19362.1100112209	16491.427723068	9896.8833534295	15318.5348710664	15654.9964438287	19959.1369567543	58229.0136420778	18973.9752664947	22065.5654409374	20637.6282519817	13011.1509344129	9560.95440183572	10611.4098142991	17752.265884332	11012.6485569847	15984.9937579653	16410.3633286542	22750.9394672844	3952.01350135392	22690.3864556507	10020.3357856309	16687.9895453619	18254.7787184337	25357.994234388	12132.4551218182	19093.5399073017	11785.6128524797	19775.2396825901	10677.0116774308	12914.0945248289	7524.84292732923	27640.183253067	14155.1651433152	21100.5291804718
BPNT2	8596.72550838012	10962.1648641929	10336.751369477	14655.336184005	11931.3975684631	12679.2514805274	11214.5669912748	11946.6124319568	10175.6414890244	12125.927041018	9345.28748850867	8190.30882402014	8331.03039883779	13365.3650922802	15377.2122575618	13848.1117052321	9312.34754367006	14558.3529582972	14952.984707034	15148.6475368422	10194.853079705	17068.8285379336	12511.7643630554	7406.98770318119	9890.55817581735	6572.79441410024	9839.03233872951	11062.7218266201	9181.60356552965	10823.6329963956	24799.7804254675	15787.7945154563	5709.96709002439	5601.18844234186	14384.8167967189	10512.671586836	22050.0869872764	12799.5212337195	8929.80876647149	7223.90848862308	15285.6631928465	21651.2818396017	8169.37447921825	5826.98316320946	12242.0761487435	15577.1778091815	5760.96080377686	15860.222185929	7546.31193523823	17289.1225475554	12636.7279051324	8300.35055794878	10810.8623507115	10085.0864243315	14293.6935032765	14905.5096698904	9538.90721445401	17206.7781797129	11282.4261257318	9597.33692927706	5106.42792374669	16341.312272594	10913.544748671	12701.6555785114	9018.32899890623	18171.3408309758	8546.11625257918	6818.42983075688	8129.22180525357	24320.1287200132	6647.12506812048	6480.79294498346	16193.5034725948	10865.3203782474	19800.6233256205	7712.42246579213	9381.38509455356	14719.5812687292	9671.14839646637	10481.1581949987	12728.6850577152	6851.68903846453	8630.19311268826	11637.2549077862	17702.8421141618	18515.2523760864	24931.1494832644	11000.2094118129	12806.0648179842	12496.7439521327	11750.3077286444	12348.0278949463	9831.14697591088	8796.61570830096	13843.1719669489	14124.1666367083	8829.19705409506	15087.4772868559	11150.0569371368	13073.1966865373	14521.3396541206	6116.86926588534	9801.23904430107	9099.17876211381	8144.83352765947	11735.7488755129	12064.0565923867	16919.6614761159	11048.1714093885	6458.12802982773	6693.57077904988	15973.7504969811	12395.4441329835	20244.9185426433	10254.9042340949	13595.4247855776	6622.95375680658	17379.1508957744	11287.295199564	8373.54581696691	9150.35684040032	12088.5710763834	12165.8991259332	21092.0079733057	9237.96411540789	15783.0031867916	10151.2982616831	14256.4210100885	7272.14538429203	12661.0674870009	20488.8064900203	6061.37685431497	11568.2541789628	8905.28261662542	11861.7031879776	17628.1386286455	16671.2232515657	9787.09413607009	10528.4418921182	11676.121813228	12128.2536935406	6482.86662544056	10657.7465401323	42437.0492946465	11343.5107827693	7349.09775606846	17686.4591441029	10575.9205004013	6167.26160820547	12345.4750089651	6560.35252940211	9678.25169705979	8489.5050323353	9657.98379003567	9211.72974070544	15308.7112450321	4817.58142019604	15930.7720090352	16686.4464096107	11670.9063521716	19432.5206214849	7136.89695297521	15721.2809081593	18398.9590672354	4523.24594349608	16452.1846302899	7559.3434724332	11798.0025590317	8470.38556938042	20313.3987765018	15547.2291162461	8630.73150894368	6450.94869092001	8035.35766717442	9102.98776806413	7601.34303508511	9807.35017361455	23735.1970600355	7863.30609939747	13049.2785489328	11075.057270116	12925.021755564	1891.38757061294	23821.0698011735	9162.76070333156	23111.2575944856	13162.5824584836	8595.46425964691	9464.98207808327	8095.53789964363	15876.4135118992	14214.7127675748	12207.9072728832	23403.8089645539	7546.7471450456	9660.95388435289	14293.9668465958	17104.6861326912	13560.1674937957	4606.13738424302	14814.5422254498	13552.6317289277	11750.0720007979	5933.07550078532	18251.8886080912	3813.93020380727	9360.23375448509	14606.0472667005	11963.3937413739	10344.4830265048	10439.9561131356	22233.3007625219	9213.03530843617	19579.0171840541	24750.6145483303	8958.61893021302	24535.8386458464	19770.0719948351	16153.7066686656	2449.15660454026	5739.55561105223	3298.65198327103	27940.36702643	4653.4526930287	5877.76979286063	26287.0806199474	4745.17874430659	17793.1654487741	26022.4123050368	7448.90076219173	20444.475443237	7994.31512024737	19199.1645905091	16675.7962168227	5303.39882944006	9075.56559948619	13617.8143221957	12659.7125476954	7874.20155843721	14521.1125044041	10223.8533467581	11747.587274006	10304.2341203154	18775.6058620645	1870.11819998844	7241.97968590774	9003.48509799368	17577.1180120218	30721.2585652046	11368.8527595066	16014.8462452491	21169.8599269789	11600.8439772408	12110.0569297777	9322.09174118594	8422.26847585106	5088.68644645378	21837.9818769564	4843.50839456172	12509.9207249012	23823.0370848571	14923.7794763279	21259.1637358632	8400.97092291681	12124.6989637155	2235.06435198892	10762.7235551659	14498.2335716178	22990.9832663917	13263.6622134475	9224.70530129284	13991.2983574835	3458.68070212669	17615.6491095706	10716.0344969168	9680.0140540251	10648.6549835751	6088.56795166511	20279.0498399714	11668.0322281346	7962.56553905959	7450.67032960894	12537.6603060993	17207.3871350584	10049.0216255341	12559.2259185907	8486.57389228266	27068.1100408329	22043.7792734272	6823.54390652256	11220.0407697025	17317.7084658285	12673.9826634526	3621.65113644988	14665.5442455028	9557.50362395767	10190.0678949562	8480.98799713515	13176.8876875542	12459.5524487175	14663.1112211726	15555.1385732422	8108.01547359492	9221.64508832461	12285.6572201224	10287.7076635475	2514.11927288167	10699.1066667615	42397.2898898946	11815.6353152085	15447.7495405946	13648.3821491159	10037.6858040367	5910.37857659688	12373.3150967121	15376.4434359095	8461.15284471613	12553.6008837667	13932.006047825	11702.7395330604	13195.5160924992	9754.84004877164	6348.1778277093	13031.2352646997	21352.4199299077	18047.1802980287	9632.55849648589	15631.7422589148	8702.09304179148	8660.27863054405	3012.4398647169	9711.15216578432	7413.07209432144	9874.7891398889	5759.69749581223	18809.3483246772	21978.5956315131	30004.7667972972	17661.8479535116	12541.3734134516	14471.4255645514	8093.25101636918	11480.7089562352	18083.3172174625	9500.16148381262	19708.7987542757	12923.8632818493	4371.2183409985	14887.0022212785	13327.3227986526	14591.8898807554	4573.29770184829	13228.4887275307	16024.544097847	6217.55317971046	12024.3654093785	13135.5813046973	19220.235953752	10939.143492926	9144.56752521902	11541.3788017208	13693.2727015129	10027.7390244123	7367.03625292095	11650.278697661	11996.0378797277	12712.9615751592	15817.3350096631	20355.8201130388	12932.782872035	12278.9546406571	6221.1447653282	7402.80661924016	5089.28308655253	10887.2717043184
BPTF	2461.10848336172	3062.49831820195	7377.44649147562	2096.06369908933	4900.8291413728	2805.65551988933	3726.97890119379	3698.02236989066	2158.77779317813	4113.67680575221	3927.50286669445	3074.5980839888	2189.4828537906	3365.41572953512	3646.07150285491	3563.57024063774	3351.59372934218	3037.61420750394	2648.71417901901	2955.56016083975	5358.13656293538	3496.85729566396	2892.13155016971	4254.88120200234	2776.69160427767	2843.30118823577	3728.71614170072	3304.67493228811	4099.29141021018	2221.25646607965	2898.01779137274	3267.66018790838	3027.91603463293	4927.6437043574	3724.31771479657	5640.73973359994	3230.52424360316	2890.1643851242	3328.08796167357	3561.22592409618	3611.39331455924	3081.6301507876	2537.30878128814	3113.56664894491	4109.97053728322	3242.61682054068	2800.04119341198	2266.67387756058	3079.79325261226	3710.11327785533	4097.85106728408	3988.3539322551	3596.24959089837	5739.64835626586	3847.83550698837	2447.49731128398	2807.8254037583	3613.60428178037	3448.24547654145	2638.94238250664	3494.09676319633	2907.05497372203	3023.6215687647	3965.32488778135	4432.65522131706	3414.03304979325	2314.44190816258	3483.33833435146	3615.00119816443	3825.4145769011	2348.63006499595	3140.40335575273	3413.45163804466	6759.77730028216	3897.13673778531	4943.91050750347	2469.10254011157	2832.9377623064	2783.86685751615	1887.916230678	6002.4401481362	3755.51995889687	4528.76460046023	3161.55262968844	2145.03703284067	3910.93219064633	2602.59332259299	3566.1656000511	5764.34821266531	3747.29940465275	3736.65148697024	3628.74593784765	2786.68870647461	4232.63722149538	1747.88552978044	1787.40498351561	4061.47017982542	5094.55744967536	2680.0086401757	3865.70838249923	3848.8719498004	3178.61558783617	3586.00662081937	4865.65035406611	2021.54387242725	2152.22681335264	3909.56300382706	5244.20391941405	4830.4450421875	2257.29371534093	2842.38553494494	2852.53872462612	6321.32693268975	2256.75289647039	2477.09216758809	6101.74675649704	4132.15833431307	4677.90635616801	2216.85921387004	3549.21960656186	1787.56897507549	3123.89435138286	2256.7930870966	4558.91007399153	3862.33352712263	2482.66473874567	3130.46037928918	4905.90824624056	2450.8567316289	3488.68643182763	5947.82768618066	3643.85272876306	1994.36411372406	2536.88076241599	3848.0566863673	2653.65487641701	3301.4941095892	4278.7434942527	3046.12606994829	4389.17639664977	2416.06991400477	4346.14039035112	4127.48412255645	3076.33593086472	3190.35174061237	4031.28072686855	3210.50136446199	3291.73178305488	3297.30598662718	2780.88339389092	2594.23963775665	2968.89910295171	2080.27268591975	2669.85437203229	3279.63426947254	3939.00237781046	9084.28459903939	3534.05106939736	3193.39483818943	2928.70699798606	5625.39168496485	2360.66569935637	2571.68238780689	5519.35565217945	2399.71978418486	3154.47252558272	2004.86563577877	4518.42711660334	2663.14291570262	2470.95348371576	3605.64043642065	5222.52557347471	2346.49510673882	3113.95466711543	2994.30639058964	7548.04252955139	2135.85313329289	2275.44634953109	1392.42810633422	3708.74365071553	4802.87543869742	3001.55339890155	3102.19053250439	3337.44905041228	3607.80046883535	6037.95657426534	1967.12336592422	2808.05835143263	2838.94786515376	2077.59860703411	2076.742549945	2139.73843760816	3980.35724199228	5928.519414652	6433.89002521279	4073.71443521805	3579.39175569109	4131.29939255937	2975.94336228216	3018.04088887247	2297.73712093071	4573.33796555071	3563.44012371535	3054.4841118622	3438.72772023541	3274.33960529999	1890.4060359219	4870.14005791316	2892.6497570056	2903.09292493533	4642.58347943021	3746.83085757273	2224.5612967433	3556.47975676967	2435.36236595962	4087.05186630825	5995.73576846675	4495.29324617414	5318.5473289945	1780.20312359347	2640.63868067701	2373.50598943346	2964.55416104789	2208.77911725683	2627.35484348642	5148.26708434503	3044.30152684955	2659.25765797439	4811.29500511373	3815.47282645408	3441.69261243466	2612.51632420871	3132.65908964134	6901.40717034345	3493.69970755458	2137.0678390973	2659.95954781377	2951.40980112759	2584.47339648597	3400.46680904379	3599.69469759067	2627.93609406477	7060.06811436918	4394.43449837328	4481.26906858164	2001.33721187427	3358.07962999937	2316.48603480115	1996.72457775639	3378.72886936708	2576.36991763544	3820.62115647376	3502.82900247314	2030.11358962607	2761.41047785309	5921.98936907056	2744.2322491072	4121.194135356	3632.68092258309	2323.48004081559	2794.57065653644	3809.9943329909	2021.60375883229	1992.53944563287	8704.27785018837	1762.55920973301	4282.58761104114	5733.72475405907	2743.82997337288	2779.65435359034	1404.33251174432	3141.72285933067	2487.52868210345	6116.12919217866	4539.34972743341	2379.89174700291	6942.49172211502	3315.57308099078	4287.66928234434	3242.65599438431	3439.41609621454	2803.29826638334	5505.70439159693	1983.88122185244	2167.16282594989	4374.09954040108	3706.34364600618	3462.87316518882	2979.03210141748	2278.230586422	5090.20532496039	3570.42198616575	4365.04235235418	2059.69849831155	4724.01612858457	4359.90938819643	2956.1219506127	2775.8635483141	3459.45097798758	2993.07089580915	2891.92262329687	3074.25098267429	3147.30473232711	2221.74085808101	2653.17830629958	3647.9426579619	3668.08535815017	2962.69624376505	3362.62135158294	3356.54581827269	3574.36138633042	4120.86514369124	5478.52023639807	3373.26533318432	3541.62815969267	3450.12860951261	2593.2289655081	3865.14557418325	3353.60506600673	1981.33364342514	3294.19319492549	2344.16924779158	3277.91744843557	3456.47931466175	3305.66617115893	2432.51103852491	2714.08302074002	3622.9817560436	2761.66906927258	5951.66965243869	2591.17517573939	2868.38336585505	2533.77101929819	2045.01929020366	2694.51917207783	3581.71967331288	3923.63663769812	4093.80751289221	5338.40661829267	3585.53164831222	3251.85462285001	3219.03086943349	2728.57878339157	5498.6860520232	2261.26161571958	3052.565076557	3105.04207794889	3779.47056120063	2960.27828254025	2366.31187765999	2309.06590655169	3279.65661601269	3844.8483451358	3900.04716314917	3963.85215063303	2624.71895343225	5337.48996321649	2601.81999163157	4707.86841681779	2687.40666836579	3969.93050260788	4458.22319604248	3802.36095185041	2586.71400101311	2708.61420612496	3307.53294080099	2053.54765784396	2375.81574292391	2103.05729052951	2513.18211241836	4024.53262563343	3625.03007167003	6927.26349798037	4042.15025837378	3017.20966380879
BRAT1	1804.05917156493	1616.53647295666	2006.32057035261	1676.77430023821	1841.69445105886	2104.02638619276	1741.30311313659	2301.1572256713	2031.41442129692	2585.30852438671	1381.71661250255	2824.53803027767	1734.24347737837	1480.9173833054	2983.97796244745	1086.97066127166	1440.09228109187	1830.11879506921	1810.90222615143	2271.60522946073	1598.63918427508	2810.92226777892	2037.65370159051	1792.01870780093	2090.70564856133	1264.96176529035	2285.64977207216	1321.09003457887	1442.70192646692	1871.5864610911	1690.73219218868	2990.56019823079	1784.3241544964	1704.91602182191	2300.40975154748	2613.63442428098	950.694789467449	2530.0357286448	4084.22944495164	2081.01610321383	3167.39865343701	1232.83547551929	1182.00986399573	1018.50005520874	2686.93134432756	1270.77273198812	1862.38667151701	2637.12715673642	1497.2402075144	985.287543691233	3233.93113693034	1929.90956058354	2073.58567750152	1827.24307821372	1337.38831092444	1811.10324412888	1695.34268328275	2114.0866578834	1331.00497017855	2628.90563754519	2765.32981618529	1685.37418442154	2341.26760897862	1592.7216964803	1944.28482324929	1723.53673017134	1860.70844725333	1925.40440674379	2359.25159373935	1394.22391175079	1862.9258505755	1131.97591199235	1940.0745197593	1501.72456067044	1386.85000244004	1194.26128292541	1657.36717987705	3720.24123924915	4356.96777642929	1277.36839322756	1511.28224813532	1410.53410015926	2691.78271594429	1741.01088245869	1486.09365848762	2409.16677992855	1993.63007213123	1409.61330736516	1167.04175328302	2222.32013536384	1059.30454992349	2330.31592771535	1203.88664552081	1979.68953479386	5939.56445679866	1622.61098272945	1031.90907706454	1616.59504926765	2069.26319712351	1127.79391825758	2069.44065294439	2405.1569791492	2925.83935278836	1441.57026513587	1220.60934250362	1768.23156841742	1983.79160067879	1555.26533503483	960.656208568748	2581.48686686361	5009.82378289165	1140.11530704302	1140.09135949599	2261.17327317495	1157.67677505049	1536.67169163899	1338.18992984171	1515.97447012547	2230.672099721	1471.70392975413	1687.71172893015	2812.82609296649	2831.13581257095	1423.94039597971	1355.53696784257	2398.66828380371	1791.51776360089	1497.11470226796	2507.96385928854	1581.50427813981	1173.31424580597	3522.08629813491	1709.5495368529	1380.17211905027	2063.03494469612	3015.43755282451	620.113457874944	2501.01327319754	1662.53735741126	2737.92676707635	1333.37174119728	2408.82218516665	NA	NA	NA	NA	NA	NA	NA	NA	NA	3260.19294348589	2863.30143495873	2167.89285979227	3806.91499746431	2017.46280127874	784.647441524439	1314.78714335396	748.181842295077	1118.00439307739	1184.24604887067	1781.46478888032	1856.53402366891	2258.54077268879	1200.33729344624	3181.48009553308	1105.97744082959	2677.18801055838	1816.82121615552	1963.33014230862	1492.60011449843	1592.78402712977	1239.36785776346	2059.21099022486	1016.10997714753	3546.35745139787	2698.19195432057	1634.48929106203	1896.71079036331	1168.36768264187	1601.77310022356	1260.47822222575	2816.27753190976	1777.13320413264	2069.96382976012	631.910146644533	4375.92518153803	3583.06891176669	2108.02766440691	1187.0829570385	2444.88555592945	1849.63668679402	1832.62637647555	1617.90820766365	1108.9599111683	1861.32318956908	1060.5387672278	1932.67218582296	1461.26046821192	1492.41933739978	2822.8660236491	2271.41388761999	5947.24222345331	1156.94370800619	972.348271989811	1571.66643607113	1557.50633319557	1482.78575851707	1005.79874508343	1535.81416434283	1827.67940555842	1748.07109170975	4762.50913055998	1673.97636499503	2133.76598105986	2958.74129938042	1352.24326509597	1968.32963528752	1277.30066159437	1761.11110366075	1521.88988607149	982.320023816932	2482.11468554775	2525.06458840583	1738.56474279796	1508.54270657955	2217.66227314503	1306.36946062257	1529.82590532742	1493.36503561386	2334.55739644109	1625.8781709009	2093.57594173395	1619.33183965614	762.801162072345	1672.34543981079	2043.10226200004	2999.02793081665	1920.57885412608	2455.8797257722	1311.98712151209	1855.55494688973	912.805882570579	1753.83817584898	2205.11311476722	2618.40870247403	2283.07192758062	1475.07656374924	2420.79246229745	1802.59582865967	1856.12450730308	1506.07916448182	1426.39649052709	1263.28202924976	2071.52619472897	3338.96949079373	1550.01297930164	1763.29138218081	2159.5880794649	3299.91636059542	1298.66980087899	864.121964962528	4683.58698151893	2925.32209203604	2105.65269414181	312.220485814201	2035.90558914596	1819.48527466676	2492.09721811715	1613.2164795038	1730.45169152991	1373.73360048494	1607.08627545884	1469.47703865844	2802.40183516189	1666.77695504601	1655.42294426483	1951.15188686763	1569.85856810234	3628.01354727079	1578.35623514775	1244.81391766583	1668.90826771623	2097.28388929674	1692.96372201277	2371.6877129301	1575.54783719749	1184.21850780324	1785.66023279781	1609.51329366565	2860.35985120976	1708.26169780242	1446.3632820524	2809.05186005422	2086.58003132034	2178.87126315998	1854.65421563595	2178.72446903752	1827.91117870346	1652.1489491613	1639.56120477924	1778.79952987391	1831.34842486004	1518.47289723515	2261.7067027243	1758.65346848898	1729.03862247912	2400.43958740335	1369.83659147891	2366.12674502157	1281.42078427943	2301.2344269334	1447.63497661707	1330.2182400423	3393.76387968186	2312.1722181821	2496.18157752834	1194.22945580855	1932.98070829239	1649.51458813805	1254.02488794863	3785.26284595853	2217.18162826472	1522.85993754976	1746.2017210787	1334.48025409078	1879.59242485697	1299.48172608568	3942.01388635268	597.923930857241	1158.17443627582	1924.49271465863	1595.22194144953	2516.8950474592	1915.32953154223	2469.05064801043	1599.94382877524	2080.03537864618	1500.69032626554	2233.4809638911	1715.16308263005	2539.14777175873	3601.65254768009	1147.85682879156	1197.70824806372	2188.67381103259	1163.0700444182	1568.00086845514	1371.56234334597	1937.64941068978	1873.77567757896	1649.41334509351	1509.66570776798	2174.56392607014	1720.73133210472	3861.82786147538	1495.09406805994	1343.62790038475	1295.90015076275	1408.8914470915	2164.21834573307	1099.81725394642	2228.4865862931	2012.81247447	4093.44631386881	1816.98740711403	1220.51736431662	3015.63382354909	1838.28963191916	1745.16695181781	1303.45849879556	1400.26944425674	1782.98941537876	1645.61923081832	2860.79071358197
BRCC3	3880.91625402204	3508.53183197707	3673.77810726412	3624.76495904855	4319.22368542079	3542.57303689945	3753.20804196644	3119.18370199135	3653.38387630654	3147.78372665784	3681.78872451352	4012.44983047088	5464.44631282607	4532.16479942572	3950.92515778188	2196.12152493819	3876.06392319681	2714.1350753237	3130.60104168246	2792.84715537535	4228.53678894038	4237.87114290253	4358.66502185341	3720.76135214248	3290.13668801854	3300.37517085165	3106.77421637319	2919.04975251795	3179.86390662206	6116.95043051151	4287.81250447695	3985.51058912664	3110.31246604192	3031.14452475645	3505.18118910725	3597.77897149048	3491.02152342204	3250.55715539584	4775.66829325104	4406.65887151042	3911.5012924299	3018.79328555359	4638.66832968307	2428.8859042526	3757.66009559378	2463.19509230793	4922.77370437042	4133.64042860143	2780.98691302629	2647.11454974937	4563.73183607627	4274.28743385527	5228.75988994594	4788.3692937961	685.127276435509	3615.72972603387	5000.24190095158	6108.60138844535	4443.68305888608	4166.93363105326	4654.04616591401	3754.03336158203	5719.93647334728	3785.20961752293	3686.43112208785	4759.55933541959	4414.20650021937	2662.36889808295	3438.27670196245	2157.42054524508	4250.34357252196	3880.43893468654	3517.17839457484	3279.45860959862	3748.05776422255	2664.93510379049	3527.70864171974	5075.64204478058	2802.91035037383	4387.45741221373	2232.3683311361	4023.57093033639	6000.10821901684	3670.23174441138	3138.32262060907	2899.78044923277	3194.42462780583	3855.64234120124	1749.25265196358	4198.53851355859	2598.51627473527	3468.40656775906	5164.458260293	4259.62562535379	4044.92426248328	3579.46834591498	4730.19815565256	3358.96786471874	2463.16661990866	3714.53848872785	2768.17419914807	4292.29823968484	3151.9217564377	3108.7468091799	4732.35797393064	3801.96791183341	2611.68240190676	2755.12756018406	3301.28197588642	5556.37211724234	3944.89617759177	3226.33169103038	3570.31300881296	3952.95782817647	2830.41674731462	2892.37755706783	2164.84079670742	1649.19625087752	4953.65955591895	2097.3390625062	3724.19952297134	4991.72239474693	6181.66349442302	3208.74895656667	3206.95369213568	3323.1771965973	4425.09835459066	4043.31196907678	3622.6952595558	3114.45520342831	3269.89910636787	2383.38434847252	4223.50023078162	4835.27785322567	3440.1670491709	3167.07168342242	3781.14203460998	5248.71518514056	5118.83719366735	3332.12984856174	2938.53538318444	3308.58673290123	4104.546615053	4165.96125448867	5088.49535739993	5381.29509269808	3160.11360047283	3537.21872591735	3011.54676412522	3338.78783997231	3936.78540125979	3615.12456430185	4971.66339225664	3225.59324272228	3552.73074125689	3368.62553533756	3655.27857208131	2975.38548013761	4597.61901694622	4238.49063006337	2060.59320558492	3021.62499225593	5005.12972830785	4081.26226333161	3359.26433107501	3690.88925024094	3730.94091641291	6266.6986608284	3223.11356418771	2322.13898255141	3472.37979341014	3999.07079625777	1892.59736479354	5099.75493700315	3599.08793551379	5527.7283606308	4979.35965441733	3722.49096259589	5183.73631507371	3334.36588394868	2623.29615502974	3841.52865662675	4085.28146336575	2655.56513454378	5074.6127113477	3369.18856390659	3489.50824878831	5569.81982761773	3101.1764537714	2337.82934604883	2348.8501888126	4339.35230701937	4010.08667688147	2636.71057997885	6263.26616526006	4211.44090305194	4517.65851058567	4164.75278866052	2493.72772605717	2666.12592322815	4614.44206621449	5474.2726387153	3130.23142303065	2057.78766751589	4866.68881823311	3998.32715265926	1904.00256126308	4459.9344976238	5321.84547778894	3132.92236942128	2012.76274148456	3858.86186702476	7428.70595281971	3366.24485957224	5666.86495163749	5581.69201373271	3872.55617223648	2405.73449561216	3527.82931545476	2239.40228506398	2926.40902500895	3732.31119633652	3097.10579100014	2606.66813622753	3956.59940371122	3340.84930052272	3187.25757785165	3348.17775651718	2268.82197464236	2294.58622643289	6624.51448171773	4804.88606467603	2341.50730470284	4271.89510236019	1683.27853115417	6041.34890188774	4542.42987161996	3810.94461565877	3598.32461404126	4521.20510966443	3171.51226550494	3071.95705177537	3523.92744425483	5329.53634764338	1363.3091957582	4082.48430404893	5565.18562521111	2998.83002172155	3502.71463844467	4387.15734210476	3925.83049102781	2119.95001866018	3015.15155794197	2727.35561259265	3826.45815524556	4699.98283039173	3712.97722056026	3007.18410096471	6687.07603578556	8836.66150496563	210.022445040092	4990.8495757713	4350.58987361005	9609.22398243595	6307.88350678224	634.326688286532	7761.07979430742	6331.8692606354	5074.00034276188	2252.7879772058	6144.66196013782	3205.98510257715	2920.33594506336	4628.80675177958	5674.94857912035	2114.40072043677	2576.34932706885	3143.6785852115	2928.90899266824	4569.29613740537	2972.14483579199	3937.03742339954	3743.71033806492	3390.41816317251	3381.42609343492	3362.56445397762	2692.57610293601	3942.63898717166	2427.7702813686	2624.94355041454	4843.4082805248	2772.56995889218	4735.2330181785	5184.5552932652	4440.88245226391	2859.20412653939	3978.78481040023	4851.28629518626	3055.8009893533	3133.06786841239	3293.03152131625	2675.51185542389	4926.73926128635	3226.83726413525	4968.2726306501	3362.29695371479	1617.06137737875	4115.18452178409	4168.2088255606	4510.90017499973	3207.79270444893	4429.01880174652	2749.32537645828	6379.99468296129	5698.95634868777	3123.30102083441	3671.35557369027	4419.77927142633	4500.50050902032	2265.41542153531	1763.25764903966	4626.82316123829	3737.99208863664	4646.05303165225	3407.71753484136	2140.25533431178	4234.23054044224	3369.01674141599	3892.88344873547	3035.03514291615	3337.62072552653	4631.12257770909	2916.44733370199	3135.48544301458	3988.98641916802	4179.57864627588	2394.5982472023	3635.47191056891	6393.40612208857	3664.00990030084	2968.15394820525	4965.71348262537	4102.85821349118	2890.0002502666	3319.32076686791	4412.7231035197	2873.73363038408	4150.0034093015	5293.0020262459	2725.98772819841	3719.94846199034	2472.0149770848	3198.88223391853	4116.85709183719	3852.91952118243	3027.05234210193	5113.77229385748	3750.87363888452	4057.76897786803	4212.93606428747	2752.55276861343	3011.84898978686	4690.90243953839	4278.34855113658	2120.58788701573	3330.31391520273	4134.30119024343	4049.98151057175	3754.71051551515	3617.47973351856	2572.31385538113	3533.57296680448	5290.13420220836	3121.84372883421	2739.72297140788
BRD4	7664.93041389337	6359.23235999571	6149.4105349686	5536.65619990874	9521.98361472283	7727.98184505731	7791.96892814436	10721.2612128972	6519.37437529005	9254.78146870414	6325.0900315749	5663.80113704259	8100.95854278449	6350.41653735034	6780.83392914532	7571.69437537042	10220.2884338132	6274.96766315527	8635.36128048624	7879.45235222293	7144.09927015037	8702.82764330427	7002.96906071146	8807.47896689306	7103.10816407062	5840.03947167635	4955.84946657966	7608.20805433867	6203.25195914281	8603.39647994538	6068.58314536998	8741.93605020414	6407.48436122833	8982.99456026222	9298.45823323868	7563.11132525003	7196.23377529445	6493.20799906644	8297.83056952841	12300.0882616922	6696.74774130355	7400.33811296406	6023.64144393933	8309.096570009	10232.3685230979	7049.31305030872	5074.67955314826	6345.60979730293	5397.58915269559	9791.70558300743	8477.42505102398	6087.74279441239	10021.5254575349	5575.04683312794	9359.78121980858	6185.73904263247	9435.40513111113	4740.42666832907	5800.64096109363	5989.46451109635	12676.1675100072	9552.01562693926	6851.91906333243	7602.37690127369	6437.71372752713	6092.66073572488	5426.41664941761	9347.0780050665	8340.1849767992	11872.5846111541	6252.85442154492	7909.66588410753	8243.8521125476	15485.1960446755	12135.1221421472	7326.32604398185	7482.15195269012	4008.64294340934	6534.30036339259	4326.00347571591	9306.70584246112	9718.59387825941	9172.87528200283	7476.6206387387	7353.41427543576	9724.69708634707	5016.14133494332	6126.03850311219	7851.92967563965	5958.45677364911	6676.8953371963	9717.68201174072	6945.17392971818	7627.47704251768	8047.90973109222	4982.77636301115	9459.06460571707	10265.6077155906	7198.15348249897	7181.39686432361	7568.02261153776	5392.15184690417	7193.42011804308	11064.0219942084	4314.9143589335	8496.18106438859	5875.46669537998	27726.1569344143	9471.90258151579	5311.07508073621	5624.61685554147	8073.36586876638	10756.5530112428	4624.3478610378	4738.30356346751	12143.1309528669	9144.84085714677	8679.69795778563	5417.23255200582	4094.63934940812	6144.17041993266	5917.86320575523	5372.93254025226	18489.3041499955	10598.6097116839	6798.31789194969	8755.28064712424	6772.35746259398	8229.26524468772	7921.11934700656	11298.6259144089	6603.74597032295	4461.14490578615	3841.25362349905	10018.8681202873	13202.8357474883	13968.8994239143	11025.2946786602	5188.014905064	7702.1934275295	4101.9042783903	6874.69633483582	6298.92230733478	3510.22868958942	8665.62691175232	10156.6922238184	13958.282440104	11773.82695935	10642.0368670008	4603.71085301468	5138.85492653808	11575.0911088226	3953.89737118511	5930.03173068207	4777.77314990676	12202.4318810528	10313.7834446521	7836.51975935861	8777.22155541038	6087.94148484363	16814.3840381729	4703.84240083552	5208.83966112376	8692.4768782563	13490.1765513894	3898.21747704737	7785.12575898745	5482.38758246259	9542.15965103026	5958.90779627465	5283.80267523679	8340.40663911802	7153.74991399594	9283.39319375104	14191.2259833128	11788.5308207723	3094.05233793238	5432.43389147839	4667.60573054077	9507.23633766473	10846.4708966157	7745.11672984403	4882.469111056	2760.81344956632	17755.2900642623	12990.5778484013	4382.27444994736	10617.8003947732	4809.02615421505	13531.8428661347	4919.86384787694	4933.55784540776	5505.29935242468	8842.67474699245	6681.00123406044	8238.38200751273	7750.74551483898	9018.71313182118	6759.98302720577	8664.3145788957	6091.54600830544	9811.24259106471	4989.43702440979	9538.46844413058	5478.85270568102	12995.8070539253	5766.43170306848	6443.80314827089	4482.68686496514	9296.84513958735	13244.5628742099	5510.29411091878	5756.70795517607	6493.06127631271	2347.8561585699	8481.46230740051	11630.8117895735	5828.57961738376	7455.82927585518	7598.29685613906	7058.23345833451	14786.3740116947	9294.46064469902	6060.86802680833	5493.93652122291	11204.2089476554	12932.508872702	5679.31269623049	6768.82532822278	9514.07121623025	5314.58567782897	9015.28265144222	5000.81750722523	10610.2998628993	19672.7842884295	5997.05579132389	4621.23898103853	5282.42040681333	6021.39985799774	9284.51095273105	8870.33643613861	8058.45752119951	6383.38527076282	9024.78927095742	13554.0861552099	12539.4059148848	5306.98339579537	5667.67328553011	6152.89024455411	5489.28038206459	5550.05059925903	10292.2317689315	6001.60189827878	4546.01934833386	5561.61811457368	20763.0209756004	7831.07666181392	7170.3837112144	8363.6704920633	7039.35514812937	6495.63390565885	9395.84506853783	4500.03531837452	3396.99649141103	8589.80818354977	22837.6707037364	6553.07705877342	7534.25563871069	4519.28962320672	9755.71408076512	4153.70416233266	8087.63183514753	14340.7008685497	15985.3298916823	4962.94606827266	7469.28179166484	6736.70639745206	13491.357593697	8206.0332456549	5784.82126941325	8355.29359892972	6275.79001159771	9476.82649328729	4860.63810848091	6149.66202445888	7428.60262362772	11255.4343321895	4392.41262917415	8660.37503703845	4553.8000003555	7814.40113201069	7842.95536446263	7427.8155201252	13715.7695173574	5992.58508698398	7754.70792566592	11588.4541554938	5675.66848572929	8870.31705993857	5439.24806828966	5112.77140748828	6416.56563566437	9681.92906600139	3620.0434773491	4979.16261301921	12543.7463295875	23525.8360412878	4423.37075506169	3041.03730906831	12439.6963464094	5598.24508824997	9658.96244327357	13498.7749852435	7074.08833583535	4553.61111356532	7399.92564459914	9494.4041006258	7417.39955135544	9419.14341665668	5343.41501746498	7815.53459821644	16182.1111485155	7338.95277853057	4367.20158085783	10345.5320795385	3928.95984848466	4236.13252646413	12804.2509344426	6800.2548963823	10149.7031236095	6737.6300936173	8847.78912633879	10685.8496933927	5004.72301053869	7723.97606899974	5194.10821186125	6177.34129568945	6032.54349555875	12431.2050285934	5471.37304734639	6602.13493336666	6282.47369038531	7236.20865687605	10448.3925618569	8491.16510679739	6626.66470701622	4389.23052938124	12931.9158928257	4664.41991480321	5566.61434949733	13439.1195965897	9098.43929536556	7028.29090972933	6485.56848026202	12388.2218946727	6041.68984655581	7580.41506091765	15108.1910185457	7541.12912507872	24157.5463510666	4402.80523079766	6213.79172058171	5364.82375848032	4231.94044355699	5694.94926847067	10290.1424439091	15398.6982933813	2896.82397955575	4877.36900017021	8295.00784511411	9526.63358067529	11173.475465585	8010.98540334808	6901.66919042605	8269.97130994296
BRI3BP	828.558086157806	730.728532723632	705.723837510797	576.440648211625	1132.9294686345	327.575492939827	706.062620447253	468.931027847218	520.64021117524	733.310471713956	637.583624640455	521.411451310687	484.567699841437	455.26114683805	725.160995745153	976.967774858565	570.610034871664	630.374751426694	1269.33550782772	377.386306038685	1182.28671584589	713.461282693862	560.362248205985	685.158771250327	284.423790048155	571.20423817164	692.993260721604	635.260546282818	819.243454590903	489.985176157582	428.436870541836	746.58645842235	989.446404494254	592.293171243688	564.814153573384	887.88449941782	651.849865982252	418.065658931079	369.209249009805	509.597856334199	516.038012365342	742.235147471964	518.220613494886	1690.02202269315	952.13704485605	687.20782278326	1218.46680374401	314.995923828442	508.231711622584	1184.1216788467	383.650820751865	976.920607868805	430.270533098737	1402.89014985456	1252.88732148098	526.970687404365	370.095009233789	624.199692304838	934.991818702535	319.362836896852	255.449682267358	943.18504659939	573.986199247618	1382.11558550741	414.434509975334	784.251601786979	694.058775734202	445.92110160275	532.305412639737	731.387411950109	682.291513951692	875.493787471236	1044.71371106141	442.597835148289	590.000730730957	633.110745638655	753.817945954824	915.649903855361	345.639270136167	438.39998267658	588.762911862692	730.872835378712	475.213704249702	1052.26278934911	495.499960220572	763.80095266517	954.905954741167	486.899842182445	981.879333684207	526.002275726614	676.205319206845	525.355914574067	435.443772851024	817.276290108086	620.282154060982	1270.45065939403	830.591979874973	1971.19323100941	2119.64556596241	771.513424591386	255.43906573463	243.527406396411	828.254387842206	1330.60471072866	456.907911760462	605.701687000268	1130.30218133404	1695.5430367308	1439.26325927174	346.425670997492	684.6176759152	266.187536332145	462.272173632471	300.154114705302	1069.78087592389	877.505564332574	1475.53566888482	1054.34788372858	541.63619148227	997.00519073852	529.306129112599	541.571892008464	832.69037109076	498.422308157158	1441.32136873809	501.711755261934	198.216098880175	769.901478565893	543.089037195756	276.521784546749	694.155047495631	647.60365644679	1501.44427570722	2056.98194375757	692.623597828887	272.944975835438	354.305500843295	606.493224149817	647.566543727509	697.569054728431	550.440352438793	824.105040743626	1795.43304854468	1021.23489971147	337.829787651457	992.046772257088	401.205237966143	998.668344150951	536.0683751936	453.928050143967	318.305953571602	1042.84223213555	554.280226395968	1177.94440170473	690.447841834678	762.267045154141	815.61698669283	848.904028320609	355.833623703089	206.183426826254	660.509632597876	385.706254717174	239.675231713302	523.096001161573	537.912994646714	507.536894045184	1086.16572720887	2299.33718760628	532.750942861982	655.66500761668	705.477392678418	497.494039682417	788.227094388536	616.569485572688	690.50278882103	478.750582138928	745.474464988452	515.196639089038	665.334471119008	568.48336807284	666.570250824136	640.065269524216	480.58597135439	437.032582699397	637.468937965912	1055.49595878875	678.609859556887	866.028896864017	694.121557408634	555.955627346214	396.141342116682	743.969120412653	498.146229823255	672.07351497454	490.622682255548	898.9476114316	720.929578296165	708.885980192431	678.725105989448	602.240479268793	402.642578326069	902.590422485184	524.477351764458	691.676468887651	485.506967436669	738.059661071703	400.754907994251	663.936136664244	1005.16549053822	280.689703236117	438.16934092754	523.780424186344	863.547443112808	614.680948756369	446.681635253129	640.454683296914	933.678585392109	561.054031305059	1298.09596884551	447.245523449932	629.658126630017	429.537203020252	788.036222798808	501.724999323296	883.815113789268	1263.69451399713	419.753611858695	690.182627717644	718.015521274877	947.305421587417	540.137285798187	240.222975640373	683.991414384983	590.137051959655	368.364589921371	565.134131903891	660.702454075917	740.748983425339	787.680707918224	593.298751542935	497.752423848146	348.201524129038	718.527423296662	2033.60663907773	199.160294906791	563.488732141188	347.448153484895	1727.92972859019	628.136260766563	665.972880863991	292.013717343066	1234.59259678618	902.813781360109	427.955426522362	366.552310992607	554.331474985411	692.21985128187	732.815885613626	706.692227289637	372.535946859634	1307.69223816384	834.090045965475	449.453898015755	915.097421083289	965.128747273963	170.529177400346	536.261651320596	833.912893663835	844.123944761566	758.153088634228	261.392878178507	1820.69724875262	406.255848649113	583.101872674737	1198.9419353083	272.685718125416	520.784691600448	764.909539948737	1559.47623011848	654.628313989338	407.501152977932	295.797336993616	926.192863793803	581.048601160466	420.992386032407	703.470458993977	686.303846866419	368.216936193589	858.58877414151	749.445659431467	744.217822916319	1056.03405808004	241.714352732157	468.861380254741	964.086064230101	2099.024558794	430.733239785058	346.944943691547	898.619092562267	815.057274189827	360.746160852502	505.498650722431	436.938926913583	1175.90592525618	629.054795588398	478.715064899361	339.35517716545	533.672153256066	569.261350835527	518.94809738316	507.313792001752	1296.1781741688	1491.39267765613	477.577656395638	708.706122098162	785.58307143667	389.297139873454	715.893232326485	536.615882188553	259.92876926851	1084.02295607964	232.45599870548	563.041530674525	1551.78861472261	733.927297525387	857.689251641025	443.843275990192	458.283735991933	559.484064908086	1320.2883489716	1004.67608888861	197.566624393234	527.633929943516	873.729342440023	570.591533926992	668.137654598603	1289.2922479395	690.855589597431	284.914760399349	366.038713594956	229.307754171058	850.91418402907	435.934057633848	941.627434042149	587.541792810599	743.286415557087	1243.2682130391	1010.47214075018	632.716398560653	244.726594419285	1246.54939076098	322.198400510242	1590.38215286697	415.581809243313	922.917980298704	1174.00475067335	330.158374676736	553.82448635694	883.995376917918	483.417413156074	917.520976404813	939.114628986699	952.520973580704	550.242448695467	313.707521111821	569.049316333382	1310.01504152057	545.933013250012	1108.51319747269	375.191190645765	624.790671263112	498.464851345637	326.950479992265	307.287086759563	867.536429996933
BRIX1	17155.5601448112	14219.3318106717	14674.0415161344	12060.0048772338	13956.100878583	11170.5517359652	15979.7056307398	27109.0664458705	13090.2353153485	10442.1191948198	14406.3139766348	14072.9972074008	8832.90703159816	16660.7024842205	14785.2469220012	16167.1036627106	16381.2253687922	25268.0359861303	18848.4160808558	14303.5021326728	11988.4936231391	27037.2895734346	14091.563292345	14851.0288029323	7269.53672629164	10505.8649347582	16201.5823509192	15889.9478846013	12182.0542307666	8180.6628098702	13510.0099011949	18571.2797104569	30420.066675107	12272.4848171734	16423.5264155105	17494.9946958981	27919.7598428546	14192.4328137455	16471.8150760422	9958.79223373827	21919.7923579248	16213.6549411113	10810.6496880809	9606.54878733535	11663.4616184335	31980.0661562652	14292.1953859237	11845.9925258258	12546.7764014059	11375.1634870871	9619.3861090204	17169.6223466881	15476.0431027004	9180.52098162027	21116.8759562838	8517.03678020926	10150.7502021441	17114.7807471005	18135.3492881069	17979.6923105431	10478.2873554858	20365.0259443102	9801.01856589618	25577.5815923621	13754.7863615668	8586.07759769006	15484.9915095895	10665.2019346309	17147.9194471799	12703.0587547058	17960.0268698386	13889.6319591897	11730.9392751744	36654.5504494637	24820.8260857084	14927.1767912337	13567.093960578	8112.51074338305	13958.356240766	11701.160590731	13322.1310737951	7373.89085091958	26288.9866479449	28714.162633996	14660.8478637156	25722.189470799	9355.89898225333	19013.6044191689	14746.6146850917	19849.5779427495	13951.9014913323	24382.0584781912	9161.08723364757	8902.6196452313	25616.680649423	15346.1226664867	11480.4749825967	17274.3744375717	24306.5381384	12412.0111783696	9838.83141076995	12501.3797604517	13658.4998003472	21594.9508350627	14521.7290230073	13595.1459552658	16724.0509244602	20891.0886995252	41845.262076222	11344.5724004598	12900.0470895446	10865.8218868864	9330.00039510132	10054.1193901089	15333.8358246683	28254.1752008727	13961.2571308747	16359.1932458874	9264.50006409148	19515.2225599731	16298.1467214049	13530.015051865	8153.22724956292	12150.6309574568	16225.5719273784	27226.5735611855	14339.4714938314	6851.56437318834	18023.64910825	11370.8746585795	10763.4518955905	21521.938551036	11656.40660203	16158.7002760999	11326.6453132762	7260.63851297887	11946.8476656674	10132.9370575972	12140.3240618197	44579.8985039087	10285.5176369705	15637.9037015864	9492.04040678508	17530.7161369285	24068.3314885923	38756.0175648075	8467.60884634615	12596.3341300263	16927.7649239691	19444.6764871869	6995.86488940516	12897.540181125	14383.6242869857	21688.920243546	23998.1526328586	9958.61789747149	17703.74150729	10966.4733758896	13823.9861957947	9712.20318590051	9562.46277717438	22544.8831417079	25333.7174983124	11544.7548005256	6263.32797580442	13883.4151125722	14220.4963553609	26851.2887269176	9991.85628754039	25685.6241674993	13717.327050616	21921.2753075715	7951.06672350482	13835.1423888154	6722.10196671886	19620.1249860472	23297.7768808748	11317.8361092895	9226.53751701239	11123.066922908	29722.645936275	12212.2150007597	13540.6738456831	12709.7885962207	9957.46654104309	27937.0501242463	14047.4078590372	8068.89761771002	19309.7314437164	11939.1136160852	20726.4674114556	12262.9649054366	24273.154336646	14806.0311093231	8413.05980573707	24792.9515577604	11121.5188782086	25044.7307704737	18268.387795002	8377.21631417521	12605.9140563781	27732.4538982601	14669.2504145821	8338.52073314376	20482.5020026794	11844.6669396251	8422.74650356395	19854.6898799589	25261.2728038967	10394.8852480548	7512.72465036391	17209.4230558393	18656.5630180836	12570.2011138108	32561.8424028735	16128.8740937909	16802.7317351573	9856.66378110031	25382.7016322321	7063.90098970517	8925.48246411781	6485.23616885609	17009.5206087035	14141.4351788402	7846.96104165282	17343.7406210247	10158.979128517	21687.5035040035	33403.9453101131	7708.28400189185	13748.0569397442	13210.9812936655	37482.3313091589	16980.3021657298	4459.24445890157	4860.65286277085	17024.768780184	17199.2413764122	16801.9308189509	16576.6216666112	13146.2719248629	10975.2779733255	16564.3380489468	32541.7437287798	7388.40901895777	10917.6617056603	23390.3064967521	8508.73781896998	12934.627023513	15958.1738328515	12404.7256832643	8961.37356544927	13376.8732167518	18109.9496089316	12384.0657676135	33578.43053949	13024.6103124183	17687.7079651008	7736.13637263522	11180.554434255	10494.459260627	22826.7462679577	15653.4781200464	16673.0992093029	14880.5117490764	4464.40771687139	19415.0298814576	22162.7288464114	10539.6246413348	14653.6968378227	9441.26164144503	24895.8630960188	7167.7052355228	13983.5366656042	26629.4180157512	7508.388638748	17352.5890426181	21291.8621651253	24528.3182087721	12265.6225122849	11234.4868730466	17867.251017703	23373.922035947	10102.5880953181	9456.86188618618	14358.1168321614	8513.67033193197	22807.0088652507	30264.5062348649	11348.7802677008	15881.657982112	9802.03702266276	20729.3090886958	11625.5058316936	13881.7722900372	22548.3994733928	8817.91896530672	15484.7192061787	17863.3949762795	15710.2866248235	12124.4098960893	18829.7889774871	12925.4824601753	19995.6174608598	27114.9841754608	7953.16051167754	5990.89362832598	24402.2325718985	18642.9797334754	8823.12528171455	18956.4604631038	12827.4982791223	27021.9778435549	11420.5508006858	10992.0908366145	21660.0088435612	8815.31541182603	11698.5143925748	12359.2123788122	11548.0309965069	19941.2295793822	11262.248388041	21786.1781311809	12890.0247337244	16137.1671399431	14211.0445651681	15046.356016991	17286.8432962118	10486.7070954777	16414.4047368481	19174.002585663	10267.8159354135	18975.7305855536	26800.5430162173	6759.36362329069	10067.1730033876	14291.0243465847	15906.1377973395	8653.44145377179	15035.6224253817	13628.4938514784	31013.3061591076	10649.8237929439	21460.5138443854	6358.05160166066	23031.419503294	18854.6056775615	6045.6624342971	17713.4369629082	9180.51416954718	10692.2496786146	21009.2669477201	21939.706727662	15701.242776604	7403.02000356881	14808.4749867349	17193.8798740245	16981.1578552806	11065.7414172465	14986.750364261	18198.8745193177	20757.0251251181	14136.3291324495	13325.8922362159	14599.5142675251	12465.9689193747	9713.34153252246	12945.1854397057	19197.506442907	10524.5240028703	9321.39100240074	10672.9749513853	19295.6685662366	13185.4218768521	14878.3864011615
BRK1	6479.1173215621	5759.65310045019	4446.22076071964	5534.42531379937	4946.09459960882	6780.78289699818	4174.12290871107	4910.74048009016	4474.47178728423	4493.31493006685	3976.40574290543	5359.17581116795	6494.00989039008	4826.24944028418	4600.0845173655	7212.52504413223	5754.82050735664	6116.51541382865	6943.51864508389	6473.68745234977	5223.28817084253	4191.63321835344	6627.58457741682	3339.52955419974	5535.57956277842	5052.04013135028	5151.65237998684	5258.88515451507	6771.25326739376	8081.49325101955	7247.13305438082	4558.37932043801	4856.17799379182	3699.26589898814	5090.81511565283	5524.52405104523	3928.89873002617	4536.88025406956	4948.54189648642	6264.62008643075	3903.20241729444	6108.58822485237	7707.34624431715	7517.02854264807	5983.8619075853	4017.72067902091	4834.50868831308	4708.24350532725	6059.33184447754	6716.52869839162	5766.8661671113	5890.94880037846	6425.68198522449	5406.72048693806	4490.74844990087	7371.60710601871	5820.05391105246	3695.13265065208	4852.4215266045	5796.07306622091	6456.89104014833	5539.80100402657	6722.22343332069	2444.95422532858	6648.4022931023	10574.5963144375	4044.36998130034	4655.30027182937	4499.59555643267	8025.0817081695	4450.58568477789	5850.87818590853	6207.39512424283	3221.67257082084	4166.01022944329	4095.32664649243	7138.15328322043	5635.03543138685	4874.74386270068	7670.01490797314	7571.49633615872	5736.2287102586	4792.83436155575	5230.46927289934	6897.35452280306	3742.8356654829	6428.18152987201	4016.66181845433	2847.5298403294	4666.87162259688	4269.22740445028	4894.1295197669	7243.18077189032	9603.70018992727	7637.36892557705	3457.28415004911	8342.9394902591	4690.77187987266	5000.08486607657	5877.42927738156	4532.62787982933	4610.27874774039	6967.98096035499	5146.66711288003	4756.68449354008	10559.2965112051	3635.97752549764	4555.09320094285	3154.12568224935	9513.65086542849	5183.10816705147	6516.30100089077	6398.99686526273	6650.65065379992	5282.37331039924	4853.65565717476	6098.94199108822	4353.76544942325	5875.11903348645	4288.45487604638	3930.39474106705	6389.18978347794	8537.42548675731	7545.64999273718	5763.97477508901	6806.51720831778	6700.80759153822	3807.3626214854	7662.85752412089	5360.18274667789	4930.73316771415	5405.48563388035	4873.18517384101	3307.37679571756	6617.27016414013	7153.39388248524	4002.38019080543	7506.770565737	6941.72917967451	5136.59024480227	5296.41360190564	4401.06173001816	3909.45084177296	5185.68517352773	2920.70486409893	7038.72578160297	2643.6397286115	5318.49302661888	13023.902947431	6243.65958757225	6650.81564805265	4485.49696676895	4637.8722509559	3792.87724954945	3759.23339479321	4738.34491128807	8207.49408659302	9309.83955397432	9019.67894570652	5755.80905777321	6373.31683061108	5621.53749184785	5606.77138521777	6796.77696517457	5387.38693070744	6635.22515749291	5783.72990722773	4765.84252394892	4389.73661944881	6682.12180864219	4607.74199721654	3451.00456422678	8676.79582840684	6785.72978648724	9297.19220771731	3850.83519691841	4238.1255593735	6292.02938071533	9222.17836467289	5019.1330203511	3864.13402034835	5324.31574391962	10237.3398842678	2965.74226941596	4098.89968343479	6846.48774212371	6465.02577373197	5651.57268353029	7373.62004902014	4617.71355150985	2880.53750005447	9936.53520001733	5589.50402485188	5973.47638704368	3963.29250945827	6704.53456255224	4893.37410126531	4579.29205682886	3523.54925961966	5665.32433648797	6448.05156823658	6180.37802917268	11182.8499198161	6823.10854758674	4209.3893758414	7485.67172426714	5507.15687674879	3421.90967053199	3958.24491626765	8043.21219674246	7237.35772286277	6064.13126178634	6111.82604470451	7431.25863812147	4755.49487693387	8443.08583961552	6341.2592057589	6054.03805559156	5647.77271845344	3787.02722824316	6624.23932689077	5947.65779505319	5085.98732542577	11209.9244540777	5221.57621209911	8192.60105989078	5177.9519165301	3570.06409722638	3816.11562589032	4926.59604079811	7359.81183415703	5758.00763486618	3541.23915691027	3564.78034148113	7323.75426177079	13826.0623741209	5635.91122609093	7260.30764614841	3583.25739977781	6645.6554334616	6005.80353659919	9423.02473911475	4375.92966681593	4848.22193463505	8164.8086906937	5399.81029816484	4408.77384474442	3976.52175119727	5701.93594453974	6900.04012739811	5823.00388718251	3466.81972226006	5413.21186415096	5587.08315167209	5810.52121613172	4013.59898800934	5443.47938060259	4234.74129068296	8912.12941085908	4761.91669348181	6977.46596397431	4061.40326317151	8854.86911123091	5743.30410558082	5838.31198008926	9921.53400217212	4851.74885887463	4242.93908279566	4025.55061565412	5796.39142015822	7120.02986725719	4347.70146731487	7043.28294821339	6915.18274883684	4811.91963709009	6726.47556575456	6534.31263274581	5778.05958656494	2503.05972736419	6693.63315294729	8264.48649419252	6306.14303179181	4290.60467726024	8789.15994846317	5282.4765283923	4473.75695613055	7331.89325506529	5588.3859530903	2960.77271889264	3408.6731096571	5832.92887252748	5300.96911162755	9407.2645868007	8220.16330279992	9456.30628050891	7856.41468741471	1041.81004182454	7195.88176442278	7548.70401306891	5922.25405810175	5033.00549113859	7562.13854945218	5406.79415130845	3721.75085885094	5953.50063424252	2271.73517732652	9739.49240028332	6672.62909856913	5305.40897583225	10929.6455697577	6145.99091419734	4676.55249414353	5585.3441748582	4006.69413791335	4080.69157235799	5856.72104979241	6867.24597178695	6053.18515891488	6830.18927734743	5012.97091795757	5484.86755181324	10123.4215213372	4084.55520444816	5847.91354123819	6404.81816418013	3822.80253888044	4896.78102167591	5327.51867033166	5201.54130577618	3655.30041823962	6494.20164879912	7184.61809060576	7517.97585435231	4970.71532489975	7280.67687360862	4503.13920726591	5787.45192603645	4372.22168785377	4572.31724653189	5595.44403050888	4299.28807532295	7453.79882506996	7921.82610119643	8001.70038173161	2366.82025215621	4771.40808711399	4442.14751993299	15809.1575128981	4344.35297529631	6297.52582566933	7439.26392677017	4533.91621490162	4797.94568837622	5158.24077148295	7679.4632681507	4953.53958752247	6459.02624277717	7671.28777151982	6008.2698193695	5177.06517928422	3103.62807528865	4767.90082798603	6882.02348525333	5297.7278097686	3765.30167466142	9122.3140573223	5054.08909880074	7657.75169895828	8063.76157065102	6906.69436367787	6474.10975733137	7885.62173508116	2892.91369142411	6982.30985911397	3418.44895261679
BROX	8927.38133992309	5055.56019627137	5941.80415129947	6900.11015532158	3374.21039231534	3886.28018890406	3204.90002402028	3986.98161598625	4500.6561063082	4870.73739654567	2294.38868402836	4147.66457936665	7564.01305384685	4304.77625201146	4776.49930359756	6410.32303879284	5163.26573090109	5563.56896888576	3345.59753404984	3537.3053738337	5879.80490617564	6814.39252793396	5990.33856491148	4452.66709742677	4547.71817752683	3775.32524452942	5550.5162231212	2908.93646045199	5172.95683442519	4970.22371774785	9708.80041973454	4232.5486562947	6267.23932617804	3709.75376645187	2816.64404352831	3790.55873531723	3019.87420238557	4154.39257789767	9083.67996479632	3932.40389767397	3289.06690003074	3026.48174621486	8851.28446512788	6190.80601078679	8092.70806614927	2802.73481464575	6934.6749143521	3470.93234997549	7724.94412990843	4051.56414821654	6470.87116325753	2845.21541275831	3087.05385810773	8682.26136437311	2319.43672394117	6647.11398805764	5181.69176603393	2608.69522420177	6298.69761686867	4788.82865637431	3357.83759132347	4089.68735225214	5629.53892690368	2983.20862281666	3116.49555069631	7670.44464762075	5416.11755728251	5136.655518681	3142.197781151	2986.97223217606	12402.7014653749	3709.14881912741	4249.8577514086	2244.48780734084	4005.92539481264	3035.24106683424	5237.46084403316	33679.3883305075	2679.8071673656	4576.18045264171	3727.91331812444	7933.24804243543	2946.18934690278	5083.64497842421	2450.76419970555	3228.87132246947	4932.0389244504	4896.36390135627	3643.31590100607	2464.05157449986	2906.61063120276	5869.96439725116	6470.91108224897	5189.9608636126	5202.25463607517	11711.0218005179	4416.72421899509	2177.85604734532	5909.92553702299	4302.00594448309	2534.55327819467	5915.71829404379	8543.82829227929	2676.79480962583	4674.58148722678	8717.53226746934	6750.66876221251	6996.48037430269	3412.00444957772	5565.75248952533	8757.08523081808	3388.28963488563	2164.74282436215	3982.89040821549	4118.83004602877	3530.4531340989	2946.01026152425	2397.06538965785	4683.87168312388	8390.0857878794	5078.77673941797	4689.20212415711	8704.74208822527	2966.24724006446	1938.98286341252	2851.60459949824	2971.35926929725	17260.1135799207	6203.68508390075	5897.0930275218	1575.32560732207	4303.86180111277	16758.6672554333	17744.4387213248	4327.38041825157	5847.48742093879	1209.23170633241	5923.85252646312	4644.89708913479	2744.06765779026	3315.20862533236	5932.84905584212	14925.7761879349	17811.2029541803	3504.07426857285	3749.54893767169	2300.94907360884	3400.82166083505	3025.63264218248	3836.9930534566	4085.69087429268	4393.9090198471	10712.9139991983	5126.32353322892	7780.33989141616	3041.00424839599	2628.23589057902	3839.2708106839	4332.63455024552	5217.93195358853	1513.03572600574	6242.78920811146	4713.09246421338	4035.74257454505	4512.33642097443	5845.97218345191	4230.69344767704	9083.67162216667	5165.5990005722	5096.41885875658	5418.56374597549	2439.52412939668	4016.71681617588	6050.48735382086	3067.4434623502	6998.91338003529	5759.05977418022	5147.45438689141	10092.5827334004	3991.47991932913	3679.97200065218	4436.39755841868	6029.13974431978	3490.27197325614	8876.9308140446	1130.89535828187	6585.97982807327	6780.92248996063	4359.07049979479	8366.67301535069	9209.74160916817	2851.5486627851	6231.93919918519	2807.58120906319	1677.99371064913	4401.19975801739	7044.62618235638	2886.92186367421	3637.12715465838	4321.66742367637	6976.64223261867	4613.04184336484	5927.24115687848	3208.50309518964	3391.64355507067	8227.67012812794	5306.12903561369	4626.84374524691	2502.26615899495	3966.93416023397	4491.11596087675	4222.68740818037	6350.63235397201	3761.49990275757	10254.7118818667	11732.5284454893	3058.67954620342	2862.90037333988	3539.17096023805	5756.47441815905	3088.120374534	4514.18759019693	2857.57557958711	9395.5259048482	8826.66056291258	2798.76787974264	3826.29822447099	3978.8214612107	2324.10064157756	4512.86659951766	4776.96645888501	4002.64967835616	3259.02462371571	3140.60227719973	2710.05677439681	6670.05173140818	4685.55049229139	4455.50188934597	10050.5883540398	3176.72089139892	6216.41212861017	4505.17002165556	5218.23040484167	2059.55420979278	2807.3846777707	3520.54720520922	4527.08479967794	11592.561578502	5344.31742514065	5516.87559523578	4353.65489617622	3980.1221770115	4604.77473974155	5218.7592626057	5605.20700428212	3623.93154151291	4697.87840484944	3388.94890692205	5303.97638847008	4089.03341686331	2926.48615433703	3261.50118584453	5655.69943926988	6958.16619738318	5687.19983276588	2700.64910543291	4027.70767436645	5279.88172549623	3735.45034033895	3215.03384507326	9633.02437796712	2029.37299348752	5349.42601373965	2143.3113817515	10913.0543283738	3571.19782363055	5020.05556564806	5795.8841296681	3648.74201466696	8249.97553593314	3870.13167630834	6201.91955487653	2724.7941695141	3301.52747750858	4960.55483115164	4864.44365243057	6446.80681826575	3649.3536780747	2316.45309515873	7011.55475605576	3435.49683293323	8728.43142173521	4336.25726635936	4135.02792733936	4377.97688810432	3715.1144425543	6571.25580274359	4329.83591489371	3317.21083900492	4838.81131273396	3234.87586883838	4623.66772263182	8548.89499223413	7111.0463166784	13098.509574604	3516.4724863021	2274.40427930328	5288.76581532513	3334.21457665463	4317.23846149322	3191.22118816946	4220.52846108621	2175.02115483942	4040.38691024909	10058.2272244367	2779.82093461273	2564.48818101987	5708.91528037464	7148.30357274562	6585.91358948227	4306.67610564599	3281.08502905916	4911.23658870491	7228.43011141861	3599.35843678696	7400.986850377	7252.97136481712	1943.5909731028	5577.51795618174	4982.21528597855	4305.60076692821	3724.945800629	4667.00558271681	4665.00146152964	4069.55981393951	4543.28078629491	5506.22203185708	4321.21413572042	4130.00366833138	2998.74896185587	2292.33843092121	6980.29569876364	3137.15398625342	4157.41917278351	5789.10177160732	9790.7070715736	7853.95560048076	2602.47165981869	5945.90440581917	3077.40323018362	4461.75486801734	8607.17475926196	3990.15016203182	2702.60127642196	3805.05670331952	11139.3261164296	2765.00723041011	3224.04158637495	3910.00070502234	1777.28870435819	6576.13653604288	4031.72989969863	8871.52969319122	7608.86651566638	4874.38129636079	3725.86206489578	4933.60199895877	6928.49954933918	7315.34980673584	2083.31848547349	3075.65334005045	2351.74104914141	4984.00519823139	3284.08405545049	12920.9124876289
BSDC1	675.433806666474	345.690412181475	478.19246277763	507.29183078925	341.989448121719	477.983099809995	434.720156670761	412.28406192643	640.348103538221	302.363457325061	475.487230850159	442.462791660426	397.64934391456	547.239129116744	402.540816854927	815.144421533922	597.75852386963	471.022569825038	522.93943964452	615.583537800823	430.190939251043	472.460687508547	439.967003003239	389.135227658848	409.993117218091	566.75895557098	327.167990952067	371.299869160358	637.733819584839	726.117959595219	742.059253414585	468.025647464468	412.484725651098	302.715031513311	495.021913212166	488.205976993912	383.117278014757	452.087738852203	270.796290200775	640.700680365005	319.588786875998	389.679577398691	590.125791042653	932.178598234565	372.961908121174	352.692972582779	440.170478893158	624.883380739936	531.116354440926	596.125739505575	518.995629866114	498.616885967649	372.517368057541	524.121536182619	258.370131533012	403.665212326498	650.104160117528	441.929724985147	580.897407248357	544.151128522779	380.356850857274	574.809248548053	306.463365040903	176.126139598382	678.852146430053	565.983792597387	421.329371143502	668.051140972486	474.786695812283	747.746573037855	512.88850244655	625.301678814329	1019.2763799094	186.669381217866	353.914480355443	389.94223299841	573.898813056754	750.904808542467	280.303955452317	600.378948073457	313.450142904864	474.92623032982	186.156835380681	208.055504516076	220.240355537274	150.329680573856	349.69544949669	130.818665693295	250.877507766769	302.103498367064	381.756411261072	425.127501696653	506.592736043121	1347.6609913974	793.997684502628	247.89622991281	767.30033810436	283.371205012007	383.747270933001	1297.90486866416	478.086086482397	465.615566259174	671.939522796806	247.768764175516	412.337761727591	920.285079366036	676.111735171527	298.621995194044	304.731323003687	768.456923454649	655.761130711385	241.923636057074	465.549087444996	800.871346193005	407.729895153559	487.087495397082	667.615355589987	340.203637134905	420.457299172851	693.774828172965	483.541943270837	375.104905056059	880.07250814968	303.602377945731	315.151251231119	632.468395762556	264.7514325609	784.213996274508	327.899883831388	536.146174864747	539.465758555342	509.790818651667	564.159604434231	161.671261549679	289.343671632593	347.949706531796	194.329247648694	243.175026481656	255.417927652005	240.033517078507	277.364067194284	213.461513575066	704.704480196763	559.234509757156	152.539237219095	76.8703632276724	206.935303255001	187.876899533093	365.699788830898	157.005488258361	306.151274840552	222.110923467595	620.485454372295	233.962190329149	168.752166137443	157.599894924018	299.369304265588	211.287030095307	208.404032123483	230.569289625895	655.530719937592	643.778943588062	464.548933138783	554.867533639197	328.617563746267	479.342428181596	696.967986318159	101.597463966786	1202.95718493055	842.878913258955	330.199389347233	369.081977242854	330.684308877935	735.497985811673	974.67915508574	166.573579490164	392.278609350002	1189.35390466092	315.677324924938	240.176325654826	309.535525405164	749.578786612148	239.875275073623	204.614137228239	112.582406398804	203.439486283107	193.179620157639	297.487702223727	585.979572523432	1098.69221954251	339.293789921943	584.462876106684	439.824219661242	733.197258047354	285.8541866549	527.649308780775	489.45641290773	625.464997451109	382.395738925745	431.902596765583	484.968952856581	694.658630147375	359.745525628722	372.887833955015	622.902955365148	504.178078138743	360.828762564365	486.070056151503	413.356705538532	655.537535662079	478.146392368779	456.200203629665	405.915179194354	978.871436319902	229.853848317438	538.286554843109	110.813546101579	330.956445157945	192.947866377999	230.145057713619	253.206523765899	236.546003012434	312.384726442867	958.376382120409	693.435911921314	261.864922064998	1014.1888105772	475.32155127538	205.887768137518	440.442287446792	321.884630196321	1136.54774847984	146.311472108338	220.442682882714	292.728469842097	283.540263012514	185.291772555254	169.343462254644	553.759057295148	297.240474900741	261.461874099663	246.915448366397	192.513085780236	243.432956676413	182.729969697727	459.757358051913	194.116485299628	329.386790461553	347.167576486662	173.75142228409	219.928944974821	677.090553092692	209.924505703867	364.266365623773	243.91462528826	129.471173305824	256.99233367714	247.746096842941	179.495053948821	307.146616462484	238.134438896688	213.228841390018	501.227784845148	297.973352857208	358.366200364652	93.1733767953847	259.651742419787	156.567603168325	347.342812353466	796.527503952027	952.107967449402	446.82236225046	577.390503997898	491.000360371627	105.3047899688	1381.50644797012	398.831149263686	340.07003520961	187.624023231529	239.732991766956	207.774238797967	234.674121030709	236.991609673827	275.870748423775	281.11820617708	180.219908410609	429.726572647188	188.830239893299	575.323044437986	554.237538142881	358.114265742881	740.599622487591	329.271966813233	847.409623226142	419.344821649959	460.530686539269	591.892043215142	501.269130080775	477.872659596702	511.006765035451	369.275997111018	597.09289040079	655.223177336066	142.05733154659	135.504432547811	341.768143965662	205.338228063426	224.886641770367	198.647154261708	394.716013561877	388.503552507519	333.842838112599	567.11818525451	535.625776463403	454.73165504682	298.436251094425	509.047257472607	656.911212586178	315.359708272654	645.667342949853	498.889080982913	605.25943183987	407.568199773055	614.233581854666	322.085999096133	266.502689152736	650.794649794061	313.232722718899	1117.70642018285	417.81352387448	194.9909937961	294.621217660283	293.416253650056	267.337142165332	212.155016266515	247.061422966969	298.038069624885	183.556848190279	315.196842852719	242.825649520562	329.803427150761	651.428297523456	631.719810368855	588.396284240626	509.14400474784	456.361121628382	453.55678623097	757.184243910072	541.725695046403	421.833578416051	620.218427357985	981.126296022701	372.904846843617	514.716198061745	500.367605563699	358.098429281037	409.632104808057	818.088199283874	1273.94305029276	356.721480060516	435.557983724653	346.032191971274	281.881891429816	715.891222304301	316.759268655349	422.298043804446	816.311718815198	679.559743263647	551.116908602428	250.651941416626	608.377213181049	791.546242594136	299.16408546164	862.963410459508	246.492582021499
BSG	19865.7006004382	54981.8203848321	36945.521006456	96988.7528032151	57260.4065372414	78707.9050682113	191121.565828769	36185.6647170146	106326.534699033	43042.1508893119	120900.419531172	49328.8797142991	43368.6511607592	50779.1333840591	44651.2778869398	91726.199732067	66469.4337416469	44111.2876177192	92426.1125188798	73405.7111681381	36681.4835877169	55236.45275022	61187.7315356621	98861.9781268162	35990.8973657461	86861.7273988014	125598.445296025	68198.5671230487	63514.133055149	52363.9018636803	20563.8254821538	66064.6965006012	62307.6639921514	106324.164535453	47203.7859152496	81261.5661719944	101943.089303075	52943.4156557864	51225.6751164966	89175.5036853936	39344.5381614288	65561.4856658732	41483.8187054891	110980.797768187	33423.7492354555	109772.629294667	45371.4753772532	81059.5095174227	32685.0375343214	87370.8793180542	55330.4851464651	69249.1840334425	107464.695344577	29521.022125206	115542.531468178	59343.3515882708	48315.4485850786	53790.7007156817	53594.1254761837	73963.7654644743	72165.2187657134	94721.4567915683	67836.6247802692	80802.521988019	45206.5579280829	19600.29888428	56094.463078104	134087.39696941	102476.499804557	60759.6721970946	61649.7447756977	80328.8194203452	53412.5837346796	126294.218808269	90043.2776856305	106440.170779479	72043.16552466	18864.3047418343	39925.1671418161	84957.0854457428	83807.3909914779	34906.2327977005	82977.4299577176	54487.3371654779	63281.2978786102	54380.2138216548	110239.742839443	41895.6956061806	94048.8900580083	59912.3649825184	75596.2330277339	63509.4917067097	49482.9658569771	36378.2422327337	61545.6858088243	90767.8933262854	63105.4800505708	127131.331047131	169342.087519902	58243.2294183446	14479.3327767861	73474.3694884979	47135.0406932535	53976.4492109941	61394.5666651702	66848.5952608308	83933.9270953766	66670.2304741206	183009.353238974	36609.5838333293	36420.0416861419	75294.0928915828	54517.4983631259	41398.0161921529	86798.8684114499	85155.799767076	50074.6757837312	126500.765046997	36825.7108401297	53854.1305107342	143295.683213678	58385.2048985172	16056.7028425929	203578.552608737	149791.481219853	58491.5404015659	55292.4375407568	10086.9266630576	39350.0719492053	64885.1743472121	253827.886651311	64290.0518207554	54120.9849198424	35345.8474801289	56182.3695772722	26408.6888111751	182324.631802932	51871.9424055159	34461.2032003797	156499.774537176	95339.3339752587	53817.0546252666	36219.9168880509	12767.3903923823	132452.729921356	129935.493857533	78841.4480267996	100694.346042854	120281.236217803	53235.0995737227	35174.7842285464	25443.6389632039	45590.1758389962	42043.9662542292	60117.1287988668	246961.236084677	140868.768683087	53120.5869405809	55871.2142061526	81029.6223620938	61475.2268111657	83723.7060131321	57799.4529174812	52210.3515768376	59016.2476029731	31554.1982524293	163651.131656001	42578.5722394919	117280.070735972	96126.2113547373	72435.9387263059	58933.9752748513	116377.485391401	52559.4680236701	69607.1194714448	42918.1971215586	61044.8058456163	56932.4652167122	43545.3307484839	97408.5070392108	70451.3755086312	68374.4205930652	99629.1354602451	62184.2359859492	50211.3799063344	134697.873335538	21010.2831333331	31422.8534874883	125916.875425356	30707.7258569126	25158.4055215052	52814.3463834198	120164.557566992	80284.4994782795	196828.651698343	47881.5074618173	54408.2404835311	53875.3357327855	128823.295182564	28001.7243956523	67076.9724475557	125554.813713251	36758.9473099321	127353.596962755	57692.715274696	73397.4414679152	46891.0336671249	70197.6256295255	91345.9884981037	98169.5480566872	41342.9482401407	48552.2607455584	53934.1883690367	97378.5402176911	73065.3641226019	58627.2868617358	207313.57847329	59878.1990892655	77543.7053021371	55468.8070539112	67151.8195069693	42638.905270863	51969.6907846323	57102.4823917602	29789.0990385953	122799.589629165	65804.3498664019	119692.11661364	87160.6182658485	30162.5974933779	96649.32613499	59610.8127531582	52480.7170324698	105552.055866483	29648.6744035974	43309.0567307062	63759.3578262623	56079.1185627551	122099.913538879	96337.0513905999	58171.9051465402	80257.4897344365	271168.644645005	80633.8981747299	25327.0415417921	48854.0092345568	91280.6471762657	42254.1738076944	66694.4682808152	39056.6988309542	53240.0369904526	64554.5394931194	104900.828969339	84034.000924916	47065.5855265883	71198.6927111207	76899.946085504	105495.956123278	36734.0680490772	67636.6391167744	119712.083194939	52978.5064957806	62317.1413018951	30274.8433008866	101102.169744991	18382.513285718	155029.005092174	92865.1410079089	40771.7267040972	70290.9827982768	96583.371922426	213550.840874893	42301.2427479669	111178.041111607	33037.1128516379	75578.8451148529	30799.9855402608	82451.2275880898	67640.1764249691	73224.3751751193	69563.6953669106	40414.5453807002	65905.1713805482	36726.1196366075	87857.0996399249	47120.1546324661	45408.3203825952	76286.5489875898	86857.5893981586	37642.3361020586	109402.058099028	62128.9023042392	64128.7761028161	50487.517787631	25941.618912477	105709.869491786	45243.3037271562	64395.8918225513	91802.5801218234	82295.0167804987	84926.2868401641	89677.9857105061	43553.4400389576	96648.6629144072	27626.289304794	72229.3406603476	12863.6434566987	69781.5001622724	48005.132791327	57701.9007040848	288397.926176822	106545.663746605	119604.5839157	88000.631312487	45518.5552689614	76551.8728375374	42622.0652141347	50130.3627473243	47463.3998341238	50056.3815991891	109671.693837093	39867.7757267985	38272.3045167107	56604.622540244	60285.7978575456	134739.101013156	41093.1229098598	87909.9358939995	56109.0300611124	63838.5805501513	61400.9732531752	69998.0421922851	89461.011698585	33849.6114500725	69792.3095364889	81705.0886664753	81504.2863580982	114074.276658518	44620.5325820846	63265.3456971135	121826.955386489	95795.9904847719	30883.2883061726	90075.0332694284	40929.1022287297	51515.264238247	58942.083107567	63156.1371494553	69469.7553008927	110945.290741349	65552.3101406009	48030.5906291665	73616.2357520637	61279.9447196489	59406.4016088999	35912.076475428	79705.6046504518	94026.5428145614	46270.2882444508	58773.5948929362	59078.7807954051	90158.5654022654	97105.7139961388	58265.8526490563	88350.2188850177	33366.5268829939	40830.0161190066	48881.8834307435	64076.954668154	71787.8636868773	122438.521163404	72518.9583304282	64901.2346495568	114037.560203501	40994.5514068022
BST2	16706.9874605512	39867.8585698393	14312.6192711759	87562.6597222472	16102.2443147788	33156.0626620234	25671.618683622	8494.60586575913	26484.0042258783	11293.6193832992	14155.997162088	23314.6875437371	37202.8878940281	32085.9459193026	26863.6321330662	67657.1285657641	10449.2801200079	17189.3705414768	41440.758853259	81043.5607844761	26675.0608645227	19427.7875566372	24630.5275168777	18532.7878018225	17239.5631333957	17620.0670544835	8873.84135502232	8700.25353523358	61472.5322559802	8235.24259178947	118906.684528859	166463.262842824	47476.6348091781	6154.86982837595	8048.0652982172	80788.8817504544	95228.1374555393	9754.41268518408	13458.4754597524	15893.7212600492	11326.1450853492	52784.3143072734	21451.92324401	12784.4430875081	15069.9926745898	17011.2432281699	15387.7032802593	77943.082747706	13329.7840630065	19054.3730951262	74621.890770913	18140.8003554749	57948.7248614475	37501.294995728	27657.8037480421	13818.4579540622	24033.9231863964	4689.73374552001	60178.1983742122	66152.0981673939	5391.2133766445	91885.4378322988	55023.0742983789	18080.0041355887	9996.88766893905	147928.30752886	11146.8719477582	9222.44043134399	12316.0668224779	96111.9787266917	10864.3093418647	77591.8925613752	13971.5532328918	34228.2496893325	7094.26887814395	16635.8182826633	92286.3269630969	48633.438014323	5592.56242109511	45138.2102338977	24689.7505927595	12378.1733932883	37276.2495824532	17999.7726968203	49209.7336267486	16460.2215783959	73016.3197030438	16754.7600527359	17144.4755427146	3179.98951907513	11861.8827175132	16093.5847732272	4872.43523975146	195194.212280311	34309.1109487061	108052.976992231	72432.0353427641	29582.0193627724	78009.5048405236	85650.6951400296	2343.88108019751	30238.2262697223	61665.3010403955	176970.123373473	1814.32298306079	27067.6614228556	49302.3810246603	79506.868193167	10988.8832905369	76146.2988789773	12659.9430565777	26404.2614317976	9654.63774036846	12313.0442950488	31398.3628914102	58895.0542235813	21049.397417453	20297.9741738566	11241.5262003856	12905.3368935976	21119.3426566634	16810.1552094891	19089.8625566647	129543.786652766	57671.8745320694	13624.6372157702	8240.20946245486	38339.6167506583	10916.0954575072	162311.342522186	31508.2453658126	45860.7743789652	8135.62525758041	14578.9711527551	1947.74391899425	237503.507689526	89938.3172364708	5640.65991702571	160565.152772299	5412.67967256589	167689.398985469	3585.37392734626	6504.21037733817	71550.6521085879	7116.22936161876	90208.0958315595	16967.3930051993	76494.7595295659	64940.8324766407	32853.548766774	6369.23459276658	14539.4821024112	45987.1699067172	27215.3627494073	9675.60678238347	33574.7737533094	4403.53571434474	50943.5172864883	36098.2854547323	98584.5546947741	13591.3759316245	99636.1251091804	9422.17714027726	11506.3791569908	80341.640249731	13147.7180315594	10380.665344822	27695.8000757952	54352.2935682652	137709.379002754	3073.45152462031	172616.792645885	31019.1685355087	33151.1246761542	25695.471561999	7756.71078446042	31703.9689009842	6577.75386913667	11662.0711387342	23460.8927958491	58356.4051634991	52047.876193559	4416.15116891793	60914.8463196242	10451.8977469013	196875.098044222	4670.39602685327	101332.848420315	110920.823642845	2789.6014334053	7867.89904603253	11971.0269052419	13916.8342015656	13211.0351714376	59276.0887946836	52951.6234133507	73365.1500287548	106382.40047566	9676.05431673798	55318.3036154992	4674.04625254274	5261.49213029467	9243.24255054612	19230.4326297015	128013.502761428	6869.20438379918	68632.5457723459	86318.0730288381	28162.5118528501	2691.54026973978	69641.4342679137	7090.07068473174	62519.5725964713	45290.617694023	28900.6555115815	69023.9920599257	110704.947907769	94898.7437223297	12746.8335938736	4879.9079832817	15799.0621959924	20225.3265070265	10276.9196619165	37162.7711390207	18104.0475978627	89819.0399504356	40423.8309817856	8475.177448719	41321.8898275076	2433.89513506332	44462.9483075226	44801.7664337476	35521.6993453664	32980.9468031578	10878.9486446531	19293.4581076736	129742.695812388	23032.4409716918	59112.5687935747	7688.14807775168	10489.0274444376	18217.2060243979	14830.6637216709	1070778.82445733	36516.6126738527	21565.4548994652	5613.7396975354	8797.8099902848	8705.13654075749	9160.71019452884	18520.5149932308	10143.7959110095	72434.8971447793	256608.653171181	9876.90250386127	41172.8292765057	28401.6342607783	9241.55816838582	13290.6449521579	84053.0933890193	10159.7078409957	22116.9280584367	10594.6866255522	51962.6404151483	37792.583342543	25573.5958405727	14737.6079894243	31699.5515299734	24035.7281218762	100323.519271383	11180.5578439111	7827.30688961671	8425.90131400558	125872.611254145	60722.930747754	16093.0616017765	10319.3701364723	46893.4497435837	9049.37161357813	15146.4467246292	17049.8236314665	39384.6889476877	21235.4622835685	20103.7817691452	41249.2479228523	34022.5415146585	17588.384973776	13642.6225398993	18442.2350256868	24745.6532817466	53295.0268290687	9955.63412209348	42459.8188350193	55439.6161308504	6152.73302728816	6082.40554132278	161311.599944106	17622.5062327026	43521.290168617	28374.2589814093	7253.71473810873	200465.618071675	20746.6832912392	122860.385975889	3763.27010292482	207551.32939971	6953.68641165624	5552.94451516024	17161.1776628703	38912.9874658061	12545.4180351197	74093.3937342664	37185.7510689898	37177.4627920678	12075.2257426269	4089.0792122728	11955.6055029315	39656.8095611097	150332.564869111	66183.2099176043	9908.46963460862	12351.6368810949	9245.29279864799	43903.6935219568	1005.57149922297	42631.2280788564	81602.0228351053	504391.850063527	28327.7126718693	8017.65317126795	9164.96270833259	6382.59929111684	70963.9303439744	30251.3770488157	56417.6242670716	16175.5610873391	9675.99836500885	120655.289902116	49377.7399607476	108857.04817026	27439.4680956924	4415.23739773117	4836.0077032172	116828.744996587	115090.971837826	44840.0167061806	8017.51273165233	13823.9041129624	3610.68637103308	6259.59104820585	25639.3861291496	105067.545687607	112337.158466282	10873.7901437616	23404.5173772403	99176.1977336798	9184.31427868801	66219.85793524	14186.4149142897	7984.70446427508	15022.9133292277	46531.2405065856	19701.915538218	15462.9310802878	48547.6241693222	38159.9944509314	15118.7682505909	10011.4775828971	81765.5947876727	19139.4230635213	19495.5818948437	12353.5518977014	28752.0378995482	64807.506002024	28388.3483687701
BTF3	27720.1992345138	27004.235519108	24639.7552676388	30079.5828770611	27878.5717212603	30915.0019597509	19428.7815443318	31282.1837214648	30498.6128439355	26557.2732518056	18334.4010657056	35461.331828645	27068.4942545878	28405.086112712	30672.5201595727	26110.8285031469	37368.9737054201	41090.7318692262	23357.8881744348	15418.6983318418	14575.0353190785	42337.5453378298	34525.0770544871	36562.6471699876	35104.0899271859	25782.4155084571	45625.0222250903	23418.2368269031	38340.9192399821	25834.6637357791	21981.7542766584	45517.7147104042	32964.4903298202	17663.5158436853	20236.6309565882	25022.0086132345	10493.9922282893	35322.8053439662	42193.6979159739	50631.8693890194	35766.7573144686	19348.4324838968	22241.0078834069	28541.0408085094	42263.563845474	24604.3381477319	27544.7270467821	31718.3869065103	54390.650346823	14718.2034773975	21225.2408799008	23628.6347088659	19024.5723849006	24603.3731913258	16195.1124163249	31706.5852051844	43677.8554076963	15364.0881587496	30103.7419270096	48957.1279926849	27080.0119706566	23526.6334966435	57639.7836884682	9259.09690919427	34626.6933887987	28402.0920684222	28811.6929931317	20531.4233922398	45278.446440039	19671.1697805395	34785.9480779656	18987.6021560041	24693.9140689738	18352.2643200352	22961.1201748791	23221.3951692278	25489.697048265	41017.5243750025	48270.7157324056	34650.0546229299	14360.0372652284	26547.8175206314	49800.0615938679	26111.5734070328	22329.6994149618	20263.5835449912	21593.4934209143	31191.1910567964	11284.8571323547	32461.8996204833	13346.2835409405	32231.6473645828	51480.8090553031	32322.4593155906	35030.0740378555	38887.5117763588	25803.3633512488	26993.6897540603	31862.4549105982	21637.484605504	19084.9237233823	55959.8706074927	41583.0052360224	10697.7072325188	38927.8354607583	19500.44573143	26346.3481964633	13514.7065053198	14964.4241197312	44517.8039479714	39682.0848895753	25435.0576570294	30370.1892574238	25466.6687833921	37497.5865048205	20262.2224945867	28548.064901756	17866.5324752642	36913.1313424159	28119.5867649444	39175.4795638024	28400.3383626546	45991.3653141597	19958.2403205823	10913.4150728138	38395.2895242414	64068.207468964	24548.0993370777	45215.3310512058	13778.039571318	12670.8879280774	52325.4323336274	35900.7835480844	29841.2694250033	40086.282356457	21407.1587337122	11723.2106729757	39292.7574803561	34330.8011967264	38031.4099822165	24552.6003418989	31608.8433547811	19664.8944707209	42488.2118113038	31436.522299162	9320.22459991495	20000.1292952833	21911.179174439	38267.7910133649	47434.3417414038	39893.5283394828	22627.8490095491	22081.5573765396	41566.1038984377	51735.7473857245	20763.2045616192	16288.359559692	39896.44652944	32702.216595809	30982.9334790083	15315.4242002027	25423.7514674816	62476.5691206906	22411.0683805661	59722.7098106582	30547.9171647403	43501.203852215	7322.95393975398	47868.2553969046	27906.5168866667	23121.7046188524	19200.1745502027	33441.6359849167	42455.8608867047	68614.4590817643	21658.8647593966	18786.2753179682	28608.3482828475	28200.3340017795	41539.3841287008	24337.6692335458	58790.8330874298	45984.0420810911	6094.38962942465	99074.4207031431	8599.6287798149	24023.9744596737	56887.6257847442	39360.7036918446	75289.0798146176	37398.7034235089	20543.5616838954	36134.5027968232	17590.6284574163	5446.75470906499	21374.7274855445	26411.3135836292	22763.6142773444	15399.5033766662	109876.246464444	52753.2810497202	19134.9861908014	31616.6032542974	21491.012967783	14409.1863894466	51727.1543308547	46459.4818468796	20761.8284612754	16642.4291524488	29581.0027144953	53449.4805316214	20044.366564773	20105.724538523	36565.3057783711	13191.2988821789	17788.1715914538	13499.1986100243	23108.6969474687	17840.2758991682	56115.6048564717	120710.463513154	74443.251890744	27951.6052399428	42294.6292694753	77430.3833363159	12311.0532420923	58315.0873389544	20831.3675350394	10412.2441065228	33138.5488245015	19015.3372536279	67836.0246304736	16254.8939027818	14954.4943148506	111917.29563917	42026.0086153259	25220.6605030343	25340.024628292	25753.9090262006	20950.708080377	43758.9501730853	32761.5163279255	8058.35196177033	8597.84019994638	136619.684955791	78103.3419415375	33294.9636631342	28989.4627317199	42879.0104586853	18739.5353342049	44930.986150686	13933.4341381721	8863.36620272233	38127.0002302482	55580.6483898232	9631.38088748989	76940.5638743443	22121.5257457325	61861.6205223617	12614.2954269549	18093.3735486672	18226.6171983549	49773.6341326804	37840.1673046742	11503.9632198511	177588.507244818	25955.4445204354	22827.095314706	36522.7785141869	31715.2347037166	19192.0749154394	8440.34939417558	78081.7823661716	18691.4336992488	15656.2425136386	76764.7841709298	53379.6381827121	21575.1684984253	15438.5741072945	30095.2827040911	43001.6711230207	34146.9627851796	27866.5080478924	41294.5482088999	31434.9774164243	21978.2409995617	51779.9232437593	10629.9803541901	21806.5418190602	31314.3671666484	26920.7521143559	35477.2029258638	24212.1673301613	64658.5064046183	27907.0980706104	23582.7657726868	51604.7475135525	32528.1038582933	22529.9418403942	23444.9455206695	18671.8170011449	19070.9977843357	43620.5066423332	15757.2724244309	26761.4427777783	38937.3143946554	101701.162033429	31619.6815398942	20397.1325904819	40787.8737947196	20427.8247074644	14783.0476781955	14257.0330074011	67119.4375674511	25063.3980041107	12964.7341816739	53539.2866802131	15945.3628385408	61479.8849542711	50626.8876719672	14809.0929234665	38827.4250074079	33600.2676852241	33301.8408096636	26381.5263768507	33660.6194522747	38903.1513820313	7529.39898179496	56401.3864300923	16252.5391190637	17126.4047537701	72227.8819316684	13369.7698116397	16377.3612565652	53678.5621149399	23548.3793315088	23002.9957179671	23619.9160539514	58474.5864303789	36915.7565832614	29425.6372017707	31013.0093902848	46300.0949934905	20359.770518868	32361.8342443775	24302.9092584945	13045.9436989298	45572.14971922	31332.5989419407	38473.2386809128	24792.5252777319	23414.0086822126	19531.7658598183	16499.6076846438	53258.2943910654	19403.9292810372	61250.8398786411	15319.4120299577	49381.4536429925	25414.9277003132	19256.7285026241	14037.8986900051	49014.1414069937	29434.3670919897	45866.0041616822	26073.9989958189	19390.6389568146	27211.4887039683	16876.7724536177	35451.2254569303	46968.4501032711	55124.7172862175	26601.3229560333	42508.369626344	27258.2918244158
BTF3L4	34040.3265732207	15257.6881161448	16936.778363275	13623.9398507967	21160.2931915023	20070.6861431583	22764.2207987977	15390.625623438	18409.4874196339	15821.9802688926	18152.7855894119	20894.9963072809	18803.5236448979	17892.4627718268	13615.49997041	28123.9106140257	20000.7992451193	17353.682965272	14129.1787114875	22156.3793898886	26745.943591951	26200.7784801081	21114.6011643461	20985.2022540836	21672.2084934196	13231.6793858801	22010.466994273	20672.2434058933	21412.6192052627	44986.9159796074	29620.9369944956	19566.8822895787	15042.9897467109	12117.9130835304	10563.3415258426	26786.0059541968	8256.27985258908	22613.9244013678	31929.0673584766	30966.4654704361	24207.9695486981	13677.9222042076	23603.4243509165	10795.8106461826	21755.4714030325	18090.9320645582	9603.88329853101	19442.0723573388	17868.4293395218	17858.7308657962	22576.8807901161	26882.980080262	15987.3683366456	19057.2230191699	12940.6674153755	20897.9614274434	29338.3123670782	14223.7971203506	18481.8227483416	18921.485378741	39435.5777197953	17395.51906633	12481.5517298606	7687.27204157683	18916.6637323793	31580.5896255997	34380.327266362	22741.3502724832	23082.3774812114	18839.1111745513	18078.2646785809	27216.3854420495	25472.321989956	9632.17585371655	12534.7087764993	14015.1146828111	15430.2183558641	26202.1728821421	20307.7875372937	30551.4356970842	10737.560382034	47333.9925816254	16616.3542378127	19666.0777986755	19516.9380439706	16056.4543657846	17010.7627460857	18804.7525706475	6798.99751290653	10411.6049537821	8831.18391492817	27063.0469609824	25410.729227401	55161.82950211	37271.4428350013	25181.3840062362	11087.749569406	10018.5852960428	10944.2081758277	18787.3982626886	20830.5051951801	21722.7082114491	14198.6245326528	15705.4162259864	15382.5908088038	74581.0700296429	21814.8914145458	9176.25449469413	8969.38622728397	59675.1702770315	25274.7176915973	17626.603347306	11982.0294462813	16689.7099966755	15269.7271203639	9975.21177518474	24495.8090553421	6335.19517638068	17706.2031329309	34494.3004712465	15473.0573388786	24455.3908780003	39992.8966456512	13136.8554201987	18728.7867890924	16368.880743576	21051.7092968222	53260.640490059	24284.9661913716	16528.788427632	13441.8515670683	19653.6002462944	13109.4441905521	17604.6310016463	26236.8765100805	75729.0997242405	11904.7812262601	31107.0166030328	15592.2148792395	17837.923450155	11977.4050868616	9452.92205855356	56231.7318799021	56720.402799308	21260.9133911979	4843.81200379844	1415.86024903507	17562.196307562	17879.1253196089	35212.1880570591	58441.6041099373	40422.8744254029	22882.9964093401	26712.6347022262	19815.815493165	13264.434199808	24049.2968350267	16966.177259114	17215.1658270157	8384.77135862804	15321.4599784474	23720.0290687112	36666.3361658407	22430.974175127	22720.0164263367	16213.3866906788	20563.6493674913	6110.620447191	36207.9595473912	18725.4254521643	14070.6622170127	14615.188919538	32485.8347727663	21502.2462183186	55669.1778874536	18656.1249721964	14181.2389356909	14636.6646198726	14747.3094834636	51385.5164500056	17864.4380435422	44834.8834281103	26654.7913718154	5348.23985272507	62366.9098383917	5469.85827146157	13514.5255617548	43078.291170533	28759.2043990485	102772.813801734	16622.9401230109	13445.0551957769	15950.7982590964	9433.41981154913	7165.6452249243	14949.166806536	19912.2757988256	10264.9780394511	14362.6708734934	30193.4450752021	23938.6779242659	19483.0032521992	11654.9789610824	31455.566671066	22829.8638433488	56629.4209466026	25518.3358691881	15306.1793920022	10822.4120618698	30201.0514505272	48636.9168605019	14600.2176694897	10255.0688510521	16090.2626695945	12882.2775278339	18196.0357962742	8695.57207941466	21423.4530288898	7290.72796877609	42332.2322028095	55989.9864844903	32770.3033098611	22825.4639546462	19091.3189809989	31427.5507159857	10292.6576698181	56598.7047283488	16150.3289584695	4241.29229070064	28404.13321016	14314.9792379774	58063.9925932298	7255.29235011417	16413.2413721377	42782.2850995133	22607.1728498973	25544.4282698828	13381.1905210809	22330.8068309755	31663.1904213634	23648.4819704102	22863.6077283955	5791.45888538454	10292.5171880374	23360.1038014141	48095.1885238117	17820.9792129806	31091.3764043368	32004.3148311701	17450.3801372731	45315.2227948666	21098.3056689389	4692.25647727976	21401.9756155359	40859.3618375458	7279.83731447711	39296.4281489589	13291.7060953982	26432.5109122557	11372.4459497616	21284.9083473086	13585.0500232027	29412.7703852885	16213.8846151979	7001.38100037377	132765.470325728	22050.5004052066	11172.9837291393	15778.128806145	20516.8857705481	18748.7670745098	6159.78447289911	109455.00469743	13230.4680923696	9505.26104187793	47322.7783566108	24346.3631281122	17160.8483901551	15126.9834409766	25372.7126920689	17891.8042318985	26109.9574088589	18673.3082905895	17158.8882071557	15264.8517449883	20289.4812266914	27000.6133082711	12302.3901067207	12668.5482721605	25719.4364520759	16530.7808996847	36291.8902819994	10375.4152501952	20594.2744871413	15054.5493270768	16987.7405251814	39082.8221061106	22616.0907594384	13944.4442624948	23680.1361839158	14002.1549595232	13603.7168020754	25313.3259581177	11530.3649591176	10031.1004688627	47839.4009840271	69888.2334904827	7878.34235476915	14688.196749441	46039.9949650512	16596.6483065584	21668.2175075115	6016.99605461806	31804.0739104136	28172.9836612853	15571.3095225722	29805.9722585849	15997.7917609046	39272.7933089491	33437.7401063324	9269.36526668078	29851.12341924	11288.1587147497	21452.2768613016	23747.8116321773	18838.3294883684	27451.5398640252	8812.26186873034	32016.8744918164	11289.2283548062	11842.6945943766	73377.9402197519	7833.52620690163	8979.39891026881	31795.8874867887	13856.542315584	9952.56275950643	24258.7591039731	58582.3542096278	15905.6119382075	13084.56604763	17803.2098612003	25934.8122817455	18826.3016376526	26577.9545831035	40070.4796148902	11029.6218029235	21527.2924338931	16581.6521218859	19664.6696824677	24421.9868903788	29605.4538957586	8531.90346865312	12580.2120573455	32020.927081664	21314.5659699377	27626.0725759517	12431.4508293203	35386.4700888968	11242.7727004421	27507.1997122017	9125.13765134196	31162.8929528612	24917.9412809907	9639.04036451914	32745.6794754367	18673.9013294018	11101.258809092	11951.8022064726	10367.0268938194	39246.1644666166	38568.8307262017	17834.7683582375	30810.5487549185	42566.9811520951
BTK	NA	NA	NA	NA	NA	NA	NA	NA	NA	22530.5414688125	23891.829910828	23770.3524266899	18407.4372798715	15992.1552833334	24451.7589340465	23022.3881394239	27508.9902345176	22796.7266671195	29149.0041645977	26811.3703280045	36268.1688204839	27716.2002673614	23603.3190129764	28322.509215766	22760.0035991902	32064.0114868452	34749.3812874545	30433.4297408269	30271.5203754427	20557.6335954692	29818.5967326466	37023.3922064605	27075.4673136052	37521.4601857027	26231.6323304557	23833.3541389305	70987.1250180761	21245.8945021745	15081.9240400822	19103.3887163863	18152.1921492168	21692.4494686166	19355.2565647619	30858.8873680733	26657.0694425514	22846.7383085391	48838.1173001917	50946.3592919584	10059.3081667828	16184.6504352968	43308.2832800625	31035.5783629701	27713.4262791519	NA	NA	NA	NA	NA	NA	NA	NA	NA	NA	NA	NA	NA	NA	NA	NA	NA	NA	NA	NA	NA	NA	NA	NA	NA	NA	NA	NA	NA	NA	NA	NA	NA	NA	NA	18495.439275803	19968.4836917279	23815.5805850896	13206.2822548824	26861.8354375989	26286.9089090378	22551.8873097131	4404.86095897421	33347.833697067	22434.5285569018	19571.7951218584	16995.4422001372	23352.215731917	16074.4723991405	15581.4056093739	25530.9316792599	13887.8401010644	34117.7310777398	14228.7488396911	31745.2324674533	53387.484491782	21217.1309838056	16080.2204574372	17298.0038010991	37546.520194458	27345.6856126544	26609.5943726189	17928.8282432181	24416.5474497436	22444.5498682189	15197.5670708203	18242.5400892676	34868.4876835951	21172.0750218255	15756.8602199763	34373.1790095586	86760.0801498615	20722.9901385717	13039.5075500532	17822.0634882314	27909.3163567627	14043.3817178008	21343.9543463719	10141.32660214	24248.8291341241	20820.9745521003	7000.96347872023	36500.1624709482	22675.9580683518	16287.6341292479	8067.35353637617	15135.2277631289	733.033680836288	53031.388628548	15367.4564242257	31633.9446354387	20128.4277411192	19424.6874558486	26651.5139056914	7989.27439823568	28779.3917026059	26136.906289634	30776.1416689737	11132.9484064564	7960.23752931413	0.126902268610345	31753.3763471312	30199.9301975256	20663.9015400094	33760.1493934034	21410.7359431398	280.366856748446	11738.7141534533	12743.6573880641	10402.748513071	12447.0027845081	182190.570286257	19082.3369352736	14640.5564295537	332328.331652517	14306.7242864849	10669.1732437874	10493.3283347696	11653.032060895	11429.6512669941	25856.1986230025	101641.691582008	500533.035466127	15000.5022732493	14234.9569891144	11124.4254587656	9903.3284000838	14786.47715262	330426.611827545	15376.2823281436	12586.3241893554	183032.810676655	17884.1725837521	13292.4511406711	234467.918082733	12277.9041550044	254368.899693098	19528.6331862959	11685.5560522421	20781.9197044128	13573.9761727581	13244.8438180826	12429.5096781909	11652.6605125677	10558.7905867433	20801.3876580417	469394.940315487	19754.9019502539	26602.9267142476	20040.7891188327	22076.0255839816	14984.857048421	587538.459173711	14244.4275092925	7421.46602147336	10451.5171905332	11594.8196968324	72585.3997734851	6359.82681846078	13701.7235832781	74376.7849079246	10108.7063777648	19973.0254724678	17849.2445209324	11532.5225749574	19610.5008978029	11184.3966792376	206324.926051231	145494.284481731	15054.4362326769	10251.3802886035	11615.3813916222	17183.9009534448	194452.130387147	24556.8891505112	23167.3424523343	14165.9797567838	12811.277872577	190606.760604016	27808.850854052	38040.011590784	83776.0857443892	91468.7492623924	23121.9347565845	14047.3245940356	10050.7236980872	13646.3494639301	22375.665406103	15904.6950585856	28903.5578611072	26702.1075688651	119308.120168618	28741.1381179399	15455.4132253663	15017.0953780764	20891.8142741827	20599.8752944704	12049.3588794484	16297.291257141	17750.075803271	19623.1192257195	22925.5374476779	19793.5077770379	119961.45962957	10922.2939622091	107740.84542285	26918.9285139271	46212.8730909658	39280.5732958029	4019.00808783995	9930.25961263912	107172.008353943	34266.8306044063	26340.5307469982	54180.5035151996	11523.4271637662	10742.679056251	16323.0913780961	8875.46361000405	209565.622958436	13495.7757567248	160153.977613992	25482.1902512149	33998.4973874569	26697.4062524136	25012.9141536757	22733.7654433716	24191.2712656096	29883.3631487391	29706.2110681663	21640.9808022768	24817.4052749279	26922.7874260748	40735.1264267132	24617.0764445175	11767.5712845801	19436.0181618874	23063.2429415283	15093.4914630694	18088.2857174772	218456.00017485	16259.773266665	12405.1603676797	39082.1156960048	18836.1809330718	13957.9326865262	12610.4467403213	13800.5655082411	14171.715277183	791613.541101016	10044.2050464969	17402.2047999014	27457.5965789574	521281.023856693	13137.5365087122	19010.1610334866	13552.1796139934	15691.087486443	18017.5117449701	20468.7794149941	40489.7514180007	27775.4453691132	16467.6191172794	17624.3970990517	5093.81117516189	10826.8581103706	21582.741457742	29198.6473480083	19142.3640769602	31157.8038479027	21975.5867473576	22458.2764120441	28480.3501943039	29151.279067491	22444.8657971976	10520.1289301679	27582.3099834007	NA	NA	NA	NA	NA	NA	NA	NA	NA	15593.6654253006	16067.8598831088	17250.002677085	14178.1803154407	16189.4919345449	16776.1240032845	16144.1388284018	21473.9934358639	365402.69915554	12903.6812433734	11131.4335528887	16201.5437520912	215949.355584778	24611.8634548446	11671.1040948231	237458.975916465	9711.10510351693	16560.9356742426	19239.0049711654	27887.3402797085	14589.1556130877	40141.8883611238	30591.0961235421	26972.8645381107	18431.8449486912	3665.42348042033	34516.7914762291	25333.5692134291	15750.8554538448	14826.7396180292	16769.1099398814	21859.6388515352	15270.8708883284	150764.868762969	14321.2695070965	116500.915405919
BUB1B	1592.93927585633	1411.37041245977	1803.26518329844	1351.61920055413	2971.66821475558	2740.99104444852	1547.19074625894	2144.86384828055	2184.96242715172	4104.40037996017	1258.87995520021	1296.83909962801	1980.79342551675	1828.14319855283	1930.67466880088	1347.0500003172	2199.42426130229	2374.01503398566	1674.9640971061	1453.14261039891	979.429946726374	2129.89627152267	2392.88185648954	2226.90925607184	2020.8040438064	2671.57210938874	1766.86070915827	1537.59521301726	2150.35040715902	1624.0487275145	1865.16334319118	3269.0824663528	1983.28645326516	1342.73978228499	1677.69605739944	3290.56776861176	741.136134448964	3119.39656241746	1682.1990304802	2173.91616608261	2291.50633034614	1090.47902024747	2157.80869817474	1720.29283995469	3204.77522026074	999.269855496785	1568.3801319544	3081.53586251149	1316.99710665192	1210.51804145728	1946.80664113806	3085.42324092033	1271.7375504962	1255.25273742205	1032.19511871681	2419.84856592945	2027.93745248848	1083.94602980618	2310.38210207514	2948.6417923519	2415.62577383831	1736.72031838684	2306.02161556628	1570.12792205503	1364.93435802813	2917.09628246042	2572.13233614671	2568.66936518247	2186.65453878762	1274.00217783343	979.44181147159	1631.20451217551	1736.75502460887	1506.34598092149	1385.51119815549	1681.15061030706	1908.46070404285	2728.00831288409	1355.90450943521	2554.16631810456	1814.4635054651	1029.91598798738	2554.40515800908	2616.55904622221	1750.28366399519	1966.15817788465	1980.49821464532	1692.32288367177	1285.59808935002	1134.37848176472	668.338018250244	3355.95988587074	2703.19459543457	1310.03438440355	5669.28389520718	1898.89415470993	1366.29297164773	2159.28878687674	2217.81568210991	745.539639848882	2012.92333479481	1050.56277519289	2478.58042336967	2095.29673350602	1610.42073775056	2601.29887235727	2748.20316695969	2870.03375936752	2775.20605030495	1560.7603914459	1300.46391767148	1354.78205480832	2683.89508395396	959.219495245995	1243.74683630093	1496.78323291853	1338.44507393582	836.014246696112	2647.85087184967	2438.20148637614	841.688275371754	4504.24654901379	3251.57065058668	1973.48434000398	596.858342969828	3065.08051369078	3331.6498199964	2361.4632292331	1436.17601225669	2591.03350478409	960.8315777915	3192.30184624459	1487.01562987997	1359.72791111438	3619.13035274393	2808.71583600916	728.150262295577	2662.6794063464	1771.78772978465	2866.47355869746	1170.71570834309	2566.94585262247	3191.12790926991	1569.00284817585	1302.12763707606	711.480672437456	1852.85824579239	3685.05198410281	1689.24890296263	2640.2011907711	1646.14403087325	1488.63552381904	937.688387471589	2072.47955728168	4122.37367171582	1246.40345825467	1921.06445339875	3390.72365177244	951.075957392137	1530.18074832144	2498.32812737486	1506.72859665463	1126.26796732486	2570.59008450965	3599.98219498106	2569.74454074612	989.665623008153	1330.00131412484	2489.11255894091	2517.85669059303	1923.07820428908	1700.76660103617	897.66463954316	3245.634788188	2259.39885016337	2197.1082790937	1453.84596389712	1366.64676722668	1015.02909893565	788.773764078484	3035.55793175942	3996.24077066822	2700.65080877778	849.618342449461	2773.91786641994	1438.96947333279	2504.76136476892	6061.38450346966	1606.01066693693	2451.01781646103	1810.08169299598	799.390022532717	2681.03046202763	1215.07129831245	1391.44279798434	2318.77537752334	1284.62802140682	2124.48737396603	669.80498666965	3952.25894050623	2861.58144978835	1363.777467689	3959.44898680068	1527.01809582934	1522.73718575135	1167.9442177312	1078.97923906339	1115.0499039761	1193.88309197175	2465.08086050232	5037.23651250646	1538.95363909401	4165.86610702876	2000.71608154964	556.968048118675	759.669850954225	469.510274185219	4265.55060720894	1189.67373407139	3361.62043810325	2752.95338217055	4438.17345409818	6116.59844847253	3494.29593029661	2386.88379965682	1508.89751793521	4225.33164284748	830.224676586417	959.313021268207	1260.32059862905	2330.53353281179	2670.16495693302	1011.79750275026	1597.97392940114	2776.41721877709	3512.28510098869	1088.86245178052	2670.24528361256	1346.92308689666	2712.97472285306	1974.74003397825	2723.74408948317	1000.05402410318	657.683809889836	6900.48415028191	3059.01888273072	1041.25711392885	901.292063728926	3646.64923737592	2129.64612418647	2379.04369789795	952.985317806975	772.735440123244	2963.66333689523	1307.35640826401	804.360285354191	3120.02459667451	1269.3489788952	10622.3382566894	874.802635086138	2101.70993500557	654.282900194056	4542.01815032889	4973.79667503089	882.213056700109	3007.79328105591	1884.92263009633	1017.59565921165	1755.27227790497	1511.28195146551	919.392629594398	751.581505464	3854.36180661003	2550.5368910958	3123.45243409588	1849.95869744876	2617.95476804257	1666.31964058038	1231.33344138694	2585.20075757545	2945.43776703254	1183.56116621268	3898.12261522653	1788.27619085592	1252.55857465923	1606.65399939368	5550.05654969195	741.339838875968	805.356694201448	1003.37039046198	3405.97742125101	2340.51446286694	2065.45391567686	3069.91589219421	2438.75305384432	1779.14410766898	2945.39412870885	1986.08777104391	1279.36644019548	1256.33392281105	1257.95940913874	1374.74855597137	4427.45140170685	1376.69910167971	2456.39940816922	3746.30200104907	2476.21808670659	1335.38859339329	1278.95516832695	5058.86425048801	859.721528170904	1286.20425847964	2002.5733135625	2914.09471908099	2669.63721577639	983.002418518342	3986.86897281873	744.812128600114	2842.53643070514	2411.69662040837	821.880604417814	2912.13954419848	1604.25699212779	4196.22917223969	2584.2829788284	301.679061207304	1608.57808605852	591.035257202663	4391.94038339621	2802.90796057975	934.878296833339	2458.93151273027	1210.73755285405	2519.37987763092	5367.19189876094	1632.43913893181	2337.03066912643	964.877847761344	3358.01362834898	1563.83474967533	1003.91259761204	1574.54137807793	3805.0257884908	1399.630763617	3508.03090239317	1645.89701855753	1208.05440481661	2945.03089989493	1011.79664047205	1003.01099510433	2272.44861323799	3233.00341617989	2150.66698960037	1528.81477245282	3646.87757934031	2173.12305574637	1681.63764543765	1546.52180127278	3831.36915845844	1518.31525050384	4911.15198846033	1270.53323804186	965.737089858595	1122.69571898652	2054.15419006753	2400.99465266944	1049.83896755226	1750.32481187602	2582.3142388004	3095.90991831998	1261.29726026009	1976.8480083659	2582.19539059284	1381.94516487357	3229.21292490215
BUB3	33468.755730667	22419.1645463077	24994.771132653	25553.9390412617	33163.3794342917	31017.6223433728	40526.5767427106	33336.9984978875	27825.3728036235	37355.2007952356	28589.784329939	25909.0415558053	28206.9324084854	27110.640857929	27457.1185734008	29425.5482441559	46653.0038538866	33044.276692308	30939.5171047885	26999.577488654	25207.6492474634	30440.5823077867	29475.7032732839	39092.0249322515	31830.3360174509	32666.9981744714	31207.712753751	26340.4512907177	38825.5703188082	26607.7235120617	24489.9226440075	32970.1149483438	26060.9959667872	36552.9253028785	34627.8572416226	41237.8164136423	29053.3528906849	24891.8406709676	33878.5769503326	51339.5847492273	32226.348678269	22293.7737602435	19921.7472087251	28416.8258867107	35933.7454142842	29565.5056887764	23978.8225188564	32794.1542969108	23655.2081997018	25127.7833159949	31426.9114906374	39740.0991700382	36366.2437147875	28562.156639459	22636.238572905	28778.5784835298	30364.9879882324	22818.6455879628	32906.1448683436	30033.029431754	52003.3411245393	37180.5862927435	27411.186326338	30544.2359917125	23587.205693532	33746.1938351463	30735.9943068097	28092.5487116259	49709.287317172	43482.5537621578	24218.894595163	26643.0623827602	40559.1724586335	30793.6364629409	40689.6569394799	40556.4352852152	35667.2829011246	25375.8836159473	27811.9554807271	21101.5184343248	30525.5381554418	37249.1539360323	40163.2388743638	31581.6868739778	34928.3186045486	27751.0392953436	22453.0104545273	30726.2105846939	23921.3360560821	41007.0799960844	31924.2859485798	37176.3547538988	37278.5854361685	28844.9931358892	28083.813617508	23831.3456581389	28831.5903265689	40545.8241028403	24055.0636512193	33352.9982002102	32669.5306948753	27048.2417698897	47667.0061777459	22249.7961276248	26687.9069662969	31991.6705835676	33748.6440975299	21870.1595110213	37009.3826630241	21800.3941167208	35656.3472657878	31155.1113436704	42047.0914269865	31752.2705606634	31715.801180261	40168.2366541229	42102.4518305537	26448.1449734915	20519.8106299729	24617.5683063504	40043.7334100582	28686.6860958555	33529.4732128572	33225.3919095647	31244.2861112216	32835.3860406757	55560.9673175525	27499.7026081133	30332.1675210081	22011.4077570675	50128.7485079727	31385.6926242731	18311.0067454752	38738.9828061649	36440.2793007893	39688.6122188955	29898.2789369481	38345.0700444589	23547.1967008666	38251.4362053197	18680.3625425569	25222.2891553335	18057.4261278426	19856.0288517617	37664.655059194	30301.6887037477	40275.017530329	32435.1209112529	40869.2619115003	26869.830431132	36585.6810935281	62652.2033331005	22898.2368644402	32281.811027715	21742.4556870142	45190.2052865765	27706.6126525821	30092.2770816031	30418.3016669543	23440.7912867102	47299.6863492852	20309.5463790641	42151.9341747877	57486.9032612019	56459.9877937618	30278.0234951687	37386.5466378089	9636.78762743706	22837.5378020208	27171.1931096414	35317.3190825115	38164.3366874269	53093.5172141662	37743.9161032533	51616.1564652422	13436.8709563588	27421.0851264255	21130.640413546	41238.6415412173	39676.6196494853	46192.8864932796	29212.2720867072	35647.7781085329	17527.5675608211	37061.5833292456	32623.6408929797	16786.375254264	26048.7191944971	67514.1931560476	32099.3155863057	25073.001420433	26992.8314251917	23359.5568211963	40216.0480224954	27730.3807702499	31401.2044397965	23742.0649340002	32444.5250226612	23046.2457029086	39047.5577450535	29016.2113105942	35348.6942051057	36086.0220592388	42943.9952682185	26675.0074465022	28081.5236740506	33277.085339293	24423.0135224214	25312.4458553492	47615.286615369	48518.1659888061	22152.380153433	31179.7222579925	44179.3262385073	11205.377220427	30832.6101543561	38190.3982077729	31100.0852366909	29746.1632424112	28213.990838037	48018.1302395889	44690.8041343128	53289.3525575557	39320.8694707935	28263.171403056	33496.6331723345	44972.7693353711	34244.2444890129	20641.1000938272	35759.1815535806	27121.7038881503	36251.3850480614	22083.5003217872	38643.1932985729	71209.3125959639	61792.6405567307	20983.0015497926	32573.9057839482	13573.5700128725	36049.7235898238	33798.1695995511	31123.3096595442	24005.5189991046	31219.2659470555	73191.9181570296	48918.0254894203	28155.0364140567	16901.9329570697	44505.7451721189	28021.5443450774	25855.8998821834	33554.1365179852	29150.6523024003	28444.1402887434	34080.0637221949	35749.0216786124	34377.0656252596	39634.1425912134	40085.0428623428	44626.959496039	45505.1811242504	30641.4688493618	21702.6079292486	22586.2902559796	25375.3742213555	108644.392113635	23492.448336147	23446.5658321441	24893.8112743876	45763.8039183185	26560.7994897915	41517.918524898	33200.257856263	42786.8413402211	17383.4799398473	36308.2001866636	35343.3726720725	41504.9848162166	33906.2442289146	32559.0166954806	46152.8428956317	19255.5322417372	31739.7603872677	28085.854887977	24285.7411806425	23865.1105087591	48391.9983593427	16842.4083247871	23429.0763105704	22483.3952907461	32056.2955656339	39486.1051976068	27508.1309184362	57462.2220649677	39862.0933216651	35842.088796813	31226.7072757741	33408.8174370552	44614.2357777847	32606.9933222063	22248.7921531138	27498.8296125377	21034.6865070141	13368.3296729926	16239.3031982957	68436.1444930651	73458.6422692066	23110.1383786736	25552.500691322	53556.4923376859	23210.4932376169	48814.2720545824	33622.1763551059	36372.5989948989	22302.4208921572	27805.2366680064	32415.4524771514	37971.2506354307	35287.6116846912	20905.858271821	38890.4705962527	32198.4586800099	32517.4700683081	21742.6278420586	38030.1167798312	26296.2124430229	22245.5630860876	32203.9578782668	29985.2189413885	39658.6650788467	58361.9026387494	42680.868058139	28175.4942254521	27221.9953085438	50037.1048289735	16390.8799431149	38473.3407709374	16686.7439805245	41939.8139152745	28008.775586868	24385.7224953149	27923.4716074447	33910.7945530291	40304.8612109665	43400.1392139473	23460.9838824753	26949.24993987	39982.4621452033	22904.532709591	26784.4529957813	43675.1729737189	25811.9221862097	27445.7570452361	27735.6560402163	55873.3420333872	25967.2946374544	41217.1632881574	44974.2747486913	30856.7487109525	52061.8946953689	19627.0917500313	33675.2729989911	33635.3173032036	22882.0977106064	22910.8363934483	36598.2022003662	44412.8215297746	28279.7090409152	25090.1242792839	48368.5790304352	36231.1424308157	49675.4895375859	20285.935245855	24654.1893545584	28506.7003474326
BUD23	342.76537249248	435.549161965766	622.081054708496	462.48711744063	447.004458192486	355.213696325408	514.981119369041	764.890362397466	541.240714813025	305.848790336312	318.023565062411	424.212990081405	498.08544732465	502.135136542462	415.917542604539	582.1120300276	536.124382682495	558.77933603309	487.605040577642	520.783643707132	580.192393014369	643.782147314894	501.03604194339	709.503976506306	255.32633879901	420.491756800375	434.307864425222	416.63800585042	598.312859085341	369.913201128277	360.895478904953	546.039671042787	1025.70860094864	601.370972063062	542.69144646537	583.132588911197	317.144466426225	440.296772844246	952.052927722787	520.58226975913	1017.8780852247	365.31537581178	287.898621917444	364.255503522414	941.995436084942	465.267994911865	546.5383645061	702.597953031524	480.543071484348	251.033743868857	352.464503072368	1302.72325323754	522.138633919558	489.65120436683	458.628723834229	298.393913749505	417.088316307784	542.494721667659	448.38632218537	864.804344110318	589.978168490192	645.54195316678	408.285566647778	700.117050178164	350.756580441534	398.418755288078	850.623239114048	437.608151271571	433.980423117282	393.565385092457	575.837244571848	221.79085335989	687.016653132913	630.052750016595	560.617107696225	724.61337269186	258.959174208964	386.763794940829	805.759002115264	460.088539425106	420.196167632189	381.713146135173	902.059545672639	551.084028402393	376.706824627899	903.200513090826	320.736776634946	451.923620271231	514.402624290966	538.221666949689	322.79895341251	583.7096300735	453.455748845344	342.002416837532	1013.84994269994	668.441483592789	361.76077053355	515.564470475601	422.310222628701	517.688867819605	728.362735677006	358.040073612733	597.127731046883	559.003753431318	311.534497566995	690.91610645798	853.624459305655	267.923505729497	586.436163266391	255.647119412507	484.518422105682	281.603664662786	465.817987621324	539.447666545052	576.581314931658	658.869645027788	256.248319367821	275.729455620883	542.641832563836	1697.91156193941	328.082258826138	528.908047712501	501.527660090076	241.366904233256	481.884420869488	430.32861308927	390.996547903427	283.073887084214	591.193115834944	716.549300954711	329.14965146138	590.744368034936	719.435455994104	511.270577783172	544.841981129319	410.68121832299	344.260093152214	521.79625445639	307.004876153269	671.279074262242	455.917328404869	615.778964400073	645.968593896679	476.585447651908	632.67393911256	599.643469002259	220.553532883672	542.206560769738	464.808343866355	750.695986627633	391.052273206693	222.35670996964	548.789344577772	865.625722424502	1262.65144443185	735.733089061315	471.902082038237	300.632532643723	402.149763073559	376.055500076558	809.636185202369	416.34822404358	412.347252001906	659.411418892153	288.856682351878	849.721727859794	417.41552795222	461.046651944977	235.434357237897	482.422341007377	437.06286820488	674.099740600998	444.459193824039	537.967966703101	247.167416739869	936.241405554866	312.039978077679	567.077830853331	388.073429258702	823.677779882976	545.862955188736	595.007987424188	445.196063777516	456.639063786708	238.527378471187	427.606585125204	478.95986734523	217.941663174909	790.082740286251	795.644446193714	2181.32110236499	374.744984622621	592.341681369351	224.821166661489	220.806251482222	409.009533246224	501.668380599726	320.680319665801	362.757675860988	624.162581365237	492.784977085701	411.662258529579	1341.48194712805	645.878827205803	318.989373769604	610.927875785138	460.217638469218	561.208031278592	267.446916443146	324.372737358671	2171.8459491287	264.12912072552	509.094313166083	512.682381565634	476.596980095566	698.862904164936	882.451480607851	458.765415616531	594.789331295496	484.914724316	385.250727093697	304.979154260267	475.430827863733	605.879112430064	306.041572953305	602.169108170901	505.967465894807	692.0426949026	550.914128073175	272.85692705738	379.030874530256	370.667639867401	608.84698571975	751.188236139261	257.532211647199	363.217351764292	424.914466518857	655.981973592666	459.802487219456	450.940503480557	486.59211763687	450.240410729379	597.769552675354	440.240905475382	291.344845774996	310.273982907005	698.577224173123	306.41005191522	1086.73847444158	416.020517393149	312.445631731642	351.843852074567	638.163975332919	416.007538010763	520.388576508118	476.684170434734	608.810181700693	448.614855668543	600.699836037982	NA	NA	NA	NA	NA	NA	NA	NA	NA	1239.06248460459	678.263359531117	298.732156684051	650.175038901283	204.876263205783	595.289083428477	176.359611206661	476.720501443305	538.296658606607	457.051510941073	513.917920810238	673.854707626389	404.022508744131	341.870765205605	929.484282872126	299.615086607625	416.201501583497	803.894271518666	241.851396810292	413.366126774814	556.436993645148	299.823734947238	587.387746570585	675.319368430076	1321.29606986649	364.385074665383	444.025808358935	312.850513079042	544.832937861383	346.077745014064	485.887655358997	379.542559678272	644.700440880289	591.09620989953	569.039921676259	593.472619075921	808.028268663122	1058.60321199457	289.487383807479	255.416344751918	607.717304526689	509.001757633479	590.072638683056	131.896279511504	369.022769667236	442.198358620487	398.584866338306	1074.35201544351	637.09008714078	331.12656795461	744.195447164945	449.815685294154	309.109726195093	406.787451745864	472.852701806335	535.732296075129	908.941000233293	366.281178644692	334.210965711617	438.359821442151	1183.81675020004	343.238758263286	552.109134401346	218.788356862423	361.99685669011	569.414870476665	419.147629446818	377.194081896241	384.278500871771	921.723879148661	535.811434534464	656.471996277976	302.223233019584	604.374030403894	327.684225523379	515.396221930197	431.607506063662	435.867027305473	720.173859550797	459.361214528752	464.886849506903	790.524691935413	398.648066012186	239.041809794346	987.257320013082	416.950028466399	451.542996678286	204.98947959283	696.188011165447	291.279863552713	611.729232233133	197.084165597024	615.964569970058	484.200477906164	624.047865482283	630.972124408018	666.012385801287	412.709949303136	602.373416424355	884.449131755392	381.137185258467	613.658533822504	220.059049256121	488.169676791916	463.560901828449	391.248052299726	494.458498181444
BUD31	7956.3467403071	7430.40800040992	6993.24384395735	6057.16608225934	7560.16723231663	8088.84630495082	8661.11888144327	8874.56810822556	7506.89727244925	6742.02609220816	6092.83469131967	6355.45677079732	8037.45090835249	9097.82201439888	7861.43777439419	7965.38719815095	8948.82229641751	7335.24366489799	6931.93300799051	6162.46750703645	7536.04162420464	10520.4485433502	7513.05525465608	9284.99099315276	8249.06600650511	6542.27451388136	8427.48876432224	6999.8713298354	8304.39663080549	7149.199502713	6530.15760104198	12905.3647344723	6900.27644311619	6925.1277866233	7538.4022043142	6225.16613397326	6282.45621183571	5808.98462214536	8980.88163941431	10154.0273330671	12668.3173708059	5738.5501451519	5754.12871530409	8195.791260637	12395.9016685906	8179.57922736993	6360.10203437753	7402.99707203437	7504.16537870635	6592.1603542059	7153.82244013121	9833.63255417755	8380.21879299233	7266.77355745824	7599.8590956939	5239.40451042806	8839.6050473156	9269.15814451962	7855.7763132381	12948.4195383103	8012.29866994838	6480.02032617429	4891.02617095411	12356.0667505463	6773.06438757791	4774.07449689327	15157.5398545063	6809.25493699986	9935.30311516224	7493.16157319202	5213.4553585925	6131.29623588352	5347.19396662859	9861.53319406318	11025.1212020628	7324.31774403454	7361.52922183792	4775.60967892307	9805.87942438946	6538.50773306864	7637.03183114613	7383.41286204684	5631.19305041407	10485.7360522696	5722.95291687165	11666.115965013	5139.22177204855	6583.06005890329	5977.21703445987	6034.99765620123	5945.69005559069	9490.73625720998	7266.16345809221	5839.8256795157	10859.1921285939	13369.3610329564	6536.69874979542	10360.7617421156	9468.70883028736	6611.50805509255	6059.90016352658	7053.91118312296	6973.28772864912	6361.82598631631	5440.26848762455	6939.36573178151	10583.1240091082	9392.98168133504	8073.48723837699	5078.55128607546	5983.1789404481	5020.54812800984	5014.71765780797	6592.80805303951	9537.19166797234	7323.22903272356	6400.34867637681	8908.52408669676	9631.31848841105	6029.89250407811	6911.10872109181	8553.76739172736	5771.16312721934	5352.76423799978	8468.06539512295	6203.72059230032	5775.95983768045	7381.43202036256	8648.60897180024	6747.61430239268	4922.20966146582	11112.9559780616	8778.79302279534	4976.03207023727	11674.5724479178	7827.47893412351	4633.63374150042	9181.19365251661	9562.58264094634	9673.0121477153	6267.83456531472	11063.8474887717	13809.1131108061	7341.68130921281	8363.69070279145	10959.9082109106	4520.17745190441	6364.6920429122	5962.93345493915	7752.64287616552	3773.51918926904	5711.18593869577	6896.99877571198	7283.34008202668	10231.6402316318	4428.02724330286	8593.6413931836	7021.61976608389	6998.88552219186	8262.63467431863	6992.63455895106	7967.77120363522	5575.19237974136	7861.71704907759	7399.9625559892	7823.70684008842	6243.2260843373	9998.97430427363	5188.75641575956	10702.0443730408	7764.41925924901	12371.4878512348	4344.42821247126	6982.00993945053	5481.00446778079	5659.26545594802	8979.63558083426	5923.6366361509	4963.01867541758	19248.8668051529	7060.12601175581	14368.7526756953	5245.25704956123	4329.05255502727	9719.17198876326	5156.81118642839	5911.44440888977	5176.93755494633	10018.3242549225	6281.42598214885	12416.4971874703	5902.6946437159	8599.70833577712	5718.47281822603	6740.57437412856	7366.62054214438	7612.88513520878	7847.67941258961	6468.31042576703	7416.67319779449	7292.58860853754	7646.64291231398	12060.1110140723	8432.89164936528	5217.50008353741	7731.66728474207	6172.52448911491	7988.89500599945	8111.94353786699	4315.66778063615	6716.56460543785	6883.67989488353	11467.0112340858	5171.66781252906	6358.95020109126	6555.44406016842	7014.88314876425	6513.78850134092	6828.40633471108	9608.23359745538	6117.47989231107	5501.43093307975	8234.59044286121	6877.26093092018	6043.1178660098	5614.04451360072	8774.62550675235	11646.936984992	7233.66103263017	5517.99485181317	6655.53855206675	8439.79590055596	6861.47731744202	7619.52382512043	6483.94181767176	7520.50464408441	5736.99615064368	9234.57976649676	11393.7946965028	5890.07311937165	6739.54834097218	5590.06929317021	6917.04425989693	6288.62201223871	12000.9650790362	9516.52544317933	4989.03371959606	7047.91002370893	8961.17595529248	5959.36287988455	5350.99956138798	6661.99792742565	6587.81805499824	7114.89324797577	8437.92969816342	17402.3399922636	6917.11525478074	7292.86471756726	5158.88401260154	6017.69760075635	8247.44110583714	6179.01172350444	6554.15917470134	6140.28618046234	6713.21993349195	14439.5690426808	7122.53713988772	6170.98919698004	8229.68992503418	10147.2275019466	6113.82414426167	7497.40948971098	5423.07969430466	8831.04684332948	6421.54537913049	5642.76008232211	6298.40710454154	7645.38413736893	11758.7729467397	9030.14816631769	7384.37981953012	5251.82353324073	9001.93227418686	6662.30457815391	5453.84466618929	8512.0221833731	8543.8843016953	9452.22159548082	6264.36044649855	8207.46206059851	9286.01242115915	4891.59254563596	7772.73465076175	6525.36448246258	5131.68445751521	5585.59902698189	13864.3437713913	9649.28678077016	7492.25618732841	5991.44134763481	6366.0355376994	6582.24994651293	8332.00849723864	7272.9823273036	8743.13270744443	5001.6059984562	8523.32568161949	4982.96287105723	11356.3829830834	5842.66514140903	6359.68976605503	7457.50474591571	7076.04886900518	6755.93154823148	14831.7214651966	6361.28538230485	5510.46877328671	6468.78207349956	9265.97175244137	6465.74790632981	5955.95640757254	7617.31369508774	7662.66370416262	7313.83186100071	9352.32588782395	4079.62575000843	9035.32822548874	5227.64267390685	16825.1867240883	6337.32766571453	9762.89361816745	7083.41100848167	7154.44031483363	10295.9740021366	7133.59351449466	5736.89072127045	6917.65388292645	8299.04022036397	5412.28979541311	6329.22173216397	7345.25257659382	8800.60198080645	7164.29715433279	9013.9971935786	4327.98776421608	7003.01273334319	8084.28368877328	6331.03385647791	4954.93174842423	11108.0211814972	5472.1038523709	10971.3352197426	6739.8902459068	6191.34195534942	5685.92279830963	7199.2444743716	8222.76695081036	5538.86590177986	7711.41287192039	5786.95213233739	7152.80598871914	7132.78581581287	6370.71927688857	7495.35620017817	16697.9162563726	6546.81231120282	15166.3483960554	8380.58765514931	6226.36654585288	12232.6490071733	6161.76288871782	5823.46535773482	4512.73828000998	6161.88992562507	4794.31170825585
BYSL	16004.3578087786	23212.0958029582	13048.4097194619	23277.1795259905	19716.8227760342	15585.9188243586	19408.3325627049	28114.6792623541	20696.1966659128	17885.8872720285	24450.1404210938	20547.6157849193	13435.5211997586	18523.0050182947	27182.2062688405	17105.1485186694	18265.0712326344	21849.4306772648	16650.4987848199	18387.7877535468	15502.364623733	32128.2630928206	18929.4646672403	24235.4738196931	16861.0793044015	16309.9092902645	23174.7765805937	24295.2168712751	21969.752062085	10435.1695877699	16538.6868209395	27691.1599628317	24334.1095670374	19133.8322491736	15227.1705219489	24023.2272156848	19361.237299276	17332.6240796157	21020.0857360645	24408.7857865081	28649.2622490893	19200.1108606363	11149.8561145464	16628.9778114855	16725.9700926487	19083.2248986499	21573.008566566	17632.4690995868	19517.5797338577	13871.8402003432	17941.1390649887	32551.6633638281	17077.1744349659	16539.8263563629	17786.3874137791	14876.8363115341	17525.2769471591	22892.1679255524	23595.8425649614	23697.8124276751	19713.5942632353	21014.8484237316	15265.798970144	21224.9665441347	22449.5789730319	11690.6600449436	18317.8519915222	21683.715448476	21673.7259343518	17587.772092642	20965.5123019265	19968.9373062604	14231.0902188266	39104.5586470036	25079.7208174693	23077.9446773997	15434.1923258741	10722.809110048	22364.2376360719	17669.1665314747	17911.874469853	10387.8176878814	29430.0641794554	31848.2146413374	17117.4397677174	35103.130631498	11031.1655115879	26618.7657357979	18860.9966019636	25773.6665410326	20971.7540838627	17335.775653915	17086.9616988558	12110.006240102	20226.5777427925	22509.1579612837	17589.7806056463	21549.7753889156	12554.2112319948	16669.8829438038	14185.9502120011	24409.7342486445	24899.036016479	12833.097993257	22565.6573401351	16032.6729757839	32522.6921130311	25445.3755381191	40097.3774847967	11401.6853109665	18844.1248870828	14602.9818248153	16787.9154582538	10729.0535905836	21736.4597567976	33508.560482382	18882.4074020725	19201.1807476681	15293.9025690999	17988.4217987704	17971.710867981	19718.1429922662	14409.3832678583	16539.499620371	27711.5995682832	25877.1617429579	24785.8577884345	12210.6913727318	21224.9210648983	8966.44364479862	16209.3966153137	35652.1131178657	16340.1489848834	21277.5575986	14151.7462845016	25472.6523465743	21498.8207951843	15228.26548276	25938.5581839695	29287.2531330354	14140.4741086149	20222.2671727841	15405.6760267619	16949.174253382	34926.0742005113	30325.059760829	12117.0003070327	14217.9738684542	17747.3150534609	27813.8506115262	17764.6392075763	15161.9388970086	15582.4759752404	16554.1770033239	26321.9681522477	19143.2252183292	32908.4850854122	16318.8583002809	18757.4383744902	18228.9501615181	17619.304642042	22154.7644545297	24690.8036473698	20907.1511153251	11053.9515052099	14494.7731300013	18355.7915480723	39593.8618131001	13144.5594381259	18957.5468521174	16726.9388831329	26043.0205860013	20027.0773709605	19964.2475559748	13922.1168461431	22678.1395168351	21344.7541083859	13490.7605502239	14635.3824587649	21502.2806550667	30788.4097748595	23164.9203547823	17041.4701097203	12295.4723101387	20403.7047333589	20544.9745807161	12629.1849854056	32662.6925957834	23311.3091346163	25218.1717588385	22299.3294834814	11390.0484860103	23517.0116765239	17307.0734078858	11491.5507641757	16570.3409590689	20819.1243226832	21467.8850561252	21132.785228158	15344.2814533981	23381.1467258812	22444.9661290364	17862.3264034181	9700.70616633879	26130.4333420418	27403.1490028289	16885.7782027737	21177.1673404032	29290.0912632389	14112.6213705224	18660.3843058452	16152.0870205864	16868.2392400471	10997.7522227218	20777.3503992746	15551.2579817133	26252.0819665801	14868.2653932053	26760.5040161914	12089.5678680907	21065.459953235	16704.8067710467	15664.8128459332	10652.3463918922	13470.0780860766	28856.928312325	13538.5954811334	27274.6092466205	26383.6364544096	17410.5018475586	17156.7535577636	18822.5802276388	32707.5023870544	21905.4945858101	13469.6062161	13772.0367905246	21308.6781799835	18132.260063105	17763.5519579532	16644.8689404837	15993.6862129986	13117.1282892129	17287.180549841	29216.0863097671	19898.0115610119	17288.4280153395	32027.2071263336	10870.7976307134	15665.2947800875	16782.3473281327	18046.9965519178	13785.5109399015	21084.5011491074	14383.2339325897	21641.7395567001	22678.064374045	17643.7712412711	16695.3875750453	20897.593104623	17142.7883404261	13644.9800797706	22293.9938123691	18950.6557179451	17453.8155405749	29287.764956701	7424.85099355499	21761.0326792374	29902.7160629904	28320.6910115491	12695.1363001638	13083.9172996826	21842.0957330824	19785.3799534864	16216.4478019211	25223.4741373405	14106.3436219974	18188.6232891977	16064.9856088474	23005.4326435473	22105.4320198582	16620.5680237808	19946.0584661064	24621.2855035014	17116.5588508432	17842.5781125107	17682.5272969836	30183.3636271875	23127.8286922729	27001.8737455995	15946.0709888393	20177.0428509109	13111.8983693773	14640.9390432602	21619.4703312821	16689.4026800574	19519.9201113149	18532.3730644277	20894.8237355389	18346.1787624645	16818.436436152	15398.8443990397	18864.4218866541	29281.5553715441	22102.24916619	25219.7065883673	19155.3750851342	12544.7773344968	18343.0366205861	21686.0795297848	18081.5938399222	16749.0624997379	16852.4668625358	22371.903995744	20541.1158995114	13490.851628206	21064.5075460801	19440.5826082443	20934.549732511	19595.4424510915	17252.229687535	16021.893194276	18792.0019325921	17584.2827346522	15076.0165977352	21938.984518893	18620.9044448796	13931.6659747205	16448.209663458	21729.9339364567	22321.6502222262	21292.2777131279	23340.0215538062	15015.5142853694	28300.9108939854	11406.9886975738	21726.789893285	17048.6835596486	15065.1796654031	18121.7982852623	26964.8982214576	17465.8382957683	24958.3176121635	19389.8556171384	20219.1872274299	13346.3370741788	16110.6520800189	18252.9260412686	13435.5388940781	20694.6402193522	13104.3563930869	14609.3823775602	37718.9193409097	19473.7389852816	16708.9933629524	17512.4021350222	15324.6251852078	21469.7410158697	13054.623844037	20357.9976610667	21361.636697168	22650.5391080942	22183.6548792458	17162.8266705824	22603.0347860664	17206.5255585033	17066.5935961967	17781.397412968	20746.846838183	14870.0973100578	13889.0076813346	13289.4997190837	21778.7218742018	29465.7009914456	15078.1725659189	22715.0816062191
BZW1	62275.0873742202	44463.6425182227	31448.2064666883	60659.6330150157	57370.9559008063	63699.584969269	48195.7696552755	46186.545374077	53146.244910884	46530.8531906068	44309.6285449912	66137.069484483	43293.2450095127	48161.0888828312	46343.651917351	38866.9901759128	51303.4292716118	79815.6382359188	62351.4928172029	38811.3016313831	52662.3644589756	46162.8930319133	47717.9579894193	42258.552199561	54157.4586081301	43612.3437390505	92075.0419815743	55999.7099871808	54562.9194947447	36324.5733003314	48539.8130038768	69854.3491316345	47444.536079039	33640.6243573924	34088.6777521449	88197.0004544045	33417.9339150632	62869.349708438	32551.3276941902	39027.1139529896	70232.5170522805	40695.3125100979	77968.1021137168	28112.6361032996	60583.378782985	50547.6688345065	60445.5838706327	46915.1270105349	71956.0619480233	24844.5434438191	58010.7447362988	39801.0813538788	37832.726223197	59811.8955751899	33662.8818710087	45414.2515823464	55194.1581233123	33987.6890107652	47653.2262134352	118012.922610515	43480.5967449937	38639.9897058125	108817.519548556	31801.8387486529	48720.3551744925	43732.9096931917	57202.9575656088	65577.949216564	43204.8147606738	39243.911325944	35163.8490397263	33474.6655306221	43743.9482288336	43168.920850205	34375.3366070526	54243.3979079244	44623.1989296333	65193.9046521685	65551.8277292541	62509.2607358135	51382.552967028	31949.7200009141	40716.7960070087	57297.5931102088	53995.4722944827	31224.1801820766	41057.8744755001	57905.8301740034	37643.2374892087	60185.7331375229	38557.5418746734	39031.6578174838	80309.5324527959	32383.1836908714	92550.5000133437	57212.7043827953	31185.4838020718	31856.2553434134	61594.2740425285	32019.3688872791	40707.2449827512	74541.4684763481	50319.2727887365	24872.4554636498	130755.574324126	50272.2937126067	83401.4180280096	44959.9893594776	54076.0191933879	75915.7506609644	45335.7716405088	28076.6557204821	34648.1570469293	37330.8013599613	48686.4464229339	29243.5333473039	46435.3738679048	36988.8614143722	82030.4214480612	140481.009993555	28687.0031998955	68021.6799972567	41534.8268637172	19518.807856737	31162.0844776801	27766.4000237257	67127.1801990301	51567.2353336792	48797.7108341088	27429.6676245461	33282.4016237734	124579.168274667	77380.9289785556	79487.6270363152	37285.9096963052	30573.2588743498	24346.8079163736	33408.7169495166	79193.3527875218	82146.2798013915	43800.8794969959	72376.6619819206	73614.5681718087	148543.023176723	52969.9681300031	19949.9197155336	31027.8308236915	47005.9094789601	29197.6663625393	61135.2193418666	37541.6026636792	46124.7824046155	79712.5974950972	81642.5894334729	105875.945314575	30099.3573463123	30286.7000068591	33227.787865014	24892.3932052906	73671.2833655108	15330.6082797478	73407.8343344941	88470.5998855499	34983.774171396	20379.0096139349	57302.6029877562	33126.9789341281	132041.08016625	82211.6324287381	103702.512327928	52090.0592295571	35236.8715030672	16354.3332188532	69419.6523681996	25137.3216502795	73582.0025765631	47917.4294991987	80733.9231392481	44431.2418249835	49326.4236594897	49641.6459068255	37809.8484111188	67523.1406964081	30771.1723202759	52404.504308457	21491.3536350938	104029.175183823	50192.0342173579	38412.450324889	70435.0898828917	56236.1661614611	58298.4424875528	67777.5849910594	27962.5424340409	25347.8551854218	57334.7592987073	44729.2646505892	43870.8351939412	37389.6225662261	38718.5853066969	134157.698612112	42558.4181584764	75918.2322768632	27368.2687007786	37630.4916392874	60096.3737547042	23094.2288855798	122228.709050734	75483.6737907468	25467.3622251986	25172.6122996292	76142.5159223349	36146.8227134755	32265.2351655706	61985.5459325986	44995.9683258021	39214.9253318185	37030.2969355267	73329.5883536213	63087.9780987658	34282.5467333736	41771.0323181397	28862.7836343368	28232.9415218128	38593.1831884221	35370.4875158352	22919.4605166979	48353.1269837843	41421.3430330088	84057.598552484	90419.8823580584	44604.5455853083	58083.8080751108	34088.8762318781	25483.5776439108	37998.4880127356	98125.7380634946	77696.3992756686	56891.3036584268	30625.0529907144	34927.1745658173	41767.1750800104	32462.4482564709	33432.4100273095	33499.2229083005	42014.0629823826	63985.7333523438	73626.4513242659	47693.198782433	64066.7960370329	132466.159264253	21467.7877204995	39886.2430661833	58363.0363047457	59746.5017284238	17999.9025509753	59483.155326966	29059.2302841583	52505.7054912788	29887.6536269492	23555.2711717852	32402.9831734142	74458.7109786538	73321.7598720101	47006.8622257923	20044.3930457346	55861.8085374899	62083.341560375	74887.5193892677	36316.1537746208	95604.1138855758	23828.8105753221	37529.5137606559	17113.2490183732	213216.455888904	33149.1422552525	31601.2897501117	35823.0963336303	48652.2695211863	69497.4093655871	27344.7152827623	47002.6945489373	48102.682195812	80266.2357265041	56480.0255256018	50138.2713268293	58641.9728814826	66688.4841347393	23278.9549819241	48124.9487768121	49580.7037979265	39427.0440415959	65687.7905595094	52962.1179898949	39132.7471632171	48446.4955741342	40727.5953321278	57346.7306660694	31631.1859083004	69608.1407442042	41724.6468990609	48640.8790116496	61427.1028088555	77050.8002481564	96932.9792340002	29947.5032243278	35048.1643271147	90693.6481745852	52569.9833916419	29083.8082138193	34209.756933212	27371.8176364256	24778.9723037832	52794.8520242197	104849.944736778	45134.209530986	51388.910686496	47078.6333423258	66495.065375115	46777.8843093157	28496.0423396423	34438.0956071267	67393.7049906107	80191.0562218396	77067.6868616307	53770.8803000059	87347.2777233772	13791.8216536583	45502.2927367501	30141.6446972881	21431.1600005197	76592.0274022187	42324.1073440311	44714.3945215274	37288.3159083613	67152.3479657699	58560.9465096585	58305.8630431024	32329.2829180948	105304.701241707	70894.3689523112	50221.3417640612	41049.1956936668	29995.6182380113	25905.7119541244	78704.4408175662	60431.6850483861	29398.9563436642	60401.5571317705	56108.4868075451	32146.0224987231	40460.6719917876	64378.1066418012	76284.7388011534	41473.2251031203	55272.878249656	34496.7402247377	25421.3675144701	87320.3196479995	18307.2480431357	81302.6197923237	40718.5926324081	74443.8176092833	46937.8591180604	43490.7167333168	52239.1010449135	17231.22412243	65584.3566540517	90500.9816282349	39638.3769856643	17495.5610713863	38012.1000267399	109931.424363604	50462.0339531306	52130.4173714662
BZW2	54622.8648019776	27102.9573614811	45379.8544268422	26930.4946111407	35235.8852230864	38646.5958084494	22140.2172875617	36519.2308680306	26337.0796092881	46420.4684299969	21553.837146666	42807.7878876616	66059.0481113912	15360.3232913115	41451.4447754864	19132.4680946809	28772.8485671972	30575.1310210059	32386.8377841434	28317.7845117004	28534.5739983112	49977.6124134063	44002.5039434852	42055.5610174648	26614.4265421961	27139.8840912877	30375.9884019289	17780.4749874405	46704.2966994677	35082.3659427713	32726.028221486	41095.5955702301	50354.2215363158	25649.6497372865	35809.6317080624	35427.4309480624	20716.5645761713	37465.1695647525	58200.6802000273	56122.8607349312	26572.373185051	27786.3887432102	23360.3247458488	25656.6992901045	54881.6205058908	17583.7495702985	63244.949707382	43521.2883788728	36150.1465288945	14931.8348548322	38535.3683402595	42152.6269926215	18572.6139941469	45964.4086860925	24162.0721079678	42967.151698484	40032.3239602195	28170.2307511042	29715.4016432063	56394.828886218	15790.1029889427	32525.5433202437	47098.9524561904	20526.3201830837	55431.028674286	42304.6109049455	33181.7340203231	23175.6978455087	37188.6058377697	19801.714922093	34735.0590064907	18490.1058152189	45118.7244217209	23417.803720615	27133.9913603615	22428.9162602664	21548.670794272	57651.5591117744	58021.3338279395	33162.3747369539	21373.2715517708	27521.787364559	23079.30021788	45971.9649044133	21111.6081937043	37517.6342303558	50744.4810340053	41676.6821305579	20294.9514377492	32610.3933023792	27671.2868432842	33804.1018196767	49003.7644592049	47578.354522604	4740.2424701353	92705.348858818	34869.5989466095	7962.95670266251	150757.469687907	20778.9941689547	26430.8990568913	46790.6957546563	48742.4571705349	26236.4710219136	25650.0851180362	34559.5595349135	24514.2352405451	24722.6404058054	25461.5678613835	33074.3471820631	89676.6621719095	25981.650823365	26567.2493155463	20363.9926404483	32645.8260641992	23011.5641238847	34921.6043934892	33071.3452292498	27790.1087659826	90328.1664354244	16930.7591270619	22342.8152299422	32732.2176699374	23345.2749652082	15290.4363808024	22025.0024713283	22258.3782433872	56486.0563707389	15885.0054059264	30648.547030113	15054.4456119869	103303.596774752	88288.4245535259	30071.5555612875	37056.1726717422	29320.2251307966	12669.9536771462	48582.8264616669	36971.5026546371	33024.7072127792	21396.3336079407	68561.0847056305	34434.9238927779	82785.6997657522	28689.9744045847	11329.2753142872	20300.0556309307	37518.0353139535	17400.5913123725	57160.4502701735	33464.874200931	35093.4035050388	76734.4052490055	34877.6259239693	42246.0872539761	16150.4766772041	27674.4581055215	29196.7034451544	17155.7735840643	29763.5261256122	14046.849396758	33860.8695683996	36230.7786843996	17962.6895540429	11576.7041485937	69868.7441802494	26473.0254397287	127959.165254922	32085.1260500077	59186.6860749044	39318.7945156726	12440.1387887414	18117.6229027345	31856.2781068624	26767.6276304549	93286.4524828574	26909.5292993856	23274.3727773931	21289.5222136471	36308.3246156012	21926.846711871	38824.4465113024	29587.2080520664	19317.2580501787	38985.8200419587	15852.9358329047	106740.486935905	58753.3028032809	16852.6391592857	41983.9376060119	65378.5078152039	23360.1053579111	55970.9542787941	18592.9163801289	12997.5766080343	30688.7584494133	40480.7433069137	38803.5488162905	18776.4949055606	39370.3020524606	41584.5171633384	27559.7135457942	35122.2517096332	30418.4287750573	22628.6575951066	47640.3060386645	29204.4130687013	27457.9728841129	27586.8203389014	16041.750517605	39977.8858762362	30858.9694029396	36366.2276864825	27965.898469967	34523.4573654562	41376.2409317187	12678.9901635282	19408.7449406545	18506.5347177435	106151.086341159	41827.6373998296	39975.2768598475	17247.1414240622	81173.8424777385	22076.9172784316	14269.4133526122	28268.0286895544	38771.7030675767	18697.6733783467	27009.938988698	25077.8241728136	40872.1314577834	38549.4578351932	21966.1142163968	14290.5889855249	21492.1284070928	40363.8447969987	44344.5369245539	36885.5431786919	36509.1176624175	29223.4535286423	39522.7209017916	18821.076236058	10731.4635775458	23801.8519185342	39896.35251031	40054.7496274838	39606.4411692896	37296.9789346084	34039.7686591834	35313.1160513698	16059.118983908	18555.1425041149	39330.3051864395	44273.9379383791	16944.2694156188	68429.6968032153	16062.276130241	42704.4135289744	21703.3339836997	27371.5907315378	20665.2967545516	41649.8610057136	31483.9860848219	27084.9681015848	9975.43788628127	52684.6814896736	49824.1223863891	46352.6028102076	22682.0236705017	33025.170128921	21099.4264299835	24246.4509502353	21913.6973238471	139732.202690435	17391.3157057249	24777.0715222881	22538.0356681488	21411.761977467	54139.0986757126	30167.9315260296	43332.5200280678	29606.2646568094	47992.2908880061	32937.6224694809	26612.8548433117	61436.2254190179	26659.6999365502	22673.1834413094	26696.6225920816	30880.537863019	26173.8385457137	25096.3226265526	44348.7532423562	22539.6580410745	28563.6803990212	23864.1048542855	38115.1665717482	25283.3218399208	52008.9308620392	23301.3457835389	34560.1447738975	53341.0890772147	52988.1618357372	100820.441981998	17963.2953610652	30640.2236003405	25452.5389562941	28941.5342842764	26356.5389223894	25357.1840624917	14498.5194240557	22493.9788041614	62860.4666011499	36443.4439019275	24848.1351377537	48593.5132991093	27089.5772777495	28600.949992624	35493.6392100383	15597.8820468204	25640.1428179721	23772.7035164388	46703.4809082128	151793.408103503	22053.856849847	25219.4004965938	16693.3236713118	36785.8080135787	17096.0399099737	17462.9038621007	30970.0626618079	22694.1944742866	32071.0458410771	26571.9808725008	72799.9252015365	28849.7444807482	39128.0263901632	18851.9547072498	88154.1556621401	28688.8906176254	33968.1454288737	32660.1319588135	31745.1939412734	16670.6612402307	29942.4688503117	19904.5273860636	35744.2888898479	27769.3604706965	32760.6887199786	27364.1108808418	65305.6177561287	23588.2195180065	34085.6738789246	21671.8164689594	47112.4899137215	34123.7152997733	22774.5299955073	43503.6000709033	14067.1939985966	38648.5631878326	24009.3725233371	43182.5128112716	26873.3407573125	77734.8185253335	29095.1857666638	16132.1177930348	31232.2840931193	40909.0286203676	35579.4721622842	17289.401107545	14790.4556710595	54475.4716023864	39093.6958518963	37977.4274193046
C11orf54	1362.87638281245	671.400962840828	1246.11637752224	598.799109653231	805.719989319456	525.120514169291	666.981065375674	1171.25524715284	1085.74530259856	1524.16216803967	1917.75179225313	689.602625171672	1084.51575467949	1171.05230166917	386.404465830796	1024.92455788128	568.043060189272	1067.46636401978	807.346657021032	804.630999922004	317.464442900711	1017.86893857963	786.037628124943	1604.71980068644	782.28934000185	1412.25799361062	1227.6576026556	371.124194970722	2424.9234602093	1197.66266121029	713.785555176262	553.401749939282	745.659504518808	791.840636106494	643.021557858328	572.313560740599	320.67709408406	1832.95480140422	1318.02266493928	958.937994321613	615.13621139507	350.179858609425	1195.3160562052	2642.07644759564	857.071893150485	367.586305992257	1932.11131007958	862.142295324786	913.078281122087	1013.23075138734	489.700003369348	988.539875798405	572.430524914931	733.678193595386	382.043186412407	1209.7378259371	872.717890754374	931.355612251308	1201.06631640732	944.881406579843	1587.10404693889	610.483000231039	715.174863036884	346.10955160095	641.56329545348	2655.28627049659	840.262328947908	1019.06804332723	1003.92252783978	474.690066183661	1710.5834670403	732.949096332365	2519.18174990321	171.275434909817	1086.84613413907	718.224539561367	1292.19823633673	1283.5879863422	731.298326753798	745.205853219784	496.181334693195	713.304588354516	1076.57767312272	1146.51567230578	925.019226919607	712.879001047931	434.823477234589	825.676596234913	243.08511322258	459.521258677242	763.798908913794	358.481161486538	1847.44089753614	1495.5921065772	1465.38940741145	768.149172675017	1881.14259294975	1025.31210261069	1078.58375574235	753.705853637527	491.041337170933	562.293903885897	2909.12282876523	791.306005273247	768.436507672785	890.519100033324	411.85532440027	403.794980406194	210.470524139254	2006.69757975048	1793.05545874758	1836.53788091573	705.450020857957	628.005613501691	1312.11733341598	485.407924181815	1702.66160417241	579.502008173016	549.695437877079	1792.75814203091	877.392114182526	962.273377921564	2893.26247794895	459.399410664992	466.999370740478	674.261585589265	1213.90027979337	2915.38862856247	1267.77700975708	267.061184598203	281.579109952809	1076.22282615951	1855.48182745764	1303.25976803305	1219.41205293109	1095.00473710206	386.471705110052	1540.26524593712	835.375658307558	670.267093006055	665.023984930914	937.218775026168	2304.70281937669	2954.98992402628	467.795896347866	23.6130827396829	1637.91422932097	886.697824543494	221.265519195198	1094.6441958341	6020.07813142384	1111.97279999947	3157.79433188279	813.665266102731	849.658696669465	706.31516668009	1436.56196861214	181.076000151164	479.07442750807	738.131962623182	512.357214727528	831.047135261999	1781.12755105605	815.985720656323	5705.93459953412	409.431859863273	426.368041887915	547.635095689652	1482.94388935116	781.226239119466	760.154103670972	402.596130478139	2487.04258572014	815.652142479794	5800.61638123558	361.879731454629	1215.00837633574	466.961950853028	2796.11083183981	1475.35200723308	1091.87198914009	2003.4592185817	936.030179381864	295.130928195287	1421.23745136892	220.428182447565	731.24399403729	1236.82283484777	1044.10857925326	3437.46782797787	1783.4691422619	2096.46422424808	667.709387580824	333.653192012131	398.235573944974	294.445026693135	591.522606579441	1936.89987791806	651.656349029619	6035.31558501754	721.435944934073	667.781722163876	411.002093405028	418.719866107393	841.697081341223	1919.72573311922	951.090492122578	659.911092608595	297.868240117715	1091.79993104898	2818.85293382704	343.570532942356	1437.11489854217	1276.24721340602	446.415867016343	950.113439894693	351.39694816105	412.573462877208	311.190346304914	3739.38638226464	1887.30326102069	3105.45438719403	868.5635861357	1435.0980729477	2406.3875247353	433.671975339417	2538.30792152696	484.030410186765	129.365561941608	1098.02614838996	593.838407869331	2832.19619941785	353.831124655168	485.159427144915	4375.49661358995	1403.32158161964	640.486396967225	543.779892710698	5867.0903588918	681.402922681891	371.93107891891	706.060028553069	416.452278743703	217.137168839785	4126.36539068183	2087.21889666377	608.418632904321	4343.30027684703	1480.65898932289	406.2658081654	1003.28571287554	1543.21864542359	424.206964260326	1108.33407944108	686.894157233029	302.999135202788	3598.60471589683	476.518413075886	2307.14585296535	414.637415400582	982.432921152932	949.190174077366	749.77332853423	1550.32639786883	594.888045085871	6898.87478189689	365.61669609011	326.538311984512	474.677556394502	171.288196440283	1742.67185274535	147.798364592788	6177.88154268562	454.516496798132	1133.78524824058	2116.27808047911	2146.63247886989	966.200558011916	292.859136948929	659.087614773288	762.89996997667	992.674140575618	1497.59862047629	1635.22596684244	869.136061650718	692.367068244866	1199.86983838758	261.424901245872	323.318379162886	1704.41893258082	290.290489263369	1538.02646654714	1712.9725242848	1561.6867309552	727.267988189465	1123.25011618272	4428.74746234648	1114.94984329871	717.99870818633	852.386761093838	343.668900884363	448.101111786004	855.430339421184	1112.61688960503	383.038219879951	909.502051882397	4466.13043086695	433.434143072579	765.7436058297	2313.59393748594	464.206898173405	814.25473605158	161.508418695154	2389.76078399433	2659.3663315077	451.719535081412	2794.35476130217	701.2989684694	1552.56751219518	1836.0417353959	135.331610231243	494.898042923764	652.908808836434	708.601788093394	1358.50438016604	2287.77981972365	1471.79558403685	440.473006370178	1413.15039298636	554.537569799614	554.854540054781	1441.8053596669	476.058743301913	699.064128004364	2476.46668162047	422.892187111106	618.880494027307	486.890999427491	2898.68914901119	791.65168526683	401.562988985575	605.29662460172	1050.09529183787	536.06667520042	1315.90192087417	2172.30881517571	714.092191660321	2474.1366954837	1496.52777086812	786.98758536633	645.095970806464	802.648950834227	773.485661407776	560.461882713742	1697.83517678729	1365.95126465639	695.592128088001	686.571659226142	1969.19089337851	640.257392721263	1071.38366945451	312.394106853725	1917.35624829334	644.423723625434	415.887701667462	1594.86841564658	1372.2147752273	238.490253148633	801.810831098644	924.370299927484	1096.86890743849	1673.05019835819	1457.01790963064	1376.76698895179	958.136143495746
C11orf58	7909.25716825089	7480.78363202132	9530.41742314892	8602.93026911696	10634.4825203744	6526.92917799321	8140.31811270686	9540.21913131259	8891.36811824947	15432.4146160917	9166.02510459774	9023.77038860319	10066.0809803379	7895.97326063303	5994.83540052565	5414.27037003692	10326.1232774372	9126.78593648667	5449.76734839792	6769.36403660296	8138.48585126111	7538.90819782631	11624.3454890404	12027.8460656268	12774.731858201	7771.41419839069	11051.4938764251	7591.02358846972	11375.2780439861	11499.4170856227	8216.50533814024	7151.71628266534	5621.30334400212	11458.7618996436	10694.2930018126	8133.57923508028	3279.79854782547	9223.42933345133	13855.1269746692	13539.2443104146	5432.88724040551	10052.5835948579	9091.48179812363	10456.2186103749	12317.9997951814	10733.215477997	6365.47425107392	5842.7102853884	16110.5163647204	5084.22593046915	7094.83535078861	8996.2125510508	8299.041399589	12583.8650925356	5200.25816952798	14902.9381920947	19697.2160517173	3925.45815303574	4460.00771015283	10334.441395419	12889.7609604878	4954.65782668266	10833.0538369681	1770.35025940223	15886.9128756967	10427.951291173	9055.14124002771	11760.6957444532	14850.1082570889	5604.83978875016	11630.0582614357	7151.08426861614	9985.54177226155	3064.67647514823	9360.746615906	3885.05842629572	14782.9163414848	19764.5939912082	8736.62266322456	14437.6047045185	7821.77030463968	37695.6637257583	4805.78232576504	6382.91399895043	9723.65479594797	5789.65479180111	2079.27641346495	10515.058939046	2246.72916500173	12426.4741564111	7634.61740388902	11413.6039622952	11279.3068274982	10615.0992304788	5261.19693141622	21946.0471443525	5046.43651447199	5781.73335056647	12260.1515222344	8174.5754901961	8620.29949829319	8150.86687891832	12433.4719096054	3950.91334501984	12090.8025181615	8369.08679308419	12936.4996776388	3218.09355435894	3559.96956368484	4978.30321681705	32636.4267284846	6045.82294270742	18180.4851982776	6664.19027623236	8104.94629944596	2895.04808273729	8352.79755910664	7553.32455880558	4884.12256356032	8911.28201774985	25289.8188468922	13381.0311464223	16727.3708950805	6087.17821415786	7315.17056835394	7162.13942687224	11776.1692325919	12090.6994669294	8866.35817394653	8437.93663823686	3203.6292659026	22966.1831567844	8046.24047544906	7971.70889508982	15886.0033131065	13645.8873274602	5520.21132383826	12134.1953120249	12233.6161020337	6713.43490074963	3847.27774786051	8169.04483536548	15995.5121541628	20691.5555653818	10799.056783323	679.311510088648	8672.77790572749	6892.56469716893	4645.46109093313	11246.1961062173	24097.5605949872	6404.2485379833	5938.67673850485	10591.3824394648	15208.0207485397	4551.93080949247	12113.0981213721	9099.17075962186	10305.2250347634	8226.22595255313	3632.97692936297	6277.13442314997	14133.134875912	10031.4058699808	22371.4863158378	9167.9822357841	10084.9002150692	3853.6410689437	22139.2002764726	9533.05753915762	4374.2925791316	6051.94973082642	13371.4461956191	11318.1409508126	27943.7978132041	8747.26465424981	7584.47349699815	5528.91037209517	18835.6803280684	13766.2881122206	17631.8863149464	23408.7762064947	13563.5743879714	938.830772521547	17031.7232108022	1989.23534210362	6793.4972616364	10722.9731593298	9127.76390264993	29084.0888772148	10132.4460899382	16125.3056798949	10146.5196187786	7934.97734567893	2580.75564340703	3688.7837211822	5594.1467654033	10254.3151147062	4422.94473347982	21024.4507176726	17493.174370035	4341.63344379346	8144.11548471366	3069.5120581532	14297.8643523227	14526.8691938793	15878.9702218222	6210.19358907289	7003.67095117138	10325.0080702851	10931.8503026415	7842.53957482843	11507.7805070135	6387.88483966261	2418.09546786304	9370.39720565368	4013.05176968952	7993.59271515093	2831.46795871281	19941.137413225	20563.795697192	27525.3711324729	17733.3048223365	17926.4638946364	14489.1833946276	2282.35119120854	23716.7232792084	5802.86774111294	1241.01975025865	15431.5610243118	13982.029745443	20947.2391545174	3048.60405427155	3440.15413098483	25507.4711424226	18718.356619568	7196.72782135672	8626.55384934213	22752.8632804347	6935.41630827255	8684.62691499654	13506.0599452405	1367.52324631899	3907.84587359227	23211.0885795458	25931.7186860915	11014.1326050987	15828.5649145003	7103.85405159551	7578.02811145865	6605.73595922823	3206.23737268452	4432.5069836831	18454.6337896317	12524.0738093639	1618.14124851909	45932.6359812905	10040.0153353212	18969.7689805731	6088.12594504732	10233.6344756992	12830.6237655754	24962.14843996	12253.8040138804	7130.85045161039	50329.286565416	2903.77798838997	3514.75122206548	9822.96526560906	4159.57197282106	13367.8131987313	4528.61660161583	14398.334055705	4160.81676826361	9701.03441124681	17730.5969485868	11246.6131608482	6206.17382141484	4229.43913507086	13200.0460552925	16154.5505121682	7225.56702652243	7560.61192066324	9404.68292159788	11026.2912094786	10854.4905041699	23885.2687435784	2014.5287489834	4097.95893067378	6250.35225174657	6459.88644243153	10944.1337996264	8654.59410792322	25736.1262241387	8064.13165227334	7858.9643321795	26391.7799365102	11830.4340763541	6720.81192572305	8774.67343628846	4850.25939014213	6571.36831030763	9634.21756622476	6233.9751504539	11421.8373515792	17126.1986051762	13947.8396033452	9451.26390072716	3506.53988620766	25133.7137488901	2842.18563655586	10524.7102025507	2606.39085708509	34417.280565312	12223.8466577853	3098.80334946135	18342.9167412567	4152.1777472081	22699.1309763257	11855.6919904836	5453.69498543669	9362.76310147934	13574.1419891518	9099.8498722805	12146.5242417083	10747.4575296988	8786.81600382047	4225.32746752289	8996.35445486257	7046.51834577512	12057.9780587094	20858.010472233	5609.45264772754	8382.05120164953	40855.5510048625	7559.61252090982	11225.7345924074	2954.83636590465	5666.92153835346	5877.17600711866	3208.8897085386	9193.34520602368	15693.6311889334	5669.13168224563	15924.7715207624	13961.2896028518	4953.89749165859	16290.9361425628	9088.83493302501	10931.0588071471	11527.7616321899	8297.75655372213	7126.59265534575	4853.62512635638	12565.1405536293	4396.1545439375	20606.3946517681	6774.80679560501	27931.350935426	13681.3397095227	4644.34358032443	2538.47569946266	11014.7633105739	20273.7239046082	8111.49765762243	4178.85518770918	6505.7439892018	10010.5032905515	7011.4707673523	11443.8455808216	8347.81243029497	14111.8570509029	10447.6900997504	7900.44821694895	9278.26289088581
C11orf68	2224.67205694668	2589.30637816855	2648.57687112839	3133.21410980429	1502.76501224053	2931.50859389464	1556.94046753391	2021.68185241663	3783.56434743271	1887.95382664003	1662.04987137992	3594.60486719729	2713.74954958386	2835.06277732725	1722.07692878901	1204.95735940483	3568.75769067692	2664.65024563373	2783.34844183645	2839.4658832315	1233.25955692897	2244.97764872586	2654.93389125936	1845.13104282095	7826.12677945998	1493.88053061555	2992.14720767096	3484.73297814932	2219.79105000062	1083.04812904475	5329.49738455074	3338.08196862984	1541.00723467273	2487.08336631937	1595.28886443156	2622.55405399209	1029.47263500656	1145.17928692603	5421.87144369458	2616.22254494286	4312.73742235884	1630.61929844916	3058.50206447438	2382.89916136045	1847.52115163807	2261.29556940633	2205.3687175154	3273.65493139997	1794.79234215355	1260.59916409172	3541.49788668134	3281.24751255193	3308.74860481997	2271.39636353125	1704.78787385375	3630.68370960267	3080.08685160542	2014.77496496039	1766.24806666758	3591.14145383927	3752.73672645293	1312.05275145567	4084.32946578568	1022.70333336293	3428.83785156549	2510.08183682281	2030.95782576103	5849.74697818279	2784.71913980493	1322.10887760319	2088.42586515592	1458.8321316811	1652.10202355382	1461.56859919173	3097.36602653888	1540.12879439185	4059.06257618132	5502.66263115374	1846.317129855	5966.4611209257	2965.25337012806	1829.65922940679	2538.72124070365	1691.50534883006	2085.01755378834	2347.96081419348	2862.83221184409	2130.28545979893	821.482570397193	2372.30866147477	1264.50431194977	2032.63656038458	4358.96820772729	7756.4687349532	4145.1093447382	1519.38089042359	1643.68321999018	1905.8599078415	1814.34546424224	2504.48001816059	1898.28865382598	3166.74078861001	1095.6852930638	1634.77726100246	4538.03237638301	3632.17528907326	1291.77048470488	1253.44985528425	1317.0029399111	6745.71553410828	3267.39524148603	1878.19083542776	2417.62220696281	3136.42563324715	3330.78329614996	855.120940339778	2169.06488172819	2174.53066516723	2870.53845235406	2141.55112627354	4455.68753611818	3588.57307157704	4171.70742712953	1420.69639501373	1111.35480828842	7092.5208242793	3608.38451200435	1995.53541311136	3504.02794683401	2197.85815577195	1560.29755319868	3741.50338770139	1175.42751159495	2509.30589585971	4138.7705856225	3969.77758975883	665.206700309011	3004.52015866489	1072.77720049308	2351.1259908098	3990.22717849593	2501.79494061643	2311.62103667681	2603.25253613624	1713.56174947883	1604.39155943155	2137.71419318958	2033.77034964067	1585.66842831572	3197.94622937863	5360.08352251554	1872.63717368661	4042.37701353257	1729.6941774354	1775.23071395308	987.356406077031	2829.71717603499	2533.42135046131	3283.751561487	3928.64820548039	1224.86901736354	5139.62279408052	5811.0619685366	915.857139509733	3057.32385465126	5808.79452099742	2833.57793180254	1253.82898071059	1875.60246651046	7810.24866142536	3085.88785940172	1756.98208542783	1963.9085904378	1772.99550838005	2596.97614401109	1308.41089829665	3380.2199526932	3280.829077187	7520.21635793806	1439.21914332508	2391.04614396838	3266.1913473838	3749.48074736154	1170.60971962193	2252.99136062117	534.968096033716	6913.45012185222	2750.21246144994	3174.24049189655	2278.92710954007	2286.93422706057	6633.85501258287	6069.07471193217	1178.36418031371	1481.6191527246	1387.24036357861	2316.04554051529	2575.55888145607	1506.66858561348	2204.01154556395	5832.11222602446	3219.7693962486	2705.3098384054	1271.57740720981	2773.62677714998	2631.77149438659	2549.31021228331	2174.18294759029	1836.50672803701	2216.39033557154	3007.8982843349	3396.51842743133	4046.76081718791	2192.93732738929	3640.85827055027	3800.54806854842	1026.43171153391	3634.95774708264	1492.94434157006	1571.27366293657	2582.79803624678	4432.36143518419	2396.75868241735	4428.63199431768	1776.56851744326	1350.10470508655	4208.65075734107	3842.57279289603	1077.97864173387	1419.52403971695	4530.23779867099	3022.84369347662	1550.40533644981	3045.11282230642	3886.52238852886	3918.96005176866	1807.50798428125	1776.35173955521	1313.42578314354	4007.02036652372	2995.50383680797	3222.23646423238	1541.09314165299	1550.24145186366	2912.66708100152	2475.51796125163	9577.22109410823	1120.14623499209	1870.25934637713	3280.04033059758	8336.59634045306	1520.41338564856	1095.71946979954	5463.67807572474	5622.39620974697	877.751511090587	2925.77262013412	1913.98363206251	1811.79481670695	2979.8032615808	1195.55746988513	1219.47018117875	7298.61884567853	3896.94180422779	1428.41909102275	5376.2286291922	3439.91872984236	1654.49037407544	4315.73968416358	980.326597242948	11016.5538312742	807.063156869718	1727.4916575025	2196.8983158332	2382.85132085047	6815.12199014253	1629.21667037439	2341.95533482299	1729.82093851428	1780.91593255575	2213.03517378497	2097.03307598736	1352.05588229698	5458.24245830475	3244.06939571747	3444.20277142847	1476.17952144215	2505.0536792752	1078.31658443956	3134.20768158845	3192.06666371802	2762.15024766274	6350.68178036154	2343.08663928567	2064.11577080677	3088.46906730276	3803.07704749979	4156.49559153251	2436.79795902471	2006.44871528819	1877.49879446185	2089.95138161532	2023.8563329512	3530.68786001542	2352.65388687137	3956.96943201023	3907.63853287574	2678.31168447682	1107.18478666301	2989.66458775361	1972.66818247902	1630.81223018269	1117.39332904364	3707.54982627469	6045.27392401817	2311.12266045065	1736.7749511728	3576.58884958896	2331.43493137572	2152.13980625337	1164.10163484056	8202.28702326818	1599.08007150403	1519.69592161364	2192.61666058062	1833.55022015306	5498.3947287766	746.386088745149	4242.50859155025	1745.72157426828	1308.39783869474	7120.11771899059	1353.37644224738	1892.91244420418	2813.72060791852	5345.66921782391	1644.26422761522	2012.05220037433	4882.76101324084	1926.21091268592	4667.60889683255	2955.05684150046	1595.9107390588	1504.18294053405	3859.70382335729	5862.47343955761	1341.78541906663	2027.85062015948	3937.42996568883	3247.65726198676	2057.41578860411	3123.11343687954	2417.0862052934	1404.52755115452	2698.49288119294	1798.27614736533	2705.31142555643	1840.6137121116	2586.31756773062	1351.52357871638	1968.38657417674	1333.57292279712	2261.87686113581	4152.17912064986	3681.51803804705	4072.29767370501	1813.415471336	3455.19271867788	1523.01788257762	2757.37683393983	6018.57600314695	3038.2498579382	2153.60577151351	2810.81145156214	1699.05856455965
C12orf43	1419.03097245998	2139.6593571068	1703.79324889812	1704.50355578665	3046.20698242036	2386.88383705605	2107.4390377809	2328.66575742962	2330.32823628911	2222.09976229429	1925.40808754162	1741.05760332706	1657.9970945816	2810.89483507032	2063.99748225394	2146.18781162165	3174.46440963817	2537.45841454915	2832.65288928533	2301.5933775874	1550.48777683338	1897.01906609111	1840.50784080531	1958.83228391315	2296.99048207642	2297.75304284245	1746.96933066986	2953.31120257549	2304.78771969778	1268.08555844452	846.463332186867	2793.83666348742	2567.06023314303	3328.28630740327	4128.47245230435	2787.24049888441	2191.37046053729	1428.29737048142	1637.78097947609	2271.25144607738	2329.65832256635	1007.45674926793	1598.4032487346	5372.75286493616	1355.91898260467	5144.80642261455	1590.84511199893	1352.29453544961	3011.28810705899	1771.53806728301	1256.67690677191	3181.99816723237	1937.79906054296	2276.25872749161	2840.12130444421	1493.00257572129	2070.02325486197	1824.52223754116	1613.26247180225	2303.16948344214	2839.1364332593	2952.63358324824	2533.8468844701	1585.40592744961	1890.47854814784	2870.2406214417	1288.37670307956	3942.38063082008	3070.41902813322	2583.51889645294	1462.54302922941	2825.18526808068	1044.10259396807	2576.59158210462	3207.99607957306	3029.7027593799	2630.55238211752	1125.85894552421	2500.42105845497	1580.22191977664	2376.06399442959	1258.1670960693	4718.86362652582	2485.96286767245	1670.88668436421	2709.75988135915	1306.11674105418	1937.47166834377	1651.2049369507	3126.97737047408	3349.08314449891	3158.52606704402	899.258925402221	5275.00635432475	705.336045155691	1737.84242956517	2275.14212090581	3216.30220307261	1917.46903329262	2609.02947444516	2133.63509737373	2022.96755083239	3465.9724301134	645.705615403807	3641.04681186312	859.52047180235	2089.06565930879	1422.04574396111	3096.25711823977	1207.33135260408	3126.80441230482	1023.02956529431	4687.60887988034	1312.71695447071	6170.57082128312	2684.31406376388	4429.5179232314	2881.48135419455	1731.62925408071	1880.79312992856	2448.28588148703	1844.7601993153	1790.50268079335	1678.7308923526	2274.19048505654	2854.92842898013	7082.12583984351	2054.35416351386	1214.71770655145	980.506078076454	2043.13878904644	2075.41721839955	1603.2546758963	788.890630024692	3545.28517336236	735.218247521017	5087.03109837257	3124.71304294526	2152.47035579442	4232.80163083148	2581.42710361026	2647.46528658438	1058.89936667948	1504.09144163406	3051.00274666987	2193.41212515074	2299.7449639349	3470.78206361978	2943.88342609984	1403.48474107103	1950.88965400636	3721.07725673903	2284.45782584264	3175.95171457664	1113.10649698425	1465.38309417209	3749.09019302561	2650.38297635956	1900.22924750235	1438.0193485862	5288.10007215485	948.524194443467	3137.74546124801	3222.92044845424	7478.20737598432	1022.49224924333	1939.16031405451	820.057217391407	1910.29371961203	1312.27845309782	1678.43325500485	3101.52053878002	2935.30146152411	1395.47693455915	6093.49304636586	1879.33216292249	1878.55769933614	2175.27645615521	1852.73838768789	3062.85480771626	3302.21088126332	1813.00076936663	1911.41849186612	1498.70602673685	3591.55592114123	1961.31283424047	1410.66894384139	2640.42670368503	3196.7840766162	3982.11111716825	1200.68282975222	2122.57209604187	2656.20788548594	2869.5280533908	1221.96659684757	1166.87642048747	2022.4515176819	1287.17631682667	1325.17691872738	5720.76657325583	1819.32839603382	1922.23723143912	2169.17285649337	2438.27273463221	4192.31289695584	4966.30022537651	1691.40985508896	1560.99136692924	1941.83238911796	3782.45384629115	1504.08779268989	957.919600443468	1889.73649466042	4064.41827268984	1038.42604877122	936.993197193264	2336.99793348909	2682.89113401324	1487.12836119407	2776.65027328934	2789.57403313911	4435.21076577117	3953.30293253695	1550.8317376078	2466.0734847371	1499.92000891183	5319.10218957527	2127.19953657252	1464.0356443277	2160.74610217299	2864.65932442076	2196.63055696075	1578.7215202758	1179.72637345235	3752.7845589483	3536.70816935123	1031.14576677667	3008.21582824157	2204.66259244357	2270.9770096227	4606.53022381967	3731.83067650808	626.190725061354	1253.84125083106	9604.62376540136	8645.41558165451	2480.40407884306	1255.40697133071	1370.73411880635	1544.66346578671	1299.1939133488	5562.33088047206	2148.6582087523	3131.71337579046	2662.85294060681	694.139251805981	1975.09652965664	2243.45082467759	1440.20300144369	3897.6265848795	3745.37579215612	3325.5804655321	1719.69269133268	1313.26037719387	2289.62212620375	4676.15089393069	827.333262486734	1045.09645573995	1633.67072370839	3759.87536365159	1519.03145065702	3054.31440667727	3078.59629026782	2533.09348471431	1321.0429081374	2817.12695084971	1912.25547528125	2423.74055895888	4334.41338257698	1846.71183442208	2418.16012333902	1139.84019170487	2333.38469647067	1834.88389680289	1403.06211377813	2190.73932460794	4533.96256279028	1004.01462591611	2567.04478202098	935.461307802844	3935.36425987813	2666.51625746531	2607.50438463931	4541.13027252794	2412.6845734342	2959.1736901418	2112.7650332895	1897.82422690586	3233.88009094148	1973.26016171813	1582.85552399638	1823.83823892202	2019.10588348622	1454.62137236791	1455.4776052952	2244.77842700688	5274.19796017856	2030.68749627649	2518.98929564746	3069.45919168553	705.211298450468	2894.76649525211	4372.9308673419	5054.65098066195	3070.93768828423	1011.28489087978	2855.50689505669	1340.55208936305	2199.49732994478	1028.43129533774	2471.98068760677	1255.80950868489	2490.45160877718	1654.66983672975	4136.12452251461	4263.08783018708	1173.96018386294	2460.32374088634	1990.12001913798	2445.3810312574	4258.36578207577	1863.51923700707	1113.45864713277	2523.24217357126	2087.35561599686	3109.94286154185	5338.34032913091	769.465517506389	1999.08052780824	2309.70832857824	869.194215619303	2325.62208768856	1769.26310005739	3375.59963246421	2332.56264086135	2519.83100068504	1718.33023614885	3140.24360043536	1253.84523043038	1341.99494339295	3441.58007805118	2211.67202168009	2261.38612824013	1969.33300889665	3422.74135933876	1814.02806826274	3050.126924746	3593.17917782355	1192.23831996131	12269.7715160084	2230.09240272325	1028.46212667503	1719.21996054959	2363.25397010163	1713.37227255685	763.734083682663	2438.0743896213	1540.74966636627	1336.59203191281	2363.11555910474	5509.12612999734	2520.95443337521	1987.16239678064	2235.64337153864	2098.12515529515
C12orf57	10064.8882451606	11363.0391884433	5454.52303969645	5738.65350151605	7006.95225571011	9739.44158172623	4620.98161097336	6961.89573836705	3201.35384915614	5866.65904341552	3178.28808217363	6518.2009896311	10075.0126730518	5565.82152795601	5620.22445278221	10014.3059067508	9187.54016188247	6186.26591388557	6327.73789607956	9391.6393723879	13164.6302541477	7369.41575973135	9701.07407149305	4362.23577464362	6163.93713606846	3774.31437638119	6584.29427959521	4120.9308449681	5916.72297360262	10868.989347577	7480.50956462459	10739.9245151828	2883.09490514674	6602.0522823669	10198.9791375187	6951.45751808391	3382.77998648978	6511.17519949919	9916.9592736436	9860.62603641706	9246.30369287893	7044.69754280072	6541.98937979098	2781.28222824641	29825.4737396805	9408.76117621004	2141.56304400566	9223.76590727714	3070.8288099293	4940.26734085284	6484.09046102721	10922.6835837142	5397.73611663788	6071.52803461201	6152.07983890528	9443.50865272379	5744.29748638482	4056.43495672848	5942.73746746632	11163.5815514853	7352.14412565544	5385.67723243401	5467.3997330998	5783.04839022368	10395.7846489578	4006.34724959575	8500.77425325817	13153.6717728888	11894.2676700448	9493.68355394877	3858.96902125076	6260.7951526609	9399.93413793487	11795.5820354662	3874.00240175142	2583.01702211149	3615.85706321186	14490.5425065092	4112.42530900683	11559.9828177086	6382.91064968984	35528.313097023	4484.84165230929	8623.59019212751	6056.76224539056	6510.77529327589	9331.2405465872	6668.83240691969	2604.80844374581	13003.4248704719	2388.11371864419	7117.1809612742	5801.00936495394	23945.8231726627	6688.59290880992	4324.62982675048	10541.8886124448	3425.10775315593	1535.44852578116	4775.08766065176	10401.7302357445	5683.56227518575	7919.70914901938	8568.05563729345	12916.0966635477	13079.8278058418	5114.11347943524	4932.13639084815	2858.1430570656	11531.0313360154	1882.66217821326	13956.6525795486	9220.32811683369	12884.2924403425	6603.38805060729	4522.03576087626	11036.0734496991	4895.14987977349	4943.47538398732	10963.4174661444	5974.32494104048	6984.59884556599	8285.1139991307	7221.76136263921	5262.46979791245	6431.46391727588	11154.9268541669	3370.81826665161	18062.2929942745	6304.82282124335	5745.14238480368	21613.7148086594	1413.00001928676	1489.78111553646	7781.04783233765	6527.64024268521	2294.2157244959	16244.9723293705	9440.56528541856	27527.1653408478	9998.51216960112	3107.43284490652	5746.08204194861	23006.652002192	1785.57551393964	4083.2102289876	1007.42200450663	13369.1714113121	8728.96069094812	13010.5256736073	7763.17951329245	NA	NA	NA	NA	NA	NA	NA	NA	NA	7147.3852278752	7569.59571018819	14242.4120558932	12407.2187659112	4820.05413038529	13172.2911671445	6655.36026401774	283.22041150894	35874.3341191372	11383.2668629199	6674.54526151366	3422.04124498191	6741.06580379498	17880.3881300088	10562.9635411631	2839.34891895651	7410.82867399913	5453.95270562027	6240.65846654506	4899.84478307609	6638.87808600043	11625.160938305	12779.5472168461	3959.432864829	5761.49793841619	4146.2073151395	14793.8990330583	2122.75054830607	10477.256045597	35572.8620732422	5654.8054018051	7396.38308180443	9114.54543618369	4236.19073515457	6799.31075474205	5135.3170440771	6641.03888465124	6477.37902747948	3211.60663079145	2219.2406952138	11104.363139987	12322.6123107221	10143.2972529384	6246.16396467689	10186.4573632292	19357.8543797272	9268.29184360011	7917.30536639467	2631.4229428629	9567.93407005354	22549.2125506611	6238.06531494667	3066.81926654292	5019.33747308299	2484.61815167968	3076.77543290231	3773.84348523443	7432.3710585258	4487.08759624657	21878.9038268362	48341.2396167463	8966.27400896823	8020.19140718095	12422.9869813864	6698.56590131832	4692.7566112704	18699.7127100572	2228.00199510166	2309.59679241738	9281.97716557224	7347.97413611035	19638.8309671462	3109.78016277666	2150.81456781191	16360.5027933716	30132.1595778326	5653.43004186441	7033.36100107305	7604.82921124938	9611.38633319563	10148.3118172626	11091.1721197453	4032.89907617452	4376.47381104811	7585.92469765084	22140.1233960424	10656.1137281845	2999.61829609158	5343.38146373504	7556.73573536795	13721.0420667007	9295.6194898362	3769.4009138896	13060.896740802	12208.067743029	1996.36870855257	5152.94329987605	8540.61660159389	3599.23337110364	7969.29304373223	11209.9897071056	6673.72271411814	8086.30459656932	3248.19991438586	3165.30516877404	30045.0151944665	4023.51326412118	4646.11636509986	13308.9535878169	1494.42511641387	9505.38084398956	6617.47967383447	27214.3484794319	5746.48849096359	741.961192077774	25530.7523714916	11831.8203591074	5890.25482046934	2899.8510790025	8435.26591692292	6974.0438651357	6352.63716296105	7036.32303712381	9102.09124195094	10249.7317544387	7326.45473505423	18756.6353443983	3450.72820719719	2732.22317535948	3419.59610653054	6697.08114422511	15070.3154699372	7061.89141623436	21750.0843458168	4949.52973013986	9919.61376601523	20109.0377036424	8327.22293672603	6164.09817697739	4438.20666561721	8948.27781667671	6968.13603127374	2921.22634847097	4869.7268386306	6009.22756693397	9919.16888937648	42649.960599791	4576.3114944688	3686.3641976662	17539.3225049303	4582.61639584975	4228.65173840873	5776.57962142009	10716.9587236177	4531.27485386982	7173.00903697879	14358.0021065477	3302.3823113967	14215.8864415214	7391.58923732441	4449.42265818001	22370.5652889151	3706.32000195111	4768.35665635044	3963.38548220768	8852.25461979721	7092.07546838607	1851.70467130213	10170.8084063211	9725.90802404158	6997.64471771358	10793.4098055895	3041.00280766151	4011.97564604574	15518.2196684465	6079.62991004191	3629.07058505877	7353.00088855061	14623.6768580586	9448.67968833851	4380.81365429178	9037.64787857255	33998.963541633	7282.28572013253	3478.89540479236	8627.44306760069	3092.92782552745	4036.56423070065	4069.790774364	15571.490883867	8852.12699367834	4365.0247672544	3111.59874073059	12578.6010653613	13537.9758975839	4811.66815624365	7314.19225327525	6523.90850204848	4505.92634828611	2984.09434471999	5387.81288683221	4610.92162271042	8253.31707001945	5138.30293410477	13119.3016398739	14026.119537916	13204.0154070486	705.401304258424	9580.17392829836	9863.46903446843	9290.5633808972	60331.3377886577	3680.72138603457	14242.7531958945	2393.87056423924
C15orf40	1488.31331257879	2697.89699507107	1703.19954283015	1906.91858405346	2103.98363458145	2300.11494521735	2042.34573019871	2208.6058358961	2269.14935121759	2869.42460500575	1744.85995497558	2317.47160151524	2069.13719613975	1940.31295871704	1947.70408483978	1602.7825348543	1616.90446034006	1194.11026947491	1520.27704189097	1632.01262775623	2176.47009126546	2367.13283572949	2283.74829023652	1929.84404882052	2866.89559774839	3447.53181183226	1693.1843490249	1392.93754136943	3036.09044172176	1919.66157594574	1443.1960225651	2778.75736613007	1527.95836407485	1830.43349752607	4425.39418792954	2688.69761472998	799.988389893689	1865.14910457649	1116.84480201605	2366.73222540345	1952.32247205071	2109.42159715368	2696.40829727096	4959.99603613095	2171.5725125296	2064.88782037713	2078.61425648225	908.404599955365	3343.79524261603	3939.2538499993	1099.48701627174	2026.32150903777	1219.66688030257	2163.57934190397	2076.89236261709	3310.52616367241	1593.82423954383	1625.55541216067	1625.74238665302	2309.33339466242	2191.43427063811	2306.78359025396	2685.12731668779	1934.419447753	2102.00954094768	2166.41039633552	1869.2369586743	2132.15176267908	2265.48666563431	2396.65459845593	1562.13278592812	2572.97879570069	1674.55059645731	1157.66915722868	2336.26960037017	2507.52822083218	1278.79372293231	2095.74230063852	2640.25277054991	2172.87149878933	1185.38786792264	1798.03154359488	1532.8317693259	2948.33737760141	893.976919276462	2450.553362639	1482.64105030014	3948.61332643977	3699.85861747682	2520.10731083184	1748.3913250349	2181.74572102203	1472.2725469236	1804.21123985259	1097.28404259221	1885.09204335354	3634.00339568911	4239.43087485646	1859.8100334212	3571.04317303263	987.727628458224	1847.10344823007	2901.15437902226	874.349491023913	3275.84847289061	2352.84277938724	1424.1713359047	1059.02471582506	1606.52968677245	2882.74948023034	1696.14436443748	2971.58706260851	3261.28014541977	1286.8643678346	3758.64067402961	2497.29891535793	3583.04417264889	1034.32764618931	2603.06180738363	2470.44117200042	1611.42833987303	1149.98824054836	2221.70053496765	3275.51389270665	NA	NA	NA	NA	NA	NA	NA	NA	NA	2331.83552919364	3039.69477945369	1201.74763779485	2327.43164592073	1515.69031456391	2031.80053527925	1711.67258917415	2306.45271436013	2503.05604989175	2349.15245357992	1856.42684845563	1338.467740339	780.976459393906	4802.0351626221	1749.23117744763	1683.20817735763	2399.78651210717	4661.86093068322	4616.48546220626	2149.22667271191	2670.44425331339	1858.42877608493	3931.1710745946	864.968965731718	2590.96315204433	1749.52546980056	633.485767187154	1282.06629743533	919.729147746168	3083.80397415269	2059.37499648351	8620.89687355056	1928.68188998538	3467.76892492612	683.081188712634	3025.54840810315	1692.60410146789	2272.11078101815	1057.24099157383	3231.43162995221	1376.34435196609	8482.22038583403	2656.42258147405	1061.10223171403	1548.34992251857	1804.87638432236	3586.80364177718	2024.8116803867	4533.9788019585	2240.78110400261	407.857765692614	7832.28882843564	1467.78877314462	1122.00089678724	2092.3066375726	2195.33708330365	6723.02711250935	1500.29164718887	1280.95328905553	1958.63695061689	1530.03267984797	1446.11373387924	1983.50266746446	1713.9335394024	2187.24526991918	1048.83146376945	7873.29190514788	2123.70706047821	1039.99564686631	1876.94337436338	3010.20694771873	1525.88469844446	8060.59852636963	2018.06330365195	810.347625925826	739.506620143439	2337.8072203912	5231.00071661833	1228.86085528322	1234.49001514254	3985.7539933797	916.815898795632	1743.60804771762	3398.86700216954	961.918409649222	620.735244519143	7527.19785266388	6328.8738806448	4160.20619352358	1512.17924564855	2957.85240522898	2009.45576049743	1194.96309000278	4374.83483397967	1289.30209965721	952.492219266854	2837.32550108003	1292.54989064619	6042.48073226083	1888.85078188477	1325.31947231919	6646.32824169601	1881.21049583483	1523.47984622226	1032.99764676677	3621.74021802994	1276.12566078268	3979.52700840151	1380.31897420898	738.182395029116	804.277484355123	10822.8028471359	5385.21966854785	1962.81633371448	3849.97282650573	1997.31618009611	1321.7681831491	2945.26320630029	1566.86618120234	655.003702879566	900.300775612176	1739.48926698992	1918.37227205442	8660.54093053557	2042.80253597968	4996.9852780388	1327.15324577273	1642.30737477921	1895.13558478483	3129.84338513843	1308.3961070094	2004.31702310285	14295.8493336728	604.421929816921	1314.15882380405	2191.10050576463	2165.41404823446	2037.27125097459	1048.54412007519	5928.63100929894	1298.02735448857	1569.46478420268	1962.19329458845	2924.06537672095	1953.16169246312	1943.32916452877	3179.8781564641	2920.29531210822	2922.16737623226	2502.93264440339	2105.09179876787	1370.5348064297	1022.33142129766	3630.59465777015	1763.48076007052	1744.50243897867	3668.69708453838	2064.67978342718	1505.68476677628	3416.73265573408	3178.70884414084	1380.15658557166	1578.55252691535	7665.47372396243	1503.87438546507	1510.96777798182	2523.09402014413	1109.48046647736	1090.25315675861	4038.67251808294	908.429818741469	1453.71210558292	7474.43593350526	7102.70409376405	1059.33223338566	879.745922344507	3215.91237406637	1348.70329310373	2726.91299000621	1035.91415007265	3012.30231780702	3605.877671065	2736.45260155585	2645.36585408909	1579.64795138911	3581.20631315493	1875.85073918272	961.138749027442	1184.23276046436	1454.37072772252	2760.86198116759	2488.29190998417	2377.32256539553	1814.78893389943	1479.49686196491	3424.43189349114	2690.72913451718	2037.52824356153	2946.45009247555	913.561632794448	1174.5658254462	8020.89355976776	1324.90968508581	1849.13204290963	1271.28959293769	2499.21897611867	1699.36312829574	984.248809618504	1917.0555838334	2263.73488005933	1734.91210121515	2452.02202114437	3012.06993583699	2160.27247811151	4103.79699958674	1566.24196432828	2754.63440385536	1770.06834702312	3194.27941812954	1061.23802598898	1579.80395202553	3834.53853410108	2117.30561875964	1958.51525782541	720.023035252212	523.589645206797	5410.54891806939	2140.57996024058	3141.55186240804	3618.50083859968	2566.70780384792	1673.87468025548	2828.5086443003	3893.15065223025	886.750391767121	1635.28383805327	2413.41704692667	6133.13941453842	1432.09821104842	2442.89637551533	1946.99524092469	2103.0391940929
C15orf48	12765.861904066	18299.3720978981	17116.4385243944	121942.586682728	12326.3317480128	23223.5293484638	33890.1364739918	13174.0638410125	14599.3298459928	6276.38321608565	2195.27140507282	146571.392396994	10376.75492269	88833.1621160522	59728.0165785568	195142.230952374	10332.4069351671	52796.062802654	24687.9818998203	30240.6325427278	35890.9882133351	13439.2315384647	28103.7516114158	8747.67997239135	11688.5141590567	12543.3464950112	5895.87087318918	386468.70772248	7789.48766397072	32747.3109996962	9462.15924666357	7122.23205177483	133474.061133313	9962.55357687575	11506.4806937579	21734.2373164419	11108.3515963354	8297.41785379722	12524.3961513718	7675.5620690529	68416.7392392525	8666.74619835223	83291.6735694341	74852.3881807853	4597.75770886318	8134.66910607132	26993.8367252106	11909.967353282	145252.819860558	315024.035387987	12045.5531555551	14311.1375709737	17947.0179327699	13906.4728142058	102785.068695741	5421.56123303442	6768.11908264341	58658.6699652091	136257.93535201	10321.5550664298	9254.3485801196	27352.9933958716	38014.9566233805	79767.8237273131	2646.91238530759	5527.2994752127	21894.8214756323	15473.1655845609	4144.09769660149	31479.4451165102	474091.975748228	241729.953276074	88798.810213358	14682.9678224302	4890.55921713601	6137.072766312	45739.5555280981	10113.1767097261	3629.60719755613	103679.901420445	30418.6953758905	9541.29040235917	13709.3887337029	13552.9288887129	12346.1722914815	12056.7062233511	133626.362664848	12424.4709544726	89904.369001904	18529.0748060331	522399.084187126	12910.3673052837	1438.84226301064	14322.2282606124	19748.5723724758	6419.26643207768	150900.360411471	3075.24303462349	52031.7541748949	631126.413633352	34352.4156040826	157407.714830259	770.345978705915	2712.10952571654	11493.7538508761	172966.844784082	2301.0610309082	45044.2249871757	5094.37466672251	120827.785276591	42545.2876438814	58911.1066213531	4588.54536654301	24785.912744116	56418.5772011341	5690.56004212589	3586.9587213533	103411.429130853	2611.33118630078	155652.290994274	118408.191573019	52202.62208748	18599.7914665095	29814.3140918319	4013.40692767959	108829.241721586	3648.30271613771	3999.29704802217	67802.2592529417	3968.44948520117	35550.6502095804	175577.655065966	116951.722461094	33669.8968458034	17.7411143562898	6351.37274913705	3602.76479323326	9320.49176276574	4.41053824074556	279536.805909913	15150.5357166646	98333.5847983687	8270.41193465848	24535.1628380738	478505.415188775	31288.2061442516	83973.7459992922	7013.62570892935	7489.13698456065	3911.1027588174	30657.7654343536	11896.9813578596	26733.5558911811	674582.667920885	4041.66189246153	62527.6789030334	4503.61100675237	4074.75004704299	1998.05243089202	179629.58194089	10327.5521589815	558393.153092364	9292.9788724078	16506.5091478074	9225.35508271796	7730.21505780763	18465.9866210269	4157.36795375385	130355.481641005	28226.7484078809	884818.83695563	13579.182670102	6249.65019405346	6024.32432700877	14752.1348276217	9241.81007414277	36819.7315795537	9103.74972140817	19146.856886877	13216.836892738	313677.92696443	7667.18755211092	7535.40453715262	9813.21289177705	10239.8696219865	114845.189511178	8995.77443404381	NA	NA	NA	NA	NA	NA	NA	NA	NA	17963.9828075634	97740.5074160241	92401.0734214749	4667.2910678511	8905.78288986468	41414.397862937	5316.60783715632	7676.05150596941	83861.6820829301	4908.85121988672	13436.1593011544	40362.2972881209	245554.83874192	15173.1870331919	13220.8656921055	8693.6344918551	11151.9457370821	51226.784843854	106043.283817724	14222.2965803244	23293.5636072347	6210.11535862319	868041.038999533	7042.80739546863	5687.62456339425	5082.46908088701	11655.2644685363	195128.550652511	11078.8192367711	5998.32589373866	25518.3615557026	236619.596832138	10499.2313355932	4698.24986423988	17570.8373611776	19254.0874295063	19879.0722851073	36890.6049310904	9238.92519354906	11688.7361732114	17037.9406293965	14855.1208974155	84323.0672829719	18317.5413408525	13914.6396411876	21151.9235134209	8486.93803456543	11687.1983532254	14110.1857269365	4662.37873129796	9289.78337020087	71805.2729032654	84933.8151632402	62044.2081146701	19294.1347388563	9087.62584339436	111634.75526888	20118.699585122	18888.6966890456	27080.4863326942	8600.84803543275	39771.551593656	10034.086961203	41927.8352872784	7140.24432561477	5597.43333730059	10697.4819634473	6844.86864011643	159360.630947617	5077.80408952551	57091.8797956354	132799.903911558	NA	NA	NA	NA	NA	NA	NA	NA	NA	104320.179104764	162204.451639075	23815.1467882677	5186.95711365701	22730.8132563662	6958.23518117266	5331.75482577955	33622.8040519246	17249.465355786	11052.0910031933	12226.8609453919	11460.1178078097	7593.93120891683	18502.0669081069	13668.894534773	771877.685834427	10524.5912846565	9317.57915532628	269329.125306498	1874.7057582993	24237.8502549613	180933.447193209	25069.5056292236	7410.61071591588	91692.6025344393	3670.32913381138	NA	NA	NA	NA	NA	NA	NA	NA	NA	804.119888703135	1.23721371035087	5286.71367860505	51870.1789338212	28405.5358984061	164465.986853616	6043.31621172749	34067.5230828258	412290.099193638	3231.86115934385	3370.17718307901	115835.964812755	635970.28669223	35592.6054899527	54038.227226133	811.091646823952	4557.77100482496	272277.025019588	5195.59307413304	36568.4673040494	38034.6451824138	9586.78077108526	11615.6536902682	9131.85910513936	170600.542140528	9770.35048545205	75838.1940204417	9120.61078501483	11741.8810476411	8281.42158522791	6412.86566982335	41728.5731929986	8745.83435482182	324041.648397179	91443.8791903693	13871.9340661185	NA	NA	NA	NA	NA	NA	NA	NA	NA	73804.0172644337	4820.68338102686	7799.72058060859	20346.1851180908	16727.530034323	29576.6125611149	34068.1769082039	19720.0320136379	138403.630130532	13848.43636274	8560.59718039599	8795.05403524837	12209.9390910564	14603.6095730027	563059.734761325	20177.6826779925	19502.0815310244	8429.81190978047
C17orf49	1706.74584283447	2269.24918282549	1077.50318804591	1359.97655027582	5798.06105404214	1632.42009823519	1131.3141004605	1343.44200018363	1921.45080285742	3638.15002952183	2024.00712526918	3229.88524530572	2172.18809933903	1563.98040558333	886.113334621755	1196.04476716834	1619.3499203556	1039.24041207825	1180.84575085302	1027.78219765705	1992.5108810708	437.675653218555	575.023741851327	1391.84179755507	829.760760030144	543.423915443893	1273.66772315819	1563.78820194848	1583.44399109166	1888.82729931397	1490.64750040258	1758.89923838564	1893.12230661877	2836.61050661807	2605.14565736614	346.337435682833	528.506213386155	2227.63063444776	460.240136737395	2383.5896310843	649.990905627496	888.531499525583	923.780889678379	1500.42846476682	2647.95028853701	2578.42182222485	1119.00457744483	1558.5391211782	2137.04128058258	2400.96829066409	2647.98699717699	1341.3831283723	1051.50582188023	2962.88788867768	1585.92779956752	2759.25726726504	1239.102931455	2430.27580844661	907.155708339728	1182.02949709788	3027.88001649134	1849.4710146415	1142.92763717257	1344.18415844182	1158.21447939202	1370.39367436039	4489.24252483621	1810.76248590331	2280.04943544607	2326.69622686106	2886.1100298368	2939.67372285798	3024.70624728917	2412.96145927615	1452.73659045966	2915.40025640606	2271.98142184865	1632.58947398942	609.479504147505	1805.47386632316	1342.01924115047	4886.8882763151	1676.30229244616	1224.06147650548	1554.04841698438	1635.23705746869	1534.15584149143	1222.86533606708	819.875111566155	3371.71369757098	2958.48036460608	2886.71171422261	2123.4822330684	2930.87494307873	2438.82678522664	548.050422737262	2134.82977450849	1188.53622738906	1375.26862177201	3051.90538173709	2365.58442085084	3124.87837257693	1469.12417061924	2262.53488695095	1234.84609448997	2271.340459501	1570.46938843261	1564.85031566277	1613.02015970875	1450.27826607235	2821.02028105184	1490.26038354509	2123.46472579584	2542.28777641609	3086.6634152656	2446.08151548627	4111.44594418269	928.225163707367	802.11124193298	994.770729479403	3223.06845910624	1478.33120530137	1359.96680523976	6092.7563073364	6054.90799373125	1318.7934601566	2494.87068264833	2068.3338039147	2592.14251257435	1314.08385251426	2077.40288903749	1379.20493131603	1438.98653283808	1943.31572908252	1515.60829179519	3431.31372581958	1225.40114143858	2109.65818653591	2007.35953388022	2056.30324790515	1062.4498383165	3038.01625526792	758.655676243104	1634.57303239756	6155.18422745342	2200.94338911525	2672.07784455762	2303.07443230765	1217.46376281859	1169.29863613972	1618.44623281366	959.422125929471	2638.87504414691	1711.75169128055	2154.79494849736	2302.90680491898	2690.29654868606	2819.10388900434	1815.00300633233	1257.57134021809	3365.37445455136	2347.93266995723	3279.8917960362	1586.37575952386	3196.15203867287	537.981332654554	1952.76729464031	2370.00982166268	1433.97983623787	1122.35590744167	3062.7644505236	2062.04674502611	1486.64000681955	2930.68119577864	3966.07521478748	1346.7018069817	1773.00628650276	1238.18006425545	3112.70497355367	1752.68294172717	1792.52221126717	4178.06429033085	1564.53490434873	779.907712703701	5002.19062723623	1364.26663305995	909.806447176593	5994.04700640511	5799.56968975035	2744.10947414544	436.055549669241	1636.6198304583	1659.1954269936	1966.22992761713	1751.70154821905	840.439012765693	2954.81956999034	2612.56906259556	988.462777628134	5822.70302063519	1339.02689471643	1322.4233907627	903.361065702013	1199.59564864957	2443.18234692194	3132.97235128216	1466.57126834434	2893.54350559222	1700.1544787255	2763.67896313844	3644.99551118293	1619.80139924753	959.522064998101	1157.1470695698	380.676927687603	1611.0460559956	1844.27560323822	3638.85496475303	1200.52133108835	1721.9162032863	2400.98361722121	4330.86953645889	3866.83495989758	1911.29876010129	2132.56371118431	1075.03112411194	6493.24102763693	1577.50201407838	849.106065362495	2803.3852892465	1322.38937472747	3892.89123672986	656.234422844936	1493.04002139417	10093.8247054665	2444.08140819027	1654.52693966132	1403.22284224116	2696.25143248575	2007.65470495423	1481.23550668898	1198.91752255651	1414.95584974684	1347.85801088548	2780.25955120936	3391.99468115316	1438.58967298839	2563.41760342577	4580.3621490544	1683.15223707908	1144.8549607123	2094.71048810509	1013.38953650624	1634.97767666372	2665.3226330235	1660.87211194193	1611.34703193875	3195.10582112754	4945.46794917346	2229.21851012381	2006.08542003423	3821.99274000188	947.510034955236	843.200243360876	1995.30208522217	6047.56884524421	1649.45038302745	1534.40643713841	3522.26626022311	977.868525503506	1682.2387396714	2196.39881475555	3966.02227952445	2344.1659896777	996.567638744837	2601.17423321489	1303.63639759632	1514.65270717286	1536.37920450679	230.805530690678	1104.24617717311	570.608561878075	1327.19295918875	634.819538755306	664.112904800234	1286.55027765071	2344.8083942105	1221.24037787088	2111.36440047069	2414.68411710455	1601.55488279205	1593.38000335729	1015.57700735083	2211.85412285484	2101.34605313013	1546.58319048655	11742.0893014294	2025.76670558427	1668.25169672739	1008.50290375701	1427.31477604855	1487.79457048854	1449.23337716975	390.423835547811	621.96595089741	5680.4009559001	4192.67016043762	1322.3839519794	1344.28866672971	5238.9812281218	1470.021475671	5533.82889924838	1147.81219521679	1316.57840355847	1676.13940950834	1846.71385147258	2997.05531468216	2340.17275866479	2758.25769163908	1376.19970287985	2854.79483450563	2438.73092400079	2417.08806529257	438.560577417928	1956.20484420814	1590.06951382382	2230.63279508765	5292.23557343642	2434.2866076852	1127.42146306128	1576.48095119486	3121.89595560613	2028.52493689469	767.853153864864	8406.56858644351	1544.00776453117	1940.33360085156	1004.54138365221	2789.81673295988	1829.62354650106	1215.91041420347	1573.82042615191	823.863079292986	1294.13782382857	2831.89627883413	1928.2365368403	2646.1485239339	3700.35847037658	1722.65404794413	1894.67451566608	5206.59445216773	779.98674059957	2131.0238788068	530.476409913226	4392.91942541121	1220.27781583737	3412.35333123555	1514.26545696648	2698.17487318409	3451.88173671541	1928.01869121676	608.455424466227	3955.08355558014	2344.53210994315	1061.34408330491	2414.07799475983	2089.25144802939	1725.891340963	302.237596226637	2448.57277869733	3598.77560397111	5263.76807342515	2021.17471623338	2072.9021806049	2132.83008796758
C17orf75	1043.93117037793	1128.41605184564	896.450267409965	493.135303691394	827.15199783556	865.791770871324	1045.75536085086	1143.2927724099	935.439382693412	826.600873675443	839.217096921152	1081.21414057377	850.598604796261	1055.35340513629	640.215575951654	865.618737956944	1135.50458274544	977.086521060975	988.395485433071	742.370172197317	664.952816867205	1135.16451248552	926.717615674398	965.418637600893	909.516309479861	1011.99605086498	1054.00795791935	803.200103653352	1308.8739747097	1004.296941992	1333.66145819414	500.288464874747	1129.72611737351	836.321793373768	527.226793153358	885.899751168646	657.424849405147	814.368968471999	1850.90665537709	545.674512250926	749.391434877804	859.331544199906	1046.93724865855	1265.75562333618	959.938578745555	970.203035251914	985.787364113708	912.394420500887	652.821142619172	650.680761714995	1122.88928985846	1114.76356228718	1151.62282929031	846.758573130342	752.558937336609	1018.79175904293	1257.95515714769	624.639175351564	1048.9565311035	918.808199562411	962.03008987881	1019.00468704413	750.305817470031	1042.33973291295	390.034188343447	1215.74437630108	1354.41184331046	686.401943849184	1268.94017639349	1002.52241492794	1053.1695191392	858.296561432951	951.107266642761	415.903250162564	867.741001035767	761.835439493447	1656.75077430978	1282.68174575984	870.195915412176	1034.9514512842	709.234320060316	805.681145447449	905.757689479546	1149.7405011318	689.179052094904	1052.20646836738	1106.37606228877	1037.58415505763	1086.52469996861	886.725514846435	1320.59206597835	1053.25830646493	930.517903528956	420.348184765145	980.946719455864	878.234383782032	1428.31688884139	871.857116404682	668.188284861694	1075.25666865008	1159.91831263201	1130.51606522113	1225.88232101592	287.709446106607	1262.45599803841	1131.02899235456	999.200641080113	666.440396494962	832.809246334639	732.7919162755	1079.23002713312	874.876129415381	901.629995665449	778.056121409808	1279.75734843217	1362.75728343046	1237.57660565092	604.05909600513	1158.11120675495	1198.40254124119	979.249685999	1423.86426394822	140.862597231684	1455.20801447236	782.651414856085	814.19106458177	922.805756454979	1239.46737162649	941.502952181881	997.211892787812	896.322304985407	895.416658442923	1004.86015631245	1742.47965154296	954.57029254849	502.683030848926	426.280234799541	1560.88341570761	809.635185425266	882.526260887568	602.729597745996	1339.63944693114	849.669040964282	1265.14048383867	1106.77548489428	619.287955990843	1183.37530477229	618.918518274676	595.053364986068	561.053982646367	1858.99191226954	1317.2927588019	1072.80145102376	1167.79229191896	724.462792847188	946.737476493175	778.158728874392	686.338072682854	1042.55702240241	855.406706614758	663.180133068397	1328.6406812777	810.584363323831	739.567890159344	917.757799849934	1094.34026301306	775.433459870987	898.657440124032	1022.24966755157	653.928811532685	1023.74652229209	931.699874237037	772.209759933221	901.694954273333	847.607461934258	600.724285353028	1692.82322507174	979.374888386006	888.167261430311	866.219589103549	1410.45957955814	860.993696592806	1131.13116435224	1318.02010480264	546.23629899035	749.074790960896	569.543450798505	577.301796422945	956.437024746963	1101.09587535856	924.609629647931	1010.71300212028	679.681651231266	1013.99630395142	826.305637805378	1181.57253231771	669.251277877008	855.519790089436	1361.82299963739	1099.08685070228	925.107441085406	552.431662252077	961.751322568218	981.947609934379	1020.77039653767	528.260262109397	969.830484338098	917.569085693551	1213.55247544776	692.732753605862	639.998085122907	958.385172959038	1420.92075127048	996.74653748246	883.577228774391	895.612533923766	1007.08437582061	784.10418685917	1404.59800744099	601.260378152206	760.099263188013	993.771312223383	1178.51833430154	1153.7951702766	859.796031487188	838.721448445034	520.291239894796	1153.03666445633	1138.6470835042	1117.9301069905	1193.44095685284	501.458144839442	615.549552521372	810.514439868262	417.818572888225	946.767895006197	987.59361711153	1067.82689679869	1471.89166952262	1120.78241819301	1038.99419496253	1064.80584667114	979.15832066419	805.614663826224	385.042608012923	1062.72342545394	1278.36644204002	765.588795041574	1308.60404788121	929.680534514209	1058.12677899605	706.08478007853	1152.83432258327	907.875002280427	1135.95737229794	533.63620058352	928.257951013978	1036.80461790521	893.867862615898	1051.02908522217	909.580501991798	754.391326305741	1199.61344239537	1073.01053038312	600.451477480386	827.795424633779	1049.99974875492	1065.08983883037	755.143436710766	813.303007355646	928.664071623999	1070.71282927039	757.071495735549	1175.12612329166	632.282131462863	886.626810555128	1128.58446311628	808.683226956335	943.339452026189	1275.98421944171	655.338453903347	1213.78604907407	1105.23870726266	789.107191951369	854.739318416213	729.889915693531	1024.1552968612	1082.3677524382	1059.50473041248	938.467515752001	991.637334220284	939.246705622197	635.805805007229	643.218073960685	984.333546569535	784.871888876007	945.420452551423	817.667607781965	985.000647247295	916.546381622627	834.466069319219	879.687077129716	1199.67289673892	899.611902159653	797.182586110667	932.955997647171	427.168288106502	920.242128389441	1522.67663546897	872.589639786328	1084.55882607257	1059.71821395606	721.388392470812	621.62162302358	1415.98689233407	1035.58845985809	1230.98572920471	861.639822473066	872.894612512783	798.500949233453	874.742057654708	531.610053458713	1160.19120963673	1525.94630094968	1065.62292144261	1278.9605759086	1165.16154582595	288.871874637016	1262.55890058134	986.389531495516	554.786887074312	796.78714204994	997.106626358811	514.80276010799	1597.68455649356	957.81584806459	1195.57649335747	1028.58249405315	1116.23060374764	667.913089822811	1000.62201132511	1124.48630725232	1122.81667735966	606.84789281363	1107.89437157151	1217.78419458499	775.402260629692	798.989026271311	1046.87700038688	655.736484006241	746.767731395547	931.668169618894	818.575398985139	485.542219759328	1225.26209967578	1927.18423054341	731.093025388653	622.391901639689	1378.06997583861	1037.38124598672	1126.13703494945	1400.23723383067	1288.0939714432	773.77332193469	347.57344991992	1020.78988135669	836.070221837883	1056.53341320373	856.72943617169	964.701067914008	790.089675068059	1438.23799551086	658.762251809873	820.095140418267	620.823594563012
C19orf33	1137.27154000958	328.843591319281	2874.48690741311	2402.45388141529	1251.27237150375	324.78145895042	1554.04842503088	297.073837101302	6428.09593151276	386.385392810316	479.990509887222	1045.84104038323	269.469792175124	478.591758864861	446.702174308366	6423.05945250881	1745.83056694371	18795.6833071964	1406.74610234459	7899.20142933282	1570.30645609277	28.77178342131	58.7153023778611	504.266558998237	48.6287210720863	1285.15766682832	2988.06968276773	137.959793706667	15259.5177043132	10622.4916452846	4280.44105682331	52.2855268468259	2898.2141807283	1758.79853107278	29.3964644231247	1310.74062349891	2190.46423579099	453.150587285879	331.549702355251	799.721435799163	791.770411357496	473.610444254794	5348.64325961476	5290.82778669619	NA	NA	NA	NA	NA	NA	NA	NA	NA	6218.61568210389	177.465845991704	762.026933711856	624.09353581019	1802.89390841299	2558.35853186058	1246.22579128465	763.1266209561	4209.76816975639	8934.98661062787	104.388470111834	260.915120713768	1716.97170587798	383.299085091697	1986.51970890612	853.116004925859	1980.86392530352	3273.09277669751	6681.02037974641	1640.62663980831	504.217059946805	938.238469069046	243.028602445031	1277.19630979174	288.761481497903	672.522703832115	2787.52058635565	440.290424242002	271.275669910566	504.836616409653	309.294157702291	13237.8455729648	243.461838478814	7259.68657226661	216.361979847925	564.107219740418	1666.60135670322	1302.20857327281	3207.02913345612	7447.08827924888	137.703474716972	99.0153225244651	4327.25895945638	1735.16692654557	NA	NA	NA	NA	NA	NA	NA	NA	NA	5682.84232115601	378.912655016622	940.448036582474	12937.9618584309	6012.43528150253	2169.04596403887	100.352246172127	539.446104716704	1186.59861627236	1072.96182440819	3465.32193965942	1182.00285176283	2556.14461490299	4600.90030284024	1646.82907016101	166.941348873491	3739.83199102453	303.079979312658	3669.08787998474	3707.03171924847	81.1408631428326	39.2761808007828	109.66396598005	268.935564917182	4480.23516229317	22239.2381234578	5833.97347100436	NA	NA	NA	NA	NA	NA	NA	NA	NA	NA	NA	NA	NA	NA	NA	NA	NA	NA	4869.9300225266	6117.4587134984	6693.3732151638	1192.22528762275	730.156853507164	61.8511371555873	1026.83160650283	77.4284439642958	1177.94237782614	879.269578592664	31585.5646824365	85773.9583226535	17.1609170424918	1502.72910467453	50.2229130566578	31451.8823901074	73.9250159395824	120.353371286726	4891.96288963752	10425.2240534956	505.780197980834	2560.82108304293	454.033439125588	285.078957659153	503.550180371525	2392.06378492813	229.675460394095	4377.32628884087	9734.30824607438	1982.69259712301	298.85383894935	1211.71876099727	364.210816060517	420.400840754063	2583.15200145938	442.384212602803	NA	NA	NA	NA	NA	NA	NA	NA	NA	NA	NA	NA	NA	NA	NA	NA	NA	NA	2585.36945511685	91.2052577277432	3858.12532704461	4880.9516465085	271.0873052034	113.112200887369	178.849930105648	2942.81012386341	4713.18875404804	6735.73070097039	45245.9407020614	2516.60785775357	2.84913575951404	5288.20263536066	40.2219048262958	114.220626857893	137.293293857951	132.311319973709	NA	NA	NA	NA	NA	NA	NA	NA	NA	210.530680660715	186.542784103562	1023.49182213596	471.339556686863	720.119058972906	9688.8702940943	27155.1600190691	378.997379793988	281.875591254686	NA	NA	NA	NA	NA	NA	NA	NA	NA	NA	NA	NA	NA	NA	NA	NA	NA	NA	NA	NA	NA	NA	NA	NA	NA	NA	NA	348.217218112194	6886.26422339849	22405.2038885962	1808.87881642059	535.924538224641	1554.36522662336	203.6313713073	284.772049977644	226.312230631074	4616.44231549617	13060.9452111205	191.17929166782	230.990025388807	195.764323391021	367.757956444581	382.731210919896	4687.19059303534	330.445547006757	69.0879282130128	1798.66898557757	62.4847342687676	21172.3177738078	109.783219579505	522.015631824902	289.698969857727	395.047982762812	3006.5312514657	911.592562839	104.636519072779	1615.7218536271	2087.79174044063	3870.2411443816	72.8177240499041	3280.13560661056	98.881364346643	NA	NA	NA	NA	NA	NA	NA	NA	NA	2374.25241763429	8.71109297586412	112.964083255382	2125.4798170805	219.999400611175	9623.46512707717	622.077011698836	30513.7331734026	5421.62515242105	10.9123922560523	2877.11215225726	3066.44369223246	1840.32930165014	3789.56029059636	2743.69945951965	892.406042250216	4540.71176271363	546.082738546816	1621.81837082749	61.7617640980163	3187.389791556	1627.96282953485	479.083642034589	104.785873581339	5309.98251496298	147.690869000837	3065.04234537977	1230.95639011597	30.7504526964928	3260.08472746568	433.031006615132	3940.17871921313	7.11447135637059	21079.6419878067	2949.83259881644	198.640741844168	NA	NA	NA	NA	NA	NA	NA	NA	NA	1606.12965540526	3021.96268318752	869.426249962854	7462.155684128	668.128516393974	5319.50869156676	2312.21132561919	41.6010331090157	2498.97615762425	413.119406439959	3738.17072529392	202.742220111199	2657.32095635072	4947.62940760391	1368.00471735191	93.4832343374616	7417.89300988776	238.63217143647
C19orf54	8345.60832499174	14248.2478628424	10617.7858482185	11101.5211314411	9829.81617080391	10906.4985145683	13080.4059808143	12941.4782434217	9526.04400929988	12553.3770113203	8598.97960833762	9441.38988176382	10074.7407785865	10376.2282380672	9328.97828218626	11955.726774371	12915.311584868	8961.35265579099	10677.0700292502	12015.4733542999	9426.29244779722	11568.6645100324	11351.1721293345	9237.50739255518	12978.3386713135	9351.3826141128	9348.89977401285	8413.24350746201	14299.7568796467	11709.7019313377	14371.4230024731	7981.66491881196	10900.7919215419	10535.4841508485	9629.18311884505	7706.63093192725	7546.56184687046	6759.55659649954	22107.1128392892	20934.7139930262	10917.8297771806	9025.34020206062	19145.8990939172	8521.77590492621	NA	NA	NA	NA	NA	NA	NA	NA	NA	11481.1309268206	7843.96127355414	10196.6404427308	14408.8694973384	8685.35412718305	11414.3407632417	13767.6356095038	11755.4185668635	12762.9453859898	NA	NA	NA	NA	NA	NA	NA	NA	NA	NA	NA	NA	NA	NA	NA	NA	NA	NA	NA	NA	NA	NA	NA	NA	NA	NA	4414.15182917805	11312.7200013432	15232.1215250394	9918.0947910793	28716.5496898666	16307.406500051	5655.78584554929	15147.2754537856	7989.69656892109	12797.5862149214	9544.59653412351	6753.07151305584	4883.68522579364	3904.52896216858	22108.8260036344	11726.3037177164	28844.063250814	12914.8989732741	11997.8265823237	8465.46636743215	9220.59122806051	9210.84052474093	10721.8442927554	11665.5383823152	19543.6097783323	11649.7277962153	7282.96573026143	7469.84544708815	7175.63345738621	6300.12628772983	11771.0932568087	9574.93651161529	11134.7017475166	11773.9387359981	26858.5127319522	16233.9504922239	7061.32301754978	4167.65112345263	11300.3851045984	30414.5027774238	13772.8470724044	15520.3610458119	3009.65791024084	11336.8826342742	19112.7869600992	NA	NA	NA	NA	NA	NA	NA	NA	NA	41583.8451385797	25518.3742420048	15952.8315594602	3931.10395116828	18845.2707052688	4819.72393477752	587.469983483082	21521.7190646534	13660.5940152145	NA	NA	NA	NA	NA	NA	NA	NA	NA	NA	NA	NA	NA	NA	NA	NA	NA	NA	14008.4430567222	4918.14644665675	3206.80919004089	17014.3462486902	12985.2484608127	45547.927759664	18998.3999419814	8047.46279253107	12822.0577752684	8312.80296490549	23397.1112832068	7799.88215727488	25373.6242760873	19349.0736554291	4319.88839529286	49952.5185502618	2890.10470108002	7454.37882544352	21397.9678548997	13281.0116365144	24436.9531629807	19893.9252608699	11685.3908427035	5713.50731938894	11425.2823520494	5390.61547548408	8589.17766892274	21887.1835338811	10952.9940312867	3946.88778346732	53611.2368285865	21468.9884693364	8862.61734751906	6927.71497556706	7955.84987719553	3814.72570032684	13605.0590556544	72374.4139281157	24491.3024196534	4400.82350559985	13648.3601228267	9586.14600659672	7421.62246622247	7829.71564659695	4120.19755638808	6719.56673531688	5218.85932266508	8060.86646608469	8643.50126169913	3550.33587109781	16939.9218513595	40560.366366654	37748.4966811469	15948.3706031653	17533.8594442662	14102.225273099	6355.046440606	48890.4259491848	4295.95404265516	6178.58028954692	9730.01219918486	9203.77499139547	25274.7779754069	5649.3454995343	4333.35524911191	43937.9224132196	35184.5794128979	13186.0377042071	6246.13353932712	9801.67977329807	16087.5659424978	8892.3486459817	NA	NA	NA	NA	NA	NA	NA	NA	NA	13005.1128573171	11455.137130858	4946.11750344743	16097.1749608684	16596.3781372353	5032.20338032894	43460.5964569689	7844.18761287915	8575.87283779693	NA	NA	NA	NA	NA	NA	NA	NA	NA	10586.1913666302	9967.60176644529	14539.5977476645	5167.0882130696	34288.219535421	9898.93605859057	5900.66925589953	17426.502130177	9545.48706371485	NA	NA	NA	NA	NA	NA	NA	NA	NA	NA	NA	NA	NA	NA	NA	NA	NA	8357.8156419663	6361.2443896797	42552.1259121748	15889.9558801811	6588.66676861502	13357.3453967249	4823.73787973544	5512.87738430329	29510.2556480578	7536.46673334368	9759.72488029147	10418.8081958327	38095.0636976271	7895.77612762088	7272.20649366878	14254.6711066063	6197.29195760081	20952.7661526536	3903.8904740641	29385.7642343804	17926.9379098773	7390.35985152872	16349.5737356983	7398.01955452191	17705.5705902436	13322.859501454	5541.81950334744	14681.4920270908	8870.77046195991	7337.82864014995	15205.380902105	6936.89628071161	7870.98458184191	6267.65266600836	33909.0982469314	9057.89750001638	NA	NA	NA	NA	NA	NA	NA	NA	NA	3537.52786931298	9029.85683071758	9357.00233734634	14388.7995711222	3640.48912769316	31123.9374247484	13319.46392688	6259.98664797251	63531.7350185587	8796.71525736583	9564.20833712053	5180.58318751017	22822.7793058447	4283.88749650178	6360.12755308377	29550.1902527824	25409.6132865785	17011.9452724804	NA	NA	NA	NA	NA	NA	NA	NA	NA	10613.1904158631	11831.941454027	9260.92123720248	7469.95415373915	17581.3094268806	8826.49878421749	24244.1793276805	10519.4145073787	16364.40694101
C1orf174	705.340977007713	711.563030072619	641.64910562988	577.719379387447	1432.17508671254	1053.97302262328	686.951171533789	958.605791381901	820.212320080963	836.222554418052	876.145342058259	715.438993070003	665.573067570757	953.699827316455	897.601631531148	473.913731685752	1303.79272497049	655.669804445573	690.904087442033	760.286945694917	1055.4798270289	844.667514046085	791.867403465788	920.668161367067	786.176786578847	794.339334333577	838.509357774034	739.525250569461	1120.65488848867	523.814829854767	390.092255268754	1023.93437967239	696.694558615104	880.817150074316	1346.38467541816	582.390111294394	869.912464392713	658.034240548292	829.324000429467	1031.13677742649	846.087714311703	969.818751822078	671.789919036461	944.583972250662	844.139705853081	1972.67268625544	704.092490683241	693.120967025191	596.613836927857	1044.13887421586	538.486865598431	841.161607986046	774.669342367441	789.897505444136	1041.50279583245	679.833218013383	1175.55444867736	501.825731198106	400.751621006855	1047.27183298681	903.504856574127	950.058691778732	744.464669898503	597.289871285934	702.333064438744	499.281266450213	1001.82308498988	1070.2315915654	853.035961054002	913.370627192693	662.914519684939	703.344771894556	538.995323587929	1385.58009650055	902.081608801751	1238.72331239601	573.110550750223	1070.12980209908	571.228628719068	782.698638854847	429.282436547978	1024.29903766937	855.393643205435	889.753366437715	1100.51570371122	865.598454076532	594.746201309027	877.707170364376	1787.9054348149	1193.66372377831	1080.49455284891	2068.3627973242	540.143094443317	298.222821643798	539.019624401428	930.812674822804	1078.02711145404	2209.52966275106	743.294872562578	1030.82324015914	809.558338061162	695.839682661803	698.029716432569	441.273758422838	768.281459519085	1021.74510436742	970.812048872374	1090.57013283056	1133.50573777917	339.162192256208	663.301485085833	560.180505553022	1326.17076423743	672.615171140329	1584.4444427514	1770.48788330558	577.55913052949	699.688552667402	468.640408528431	1401.90770806719	994.826034179839	625.881704241594	733.596754317991	1275.13046241582	1171.4991935685	676.47515821918	1208.70925760586	902.159333872775	1132.92123350433	491.65920575972	899.204064039296	1066.3321280804	393.949789613031	321.541832967744	379.790641446057	824.130700837325	6315.85627016658	372.984709637407	856.838274524801	1567.56455953698	566.50872511871	713.86889012731	424.149150565196	537.069523203124	1164.02291629845	819.03963242188	1302.44058521373	900.953005632152	1146.65301342683	470.094029008045	1322.63433700725	401.019265231743	930.389655254408	1230.73534527601	571.113986401089	585.989459014501	548.209895085419	974.319039832239	1121.49521195842	666.062945603929	1724.64719028199	351.79948137287	991.382509250366	1944.4259065191	2159.24846061146	550.191365333636	1837.88469914768	29.631269777005	1520.72318054785	962.158954705978	773.087884752625	1201.90232814478	216.443031952888	1529.62028529991	1631.61622774509	1291.36448967452	349.673037721081	578.903818272216	955.155887715516	1522.9713065646	1226.58470498953	1484.62116612148	827.033039831163	197.885055926731	2904.59347898519	891.812373765797	168.25049493721	739.332565303205	1127.87761845208	2497.94421945112	553.893466695661	209.374588638122	573.292903782348	1930.93989947028	1279.46357114546	435.234299641006	1114.09492517566	1426.23727218386	454.778535222776	1538.9459479292	716.969802266097	929.079137587427	868.745442987421	966.304897791664	257.231899185305	1905.76107628986	667.057087179081	848.936879238097	1032.17819663899	1881.73863882304	575.297521964141	342.44691320331	503.342269121073	1200.30975636315	172.386805657096	439.121373203479	1142.68457098752	1089.87317934379	319.951084374374	1992.26905449503	1202.82779367618	2127.24309850464	1215.29438716186	961.862254934718	970.935807627542	1028.62683628783	879.864346356897	636.627188925388	599.457815701095	1038.33815441549	884.777351490831	926.384333821444	692.873116963061	741.063133744506	610.817217536596	881.642700859107	645.621610765802	1401.63204193797	2453.42855675064	323.144380856413	871.317878483108	882.097126854141	175.694609534862	972.950228153418	1656.21673576049	1582.74649552193	717.155111135486	869.131211004217	1423.49599619964	706.787008948222	NA	NA	NA	NA	NA	NA	NA	NA	NA	1529.66714915566	1550.70543125896	682.270082676486	939.023169846247	402.643683242242	733.65366820861	3176.21588583021	364.536078849749	303.252947253515	590.227800942801	1523.815811382	514.498837318397	991.291085035341	1975.20814823008	949.142863684045	216.87265598704	1457.41138014574	747.752099446703	899.269261570459	1012.38528908085	650.201280009728	1710.89504593891	706.714508181093	1405.6685570602	497.25282108119	564.636681409566	662.681045965373	1896.51037113759	286.591808273956	538.537347913196	628.169370930863	937.615523653707	875.162183239946	1278.17365881777	1010.90016333964	1222.70433238567	654.734207257918	1063.36001019365	462.906350892594	1729.73058424385	932.853710265315	591.245072928704	616.396365823085	639.744684809826	477.354333359256	317.762750768324	1281.54935779534	2580.5538051874	772.261959286883	649.623991081312	1559.91605100093	560.405172721233	666.968236228622	1134.03400946934	1284.02648547862	1661.58106894008	482.11150422447	737.293631844738	454.345709746725	1324.58912826256	619.216044865234	708.218241463887	561.743206361679	570.39919905406	1042.63902233104	720.788052285187	1668.2427812386	527.715169749239	1473.59622732601	849.529794400025	720.871821435625	583.550437283006	1322.09016286777	657.275931215309	832.71814801306	1973.91280368367	859.993244087182	650.564156756205	225.127542411213	1126.37952293156	1160.10200292867	302.932078059876	1635.70463710787	1056.35705061321	497.330325171516	1857.06210811565	488.033017653803	536.615842234186	579.397900134168	562.674884785459	2622.95653095804	1219.37203185106	773.240396364587	695.015924122492	517.638238877811	1513.66627326541	528.075114447491	733.439901762929	833.406762179933	1276.77718836573	3236.89879991513	866.495084957746	594.654733861664	774.113698435629	435.78020240445	530.635781285427	468.147189117522	1953.81956898092	294.13171572417	391.679156429307	1148.11409831685	1849.6909977354	1768.21455002868	510.117946067246	826.291184437059	556.351460550269
C1orf35	981.257982347273	700.599415727589	1364.76654801607	662.42418602288	1031.38044144582	511.690808618511	761.850908453723	727.093846092231	684.529200508349	1230.4526915367	702.599197381375	576.621391006058	672.566669609636	663.926200027958	671.443348129129	988.153269779365	1010.90844351786	545.490694158657	726.449479357645	1062.85477669338	1189.67033912115	660.636044200551	791.452142786362	751.082552484518	643.54988552893	1066.17894204017	653.10479850707	720.547848601266	759.069921396408	990.018263934878	622.612346081762	853.546028835415	708.342692281081	1171.26549067581	807.476912133063	852.952584918121	1041.98274716196	560.071526528719	789.232285942831	1523.55321492569	646.642927855117	433.459779959554	702.711849224038	1324.66806069463	1443.65637819665	860.64811661029	621.378612250856	583.548076995436	603.192093694831	1368.78658162602	918.185013648622	1061.21893671645	635.966461425569	857.066854808287	975.694544417441	722.496767789496	405.463676197407	573.295324928825	930.564715471351	645.673664866532	1258.05473347775	898.40055406892	641.060293984762	569.854314280057	522.272298603063	1142.31916744634	621.823045210941	1169.31334019462	1074.24292834847	1040.19629779562	773.660105944731	822.469679720217	1021.94729229241	1128.45547966939	1249.50665908444	688.412325175892	680.89001888587	2175.6086633689	335.720105430251	761.166271550412	834.348794458542	1021.01558323992	1378.10373590202	876.608083795303	548.690476387834	815.764649174823	438.279418002155	950.964574257848	969.254527702797	655.456748611462	632.312600403058	1187.13473974511	1029.08509967209	732.518159481189	327.093413665983	980.439144056831	1690.12223446191	2150.55307515282	595.539328663308	883.153098721733	1091.1439752902	640.095952015651	952.180566786975	528.901359965411	595.707710775574	773.422273035363	1120.59156953742	850.236789832718	1416.82725413904	715.163836004885	674.582683527876	407.713224006161	1420.42995437811	489.946678668186	955.0257062257	1283.22953751978	563.50888462582	966.063891530475	576.894970210188	598.062919064237	848.359864746886	811.915814516301	733.126057920138	1263.0539731856	1224.92251384375	538.923308564544	850.189560967906	2143.6622110426	1292.81907534595	923.278175783889	631.778300004294	799.689355712206	486.58370399504	485.046399027783	1365.44186388276	1925.22703833587	1710.27534080494	915.725262149031	395.076404352642	552.986317724503	646.718995135634	682.480660889488	899.921109391963	1373.94284475049	868.463481173703	996.702457071068	1439.68550144901	565.971609177365	1022.14257885137	451.775640970797	261.028563530253	1261.95326680005	591.874534116372	996.60463588359	722.697370179214	675.013022016585	1579.844613061	733.664560196353	587.812926327075	591.15398851443	1606.85749676263	553.161935750592	515.674027490776	1031.31438530065	1601.01962261711	523.481946351293	1483.42335707907	238.159596924812	1046.77232693576	487.552502478585	1155.42634018834	1002.11966246145	1969.90845958462	580.108550874025	1235.90854477493	929.171359086331	689.811787937587	319.793811823525	1601.89003721195	788.330681649308	1964.55302756307	740.494304550448	793.038460471111	302.419173556966	1060.28910316337	1587.20134062057	284.812471599778	546.07094361737	1034.27759130865	712.854967073423	449.358103341426	472.548656271329	1205.41085854289	1325.95084182356	1048.08110615667	918.67526488912	1553.18371952095	626.051611889961	475.157821691295	1665.26478408952	434.675410509522	1182.04377894651	523.730909229043	678.986383106161	929.896003692807	1072.75400713756	570.468479194302	956.576907837704	701.122962317048	1098.73532014245	952.6494150839	584.234067021226	615.976915433728	1516.27926468725	534.235403205487	355.915234028668	703.928304333445	2229.35743730254	604.870786749341	1075.02474294545	1259.69784364802	1379.3865881935	946.451394110789	1697.96103530441	1231.98678736067	1390.20069116674	514.630653628244	756.196196334235	523.603725111891	835.690053606737	641.460747008509	497.874037308145	534.201958749738	580.76221172237	2190.5811771266	699.924998729814	613.648868375993	574.939712620174	907.472223596447	783.103398662039	1821.48686305861	875.247146642027	693.426091515233	672.888709423625	1203.90001748267	959.416702786928	653.009257433952	522.326265261361	719.551624557946	2218.7299691358	485.065100786844	1365.78781145791	979.670151461098	441.282821073982	1284.03509565853	1229.9473040864	1177.48754136303	833.248791708517	771.55696944489	1188.23483576223	1650.74993609739	1689.48154353555	369.235095111153	510.42539745711	921.554124512425	1278.47736031536	348.16374419216	641.769690128375	390.644610364428	731.030447576182	571.272571063064	862.275915972952	884.706448334731	2201.23465662391	405.846553098199	1506.95620500631	731.45209701468	1161.4702409819	960.357465348151	731.610058983953	1119.07101427287	556.677999918407	977.370923177029	538.39237765456	831.6014795553	673.722174900164	595.619788117638	346.362726414899	2182.42281779308	504.034370640011	1140.07543833556	1151.58609198417	811.218214537158	871.480295289635	1166.8818884246	1164.61127413227	741.244337807205	771.510341420609	1299.4641880455	1036.63254302734	432.718195088576	679.085150320304	660.041613669551	433.410674166316	505.871307220143	2082.39101919273	991.992568616055	465.732697464614	578.426796705669	1267.09222569685	573.520802175997	2003.28903717107	1219.81067456837	798.779293635477	1171.65058217195	311.935702420546	1092.24591408368	1440.58959586814	1635.79415976447	404.000416494472	652.708616019423	787.373701173781	633.121059622016	764.042507588044	830.051836686117	677.275113566924	557.447053920136	968.567714465327	1211.27571179072	939.664916496415	1301.11906629148	863.773244522755	624.936318274232	1424.77093391107	1394.00824104574	893.974337194857	882.723867975014	273.541126674162	579.939338770783	636.355646743956	652.980579601797	554.722900439941	471.77352403255	1098.74208136513	1509.5457508801	618.800552535386	801.681878874712	1111.17996328961	707.291032992756	475.404427450534	802.93642867993	898.243354347652	1069.95054822029	409.76468717285	1114.03656839102	768.208514929682	1242.21516898917	1419.09413202291	965.530186530281	2533.50309289785	974.956928421009	568.755436221879	907.878740541127	572.175167175132	480.676340449484	694.331814307609	2467.20392259696	482.177684960641	312.689263773022	482.109697487081	908.772026810735	831.187480801877	1093.01984129483	871.20056216351	1217.80639169244
C1QBP	62532.5717959531	82209.9281462928	105406.012146255	64460.0000190388	77505.5208261616	65914.9914046214	130610.271449981	65139.6673639803	74298.4365468595	85304.2282298982	115150.965705014	112773.885140167	66379.3707185742	48631.8155684558	107315.7562782	57711.9822661306	53445.1511089486	55938.138801443	62397.4996183573	55228.1552197583	76911.4919891677	78919.5775045521	104866.55404416	104668.480369654	58013.8213642793	164072.755549335	92093.7389877113	76485.7866107826	60202.5732054778	58869.7796573656	40551.4570480566	82744.8110312077	96324.2959095207	161689.651464722	110749.037277764	81783.869202919	93016.7448139342	85001.6268089356	59386.7923238951	100542.270277111	106236.178592317	78647.4439313338	46098.5683088743	105106.541270352	68100.0025672106	121425.123030899	63564.2660368571	50813.3439065257	109340.22715311	244892.638933905	64741.3456645048	108508.660067156	45658.6547134428	72968.5179943463	97529.4194081884	67448.1851540683	54169.1930596496	94192.5296487237	79395.2976120145	70085.6533618372	126057.709830438	91127.1915048016	37480.7473635186	79711.1806774107	82638.4779492285	49547.3708749945	133441.587554197	72106.9626132352	227643.464507483	64987.322704839	103155.273937955	138881.078630162	101683.694747811	168776.503931369	60695.1043005638	183856.280771485	58019.6443709953	37602.4660499282	84370.3091094854	40861.9981245187	26367.549900147	128900.46070234	79404.6597640814	91937.9852863857	46239.6132241776	128929.167012289	56541.0834546335	140329.214276338	59363.5817812622	142931.852450844	77839.1216085091	91294.9748818208	95754.8427639489	57015.5741306413	62743.6613026989	160074.206422778	92072.5020911492	125681.197545126	44570.8678605111	71913.7432640637	113860.238769643	95517.5712059446	64607.5224751068	59117.3521339333	120947.55673057	72707.5123178615	71609.0653393948	79258.6396938657	92794.5334825442	39883.4926126724	39120.8509700258	160196.471183908	136581.883389705	75083.1432237395	123419.378822177	84034.1613578432	164681.346793287	77548.8315494275	54673.4968926159	80331.26080095	55768.0624358313	79374.9798220239	72850.231287858	170357.404844276	111684.537215245	107467.099797721	188765.83301906	48692.3203902108	141091.429758047	21229.6230121736	128760.586889773	47753.9957135455	64541.5317557182	43314.9444182912	37635.3595051229	84359.4431836918	125799.241050731	69197.3789478874	120296.123901089	182274.362750498	47911.1219469613	131965.933224351	32764.6901692618	58355.0961760832	124150.516001247	66792.9091860846	123602.931292806	44586.9542683732	92158.4402343871	164993.324773306	122669.352854066	67249.7170179579	45677.5969051868	96547.791115873	92034.7618551329	375486.733041788	55509.353509315	64109.1669949133	117138.259038459	34460.5906295815	168048.499128821	47837.5416712031	102710.486334629	47373.9560746459	105923.717261256	55126.94156474	194885.081711672	64579.6558448556	68587.3802878788	70468.4779018148	66732.6557777998	101397.730195081	240979.706349773	68124.2930088301	206364.764092718	45619.8578929276	85772.2165450264	42108.6013317663	98263.7895721633	102589.726027588	151538.612857809	81796.9287883105	119953.293764056	74646.4967184858	113052.473520255	61377.0828614826	34572.3946279276	108986.755935767	129121.719201591	121850.938073199	90694.6268474832	38375.2660530958	68572.44470389	75639.1857370571	76591.3810398203	98899.0561523064	50701.4972848447	71748.3587566344	100677.85755764	80108.5589215145	107363.533423958	128743.251986631	49640.244879564	63888.747742319	147639.566835856	83406.1671756197	132510.48114456	114325.715076096	57124.3305321338	111473.737290506	120650.388218029	38531.3772124784	98145.998751586	66071.2918286082	35163.0631398075	43474.7868011776	84828.0890554816	102278.075403763	94233.3186557109	81233.8819419773	231351.569578311	95208.2398132689	118964.685875199	99841.8214003483	75983.404158413	163264.308181875	104205.04563248	53723.4501425917	52828.9081301591	116579.276857836	44683.9199225275	162502.58385434	102052.757134378	69104.758295444	94216.7339817842	75210.5253022765	63191.2833878421	54845.6215882361	373135.508658309	69194.2770772769	65251.3817681173	66304.2982380928	98008.9864862663	169275.987647383	28999.2158618032	145503.924381298	87328.0541148033	97597.0705750293	99039.178962715	76527.2663351013	44965.1865034337	140695.392728212	50577.1432885597	73200.9185790765	73499.1616003131	87695.2358975203	117344.859460119	165668.155378386	97928.2058191262	98788.4072587356	107379.728160998	169163.305652707	58528.8629970946	83357.4715011838	83589.7992558872	21277.8780838754	70997.1935308449	223065.400376588	59321.4013635893	68938.8576915938	40490.9899397105	157510.855119192	120936.167358119	156636.031582474	24542.117965526	117325.829288681	187113.889973692	116049.335171862	91113.7181683916	50246.2584478406	167015.344689989	78549.6019739953	74067.5313110124	71068.7563098966	58624.3106183153	64159.7825676533	80178.2573128411	47254.0200076302	232059.288253992	60377.5702581005	92663.3700691151	137656.520905793	53894.1451463706	80153.9939712233	113217.768941037	79788.4429437879	147618.335587208	60058.5212111359	148424.599233107	45879.0161096562	49963.6977393826	79507.5576091477	80837.0745115807	54894.8364739839	68556.3417065668	71910.3866583249	33356.4391334585	59467.8428544094	101276.102480993	151487.570130896	138284.731485695	161237.761338428	124038.330032897	100988.187896773	51693.8355677981	144433.635861563	134695.422142085	41406.8929900697	88129.1252992661	65731.1985669616	80082.945403563	63558.9980824986	45919.1823315018	36412.2969827769	41581.5796006735	212420.449224437	96123.9312503843	130525.636764383	104672.855266004	154244.404909834	101514.749495489	66832.9744925494	111747.043137094	65149.027916876	192399.847784992	68644.8290124138	71025.5526673007	35683.8048674344	179305.891655042	83408.8688091631	49334.4440969272	144289.703982039	60889.9163770425	58311.1243247268	95219.9684862363	38841.6032787018	125308.487737251	187641.983690843	91302.3930725225	74976.1227471472	98562.04928598	64761.6671598943	73345.6510810286	58220.6415904994	68971.988096637	107653.37560731	126199.697984952	64010.8937631894	99910.2306462277	156441.71509224	108926.264233506	78686.0076895346	137821.389702666	44767.5402811227	55939.4714578102	80508.4517337705	131524.928577105	49445.4631332448	84783.0062501069	160439.235295374	211986.508655276	165799.157519021	50371.8651878047	67502.6646185251	29699.3993257304
C1S	NA	NA	NA	NA	NA	NA	NA	NA	NA	9367.09319071823	10637.7715797042	10337.8448119378	8183.72642724829	39946.3344081348	36595.7186933569	33120.0167814902	9808.00999697466	NA	NA	NA	NA	NA	NA	NA	NA	NA	NA	NA	NA	NA	NA	NA	NA	NA	NA	NA	NA	NA	NA	NA	NA	NA	NA	NA	NA	NA	NA	NA	NA	NA	NA	NA	NA	NA	NA	NA	NA	NA	NA	NA	NA	NA	11519.124907505	89988.7584794685	13858.6216135295	8917.127827902	7417.91233536033	13777.2070672857	10145.8446477288	15546.4998230902	12354.2473293325	NA	NA	NA	NA	NA	NA	NA	NA	NA	NA	NA	NA	NA	NA	NA	NA	NA	31688.0498456616	148829.965480327	5797.46268915399	4749.72905489223	11630.3460487892	2402.47643368767	547854.31694449	2815.09618829074	4758.49454825798	14118.5937057971	9439.52862281554	4528.75073718844	5681.65220619274	17945.2052390769	6895.28994636261	7942.82665550465	133572.329321594	95971.5640529163	5032.97577579806	54000.772737686	5467.45352021128	2605.27419440471	4786.01599436344	161836.389172565	10091.2814191705	40182.0531124478	10557.3233890021	60459.869313853	7635.13640023374	6609.67503644983	12321.9597086646	7067.36067783942	150194.242860422	7026.04252766225	7519.41026543461	16587.600693079	NA	NA	NA	NA	NA	NA	NA	NA	NA	9696.50097472497	9190.55329583236	74255.9238605801	33291.0534918685	5985.42812682121	9355.73123943134	8566.04418098877	32948.1047275271	7579.29106887527	5302.40418565925	6260.47541460412	14731.1436010935	87543.5035847471	71457.6328614558	34915.4634714773	13338.5831917749	5380.54465025921	5493.57848362549	NA	NA	NA	NA	NA	NA	NA	NA	NA	NA	NA	NA	NA	NA	NA	NA	NA	NA	NA	NA	NA	NA	NA	NA	NA	NA	NA	11319.8852761245	5988.32789045334	29312.5584018564	16928.7037084791	7181.54906254518	139142.477452416	12038.7051099417	8514.90435927126	6535.43486456217	NA	NA	NA	NA	NA	NA	NA	NA	NA	23966.1907816482	18412.2439101905	510055.977473801	12939.6215538751	6009.19699826149	9878.85882241362	5582.23791011624	3986.36374108623	8068.71890447789	6747.24345460638	73121.8162418488	40217.4787441403	13058.865104963	9990.5874966768	6472.10591850108	33199.8592043931	9521.86924752632	5869.56349734774	249839.056881393	6140.13007357542	6425.34153822939	4945.39620278948	180541.941687486	9969.24570872357	9305.3244043111	4990.22877976095	8661.14513589903	9059.09430684673	19102.9944473117	10310.5459305554	8514.68142579925	17575.7202795811	99053.42921262	23332.3241651471	9059.1237931644	9715.76246111543	NA	NA	NA	NA	NA	NA	NA	NA	NA	NA	NA	NA	NA	NA	NA	NA	NA	NA	8408.96079134553	9045.29991589284	13903.9912883381	218861.778614794	12013.2361508992	37277.4794333017	11668.0516047966	2658.48813246384	10989.7184313697	27979.0993612448	7494.94929586678	5303.5715001712	41960.216546472	4304.83258928902	15008.6266756109	3959.26215057047	40898.8987179606	104143.359672846	NA	NA	NA	NA	NA	NA	NA	NA	NA	13152.8388987873	16363.7253340427	13346.663819885	10754.4640027376	16123.2668558678	16170.890453796	11737.5729414985	14610.2889753236	14767.4015435614	NA	NA	NA	NA	NA	NA	NA	NA	6572.02402244226	7068.24583615891	4873.33383686021	9448.85108480338	35864.6509776895	35165.1439568663	50323.4601711451	47724.6336586998	6001.03447616651	70902.1375990274	12534.9522089752	5643.2645961753	5047.31616330987	47329.8469623256	94988.0089387028	9013.73388518318	7592.24910200936	5726.43877701873	21985.9253338015	4866.9441465335	10936.1264854853	61528.4275725548	3839.01909329088	24831.5827909918	10070.5028985681	13565.8504302413	47193.3174851739	48131.4533724496	7906.44697997965	8778.64161624091	8292.75396670812	160900.970557013	6972.38492296907	12471.6423434227	9996.32507764899	7484.91336749616	NA	NA	NA	NA	NA	NA	NA	NA	NA	NA	NA	NA	NA	NA	NA	NA	NA	NA	NA	NA	NA	NA	NA	NA	NA	NA	NA	69158.1426338009	6478.97479223919	7402.56174090699	7046.63856852836	19211.2669904301	9532.19883875631	22046.033689965	26325.3954428273	21698.6771098429	NA	NA	NA	NA	NA	NA	NA	NA	NA
C20orf27	12678.3620208959	5945.21738914898	20450.3887574094	4568.97983672616	4553.31236511793	5534.49622349624	4023.04022662547	5057.92401507163	4683.17504619657	5822.86819894091	6113.38272484476	7736.48465505788	6329.07921039928	5815.3469362602	5132.13778090366	6031.72861544978	6467.68296448231	9703.8420218376	5871.66924672804	2527.02903816955	4639.78596045386	5632.89650072777	5176.06027026968	11259.9410059355	13683.6040962441	6859.10977170384	7602.34329944245	4032.77408567414	5160.30115461615	10883.7168198766	5604.47550088318	8455.66818289825	5653.83474280897	4456.12156144009	8857.60132336096	4598.61606981622	3501.28151400445	8508.07389540683	11303.5840191796	10917.2743355841	6260.06233789621	5118.17957456163	7402.48967910449	3392.10249717648	5192.01000579002	2955.15500769021	8154.72125562103	8739.6161353442	6488.76353713306	4005.26205589289	8799.06520964717	8906.06365825808	5001.34339134971	12528.5675044846	3037.02913419186	8233.84485833106	9590.30956682189	1973.64076774868	6318.63413990292	13180.8943987699	8984.31781808439	3495.14804350821	4074.24858125319	5864.95356126522	10565.8165679762	2722.38701205342	8583.16518489516	11117.0825060564	8545.43028377408	5267.22309358922	4538.80979779293	5581.42870791944	3604.09006391412	6753.29269173264	3245.42533060711	5562.3142625613	7425.55810846717	6017.49237844559	8554.34964037889	9400.59232977737	4835.5274461662	5246.24619674069	6748.61612964235	6359.46589707084	3098.26761767134	6669.10621820167	3868.45168017456	10490.7869089472	1815.56097481871	8309.74130066704	1825.65996455525	10965.9497571385	15325.8200224996	5042.96192718558	9170.91312756993	13065.9250463156	3682.27293115259	NA	NA	NA	NA	NA	NA	NA	NA	NA	NA	NA	NA	NA	NA	NA	NA	NA	NA	4111.30944540219	3395.81481552292	4958.1832599963	6239.02401943646	8496.66839053768	2820.76311241279	10529.732581063	9293.33145404167	6498.89803840043	5607.75672399412	3459.59285624591	8068.1581503329	8936.06118300397	6183.74073848518	5416.17390972999	1805.75274518787	16720.3641589311	10580.6686798127	4241.01617743443	8833.19563134454	9204.59894866983	3314.57050279369	6829.56466919233	12282.6534978771	4490.94254050435	5902.17469969321	7549.40661908869	9481.29171176795	4194.32764476516	10381.6191517317	1688.76474209452	3699.0119561601	8575.07246840654	2667.47894323866	12678.1634143094	8158.79088415022	8444.39879354882	10399.2232189173	7608.0702293254	4787.4717203001	5237.63802920417	6990.8591713305	3408.83416177832	4696.17562844091	4911.74046743194	4295.76497272793	11768.5825600648	4840.58955788738	7874.84519821521	10069.7514134388	10872.5112406309	4666.6836238809	1606.20425162307	6876.69230232705	11694.6652694582	4095.65818203948	5143.39824526708	3463.50357658384	11549.3092527304	8977.42729232396	17287.032885941	2849.1792062585	3117.25217320913	6257.22428527694	5848.59448910455	4959.38657771671	10696.1945522054	10425.3056145776	2283.6802725709	37047.7074216157	835.816777089766	5737.1347729995	29801.9700168603	9025.06431104677	4476.68579570346	8671.66457222936	6431.83986847187	15533.1760803747	1147.06914850814	1599.65337781013	4980.17922908891	9191.26773541528	8041.55882487872	1128.56802548397	10965.5583117417	10429.9921262306	6168.56150479245	8444.39477532028	6848.46629613454	3124.34799578868	7943.29654265547	10692.6697555042	5653.99719224371	4608.21223760674	10276.690031074	7921.44136708523	4991.49978332324	5299.6627814317	2869.0485143092	5312.57522160055	5602.4981355851	1580.58213231415	16314.1617159642	2424.41447889259	5029.68097934729	7136.79205400618	9578.52805155567	13906.6313413992	7848.34492080117	3226.35489580668	7346.63769679523	10228.5534288232	6446.31019188234	5140.93888095564	2256.38986765597	15326.8292453766	5423.09695617999	6662.60011666881	6287.18996232902	2465.67571751968	9282.52663577465	9772.89144171828	5107.27153396923	3784.72024265355	9424.54608818946	6828.27008434326	NA	NA	NA	NA	NA	NA	NA	NA	NA	NA	NA	NA	NA	NA	NA	NA	NA	NA	3752.41388537078	5944.78223690808	3445.84847642888	14606.7201765067	12589.5641983767	3864.39435720251	1694.56149617314	8670.60860784064	9321.43741554184	17863.8103100007	2682.17032961221	17761.4042237254	2072.22314106751	3864.5975301522	2435.00027734838	13681.6692564627	5560.01341421418	9583.53868281012	5626.39704079056	3490.14538123938	9107.46655125994	7370.01044336108	7665.95095444986	5933.97999708933	8779.89972961573	5021.93259125268	4439.33002297128	8931.93506994671	7297.55132921342	4299.3443861545	2906.31288327411	6417.88166255098	6127.19782148751	8192.40571215647	7394.78353968352	5733.62335501428	7322.9049174852	6631.6576365698	5631.72919822223	5098.81566914834	4615.13632447227	5481.48262195511	5371.09397461465	15951.3360790066	6897.47567465707	18731.0257930198	3811.4056066289	3439.00021278867	10416.6722774834	4733.15435276628	13458.7254638091	3411.37271501729	3230.79713154326	NA	NA	NA	NA	NA	NA	NA	NA	NA	13498.6089237386	3607.59769425695	8718.59439532448	4689.5870955009	4259.89734152956	3878.83434561025	2512.68196055909	11685.3104925263	4895.97863906867	4170.19476118928	10415.1531185808	3514.02185403569	6949.35058004758	6179.88098209315	7727.09543115282	3606.69106077126	10886.6932557467	8471.95916559592	8163.03851135799	5757.88974469636	6359.02391106058	8067.3349107781	4034.44268812159	6499.40134695008	6411.29489918849	3364.32770766554	12222.9961586776	4733.99843006421	5136.17622275958	5002.58461215708	5213.39718985207	6767.03891264954	5118.14404779086	7584.80485992767	9949.37198193345	8640.50158330237	3347.86409522051	352.24854975546	17323.1737583225	13155.7935050421	3099.07290742471	10539.7941156535	19413.6618571973	70747.4349860492	5688.02168317384	4781.57804596309	8861.63904443506	5788.52053903615	3721.85851159874	1517.11732817323	2156.44132675508	13331.8987757477	14869.0066489756	22540.8085830954
C2CD5	1423.68975385916	1640.00154371813	1450.66200804657	1303.58653025822	1740.60421581343	1143.52819488057	1243.4042996949	1216.4409364862	1006.98107706646	1800.26373361845	1378.18265565971	1881.89214022552	937.448065586576	1220.15520591525	1178.86388574067	909.914962938814	1577.50337559572	1333.90090464098	1052.2285288045	1389.21937861902	1173.72953385256	1395.89752295129	1199.23613787616	3758.13729379136	987.327265021651	1144.16361347774	1479.06994987285	1192.17357580256	1315.46569204528	967.669476177482	1193.86712197649	1369.53532678168	1964.08284314453	2182.93056719767	1002.48855967076	1008.39504266123	1086.36339418308	1374.74887484981	1397.9677120783	1342.13581788914	1719.00896981385	1747.38131817375	1142.3749311008	1754.81442745439	1260.77800618902	1132.04692187036	1762.48804638156	1447.05502331219	1204.97824053296	1271.37091022316	904.040852493414	2254.34105360875	1837.3437579677	1474.46376938092	1646.52956604511	1100.49884336166	1436.18011746726	1505.48114574683	814.391987716453	1036.11272623165	2222.60252977468	1450.95197293679	786.021493816342	1563.69362902573	967.420740313582	1431.87303813569	3014.55650763538	1342.90357687887	1525.31620838678	1183.55652584444	2092.07455049759	1292.1646681235	1229.4534165085	1963.05311012014	1294.28155575654	1047.45438584153	1299.25054379538	1970.44290429545	1468.57182096327	973.877199347376	1481.349487304	1673.81325028656	1624.71624261746	1750.64926709037	1052.65142502945	1267.82390206144	969.715007014801	955.849839045316	1635.27994959205	1160.5182198682	1478.19304676489	777.630048686684	1506.36832873009	2554.58992960869	1024.20397055511	1599.1077722144	1807.22379684946	2501.30252266212	588.753963795953	871.114649580042	1545.58828351947	1469.16504139832	2307.19472758409	1666.93179191067	1332.18834237388	1149.55007194588	1004.24056342818	1460.12488696095	1243.1996184139	1231.96662507268	1499.50774401538	2792.92643394682	3146.71478691001	584.513558225576	1091.47483866639	1619.55091459593	2663.2313961269	1148.22464221381	1165.40610454667	993.384653321054	1087.92922236948	1179.00973724049	1399.63510275485	2257.93972266906	1423.25973020584	1497.91376780979	1036.1924471247	1455.67597206	1843.7971884431	827.346384377588	1677.03903868555	1239.2842000336	1628.51694966922	1456.46488475199	1357.43247441765	1754.15456293078	1431.8518964802	1557.97997731358	1028.26789035669	1401.44308266058	908.375700231018	1795.08228935235	2775.86178083886	928.550431292691	1182.66622720996	2162.28362531348	1094.85436060933	1256.54825238264	1234.24872764199	912.597605071865	1593.28281308413	1474.54264683519	2178.41613441588	1475.2468448797	705.466978693961	1688.34705371517	1748.76968594865	818.82091317621	1095.17033427262	1373.67145956856	818.878419357739	1026.62896702184	2063.74561343127	808.927590045834	1733.66779099633	883.78622910688	1548.87870917341	2703.52945152662	1620.1586280946	1858.51093006407	1045.96777170575	1533.31527857245	1430.12235489235	1275.1237555389	556.572592672663	3121.53528308275	1333.28620890121	1091.11879873834	981.342940688885	1336.55889685802	1081.77845917214	1254.47144619316	910.765074082485	1664.78976050521	1767.34252513348	2478.00678865825	1018.70200228137	1937.6336190424	1501.11778320196	902.561267274875	1083.80956849795	1707.69469816096	1400.33258025123	1911.29076550023	1543.2531207211	890.205718085366	1557.93827220161	1662.3483355385	1377.61409523254	1783.13949924033	857.806868488023	1119.54941107896	948.123689279174	1482.48062127473	2169.90996869834	1302.84101455323	1086.82123786578	1876.24594277167	1399.51726321563	1765.66185066557	1219.88045360795	859.813801182154	1206.74242680448	1377.30627789214	1006.52120926834	2306.46527623902	1314.22113302179	1023.68921458423	1793.64225732617	1750.65093595941	1333.12821909879	1014.18696280074	1230.28432742117	853.491974420563	838.868838727783	1517.47316621618	1482.51160181982	1538.31842568072	1390.67873279913	1545.43703122724	1659.24712314112	1200.47875547634	1326.08286678854	1532.80861298591	937.793434404558	662.366648212136	1777.89563676835	1620.9529019543	2456.20499449138	1377.06523452344	959.511812668367	1804.21851599239	1275.33496993954	1315.48814559104	684.846586745733	1367.44922982714	1366.24946942903	1552.99492366491	1578.40066373045	1400.51585240918	1345.06313573726	1352.07898171891	1712.83510890724	1077.28022236034	1088.74593660626	3019.50290347599	861.80814548829	1110.51986597599	1163.68434461741	2094.099035617	2303.07640377223	1221.61854867005	984.499700834321	1058.71547771011	2150.5745430577	405.068947264345	1730.55601119101	1723.67133797173	1269.24455487072	1205.8012021699	3060.77635236027	1211.43262726924	986.455716570151	2284.63643749422	1894.25309164167	759.534010705806	762.689674200832	1498.79708078678	1229.94650154246	1167.63879726543	2088.02975786968	1356.17319491936	2846.77756769099	875.503209678616	754.28543473494	1284.52810199165	2255.99093830519	1617.99296327969	911.401194462321	1316.76793548111	1013.01200606196	707.789275239965	1196.58648445804	1642.7097642126	1670.74174080122	1491.19142896427	1585.97539737054	1230.92560701195	1183.64654689787	1218.7683773138	1114.41190324946	1053.62455452494	1927.11661127873	1787.65405275576	1094.72951861273	1160.69862941305	948.873205651095	1820.87131735879	1603.25079986506	1268.60280800565	1331.53709952812	1398.10343905574	2225.31828161405	2679.13480184088	1069.17359576486	1735.42530721194	1581.79351755182	1078.83667572701	1430.30844938629	766.309526987556	832.005478630488	1757.2709819806	1381.03268353723	1919.4924330244	1205.43583482776	1295.67794300014	1986.59305476561	1048.84787469683	1338.45937682153	933.522741129018	1273.36425612374	645.933535942126	2496.81213269785	1207.6938454417	1973.64275317273	1739.43696533941	1058.6891883097	1241.68658957798	1126.5562933102	1629.36121586042	1225.68102190739	1644.59787837444	1233.82071115055	1286.17801252919	1493.82653006441	1677.13877856421	1326.82124614962	920.872657572037	914.295848191251	1186.30403700169	1556.76294185639	1665.11170344101	1926.45572977093	1267.56342821026	1783.44221597367	1066.316319608	1266.5253670264	1551.43889163018	2978.21476820896	1238.83562222182	1016.32496654434	1504.07553765453	633.964014140933	1515.21484746683	1061.05932437985	1557.14219411907	2237.45397122031	1028.9190427867	902.010525147803	1340.60852042756	865.95066113039	1385.10733589819	2586.63640406306	1044.92614216857	1446.7137074642
C2orf49	7113.58054841688	5249.38258788431	5591.60185489395	5051.48111582998	4650.5200728375	7078.93938623014	3913.21264429516	7207.95402199112	4426.35698369405	6034.56219788213	5817.44264770802	4120.14651092211	4326.54680072075	4761.69134845057	5503.72662790853	6404.75344610859	8149.64305326395	4404.74746582988	6974.64905587583	6143.25433125055	4691.80391304166	5727.62650548363	6015.80706434331	5229.49131355064	6279.81478156917	5148.65789702414	4692.91300733908	5025.62132463362	6615.31524716698	5124.23880693299	4387.84483239046	5267.17950970768	5158.82589813933	6261.6038538744	8448.85423770173	6677.97272988493	3819.69199198441	4008.77795298865	5351.7665549827	7093.7554787562	5365.28213871656	5323.95770282443	5157.03296647865	7993.44777776483	4978.25768285895	5372.43652847382	5055.57822729098	2360.26399844468	9211.93660663012	7530.91476156821	3557.26834335153	7041.14057568379	4909.86755689855	5626.5308678039	4845.17528280596	4527.87127419688	5626.154019731	4535.43369069885	4382.83755672915	5725.44166667195	8328.0169706659	7366.57533982117	5096.83656275267	3658.00393298989	4563.36233165752	5617.76494558376	4426.92769021913	6107.25008885428	8214.08581428844	7625.54387964912	4650.52184350358	8772.40979978422	3813.99435547803	6863.01510586996	8727.71147143846	8141.54300479269	5914.76811037088	3611.46725936459	3572.9480962555	3968.23099371833	5368.31686568144	7420.43702438916	7951.7511503335	6952.86382532344	6005.88476577369	8039.60187011413	2815.51886525708	5576.43516186652	6193.3093328903	5162.74205394649	5667.02832019397	7114.47652362068	5979.59224386518	6615.70202395425	4461.06395350204	4671.05848405538	4851.700884181	10123.9158501383	6324.25837025139	5914.5468968282	5057.63503387723	4463.45075404154	5026.80877523797	4872.87362815571	4232.18613172266	4560.56150580352	4788.82825561637	5386.4030025134	4068.96467902398	3253.33865854046	4714.58900274142	6426.03261670376	6203.06425526526	7865.97566455813	6176.37237016484	7209.51579150142	9333.95680963249	4285.06825989736	4940.45086680593	5485.1397334882	4928.03497378423	5989.95749463452	5997.14106583196	5156.16895673722	5130.89103951798	5868.68054401808	10424.3910776034	4609.83306811032	5286.85114989159	2889.81153713197	8247.3555723062	4106.68277329076	2690.97038536462	5325.9787180708	5401.29287756556	3557.48262004931	6614.06839021195	4849.90023508915	3392.99312905003	8295.86207548445	3694.8992414327	5343.29146289667	4086.35016226015	2248.82938215705	5248.30149079707	6626.06478219967	13222.409616175	5229.30714034206	6484.80804608384	3698.34114386853	4296.17663011375	6044.62351742581	3334.27710447526	3231.28926969811	4072.37268359091	5199.21344165471	12292.4798847025	9035.08911041666	7461.86991031206	5111.00477622712	6885.89751288216	3147.20446287388	4486.73023146595	7414.21837639785	16219.5423561586	4581.26419216178	8073.36102991083	3528.98404748663	6757.2185092602	3119.07968058243	3977.23538374282	4315.89333113088	9054.81275892994	6814.90812985605	19487.9199688868	4485.27178702135	4830.53598137626	3643.31037242065	4949.78273186742	11465.6815390827	8028.62689749156	9639.04388455829	5714.33392388779	2181.16218300295	11209.7578488801	3318.80127779846	2656.31919748757	7877.35018258021	5484.42348021367	10635.3618078525	2769.64507917058	3147.89279378244	3884.12465004452	6803.07223883216	5249.19421211815	7906.52694014789	6152.06782413884	4813.2146847171	4000.79972595026	13347.6347496056	5123.42097595041	6512.30442613475	5514.02579286999	5791.39350370911	3592.37839239694	8752.32013351196	4907.51112754056	3342.16677008526	2597.61605851718	8682.37062620163	10108.8754387862	3841.94165130062	3749.0142479634	11768.2117723294	1984.19278932893	3796.51157972609	7166.14329155986	7364.43745787949	5156.91904756842	5283.07811668602	8963.94538206649	11841.9789637115	3921.63130430994	5302.39301708451	6185.10712665215	4266.90680339657	9441.28924854333	6292.50416469847	3970.45162998993	8508.1856208193	3012.58554505067	9394.33218580678	5857.14014951939	4159.0998139404	11262.5156015127	4102.53683548226	3610.40634136901	3916.87098326184	5411.27345412394	5028.5679735066	12186.4431905922	6315.11655265394	4663.67556166836	5141.20881802886	12423.7254590757	8173.01132408202	4755.14038447717	3548.38707241858	5717.7420578793	3230.09384321841	3527.10373819873	11876.3397929079	3386.58453539439	2873.37244935084	4775.40014204696	6720.73501718959	8496.02551046439	7430.30076566968	5241.34003804755	6969.91715659365	5683.93567821742	5237.60150479893	5563.62139831153	5954.9520213357	4846.80568657387	19169.4970118398	3547.11843477016	3721.78631001742	4786.53001974035	6689.17612883537	3923.60782979912	4568.49066877205	13639.9481314816	4583.87778103768	3311.55934814151	7421.08230967597	6860.07861059205	5197.53129058447	5854.5580570537	5447.13066340401	6865.70803834679	5815.84327828339	4313.37039784699	4318.30549284686	4133.31927693003	6219.96864853035	7408.75028831136	2308.21228402351	9508.3874017666	5525.57382996574	5120.89617309872	6665.94927561294	7156.81659401117	7974.27702861573	6447.51852797546	7392.50394652299	7847.6927757933	4747.9489017709	7066.26691732176	6711.13234906742	3379.7921077475	4339.31045918926	5358.60397580305	2253.35904651024	3133.17021270612	8172.37552464289	16616.4655653938	3384.57884022298	3745.57094382724	8996.24494591779	3447.89814070105	13128.9188195399	5425.26444734988	6759.35088726244	4052.47453891198	8266.71934721548	6502.36522140736	6340.16861320634	4039.61144047385	5139.61416335012	7247.36773248911	4290.08423525467	5397.67101686682	5697.49667889545	6502.89049870325	4314.98309867932	5075.05588367397	7069.73207923895	7059.98837785448	6008.19696270801	10687.8192429751	6558.42297543048	5214.94211275582	4004.31344592552	11126.5714932844	3267.40710071196	5015.44324497442	2252.39194903881	7590.107452711	5859.0879188143	2187.00149794881	5843.18508759874	7972.57824497835	7159.94798043294	7134.09796101386	5645.63844149518	5241.06394451352	7599.56272254947	2956.98733568795	4341.91280598748	8205.20346354228	8318.81090144808	4495.46581328112	5757.03210556424	9992.06947829415	7554.47086374316	6204.87655532296	7309.91894190103	5595.69000390971	5227.72223572878	2884.98058202002	5159.72335645333	4577.98228340131	3611.93719833954	4377.19443534483	11446.2018704076	7143.34511790137	2784.15244707574	5387.91289957758	4481.75518366111	10931.7406596687	9563.82480211104	5129.62587723951	7267.57426330071	5700.6071701894
C3	27518.7140260733	19662.3417345458	18581.4186591641	40015.6351151828	21347.026418016	21472.3670516958	30772.8220452934	19451.9441329468	19543.4159284196	86491.2898787871	143047.456292689	21217.8240288061	10154.4693755376	12816.2167591539	36511.1911631713	15181.7880806232	12947.4324913625	16927.7972520898	21730.6494127904	25458.01291933	18101.8017840346	15275.939943352	18844.1071135009	20683.6249927713	29361.0762721457	66517.7358964449	14437.5987561695	15400.1446426426	13967.3851087858	13570.009729003	23650.1634320366	20520.7342560326	19691.2500574402	179723.402009373	15548.9747115421	14621.7957265164	24930.6523408745	40507.5759272467	41328.0085402667	15653.9353473456	18686.4893403983	16401.5697851697	19446.0139548347	21129.9675722083	24060.1046505257	26107.4202298799	12727.6560414543	18903.6163926433	13755.0094049735	153640.225581002	46536.7078348983	17891.6739331481	16698.141653327	15059.4382277048	191282.379898618	18008.2582496046	12844.1904045005	27331.3951137608	18167.8607465382	16750.3756832085	16492.8355050409	21347.1557646389	17066.6664477175	35325.3876905357	27701.6873038211	16983.1131619358	34320.3711159841	18599.5056133695	19870.1466565492	37308.6151142157	10390.146552992	24098.4978925169	196419.71710927	17181.0607917714	10694.6320938962	18305.2580890372	65419.0519997018	10024.7460295313	11411.5828813612	11698.1375118061	16491.537260176	2866.39411444184	70770.6344625719	9249.60595687277	208102.942529881	6566.69319035145	47073.8720681049	46270.0037714173	280783.818289469	22635.5627320985	147828.791603923	8000.12170694096	12314.8593714944	7932.42315674373	30913.6704882484	14944.2174556618	12716.1518813188	5485.50499230211	15119.4918527666	111543.305919564	8506.98509448733	47036.9186400872	16069.9958138185	8932.97638506998	67873.2601674012	153282.471039877	9057.55235518316	176073.935687522	34739.2934717864	4023.5750644301	45193.1135259277	47506.4557214535	8457.42763889262	9104.44164450339	142296.019345123	26448.8406867074	6736.95834264887	103912.083598013	25477.1963308892	9799.315514989	23235.6923607292	12488.9989939493	237633.916107065	11926.939201929	23946.9703366371	25000.2995853496	29945.2432829875	16194.269067555	13516.8637877676	15940.2775901496	14596.2104100566	18871.6445841113	78032.3326890044	13706.4915510026	23494.1679149067	34458.3794220617	38744.9207190209	22385.7248114834	30844.6815858901	8103.52127682008	45174.1421375463	17596.0071817973	4137.75738812818	9006.86444069304	65563.6809079667	248409.74282654	78032.1609493206	94026.8543205831	11564.3998088625	5825.86773426892	5851.91959908806	11366.0029677114	30298.0417927191	30122.0269314476	65761.3242692236	9832.82498410624	13085.1554234471	19058.8736166764	8861.00261705927	101268.728253665	18518.9134315834	67475.7381066324	16728.0804606262	14106.0783023379	9916.39643386941	39800.3792142322	18835.9180788415	18946.2792434666	14301.8676050033	16771.8188518133	16813.9730952205	20300.2747469921	24356.3262548654	14543.4147874199	17936.3054631638	20662.696696784	15096.1593527088	139186.437806464	21011.9011732989	18326.1451754912	40697.9715914646	21864.9075927313	14736.7074797271	28474.0125835898	22618.4899108121	29213.1684306521	16460.1414762737	22535.0628777872	12588.9328912604	15831.6338675104	12859.489777638	23160.3096678992	15909.9295206843	143633.150202681	21055.3914115331	20127.5748395356	19439.6595525554	11907.4494984471	765954.738613924	13879.0195250438	11503.8187715861	18051.4587920105	14188.2651500347	13840.4402429336	15983.1561607048	11488.9173512197	13638.8649379166	111639.426569949	72063.906125473	28636.6802000012	8423.86285135864	12100.0721768823	20419.7577826317	13415.7922484648	447904.375068075	36586.0750849557	20445.2638054829	7266.87813976192	128681.77651102	11504.0895169253	10886.3339697666	7862.2452123165	9035.08726448759	15792.3128710793	15795.6814782982	33710.6910416434	29499.0135537388	17919.6053195568	60481.2401289093	9524.38505857727	20959.2000300354	19797.1650738213	349409.575437256	36653.1414428262	7370.43985330838	15280.8325977837	16390.4460191655	18109.2218239128	14925.35713897	14406.3144071346	13683.6210213327	17697.3489336836	11523.0659011839	46350.2955195888	30626.7838052398	33680.5183418668	35655.9725277801	17162.1758823385	23801.1922934111	10327.5647164307	20473.9640153153	9076.86763803738	95046.3254981238	20407.9780619755	39055.6204305793	65047.4738690281	12939.6773232931	14170.8945371362	12714.9170767838	10439.8201125595	8961.65972381356	15971.126261738	26147.7906803324	11283.6328774558	185554.379645165	15243.8475172652	92682.8190222024	25519.0016545379	NA	NA	NA	NA	NA	NA	NA	NA	NA	NA	NA	NA	NA	NA	NA	NA	NA	NA	14864.8855265663	45796.2481177222	48250.2435863611	21213.6109584237	14652.4189105822	16208.6243939674	22266.222960159	20404.4834868415	10309.0891774372	10914.0522317606	14299.5240393246	14539.2994089821	121389.151351365	14003.5950980907	31168.5545942242	191580.902937898	10752.281790728	153455.22386353	10693.0663042639	21074.3478022389	14801.3487581908	26805.2250227933	29059.1841074023	13235.1317608903	14764.2466590251	27313.7377480645	42366.979674391	20490.341842708	14136.1358083622	19586.6593085438	14736.0689415676	20531.9955530871	26424.4547568866	9646.68842039197	79977.3986320387	14152.2066590353	8031.8423272526	6089.23481670996	9648.27966624174	160358.2699902	22251.022800882	8824.95248614043	20390.4491297882	437684.944301491	7865.7260912584	11009.9058873087	109033.597820606	16546.2851851727	14281.2548804593	27075.8376323374	130128.0690723	30410.3090840596	12690.9882294816	15097.9811809448	91876.0513061661	13129.8010255338	10100.5044775045	16145.1771863684	21157.1106973665	64629.4114263906	28336.839838695	22219.4568872373	17010.0826074492	14087.0538281127	19219.7431091413	26845.9391517466	210856.243023482	16896.7158682097	10626.4215680017	15035.492790141	17407.5136320318	138393.938728507	8214.00039379796	8717.15249659234	26267.9179356618	41723.7734257152	43065.2990400727	29214.3755668137	40643.9165771886	8397.78048123599	NA	NA	NA	NA	NA	NA	NA	NA	NA
C5orf15	1964.62371833573	2408.41518973246	665.969966243519	4138.65058058195	3731.45118682374	1779.18614511242	2298.74916653634	2557.92740680074	2393.94319840066	1926.62944705651	3641.2089917703	1952.42122028925	1264.66582822281	2409.23850475964	1935.36392167528	3573.30004119575	2050.31185103917	2390.25447619814	1639.27302086192	1327.164867445	2016.50644887929	3855.76899889756	3643.15015034596	2999.84616859385	1028.13807186593	2241.61418411265	1492.74088150689	4874.08577120028	2196.83351646722	1153.53470241358	3975.23134155683	1168.30732039445	1067.7657936312	2222.6577782247	4397.2331269332	2473.44413993617	1362.01644404288	2479.86300070666	2752.61952672852	1781.54684382248	2891.21645359119	3570.72862632817	2309.24813724674	1069.04013821969	1693.77544713658	2381.04514988069	1041.89364835912	4010.63469966954	1153.00662502924	2348.8062815058	4029.13493406169	2079.76200813027	3409.01233947187	1768.0277535458	3075.39768232821	1993.29877335761	1338.31113673152	6640.13601569651	2044.11399164282	2208.23850500292	2399.45494166214	1331.80825384248	3720.11394733853	1745.31988989709	3500.08612337864	3187.76075154435	1577.72003328221	2222.0109060359	1814.61492493123	2239.44489230612	1048.38429955346	1918.91408760041	3149.19680913788	4220.64042145243	4042.08741355909	2895.05511515897	3029.67138940013	986.39778885221	877.979415268068	2103.44152405364	3128.37979788327	3567.74513153976	5802.95612722825	3828.63184553718	4980.32941575143	1996.7561276756	5424.20816299907	2578.33182443498	3581.37915462242	1924.88361947274	5586.69034537403	1639.08187520819	1302.42059817554	2296.19038309226	1619.08887887055	1843.14851265011	2008.46667158061	NA	NA	NA	NA	NA	NA	NA	NA	NA	2390.51987917896	3994.21993392438	1108.12435674591	1226.20357976694	2863.92561443619	1944.9786448741	2507.80289832136	1740.53451065839	4073.02367226175	2288.0411652258	2674.2563646847	4654.49327445251	1427.96975376536	1414.42382254858	2543.99947792584	1785.38192563901	2138.06430049254	2494.03294316816	3141.80887808962	1990.05488669124	4359.58564616671	5057.48459915888	1438.16362089774	535.022704751293	3230.68260509116	3520.71811152989	752.858930921012	1885.69346714517	1526.75886442822	6028.8466005454	12553.8777184068	186.802096420105	1294.43437137151	2854.19325456339	4750.41806464995	1130.87605303688	3188.39420241748	3753.10049616917	1196.66648271459	1690.91404161808	2787.24693205498	2089.74459817013	1710.95448494114	1903.91651814402	3273.08239728116	1682.56735734813	860.646098197916	1366.8746269738	1599.07124820182	3569.94561631448	2248.86149806262	3316.95742340634	2915.31792280792	3439.26455495178	4652.45121211322	5937.76921824424	2249.69218221615	6063.08488841948	661.397740276404	11388.4793115967	1356.28740069123	42.6109203150901	2533.0662704725	3416.37850426523	4939.4883608076	2825.40644924299	2705.7281977481	1482.27355355428	744.177162033693	548.977916774703	6834.72819643322	1385.90925677088	1010.08189192467	944.420996710358	4759.62239401581	943.320909135286	5680.16613453807	5419.21332892318	941.353190979671	4243.82163865167	1863.41735407552	NA	NA	NA	NA	NA	NA	NA	NA	NA	3239.80127203935	4529.93117890092	504.702865619197	401.414885470694	2063.47757746553	4440.56413837525	2615.96020588558	2317.98675590258	5046.06912969146	NA	NA	NA	NA	NA	NA	NA	NA	NA	2670.3664266547	4363.49462960462	4683.46166069378	4259.58962980611	4674.04304842969	703.979229517133	734.597329769373	470.709942821288	2505.37238275938	NA	NA	NA	NA	NA	NA	NA	NA	NA	2692.46774641824	4464.24133746309	463.065101167999	974.494798515075	1075.5586799512	5674.03488879157	2130.87149415513	3569.86672722884	1864.41447846493	NA	NA	NA	NA	NA	NA	NA	NA	NA	2068.30552328166	3558.04178302942	2053.12956269227	3159.45347545889	3845.41642271031	1472.72526630874	1426.46997868704	2462.66711962738	642.231806591626	3660.77326610861	4319.96649034565	2314.01411010244	4408.78774344501	771.935987783805	3674.76171703922	409.494087740598	2749.07316651589	1927.03003175384	5180.82516045078	5457.12091228111	1835.16828453186	98.0337296912582	390.904747559288	8444.59978481746	808.31902096172	4937.91848788087	9324.13583242265	2611.11160216927	2452.99969966075	2917.80982382621	1557.91219191891	1525.32594577326	3727.63505030223	1395.66889575558	1716.77815224397	2718.6633631054	702.376276156403	1642.91397383818	2121.63717292711	1833.47416842792	4242.7345601312	6948.81134224618	2892.86444316688	652.65267975809	3599.22018884112	2197.40869602433	665.946624110393	1857.60237462607	4107.34285259697	2315.83298476258	2883.26935873271	4738.35740242991	1003.10875018817	3418.11070050448	3682.10309312121	1094.45883859931	494.992729992735	1407.80716405288	3844.87552232628	1952.08375428342	3339.69299849571	3624.63750790394	NA	NA	NA	NA	NA	NA	NA	NA	NA	NA	NA	NA	NA	NA	NA	NA	NA	NA	1262.96575518756	1667.80152418282	2862.04810623472	1618.01223999157	1153.42981607999	1994.32235389499	4584.60360327499	4056.50724435357	3529.33922106867	3067.76595528916	2900.51870194961	4723.03432872027	1263.94433013639	5754.87632962756	717.061053326753	6683.51488807818	2701.80397554467	241.271936154419	4567.33444916476	879.394379197328	3639.3376852951	667.321371819578	5615.68652421386	9982.02851333107	587.82394014922	923.790119934589	3159.56363268252	3815.01894552773	2587.11758620336	933.705846329661	1129.15224653793	2450.53964160077	1756.9568763757	4232.33616356431	1913.35176627873	2892.18291557355	3716.57710301993	6065.92231402928	4533.13467071253	374.745413726292	5968.46708698155	3351.76784451595	1120.55124028746	3747.8323565084	296.083299184717
C5orf22	1276.42937437148	1009.59235071642	1585.5907867715	997.715476470503	1030.01017881125	1089.89833583772	999.312970107921	2018.49985718369	1841.91716879396	1644.40639176367	1081.8409686746	732.648243458299	1192.44832223217	669.356631358035	2039.82387603311	1627.98108540696	1585.89611064696	1575.13947841251	1265.00875424517	1210.80129512084	1185.866478566	2174.93695898611	1979.6934791455	1096.5221725465	803.048420899453	849.006196767909	1125.34411244024	970.667617641811	949.261307797921	2832.73013961641	923.366492115262	982.926254049493	1655.70396991008	1126.71255055476	2112.76086667418	1337.45909509453	422.213198850735	746.711877664872	1670.38258480199	3775.7333573678	1278.17017137051	1455.976119681	1410.42054919373	1102.3555987773	NA	NA	NA	NA	NA	NA	NA	NA	NA	1763.78704564788	398.556785923239	2662.69969752787	1047.86612840968	942.021703732829	1786.29354994506	898.727083912336	1997.01986629673	1666.93228204731	1244.09904768305	1162.59333437451	2018.67223581793	1189.8560672961	2078.09309326236	1169.63293189784	1148.44396447392	816.971482279828	1264.19419499011	1499.55432131508	2746.84134622866	770.723267253539	1119.80877061169	1145.10887223265	910.144351882963	1258.65221272216	1533.44544757263	1018.53537286499	413.253436303456	1218.57409838972	2446.10847801598	1143.03074481071	1533.60897823832	1486.44370355854	1938.77837709174	1653.32604792131	567.929065761401	1005.24341441935	630.917805860689	2514.63077689279	1352.54217860031	1978.28015183944	2267.78852007846	1779.11884376959	704.501451829695	620.929898891262	1028.44424608263	729.727074538998	2144.86872296114	1875.67722630324	3057.30309391073	472.12788014296	1312.77883248609	3028.09791044051	1003.91701886188	596.203783314538	336.593988703235	3856.47988173378	2364.87607462063	1278.99576513709	797.191110386838	2612.86742378392	1326.012390615	574.687000041971	2401.8224031357	786.338275207436	671.17286021663	3206.77161560385	1410.99672272792	3196.08509778101	1036.71567746315	878.703523889003	716.596888660195	1962.10437003667	1046.87913200007	794.677985932655	3543.85993444878	1392.51308554983	1475.55110097141	1365.59159575376	916.966612724199	1315.4520989261	1169.25668307987	1572.99369140597	444.026577936613	1714.62068405776	1823.6563389241	1772.43618414469	2416.66229034984	763.216322768671	2272.57667952708	2105.45944195441	1513.30950942408	183.358821882483	3299.97840777033	2840.87742433692	834.665057262582	1538.29232174523	875.387679793768	1641.8480160932	879.993324445622	1652.6198307758	1471.00976263391	1886.68434344811	926.201209058469	1136.36869312381	1614.95367834145	736.382701681489	659.257546025469	857.850281472044	1238.11069240591	2204.88358405245	1509.68188806515	2386.03998066561	1670.41431981866	722.448215257925	1586.35480899516	2957.59720394477	2809.72919507477	1246.16002978623	1144.32026809238	1708.26794812418	1899.21664580787	651.835117736327	540.379262318816	798.808394116008	652.543456932853	1889.76859454585	2280.38461359603	2768.920822733	1535.35770252591	367.333572839162	1692.36362772579	554.817169501618	2114.53491153415	900.088509139856	3249.12160851658	2293.30713743836	2478.37764598344	1344.8989554737	1377.68275348887	1441.24038653623	303.545169783478	822.010760531741	1173.65238799841	2021.34545602363	596.537871457831	1036.74104423166	1811.40617998204	2261.98705768162	1859.12694583242	937.561978201225	766.703402784541	682.417422352834	1730.42343222033	629.285293083177	940.616982409174	1666.81418713312	2600.83808058078	661.677847345131	4868.22411104488	1227.39242490887	934.9313789917	1505.84709477256	975.233834317619	1525.13203633651	632.714684622166	1342.42455035685	6414.78101625263	774.312255931887	1100.50256953322	4948.70511480464	1597.98536710903	396.851782396102	3261.11479123345	1100.67860268679	324.787432938167	1490.68081947012	1212.37921569287	2185.14358943625	1576.92338118761	982.664119935911	977.841389118478	1761.73344354104	987.041428705616	979.47887653322	1148.5971481234	3447.13887132685	1415.78292859874	1456.06744769217	616.51151118175	1006.7918065436	788.121908236256	4640.33115525177	1135.20179949777	1172.30770820579	1817.57943596491	1097.63515067818	1392.04349038987	714.95085788973	1036.11431477435	3162.34678828106	2283.38108614658	411.99392977666	1883.96386376739	1165.91505606455	1574.21248259308	805.213789847854	1167.73343091625	1650.19896911377	2201.50814937385	6975.87246002664	762.856017676677	233.154499343523	1064.57205159965	1797.12529107846	1371.60486737167	904.220911527728	1130.13320865623	275.592892117923	1562.43533121289	1051.12409928864	788.720892098379	3029.07559836072	6701.39099787748	1520.69211029485	603.449551497743	1610.06393267582	1945.33859508646	1094.56653841632	1632.96015030789	1505.99677935557	914.765958745808	1432.72317494037	1133.94501425858	468.490541618962	874.210429664732	616.442177189699	2118.81758115724	3247.93863219109	1203.35510182844	2997.99915351815	800.937785758999	643.853464004604	5140.41862484262	1365.21520232828	1710.45971618953	882.33112589299	1026.52643833545	1069.26510286323	1211.30375839573	1643.13393821212	4038.11884612896	1233.96251903122	328.950915144625	1285.34323947563	643.032832136415	2542.27500587985	880.339950286866	1667.39323234842	601.80858762226	1293.76871740968	1844.48909230895	899.984203569969	1450.2798458034	962.69251920238	2098.70430409259	2634.36984552269	906.490966971339	1150.10756174447	1371.90214887571	1887.0694044568	2386.89955389412	1317.39309613691	912.225424331488	986.819846590596	832.834988610505	1202.39019909652	3302.61222198482	1260.94354929448	2345.44030859311	1387.03008918784	1070.20322737369	566.196102763091	651.261439938818	1122.25072568004	1430.85585831462	786.847242309888	1301.42112275754	1497.89934821946	3886.37508860935	796.842536397378	1313.39340494499	1039.54065761657	1221.09223607489	1089.4712190311	787.579040444276	3499.17538176757	3352.16365637963	1368.17587327151	531.837379803065	668.735640326119	1738.02192861298	1655.94927939565	865.99751170984	1216.46557584389	816.031292660533	888.947661200688	997.770475278727	608.322033744149	3160.77122160034	1463.76239232201	1479.79950709236	2151.10255255549	920.360213546561	1802.4520553426	1761.93497843031	1825.83740486793	1398.5462047645	2263.31241645816	757.84130800357	1314.49826225886	1012.99172201356
C6orf132	22896.7243280584	7539.27508193252	13344.4118158288	6751.72296250309	8015.49524559002	9031.6428002506	7854.37190774246	6822.35587270545	15735.7813547812	20924.6170104738	21218.4094099729	8602.27646332843	5627.49516372199	6915.3827907353	5829.83334794282	26806.064243626	6866.82830661671	9043.04104463185	19715.656417222	14124.4060419136	13265.4090479373	6768.84373741312	7652.58989356874	7732.18797985342	6800.57395365334	10097.5937492402	8052.03307810333	5322.87117898979	13761.5198876757	15596.5640062846	28648.8299106615	7369.3236280507	11544.5552050554	6718.81091881092	6076.2629840018	14245.9602819288	62315.9821037447	7627.60646477637	3416.61380016124	4982.17462590954	4804.96296693286	3668.07978183937	8448.22702079879	51089.1600556852	9043.15073806921	7420.26549826952	12964.3980047924	7045.12504035561	10747.4461046459	23167.8806960909	6543.4269686012	21511.2824539769	7100.36806319215	10496.3830637053	26604.3177960271	4711.05908096034	4327.6237138423	7564.8537237086	19101.2376146928	5173.90158379073	5412.25386669388	26734.6199945432	8072.44574513217	6894.85518875254	4850.74490480669	17563.5943203153	11567.5715048478	6846.16526927307	10301.232722697	16665.7684353418	19614.7262859042	7645.08907983073	12596.1742202979	2904.19905417557	3552.63214093438	22260.3030714294	50050.8030529704	22764.2943736882	6007.24445312087	8485.17498418263	10961.3446029472	5324.69325458832	8808.83183507235	5416.17309992513	70427.0857221484	3637.70363505837	10681.1607337559	4222.79349939448	13012.9673723647	2782.12127941184	29139.0405483735	10934.1867168506	23145.8126558407	9776.84706369545	1570.03489571791	28561.5290577857	17250.594920856	656.773326866047	8717.69005609033	12540.1157040817	17546.6902810751	5924.36698773196	27786.5403205443	34876.2086962549	12792.118090497	20473.1107076803	38621.952312172	9287.61242426445	7507.63876402202	10001.5663783999	78368.0292203229	3449.77948233481	3603.14665425696	3315.47114856805	14282.8935305493	12067.5613245104	33237.3387138791	34766.9933346391	2409.48749194666	20718.6728292921	3855.60445581218	3758.13972781443	27137.6203126683	7295.10838040652	7660.57567670014	14989.357205342	2476.65568290682	92038.5475630981	4123.81985629191	2120.2969232597	34855.086716696	2507.77221509553	32285.5298644698	25731.4687091326	2726.69306866117	43830.8973948579	22439.7486528141	4500.90169942641	2694.46213313409	4990.34069094097	10674.472942731	23465.7311563063	4403.45051601541	22531.9194151798	6182.17979256181	24915.6500926956	3820.49960672672	13052.2155400645	37763.8408100957	4065.71563033702	13793.4172054269	36897.958493785	29797.746254978	26671.3382900362	4880.05420287925	4566.56110042722	3387.79710711923	30116.4749021205	2857.39663750927	9698.51841928949	3607.72734798191	63775.8055660968	6566.37498450381	2922.1805348072	5362.27463999543	3468.08296685163	97253.4356621089	17668.6169839057	3951.9790850994	7571.33872067517	31010.6625960891	4330.16293574091	176123.829924834	4699.05062889545	1685.37112337989	3653.4065664986	24603.1263203949	3419.93608455404	17076.954307417	99447.9213930283	41102.4935135879	3313.04764461697	4046.64830578457	3715.39841138431	4291.29568700759	22024.6737252408	3373.18261018527	2788.2782076858	10136.9175451638	7863.47558629207	2487.71263834172	34160.0057295772	3010.7407567688	168727.265164559	5917.11696161246	14640.5922639294	88661.7732505658	3547.62112289226	46955.7844801357	2568.79775943649	3910.73915452505	55662.0679867374	7228.65392470838	2383.19783637361	4549.83179828192	5101.44131912589	4064.78130696278	7544.95930065768	10974.9823296301	3683.58954004019	4793.61589208047	4275.27526631367	25241.2475425928	184435.34029459	9299.93486458178	68674.1532456588	12299.3397003833	8990.39688734891	74759.204460952	3272.85074062121	4583.03641208377	3199.49504389096	4336.73151177936	21003.6110950047	66240.5879782272	15351.6876010072	3021.09768501882	6266.66583508934	7002.39106020085	19549.509586416	5768.31764463379	4222.1162793416	6472.39971683633	4277.48356571433	3059.42656362231	4400.16955855489	15585.1923440492	120429.273698565	41015.0167300617	5287.51240423472	4938.29257032494	58516.950902421	2897.8889182369	16063.9183775808	5291.43099652964	4949.64553092712	3008.20036849691	112281.728112323	19211.1326727702	3385.2919561184	10708.2922379201	5073.31865913654	70116.2197640702	11411.1802555761	3220.35013600494	7889.50880784488	4089.00259580724	95174.971431621	3418.13958247027	14947.7103886562	34231.8726498359	22083.4445098287	2737.09272850278	4248.93425424373	31317.6038637405	6666.78906214552	4283.40314603368	11168.46780622	4872.06844335473	58556.41182381	11416.9129454529	85045.6365343596	6634.45518489898	25986.7331091175	2226.92895315202	3583.98925426454	2845.86122408188	20070.2031117081	37965.0449247339	6130.25480125314	6576.43400722674	5695.6326851918	4967.87306621032	8995.47529802524	14350.3399813069	22047.8230870753	8154.94706279946	2593.81684742167	2909.76900797159	17553.7893719162	4080.69055175039	69107.3296514521	4397.60587488276	3898.8738931036	30386.5906115026	18192.4635093879	2011.45383341649	8217.20928748228	32135.5084783574	30740.4059482779	2271.39137333926	27369.1611382609	2326.71468776599	5134.29293921334	5988.12295524054	7335.955732241	6898.52987208591	13329.2206545534	19485.8391567385	10082.9316740505	8059.77376300984	33350.010530205	41463.4572679894	3655.29111964527	3020.79456981865	4233.78295613126	4618.65279841731	44569.2046826539	3596.801752793	6610.76096702098	62115.4145940332	1522.43828516994	39563.9704947739	38442.0485117337	12936.0521102441	3030.79298089298	9211.38193085928	4741.59927926735	24255.2696269289	15020.4883296921	43505.2110425617	3232.29019626929	98913.3477475415	7420.90743598382	2538.92769874812	5053.67575997277	46145.2564018299	4336.13845844831	4065.4853207604	3367.24410530838	3696.02960273284	16318.4962262724	4500.98589017055	58176.66879802	4349.83386125869	28448.9265483163	24563.4205713452	5004.72261991364	7181.14778673774	4200.26006639576	19893.5330276619	2906.45717921732	97157.9605140314	5401.26250642259	6889.96431971316	7730.57867619657	5894.32092322282	135789.330144201	59661.9273226947	10719.5371702834	1925.3561144845	18216.2046752371	42386.4624184729	7069.87159101517	618.183919890796	1041.27098517346	49146.1192035634	2356.97966521564	58108.0167982563	2354.185752957	51240.4509581085	2901.44292975734	3473.24531521117	23334.7695073543	5142.14578222045
C7orf50	8677.13016220608	5662.76464749062	3720.74822736521	5739.40554077151	7203.65347901656	6036.32255671504	6546.50084293124	8761.6717774984	6846.61206611942	8863.98273053366	9932.67448292056	6124.94503600298	6770.45903141898	5499.64757085601	6563.22075920654	4319.58002476897	6206.72362615086	4682.6995350559	13121.9871700857	5864.57977386379	7653.03435442139	5924.19804551598	6566.92925153368	7193.7622034479	6247.45654123964	5443.46168340142	3459.85572951205	6411.69463792071	6645.54062904407	4265.55176895024	6358.51773315	8692.7374476579	10038.9203708809	10306.0697853459	5500.32501656384	12257.397990297	5362.79933111792	6600.68911619182	5615.30256026987	5209.49657423328	12735.8846614476	6767.20855519336	5945.97910583203	3715.54017967319	9712.43387060588	8290.06559246642	7378.13900905546	6817.06984180262	7522.40043533958	6283.57209954104	4827.81693082352	4411.14045729546	7938.48425417098	7541.86261763264	8487.33172695901	5275.06909710189	5654.23298612562	5657.57600284543	7900.24486978279	7130.27278144021	5251.51131382542	6663.98622216311	3436.14208441564	11180.2104462785	7174.70577798253	6377.57004304081	9383.79093008606	6173.22216457392	6182.40527238755	5605.18394840635	6728.78859333488	4966.98080212043	7089.56185995905	9198.44936741216	10572.5836555753	8335.09107752975	6734.17018225849	8759.09391473011	6837.18994934186	2640.56740772077	9016.30040197483	7185.27094604062	6966.1356700337	9161.07774648312	2850.02041071712	10846.5246074881	4406.44368239684	6564.7630873976	5096.71403195804	10676.2069451766	6138.10007315267	4732.86171720279	7249.18933854937	6136.11579689059	9959.6143810037	10498.464792889	3781.4626534701	4945.91546862888	6283.32433083253	4656.18049303265	12859.4938185081	8336.09125368429	8590.80527046269	5628.72541269653	5232.34301645599	5795.1069302626	11421.6022910774	4652.54081551894	16881.325481077	8160.84007549761	10602.7836258913	1691.05964604769	3815.26337526972	5296.05715662989	6837.09491477321	8026.71929440729	9387.97604719953	7397.16119784083	9387.30783961599	3948.18037235182	5169.30516464521	8476.82772853405	6258.42386136625	4193.63171847696	7167.6369784773	6436.52920831067	6044.95718240809	7399.2927042327	7460.58040266577	5693.66326099297	5833.63155644402	8218.77154153559	2819.53077179959	6705.48366304404	7752.12949636671	4831.93306818046	5736.65711618886	7237.50485673775	5214.13801500984	7847.10862240153	4240.57723830794	9262.4013376199	8482.68604317489	6341.443512478	7475.94611571244	12685.2809814923	3477.45506008839	6406.57623714873	4749.89943709537	7309.04173076791	3411.17452870931	5119.77081096648	9257.01442851508	6081.71563204135	9440.00654486639	9152.96551893256	4175.48340139815	8001.89730625991	3790.82214455644	7487.11063503309	7783.36153045589	11092.6777848112	10901.1022313338	6149.57594652575	1478.62065385458	10684.2421872164	6433.2114987889	5079.30980124346	2519.05735546571	7363.00545637896	3642.51738304675	13691.6742711186	3515.56500393096	8049.6177200731	3776.62665480744	4688.99932255468	12850.8013087239	4735.67627284695	6998.3968601259	7290.54451639706	11812.2998484721	4471.23745433012	5664.08473087801	6868.31972250808	2611.43350831	5249.92300192284	9211.33717384842	1922.07579121342	9600.13261266513	2087.36511009615	10222.6808276888	4271.12248264122	10669.2070000904	6736.58637385675	7179.83347819412	16294.5541274303	3185.52458238413	10113.2169519228	8355.10720437724	7279.65293773888	3754.02529343588	11609.5188554884	9180.80400913268	7618.57396004621	3310.76733449801	4288.40056876984	9857.00231944331	6165.15790423791	9351.74097527754	2093.10106077018	8266.68073871932	5900.72273704091	6385.93523586163	6158.829761394	6553.32159017724	7075.3586039036	12063.3474080988	7102.5822518636	9430.02810466516	5040.84177064645	3281.1773401167	3136.73240146148	9922.24510480784	6872.1166970134	5395.65387462761	5643.72600036362	8726.96705103461	9805.89934373271	7617.64335209805	4886.2509859583	6003.94141943106	4434.82467510684	6739.30380664379	9204.93459486512	5005.73016361262	2970.72911983398	6435.97507217678	5206.54296283498	15223.3606286894	5806.67296246647	7038.26224915625	8987.88415007409	4402.44137516052	4848.02922802637	5754.88133208218	10101.1888536429	13050.0206767636	3997.92944176891	5677.04566980055	7675.79836578125	9027.78819134103	7341.59534931223	3625.63896380391	6418.23663308103	8582.02443944685	8256.6371686461	6293.38085520783	4765.67095998675	4645.46485975572	7927.8291434312	5826.96106422817	7266.74293260657	7285.04947761681	4296.22383276043	5766.66779864538	6377.91990292143	5891.02436864618	9175.97574032059	6870.53272858671	5506.57539965778	5738.23598202973	8451.32632128999	2447.98507341161	6499.89969481718	3162.95604453817	8926.78927762605	15882.8947469764	10977.9211011047	16248.5016769223	5808.28179379633	4740.70450511852	4080.55095059315	5475.48200621123	6876.00574698338	5023.49196996591	6613.2025102496	4050.49231596916	5897.19862328074	6575.29896829282	7844.16151453667	8345.06201406562	6926.0950148755	5687.88608173356	5601.4569492981	7077.67099290315	7330.04609422942	5558.23667134911	6166.14779984898	8486.3980556661	5680.25056456496	5942.75032867103	8287.29380756666	5204.20311673876	12904.9350080585	8686.35902416463	4204.2172340782	4114.36790450565	3724.59989193339	5760.7251320286	5298.66445331128	12270.6729149513	4236.32499172391	11544.8652856521	4555.06319854929	5892.70476996123	21620.6346996611	7159.6906676886	7954.17812810946	4418.49330958103	1994.71455229227	5766.53103579754	5596.86338617961	6962.94327680949	5188.98753640222	8505.02370373322	3400.61969018255	8389.04840452153	3063.5810394075	12620.0618050087	8533.45793797791	7342.26746786012	9556.29709232324	7723.06905224122	6395.50733334631	4676.9706349923	6639.45504964718	4566.21981924977	9383.49223370518	3915.8263550587	7683.47300486412	5686.99001248206	7266.11082634228	5553.10448255583	15083.5444108543	2229.45632447452	9802.08644931142	12014.6461396302	2626.32411540879	10227.4676650426	4877.52410801677	7197.98537327177	2586.88881677824	7721.88031537681	6762.58835955162	2134.04998854599	17767.6499594648	7127.66864999252	4635.21311145555	8588.34203759067	2697.61033876505	4048.32347410236	8201.64542079952	7574.53244435513	8813.47628125724	13582.0695099314	6162.80454479935	12820.5830207398	8116.25768688038	4862.98442383705	9956.22288948128	6392.22617160651	4215.31668069403	3186.79003909071	13207.723980402	1739.64504526073
C8orf33	718.153471839516	509.04903493832	492.375079859485	455.475551397649	331.518900675328	423.771620183564	363.64049975315	729.325423536075	732.909561530456	458.852155820686	293.924560990181	393.452757962494	617.455380325885	445.157291201102	627.332855407459	421.121200242405	539.753377840944	567.257738748633	619.862408632402	507.437173201778	462.600491062534	585.100595231711	576.706693426827	555.244187747666	472.106283895895	450.151144452908	753.88523996487	303.568309400478	478.725848587822	592.554452532627	791.797814801741	915.88736368856	462.838547485256	319.456343405019	326.215715504478	963.60732717814	373.217021606352	572.422898825576	417.541649182939	457.531893108554	938.147966833234	333.722693308481	644.144973992816	372.722183133258	534.826557406313	476.024012144831	1100.14218332077	821.62808599185	379.548269888567	200.06340117563	451.093339923027	702.225616479736	654.055556561803	474.414710706641	565.443639711107	401.485651985452	631.388787331221	348.713619340021	613.149885340523	586.726960292508	485.125106872053	459.490321495714	492.149094859262	458.554856879752	552.48514937187	462.673464271569	604.716098293165	470.481303543081	532.750117660177	407.843102671055	506.957170688768	244.097426644622	517.419015792157	577.042661114098	656.992356324296	531.804353235411	302.876886532259	875.361910061733	392.077453687135	596.198847229924	302.288972922166	307.143896645691	1091.63381566551	686.710966962129	398.356324389643	561.732969182625	614.495474430539	720.636177064836	306.386438452748	977.047963285791	180.670034429904	370.471994095639	516.466128569503	808.294435113762	1186.69613670186	985.619832368301	118.230977719918	509.97430052881	421.499431648648	333.048730340707	162.243290004625	656.251441130697	230.102727711595	908.847215265863	885.5427944287	676.15323337138	766.995236116213	530.224410363016	603.451941970534	289.437266054767	334.955649652705	296.721322193604	214.088127527007	920.945373956241	511.256893202528	598.541197444363	427.475547281934	715.38827393243	539.913210129454	877.29073675602	294.130301529762	325.145838411304	336.458457371329	337.973536186083	309.915516043611	706.291378400272	758.061914973504	929.370908521465	438.314220488444	298.823453851025	157.269846269284	377.007934263398	2100.62270748135	132.151544297412	723.094541578165	310.798703563026	165.120589964547	1214.2077481781	1025.87076028594	946.456031562319	471.370420728102	692.159997995022	1545.04888815606	1769.04039432118	500.24621482224	174.851731886128	343.705154037207	312.813762333325	303.982491873992	833.853007254423	287.129882841188	580.329829601349	376.424227426697	503.035306822242	657.93296739799	536.797517774541	794.305679356809	517.900863660261	445.672049882937	485.807415227851	230.935999566219	637.47076750815	839.039611250633	298.266300764897	646.509328035432	530.839084165419	288.370859769465	2634.62383275149	195.565662811852	518.066934133042	304.512125280572	1022.88006159782	379.975838742454	722.565606734966	351.695624390823	419.58546032706	500.500698028907	355.136426529033	194.244329234382	386.103166422209	471.886492253481	960.851517134089	688.847304351617	524.784394545405	1040.67528979648	161.699903253389	772.484726914329	725.74462319427	380.451200481925	820.906599713663	895.28974280115	979.632193561384	886.144447743966	163.807235775159	267.772199035647	203.159677067565	405.95786224837	177.573978837015	591.622891425588	1035.44648377676	661.186049775229	358.651774233611	847.211764970271	402.94002233752	774.173842943912	620.090499468964	288.949474957668	561.588399749044	829.798175910425	260.729836384991	480.034789485787	321.851855436899	849.695182819304	483.819861700235	666.513587286512	103.374266009418	223.848431280037	412.767573707051	297.001308233488	879.537914509516	626.761637433804	945.287979292397	1624.21552336747	851.350614169359	883.586282449707	163.357369290546	699.227472401787	556.112658657491	234.669297893441	196.667707066537	402.635501919436	1310.98392072098	449.517805061082	161.123741026168	819.714340258198	686.387159679144	528.093730507098	639.599710507799	838.401667252473	234.632636721408	748.27210098556	230.211268013855	219.083231347917	185.370796317936	910.671975507228	1494.35442044337	899.587471190673	195.210679032893	1768.14424527406	508.988831308339	962.025266897009	294.513076522642	191.534341479499	633.55834551359	496.611313787214	609.845911911748	734.515988803762	271.370235960487	511.597840977023	443.415740965357	442.384483947469	662.514295945089	314.439505448172	722.959936216808	348.56197215787	2548.50993244287	241.791829785067	413.606171895689	635.723209701272	424.121511898996	201.773837431046	284.71929897845	1726.81520023708	287.794762108613	576.803602856585	695.372534759497	634.76605751972	427.233769648402	500.616905025455	553.920938568146	368.318914274833	630.217260436261	483.431257007371	583.772392767685	857.888341461383	463.271613639669	1303.85098067655	859.056784829823	367.533485530343	608.060132245368	603.8533760778	328.378784501398	221.302398273062	561.927435961524	463.647684002661	296.579048919829	378.241735741536	784.646527399505	388.943771253464	472.371755994305	514.832213059406	605.114009389499	724.572768296836	983.870261067195	796.485489882267	289.373345376703	838.996327382029	560.646340952307	590.553948944764	488.786889359707	242.733322257812	218.400943056041	196.908372666385	1047.41051332645	847.932392784067	496.155472341433	462.963215170685	222.947046224289	406.370469554555	799.748454928478	512.281472866022	554.662349168312	610.218993630796	1292.97106595295	811.733929750677	726.240549927434	542.792499730507	190.749382963373	888.102310134359	331.164191945397	380.965957300364	577.883119443901	256.921867082071	730.935288168033	358.713237540047	925.980537480265	291.08018013543	553.826442907794	411.644658908422	883.248433763958	451.297968970246	735.265037854821	512.16861900815	617.834982956721	237.300412986615	681.632907002853	302.541554978504	378.826980747407	667.346284448213	439.710907177962	316.181133730818	1036.9545914189	311.856306994163	717.534637871073	689.558660184806	1199.9139849975	319.222974427599	707.639747805177	368.180458401834	216.256588363417	983.304255018827	382.269491670126	439.043215209522	525.354568879028	915.645084007526	338.947969340381	357.130998313438	436.506877813135	623.361859373864	593.188017103063	136.460468992936	156.843880975276	625.467094016632	1080.44451860256	1051.35288642854
C8orf82	12940.4206557335	26496.4256818542	17029.8137401844	8002.86851448608	12822.6349696527	11799.4366415296	11444.7286371195	10480.0867279412	13961.5706967856	11862.9454082368	24430.2067318476	10531.5881902417	8911.13223985916	9750.29893242196	20269.3452753879	19880.580171683	9727.90596381724	10653.7021750893	16146.8486043753	18130.4475312043	14015.639593847	8328.483649256	13057.0680042892	11091.2337590368	12053.5921566934	21860.8972866241	12158.987624591	5273.48513309317	13346.4065483937	11525.1183968096	30151.9133879171	12485.4217542372	11078.9904980643	25384.5293601958	12986.0007333067	14416.305109282	8166.31235651691	12627.4012187755	12303.6057604175	9705.37030177289	16436.2497306936	11578.9067537649	12650.2301678746	33809.4033356675	10002.3400332628	10579.6201162178	15927.5267005215	13802.2331391263	14259.7585910227	14092.7597281118	15900.6380256179	18398.5699377046	14092.5136604713	24152.0618406135	20481.4755964104	12016.1160355281	9725.78771197581	16299.9110655569	8145.10812731579	8136.45326409031	12147.2257087084	15144.0331988704	10696.46043475	16453.7089997403	11545.2871517891	15764.5245260992	16340.391573255	18356.9033064745	11418.00038226	9655.97402867044	13126.384167683	11095.0883516038	22873.0864909755	13901.7339461322	17110.8930163077	15104.033837144	13135.0158006099	12898.9206081923	11944.7029586735	9125.09988414219	4493.38597265012	20815.8868671439	14812.6612164473	16274.8727912484	20259.528361773	7321.82906841279	10498.8724085947	15886.7592281288	12077.6171274832	17074.141681558	12324.2284804445	8209.44305966831	19101.9133815172	23626.8302902581	12296.1544170325	14662.6854573984	12611.9027967367	14693.2802241582	11275.4104828476	7464.92738761261	19044.1286193349	8891.7830638978	14309.4705754745	30802.5877066791	13763.9681821405	17078.1649031306	8337.84893253158	8831.85720360307	11856.6094581437	22638.0808106205	12693.0448213589	34220.6940541646	13598.4911503618	6584.30754211573	22413.9030717303	15386.4483604855	13223.1031134738	18834.3906329124	11435.6007393304	13259.0426145562	23033.4966457551	7204.16076129396	18791.832458459	13948.8221606551	12062.5661661903	13156.5906780103	24511.3620785438	29966.6238970471	11561.9148776538	5616.85146034651	14372.3341811061	7656.21132244978	18479.9664329919	13218.3706122965	16724.4405955236	21243.9502494627	18195.7096548977	19861.0160030276	5864.00222481195	9090.48615302029	7219.7074476401	20045.2590016454	26609.5161198925	17851.9201162306	9088.33334095121	5071.40204328869	13938.9179875795	9171.20849370712	24245.2766380474	12111.6284716045	21259.6869894877	24026.2166629575	29730.2491985208	10040.0381828007	7376.50779685503	17267.4869275008	11222.3190024706	10913.6397876491	12216.1819566028	10211.9511702635	40428.2444037003	8977.49006195122	12617.94989388	8102.59904435994	14434.793870238	7729.28375373049	32154.0074453992	16677.6562294562	8429.18210228615	10632.6474060042	14750.0773346646	8789.85185852554	104306.022599641	9809.53228454598	23868.6133605101	10390.397559188	7321.75569087981	8267.42705396086	74196.2419990474	11813.395178465	29183.362514913	10433.0415741304	12008.8442704233	9645.08298266216	7646.05803656528	25415.2041681415	5163.36890012617	19779.811274459	14940.5739092534	8532.56766853412	9431.02712374242	24005.4579087423	8378.58840211646	24087.10579674	22396.390114305	8705.39313179513	10753.9782282165	11054.772142982	10379.5559649215	9900.87102199788	7282.89250302349	19562.6673408719	22434.844476346	12655.6701367841	46237.3536529623	7114.17740376696	38514.1895230188	21939.6689259569	10299.9230269372	9993.05954208841	11334.0593012519	5794.61837594381	16235.9911183618	27446.4118908174	12482.8361366189	8438.38581323614	25009.8261768907	16568.4779020761	12865.8942517365	12914.7813743228	10276.0080878772	8453.93863139012	39635.4841892805	36554.9197511833	18457.7984902444	19412.9961608769	14672.7199020615	11900.0081982384	6491.00594822504	16174.1394579964	7140.78682970373	19265.7100169417	18708.9794385898	11656.2252006365	17975.9531854824	13074.9516075881	9785.7516152207	12264.8769170453	12237.880832232	19191.8903486761	17561.2343849281	12083.6095776579	14516.7108210405	15454.0498626664	5591.63216219535	14605.0610572574	15750.5561103398	14892.2308790929	24992.9066703681	19331.2776889552	6778.70811425589	29902.7267604797	12425.5589901381	9513.69418374491	13391.6694519992	81815.1632082952	6795.46584804767	16457.0297165423	9062.92251851761	21650.3786356549	25656.156441851	19583.0673498658	6617.07508819111	8049.55084143946	18816.6150262834	21065.2328318097	11214.9731609074	9741.51819589808	11441.2067774932	17587.9806805997	7265.3738060261	17401.7832733279	13536.3297599631	24664.9681512174	11171.9268334535	9367.47583468281	20482.2961424499	34502.013439817	11628.8180219995	5881.01677739131	17020.1335339715	14181.8602006644	12612.4552972257	12568.3342654406	12515.7821813982	9981.46896044421	8386.09196169728	8638.97279132376	16393.2586846911	25766.5502051314	11007.8739564577	33301.1615206961	10912.5348101243	9317.75840979543	7651.81717963763	22772.180748917	21898.3838185821	12435.0771289688	10823.5562822268	28264.1939840997	7524.83971067755	17479.8966624211	6240.98459598474	8510.4478333968	10119.2085176393	23024.7857023977	4505.56103971069	18507.7293281807	21683.5384695832	29494.4849345858	9439.77779932413	17142.5776358929	29526.0218093218	10922.1278978349	13776.1368081631	16592.1041584862	19914.6264436868	15185.3562633752	6499.05414725725	14240.6797299832	10622.9221280797	17909.299205074	21780.7473302681	11336.3001027718	5929.57954477608	20752.774908679	16026.7428803403	38857.7169169724	10870.9743731804	12268.4190970483	8284.21933284567	20184.3836187419	32725.6433886775	24107.1659325843	27995.7834912775	9463.12425609108	7485.98780762505	5286.93946885808	19166.0256169348	11122.4310572187	7759.02272106691	9481.02639678968	13768.0783680071	13973.7352478396	15040.1539930051	13523.8850887582	33480.7351284778	20298.4976862899	16190.5509684581	15763.4760651407	13391.513812153	9669.03514699669	15012.7130899881	15393.8472918848	11435.7751248571	15470.7233805824	15593.2457306311	46969.0220706998	8884.13842894102	13577.4146752943	9089.10758894737	24538.2708676913	10185.3197131857	7452.6925821981	7743.82603602278	23853.4643543123	67355.4327576691	7593.95289936989	13158.4621230047	24626.3746474997	21700.4461485469	10407.3478172665	4947.55467628025	18966.9651532693	7400.76881825807
C9orf64	7289.94943922684	3883.14776904787	4368.389836333	13146.6236620396	14296.3281948891	10732.2831861934	10604.1744811443	14768.1971085634	6703.51702046688	18118.7008359869	16775.1605248221	7269.09957731587	6728.72989005019	7983.0774536767	6562.02457047511	6968.2110839268	10535.2506324925	6844.80484359984	9220.19923368618	10669.5452737072	9795.43052260882	6703.18340835091	6619.53799515759	14420.4642741621	4906.24340125354	14452.9154360846	1415.21740395004	8639.05882835949	11315.0527755626	1485.43602842406	36197.5364659223	19450.6789295122	8610.45887954089	17540.7229778693	12419.6232813497	11278.1216838796	3785.3655016233	18445.0220490989	25111.5454764381	7721.09924061071	8471.40849474615	2848.04840711833	11269.7982622142	7289.74378470619	2731.45112498629	4273.40343520908	16875.4200565196	8352.79330501596	7739.11029488559	4722.58900424266	17282.8640310537	20731.1022647055	14864.8768760083	15319.7293912634	5855.25367955273	15554.8451721148	10441.3311392629	7404.72441211255	5839.35211393672	12841.863006561	6352.94711065845	5194.09939399693	42724.600577085	6059.64633694574	21374.4828326955	6063.14549522378	15913.7441937763	4049.80633473119	7433.08329392045	1831.58583356131	7558.8033236178	6974.09447842412	7459.08624823506	1727.97764124391	11468.3982836823	5443.09239684542	7996.69026110597	9324.78159788782	15222.3233508614	25023.203791022	6143.60015189527	9202.25909420115	3781.11992709912	11486.0616307528	5781.3293193751	3382.59830155059	12307.0751753389	10782.1859623606	4111.74608955793	7751.11957280179	3955.73516000825	10787.656682662	12304.5057938891	15025.6515234503	7312.11209027904	15023.0309764922	7514.45518100661	13155.1839113281	9738.42192920387	6286.1673134727	4422.04817793979	11684.2263645398	12375.4236462322	3879.08558994214	14357.4268659644	11157.9671386818	11441.8831401602	8224.79627509258	4712.57903560947	43942.7303578705	18795.3074333898	9808.0296232284	1611.95964667394	2279.55963567203	7914.46169084592	3006.50432644067	7743.32413598309	2963.85379506418	15002.7712459814	12165.6286315078	12347.2970003405	14842.3289635894	12374.740857064	6063.65431402397	6669.19119076501	8359.13962368837	16937.6228867758	18954.133622315	1489.02049198949	10292.3442252998	4783.48643959775	27486.4866824178	5481.63573865248	19731.2347093199	9633.90440530049	3344.05275799496	3080.28523643198	8456.53553200817	29625.2127301089	7606.62144275135	6836.912128146	12882.2480783509	39388.9076186863	9287.16842333391	9742.89696293194	3363.67800794176	3869.7908852892	9824.72828570441	5995.1660730267	4449.76179756397	19225.1854346057	7227.4345443314	13574.7470342792	6507.24831879658	30203.1508278068	6096.81898712631	7438.00572152604	6996.34684522045	7601.46878469954	7761.004692922	3316.51168410193	17105.5431392262	9189.42951274001	15690.4335169383	5716.983032602	4993.56506848672	4063.96114430904	20355.0464489935	9858.81813735442	6882.34497532947	18672.8983549406	2057.81973617661	17998.5852917844	6552.99898611175	15059.7708035112	1362.88195396914	27218.4330847314	11202.9402111433	10011.6198142213	26436.0662003006	7904.39833361429	8905.56491600997	12654.8271381856	2786.70575521309	10319.3293508488	2426.22471516903	12096.0873920864	3847.1940610141	1914.00995969061	10671.2310225791	48157.0279190747	45070.2831481738	1019.05317180532	2527.40279848587	9111.25082417646	19375.7682390819	16820.0945296675	40168.1400891442	7068.48658813882	6140.1368418861	2352.54221011465	11081.9589232616	22448.1458881526	1599.79128193425	3700.375784574	14452.665706593	9491.264992879	11153.9507338025	11397.8642374419	10214.0244215496	6111.96214743872	8925.09396708499	2291.19080596149	9355.23943953511	4459.84233448057	4613.82091969915	7476.67834021477	9459.66764800373	7312.62108535429	14387.361943889	7990.0316298672	22296.349483668	5221.12302497037	15326.8030980251	5058.21227469212	8089.59850052746	9266.93732795555	11337.0981737718	7667.766177428	4593.38881651205	21334.7249851218	2592.33220211324	7183.46562411284	4379.71079766111	4075.67936620102	6990.03177961675	25501.1281628492	5781.47780902667	14529.8429938678	10642.8495327366	11364.365313884	9820.3894729201	5509.47023990135	6150.57923871654	6514.29564534043	3289.72164460092	12015.8365078267	19174.5615649029	8469.47643696176	11213.1090125912	11351.4887024739	5569.57391831578	7559.98152344971	19066.9556677933	9155.37030043083	4496.51935562921	9581.24019252932	6676.74035221598	7587.14026051918	10190.7823616998	9618.8912596813	11184.2158826242	7192.14600382178	12664.5026693395	8849.42248437739	3475.98868403022	7258.12706507268	9212.72712075832	3170.11131872691	5182.80640581069	27535.097399559	7646.0122337574	9322.77661916761	5271.34583479846	49494.0986988292	3873.54797644446	3890.24659724114	11018.5960579058	3454.27226871097	23297.4638377637	8027.21260419625	15780.7254351169	6773.77003213032	6274.7440348343	11124.931967951	5835.27848185451	2663.13692867657	7370.04255077858	8469.56135082901	8390.4595947645	15210.4286809453	6863.29882480259	16807.1291130727	1833.5396345932	12869.4053428179	10461.0757275061	4608.50890365341	24152.817834163	6419.20282428813	6891.24289328437	3175.87825421721	4299.41570234987	18676.3368367018	36700.393041113	8337.22580756892	10135.2852737403	2755.854933016	15772.4180099815	12822.1404823942	3762.43829117372	3267.12784786452	4967.38272927113	3107.60090846741	16816.720811019	19195.3541020106	6610.41665843448	10914.2152440235	6113.83114858866	2419.38419473878	21739.4074001898	7088.92593037442	2033.59502383162	9091.40418397642	25240.4304393423	7212.82828435625	18735.7212100768	23155.5578437319	1906.80526826551	23151.4012125577	4557.41266108326	8711.89002668549	4279.1577684073	6768.74707137673	14181.8280933761	20523.4250293992	23200.4060969696	8775.70985484275	5923.34611854368	2229.19072329503	15200.011483606	2771.41470806851	7625.45280559514	19949.4504089362	6916.86271754727	4583.92391689262	26933.2907941462	7816.25677267963	5765.81524284967	14373.5513921239	4570.53853818236	10751.6264046629	15311.5959398075	4874.02486660713	3381.22382039678	6787.24508144209	16028.8387950984	12796.4835399375	4181.37840118492	24678.2091351771	1756.35637823754	13698.6470643195	5829.67997146334	13249.8424657225	15674.8660406059	6950.61517817152	11033.1279335471	9341.61598007901	3090.0723310896	4711.86697109511	7943.35989063107	5878.0675119503	3034.46349648122	25143.2215924008	17566.9108331305	20138.2527084898
C9orf78	3947.225970267	2010.62595037935	3080.91771787407	1999.26991439115	2566.76777653399	3853.40742797918	3132.3541002259	3667.63459972552	2708.81884074339	2958.11947135622	3150.5938280866	1954.4816069437	2445.21922106016	2948.56051108969	2850.10642908397	2587.50663081958	4437.55192481244	3311.86694363501	3853.43783852482	2630.97183831479	1955.66087125705	3563.17690617813	2919.4772285955	3238.00791642372	2805.73519273635	3692.9135416266	3071.74904325618	1634.33125085405	3609.91886683103	3200.04533590914	1684.58895568439	7086.57246186928	2834.66088053159	2194.68286379405	4491.61014556796	4440.54465537475	1755.39379502492	2643.51170147943	3417.21505194178	4909.77972589767	2808.41097843398	1558.39539713823	2376.19837963391	4469.44351013973	3245.44996150336	2538.01796584724	2133.81679215478	3041.60432915859	3224.5134218873	3243.30931267317	2564.35502765887	2846.43742182628	3433.75335000256	3042.23078942471	1955.59576895677	2094.15410300256	3307.32962045172	1947.55792662738	2615.34000106894	4083.50675096447	2474.6604968214	6296.200324046	3217.84206760328	1915.47866379869	3463.43815566799	2786.01586539105	3105.70016309105	2478.09185089983	4166.10421123456	2755.81183989414	2696.74709631425	2964.65044460553	3988.11583312921	1856.08492043334	2112.01885269877	3823.33719931958	3534.97279659522	2659.9434034222	2793.67937362155	3603.02437740489	3184.65134731781	4665.42555518038	5091.95409394006	2762.58296787684	3275.22541842345	2008.4608070376	1913.25815651827	2298.18056601173	1335.64221685854	3623.53093947379	1823.66590090564	3583.25871852604	1990.9741817347	3731.17663999068	4649.7714321698	2853.68228826324	3264.25692175201	3172.99649016698	3366.55984958012	2693.21459169577	3655.30197658287	2628.27969673889	3753.84924569937	1249.44640019924	2831.8327068921	3073.0814621188	1964.56808557836	1521.10383215194	1868.82914565183	6329.24762532346	4643.61065099376	1562.60345741151	2747.01714814641	5053.38768099439	2234.59663804321	1752.42020378416	3095.58253716767	2190.8907955387	3900.98597845861	4409.21249799945	3902.27232893339	2827.53116822629	4744.78433166683	1599.96707052025	1696.30196565244	3124.70203247359	5149.62583863347	3605.71535955633	4910.22969175165	1426.98682298578	1942.39984665213	3498.98216963873	3087.31592379369	2235.10417730293	4442.94848220454	4340.26584838746	1900.59398552558	3875.07003617916	2009.90332834129	5920.75441038022	1275.92823701432	3467.40465437109	6735.73012654557	2139.34211775725	3680.11873194006	1076.67140457212	3763.70202350438	2723.03856147385	2386.18351448259	2248.81333354741	5264.95212551388	4350.97411363537	2697.90081958858	4261.62400594403	2669.30141031213	1579.49017136628	2488.18067205876	4510.6554013814	5089.61529610623	611.404071480874	2012.98554545615	1480.51038757849	3905.55240058157	3428.7813615027	11651.7602204163	2810.85897742274	3783.34125596436	1205.52119228269	4735.7164838437	2873.24589002034	2534.48042563192	1858.40522156575	4771.96880776476	3946.33577347983	8912.22720581683	2309.97576028302	2346.83552575224	2117.33617986343	3059.98576450647	5848.79333474821	4553.59569015442	6614.96787595087	2957.06271410293	887.921731289796	5799.02642681578	1636.05246736047	1470.58970444527	8495.27160090865	4617.4439228272	9287.25992653539	2002.17195633067	1873.35265905365	2036.58302696117	2288.64248434689	1661.85332994704	1906.42372771157	2127.21449475576	3455.77009891222	1211.54053380975	12118.7333644095	3070.26770334145	2775.61395350152	3215.67034955278	2440.89738808226	2345.89591520223	8111.01247240752	2083.25809999905	2057.0259984781	1135.67734573242	3906.34267744097	7307.41940734973	1384.17275459966	2724.61618531332	6424.6284064866	469.526995350845	2530.91018799504	2312.42700139762	3284.53313295807	1383.73723943834	6802.82153696918	11310.114397571	6548.98585499377	3427.82239656715	5322.38489558413	2920.35996590203	1460.70260184129	6977.00959657843	2394.82382612078	853.410003605119	2617.64873369723	2666.59589918247	10975.3649898672	1885.60677589425	2834.39910065907	9844.26300313254	3764.15085846898	1564.23138742517	2651.84125067044	3769.10506934705	2492.77487332929	3693.59532841358	3817.63995525515	945.682610530906	1700.0086967722	9645.24649357782	26321.1176952967	1741.29750866068	1716.26517684713	2915.99422689208	2530.37633094264	2434.03837344272	3015.01397349575	1329.82924737483	2567.91742765727	4258.79528680881	1340.22005052445	5610.35473255449	5731.04197462012	4984.01811773829	3822.6489376334	3126.76987405838	2523.50249460079	4762.76185218684	2177.51888975144	2086.02094512551	7179.99270282798	2335.12847716496	1535.5422334099	2049.01753396205	3522.36727475698	2908.6823196022	1877.24534305323	9332.02106379709	2451.56789072295	1955.79669205168	4935.44377853563	3530.76502727342	2841.66207608997	2063.76729656609	3552.45044404584	3048.119581832	2600.87804142568	3299.23516019435	2709.56660829334	2935.36651662554	2839.08742038665	5335.02197231542	1248.15594471544	2928.45117071696	1917.63090992101	3564.90767249261	3052.85421712791	3818.69239705821	6795.27205561229	3091.49431522259	2379.78132590675	6653.71630303161	3744.61789715606	3854.28194332326	1914.75315123868	1753.88555630076	1785.21819133514	3935.50592758124	739.477426408916	2174.26631564049	5216.6455410163	10275.8810735476	2127.99450935848	1458.84495267879	9097.92132654979	1622.77672505182	5430.35386333967	1641.39522312501	5283.26111036441	2610.7532485233	1688.66097395222	5572.6665230642	2390.70432473045	2626.93182727316	5311.3402944275	2230.44456483127	4246.56870962729	2944.68451021694	3756.87890053546	3545.9816923117	2205.34293159472	1530.58409464079	2532.25252871729	3324.4321027983	2605.14163946229	4517.11020761088	4425.97857457322	1395.1604156813	4179.64558301928	5753.01891192908	1584.96567533482	2634.31331182572	2021.36635782409	2531.72053856589	2455.30170578795	2005.01664401484	4486.96338991848	3965.11105128787	3226.86925665838	3642.08146464063	2788.80196829414	1250.76907276419	4552.28604470256	1279.58292802763	2865.85828731009	3743.75938058728	4690.72566689962	4313.98403638206	2422.39638741664	4386.01064293941	3262.43331475863	2944.93235506229	3699.17669212987	3103.81739368027	4113.37018214447	2985.3201838198	1381.88056428012	2287.2958639164	3129.30433637351	2238.010633462	3483.0166717198	2607.99142765997	1812.69777922983	2506.37834978779	3749.61794885353	3603.26009819285	5548.95641350459	3801.81337157399	3725.12003072858	3178.8162240903
CA1	21231.4050051829	24609.0803690584	21530.1720143499	21906.269512926	25484.1077488328	21622.2791463966	23369.8544016003	28823.2086122602	25810.6691794054	23058.824135516	26034.1938210708	20679.6649882294	18679.6865428316	28708.5595631792	23938.5090394119	25651.0067357857	31037.313837239	23652.2879463537	25934.2077271732	23151.1137773837	16419.3278611108	22717.8081159463	20644.5304631991	21677.9231463476	25202.3304594086	33000.1213260846	15053.8129823828	12175.892312892	21504.2757921444	21747.0475955289	22074.7338831015	18913.672825887	81488.2925467183	18775.7739627034	27005.2208337351	20632.1672590174	16538.3217903247	30198.8402551487	24582.3676681787	27171.782420715	27005.825451047	22410.4024366939	28083.9096603129	26014.1207380939	21166.5456956603	18832.4529684907	25870.1630334713	29236.9035550054	12612.6558403779	16909.6150529628	30264.3390890648	34362.9098829715	35925.6496616016	16880.2976805682	20183.524969552	26226.695127697	19443.3818868864	18788.0712779734	18448.401877244	22237.8536030353	22467.0443891581	35701.8843477016	28500.8445893513	19911.488047763	21573.4131679817	14031.5525349075	21799.132832974	19932.2357511205	26976.0831966327	17130.0957701681	33778.8638313208	19051.237933736	24085.7716627888	19657.5077694408	26745.4308727945	13411.6682073062	15034.3849165706	21015.2938490353	18448.1384715611	35663.2567688297	18961.5476978733	21797.3847507542	39726.4380920848	24399.2327499421	20371.5659575407	18960.5772080348	17171.6120006035	24913.1502539888	18107.8932748391	29793.5997735254	10359.4073914202	37877.2383220758	17031.9007262567	8194.81493181263	12806.8822549167	9558.8558237901	219641.969211704	20645.0281247225	19513.0493093624	17526.5692848627	23146.287554365	18845.3807833133	10214.3035988536	31478.4079251912	8399.10535924169	56445.9202465628	12555.5938830732	16971.3919537881	9823.55189739738	16209.6264667717	19321.1122277904	6582.94486122168	26793.0298920972	28763.3708029971	78314.9117829738	47870.30574826	18297.4443672203	12143.7269311805	13428.5436086063	25983.6672927371	16092.7209799683	16017.083657748	14959.1670496975	44823.293116149	15243.7076601517	14933.1533754587	13415.9093500163	13979.8981097421	19723.0428439951	11385.3358223695	14663.1376335245	16348.9484507819	128810.642002285	13337.1983175845	22648.6843276958	16209.3118714318	14717.8420633167	23958.9104675091	17223.1645606399	14553.6784977548	17816.6020263357	50005.3944944429	13745.1416589196	24807.781872009	20772.6524632211	21695.363313123	23245.7076595461	16715.0520319522	26051.9603108552	16017.043199175	40267.6574278592	17909.4527499631	13775.4633495371	17730.9316872868	12276.6713850563	18087.972860992	14679.3286446359	36625.7271979654	34116.7260080103	40162.1754904873	13918.0572407066	13382.8728394376	14543.8172650371	94901.1681654485	12688.4852079487	26829.0435662059	15361.316311246	10649.9440108505	40858.8768169304	25147.6004379575	18385.4693820931	12523.3526964518	20462.1784506794	14534.4335443127	40068.0512874744	26842.0869808316	18580.2108016391	43745.1861609085	16147.8503417628	20249.8026221098	18941.7931957695	533286.867965627	23853.4698791962	13499.9428738125	19226.3532475079	16269.8374264313	29047.5141525594	22057.9367579754	18385.0803372783	531938.976612377	14007.6637799526	16793.3929844669	25681.1032429014	19480.5774902458	21997.3055659384	20682.271538868	20853.1690445743	18968.8149457294	23408.7792456899	29943.3626552263	19084.4425414775	19582.3776012201	15577.8106395683	34591.8119417104	26274.9634587905	1274387.17753388	20100.6355773085	13292.3056704115	12039.3361661321	16945.5603704557	19012.022918679	11897.4867343403	17987.2114798443	15389.5905239283	18364.0039298872	23918.7160127208	21121.6882401327	24271.6270519877	23609.0672726435	10533.3389984267	16189.2299134498	27954.7974213653	37389.6774983239	11921.5765331674	15147.9081319571	16926.0218787265	395887.84229204	19087.5449528352	13754.2764574438	13331.7285319091	19309.0735567794	126817.667820741	21883.3189962232	24519.0034934018	15084.0562336709	17134.2127501005	39044.2804534339	27967.908032238	40188.6313384221	18719.2535178041	27162.5616885916	26751.7856293479	13865.4275138756	27461.5801079688	18215.5813991575	19316.3708028903	17346.8210512263	22177.2210460538	38499.9332203654	31088.0148827972	25226.1710881924	17279.9628946553	23876.1685911644	28004.8450496435	25184.2748748145	21874.5814899189	23743.1083822466	19681.8825794506	27965.2736156895	17521.8468377334	42152.6884022687	28130.5165761583	23751.5068775564	17174.3780502611	16380.318096811	13059.1956648206	14559.5524507241	32067.8721046225	12915.034243605	11049.3024019746	16686.5924144822	15697.75062301	1109876.48365141	28423.1834679464	12337.3603738566	17773.2442164143	23302.8166426237	21008.9046546396	18212.8411426476	20888.2925861449	20725.8324123738	25348.5215827054	18737.7606383308	24983.2132990369	22454.8182648313	29975.7228905087	19664.2334169579	15197.7970352993	16881.6093165585	16705.9023965139	10620.5821396842	19503.2207036223	24512.8621691249	42091.1060082791	17300.9871248855	16148.7427131054	25371.251739617	24996.2547040251	24144.6299487427	19314.6755857754	20762.0161315349	19028.0028420882	34193.9669930018	15783.45281061	22120.7835436503	15212.012952633	21231.3612369195	17658.8448861029	20413.9390826182	16380.2694303561	31538.9961011364	43691.9787787915	29387.7434009186	12492.1850521739	13868.3754242493	21879.1826824319	9757.11921217366	35765.8206803692	13856.9989845484	20295.1076113277	54266.3587201153	59295.6753995322	19899.4539884844	17926.0241566204	12265.1741271173	19372.3952850529	10448.1306747866	18208.1546996712	8018.19187084201	53351.8406759161	13927.3023870429	27799.8093955165	30878.5229892033	30748.0058039798	15786.4288407274	27593.2830476582	17240.1447500897	14653.8821028539	33061.9377082505	20895.5386012589	19102.9367617228	15780.6961069126	12495.1385147696	42554.9317668584	9313.06576253617	22488.892979547	33058.9117970456	33499.9059417964	20352.7772865068	18135.5460246997	17618.4321523343	84937.5539652115	11787.7610813373	17438.4996715826	12699.967859533	15284.8759748518	34250.0635724218	15223.9617913843	23937.2242400654	13915.5684696183	28513.9033192192	19563.3598681523	25269.0606438214	26431.9588509982	17870.047420935	30900.5675260097	19183.1483861854	23390.6693385838	18268.0829525406	16296.5693856104	28002.2098944826	16103.0214499811	23597.7604347187	28677.1160697434	33889.9689705324
CA2	5253.30229702096	8595.52825216602	6377.31173954233	15007.9389395469	106042.850508351	5007.11682022802	6038.20863170691	5646.7063417967	62525.9256549768	14703.4296542284	6183.45473128096	5409.02010119904	4436.75105324421	181932.390302221	4779.57022103747	10564.4134662736	7115.77486498006	41472.4567041747	6819.1224614432	21206.8841747278	12432.7208540541	5811.78206895507	6076.75065229358	6536.76986217663	6157.14952966306	30105.9506532668	51410.8400564216	2738.9728920749	18675.4306394379	3129.84189807391	29233.8433324596	13738.3392047122	23019.2767168727	8613.39707913929	3874.78592320761	3810.53420772503	4785.35052561247	73639.6367775038	11831.1321065881	3823.41758510184	9044.871493078	6850.11033922984	158582.51802993	4106.23901400824	8406.61851063546	5874.48428170639	5180.10235792547	5281.0762866401	60284.6582215127	36951.7291957322	5794.47761764724	10507.8280010631	6987.26087569446	230646.182777648	9669.31413226194	5188.24036110118	3127.95299661428	5290.90846823961	5142.2530454829	5171.01541514107	35435.2569571084	11937.1183015266	18339.1020171053	10011.1265765545	5076.98010134741	4060.58941060165	106777.110648945	5202.08010713714	25836.9707773774	7041.20170461305	5979.63976372772	1773.55811634435	20307.4235153333	2073.35004898123	7726.91220388984	3107.21495937607	11716.4613774466	51617.3125961562	12269.5375446378	99340.8100354175	14933.7787087233	5219.48250576708	7345.22663581641	14093.6591495819	17571.2103342818	8368.85158414856	17220.2187150654	7514.38922233693	2811.03847074229	1620.10644583287	10346.126329372	155526.715088366	4690.17451871423	16207.5716606712	3994.90954885218	145048.101827223	6223.67017173036	1737.1475210769	20886.6687184586	16099.4826055254	619.126838426778	4456.73940382	10977.3347046955	37023.0951603833	13676.1180553697	133120.38270053	5544.60791221922	145523.197705739	14114.2178660304	27021.0270348884	4090.75066294757	2690.31432342062	7734.14716489391	2856.33607540411	14628.6550264362	4123.74095930632	146607.186166724	5772.71073942542	1511.21256856027	3790.71222131831	15114.3293238128	19758.7403565396	26782.3677500727	5585.58584372093	229840.71975151	4030.69775488921	4936.21969514338	5062.2635045619	12158.3411986362	2973.73812507426	9062.88768375531	3238.89030039769	48583.3249555106	14029.9712052443	2992.92391905131	5664.84548553759	7078.00516334627	5340.25740561823	4089.36717671017	49595.2004298222	94913.7259309253	5236.42741222893	4575.3444523213	12125.0041468247	11704.2615215049	10993.674048963	6509.22554972551	5150.41115146575	73875.8454927104	4782.28332819349	7998.05113858552	826.140733076636	124873.4192937	24551.1892652214	39368.7268895041	9379.49643027459	230.084146354942	353984.625392543	1498.41952696681	21564.6251852863	5585.53551271766	3779.76517107587	7777.38836894146	5739.91592624265	6187.01960554265	5294.85790618267	10585.2732420386	188997.272679722	80219.3630310671	3188.03309403085	11439.2767890301	9064.59652573183	516761.079521924	6446.26727038983	2459.80441098613	177562.806389011	2346.9363395288	3136.32656979101	5902.0548252969	9608.55180713372	2390.88648283533	60369.2263004971	48712.6201498213	3554.52684020066	254735.038779653	2740.35650590254	6712.16892635064	1258.94616332713	15621.3675061863	45046.7652193552	4191.18553682885	16279.5092597524	3920.94252631366	218805.562631666	6451.369847069	9182.56947002973	4669.13598182989	25176.693624286	4405.72358003566	86799.9078294384	8771.19679185529	15798.3557421163	12281.7833223656	502.038091224935	13979.617458491	32176.0116856012	3178.3983200471	22369.6017273793	178930.883194787	8881.77057539619	1855.49563301512	1471.7571184956	2093.09037541657	49979.5014578305	230549.96006041	4203.41122947326	15832.8239018426	10488.7956359881	8232.0024157201	3461.18770697622	2217.6775804406	45686.9313397888	3393.80755466013	9854.13617982002	6570.35256765543	8124.95456974427	293713.514905823	5915.45268891431	4313.54235744653	9232.74733153496	3342.44218429317	32037.3653653391	3551.89774234605	8286.0745802235	7079.3394193962	37885.7579916716	5325.93110424051	21830.5792435635	73295.1384929847	5622.00772235907	5337.09838179981	52841.1046971505	8596.14840587087	13342.3165367152	5422.79916537737	5831.40112200014	4831.50925264867	12316.9835966475	36843.7335028208	6154.80851636632	6958.72553318554	10171.3565160703	14949.9349884734	7999.00861474569	4924.57523050034	9180.78945912611	5569.73598430872	46251.7851322622	11176.1517172833	5414.48306160588	8272.70539118971	34960.5894798433	3773.67088405666	17356.2150271513	9222.76248488576	50086.0765490052	3854.54650684546	7649.90129632677	2959.4236679306	4085.05360140649	3163.5888809382	10314.026166245	219704.513538006	4091.48770922724	196080.296493655	3623.15268808317	9815.11251198279	12298.2633087818	4719.3232066755	7679.24506049506	9544.29546515483	4102.84750980031	24162.0876346929	6584.72005058914	108477.994799859	5365.99089112616	2815.83657511612	9404.56888657064	7996.6912326912	9391.36686770673	3549.70124013056	12162.1043525002	3415.14919451545	69173.4550113111	55629.4432350236	4506.29763742883	1860.2193247462	5068.13728874622	36821.6037922993	10906.5552577646	3295.79750514336	78780.7150027775	4182.58426381226	98939.4246988614	3194.64341646906	22568.4665834278	6206.19558515812	7085.34541479626	120898.920954643	4469.12616841538	6212.23184216642	6651.00938008915	1584.50390978875	16011.2329876857	11346.447679858	18374.963837846	3549.28619052653	815.268741090671	91542.0883366103	21783.7932752279	31111.507675355	92334.6423959286	1385.60554206552	1732.86420826074	1625.18897350809	36951.5404874104	2990.75266700805	13374.8078232511	207313.981361388	7753.19099688209	10075.8148066401	3547.49679578627	6609.56353328583	2971.64258451998	56839.2497052949	2545.38139408155	138465.735432099	6124.35989586442	7722.80740648617	3750.20277699732	2023.73109804091	81405.5699748727	2730.738570648	18558.4656251702	9180.93278656188	124405.081521462	3734.33814815677	7154.55782077354	260677.840254255	3210.66208604339	12371.2003681776	2693.18271560744	42910.3922138053	1985.47232769587	92413.3008559778	1465.95580013773	4175.49606530789	5125.05542089648	14784.0925294044	3288.77111408056	17731.378621735	22923.2509165837	31693.1610475526	7810.83511299693	1533.46306790717	84946.3383192092	5795.23605121207	6521.24447337254	6263.21153479078	6194.15738082348	18917.0818680842	8529.08540163324	17296.5033221148	4046.43832284806	579310.340077974
CA8	23114.9145641234	25453.0254341139	19209.987099855	20210.0500351962	44300.6934394782	18701.7241739902	24003.9851122825	23157.224181253	17531.3008485856	11714.9431260011	16609.504430685	28707.7285461553	62696.1411527269	11284.2665522922	29281.221553127	24918.7849534713	13864.6799111768	NA	NA	NA	NA	NA	NA	NA	NA	NA	17593.9351974849	11470.0795275706	11341.6823044892	65102.2077637294	36894.6965512689	13475.3491135632	11524.7393073949	9093.72397535332	60044.2730582452	12747.8386703395	14388.7199251189	15880.5727985741	22009.6326536764	23974.8052993021	18381.5566899815	44683.540692183	45922.7050361372	19735.542129569	18890.4772457682	14630.5149307504	15190.4851833658	25908.6824706845	16426.1277780432	8534.38496417885	57936.785830914	16971.4624664127	21630.7749136735	27115.300337603	12689.5034883996	240882.938811362	69210.2243324921	14477.0141944697	12602.6528338556	12577.2015021189	10326.6022942972	11754.062028833	11918.4553181913	9140.62421057652	109732.627506071	48477.4205479079	24317.1271970068	15624.6301465801	13892.2468260813	10261.3792338859	22285.6236299645	7095.41341284678	3924.43984358538	10076.9576948428	240171.265571058	24327.701061757	7976.34463097035	33273.2808105407	38790.23700897	7650.92799258325	12091.1695625565	134350.468839662	7234.33168405747	93520.5696100809	5045.60656295018	42974.5200132272	3833.17529504431	78304.620632107	7384.36947046438	94738.8165424479	86261.4560106173	313.318909008714	3625.63512994084	362155.060086113	36690.0546753637	24710.9326108261	5526.75915839874	25842.4503206819	2186.8583041598	12762.5089054138	20453.9977071144	28303.5114371833	35002.3661271306	25785.7489642891	16324.5213685738	46665.6163934467	7907.50186592219	151803.60754858	19548.5669629929	49219.96562368	12199.2288213734	12094.3881613704	5962.14747554102	25637.3541002181	7320.0033521031	NA	NA	NA	NA	NA	NA	NA	NA	NA	4106.33903018606	33827.8397686414	5810.96491894215	1015036.39711505	22990.4002085386	3149.30556862529	3369.16420826185	4503.41597896614	12316.5483607143	22368.4299009886	20769.4087949404	19514.3992504694	12459.1709974953	26776.4927490111	53875.5484259746	27401.6591547129	41445.6439578487	16257.8057863268	NA	NA	NA	NA	NA	NA	NA	NA	NA	NA	NA	NA	NA	NA	NA	NA	NA	NA	49658.911896597	7885.85807043249	11268.3167401447	4774.63597778903	9683.42721604768	69273.9215330718	48444.0556580666	8687.69674584448	16876.1106301482	16057.6163527687	11874.0067141137	11582.4917132316	17150.7914124435	12594.8631822198	10874.1802702068	103155.772496991	5139.81222641868	16201.9753288136	6075.83407485505	17097.5493103239	7692.50933061114	430737.732236526	4298.17587128352	17194.4097849451	29689.9908804153	2760.82543008198	103637.338025715	87554.3924279625	7377.47230232612	94048.7422515792	105390.430496778	14606.4061291738	4853.62624058578	14756.1110368685	5076.90983704548	11111.2848362631	68615.1260430989	11136.3158025685	9256.1479496671	85305.25692588	16372.2721128549	11686.657470161	13026.1418390166	15752.1483664872	13212.0686589485	194955.729631714	27607.8700066912	24454.4329342538	129915.408933972	5706.32036461408	3926.51591612159	44566.1288712692	2322.88663142143	5071.3109794554	224493.481578848	8466.88764702238	10193.6578108472	25349.1135822798	2657.04699532313	4630.8171191906	4476.04005956802	137.821755797514	13085.9101755769	11511.9697010031	3740.09118686236	138784.707004426	80072.0405656581	139784.939674899	4469.87104055325	14794.2642514451	236.924573372136	177816.543624771	47027.3083097924	28690.4291929167	15082.8029987417	11224.6087443131	15068.210900811	11711.1475569487	23380.6266910827	18256.3356497501	14713.3855629274	11020.6715925639	47445.630663098	8305.19392376415	11751.5633846546	230763.5275444	11506.1650698349	11044.413663865	7760.31700660918	11891.0768849609	12833.0949844903	107008.286302072	7055.3211057841	33989.8371603889	6872.22181269197	9411.57126100477	9264.7553704314	7073.7649799497	197832.925537159	9833.13701169748	23901.3828549909	6355.64148055046	28134.4010467052	157403.858662954	6623.70426460621	15856.1768448364	12254.377635002	12761.79856399	43669.2488074712	2746.36560616417	5238.98244318738	14074.8783219481	121168.107517474	9843.87585335343	8944.66610861565	10345.2079854788	210630.236728982	9245.89991049867	8689.32553983445	57021.9667706387	70191.4180454489	40165.6068851885	7971.49183824876	117259.072897231	10590.015127576	9704.94976384823	9607.95067815714	11740.0686350311	184705.82889404	9999.08867834862	39782.8366869552	7381.54033620023	11866.6552311009	11682.2952304653	22955.0675898282	14663.8664333958	44180.9881401835	29527.300181643	17904.3090796016	10044.3739793884	10774.4083554402	13694.3904348684	23833.0176218231	8613.65024832334	316929.293360062	79011.7774048826	12617.8163359293	7255.32755807398	7476.01519038749	8549.57856970619	9395.32128165738	25311.197248544	6606.30819415167	34553.6652220592	19576.5660065523	10375.6782700915	117715.363595428	15272.7245301693	15295.6725591439	25243.9190847145	10764.9358530536	NA	NA	NA	NA	NA	NA	NA	NA	NA	65017.3452603911	5749.15789647171	9207.91008125785	42709.1933553122	10288.835102659	6022.37837406901	7965.35950332076	9080.77082306137	163175.968265724	16428.7891140212	19557.4767540514	12792.9940554969	112545.221278232	15867.5043770281	12415.8135004118	9980.10327705134	11625.9765336163	23452.0214467735	2439.97355155731	56090.6956660264	131442.748725654	228967.123513284	5677.98508065097	4893.70105263696	4261.57802014993	198734.253610306	4743.28233624627	3116.85436165517	1617.66410789683	87634.3000034336	4965.79858061053	11405.0139532248	130156.425944019	4985.41548879359	139994.91738954	61786.4501583401	69512.377764079	4359.49113483872	7420.95441555975	36426.639682502	8209.47974795983	6943.05900144324	27761.5794527395	39994.4344205313	21709.7746424543
CAAP1	4846.30881686928	5075.09750144842	5920.6879531066	3500.1949963664	7982.8433741912	5290.38505306796	13222.4328103378	6165.37241927996	6668.15730803728	6163.57136780179	7920.87322270835	4812.18152231564	3816.289029968	8102.05702506739	6044.24973520728	8407.7756183895	5566.2766904399	7151.86616525984	5779.48841543724	5841.28179832398	7905.11538377892	7238.98154981673	6778.09391257912	7399.04739077064	4102.35954242679	4571.94435463293	6711.60349554979	5297.5070741841	7207.84226201093	4304.99149209862	4618.00181216447	6461.34061194221	5388.89469839261	9558.38760911511	6828.75578091785	4938.44282126549	6203.00294236164	5093.6341408394	4899.53039396987	13304.3841354925	6152.98730631242	4259.22428140742	5952.14157618022	9253.96626259138	6543.83739240507	6005.55923266445	5606.87201762301	5722.93417179886	6490.73240086663	6381.73315826459	6884.52414417012	6962.95714252431	7654.51802241152	7523.19006676726	7702.1077261404	7200.25891603629	6026.38259371283	5150.0713998261	8470.15716512991	4592.79802153614	7582.31997243483	2856.38675841608	3369.03536578144	5155.41150472094	6285.79259175748	6284.19124986834	5238.24101012613	7709.44192588884	7246.36027232109	12544.1861856176	5939.56784359466	6982.22882923661	6006.8812322131	12117.1080256879	4146.21934135683	6713.2815305152	4729.29238873345	7351.38083143047	6069.6078724201	4696.09156717473	312.248600944035	16299.9707509996	4994.12329589774	7999.99772506129	10187.0783563009	9101.18006194694	7036.57491418773	6836.91804966421	5989.71734442139	12018.3391903889	6071.55326010748	6558.79866419298	5315.08085685737	6354.91585021122	4638.64443180703	4235.67248248458	9191.38607957389	16798.7741127495	2936.61215702118	7200.89960958005	5675.4166917783	6352.82641434344	8070.79694964611	5333.493184584	4852.63522893337	4135.63916503298	7950.99161296072	2662.7409130845	6422.91699097872	6747.79216773036	5230.7968446103	7614.11755121402	10664.3212757984	9627.6553992767	3644.00772602356	9004.70282897659	8600.42389604922	6039.72884149301	3162.99996358226	3919.30299463005	6316.10944164885	10056.1700477915	6740.73186897879	6134.6061808426	6422.21173026628	9750.48741506975	4736.71686880398	9157.63039949701	7917.93014404722	4962.77978621596	11334.1259878658	4641.51904862021	2760.18067919403	6347.08545736582	10439.2975985162	5963.13132463485	11161.331638951	6596.93404807612	4928.39175384618	3884.34687235773	5147.17701307483	7556.16239485971	3865.14018273088	3841.88527723623	6573.61743931719	7546.13724454419	13587.9107227433	7074.94797495389	5797.8376554855	5161.63933977856	10495.3119220771	1140.1986742764	5596.68224137042	5457.06995988296	4227.49170646483	19247.2191920986	15772.1435769511	5319.67957218666	9956.65498550877	4778.74812680034	9155.31826596418	4495.39235655592	4183.50538709296	7169.6432735217	10436.9606419203	4672.04526384124	7687.53215214795	3921.01439743264	7685.60983681328	4520.49901383705	8446.01249374735	10079.9769817421	8254.4748814641	7733.59459915907	15199.5714154399	3434.56274109452	5196.75811731399	2837.34311788004	4952.63350599734	9406.62661406958	8155.75253860268	10309.5250035993	5664.91593827971	4211.97613338976	8513.06968127162	6824.07826688655	2711.62031871399	4028.25924329434	12922.1167808354	12906.6415498743	2617.01106532342	3556.40034831188	6889.12087538588	6351.42913516519	11083.3425772743	6988.53443203001	8972.35833378875	7330.88525286898	7720.86890345387	15715.1892334015	7645.73204172043	4924.85590730141	5009.18704967649	1099.03144988812	6272.40598640248	9933.29762912059	5509.18134979806	4602.26331984951	6249.21622735533	7852.89952927242	8471.65148311382	4313.37557232554	4458.02540846362	8265.37307031317	2413.94656202705	5913.70365374855	4453.93039453401	5278.15272479583	5000.11244483806	6957.36735637581	20278.1303404569	19571.0488354802	6254.14118105321	7230.58372350068	5186.83574755107	10341.7219947621	7092.00772964711	3026.13803970858	3365.09277737682	9889.43527071102	4691.40821260953	15228.4134476498	4797.44678774638	5365.24978675915	11543.0106358243	4678.01315097406	5006.96378219606	5395.10425732426	6584.21725070623	7912.38963784514	6800.0442725601	1895.4237262001	4835.19835149276	6444.15090810779	8852.96819955401	11166.719544418	4964.69331166113	7119.82530492715	8759.88650663117	8361.88622897427	3507.65276961301	9905.86576218199	3221.34133881564	7789.12321078796	4435.72643277679	6679.12646155023	11074.5004667642	9500.95490235495	9008.84428460338	4905.44303479264	9104.2403137553	9786.46300405386	4645.89013897127	5266.44764465559	5665.6241850764	5122.21076188444	8001.17392391148	6935.28682228736	5531.58450432611	8038.43188689828	4169.17531612313	7502.48869146564	30193.5844313125	7975.28000132899	4853.37207094422	10205.4397164487	923.704780211878	6618.06031155028	3746.50355765072	7188.3315052573	6665.56439999226	6979.38927974672	7479.29526686654	4251.06948144515	7026.81462520735	6847.99685535685	7493.6445088127	4671.22739794776	21762.5167632509	4641.19457075551	5549.74136591183	6504.2994986262	4986.46505294224	6570.75436676986	6682.30124283321	7341.11264317012	11173.9818324445	6082.94546107174	5672.7586150917	6566.93952378865	3760.28637690293	5375.17095320283	4756.4718476576	3371.13274930326	4268.49978985238	16309.9939404816	7111.72457263767	1412.5866139802	5690.07265938593	9776.78893401343	5991.17592747446	16682.7560221115	5882.37304541559	8231.59578071826	9555.82528424023	3876.63858191138	8047.42626085157	5635.73251359827	11376.0664356257	3879.68458586928	6486.52542977771	8332.22495952853	7246.39444849792	4556.0296604582	7508.68141731306	8357.77453025078	1997.10299719179	5863.76364159666	9304.02929438742	9950.88154565138	10882.5786320775	8718.21140377783	8131.77467183628	5501.58889739159	12526.4329126506	1907.03752848427	2253.6305296157	7075.13830049662	9653.57120076365	5799.41085774882	1869.03649457745	5445.65633396781	4727.91730854522	12295.3141903946	10106.4148742268	5178.03687473369	7113.94655771227	11829.6865263577	6287.25209831484	5184.15996005763	7217.38562103975	5406.52183796014	6179.79540649456	3325.95212883259	12044.9152648957	6129.96343892695	9673.95776520101	9052.17728175159	6143.20894948462	15120.3825891938	5440.83523261925	4993.67391928542	5752.68139322261	3633.91289676591	3444.23872030776	10711.9657261581	10152.0067544133	6245.58335220888	4131.012538953	5890.10215331458	8602.89154703236	12866.0186365596	3851.17622147988	5195.48790921223	6443.31505565501
CAB39	9783.71301115271	9966.83113449083	7661.51491662422	8189.06007279444	7123.62811460211	11899.3787570478	6559.80889318057	7548.03642703302	10968.1209883353	7214.72940151073	7964.85204460477	10594.9587945461	7608.41787675092	8406.39271558071	8554.78059051348	7288.6491415366	8668.09162619051	10093.6739540574	13704.9877977007	6539.95291635068	6045.74201796199	9605.77479563834	7434.73070854871	9783.87780428061	12791.209524725	4669.19357889169	12250.1540382319	6414.09955598831	9979.4844430907	7226.38121264737	9999.67970565781	7583.9738273764	11806.7967521844	7094.88231541548	6154.21047722239	22251.7592379051	4592.21594608487	8317.88025202209	6451.8813224688	5594.57991944983	6610.72126218681	6944.65731860529	11753.1386235492	10319.1703945783	7672.23167500543	10792.8591943193	10787.9227100735	8141.26409858072	13680.1664527761	4941.97343908416	9716.88695914984	9099.64836050587	6832.34244077013	7699.35923647947	7054.31001510256	7322.50417839726	8394.31744608517	7545.72433785125	11650.0915377977	11233.9142092825	7909.68633963861	8103.03856276123	17534.6699431636	4521.02800169238	8142.5240478958	6604.65092994852	9600.10633230059	10059.1114900887	6035.65992885327	6002.52744675467	13284.0114885434	9427.93090482836	4948.88317355477	4661.20077132808	5819.11995263662	4534.63737698492	10983.7720529861	17535.9407302703	14576.0120542828	11429.3399574763	7656.77215090062	6225.3185826322	8029.01153143315	7030.14710989233	4951.26344127029	5309.21746290011	13124.3515364917	8147.65909875448	5114.58582929563	4292.30556992088	10227.2016479191	6365.04928671125	12448.6741048973	11024.2583836381	11056.5761092716	12434.4723644064	8123.51064613282	2848.85485582055	7296.84336717852	12432.710851003	10235.9719289097	18937.2479992009	9492.70983944803	7442.36003921405	8340.39820278724	8122.868932767	7529.5507815876	5003.83247085333	5302.8329745116	30904.4521554567	16478.4699289349	3376.28104107855	6028.86883759122	8870.754824646	10454.2802775954	3964.93962108862	10004.3322357233	5760.64159810598	12549.7966745768	19823.3677651165	9423.16075156571	5464.52881820482	10960.3949867252	5737.47867141545	4691.97291561263	9046.3314460305	6689.87375268393	9210.81563574269	6336.72446571933	4436.56032542502	8219.91750689772	9584.68743713869	32951.9064276256	19511.6848638938	6194.62773053602	7602.14944022759	5794.73325008819	6027.19503118365	5970.22037363983	6680.72181087864	6646.06841385563	22039.1394019521	12138.4995413369	18589.6124088321	6613.16036037467	4343.09372081577	4615.07721369795	5444.89899049636	6639.87606450798	10434.1746764637	12755.7664715855	7924.12688659067	18130.2986574042	14438.975593828	9229.06730511273	5459.47968313657	4053.24504620956	7996.1139629586	6172.97387406198	8910.70488865259	2675.30390425388	11687.3835509248	10001.4739540794	5566.5080397032	4842.58370209095	11350.3969037913	6385.79874425426	31406.4459093908	10429.887456395	15371.7752762383	8271.84088231527	5812.5514669694	4395.73795678295	8764.69364824074	8241.05314847204	6920.95001596508	12141.5345762139	8898.70805302876	11466.0364081694	7756.5160211337	8288.07644195865	27073.7355121535	11309.0286368171	3467.54647004856	16881.0061000316	1494.53998662786	10043.9989287756	18642.0775993265	6654.25715143139	15457.2480542843	9959.42206931978	14916.1694396319	13506.2712267177	2908.99292055703	4137.11667556405	4015.46422248409	6552.71045842966	8622.95054958464	9911.14970296652	12048.6515273896	11775.0426921773	7287.84880347147	8002.20615432978	5009.31982155253	8418.49494273469	25918.0232770352	6697.43482991199	9405.51797093177	9394.78590872794	5028.76238315169	4879.45488942337	11671.8454917998	7859.28291057392	4837.09571418928	15630.1821427725	15184.3198828658	4378.66448338693	6000.24636822655	5586.34581895337	7404.11934055451	7922.20414624282	11366.4773013513	5370.99749318268	8520.955353886	8906.73804130716	4880.77245427713	10491.1476513339	6480.31324651854	7182.29544749531	10122.0884802787	8455.23460617261	11830.9792506912	7008.02136268916	5381.49712899561	3920.76579604838	14538.3296520908	9043.39985565294	8165.33193720705	19832.0345589489	5317.6057887991	6970.45622538044	11300.9217431812	5031.82882162942	4467.22452309237	5245.04764542239	7264.51825011253	12351.0220213032	16044.5521919999	6594.47043259798	7786.62310652003	15682.2187655922	3210.84376214641	7503.30230725528	5870.64242175165	8949.9363962869	3818.76069956631	10878.9540686992	5144.113628443	22921.71023593	6154.03984864218	4328.67109765667	8043.1782085274	14576.8136051589	14921.2078518178	8481.67552674293	2422.94694976846	11917.1735821928	7918.04096931581	7456.83570130052	5584.71784009963	16349.2554363997	4022.93599668719	9000.32449853793	3607.57686862631	43352.5246557524	7199.80925395571	5487.14076049249	7276.43849346162	16921.7601868627	7608.23993026253	5579.26309853034	8256.95408839101	6022.11093851783	11241.7426253944	9205.43875278961	8401.20083260182	8704.52030775169	9558.80894218493	3107.46004625441	12191.9290528679	6460.05695932506	9353.31253913608	6165.77261317995	11915.8053221579	6126.88707998795	6507.53463656618	13029.6792902442	7939.5684097068	6244.47315576641	7903.1992751095	6366.20045967422	7672.62574786995	20357.8709498509	16551.3224229286	10305.5937204071	5839.52768399319	6019.58703605715	15373.9173240884	11552.5444585825	6217.70064597158	5058.14470456123	5004.30348960569	4589.32128908149	6077.03956819625	8811.1451242903	4931.75313423798	4848.54878114754	11544.654441752	7902.57355575078	25370.4799620679	10663.1826932987	15137.0263347043	9533.42679918203	17865.1458314912	11762.0999882986	4659.1942669497	19255.7283005047	3102.07173080496	6740.79516143266	4596.58871592581	4112.80817671863	11443.7835352734	4408.96610351591	5793.50283214556	22063.6685686192	14562.6858126131	5795.24059375851	10125.8195999392	5757.73515170882	6426.26950319218	9479.35886157449	7324.37209605585	7938.94829520196	7939.85503995376	6551.77706364224	13263.7846677113	8435.83847799089	12459.3118725418	11828.8973662748	4979.42841350949	7035.77177370483	16675.5146154918	12734.6496692281	8012.81822818005	8533.35339092876	8408.74115458233	5136.05832380844	4954.51481891777	19709.3595837933	2835.6643710489	9147.29149215517	5369.7299962551	9122.4136435541	11705.2738761901	12484.6054027937	6675.35907398551	2903.04487169502	9846.48283308802	13152.2943350876	6470.10337419073	5774.84949843795	3802.25698691141	20265.0915163637	6559.6488437941	19012.6507965097
CAB39L	7408.6695559482	3957.93792979632	12925.5206328146	2527.97097623744	2594.59788315044	2072.95179076331	2830.8275942882	1907.32671062428	1075.27635158307	NA	NA	NA	NA	NA	NA	NA	NA	5018.35554438098	2507.09754547859	1406.7200073549	6567.09760121672	2396.61852036853	2376.87990155356	15063.7962613384	2518.4234640555	1399.05622416546	1634.3000161922	1751.85722092966	3562.9960585954	10541.1409345922	14877.1625325206	2015.72019133826	3651.81769410242	1407.32243412962	2046.74544913393	3008.36250520584	6036.96102711154	2510.12095964981	2391.72021427281	1201.1614856916	2285.31001404776	1297.03013456867	3283.47291021139	28946.0480394543	1909.41630966492	1214.65434366456	13502.002514016	2244.01196170932	12456.5445615558	2809.06888922395	1990.87106070547	2373.71596565035	1306.29839611049	NA	NA	NA	NA	NA	NA	NA	NA	NA	2335.53186284303	976.383776640894	1960.19202025556	13376.7668859564	1577.39665403401	1963.47144103278	1303.82983330955	5450.73288570313	22091.0413552695	NA	NA	NA	NA	NA	NA	NA	NA	NA	NA	NA	NA	NA	NA	NA	NA	NA	1710.91318093276	1894.59855276293	2220.98714364132	1901.10601707015	7815.19292325829	19665.1217908587	2827.43869080017	1647.89507681089	2009.56910214928	4037.01988105367	5714.11625112837	2092.10310392644	1628.66167258896	1735.74616937819	5830.15802380891	4435.00763310546	2606.26662016675	4028.20234642819	NA	NA	NA	NA	NA	NA	NA	NA	NA	3055.18474194868	3051.06687328879	2645.98448849129	2101.70923043428	8862.05192925224	2182.60243714726	2489.51470388379	3846.52180739664	3305.89682006094	1099.36883509717	1646.1301291481	2494.22408946407	9563.0345468254	2835.05748363869	1306.93599342717	1244.41741295821	1501.95177118055	92267.4721069864	6644.63214690377	3248.29242879735	2431.42533170875	1636.02389090931	1685.37118579711	3557.91165365883	4058.06475789329	1009.92747325047	12331.4934470835	2354.31488963599	34668.0909040686	1977.79882506921	655.147877214012	1357.44099403118	1669.5223275226	1317.69579158544	1598.02224096363	43066.1510880088	NA	NA	NA	NA	NA	NA	NA	NA	NA	NA	NA	NA	NA	NA	NA	NA	NA	NA	1905.81923495193	1971.76223099583	4969.30670485718	991.315014961682	3719.28599270459	27391.8440403053	2433.53358885287	2074.97568514336	1970.13578422298	3173.88637561641	2289.59144652564	3271.28749576205	6133.57120303818	3136.02466561907	2655.09399937737	1983.78240216907	2728.32144468603	2902.35421920692	NA	NA	NA	NA	NA	NA	NA	NA	NA	2624.89367860118	5000.45140013423	1645.54070802678	10353.5706135952	4132.07227107679	2873.99170919001	2433.87741845515	727.519142297356	3374.73585384276	NA	NA	NA	NA	NA	NA	NA	NA	NA	NA	NA	NA	NA	NA	NA	NA	NA	NA	NA	NA	NA	NA	NA	NA	NA	NA	NA	NA	NA	NA	NA	NA	NA	NA	NA	NA	NA	NA	NA	NA	NA	NA	NA	NA	NA	NA	NA	NA	NA	NA	NA	NA	NA	NA	NA	NA	NA	NA	NA	NA	NA	NA	NA	NA	NA	NA	NA	NA	NA	NA	NA	NA	3378.1566921796	2011.92588137335	3302.35928076965	3903.99955256769	3045.18898377661	2557.04613003834	5026.99093528632	2906.06623970376	2746.1095648035	2944.434105981	1508.77278311272	1937.96871690303	2190.01681020369	1331.03221343654	29971.6844642746	3340.66576477185	1297.07515432657	1904.29375425017	2082.39086424817	2384.88603055051	2512.90056914074	1765.35589063049	6058.07058461392	2033.70043830778	2297.37582938568	19924.8435010901	NA	NA	NA	NA	NA	NA	NA	NA	NA	1162.19236701888	6776.43969201597	4498.55018966727	1497.68216190962	3009.26901776688	1113.76934306831	8416.68283514318	2518.74710747927	1996.84325457241	1129.31230940359	5615.78883165149	14343.0256613124	3008.51897677557	2620.07150921142	3973.42603094232	2082.9247325334	3070.3781024333	1611.79860260672	NA	NA	NA	NA	NA	NA	NA	NA	NA	2029.07204032392	1588.40905194454	1514.62693257284	2092.19139206069	3741.56957935076	1979.03418973315	3008.74157634964	4568.7246100912	32509.230164616	5176.56157663966	4034.70965740517	1762.44958237531	1985.51784059324	3961.96781663946	2626.08767165782	1739.73478174696	5294.74750752539	2427.71183683261	NA	NA	NA	NA	NA	NA	NA	NA	NA	NA	NA	NA	NA	NA	NA	NA	NA	NA
CACYBP	70393.7532702088	75529.2787381302	94540.966268496	63574.4302145692	49668.7200620488	48216.6863582813	43437.8353297279	66127.0897497725	50364.9440000569	92879.0367474734	43667.2080907033	61046.1914487723	64610.5828689132	82842.0761418011	62717.9897975696	45269.1819452844	50967.1575419707	79323.8505086003	84634.5968444872	47510.0719314804	39404.3251593176	90647.1781820118	85921.3305691717	69823.2983855336	55698.2581159176	36146.3186968787	79135.943780608	41716.6350164858	61506.2224027173	84089.9137902471	52704.9260794952	98284.2545011071	58760.4196412221	40855.7102207773	52545.889461073	65135.2176673844	20611.5058480553	55489.696415949	97591.3477481343	116550.962417187	84203.6872641343	42116.0438836779	66334.1671769111	33874.3417007087	139849.181985807	38893.6037907455	61755.6035854655	67823.1899700802	79487.8606907974	32405.1294044386	57608.8692192252	51487.3145110284	32627.0829978748	53038.3542459769	23930.4743194606	98491.7211278026	57553.146796598	36913.1723309453	50446.053546313	91329.7389768936	114416.05564214	48009.2729688633	67462.1630813894	44420.6728607431	77933.2083324275	80108.3582473606	60374.7068953241	42608.0994624484	146315.710808356	39517.0298833262	39294.4367385973	50568.6270688399	63700.7990745871	46884.9836408878	31751.9195045925	30162.0667104647	41648.6984190748	116583.283746417	91116.9245965091	105475.243278906	34688.8884913665	58573.5146212241	42375.0981552234	98477.4811284864	58652.9104903649	56002.6199657929	55366.8591849969	79868.7310677799	22732.4719098289	65009.3671537828	33888.1258747312	58893.2540727047	81310.7279112211	82816.2872648598	165873.719651262	70673.7131888929	27848.0036840071	122477.776601135	59780.5325841316	37425.1978487472	40164.0842890954	42940.5541696319	92044.5633061389	46779.2039086887	69257.4076836007	42816.041410511	59096.4494091111	28230.6245939515	32865.8978077556	94517.4567394885	70421.2389828445	75235.6591251262	93410.8766913725	33865.2028878085	49869.4729395091	40352.9822761884	58528.0316405655	34478.8883442231	60916.0040323177	44878.6129885964	30970.3302683227	126759.27147515	98091.1384986879	73246.6820826138	36453.489178842	49249.4669615153	69040.4663718588	68849.9215272804	95167.7663194057	54521.6721702198	37840.6956266639	78582.6058902125	68448.7297868816	35493.110298727	96530.0288459332	85438.8370559341	23612.0535913178	121962.382032779	74909.822838817	56122.0734190089	52487.0089628129	43184.1357520758	98868.477653062	99881.2661671888	65694.6920752043	19377.9359558465	41646.7007544755	44527.1511196391	47915.1405332447	88963.3250185694	63334.8503937721	43709.5324733924	65772.436272208	81954.6614604678	77218.1541835804	40497.3934332428	55954.1487838405	35733.4131984824	73333.4142616917	55546.8387698138	37800.6046073087	66273.366679865	64904.9397217658	44741.8685887674	87788.8618240647	86581.876207506	38591.8260636803	72623.1098406421	65933.6710575678	50214.5136203122	51783.6755716131	35741.2504591698	61239.3872970468	104940.765219097	67245.4386041433	110650.44975071	52825.102687093	47732.6690413151	71098.5723903918	44415.4777661328	36941.9082821692	159924.928797538	132971.664749973	16804.8359989775	196640.544428076	16632.3420889674	46656.5241401517	76943.8371570442	63917.1802116351	107058.260375928	128288.809314969	49931.3637231578	91538.8355723152	30192.9330037271	20903.9884526664	37944.7899914485	58135.1110026033	33366.888448561	25654.2277733517	111927.885791179	86212.9988825421	45899.3213746365	98151.8243217468	108310.980136037	30290.9504526382	108158.182603747	44914.1697283287	44219.6302857024	43452.0369670278	51380.6809348196	112450.417317043	61605.7491989984	60594.7700639484	53334.0176403184	62968.0674361708	33317.2634915463	26229.9509565807	87662.7152246729	28096.3147131413	54904.7576592073	126772.791184312	110616.598567558	71816.8408311614	129689.65289834	72585.0219759325	25983.3409881728	119217.079992612	60568.3147273079	22698.3885721282	43039.1656411995	51205.9944588988	92920.1581766662	36223.0930786331	24678.5889892165	151469.058288004	127066.267455698	50884.1210274663	44599.5331919109	43909.0070508579	69002.7973014119	103805.897904596	67582.6575347536	17102.3432575625	24177.1821787497	216048.479670199	102209.736165766	68044.5530766715	31160.4591528315	104964.120960716	76345.7106141445	99622.4650948627	23884.6009471185	19973.2057840772	85983.2957484357	99780.5701599235	38811.3291415034	113556.269300261	36447.5268739516	119758.762194241	31143.0514701232	45279.0883127915	45379.6194278817	65519.0959320007	86166.6771140716	24774.7278553556	463139.740135513	33188.1778631077	44645.8284054735	82859.89018656	42682.8410553366	92334.8237454893	31269.000611569	55082.8638149836	44974.6618584172	68609.135539176	59034.54265027	100776.720603494	44544.3548765896	27272.6120200534	90262.2760360894	94934.8316451708	89768.1270063733	38504.8829232669	75687.203860932	72565.2587169584	54719.8133821475	124869.818571174	29814.0181155039	45403.1214997915	46406.2259951299	46161.1962071922	91975.4548686846	65818.5210833437	85832.845776032	67753.7888575771	41930.4876865325	177403.084328516	70862.7183787807	48139.9534320183	38744.9185150188	25925.8431764178	34137.7697759719	111386.30898476	37864.2541301126	94344.8361174322	111013.682116483	84827.4002299855	24250.9688667179	41471.1304133704	117864.607832976	39948.6378023189	53124.7891453423	30287.6189788834	57925.2967509891	93338.3277582097	36261.8897113416	97855.2309158921	48236.529413949	134401.097205252	57440.6783679652	31675.7511891973	90954.7655474755	41453.7066970291	93292.1576542418	76645.6985540316	46029.1949488031	43431.7447438723	28520.285879413	57677.3643486009	55140.0513174353	43662.8532614723	115340.853398417	27647.3251895467	38636.0206449851	136040.651017699	50973.9515159198	57416.598234988	35654.696445303	97929.6822389279	47694.1496345456	20187.327191417	79205.384490769	109677.919963035	37718.4780119732	126130.334029594	61726.2937598029	32711.2019913494	132048.399481288	95530.0132775592	47455.9293806937	81304.0269474713	79277.0252680738	46517.1378266915	36151.4229013966	83666.1651237706	59003.0433534285	57310.3513135131	48886.3370068059	112450.684870304	50471.2322398244	71207.7372884144	31042.1683779684	59342.3963902528	72141.0544295425	84342.2600782733	41664.0165857202	47346.7432969295	63276.6573478565	55649.3914062037	86329.3664309766	53805.2705001777	37596.1280982162	71931.3813773127	97369.7481272458	82418.3459214178
CAD	38017.0626961644	50166.3567896286	35819.4396825962	44744.0851876857	45365.366438865	42773.7180205251	30063.5602591084	38333.9783233254	32909.1820638265	43006.430976136	22204.6204262214	54836.6304462983	50095.0817722807	30231.1501928189	44521.061389126	29465.8858428255	41103.011891792	48495.0020666679	28253.8313257951	33881.3545083636	37558.6853006973	49573.8315837724	34060.4802104467	57010.0619693785	37333.6967384048	43190.0900513367	57070.9563977281	34168.7002125915	37298.9565103948	51357.8012998918	26266.7438759104	38152.4091537798	62046.9393923308	30984.8250594818	28659.2800810972	39682.918426156	18043.2930910635	25509.4513405644	93553.0798969891	63652.9999932853	49645.7448634361	24995.1521720737	48676.3188433572	33205.4343392846	54541.1670074445	35947.0944245186	59349.7712633481	31614.3583987373	28004.5847054171	21555.5368747612	50679.2498388032	62708.3400327056	27720.6535193171	41395.404886372	22790.876103404	35320.425709078	36738.6186083742	43459.8751670379	28647.2165595078	73837.0374762318	44533.7089290212	40625.8533970506	54636.8050092535	27439.4220419718	28117.8769954369	26930.5098664548	60608.4215218823	43005.1660224166	65154.2859831694	23757.1840533661	45702.3521308803	30083.7762032447	61057.1000632503	33806.3603117195	30147.8259677628	44792.4330209708	33388.6756296198	32661.8802929064	36619.8795127485	52629.3643280179	26122.8172323499	20428.1758221173	64965.5131917423	67263.8909307886	24790.6193258649	32879.1475814731	27250.437164322	54410.3514467208	41879.1538391657	55029.7002279871	19242.1257461039	41488.1770982201	66235.2616919842	19095.886965112	50062.3334733011	36887.7826351663	25677.2850568199	37123.7715034516	58820.9452993399	20623.2015200363	17536.3775144195	56768.0021608501	35892.5586092866	41755.9616087425	49263.4544390307	37458.3171047448	37560.9509540994	53584.8777006717	25982.5452078562	39494.6752570384	30795.5772188568	40692.2877785288	45095.7378190073	29135.8835414573	26815.7140155747	33206.120529931	27873.4260595647	25517.7801596184	90095.7260746998	49758.5949632225	15522.6685139628	54532.449117331	21002.8654422366	58195.5310373898	32712.0091080193	33638.8962640215	34014.3818192949	31342.2960094449	62447.4763227172	32114.9793695512	17844.6136924364	84170.0905664328	52530.5143910151	45149.4596428795	47348.8757127804	30056.3114287367	12403.3376270555	27198.8556761798	69882.5217506448	57834.0794655714	27241.482215551	69610.2225201993	82893.2808583624	31429.9454822087	47493.5556729715	18575.3277915903	57547.2572385569	24474.9136466917	14241.3346055646	81747.7299868851	35980.0868660992	24544.3986870504	35608.2163042506	47105.0315281079	55778.342733956	45339.3564266684	61608.735481833	28952.9375005785	23409.7295892067	48755.6210627523	31185.0953420075	42696.7435186689	49618.2593430084	33534.3088870172	29375.1652924613	33009.9526918701	28911.2857405288	60258.4502518232	43353.5195433611	35969.2797120033	28550.3626635331	28019.5593943632	26689.3222424714	68023.7560738663	34004.9806219524	66874.5449545254	52696.8634957683	28763.2407499869	27846.1626362908	30709.1412562463	33071.2801785325	53552.3608736018	84013.1673872643	15821.6174077958	60453.8604471677	11525.2683224748	76858.2781600539	73881.2377822736	43860.2533102239	90631.0669952477	42171.2425117782	30347.262222766	41398.7360348876	14510.1724909156	18484.656461125	41750.767237358	30364.0823566958	47225.5164043776	33985.5827260179	103061.148491518	47629.4757629013	32188.0589069801	44074.1729310421	17453.5483742698	24165.4256774001	70770.3360389601	20726.762613129	30393.399228739	51112.1709382963	29588.9678026827	49577.2300982605	24530.2794573797	52276.9499057257	27644.863910996	32644.367066233	21211.3797772288	11438.995342316	31806.353917362	23883.0943828517	69242.6632861298	43000.9938687562	59649.6719825221	80587.4877218009	32654.721408964	19924.8043639326	25002.5413242073	57737.188340248	33306.1500852554	28772.1665453993	28034.0381109691	46075.8496472702	57067.4290569593	27879.1382031852	30705.0567531994	30279.3468165603	30654.2128179497	74181.8176378245	37671.8313653635	49398.81621317	43619.2603198098	24878.226953088	26303.9229263195	20050.4945478797	25112.8861820246	30820.4231617525	66803.5269881683	61351.8391466992	24235.6242401341	69394.6096269308	34485.1922679185	43537.9542356809	16923.6221269668	24823.6914462615	39629.3770632511	52184.6787688985	19932.3186867589	58946.4829251598	24732.0322090957	91413.5906464766	41528.1904658457	28895.8932794291	45505.0723928889	38961.3287300327	82496.5340263552	32304.4306881932	19926.4368533896	23647.576904754	34701.1269354873	81447.1522379585	16031.4512503969	39857.420759051	16881.1673305046	75921.4071405418	26495.8860730647	79118.6780038275	21803.0152987256	29978.8942120004	19186.3418808709	46224.8111503371	40176.4823990741	24149.6581918854	49753.0675773132	43987.7671126674	44819.2270887117	45077.661347004	49479.4639198123	74828.0235649273	52641.8972186388	17736.46156587	29958.0979473004	38383.3829354933	16801.8648815311	33509.2609860707	67094.0660031051	36820.4345724305	33105.9899173297	42808.4525609516	51584.4977408591	26354.7899931234	31493.7700500738	25628.5964155987	30348.3350328097	87993.848423388	51823.4071674621	44659.4091787983	30647.2414054277	41948.5500540195	62430.5019524016	28149.7637244059	64536.794136476	20076.7733945188	21533.0423644294	30351.0490960096	85347.900812909	123871.536822945	37678.4513703136	49583.2339492302	15912.0495040586	44865.0358339462	24265.9743612231	15731.274346422	48554.0658798317	32509.3716088217	66922.8631677484	38096.9495037325	126637.841872264	33382.0249173314	11908.0035985665	36660.1596763102	18567.127949194	28322.1476789259	34580.3837651555	29981.0824033214	48904.1558431509	45968.6363539793	76877.5475952169	35033.4687759069	34402.1986171713	21948.3970565042	66619.7790714385	31977.3718037912	48350.1836540691	38419.5175307433	16773.6073343385	28124.2941080681	43656.6954066437	41621.8566163752	48619.7734063707	49489.1789633542	22559.6035786586	32762.4686865581	61614.0754713482	22686.1623035827	39973.8442362498	46729.5540610824	32262.0065347166	55035.7921110984	13354.3306787029	52971.589211248	18325.5902844416	122135.752164849	46883.4155427657	49643.2041910997	28800.9753511141	36581.6798536392	44070.4130630575	21271.6659374317	43754.9494333646	35593.7138028351	38970.9673168078	21580.8048026601	24960.5871851315	83194.9910230315	36813.1083363999	44759.9141641147
CADM1	724.971467001068	2054.18856522445	4042.78118661026	18269.8140288188	1000.06901781119	3334.43495265714	5623.86405454183	1820.08864996703	2988.6675822053	1830.94635305378	14713.4291764901	1411.96474006381	7947.16953062021	2087.62302725304	3656.3600175608	2391.95556974606	1507.51269905543	1242.14889711084	1316.89460973487	4353.45545350403	2707.61810846788	2942.45828129529	7015.26166072228	1748.77189531865	9081.13183693096	1767.23544101622	1000.10376786536	21408.1875457347	1092.02215090824	9675.38347114763	1534.49752685386	3008.89991811928	1174.50473048217	1157.69605248655	5933.30571786631	411.72322731152	6865.8870345567	4994.97348808379	9040.58170857548	4927.43060726943	665.589749622078	4630.70499720374	2294.31266254678	1842.9108981558	28910.2488222156	1819.49874517348	1489.693902298	2686.08035983746	1766.62668090366	1558.95040814675	1160.41360928478	1136.85762736	6599.66648996518	4372.93504997533	1242.88358860897	5632.17502841875	1988.22401362634	30258.8539860903	1290.79251813416	1462.38281363305	2794.79272625044	1564.37911010052	667.497472270784	676.081100401947	32120.8489972657	36601.3187044791	1885.48846003305	987.556364751363	615.694714446994	2267.11440316664	1217.10780911465	4195.37921699549	423.9009546718	697.809546068401	19676.5191587648	3761.14684045407	632.818253886404	1733.83115502854	6689.23050914641	14187.4570580915	410.602910865764	9407.91765378884	1230.92266153666	35291.3606861351	3575.65476354032	7761.61822170089	3307.65409600729	3006.14248302353	910.839202708654	69220.8676802936	1479.14479794448	1008.30081920813	803.703974014927	25411.4752534637	5389.06205789326	445.705639519308	812.452920736728	271.079380808145	269.886762270744	15089.1621761981	13377.9703484994	5983.18271414856	326.223613740432	14172.8316159121	10799.6527765046	580.050627360111	3483.51322207692	5004.73868350773	275.297655433599	5086.65490556746	507.905893887941	8278.81085701801	19291.7070711544	2059.53649802624	2392.03809135047	1912.97530111098	563.017961168165	31423.7151252173	3252.04071678967	1417.83303814979	9445.5990469843	5010.93364032533	1227.92472345242	1157.61548106939	631.798808138783	42554.2146350824	705.477570535027	3364.21852683653	1075.77481586809	1207.28988021833	1165.68591716013	30566.1537846392	910.111422119953	932.497224107151	13964.6752669241	3246.54233128204	11381.3659744716	6065.9070924812	532.602874720074	1589.50617441726	6147.23370009817	747.625435358436	14115.4151163361	1550.57232492831	832.21610955592	2377.26596783533	13413.3632832046	1163.74431541714	849.824645557535	2550.46662259062	4904.32307542017	4720.0602345927	491.529231009705	851.938456898802	919.111451507377	2918.30677400165	44382.7216937921	2780.00924757776	3081.50734657492	2087.53242748631	7376.66193863581	241.841899502675	2669.46569630689	342.149352110465	15765.8070763596	29327.0829605902	392.945495993841	7003.21859921499	2365.64849004788	1565.14847314858	28503.9901241679	969.066194225493	813.854681292494	1348.12205577131	854.935283406878	1422.58427418852	10947.0211609123	4449.6935765162	442.906847261382	513.053479024567	5205.2948388384	920.798983035602	15808.4310615661	53782.9795696335	1044.14575871246	766.646109858096	14477.5173616598	4831.7204325537	8148.04603230432	442.929232490355	1034.14705265961	3776.81265108402	4606.03081059515	2927.5695003065	19504.0437988247	2101.39798480743	5073.33743931456	525.673950510496	4081.45485268209	2539.29783777535	3450.11707981937	955.647634113597	6978.87669302257	25439.297447633	1355.82222808294	424.519615064934	14965.5174135874	808.187063192078	8283.96880394498	1406.7423526477	30182.0756698016	6699.82828733746	638.250257863739	448.46743076278	28555.289790814	2243.20507844766	35156.1023911582	805.815629507481	318.365987748374	7548.44442831366	360.11380838306	464.110124710874	1541.00789300223	26593.4026534093	9394.60983438808	295.219939992304	763.764283887355	4158.57214812341	2472.45884179694	1157.8016523525	4596.71850461373	1171.44085902675	6405.014602557	35519.4939038505	767.909628999864	420.05653197934	680.471741309034	1557.22090839907	1003.27570543929	16589.7729572667	8482.15073231601	1691.87014973488	30286.4477356322	550.304552048816	629.712060984827	1975.03043457061	3395.51899156166	1006.98314085894	3930.11964599559	20979.9076223797	2518.21737034165	34041.929303886	1075.4408074449	3122.69858298673	9199.88935380598	10126.8048469444	743.385572867127	826.288636161389	1078.63078902181	1078.30561034578	1137.58560995589	1035.81052324655	14037.1205632492	2644.18996600679	1443.52892576402	1511.63680925268	24220.2646109062	8040.07666798806	1303.58113941736	1523.51273298935	2052.74250325152	1812.10345226113	1180.72172462994	1105.27133322528	16582.4536644824	4020.34503106043	9615.02174699945	1400.01192968693	1133.02606194916	4374.40534396773	1723.10440709315	1959.34470811825	7282.04229732412	2392.87613760599	4653.9948704066	7472.90468194033	1107.01450117613	2125.50018348416	3474.77424110878	1799.34218342451	7238.96339273041	2859.0558768759	754.163963613933	877.10925464256	2381.92982171974	869.916069923104	49353.4236409275	17012.2389706229	880.558268102686	2563.20527274772	3317.17568070357	739.906111633146	730.51161687808	1511.3137754806	1165.31816038021	17239.9428332151	1000.38061723174	2413.57159651408	3313.68580760718	1790.8204993227	7824.18348920982	6990.87539466754	2126.20406751575	91549.8819503658	1071.83379028686	1672.47079748524	544.041067424187	779.746523579803	633.80198970581	18454.4159615164	1716.19079756298	741.867518912418	856.985750101103	618.20409706887	16063.3004792322	1020.9761184094	4998.77718052857	27771.5430910806	514.801128285546	9895.94937995507	8482.34475403757	612.647614060666	1047.04403672703	42082.5761963304	1490.02467346891	759.572470270963	1309.7350814038	1366.71932086546	10667.9410425979	1047.78892683517	32898.3453843901	1018.52692628891	4492.20291085213	1078.3468177666	8798.4265557626	1409.22612007653	1164.57739407682	1744.52421198826	10927.9187902194	4545.32403489939	561.169739614232	94.5987372955906	11073.5067234965	854.356644181036	5917.9402092473	22026.2367271486	848.541497340339	945.824960638747	5595.56984729318	958.709823775429	576.746448669532	1435.85878999409	1134.38307970448	25617.0442806161	4371.95782651114	8871.7318194174	11971.6393636206	4867.77343368415	799.096211965679	3939.23300735375	1141.65309930236	2210.68750138602	1679.71540899694	1581.55970606792	3844.20406159851
CADM4	2761.96385331116	1978.73366247051	2206.8205785079	1788.94182857963	3282.34773045229	2772.49823492877	2492.34326055938	2390.0334979719	2337.03938717939	2909.33119125686	3712.25240165031	1215.31989288868	3024.74671306452	1594.77560140746	4194.94231248176	3374.29442322418	1593.16131363904	1768.62923140774	2731.0603594632	2314.63993367675	1470.86927246364	4001.20054112823	4271.13607052014	1722.724543092	2894.1338349498	2090.85985038368	4465.25768889582	2941.58348213656	1181.19842566135	1817.35132919614	3493.16245409691	1927.89467834616	1035.61609685536	5213.44037925432	3067.09666988456	2847.8861202059	3120.38153017645	4206.10171478884	1952.13318548866	2298.49703802463	3553.96959468863	1955.73778824925	2179.42807777829	2023.8098399402	10406.7186551109	872.641959131839	1818.30351680205	2746.99983454044	2336.29770090332	4514.24253773402	1616.52972780961	4081.23871623319	2376.99429175334	1422.53203179894	2318.70195266116	4947.7055264757	2539.94709614757	2167.96962740722	2326.28387494848	1433.31016447008	2670.74870839112	4311.17681529478	1210.17389103621	1383.13759566492	6728.13819531798	2426.33821834772	2640.19619019834	2930.45051564548	2239.24284831386	2791.99953373349	2909.81740685232	2160.90528520962	3249.54390086893	4566.41144150124	2516.3980664247	11731.4400641583	2519.36365020798	1813.18922671848	1613.37192961754	681.912879424709	3409.87234822528	2681.30362609972	3213.66676374736	1386.36866926445	6556.92753934394	1551.674199778	1883.7551511782	955.39996032852	1169.54506225915	3103.58431199564	1232.29457489945	4774.84148270338	7471.90099343393	11243.9733867078	1788.47801699702	1702.58430778732	739.326914169947	3026.44236105591	1377.38153216317	728.919594731123	4841.41501447646	673.047083711336	5536.32385811132	2854.98455074811	5236.58597369768	7698.50840597767	3942.4244521416	5234.80161141863	1184.6065226651	1152.19534853508	3445.59811329402	1316.40811501633	10885.1626520785	1096.59048418461	3939.16481422142	3202.76128145797	1490.66311792374	8374.51692482426	1103.96722289176	2399.24072235626	1498.36327983619	1799.89212583273	5290.70265574056	3123.83042245614	9941.00243845654	2803.13463463196	436.502656397862	1720.17070214397	3386.15998791872	1127.56948366696	4378.15623664829	4426.44237076477	1580.59399699206	976.501229981763	4456.26101838877	3504.27461867422	3694.52448588377	2864.09999893435	2424.7313450985	968.815826919573	1288.13950428477	6284.53837987468	4940.35541119389	1452.15699992973	1180.31042199242	2352.54354758675	1775.10656766413	9121.1917716055	1842.77298420169	2907.56156283322	2478.1747931706	3517.24575807606	3349.79924947736	1483.49939526434	1942.23328238046	6825.88919277591	1488.61391471241	3568.19724171206	738.491048450079	7306.02442291876	21309.7437357343	1516.97702809807	537.717179447888	858.361538738619	1081.98263014464	10889.4357026033	16317.2761062403	1511.37382098555	754.326146514005	4061.61400195334	4867.6347645357	9610.05933577344	7312.65519897003	4872.22628360884	468.133313249649	637.296365728461	2179.06006311041	1600.28245202048	1350.88520801937	7856.37796672547	7465.62089302497	503.826592413687	1057.57473001721	2659.82013214007	888.934077169978	4647.16804472621	10907.0148367968	1599.35286541381	4955.0608883337	817.921526317841	1414.97524274049	2789.21653381301	1426.46453171361	3211.57689347376	4444.76955428799	7497.0256530525	3812.89906009887	3211.98729972621	3320.31540788216	693.770469653598	1101.54111050202	2584.93598760129	10944.0612342303	4450.74270878272	1285.74902369845	1207.90528926546	4182.95544269459	2248.25939092357	1313.10131875317	1745.54208263462	822.71824262402	1160.89326891947	9461.96181527381	16203.4188084685	1197.73881308182	2697.95771792364	9966.01601457217	4457.64529310056	4134.09069299917	1548.05529154194	808.626530360016	672.291981506067	13339.4855911045	2086.82921049705	2921.10980011006	6966.45950519738	1275.12161360191	1279.41653458414	5824.34610724346	9649.89562967621	1629.02680011511	1553.44238909221	14829.5753018363	5432.5077920366	11.9220815131704	2260.83928363016	1696.08680030692	4513.54921602621	346.391717285411	3667.97062622723	4304.25824511946	3031.73784259003	6063.2503207981	4279.99122783227	3041.79655045973	1879.75789535206	1890.67123781052	1486.98260545654	1875.9215441601	6523.44662369275	1084.95509969368	9696.28698724475	5473.17254363355	3284.97237607564	9388.64612054681	6811.93020910583	245.708316690016	22380.2643665421	200.851388323439	1520.1149661844	15769.1209994728	17151.1135053081	306.169682941411	364.794938787743	4311.51490701732	2293.64437026352	1976.47144855198	14222.371215843	829.191965993955	6404.36866629058	2872.5890926821	9256.50348658925	790.853950644199	6415.97227611749	841.746645102197	3595.59128836402	1993.8760663536	NA	NA	NA	NA	NA	NA	NA	NA	NA	4515.17447947548	867.164326762003	4543.50290953183	2802.35157714887	1267.54699656928	3454.99920276967	1120.63413131174	4235.60251912939	3954.07143750235	2470.49578904396	1243.4170771922	4690.12261096932	2563.28541196971	2780.04462034466	2020.79200822379	2194.69664063825	2188.57684218759	917.739328424747	2226.25540815888	826.656841880958	1318.61812885195	1306.87764084797	6944.12525171012	6966.60039743627	6041.52514460145	7667.49509571779	4427.16204234096	4058.1616645206	819.252515704276	1102.71757467381	2874.18236750149	9103.86610080624	1756.7497632263	2061.60834876968	3798.74971712318	2243.52689348781	3809.61270928154	1556.74682703757	1461.54832738405	2777.4931214067	1538.95253772131	3687.65879229586	3656.69180704727	4281.41249277977	22675.4666941978	968.057502329112	19769.22402275	2325.16324539355	573.98436274834	1104.94566229325	1034.91477673141	2849.70965562406	3951.81316156822	4230.27085442041	727.019184138596	5101.61256189014	4493.58365359487	18073.5681546343	1104.79981690566	2340.10510388164	1295.97139936814	1030.56488357915	3648.1719451556	797.5074193064	10422.7736009903	969.04739115312	3114.18327701968	2620.95566895126	1436.24287782265	2904.25018474973	3164.36701519675	3649.05991388802	1294.51520212982	4359.92566766373	1635.70098364124	2636.24323694929	2145.10909066677	1429.77758369902	8366.30892790729	2058.89965549435	3557.76206557644	20784.3012095845	1633.82168739392	1549.47388545644	1782.58634243644	4023.95203866195	1030.27419099547	2308.98946185098	1068.76994160031
CALB2	38452.1324394734	5098.53477554511	6784.54329338722	25145.6443079402	6428.4364983389	18114.9379093652	16194.9779956987	4860.29102687923	10296.8339452469	13320.9412123339	19126.1481630901	4796.74525209223	4478.36992295556	4504.70522349178	10346.292983867	8631.4507416269	7910.64870704233	9333.67480269187	25043.225322152	11535.6978810736	9891.01918689775	16420.8124391532	12704.0964702149	10627.5909679705	13328.0234847277	12682.7851847011	13238.5028305538	5660.27840533537	118955.956432164	6794.78694246944	4635.27747302591	191406.326159226	6039.80979390001	4466.71914937827	4201.74527367922	4880.90482256909	7568.46853305959	3048.72009747218	42758.1376688378	77227.7231004389	39910.7560252473	2955.42748493071	20350.6649552419	5088.15529215264	4945.36396359821	7286.70413986214	6707.75456864988	5206.8625118824	6384.93481835169	108295.330325144	28703.6182473459	6814.84983676825	27865.4723318086	15361.3148421818	6583.35183748427	6536.57432460895	7155.45874994842	7501.71032618576	131479.649268365	7877.9802646229	26524.9936898013	9511.62504811188	81702.6729605357	10462.6326028239	7614.08725498851	4524.40658696525	45931.6180858308	9739.68337410984	7816.24782680322	7358.45634944786	4712.76234107536	5337.68697765791	53122.7785540052	30641.3987465825	3550.81132276974	6185.64150838823	31535.3426260853	10037.4027579725	4920.38570069321	6294.87051801752	10227.9420713295	22601.0682362808	10533.0774329271	4097.42227972741	6288.95060618622	4641.41071095286	58217.9195565631	7722.99643605638	21923.8553068841	18628.6652438073	15787.8147126111	3404.67644739967	6210.54855833442	5852.00626349096	35707.1511405025	11852.9618437277	5627.47484506485	3031.37101966994	12005.4235944566	22008.8946969002	3275.14735808582	31821.0757363674	4627.90003814997	5712.96108528458	32657.2098501076	175204.57307857	4768.25396127555	17991.4697127728	5463.29087905272	116023.296306775	5598.01635873739	6563.47706912534	7667.41066149921	143176.923208793	5104.46420761609	4361.99954900426	157377.241048958	29615.5789031051	2363.68814142239	8587.2635684233	26943.7210489613	2968.99574331255	30536.9845763927	8579.248634102	5830.42763692325	99425.5479468379	28419.8631565353	2782.12010498524	10139.2329061553	3640.30341613166	18966.8606617839	8340.6649346446	10637.8642898237	26769.6855047491	3060.08070605287	43938.3169288265	7108.62194780936	20229.2540438848	1886.86957370532	9050.98999731946	11209.3676641605	7872.3897464038	NA	NA	NA	NA	NA	NA	NA	NA	NA	6807.83686936762	4118.7075840988	41290.4347240361	78126.8896918599	8124.35151150087	6375.42198961845	9117.02275206271	5509.49353089163	41255.5965336193	4675.83720910553	84225.0633182221	7431.98293884094	3713.25579831144	8909.68485388321	10841.5808261891	257597.842994584	5205.85707219157	4306.11754864656	77274.778187832	15224.5292600632	3367.73052412461	81777.593452887	3492.94930141307	3421.28835388341	4461.57379608694	42998.4908340641	9490.12146338841	131810.194405576	55562.9272642099	198019.151715591	4076.7848643827	5147.54805962906	6346.9646561348	2888.55647763356	6369.71742638294	3698.28705242373	7794.82481076776	11927.5729908382	336582.347129309	6544.48374590682	4574.71130592042	9095.26350906251	6544.97963340728	11315.8641846716	10164.2228223258	5432.79535076023	27447.4037095175	164451.420578557	3686.30822007812	9651.68681585186	23777.0420477117	40530.3276260878	2977.37967945359	4991.63890138167	27604.1008313145	4470.34203202405	14211.3698178823	2279.54154504944	10975.6791098761	4223.809307687	175964.147713689	9632.50815851769	10007.7829660663	8594.13239746708	14475.9527911685	10534.2104493479	13554.8800059313	16401.5437159898	10022.7608077017	5700.31026516146	3122.90312421831	8462.80814694734	147695.648538931	9375.49666450212	14541.8529174152	18514.4188863599	6278.3454930136	4774.16060183077	7761.51670926849	7303.43419662056	8636.45410808264	5482.75220667149	27536.6795915955	3619.72777613456	3175.70274777533	27842.3642264575	3309.94834564868	203773.085667125	6181.90695380067	6615.48855084255	160443.502325885	12449.3985251042	3494.15312415315	2216.6960893418	8921.89170812065	11845.4462664367	39197.3803867841	13643.5715585383	22672.2504072257	9020.47248603087	5572.02018697655	8551.93923888091	140632.643784303	14134.3529472159	4297.05733353731	4381.84537226146	94070.1577615187	5511.70129148606	7836.27812610119	8836.05624970038	10316.5908610296	17707.8027462843	15852.1546097595	38971.6751499709	5571.78531079078	19931.688506965	17907.0131619708	5257.92215245933	7130.18191331118	10565.2971415619	4197.44000001439	471525.396061392	7825.02470617877	4046.74041486168	18327.3488574625	15702.5102157535	74801.3655599501	85266.8340471948	14146.2580435811	5581.81652189237	7660.99941199597	6086.6090500401	5535.88012459796	9301.80633349799	7928.37390864565	2269.36662812135	26538.9729148507	21248.9966051374	7199.64879967601	16757.9956844733	4764.62222709234	201360.473349525	4853.57655800686	5976.20994475823	19221.2173202779	3697.16347576927	85032.7506968344	5010.07802448112	60207.0991334529	24496.3416261933	3651.29112599876	4005.20393465662	16593.3388349101	25018.6841071876	5158.2826593524	4195.95140713735	24859.366883837	13641.0455942091	6816.73556100273	9741.63677239736	6135.26518444788	4362.12431885697	882.237936263208	18813.6451505373	134846.073481925	17787.6848127767	5484.1145383849	3838.00290606448	103196.772074699	11556.9455979034	17944.1938582492	4122.31772173185	19731.3026878992	8024.98861178162	15344.1465861207	10802.4286946591	3542.88890867402	117443.552469003	11954.6600719666	2912.09960645177	2724.56539769881	64018.1775794472	4931.91078580908	3330.21126408403	8158.65139246478	22090.7300354823	8819.02821747327	200645.733909183	7836.42912865174	5698.68758416219	122269.74942847	33988.058953964	8658.46600061272	4416.90281552197	66568.682159325	4438.9663702948	4651.01535496458	17771.523607085	3245.52087967916	9932.91456649369	40503.8782173408	179814.168414269	3120.15388826903	2996.43006543365	32256.6945407211	3355.72316323557	21883.6791374724	5118.58732094108	5202.0407578983	3955.36738652713	7836.52986689578	199565.620351253	7179.3991205691	4555.23503119479	81649.8108774806	6580.38308210264	18076.6458458788	12075.6772898609	5804.71021906264	71924.1308880064	57610.0162129216	4171.48686528716	10199.1810021751	3756.58749037975
CALCOCO2	961.544795100092	888.526102511444	633.002571033024	1841.99197121783	964.950810701494	1065.11421622874	857.441627414664	988.347062345971	1112.50734763676	661.723107388525	789.726550495872	879.928348598354	677.913997342758	1672.58654734525	1504.42484714051	1643.09840278861	1254.56262560545	1153.08012365743	962.026822901362	844.353950539465	830.25774333988	1281.41480536594	1105.94840319665	970.105109279713	1529.43878454505	844.974972534209	1199.77051453398	1063.26386243034	831.471583958105	651.155966811303	1584.16802644357	815.427526770558	1151.07803015489	622.690898682925	1288.2342592337	789.784011069466	631.023817392031	1062.51198480674	1947.44135984486	685.384591958844	1925.56665563609	820.379456730179	845.459295555068	916.135414322228	689.367822274575	557.319874353166	897.384123047281	2085.20694701597	569.040174783059	925.137996796895	1084.37695935869	1307.08293745483	1868.91229130198	1279.37115774178	873.329282988735	838.623011062207	1223.91685187179	882.05349360561	1035.59717475614	735.680860879524	1327.31534135095	1182.07924934825	1492.77802393651	379.803380422034	2077.02540784477	1289.52001117708	755.533203669744	1166.40734303941	1196.34937156317	969.415880739481	809.132358302564	1095.42253472067	732.895577836537	544.11087855796	648.10940032544	755.813544785856	2440.73872165311	1708.01650575718	836.397720059472	883.454454015317	1587.37229486342	1186.44268441643	751.718994992682	585.182099268828	952.039712668077	524.732814874847	3293.95140674342	913.113900606272	1088.93562140977	836.906271953767	1653.12484687836	522.602403360026	850.89856491171	1744.66876643223	949.088192948943	458.437150013356	2973.61086468078	609.094265238949	818.998528281186	839.356746620191	1065.02690369286	833.851084625605	1953.18616555664	604.088724876874	1661.41404647203	1165.95033080485	1225.94860175579	738.38940335722	627.640986442164	744.344226842334	1448.70531720172	987.819072565837	1120.17004311852	1438.59240262516	663.496505337633	1440.16025962751	1469.75080124954	821.008108648204	1222.49186467444	761.01117530274	988.690622846371	935.34314132857	1199.18618192473	527.930881485344	496.658072050919	1142.81942562127	1349.94035409466	1233.35427338585	887.996911850076	803.149444464544	898.972173299471	1349.13495042224	1715.9076843618	532.019773104703	1172.27468969753	852.222097114794	1560.89319957394	402.650691987413	688.552595354189	1109.34081639653	1372.03633410408	1719.41320192277	2448.26075667351	5098.95944881587	421.4472179591	470.817504540697	480.658404266384	556.538679834224	703.511789467971	935.051391516427	2634.9961692832	1253.07903064416	1195.79374082726	661.172747108939	556.395110728251	1867.97164690059	970.927453906141	779.896000255461	1179.90668375511	1161.36918970835	941.030608331849	1302.85178057601	715.138355378766	1634.16330793458	1131.8816870419	1820.65556966199	784.382668982442	402.043041273395	1622.05424195728	772.16606873808	1472.72797784257	645.797725318969	10501.8447223535	551.845862121405	977.129725287202	581.304654147089	923.956986557248	920.602635991612	1202.6350846344	2309.53572794836	1044.75642940448	1386.55632206774	1317.17499037939	4784.3026101674	194.821913366024	677.705708437274	476.927091325024	1607.29094210077	1605.91826081966	1040.74831628331	774.494348126085	1156.0075854507	555.866955315544	992.920664509306	837.625152682838	1200.91859841478	846.584784362299	1122.8685579059	1885.64910965793	802.710049442426	826.117194417918	899.527158337278	1138.86800931608	1354.0833167712	558.760540626022	907.297547723021	1506.87354437179	875.249543129691	467.912561442589	3029.25885605703	707.760064339874	1074.46020062763	1209.50544531984	962.262521545173	536.231533053184	788.06528982524	1229.98444505215	2022.45299971209	1430.42560302199	771.989118296198	1682.51265022463	1081.29313869945	640.203541601126	821.385472148398	6462.81344045972	702.229214586271	1160.65046150072	1738.03264588696	580.115516261024	601.530987715742	813.829603043557	1046.13311919667	1359.79606570312	732.167106052903	914.533586728534	3613.11121904897	399.737122953512	1059.73457290175	1571.07969443534	791.598210595866	973.356950957407	1210.37585292446	833.242663773079	555.705187690543	1232.09534765206	1425.58824167245	922.362525243448	764.938832236247	2310.69486504394	987.287560822171	1488.80609267575	1919.8141744592	1497.63127124195	1931.1556702884	1100.1995863658	300.796606884233	692.109809070744	1184.20896296814	800.786281622924	2022.26472302015	587.047670083248	600.419968965174	8896.19162673577	1075.0446720234	1371.03060640781	467.336187129749	844.179999929686	756.295336785785	1005.04186542183	2141.37919351726	712.984490556264	705.198623874345	1060.96360044312	969.661902867264	659.043841324834	1632.25375964968	1086.7463608313	845.073754564147	653.762383311357	1148.50656113144	726.462314460062	959.773656584732	1354.2422780269	1403.9652860315	859.154361711633	1024.3559818061	1277.29792229261	576.009476987786	700.010159170245	949.516064562783	1033.22710408245	1609.47443473619	1125.60657779102	1421.0201044168	1243.33352305015	1818.92891742715	787.811837187264	663.089706478708	1022.52804288482	579.051216738574	1031.63680878635	3440.76143054727	588.444136004026	467.880777959376	563.505950640806	1993.62256120399	1118.95657421833	1466.1520887379	1318.38764602387	1040.27446799609	740.738351683096	1703.56520024152	953.851479561866	799.505057203636	1972.16640803427	634.807141932341	1164.88466443164	1047.13510405966	1544.67936737079	845.55742532182	1202.62021249649	726.980176256436	1592.87931470613	945.92353716218	609.827261107184	1415.95543985665	1277.26826322926	434.518596695627	2546.09078977593	816.86714577802	613.492479784865	992.125985055504	900.1541359612	1538.47389545916	1167.08607321916	492.580715858301	2024.40225486666	1175.42311068701	1305.74705758558	631.118476202133	848.288003456407	938.11738722487	1320.65324763699	1188.84803733005	1093.84512276978	2054.62038592159	845.290458547108	740.97098957726	829.972888295774	660.808117894334	720.709698370524	672.624532048638	1131.76880475698	4077.08715913701	1171.7185438413	625.721189029505	1588.38029068395	2333.22245601325	1648.14715504442	646.067614794436	1070.3722170557	721.246397958754	750.954997175958	1257.43738736651	795.621776668904	926.990849869444	1238.04397644279	2915.4323859601	1318.32215809306	417.677804561055	959.350921691312	1583.55699342488	748.969650461332	1137.9795756293	691.447041970282
CALD1	15843.8834066349	19672.1015815483	7869.80497781895	30447.168025682	34190.604675161	53280.8633754389	23788.1007279262	37164.9866493713	44339.3029414526	14580.6960237388	10343.1661331436	20001.8081930697	22547.0406631039	21135.5563634498	32985.4812507321	21155.2173302796	10382.2711786902	20776.2328717873	41742.0457588116	20139.0945816139	5836.19751257135	20782.8295709855	50897.923379502	22397.3817254784	47478.5899579351	32848.5083836085	20062.9445176927	68245.179922549	7892.98378079656	146401.622181111	5643.96203968643	25213.4945934156	5855.48215307539	39322.3038176202	86756.0933639586	11130.2475921636	36530.7681374084	77320.3993960163	23498.9398696177	41275.7581319096	28462.9281831425	35906.2995054856	10474.4646007233	14736.8950297602	10989.0729930051	14144.3048549434	5173.08423875913	47979.5729505468	3225.52500088606	38077.2995320856	21443.2872836321	9832.1140912335	40011.5935894307	12108.6522042124	18050.6972304288	43060.8315269672	42279.3530001028	34880.4333374224	29169.8726912353	32961.047448737	22612.3054407628	27367.8378775669	6855.52289543239	34111.8902170206	82974.1583149433	13636.4460769389	13959.4353800228	33530.282945239	39206.9126749443	27264.4745374377	10507.6020858886	21738.676217847	19959.1473411222	17200.3383645733	11079.6030117801	27876.9345591663	11987.4075576057	9689.95070776392	34374.58407093	257373.406907248	80447.3704567419	19642.0190121855	13495.7250773317	6882.41691946448	208628.120022248	37903.8006530181	20574.3356801824	29582.8704778832	26531.3370990987	221920.50794045	29029.7363598855	12452.0509911043	54410.9904337641	3513.91683263122	66123.7781927336	8538.71882417369	6653.0592624337	4986.62939044917	24785.9763553029	7794.04791200922	4052.52992137502	142417.555475617	62216.1054776647	75207.63289093	55017.2107644462	21124.635009107	56928.7169298531	17971.4014119879	13407.4784514909	13957.3871331141	8418.06491348928	39729.1301582054	19687.0406992339	138415.210527235	33629.777953818	52989.1632591099	3660.91139479222	22787.7941886104	108839.104745039	20306.8108082533	19428.2456323852	14635.7500608941	13829.0292684021	29446.0902305684	35033.7905000993	37837.7182013028	68023.9644837945	7349.12242412933	24166.1238607358	100328.465846613	10335.1131938625	42097.9531566323	7464.32181555838	5651.46264875379	11638.3173424748	297742.257952024	83821.9112599824	5119.59983349089	5631.31980570554	77323.7759180002	123424.391129818	6317.79724177014	5452.9097116272	8744.57661248941	37393.6445570996	11704.0788155321	31420.803842593	301974.346664563	36737.7581061268	39422.0032556065	26196.2642610026	6032.24226466382	4191.64688197058	37149.0183812675	4312.66533349125	20581.4220629892	19505.7963224185	20457.9308065617	47647.2876353939	26003.0412459344	18106.0907407956	29026.0667613686	32176.5632888606	38062.1508697358	4944.02858541748	68739.6079646272	25032.5470104347	6732.67014651623	2651.69562410039	63692.3935733954	29007.0898807388	24543.5355910757	2558.01936276662	207772.395988123	5077.01064384499	1833.85577896415	50344.4863814377	127320.138995218	28070.8490853469	9220.87388335552	17131.8624598336	5110.21350872042	84435.4921067145	208585.949243133	5955.77059310008	14701.6595558647	155029.881075244	2817.29616620698	54853.9818581539	5431.43075437609	86471.2912899552	21778.0848462658	86726.5568224145	41692.1591937382	73354.9606959771	11903.893214823	34471.5002857836	10932.8903641373	22051.6171516699	3878.1300520593	59104.4227204864	15454.6968738225	117339.357988919	82248.5478147228	13361.271411899	4588.56385556482	68409.839287619	73273.2963612111	33141.573249878	73660.545932649	5150.44856174565	147064.393923762	11276.4776159858	11153.4133106296	64205.2864859431	12507.6451066526	4055.77633334374	109605.184650966	42545.8108985455	62050.4007409528	2611.0337929394	4342.0270489597	4433.82124749429	15075.0698022126	36655.4361856975	18309.5511231168	10075.0028192895	17628.7228317113	16272.7252156281	262648.254167029	56041.8309012678	13479.5925610174	78662.0092774404	98518.2560494684	12009.606511469	68181.1927408591	8166.19688751864	17891.8812694788	12353.8300567351	69117.4510094195	27579.3430122103	47480.7024326292	132747.466525476	7401.08441583286	10556.4691857849	11885.2146360592	37366.3139734764	11875.6818941773	13452.5664252713	57973.0716521104	42762.0521540867	19751.768274561	10200.5552836577	151979.948590971	185653.214855899	17115.9410399096	9060.43621441185	9384.07237827073	7044.16002904621	20067.5444021122	29167.4869450318	27430.5412601485	76635.1940613265	7327.2529752715	17204.4024352521	117637.130214005	30565.0182551738	15152.6043648248	14498.7109973652	30010.666166922	18708.1220144447	15839.1672782144	4714.77083672748	6452.03504663112	4227.1942452048	158144.238305879	52174.8696029995	25194.3823717768	15188.9707577214	15810.9852278343	38729.4788875537	18185.7540594247	20592.2873388476	41401.3579893599	65576.053942501	34778.0511219858	150407.446491304	38232.7019879648	88477.022758094	8283.47044082223	46349.7992336628	40614.5320933824	25945.135847206	2445.77104111043	68079.5182982544	11313.9554063571	7601.90751030037	79737.8712127933	49068.2277665118	11467.7669379109	364164.930261885	13649.7941071264	8009.46491681008	39506.7204538119	35128.6465704779	875.590784348804	23912.8692794775	34479.302642911	73311.1108323868	31469.169049745	127860.638197836	21685.4606501952	7399.43945101206	3680.10820158413	2731.70147572861	58794.7806673328	174507.341074308	5240.24071470199	221914.026232713	79624.2897224311	29018.1159866136	197675.019775163	3289.78245343266	3295.64805616032	24439.2568021217	43622.216885874	2339.33939391894	307752.218316905	13977.9412661112	38117.6212457999	17338.8845509757	75831.0343485101	31487.0607175002	35120.0546481282	4330.79560399031	24569.6104677525	8470.34288661582	52029.2594307879	44128.1992117654	68419.3827958761	40761.0746968957	34648.5526702402	58646.4841629649	8851.8540989242	3350.44002791195	25861.7533654831	2256.42352293465	4391.18946933008	12222.1207056529	145780.798489657	30827.0126636168	3256.15235484012	7395.34231618041	62613.8177270228	4476.03675993042	34568.6218752588	3944.74812113074	23056.636845888	10936.90752567	13790.7019263153	17272.6218542948	9459.69713355374	14046.3678821755	55396.5868316522	201301.007889601	38070.861116218	35966.9185565088	52893.1204325355	88955.1474084996	37111.2616018615	21271.6308649036	29825.7416704894	2901.13249417245	89456.7341364615	4084.90969372915
CALR	176150.828079861	170569.773046442	88805.2286575353	265912.378664099	186423.600797485	243814.635850351	165802.111173129	147452.402288104	134993.592111309	182827.834204446	166476.470368862	142882.783304215	198210.642481007	126131.430802457	202902.484866122	206360.501693367	162059.608338411	127130.036197952	146906.01540931	170787.832245076	202068.371369789	137172.171431194	198689.698204528	124413.248824778	242720.224806365	164688.848452949	112862.347181032	212975.77827095	153175.963585126	305544.957759007	114874.702631921	160588.16540552	113083.829853466	208043.327346921	180473.176476169	64138.9064033846	251216.657202546	216978.384367831	208981.453057291	217073.793827798	99347.2698711342	260187.571931952	106912.946795398	208528.637863664	122233.347023933	176057.046389203	78079.5058180491	249933.158379619	142343.294444017	357388.509324329	296649.186584279	117434.535434102	141328.852773383	179994.194753737	144011.974352913	230906.07160135	198248.93356708	177971.211932086	147845.632644069	102509.948365746	185032.965822841	208293.694712375	146410.717635071	140094.390115652	160755.39959807	238808.803285968	114207.407490863	290265.692451956	97933.801113687	268626.176888872	99751.3087637932	199824.797456972	365462.360081377	152310.23506054	101741.35595484	145813.368574492	222063.291677535	102835.367051383	189414.081459433	161467.577990896	192170.335231488	272794.958486651	98052.3509653348	79884.900604522	283839.319676504	179729.556844284	216452.944372101	232981.659283252	133142.163482835	103970.621259538	205342.092007741	109429.910708669	211149.616509614	306919.187502212	182463.644634407	125033.260935412	193236.580316531	84656.8140084635	129708.491204888	167128.594599323	413480.332973309	117921.977810789	171661.480594844	161256.726053222	196898.357786185	220623.704545374	140043.948973676	151059.073422892	106195.959352374	132017.25692152	131050.288248579	352889.705766663	170055.62089355	358743.794586712	168682.753570256	140737.527360329	244671.034965873	273994.926220713	96281.0998184121	217947.769128137	121131.520485489	199057.21253243	161563.673790399	164835.302697465	192045.149613537	187140.281271536	121908.711789721	179016.998784216	144240.202462016	301723.42899399	289084.814551211	133516.276537035	83468.8081659907	106654.265319115	112222.513182572	475792.597759775	345072.640529242	155977.270833549	109240.333748895	113747.041882115	270171.470436804	117605.822480193	95616.8867077617	121905.348709052	226551.261926758	136412.932757282	315924.150557383	259848.175072154	149194.619831847	172923.6480157	190858.604197422	310554.918449577	111192.657707017	114592.579677743	54464.2700703519	204352.276179101	136031.265369463	171722.251845461	313632.404610923	286878.194963487	312004.022027974	134612.802624021	112615.172306523	139938.033858343	397460.868008751	139492.417698098	204043.128601157	85564.5274733386	288437.51682555	176561.116395452	152871.856485018	172979.772698487	388091.49769393	135717.214664384	262243.756752927	244118.363969757	61038.2219915046	194365.825053464	78439.5875398368	197153.527954601	158218.070096151	529793.703415386	135950.830627485	192000.439640271	228093.577831286	190146.555103863	148307.374967504	120130.167453676	122169.208794649	214986.836447519	148557.267182079	157791.360590024	209452.395494532	209972.679852844	455981.713469783	121222.560994825	147667.33492756	163469.901327074	223466.97743325	151236.915097846	198493.962592852	199230.828702985	106580.613265886	265786.065319268	149323.457219472	361202.987889708	274123.129694288	89697.5162155407	145767.856817236	202948.788359699	335787.477026947	121531.586725512	111903.48966806	188872.652851466	120005.682922402	132353.700037483	180034.508099825	251104.52849032	177055.105687789	224506.850085581	159978.766529459	257286.461490065	201966.664912849	103432.78418129	118116.553830422	211139.84255473	211802.034304676	161976.44898546	248280.214048589	196802.238010131	121278.072263988	355194.397685488	232341.475146019	204041.21927918	108609.058190374	142143.552453516	164045.471252583	157739.767016726	276020.348318306	176246.708944876	170793.159821171	186466.06556006	196198.879122854	269123.756416736	96462.260188483	333357.63271279	127236.666764517	173379.05923408	229031.988549274	130536.900056405	94574.9377579897	363617.575010312	152388.604885707	268364.441675674	140301.828222203	299377.292977028	177369.518398872	178938.474865139	114090.354451291	252574.926365109	579674.421391043	210991.828649221	170224.480100246	177750.149717538	142231.200758654	32255.6227050391	330092.793718359	186109.497504627	140553.115380021	176808.851059039	158551.082819629	275302.025976313	180718.119056251	208777.54616543	105167.914538709	279135.424779808	202176.739873283	170535.187197043	319681.25798046	107646.499409748	186346.52642763	137841.36491506	159744.406641061	201546.234140995	122421.676209718	181789.103552683	132719.856075553	132523.016873413	341632.821301302	115404.991131684	197533.621048018	304722.434758117	141248.654703762	149041.921952514	126843.92492788	270842.253272296	351260.467569088	122331.685316916	196874.153590047	95967.3277839385	243470.794918698	162889.298737977	149576.427015779	154903.315874091	126596.495229457	279138.346817294	63045.849592878	137865.329254295	154472.838821904	149254.400221344	376569.81170053	393489.414904983	454105.974826541	99713.6921792541	115570.478183369	128182.403523182	234000.831113405	272157.996728169	167797.011454728	91041.6842997769	269827.855252023	215319.980977657	126146.670361662	89413.007299367	207147.443160966	85001.1065106155	141104.678876606	205489.292036844	185724.601029125	464990.366375143	166932.765822236	164442.631161425	292404.563417811	94828.7041744733	108468.709916118	156545.757462943	232401.036595465	250761.002459612	297254.235995254	210938.162315914	271051.638295644	71063.5579348757	113114.851352217	143366.426246329	264941.390958732	139524.572587458	169224.31550325	249747.723376983	121518.650510336	333535.900799561	220072.476797366	122795.861533588	126180.052031819	218130.56724336	111015.677523146	121522.270218626	220671.471111568	437398.061615514	120069.558863588	167901.009575906	70794.6295287135	241069.889089702	110704.023629214	193073.695908918	116832.109278286	272908.597887099	279285.727382469	190701.742613698	105104.717683202	186377.306773843	226396.921639797	155141.013536278	331209.93000264	118157.4852749	172685.608769664
CALU	61939.792806245	130346.862964522	108499.091474213	165818.518300107	82474.6187460989	139647.389970819	112390.185876338	154742.969265961	112444.575284973	84710.7496714527	134923.433069467	95528.5419122348	191842.965107159	157599.271087347	172791.600168953	87324.6285257114	112307.098007244	105923.460616648	83115.4876965533	167621.669872645	105748.790526312	94075.9437440077	293239.360721347	62340.700110531	169781.923185877	100146.087059271	64460.4655203978	172897.100744673	95261.1956896133	261965.348860767	99829.8568198484	86349.3044679268	57930.5904548113	71602.924651924	408930.271029534	40726.862983752	151502.73752481	144967.636746896	84093.377341462	199189.677012333	72171.8660516054	325978.373229121	145162.278743774	72854.9883853295	82953.2472337228	154064.535393332	32769.5044703339	140946.919453222	35131.2574267446	524553.218563197	151988.467755241	108783.750931591	235736.452324084	57785.4255611791	75149.2858776941	353812.194487638	187327.723587749	103299.490093714	100420.719175685	93642.065512396	80780.146198875	156904.379463541	73734.0235685424	124715.18723034	406658.526126784	99640.7072304938	85136.3038198692	137164.073044077	129563.689705625	116758.218804055	56572.0410811294	93142.6582800756	418550.256672087	58858.8976476138	43161.3699536268	101715.162659702	83121.9590763088	50928.4323988575	323918.888151489	371073.470863067	91614.6990687364	87031.5087571667	97646.0616427104	67454.0652209605	135900.023539613	406575.574526262	185115.94424343	269457.993207578	55867.4976311805	185776.995021523	229641.540999865	43069.8636727948	144946.436192535	177471.501042221	288000.269422063	58132.5541471229	100861.428413444	85557.5295204491	37821.378762418	102072.658947062	405028.898597893	108177.919915062	68747.4097541995	224384.941879216	196090.388049615	147447.208697345	52256.5196440024	136262.562302685	67539.5239870178	173863.954294703	77992.8222246834	340826.615641746	120359.314515281	260841.643527188	74695.3758037933	58242.5211099927	80681.1425696056	132404.897517367	89899.8156348327	243740.209721487	127918.040276675	166768.204163094	239507.504748465	106921.001952727	130128.761098629	197974.396462474	92220.1656436132	43796.7178367701	82322.1953996657	268538.671605237	227498.473065532	122644.272562479	53514.8335059607	34364.3132243022	68295.7383427259	208770.643801642	351605.388241987	53991.6326673396	90331.8187901593	166901.146165364	418327.049096334	50734.3365451146	35204.2489191537	99562.2032820464	247423.385070012	59671.6664293695	256704.371137979	218024.439333332	101509.783804151	274424.038607411	56936.5669970946	110291.661353425	229519.998246696	105583.739037913	89923.5158878109	373794.059054068	111811.306934235	25150.120555007	282913.861146791	120565.530375204	246745.515102814	79123.0454782669	111379.824576298	191909.198292294	274010.819901105	264204.89282815	104382.123885703	14083.676137698	144633.411205741	127491.658889135	175419.514918195	101198.686316636	171595.992745533	122767.259415374	80942.9178791289	53593.924631478	101894.840322292	420638.872585014	82017.2296476449	63508.3706436965	151717.751588747	75005.7720020364	140209.032697529	330446.537127196	32976.3713655623	142791.572340454	495351.656177941	31747.2616640502	146712.651309503	84360.8339561522	208450.945356148	94607.8147359145	233782.337326651	63510.5012788018	516653.543853382	103249.025295611	116973.3486777	274260.494860703	253292.687256234	46070.5032440642	144006.193594869	94842.9351234834	66102.947019397	78795.0092668992	257484.094515507	66407.7149476149	594531.169803707	91326.225857562	72407.9776540468	144177.582310826	144560.445985233	153072.366438884	97397.4537830362	140169.538868274	327215.902065964	124887.480738348	151287.17879624	160213.166451431	111336.432556176	134979.11747509	66508.3420207265	51895.7940904204	142002.230446705	109452.755926406	116867.357771493	216381.526931927	142243.781517474	92383.2993430932	100301.632457422	97476.9801648189	138806.089602341	160545.570608009	306780.654781622	227940.433598502	54870.301552128	79529.5951590011	87199.6020287993	103255.101493235	132571.24284992	124189.30169122	157730.522339102	248092.180443873	227021.247380294	218883.028404187	36880.2887157103	82096.2042220176	185623.579524129	97651.8212850057	77845.062828674	148273.982096816	136407.300776988	102030.525720315	143177.209003943	214683.581609749	131845.924323571	61611.8538274995	131401.138220308	259496.253302429	55668.7518580523	296481.248589203	289009.889839001	147285.036064468	290959.199599657	75517.6576774068	96886.7651825252	16399.525661829	178675.229704282	96794.108059476	76675.3144395672	95149.0322499544	226179.96804176	210048.700763651	42230.2500899203	77261.3909177219	28648.4274095995	555933.708904078	414600.214313138	104276.666017344	71994.6003401741	138612.866772051	147372.144760623	105856.149474545	54096.7835226488	212770.754094316	124884.277859428	220627.07732274	46287.5100323281	253794.949421591	417770.125961217	51029.0162721849	239802.028425082	92858.8566659678	183074.754625047	54044.3657454237	117206.335738771	143809.986384657	133379.517151944	78355.0009774357	142831.322722247	75333.6043550823	417260.646919344	118427.06778617	57614.5212729151	124879.343855348	174917.037379905	120598.050243059	42283.0325263822	88997.286905047	165454.602317858	130585.403720608	289819.551691633	107444.963828482	78924.3160904901	107715.395252044	104267.208158046	137954.341727198	207074.62406489	166196.023317328	75777.284452186	126731.943963318	122387.986476959	337514.398633683	53434.4295493519	101116.05350067	97626.8815291712	106543.336218785	100625.584417637	236403.279825213	87690.360269521	173397.591811975	83546.990274812	111147.961925276	200494.944883401	89877.242178261	68818.6292860253	144806.482722715	165535.619672685	262172.700638644	161746.350992643	84349.2509580751	643910.360103703	66624.1931877247	58366.7949083729	63669.449414707	142414.624896692	128442.785890849	140835.345574185	106829.075922705	111972.75992521	707376.216663958	195835.98183304	48279.9789334574	118339.228078708	182223.630272095	30830.9310426718	64279.6626298781	117563.960149789	151827.05140118	85610.8939704748	93466.4343160105	47576.3751583115	111320.415105839	72346.1487257461	225942.060490367	250534.076403827	224618.226042047	92475.0519223741	249680.969136168	148233.226294112	233783.767334549	101687.99468899	235669.233406885	41361.2090122384	229582.370446752	39138.9935284942
CAMK1	1828.04772408041	24638.1620758017	1052.63971673269	12329.8069709921	19119.3706825454	17262.3091036812	10414.6347218566	597.733677608625	19802.1302589929	6954.55803935655	9488.14822243215	6600.7564152519	11963.044078124	5279.57513114816	8577.86693575495	6206.69944799156	10475.9860198896	14722.6935498338	2731.24558499353	7366.16432995125	9269.44689287552	1590.24134516802	7730.47899399041	9663.91814419058	12508.8290025342	10961.4613365571	16677.3383431897	1156.40747164141	2466.15031193455	2355.35427635554	2599.35690122749	37063.3076997131	30114.5109485879	22347.447033819	2067.96781845503	5399.3125912998	4056.34183172388	20856.5370844098	3262.12676773316	8767.09608698472	6806.85319312024	4390.96364959939	13875.0188287608	3409.50838931668	8366.5029901638	2792.44821298123	4976.63277513233	18016.7802259883	4079.93698871631	7515.87370696689	16272.4743466566	10763.0055550742	8308.68599231857	5727.79649205808	3026.79211814155	13056.8680528245	8822.44947573925	2848.65936209894	3033.61233333734	18228.7626982741	30279.6733056342	6377.63341833334	12834.1960384916	2584.02840364591	4879.62957974853	7946.71336958991	8497.80910175431	22516.3095559807	6603.69646030691	5881.42764250106	4167.3687255523	4945.74355221549	1985.31197804012	26677.5387916871	619.067975191624	6809.75727204087	4403.56705541318	4302.68216560027	22351.8051282748	30679.3653725769	12719.9137665288	36216.7925270327	3068.25360862478	5781.99368579529	3622.06418663117	2799.94374293524	2091.52277771173	13877.5726847887	NA	NA	NA	NA	NA	NA	NA	NA	NA	25669.3606796255	1134.11405416335	2546.37199396368	5532.94780280762	15541.7142301123	10914.3721367863	3143.90306198837	19717.1169176558	2695.70395587904	NA	NA	NA	NA	NA	NA	NA	NA	NA	4189.00040511412	4675.16788371244	4168.74017964544	23303.4351853336	5105.36480619746	5612.66986413161	9598.31058406673	5586.75066516519	5665.19311217155	NA	NA	NA	NA	NA	NA	NA	NA	NA	NA	NA	NA	NA	NA	NA	NA	NA	NA	3104.23440888446	2340.16253445345	14329.0944576895	2175.63076938793	1205.68474931849	33259.8955931797	762.01467287477	24132.9894634799	285144.962366059	NA	NA	NA	NA	NA	NA	NA	NA	NA	7986.1675204324	10043.8099825927	8348.46371661292	2416.84798744345	6029.09613976579	7371.42216897991	8989.22122790031	14388.1363839646	5545.91895862903	6623.12797424579	15915.1380862289	322.604559675866	3581.31826694369	16337.9122526684	40524.9565759022	638.970279998373	17679.6857385101	30844.3809504774	NA	NA	NA	NA	NA	NA	NA	NA	NA	6877.44367091697	6382.4414869319	20770.3228284179	4247.96215283481	12206.135744554	9670.54250712476	7371.06721833953	2832.34160707654	4773.00297204794	13085.3447982692	4841.35925396801	5486.71965658491	1034.07636805216	24751.1685610956	1943.26503249876	23749.4050848642	6493.65952941952	7188.22919476198	2244.81528076422	30969.4863844844	8056.82729819358	8837.87321423397	634.720671818433	4292.39616357349	5731.11892961467	38083.5149578423	5543.24024150826	6853.46091055531	1798.84606559671	2383.81435306728	17943.3647526785	4066.42536429633	9063.55886733319	110101.075821037	2199.0415329844	5896.15065590129	NA	NA	NA	NA	NA	NA	NA	NA	NA	13617.4356073857	11209.8248746864	2128.37409456609	2313.84177836812	1733.48392256116	2206.87472273038	13538.255410027	43592.397320118	7764.39618521401	NA	NA	NA	NA	NA	NA	NA	NA	NA	NA	NA	NA	NA	NA	NA	NA	NA	NA	2963.81774595717	8984.4509065894	6372.93185702971	7204.08960011898	17009.248413458	3338.93572765649	1572.19971537201	13549.5040180104	14393.2445090605	43413.4394900865	563.596902079219	20436.1514273293	2717.4353913543	48707.9368677907	1142.60528337062	55199.7835666772	3380.59159062543	1612.38440513359	6584.72976832199	6579.85100805299	4547.89127102243	7149.60745988079	21045.1186993819	9328.60227259624	6312.83933713067	4073.30977310407	3964.9974407485	643.745226617667	11283.4405345558	810.406905880316	11111.5549936691	12896.8616499155	27394.5704336854	40396.6214738152	1138.29976896136	17632.6983851644	7074.97232561883	2046.22658969769	7187.30772635526	2834.69481586469	2110.13563421788	12818.0334500046	1497.70006654886	53635.0330231007	11439.099928028	14032.1804680985	4709.37918650473	385.888734995135	11325.9736275651	7096.88913333914	26393.1131327798	11663.4910456676	4722.61534940755	1651.693138097	33603.1304467613	9049.48732075764	20756.5783474116	12391.9498203481	2495.58619640447	33572.2323438651	3283.69708506608	694.239009451096	NA	NA	NA	NA	NA	NA	NA	NA	NA	8048.09053640025	46762.2311701742	3663.9226197034	5991.48962190223	3318.93352682756	9104.54177180907	2597.60050502663	15589.6600385608	2895.69311770323	31380.1585112217	11448.8011817884	911.770561634541	34192.6003291809	1148.09095979004	12458.2205664043	1376.9572170724	2852.28715501624	58739.1195011083	11236.7038586707	1466.30854767695	23863.4501259612	8748.85550021103	1656.27092858567	7252.84451745789	3753.02092687383	6791.462929455	26529.7235065129	237.606092598951	27612.9099670727	3266.55002708521	22848.2495194058	1023.32676096821	4614.03030927829	44139.6331680479	11564.912369641	18732.4868269203	7260.91158918923	18271.6717723268	1017.8844065486	2293.70958218661	1045.12482335842	13167.9366267466	23985.0532054674	18295.1169731461	27162.5258019746
CAMK1D	31908.0656121999	7868.54477025487	8221.3467580556	13615.211331179	6726.6385701112	6294.0284319281	15454.2586576619	4619.14951398171	12396.5678714778	8904.19596759234	9340.0158657195	14547.2133790912	9465.52643097739	9913.23715455935	9228.72348568447	12991.2379349146	14285.372948477	13757.4029333262	9915.70541350505	10709.9230111099	13404.4494688381	6093.05534365981	9894.46282914994	10246.3872979702	13788.9255974703	8816.72552864053	10614.1198117023	8796.83503833195	4367.7226389742	13543.9459195287	18016.5059740916	17524.1546265746	19140.4383387442	8665.44030984966	4989.8147116723	9024.4837989888	2799.53117271733	8479.37038240996	47134.2161175221	15203.3112607318	6729.37278790964	5533.09564507126	27472.9000524563	8283.20414078879	9506.15380879555	3823.81613689573	13475.1165344117	21313.8740839789	11337.4110750991	3527.30347973442	15629.6161739786	19368.5348487593	15527.8097775705	11719.0355947472	6890.0289407772	13207.031565133	7904.9462240473	4226.01114971173	8061.59521181434	15656.5120944096	23467.3534452809	10943.9336289311	5633.14854288721	6002.10115897278	7011.33780117224	14179.7334747208	11288.0219594103	14535.3380917533	10894.3269909415	18498.2571341192	8608.06321541878	7086.97934602715	4723.689855717	9931.76963071823	2675.24170737996	9910.48228430032	4775.58755933291	59900.9313986071	6110.59136096953	36711.6294393673	13577.1369748161	41169.017506457	8413.52251528361	9933.57717074565	5700.47376033909	5178.95750239264	9282.76523402651	5326.73512161905	971.914510297886	11195.676529467	4055.84682370741	8054.58938989782	63637.8082928336	56971.5585106467	10606.2493674768	21327.0962199142	4331.40550822363	3801.16493866359	1011.23986569019	7607.54368567417	25798.1161898586	25876.8346014562	3596.62873688693	30922.2682513566	6729.36242678422	61337.5883071782	3406.95609662188	42632.3049779858	4490.5417679712	8291.22370010212	26534.6064161829	13928.0753984561	4031.22827670809	12079.6095067836	8286.44119868397	8454.69879008945	2701.40027604235	3203.90519907817	41740.3920048428	4107.78888750155	29770.1375377823	9910.85329022545	8634.96029800799	15006.745653777	4103.74829250018	16281.8761458925	2992.63689766579	5948.93017345595	9788.59938428841	29116.22159766	5086.60915463165	52752.8906374093	8826.21643832743	2826.68693124873	36257.0148780706	26422.9610592059	3922.76797966886	63678.4513120511	16634.7957200469	5701.15705206078	9228.02662487445	4615.07378469214	129323.059424827	16062.0757604596	5460.75240197484	2786.99274044702	9936.07073748112	4031.76414423196	8013.73779582256	5843.65799032693	30776.4141668494	NA	NA	NA	NA	NA	NA	NA	NA	NA	18682.8396397282	20880.6069698347	11030.4694628453	3366.5788251503	6668.88811293526	5772.4804574832	12852.5840762607	8684.11568288568	20340.1546685092	4271.00990720681	29922.2585978845	2577.40677208853	2381.10005479796	87326.5381790723	14950.4659614807	3963.13811100471	21869.3319298746	15027.5428387457	14747.9583778416	6687.29863157872	6611.8588019722	38444.8774133206	9257.19063998159	7279.95048718546	20114.949969166	5750.71355432956	5218.32465046536	16212.6355170931	31265.6405973673	15849.8188275132	2481.99229360387	11297.7427788736	12057.6123456053	5308.9157417831	10791.9262552737	8943.96191238726	5858.40829837727	5058.12229007087	9567.98155422393	21254.9099921396	19662.4875156869	6690.02440191517	14681.2162829388	5410.51243280956	17977.5277535533	10383.137335163	7247.72153003978	4456.33067671112	13300.4812690565	6467.11804600379	11075.1464771166	8564.43779232479	52297.7960637886	9247.29712423788	8253.47598665578	5196.88179417593	3986.03251166104	12713.6987184195	3816.40490762464	10026.6904788819	112545.734645899	17533.6445587995	8480.52157121274	19411.1156969024	4530.03216597541	8223.08784462121	7952.73784323043	5693.04848809837	4936.96153316165	12240.2196694478	18829.92625236	23558.948507048	8334.81823634197	8750.45323729264	9292.34902660258	14017.217892525	20811.2212706623	7855.59985686344	10751.7950551824	11721.331281681	8358.35679444831	7689.79421168918	6865.19219120832	7264.16338771243	8052.09276745175	9199.46595483126	18181.1343530627	10377.3892068114	12089.0778277444	18219.2122577787	11508.3806836646	8734.19738936784	4744.34276610903	12988.7243680809	14493.9592344233	4885.97201940377	4473.11315093912	6679.27984843827	82921.668721162	13263.3163376087	9561.25862708826	10598.2433538698	6891.94813423991	18069.3887373206	7196.80438329092	11396.7436922907	10208.1516818635	12910.4217107091	7206.47486532063	3590.55527048191	50697.7201846292	2448.45425907703	47139.4080426786	9702.38027231651	10730.7077233471	17037.0003782895	2627.69029108731	15874.1093597674	11260.6074552549	4846.88900675032	5267.82801325598	15451.2172491231	14954.9154049743	4738.57162420391	24699.5567108199	5532.76345377324	25210.0354977861	10911.0729772353	3138.26769178852	15218.5751048788	6868.25567012698	6861.13792877504	10679.4434785402	22473.2911488668	8993.28813513797	8607.41986581984	11982.6261049145	16503.3573677782	7879.84443359995	9232.06348305318	8862.0781209437	7532.81419698332	18819.9754957584	11894.8555311421	7382.62296204911	26276.5604436265	8599.88469351037	9354.46085554533	8339.7036365205	17280.8447939544	7891.81403139426	7037.68647625028	4571.99781323249	21797.310698611	6710.10492355417	22659.2820334226	10602.8881222272	3380.53420449185	14154.6527693134	58335.1813151945	3431.49783324141	12865.9036520248	3311.29201572	2669.22929828648	44952.3065062344	27282.240914677	24912.7995082685	5897.44858936797	5117.35828240557	6538.37282978205	7866.92617185854	38097.65128559	7910.20094596988	7273.23123726206	42937.1713007065	8704.40969107677	2539.02746028747	13624.7536619147	5873.9071880171	9210.05035750939	7760.18929438229	5913.46835260672	17033.3940747559	8146.30031812204	29302.9114901981	7189.29919165741	3527.11778968275	43098.9627742934	4156.27771922739	763.282322014095	6599.32534741147	3639.66227083305	3031.62046112873	19603.0955387646	84929.3465370239	67032.1472962984	29308.8253766605	10722.7450793737	12254.1520429882	6240.98327088984	27750.0457436939	8831.23207773416	3395.47928806707	25835.7568853072	2723.06887078469	16450.1239713138	3084.75032234879	12157.0117366814	28207.0374541587	19431.621955138	3601.161763369	10965.6459653055	8005.49962527752	16535.5215393115	11457.9468417732
CAMK2B	13075.0437977104	7122.12656695064	16338.9387363028	6567.46950518117	8720.86594545844	5938.68200298369	6307.13832485992	4317.93753822527	9930.2915401956	12480.0834332782	8116.54723739478	7757.43230777095	8825.97691589818	6485.6670989419	7460.82593632458	6651.93177349321	6097.82050619498	7296.76896017543	13324.5947381764	7140.48001233878	7619.05840458759	5929.22799760102	8222.81801360507	7979.04633414551	9635.94109269194	6366.5818771766	13659.2447025084	7256.38373312268	14173.4294434159	13451.0570622761	6911.27303001104	4891.0030827404	7263.10248117113	7519.27755181253	3923.46239892712	7983.00678177491	14596.4029025474	8943.97511401899	9613.01869310335	7224.36457719875	7258.15101382842	3823.84745195616	10810.3965403665	5904.1700498188	9866.66669381008	6485.04145452538	8864.34771497149	11397.5406723833	7765.98583600607	6837.10541459238	8833.73022305325	7397.02415485615	6150.59240996333	6489.21458597695	10715.1313722481	6492.42548283973	4692.53260258852	8342.52586483806	9102.34818716786	8375.96697504807	9733.60597341621	11252.4551644787	8202.46822327072	6641.37339058631	5726.6342895523	6422.55209383773	10495.6257232309	13880.2415900311	4524.9363083325	11043.9733339153	10157.4269186259	9843.67464251056	9475.07901282495	5482.83557253599	7005.46868433681	4503.86276580103	9909.38947070708	12168.920034951	7303.76401635125	7462.98545296324	7166.99842309536	8032.18339699895	6944.99412598943	5294.58000933832	8796.95652988511	5339.28778919739	25685.3856747614	4538.57239721917	7837.36341284638	7748.76426071906	6780.47180127345	5988.47713725424	10402.856136077	3755.32198904741	12529.2067644038	13171.3003038361	8362.96238483515	2040.73803328119	8932.33323360939	13313.2992119369	9852.86314243646	8352.39107931882	9890.75446695459	9248.61781345852	9555.09949410448	7308.77690266942	10202.3170384833	8416.41586523497	8101.63713401177	14560.7783690209	12488.6668489438	4710.45835728798	4933.88103834636	6401.42115462952	6492.12665035989	8058.48246338371	9294.0731107664	8982.79100622511	9629.10476239898	4424.68679715869	5824.19281047948	7125.76445842153	12428.6584403588	6674.85258013097	17531.5223636101	4053.9055428413	4780.1688319005	13317.3162880253	7612.40212513629	12700.698817446	4868.56388827519	6271.61793669189	9328.73502222043	9891.24134060785	13864.8939268284	11890.5840415669	6981.10152160293	13769.1943839701	7567.42831648922	3629.29511526427	4839.04878242592	7276.76735320342	9600.48778653218	13712.9529908217	5666.09493430285	6453.45065159262	6783.65346779302	6605.64378881989	6366.20451296459	6345.03918613012	13338.3247406067	8635.97555091138	13760.6591576474	10611.8602314387	7702.00644987953	7895.84065912878	2923.13832878281	8950.75139001812	4155.74195241405	13787.9713925707	10583.0596227648	10023.2305914651	5275.9144748552	8962.88430415796	7616.68047006611	8325.78757564165	6415.24727091385	7807.87547461995	6197.72771348491	13908.0521244162	8904.89809956794	9664.10328805582	3551.4997259335	4980.06707619756	10493.0594123096	7185.83233626109	6936.50316112855	11098.3040297944	18573.6721851714	10370.7352437706	4592.11801182048	3486.88531207436	6034.22288313693	13128.6613567201	7405.012516106	5549.89579598117	11808.8422140858	6057.17612595941	12698.2566256393	2962.61339355318	4623.47498958344	9672.67398461111	10163.6872967465	7688.81663507436	8043.7669275559	10758.3235219505	6797.87377624359	7195.71499777406	5460.14635954604	4907.56261162647	7999.53296545842	12928.2448869161	9094.73022516614	7911.58365851039	9480.1947120635	1781.47269849894	16880.830888061	8055.36172703479	17474.5012466066	12144.5773185536	1433.59188300013	15745.9934051982	12521.2637561565	7343.34903493558	12704.969210193	11792.890542799	3679.69521744786	3486.45162359735	5296.03726661175	28702.5731616661	23105.3263080604	6078.79110431562	2617.310940623	16254.2610722728	12475.1256498269	11701.2571044849	2066.43477689258	13745.4967032781	6257.30187594255	11729.3728676472	5952.43010045696	3012.56292081392	8136.72618823559	3819.21827269523	4083.02689054744	18465.3718079577	2902.45959911771	7939.15219884351	10617.6587484564	13326.7876388901	14906.7244424978	7052.7626249097	12368.8159064482	7775.03453282569	4383.27777482963	2872.99688109005	9028.8575563648	16931.4662657737	6900.31554447453	13658.2878651029	14359.6698425113	11409.1405533936	10042.9880964312	3059.03449191772	7759.30548517177	4523.71175272737	18518.9636680031	5027.10541534755	7256.47740412007	6820.90124024205	7149.27315048304	10361.8534113173	8000.0220919582	7302.06181474363	11058.6460866763	5838.50823032277	7303.85814304029	6517.71684338227	11338.102535033	6885.79653946122	9205.81233993772	13424.9468739887	3133.23656477385	6590.67301721614	18140.3347654542	5599.57554813183	4699.53812385706	14994.7656946171	6756.99606189144	6579.65690379238	7241.59490155992	7985.19229249607	7726.02825662405	9551.12102689827	9159.44938397185	5541.08990046148	13256.2202599346	6602.39563225833	5704.38356801528	7936.26397240366	7136.98417709075	8157.51219741157	7175.98599182928	5254.94105358282	6827.43215480409	11250.8584079664	5622.7201905638	5892.62016548248	5993.37138221919	15004.7572519693	8111.3271892425	9281.88597126472	7574.01723420731	11983.3574974502	6218.66984722905	7760.18348765259	3420.99229812842	9673.8852943229	16865.465264888	3456.2522748089	12273.5182812782	7463.59640304841	7631.3069631077	10904.9713456725	4751.37374959651	9105.6138184932	22394.1988584056	12233.9126390049	4628.28316882583	3796.73006881853	7520.45214862532	14586.5525404127	3829.21687951856	9112.51998827911	6857.37910775799	4903.97584865385	23005.3001453004	4774.49065581133	9875.02071118711	9684.82092998027	6519.5562609968	5774.34820232755	10701.392070439	7610.51231205423	6028.55179807948	8191.0892537698	8042.78802548922	8686.25146741047	10627.7448827498	17298.8757334036	8124.9593719256	7042.46639292773	5483.30768346219	5705.29296158515	8361.42377196076	6981.10724218931	6622.8188371118	13378.3266772369	7844.7764897684	5850.29340568758	31383.9573317019	3790.02208441784	5542.87075147498	10217.716710385	18755.0392093001	6647.54147817634	3806.52452668573	7246.49708922603	11036.3064912397	5249.74909978573	10645.1891088825	6632.77489213863	7742.85277030755	7976.05597255458	7844.31809845797	8083.27944400934	10965.9384123042	8926.59872305095	15986.6336568518	7236.41242820658	4651.11990802867	3489.40101844794	6237.73028945874	11949.9690286343	7696.18513405252
CAMK2D	9452.24397506913	10769.5770520945	12200.5245192709	8742.99364273998	16466.7991555113	7597.82479754957	9969.02054983992	5554.53356304046	18213.2195853465	22544.1696404054	14006.4922018269	9833.36361555516	14314.3312701206	8051.55739578781	11372.8299563453	4220.36819821393	6364.37213263868	8998.43223498188	7301.60862259988	10984.4509631066	8005.08890274632	9719.2026884741	11981.8538600153	11682.1253710862	12908.4284845544	12110.853561484	20883.4718597881	8440.1348025615	16998.4378908629	13677.3855599261	7420.56721279177	6146.42687829945	8436.57332884779	14815.1089069506	6644.58486914292	17541.2442894996	7928.74906914667	22303.5038410927	13170.151663166	9477.71818078039	8456.65232959528	6547.45347044228	17231.7362333871	5821.16038628645	15166.5818102836	11310.987299397	8154.40135770455	28310.9983523044	8221.95743716887	7554.51751591402	11137.9566511167	8272.83398101778	8041.55257282645	6950.54048134052	7908.36387472666	16713.0741027911	11141.4998666806	18223.052210898	11748.5985490349	12698.9954078971	4822.63447680893	7637.72975048943	19486.0481955189	9526.00554104343	11442.7203414459	1428.788945558	30310.2000232467	10917.2771161865	6864.08558432646	6342.06820354572	28939.5061635006	21169.1768593841	20085.093435559	3718.51876771581	7045.97456876563	3180.00555609213	17854.4386130119	15187.6433994739	14243.5645643064	6781.68590712271	4621.20280602337	15523.3851464539	8221.79310281949	6239.42648285442	13192.6517673957	7300.82486235138	22539.4929232502	7279.51624061564	8183.23188896044	13247.3792089937	7254.17660059605	7887.67750873808	26060.2581074183	1403.24329546211	24406.5898088488	30483.8130501635	10645.3229229711	958.06943488445	13357.6560624008	22937.2460319801	16856.644479075	13790.4255121909	12107.1816838112	11785.0932400527	16058.7885722855	12504.936371329	11329.512102107	6572.93504523126	8346.37151201235	25671.8341215616	9753.16705387276	9019.96812579007	7298.47125487116	13538.9036279973	8533.070350416	10685.1076322521	17506.9116568081	4253.05351815597	16794.5736647587	7445.66017383579	11400.2227861809	10178.6881278974	13064.2270791324	10264.5946244825	33321.500607391	2882.58763308063	6483.31229427753	21236.3992928681	7284.11685921549	18376.661216028	13488.6061333682	7467.18082481721	9523.92751724541	26195.935544526	11960.870347113	5207.45861079822	24577.7138890037	15042.5639388248	13295.4063644347	2904.54557586578	6155.16820060324	12303.2699526721	13096.1597593832	20648.3896685788	6744.16936888215	5393.2128309979	13041.5909267063	6757.57757084678	8865.30023484403	11958.9992952226	14777.8201192681	3615.68726148257	20530.0547205813	17727.1630308436	8330.22146779567	48222.1215987549	1350.55250794811	11874.3752532394	7916.87003328395	18812.1667195037	15102.868342832	14837.1847085064	4424.11633043688	10734.3950809237	8898.9428894486	15505.3654423515	14354.2820391222	4738.21107288113	18421.6791835448	20910.6060032684	11631.0188180995	20608.2467530915	6372.59364029686	5873.65434409258	18092.4548681909	2657.22882140505	9252.10678477729	17635.7438141973	31872.050786789	13896.5751720282	6916.38136305759	1824.58810181499	8180.89520847798	19662.9499988812	10500.7745210643	8805.33545763401	19441.9792800018	5778.20195859987	18877.3890532518	2021.83528390902	6048.05947615856	11510.0745105341	18036.1268205403	6295.32241589526	17568.4188405983	19770.8633642752	5769.61585997589	17818.5308737145	13877.9294766407	13105.0719351382	4411.79411918227	7861.16352918754	14124.0401536388	14571.3942498499	10764.4019305731	3928.05047348677	22039.549457701	7067.52055902549	16893.6231363165	17158.8346252069	3968.66411946513	17259.8373932077	12228.5586992438	8558.88443306929	13084.3456136384	15117.883458636	8741.98330525848	2479.09482300072	6932.12931626496	52210.2430259498	36262.1490148777	9380.16097385115	2769.23396590607	19337.9342177632	17261.7523502021	28191.5655422472	1835.97644886279	16907.2627841147	12201.2923207552	15634.4056205914	7488.17819897281	2673.88879795117	10063.0043471782	6564.74497866919	9151.87751550484	32867.768336505	2125.0296834855	6903.58416875331	12055.4489022262	21677.955724166	19646.2555841871	6649.65908510308	24518.8714896669	9959.9983457873	6784.87604988959	3691.13116209382	12481.7642648283	22297.5024779471	8904.70836552028	17773.0474138575	27253.4783611811	19193.7649643697	18743.8676536446	1933.10562371567	12673.8499720021	3044.6722353631	41423.4413548145	7674.78064112213	6427.07125720332	12647.0049929702	6722.03133427346	1420.04974381104	14730.0412734139	11651.4720817794	9957.15891728108	23876.1941256448	12271.8396286839	15709.2120229996	8728.65323597441	11055.6406363738	15585.7074041224	34109.8727485703	1860.29142801896	15144.2742071408	10072.8324117545	8983.54255866762	8929.15508424457	6435.49387126639	7316.77986988285	6975.35714826237	12466.8792722658	11042.4506314392	18808.8868913807	21401.6402778335	10495.2769917508	8247.06836887681	19209.9953901126	10850.9503018636	10964.559088363	12553.6600696334	8648.35813673017	5119.734430532	9588.682947839	5981.19251127287	8412.64180749585	16337.527594768	7640.38998662026	6500.85000790819	7580.48094726774	22241.9668813342	17294.2263020676	11071.9555239712	6380.13993877101	18065.2782096673	9886.99266126423	13203.877663599	1411.76607079089	19200.0784779335	30424.9485756924	3421.06751763444	21814.2465541725	9652.4171607549	8466.6382009568	17028.6182188923	3317.26620356291	22309.9978228544	29180.9466896386	16813.8274499976	6169.93342386628	4264.68252982128	9661.18627510319	35492.9973038015	1000.84215926712	11268.0146364288	6505.88587166587	5633.30024869497	42063.6596199195	7691.68981133069	17146.2819583418	15502.7523423001	18641.0247704763	20753.1744591146	4597.78328812044	6175.70041041793	10111.5044275896	6407.23386559152	6185.99140190066	14436.778849712	24965.5970741028	1950.88057902187	21120.6080961323	4889.68140683638	6041.70824372296	16169.2371738332	23736.7911725406	8981.49538158522	13897.2050095332	34391.8416483733	13053.3567897569	10278.8963899132	54629.9602309333	1600.09915125489	5121.49457175538	19877.1327201069	27748.5689908567	8577.52822259482	4959.67803074017	7360.10305944217	14176.2984871296	7613.16775269414	19169.7692721526	7381.19383597145	11110.0799896988	3502.30922553865	12821.2880462723	27131.8138818855	28525.9582846284	13144.4107853403	12291.1582429105	14993.2408364843	6071.56767306544	4754.17752745901	5492.0835294094	8732.3446236174	16664.7765456503
CAMSAP3	323.764703475932	112.841051360848	241.465623504412	109.503592549252	242.664716512415	129.671570504417	168.234817445742	155.492189341713	353.319141947202	900.31765633349	516.941558957567	109.779882711438	80.3716782805818	175.869561739292	98.5891225323903	264.933543467866	109.106772448847	245.62302600882	597.99419340653	119.10369395743	537.302350513202	45.4519190288997	45.4347175573707	730.363725119596	35.2827303460239	644.934935366229	174.813090472633	49.5731941622875	311.114516681105	223.403386347853	685.80532818282	165.344781508041	223.584866190615	460.435495366803	55.2817086703396	160.660166721653	231.913726543224	379.244724766383	562.384704584245	95.9119867280202	92.4258372853585	67.029021896212	127.675261838345	458.569090028835	295.355261580445	133.21079275295	371.61584400098	94.6505269199267	271.642688220984	150.47556296898	183.432157870582	292.679117634361	126.482958007987	437.844355461486	189.24890927597	111.937587919634	103.138409912436	164.006191000092	356.061787196553	107.049912236884	161.258064676203	287.049802274693	277.123252569815	92.5330960479672	64.8757453193199	329.417205245981	395.957369812376	199.279839818926	148.9635980944	161.986525346255	299.464507575395	256.323706187374	310.803190366269	92.5500236681439	241.519154752208	296.529926242413	165.306861980611	427.585445406085	49.6666406158628	171.717516521348	229.897672271929	223.395591928834	171.406926912595	135.674235968216	199.841780940088	99.6562729939283	192.270839273637	145.501450586853	127.288845752767	126.689355439221	124.800379302693	291.107399893463	320.234182598315	963.258409570749	92.729465230614	54.2570349038643	310.141333873055	58.6132101250012	283.804411087821	78.5736012025716	293.104983922919	220.209714270114	301.560112017114	179.580371968171	237.907261352815	248.069273239718	282.47577682531	284.035664593165	144.344597596436	454.094358370603	400.292368966308	60.0188041676577	213.050812913757	59.1779602649462	167.96423984655	145.031469518998	296.145988270094	168.433303739697	117.375818065152	341.819228767682	163.278782046176	121.027989361779	269.842766222291	221.694167158234	265.735783746708	251.402363495615	34.6887825421399	815.142966306182	152.397867244518	58.0446543627737	205.260142704317	68.0993112883094	1014.87035606437	221.558353395188	288.025753212228	520.216844063014	197.325091151035	303.432783987576	110.459853028333	117.062258075583	68.8924749984208	294.68786476408	425.213401258859	598.152816790931	125.697705332034	147.395891654696	78.9153641394077	94.8047081794322	177.400436070718	116.924155841453	392.008276109787	503.22106377284	550.975860694532	380.163787060716	191.030017448147	124.178556198524	121.603450845174	219.558382730129	61.9174993940529	101.784790591913	157.538605774001	251.895528590991	122.798668519867	95.4250215893002	398.412003184807	132.790673916212	878.012277152918	63.8379891236613	137.043045037521	167.998332456691	537.784319073078	292.835551356655	1111.46769598015	68.2162385992327	65.0780583508121	63.4070478256634	173.794738874216	74.5859279174553	659.395072142024	592.472467567876	324.599310314629	73.4683249064201	232.203787743127	100.987104763815	71.2109553584386	153.449389065561	65.7797407309469	82.0466321801579	251.483036758285	49.2222705205803	124.003323821684	292.988839956397	128.412179279248	285.870512318713	121.007348828612	600.24734324387	444.948114518831	128.239823239419	126.961450885114	414.191547642727	91.6232798326238	297.460305662918	147.347660957415	112.107206709127	152.884034238934	49.7131047709108	65.7712978963367	111.602510103717	177.207991103625	66.1817393325819	679.438096356875	62.6904292370666	837.496471951089	909.628913773885	63.2845885207816	306.679899664433	193.737406329584	276.525317505936	195.009472364186	282.32861412518	51.0973660013036	231.810726792647	378.756375731671	503.56561969912	1091.17448055593	210.577513094209	60.9330717669037	60.4269716250007	110.002697768458	681.318845605749	116.328606317366	87.7285368848647	53.6771421226379	242.228297519709	301.175570896511	46.8023949446815	495.427503428245	437.348429430832	1108.99050856614	91.5321560286255	44.6339413519569	255.573839333545	55.1918782318022	189.50949228788	284.634310835265	129.068487070824	140.221543007182	452.509564284037	590.717272234701	124.405015928217	NA	NA	NA	NA	NA	NA	NA	NA	NA	121.012603541538	329.27516720309	233.216960801013	58.4152968377274	382.368772320931	188.415028146881	174.53241008454	93.1962254771444	245.012578718467	26.4951939336865	795.696418302888	38.085251233731	521.439586433936	14.8027413560961	789.710681115232	620.397828437235	0.00420361221843362	81.0470799559836	295.839032750797	282.102658517545	91.0467383871276	110.774307886779	86.4029040469667	738.768889030103	88.0420176583581	305.18786809888	138.651614241985	49.7640950222941	51.1883944842541	92.5772373918757	691.457511692461	65.1830657503111	1195.18864716978	143.506910714596	69.3079220064929	451.573159645777	534.213010652491	61.7619224191777	136.535774850338	205.236790080392	304.975238623632	83.6837909158004	221.37734864507	65.9397404277976	320.298604603296	52.7137864008483	177.202890721188	67.1392680794161	150.722223506107	559.182704210818	416.441754286058	97.520590631719	318.344317688296	241.30052558719	47.5300924511875	410.515109145966	41.9968233974243	752.062133008323	265.710752959799	90.7935299089935	381.584928569528	168.203865447011	67.4575631190222	621.321988926898	461.486073937664	328.58329088909	98.9724716631509	222.000851932239	78.5691392897466	303.214976413392	114.694961275552	360.501737538681	123.840007172656	344.582590374676	88.3355531211304	278.122567490533	102.32913949586	285.183830168175	102.655032424561	173.945393052454	55.1448136728252	57.0494986361834	276.704405348612	352.894652398666	391.087949802956	104.773401872791	327.037055705979	270.342714815061	171.808833361251	665.917986620047	53.4655337826439	1041.36947096265	52.8557676822067	386.836998695717	54.1834084304182	35.4795867981172	543.091059312061	164.564096553812	274.23709135272	493.947144387314	206.266140081216	199.971367162985	161.024353045805	282.854734606968	133.338001869934	50.3055392549572	124.312999087635	443.241797643023	130.612784213455	255.731205027866	73.4763788422229	411.342722148387	191.953670137711	49.6194659544311	385.068500715173	189.146984307753
CAND1	77828.8595811346	80257.1940540726	94426.7500911156	77371.4270624163	78597.3375363287	51735.0511788418	65527.6192923739	51648.6849909317	59607.9028871742	91263.1985520756	60104.6452697256	81897.5241044795	72630.4851873494	66162.5953320399	87174.4878928809	41701.4776089214	45113.1950123681	80066.0435596645	65135.0027924317	75949.035330823	88304.1595907452	99428.2984216532	62982.4007515428	68799.1403089434	46495.713473469	51182.5991912166	83224.7409180486	56733.4292977042	62281.4018575384	73533.7309167816	101794.394770639	114711.896906153	71320.7243706965	46522.9007948856	45726.8239599079	80064.7489232302	41211.0041716373	91949.1232013442	77509.2508090763	42543.566020571	72089.2563862661	48304.9544558531	173877.329487044	56107.6083495132	116578.587174077	51406.6840175184	65414.1560263666	76947.6168696424	62906.8851579889	41428.8992021565	78849.965162546	73830.8738544598	68074.966041948	130660.686303445	41798.956489951	79722.9964560143	61685.7848572813	56671.4257232009	73951.5675077993	71113.2512884034	70264.9272553461	61736.3283768635	83864.4560845782	67467.0818700342	61679.6644879274	92600.0462211956	81581.3690399141	57746.2143208271	65971.2659660768	55018.7903757699	69882.3963395071	71201.1635545309	80274.7528176348	36520.1531226728	9882.6120838434	43891.6729048914	67698.2259273058	281600.403583941	115847.119002161	112788.042321349	42304.2740921892	411685.716705229	50934.2964459475	59929.931342079	66365.1776250105	46826.8195187754	79455.6794150835	49812.8107855635	34324.8917008837	60415.7591142593	38313.0144157074	259515.052843562	52209.806710842	96372.5699171681	109296.912147612	80431.3768966939	35476.0483430698	38636.2476039829	86904.767122347	74327.9295130614	46646.5794896445	68290.0408831146	110848.305986196	93633.034719525	63457.364920487	67966.9941063421	87268.0424466983	159092.673421306	46413.2727987718	86070.5279124009	98914.3899336741	43992.2695672835	38170.8984215259	41457.9110976346	64182.2716955026	31003.7461510896	92883.0072028275	42157.1789278481	76383.9706721319	82810.7229253909	57804.8744517364	67030.1304440321	116344.315443534	57434.5444334749	59742.6825083408	57466.7363348505	44091.6423910707	73518.4508766735	68992.0853330315	90618.5444306337	39383.8873353727	95521.7731710568	89547.4133508553	105949.641009581	100109.23187021	49012.4993498688	17353.8831907331	108483.438313915	94163.6221927848	69847.5879870383	83400.8666596284	75857.9934378755	173510.432467131	116364.647505317	70748.0742023627	26692.2018268256	26904.0864100335	68322.7572365436	42961.4035688522	75973.7281139719	87198.3911945692	82597.7520261252	90718.1624292342	90946.8908175962	85298.8283048156	33680.6814858977	56847.6248718418	58496.0350683947	56069.6132114792	71182.2469006651	30061.7150260694	71244.2167239061	75573.6042122856	96802.9838409428	53779.4804440354	95111.5101576409	54403.1322818804	94561.9061756204	59500.1793704567	110900.173512542	66949.3389262642	55765.5100608999	19004.4901015464	88895.5448395814	42572.8424565429	112182.319879324	101506.576552519	78250.7710436586	54150.5386358786	69862.6731542932	56208.7725526657	107371.825120492	66873.7925161609	58521.210007158	76095.6411932263	24757.345737464	127642.728827972	90797.5096994185	59820.1555504763	89416.8062716117	115789.429816497	92852.2788056118	91997.71471524	36792.6914948301	36797.8252939364	41716.5577240445	82705.8751681196	71340.252339323	64960.9470916587	68408.4422152999	81646.5099350216	41635.8333069746	53750.627428298	87564.9263104992	59949.0550391804	64712.1996729706	57242.8581231597	84464.9804450605	86298.8130994825	33836.8511450046	37097.7147302784	130687.524086993	90810.3551169478	50619.6214169867	117067.265397698	58577.5160437368	56895.3532289568	55362.7173142206	42819.015266116	84246.9369827642	50365.158492201	67924.2972271375	70864.4530065024	61665.7017436794	107691.613988669	30700.7644480957	53822.5049641835	96391.1757644069	45053.5808213627	77558.0116484298	86928.0762503302	48782.2268727859	63174.3374512514	52083.5800388679	55816.7088105679	44407.1186050463	107459.813060687	77604.4304036718	83888.4574205391	75684.2248215772	37840.5305819818	38070.0010477378	50706.8327921289	41980.7419547585	41668.7525359708	96425.0628098956	86972.230854735	88134.3761896449	61545.3199853156	66870.8448444916	84764.5785950023	33190.537995908	71641.5999824334	77424.2078644828	64578.6892122028	40579.0295876637	100829.749468177	49841.1015861272	66661.8269855415	73582.9898504806	35989.7658876498	50135.6531579389	93862.9249093347	118306.852310192	60422.0669131712	26493.7559008297	76681.7321845188	71686.1552115414	116371.86939572	41909.5908395547	69754.3958522533	37826.4272239319	66582.2563463774	36162.7495685943	189573.161794013	52907.9609365486	38645.0951294466	53257.5262131911	48884.0681582787	82837.1113577084	53788.5469977666	73630.2747344256	89980.6705162872	93798.705832638	74385.3707945664	67636.9998285	100787.744554821	59959.8608045118	37860.2359281941	97174.3234352151	45402.5874480049	60489.0412299563	59020.1757818404	87423.8141146014	55956.0386575115	44624.206561599	60985.3397812029	91441.4396592975	49309.9381278946	73306.0691913115	68908.871335705	71641.9704333621	101056.016901867	207786.110854672	109938.749758564	36864.233121232	33838.8225910188	71145.8326545758	72068.2702978021	71702.9277963768	41426.4415108769	55850.9382731635	27544.0925122796	76035.5719903593	130001.088393492	50416.5297146161	59549.4986616091	61662.4160300919	109936.802678947	114336.494291337	40542.6740120384	12512.265637189	79043.115798707	112633.77622879	86047.8844686945	74757.2975757765	123593.555800636	52123.6169920567	87929.2167464469	59775.9650899471	34235.4581128172	55093.3331852898	39085.5033617247	74697.8395690546	61108.866359576	175764.682801941	58184.6605173341	100744.277397915	47796.2025077844	71864.3346711476	81098.9433570202	85632.7298697685	103422.676202726	59033.8855942618	48169.1816042932	92815.4591468299	44280.1725104816	50302.2913153385	85111.7516117768	73966.9872524122	69993.2877586115	86639.2303634171	47598.1337542305	52859.5628574337	68116.802177286	101752.519861737	45709.5595555344	32456.6548868514	87034.0675262694	24818.3519566115	128515.112698983	45903.4807735488	76404.811125004	128354.085963426	89004.3189685447	63862.109360731	51368.4256733186	95145.0049272943	86810.7145709438	55601.9290967335	40917.0469930629	38271.1974889141	88774.2223570138	49948.4260624948	77917.2045010653
CAND2	291.125280683288	295.973983241091	457.952883869163	352.076181583356	311.002184027568	198.876385466739	270.499413387227	218.435414330837	289.210599038138	313.21484147523	168.509808682187	342.056720614967	213.394748874635	204.625930254969	276.181966849173	398.188762563002	330.83557849582	299.432347930776	268.792339677636	360.365205919131	317.454333414471	463.043321382396	282.278172484049	283.171788087857	190.824310089362	182.692784654312	390.073220753698	254.776839144705	320.868368714694	330.952182577833	307.158557020142	438.063215449639	292.167615939148	192.785582066828	184.733533764424	336.086172597828	179.301750781371	387.154839283053	296.638979432791	224.631677052513	256.495492926609	203.940580352184	726.072495053841	238.236188103587	514.553923790137	201.685006163135	275.212919190877	282.176612255797	239.851717506682	174.629774442107	346.282810870513	304.539496677214	301.772862665274	363.656150158137	195.093629457723	308.869035825396	179.102195086814	281.79216500639	278.874896954182	253.466024367071	504.090258753001	211.696976641162	200.050097994243	252.070637575209	206.499111669692	278.742068791702	391.046203020495	274.612041192894	297.215176593789	262.012232773458	386.949674326477	336.109559400689	445.196600195818	125.483813585564	24.0549911771858	134.486288765441	275.872613728462	1249.0344264442	770.79646792507	768.867061610787	294.959132014315	2129.03129031873	127.75760523585	233.176727819466	356.991109657035	267.317809853704	211.688994363386	258.835610408908	104.617149433688	209.603974781903	136.326924211475	806.500358895653	179.563170562881	334.478739673837	909.797410313213	572.46289082762	113.528315917056	263.384018454858	599.868874210064	250.522435315349	191.9252503785	209.310063242946	362.653953183648	404.572588739715	221.243090663036	223.484621575102	261.869291191875	665.688133988828	220.771310601343	456.203708802488	393.831818793251	179.017066195949	132.952543019984	213.226225360406	274.096509176977	119.736280953303	522.884851797829	131.323556874672	385.418995047863	371.365948518251	229.126587419917	308.092048290933	686.245686269318	237.410028146979	194.195917969451	198.075476848458	136.468234410879	252.177030737143	562.521436483399	541.770813955403	152.905539650993	389.671515290951	302.422652320492	429.749353655209	433.488636604216	193.492342881545	64.05698299588	470.097255208291	395.167904297383	332.014068708593	286.361856792404	323.948123276055	860.749441253867	742.757452442333	405.86942852155	98.4519151255063	146.305496985358	340.665175482239	166.75059281984	231.425281270691	256.712522986996	409.806520384148	510.282609523555	348.703869952452	469.013654411728	200.33354077301	322.255664248763	163.744435485127	154.605664195183	202.190718664998	99.9065502936134	305.14832586696	398.096515353825	450.602486736594	244.465617774577	393.806265016993	239.217390790533	229.31306838229	275.192958468278	386.010254948242	229.233761519275	386.777018504102	81.2707535019549	506.701772431973	353.099572736824	290.816487883942	329.774470309138	239.532714278849	206.285860522331	284.706082507996	225.847528634362	425.620137926486	273.07220296529	354.893882572857	271.058396088498	92.6360045732421	520.473470728781	384.279894320098	283.405898665539	286.963012435387	403.931070006663	461.581011406819	416.04238823265	173.009370072879	161.555003876382	189.306333003792	249.049199761234	587.831808131492	390.356423901942	392.036552914347	360.391172871844	166.192871589238	257.579288616778	172.52512538596	199.164680085229	304.704303346346	267.124082363894	347.769803898486	402.745752932376	114.319711076459	149.183985594823	515.909093316493	464.242426722308	208.604325835245	632.205319926019	263.000907090922	297.094475894216	399.85618120927	152.660643249938	287.706913563259	138.502022591283	214.101524289626	255.048994197944	277.005734635955	511.349633468173	127.989677146673	237.510455689078	380.823579169924	204.314765031685	291.141630384294	414.938629928026	181.900521027621	255.481637222359	237.432738525782	248.746993408711	204.440540405348	437.895581273802	321.015103235408	337.161562872804	341.88614052498	151.579828067375	229.470880086776	190.07670233736	144.480428570458	369.87892020842	429.921350594467	345.463130324008	476.982360243771	406.747082798542	251.19671848814	380.45915419076	115.567443049412	328.574353189106	352.13154535303	304.94846416874	191.721584431707	417.08877743037	238.224937925049	262.216191969189	320.354903979283	153.105910253682	197.33801133503	471.336162943309	477.615699829768	259.500179872215	93.6831193160064	375.435344006964	278.805505804051	533.062131086411	161.943789517025	295.798442727431	152.86202797359	256.717721134653	155.372125940845	558.03097158316	218.403499878947	215.695918198847	219.185426162228	208.196796090032	341.093637030449	235.435892101211	290.6717454278	330.125178253365	422.839770077747	325.505738002167	325.941256607891	347.278085753947	223.101193121976	148.097772263475	340.128084609835	241.474488053724	208.829852644239	283.053326457299	532.577865804437	291.908108118831	339.315650815233	290.22877955799	252.860234983678	303.150641067718	290.937881689758	237.450414628208	278.728932725069	287.807956341593	707.520120210132	501.812523021821	133.947064700564	126.836928720152	254.650553015081	424.373682140132	237.966272154696	299.627231266115	195.465538418834	113.25251482823	337.141581893725	506.398672700367	231.502420108233	257.636970876613	255.712498189895	432.149200419177	454.232806941979	130.453498223051	28.6763295884694	390.63252470596	387.194047975509	455.177445802796	401.485859241597	626.413009586365	204.79652511045	489.792361734817	218.031498885806	130.005816866811	260.563338050681	161.721038757039	323.766310848426	241.730392901467	815.813045855518	249.266072898688	475.941317222609	177.868152695528	428.187825106207	275.743375246497	305.704264028775	564.743205663343	229.782647056184	225.391828518646	336.242590230607	140.285866882732	191.895166810231	248.411906984775	303.401224984081	279.658188843991	637.003635256135	153.189204614489	149.414035801294	189.939343916234	864.888512298996	178.643828563432	120.27403092818	511.535937785156	74.8003110934054	537.426505339035	201.174724179132	329.22602428476	603.020553187251	304.57742629499	256.375862634335	204.908419044892	310.878226418503	311.705340991317	192.913987924306	185.967553647997	148.961283353603	610.178850529683	181.107033410617	474.720442065152
CANX	138243.240671752	123630.477567331	113254.974752253	101353.741249813	92821.3582781883	81885.4126669319	175974.933688591	111322.795476174	98907.5832873816	81067.9992128103	119539.013107292	102197.792980617	99786.8104939001	115855.173770142	75428.8974806588	141564.277269277	97716.5229719064	115498.860032784	142505.818085324	176606.381387546	119728.861791383	83866.7608926185	91491.4630443425	77756.9341885784	65791.0818993568	125214.007986144	81486.3766519434	132176.330352533	85369.5241247461	95715.802947939	136259.200074398	86330.5953315828	81965.8400688062	97388.5680963653	235426.421787535	81648.1717997436	199759.11605564	109085.634265755	140457.954961024	59254.1202386179	73845.6857340179	163815.021169032	112268.319760799	112601.29209627	86544.6379524473	149995.177496171	100227.155344267	97384.9293755196	109345.324312695	83186.5685497236	129230.118252036	84505.8341118531	115929.176481621	150320.705448697	115431.114100132	122018.563877505	71109.0249435728	161646.784906866	101517.01418327	95369.8030114902	62565.9507943322	102134.467446973	76617.0309078055	100432.438183573	151467.444453428	108255.518309063	100090.562011427	72776.7280547558	132772.212532697	101539.1826702	124247.983563406	111302.060600836	108471.913998751	120969.597556493	197460.083503301	89005.5031614827	102682.901123377	76804.4949317472	108187.783409644	84802.2731562707	74876.4694876187	200164.366438752	147577.751720964	84402.1856868121	212156.400802509	125400.305157344	78161.6367438838	120136.480222771	158853.780476768	109895.142540058	163821.928298364	69865.1376329916	85898.9226607437	99567.2042323523	126339.193713123	79964.9808482225	140551.888893003	102257.538392225	76427.3144681133	148014.02912078	87470.5893609381	70210.4238455617	93205.257558589	273074.432325469	171595.90557286	77941.7623588649	96019.6199450049	185781.006957073	197529.391183512	42260.9247714058	83378.8189832264	83604.4546501735	148533.502009105	130441.715275067	109697.056564936	191553.790068005	191731.396166242	117159.116380113	58793.7189487355	107592.908304938	142131.042385243	61579.2579728561	48949.6769052395	125936.296123314	102551.946291192	144764.60864577	67567.7557595079	96603.8466954797	108016.802113537	156835.651034892	105749.027972512	99899.4709154731	92196.8699668242	188071.621725006	96484.1148994955	85765.5898181645	143592.912443156	74744.2486571129	62464.7394810568	86890.752103029	152365.249392493	83005.8111681108	58175.4101493031	195154.961629388	123532.388167051	128430.000091204	95468.6154991244	102390.647411308	105744.323999403	110962.941109685	75515.9365875549	91701.4774160502	147724.932775648	187221.73655438	88175.3975035591	159082.007472811	46238.4685437945	69512.8375980124	126543.652457494	105098.288276989	132283.428475765	160141.757268796	73799.8273901119	135436.682706508	58377.1078274082	110530.440331536	132962.797587882	102631.267144712	125127.573595756	130203.528183883	114135.398539978	102748.731456271	134004.778079812	98662.6021142922	76866.9666398036	103176.056578268	155042.961297894	103804.447041358	85395.1758415796	104669.975261832	129823.540177662	62138.5860353081	133688.702242853	246566.478844865	40499.0014547579	185669.731553655	145132.551430383	66801.7045171481	149113.134246169	77046.8426722913	143844.4789088	104495.781542256	109406.651244768	119570.934742917	146685.703745844	117547.144457135	102860.60699624	144041.767749478	260752.82830462	51967.200316664	74039.5608031566	185773.598387228	70778.5527615586	95727.6877919235	141114.517094419	135567.310564083	67089.500258955	110708.577081432	147522.32949811	112351.426515168	104558.800983378	121399.65674365	114668.616999863	102195.037528545	141942.669311052	122707.441465085	118183.346556417	109367.743676788	102788.433588138	115552.072612239	70002.0652545908	104812.895662831	153642.62999559	121264.917836367	121894.407084532	172720.73944495	37088.0376517435	146310.908897173	108829.781004074	132663.780367	106687.151631823	88580.2971750655	134328.819968792	145189.803921375	40412.3748246332	93346.5732144208	106078.333361668	129784.297413191	166929.478039299	110573.301508417	76819.2850701658	110106.438941963	159926.553517894	301810.161355856	27508.0235168825	57715.2723085065	135965.248946332	137080.575984657	93029.9666948562	113822.285851509	68561.341460884	185544.048888006	116654.671532648	134894.34248155	78363.245605147	135124.280141374	116609.158744892	116697.806183142	84643.2039088244	186634.428155399	169486.920402074	88271.4096658392	122451.932510805	161033.294717833	107065.012892579	25313.1274868584	136445.863153579	125893.950356516	117997.820027139	89408.7829331726	101026.587810766	159675.973073284	65491.3864096777	123616.712670668	125661.482883416	130771.172277306	81971.3715454663	97118.8431854968	182938.898138444	128362.09009911	91920.7224757829	75034.0755346422	133908.008254637	92004.3093984717	73226.5911667254	163366.994643283	60765.0232301562	98375.7020670958	181358.170337591	114732.128753708	130279.586190393	65602.1531267286	134124.92296749	102309.75455289	135703.008510563	125991.939851762	116451.145875669	87465.9344837483	125217.121608973	101759.41926572	135977.188197177	114751.663065892	83349.4129085102	213360.26803456	90569.9458541886	89025.5670185349	27858.4645418612	112042.810703335	137557.619359202	77350.3787103488	200754.937669225	225059.621476391	207398.650288512	83497.5367398887	79429.4762135427	104999.463209261	113158.858844086	144160.662111487	87485.1305511013	69138.8143981528	100915.544770811	90996.5904864059	156830.248231544	71100.5262155027	72965.8491603341	161997.577845705	105984.884443147	111626.767547177	88162.2190601799	161187.843490429	135138.490219646	76677.6386156065	111623.275150589	83428.6174220434	133938.47457385	80006.2805470577	125895.859319729	142243.682023886	124533.601190121	101728.875464955	146434.687721512	123705.242573941	83082.0079215254	106092.763810684	110380.74584481	101046.64646698	163992.057657618	65140.3484605701	138485.707369223	111183.724323448	132868.299812056	137905.637081813	98704.1491683497	112895.198833076	59475.8480288023	114147.400279977	102741.800560274	176444.705738787	119144.595264848	90011.6873765201	60614.7892961536	189962.742195273	110647.095813006	160988.41155252	65686.1771118655	75774.0742874923	125054.210247135	171988.957774131	110386.934951134	111624.056580833	91410.3882386804	64692.6082531384	125478.661279494	105085.757603658	98048.0635377491
[truncated: 24,422,248 more chars]
