## Supplemental Table 2 for "Proteome-wide copy-number estimation from transcriptomics" (part 1 of 3)

GeneSymbol	Name	NCBI_Entrez_ID	HGNC_ID	Ensembl_Gene	Ensembl_Nucleotide	Ensembl_Protein	RefSeq_Nucleotide	RefSeq_Protein	Database	Uniprot_ID
A1BG	alpha-1-B glycoprotein	1	HGNC:5	ENSG00000121410.12	ENST00000263100.8	ENSP00000263100.2	NM_130786.4	NP_570602.2	MANE Select	P04217;M0R009;V9HWD8
A1CF	APOBEC1 complementation factor	29974	HGNC:24086	ENSG00000148584.15	ENST00000373997.8	ENSP00000363109.3	NM_014576.4	NP_055391.2	MANE Select	Q9NQ94;F8W9F8;A0A024QZI9;A0A024QZJ5;A0A024QZM7
A2M	alpha-2-macroglobulin	2	HGNC:7	ENSG00000175899.15	ENST00000318602.12	ENSP00000323929.8	NM_000014.6	NP_000005.3	MANE Select	P01023;H0YFH1;F8W7L3;F5H1E8
A2ML1	alpha-2-macroglobulin like 1	144568	HGNC:23336	ENSG00000166535.20	ENST00000299698.12	ENSP00000299698.7	NM_144670.6	NP_653271.3	MANE Select	A8K2U0;H0YGG5;F5GYG7;F5GXP1
A3GALT2	alpha 1,3-galactosyltransferase 2	127550	HGNC:30005	ENSG00000184389.9	ENST00000442999.3	ENSP00000475261.1	NM_001080438.1	NP_001073907.1	MANE Select	U3KPV4
A4GALT	alpha 1,4-galactosyltransferase (P blood group)	53947	HGNC:18149	ENSG00000128274.17	ENST00000642412.2	ENSP00000494127.1	NM_017436.7	NP_059132.1	MANE Select	Q9NPC4;A0A0S2Z5J1
A4GNT	alpha-1,4-N-acetylglucosaminyltransferase	51146	HGNC:17968	ENSG00000118017.4	ENST00000236709.4	ENSP00000236709.3	NM_016161.3	NP_057245.1	MANE Select	Q9UNA3
AAAS	aladin WD repeat nucleoporin	8086	HGNC:13666	ENSG00000094914.14	ENST00000209873.9	ENSP00000209873.4	NM_015665.6	NP_056480.1	MANE Select	Q9NRG9;F8VZ44;H3BU82;F8VUB6
AACS	acetoacetyl-CoA synthetase	65985	HGNC:21298	ENSG00000081760.17	ENST00000316519.11	ENSP00000324842.6	NM_023928.5	NP_076417.2	MANE Select	Q86V21;A0A024RBV2;E7EW25
AADAC	arylacetamide deacetylase	13	HGNC:17	ENSG00000114771.14	ENST00000232892.12	ENSP00000232892.6	NM_001086.3	NP_001077.2	MANE Select	P22760;C9K0E9
AADACL2	arylacetamide deacetylase like 2	344752	HGNC:24427	ENSG00000197953.6	ENST00000356517.4	ENSP00000348911.3	NM_207365.4	NP_997248.2	MANE Select	Q6P093;F8WFE5
AADACL3	arylacetamide deacetylase like 3	126767	HGNC:32037	ENSG00000188984.12	ENST00000359318.8	ENSP00000352268.6	NM_001103170.3	NP_001096640.2	MANE Select	Q5VUY0
AADACL4	arylacetamide deacetylase like 4	343066	HGNC:32038	ENSG00000204518.3	ENST00000376221.2	ENSP00000365395.1	NM_001013630.2	NP_001013652.1	MANE Select	Q5VUY2
AADAT	aminoadipate aminotransferase	51166	HGNC:17929	ENSG00000109576.14	ENST00000337664.9	ENSP00000336808.4	NM_016228.4	NP_057312.1	MANE Select	Q8N5Z0;Q4W5N8;D6RFY7;D6REB9;D6RC56
AAGAB	alpha and gamma adaptin binding protein	79719	HGNC:25662	ENSG00000103591.13	ENST00000261880.10	ENSP00000261880.5	NM_024666.5	NP_078942.3	MANE Select	Q6PD74;H0YL49
AAK1	AP2 associated kinase 1	22848	HGNC:19679	ENSG00000115977.21	ENST00000409085.9	ENSP00000386456.3	NM_014911.5	NP_055726.4	MANE Select	Q2M2I8;A0A096LP60;A0A096LNZ0;A0A096LP25;E9PG46
AAMDC	adipogenesis associated Mth938 domain containing	28971	HGNC:30205	ENSG00000087884.16	ENST00000393427.7	ENSP00000377078.2	NM_024684.4	NP_078960.1	MANE Select	Q9H7C9;K4DI89;E9PIQ4;E9PLK9;E9PJP1;H0YF35;E9PR47
AAMP	angio associated migratory cell protein	14	HGNC:18	ENSG00000127837.10	ENST00000248450.9	ENSP00000248450.4	NM_001087.5	NP_001078.2	MANE Select	Q13685;C9JEH3;C9JG97;C9JTS3
AANAT	aralkylamine N-acetyltransferase	15	HGNC:19	ENSG00000129673.10	ENST00000392492.8	ENSP00000376282.2	NM_001088.3	NP_001079.1	MANE Select	Q16613;F1T0I5;K7ERF6;K7ESH7
AAR2	AAR2 splicing factor	25980	HGNC:15886	ENSG00000131043.13	ENST00000320849.9	ENSP00000313674.4	NM_001271874.2	NP_001258803.1	MANE Select	Q9Y312;A2A2Q9;A0A7P0TA70;A0A7P0T8J7
AARD	alanine and arginine rich domain containing protein	441376	HGNC:33842	ENSG00000205002.4	ENST00000378279.4	ENSP00000367528.3	NM_001025357.3	NP_001020528.1	MANE Select	Q4LEZ3
AARS1	alanyl-tRNA synthetase 1	16	HGNC:20	ENSG00000090861.17	ENST00000261772.13	ENSP00000261772.8	NM_001605.3	NP_001596.2	MANE Select	P49588;A0A6Q8PGI8;A0A6Q8PH44;A0A6Q8PHP3;A0A6Q8PG62;A0A6Q8PGN5;A0A6Q8PGR9;A0A6Q8PGB5;A0A6Q8PHN5;A0A6Q8PG28;H3BPK7;A0A6Q8PHJ2;A0A6Q8PHP7;A0A6Q8PF33;A0A6Q8PFY2;A0A6Q8PFK3;A0A6Q8PF77;A0A6Q8PGE8
AARS2	alanyl-tRNA synthetase 2, mitochondrial	57505	HGNC:21022	ENSG00000124608.5	ENST00000244571.5	ENSP00000244571.4	NM_020745.4	NP_065796.2	MANE Select	Q5JTZ9
AARSD1	alanyl-tRNA synthetase domain containing 1	80755	HGNC:28417	ENSG00000266967.7	ENST00000427569.7	ENSP00000400870.1	NM_001261434.2	NP_001248363.1	MANE Select	Q9BTE6;L7N2F4;L7N2F5;K7N799
AASDH	aminoadipate-semialdehyde dehydrogenase	132949	HGNC:23993	ENSG00000157426.14	ENST00000205214.11	ENSP00000205214.6	NM_181806.4	NP_861522.2	MANE Select	Q4L235;E9PH98;R4GNB1;D6RJA2
AASDHPPT	aminoadipate-semialdehyde dehydrogenase-phosphopantetheinyl transferase	60496	HGNC:14235	ENSG00000149313.11	ENST00000278618.9	ENSP00000278618.4	NM_015423.3	NP_056238.2	MANE Select	Q9NRN7;E9PLW6;E9PNF3
AASS	aminoadipate-semialdehyde synthase	10157	HGNC:17366	ENSG00000008311.16	ENST00000417368.7	ENSP00000403768.2	NM_005763.4	NP_005754.2	MANE Select	Q9UDR5;A0A7P0T9N4;A4D0W4;A0A7P0TA09;A0A7P0TAY5;A0A7P0Z4M3;A0A7P0T8W7;A0A7P0TBD2;A0A7P0TA62;A0A7P0Z428;F8WE53;A0A7P0TB07;F8WAH1
AATF	apoptosis antagonizing transcription factor	26574	HGNC:19235	ENSG00000275700.6	ENST00000619387.5	ENSP00000477848.1	NM_012138.4	NP_036270.1	MANE Select	Q9NY61;A0A087WW41;A0A7P0Z4P2;A0A087WWS8;A0A7P0TAR0;A0A7P0TBI0;A0A7P0TBG4;A0A7P0Z4N2;A0A7P0T868;A0A7P0Z434;A0A087WTH8
AATK	apoptosis associated tyrosine kinase	9625	HGNC:21	ENSG00000181409.14	ENST00000326724.9	ENSP00000324196.4	NM_001080395.3	NP_001073864.2	MANE Select	Q6ZMQ8;I3L360;A0A3B3ISC2;I3L461;A0A3B3ISX0;A0A3B3ISA0;H7C175
ABAT	4-aminobutyrate aminotransferase	18	HGNC:23	ENSG00000183044.12	ENST00000268251.13	ENSP00000268251.8	NM_020686.6	NP_065737.2	MANE Select	P80404;H3BRJ1;H3BP84;H3BP74;H3BRN4;H3BMJ9;H3BPW8;H3BRT1;H3BNQ7;X5D8S1
ABCA1	ATP binding cassette subfamily A member 1	19	HGNC:29	ENSG00000165029.17	ENST00000374736.8	ENSP00000363868.3	NM_005502.4	NP_005493.2	MANE Select	O95477;B1AMI2;B1AMI1;A0A7I2V5U0
ABCA10	ATP binding cassette subfamily A member 10	10349	HGNC:30	ENSG00000154263.18	ENST00000690296.1	ENSP00000509702.1	NM_001377321.1	NP_001364250.1	MANE Select	Q8WWZ4;E5RFP5;E5RFN6;K7ERP5
ABCA12	ATP binding cassette subfamily A member 12	26154	HGNC:14637	ENSG00000144452.15	ENST00000272895.12	ENSP00000272895.7	NM_173076.3	NP_775099.2	MANE Select	Q86UK0;E9PBK1
ABCA13	ATP binding cassette subfamily A member 13	154664	HGNC:14638	ENSG00000179869.15	ENST00000435803.6	ENSP00000411096.1	NM_152701.5	NP_689914.3	MANE Select	A0A0A0MT16;H0Y4D2
ABCA2	ATP binding cassette subfamily A member 2	20	HGNC:32	ENSG00000107331.18	ENST00000341511.11	ENSP00000344155.6	NM_001606.5	NP_001597.2	MANE Select	Q9BZC7;H0Y8E3;H0Y8C9;E9PGB2
ABCA3	ATP binding cassette subfamily A member 3	21	HGNC:33	ENSG00000167972.14	ENST00000301732.10	ENSP00000301732.5	NM_001089.3	NP_001080.2	MANE Select	Q99758;H0Y3H2
ABCA4	ATP binding cassette subfamily A member 4	24	HGNC:34	ENSG00000198691.14	ENST00000370225.4	ENSP00000359245.3	NM_000350.3	NP_000341.2	MANE Select	P78363;A0A3B3IRV8
ABCA5	ATP binding cassette subfamily A member 5	23461	HGNC:35	ENSG00000154265.16	ENST00000392676.8	ENSP00000376443.2	NM_172232.4	NP_758424.1	MANE Select	Q8WWZ7;A0A075B778;Q6N017;K7EQ50;K7EPM3;K7EMV2;K7EKS9;K7EJW6
ABCA6	ATP binding cassette subfamily A member 6	23460	HGNC:36	ENSG00000154262.13	ENST00000284425.7	ENSP00000284425.1	NM_080284.3	NP_525023.2	MANE Select	Q8N139
ABCA7	ATP binding cassette subfamily A member 7	10347	HGNC:37	ENSG00000064687.13	ENST00000263094.11	ENSP00000263094.6	NM_019112.4	NP_061985.2	MANE Select	Q8IZY2;A0A087WZX6;E9PKG5;A0A6E1ZGS3;E9PL63
ABCA8	ATP binding cassette subfamily A member 8	10351	HGNC:38	ENSG00000141338.15	ENST00000586539.6	ENSP00000467271.1	NM_001288985.2	NP_001275914.1	MANE Select	O94911;A0A024R8L6;K7ELK9;A0A0A0MSU4
ABCA9	ATP binding cassette subfamily A member 9	10350	HGNC:39	ENSG00000154258.17	ENST00000340001.9	ENSP00000342216.3	NM_080283.4	NP_525022.2	MANE Select	Q8IUA7;K7EJJ0;H0Y4U7
ABCB1	ATP binding cassette subfamily B member 1	5243	HGNC:40	ENSG00000085563.15	ENST00000622132.5	ENSP00000478255.1	NM_001348946.2	NP_001335875.1	MANE Select	P08183;A4D1D2;E7EWT8
ABCB10	ATP binding cassette subfamily B member 10	23456	HGNC:41	ENSG00000135776.5	ENST00000344517.5	ENSP00000355637.3	NM_012089.3	NP_036221.2	MANE Select	Q9NRK6
ABCB11	ATP binding cassette subfamily B member 11	8647	HGNC:42	ENSG00000073734.10	ENST00000650372.1	ENSP00000497931.1	NM_003742.4	NP_003733.2	MANE Select	O95342;Q53S60;A0A3B3IS78;H7C486
ABCB4	ATP binding cassette subfamily B member 4	5244	HGNC:45	ENSG00000005471.19	ENST00000649586.2	ENSP00000496956.2	NM_000443.4	NP_000434.1	MANE Select	P21439;A0A2R8Y8A1;E7EQI1;A0A2R8Y291
ABCB5	ATP binding cassette subfamily B member 5	340273	HGNC:46	ENSG00000004846.17	ENST00000404938.7	ENSP00000384881.2	NM_001163941.2	NP_001157413.1	MANE Select	Q2M3G0;H7C165
ABCB6	ATP binding cassette subfamily B member 6 (Langereis blood group)	10058	HGNC:47	ENSG00000115657.14	ENST00000265316.9	ENSP00000265316.3	NM_005689.4	NP_005680.1	MANE Select	Q9NP58;H7C1R6
ABCB7	ATP binding cassette subfamily B member 7	22	HGNC:48	ENSG00000131269.19	ENST00000373394.8	ENSP00000362492.3	NM_001271696.3	NP_001258625.1	MANE Select	O75027;A0A0S2Z2Z3;B4DGL8;A0A2R8YF35;A0A590UJS8;E9PNQ5;A0A087WW65;A0A2R8Y473;A0A5F9ZA98;E9PJR8
ABCB8	ATP binding cassette subfamily B member 8	11194	HGNC:49	ENSG00000197150.13	ENST00000358849.9	ENSP00000351717.4	NM_007188.5	NP_009119.2	MANE Select	Q9NUT2;F2Z3G8;C9JTY4;F2Z2Z1;C9JYI3;C9JA03;F8WC43
ABCB9	ATP binding cassette subfamily B member 9	23457	HGNC:50	ENSG00000150967.19	ENST00000280560.13	ENSP00000280560.8	NM_019625.4	NP_062571.1	MANE Select	Q9NP78;A0A024RBU1;H7C478;F5H4Y2;F5H7U2;F5GYI2;F5H5I5;F5GX86;F5GXZ5;F5H5F9;F5H5Q0;F5H0G0
ABCC1	ATP binding cassette subfamily C member 1	4363	HGNC:51	ENSG00000103222.20	ENST00000399410.8	ENSP00000382342.3	NM_004996.4	NP_004987.2	MANE Select	A0A0A0MS99;P33527;A0A7I2V2E0;A0A7I2V4C6
ABCC10	ATP binding cassette subfamily C member 10	89845	HGNC:52	ENSG00000124574.15	ENST00000372530.9	ENSP00000361608.4	NM_001198934.2	NP_001185863.1	MANE Select	A0A024RD21;Q5T3U5;D6R9B3;H0Y904
ABCC11	ATP binding cassette subfamily C member 11	85320	HGNC:14639	ENSG00000121270.16	ENST00000356608.7	ENSP00000349017.2	NM_001370497.1	NP_001357426.1	MANE Select	Q96J66;A0A024R6R9;A0A024R6Q6;H3BRJ2
ABCC12	ATP binding cassette subfamily C member 12	94160	HGNC:14640	ENSG00000140798.17	ENST00000311303.8	ENSP00000311030.4	NM_001393797.1	NP_001380726.1	MANE Select	B4DYN2;A0A024R6Q5;A0A8I5KPE2;E9PHY2;A0A8I5QJT3;A0A8J8YUR7
ABCC2	ATP binding cassette subfamily C member 2	1244	HGNC:53	ENSG00000023839.12	ENST00000647814.1	ENSP00000497274.1	NM_000392.5	NP_000383.2	MANE Select	Q92887;A0A3B3IRZ2;A0A3B3IRU4;A0A3B3IS94
ABCC3	ATP binding cassette subfamily C member 3	8714	HGNC:54	ENSG00000108846.16	ENST00000285238.13	ENSP00000285238.8	NM_003786.4	NP_003777.2	MANE Select	O15438;D6RJE5;H0Y8T5;D6RAB7
ABCC4	ATP binding cassette subfamily C member 4	10257	HGNC:55	ENSG00000125257.16	ENST00000645237.2	ENSP00000494609.1	NM_005845.5	NP_005836.2	MANE Select	O15439;Q8IWU1;A0A2R8YDG7;A0A2R8Y5Z3;A0A2R8YDC1;A0A2R8Y6V8
ABCC5	ATP binding cassette subfamily C member 5	10057	HGNC:56	ENSG00000114770.17	ENST00000334444.11	ENSP00000333926.6	NM_005688.4	NP_005679.2	MANE Select	O15440;A5PKY6;E9PET4;F8WDH3;F8WCY8;C9JZL5
ABCC6	ATP binding cassette subfamily C member 6	368	HGNC:57	ENSG00000091262.17	ENST00000205557.12	ENSP00000205557.7	NM_001171.6	NP_001162.5	MANE Select	O95255;I3L1Z6;A0A1W2PPQ8;A0A0G2JMG3;A0A8C8Q0G8;A0A0J9YVW5;A0A804HJ04
ABCC8	ATP binding cassette subfamily C member 8	6833	HGNC:59	ENSG00000006071.16	ENST00000389817.8	ENSP00000374467.4	NM_000352.6	NP_000343.2	MANE Select	Q09428;A0A804HJH4;A0A2R8YEE5;A0A2R8Y6I7;A0A804HLA1;A0A2R8YD94;A0A2R8YDX3;A0A2R8Y5D8;A0A2R8Y475;A0A2R8Y6Q0;A0A804HK92;A0A2R8Y5I7;E9PK50;A0A2R8YFU3;A0A804HL76;A0A2R8YGQ6;A0A2R8YDG0;A0A2R8Y4V0;A0A2R8Y605;A0A804HI74;A0A2R8Y698;A0A2R8YDG6;A0A2R8Y781;A0A2R8YCG4;A0A804HJZ2;A0A2R8Y7I1;A0A804HK47;A0A2R8Y5V4;A0A804HJG5;A0A2R8Y4Z4
ABCC9	ATP binding cassette subfamily C member 9	10060	HGNC:60	ENSG00000069431.14	ENST00000261200.9	ENSP00000261200.4	NM_020297.4	NP_064693.2	MANE Select	Q8N4N7;O60706;G3V1N6;A0A024RAV7;A0A804HKB7;A0A804HL22;A0A804HIU2;A0A804HHX2;A0A804HL58;H0YFV4;A0A804HK56
ABCD1	ATP binding cassette subfamily D member 1	215	HGNC:61	ENSG00000101986.12	ENST00000218104.6	ENSP00000218104.3	NM_000033.4	NP_000024.2	MANE Select	P33897;A6NEP8
ABCD2	ATP binding cassette subfamily D member 2	225	HGNC:66	ENSG00000173208.4	ENST00000308666.4	ENSP00000310688.3	NM_005164.4	NP_005155.1	MANE Select	Q9UBJ2
ABCD3	ATP binding cassette subfamily D member 3	5825	HGNC:67	ENSG00000117528.14	ENST00000370214.9	ENSP00000359233.4	NM_002858.4	NP_002849.1	MANE Select	P28288;A0A3B3ITW3
ABCD4	ATP binding cassette subfamily D member 4	5826	HGNC:68	ENSG00000119688.21	ENST00000356924.9	ENSP00000349396.4	NM_005050.4	NP_005041.1	MANE Select	O14678;E9PPB6;E9PI46;A0A024R6B9;G3V3W1;G3V4U7
ABCE1	ATP binding cassette subfamily E member 1	6059	HGNC:69	ENSG00000164163.11	ENST00000296577.9	ENSP00000296577.4	NM_002940.3	NP_002931.2	MANE Select	P61221;D6RGF4;D6R9I9;H0Y990
ABCF1	ATP binding cassette subfamily F member 1	23	HGNC:70	ENSG00000204574.14	ENST00000326195.13	ENSP00000313603.8	NM_001025091.2	NP_001020262.1	MANE Select	Q8NE71;A0A0G2JJB9;A0A0G2JIC2;Q2L6I2;F5GYK6;Q5STZ8
ABCF2	ATP binding cassette subfamily F member 2	10061	HGNC:71	ENSG00000033050.9	ENST00000287844.7	ENSP00000287844.2	NM_007189.3	NP_009120.1	MANE Select	Q9UG63;C9JHK9;A0A090N7X1;C9JZV3
ABCF3	ATP binding cassette subfamily F member 3	55324	HGNC:72	ENSG00000161204.12	ENST00000429586.7	ENSP00000411471.2	NM_018358.3	NP_060828.2	MANE Select	Q9NUQ8;A0A0S2Z5L1;F8WCU6
ABCG1	ATP binding cassette subfamily G member 1	9619	HGNC:73	ENSG00000160179.19	ENST00000398449.8	ENSP00000381467.3	NM_016818.3	NP_058198.2	MANE Select	P45844;C9JKD9;E9PGV9
ABCG2	ATP binding cassette subfamily G member 2 (Junior blood group)	9429	HGNC:74	ENSG00000118777.12	ENST00000237612.8	ENSP00000237612.3	NM_004827.3	NP_004818.2	MANE Select	Q9UNQ0;A1LUE4;F8S0F2
ABCG4	ATP binding cassette subfamily G member 4	64137	HGNC:13884	ENSG00000172350.10	ENST00000619701.5	ENSP00000481728.1	NM_022169.5	NP_071452.2	MANE Select	Q9H172;E9PJ00
ABCG5	ATP binding cassette subfamily G member 5	64240	HGNC:13886	ENSG00000138075.14	ENST00000405322.8	ENSP00000384513.2	NM_022436.3	NP_071881.1	MANE Select	Q9H222
ABCG8	ATP binding cassette subfamily G member 8	64241	HGNC:13887	ENSG00000143921.9	ENST00000272286.4	ENSP00000272286.2	NM_022437.3	NP_071882.1	MANE Select	Q9H221;A0A2R8Y6M1
ABHD1	abhydrolase domain containing 1	84696	HGNC:17553	ENSG00000143994.14	ENST00000316470.9	ENSP00000326491.4	NM_032604.4	NP_115993.3	MANE Select	F8WBB3;A0A140VJD1;C9J8C2
ABHD10	abhydrolase domain containing 10, depalmitoylase	55347	HGNC:25656	ENSG00000144827.9	ENST00000273359.8	ENSP00000273359.3	NM_018394.4	NP_060864.1	MANE Select	Q9NUJ1;F8WBJ5;F8WBQ6
ABHD11	abhydrolase domain containing 11	83451	HGNC:16407	ENSG00000106077.19	ENST00000222800.8	ENSP00000222800.4	NM_148912.4	NP_683710.2	MANE Select	C9J7Q4;H0YC52
ABHD12	abhydrolase domain containing 12, lysophospholipase	26090	HGNC:15868	ENSG00000100997.20	ENST00000339157.10	ENSP00000341408.5	NM_001042472.3	NP_001035937.1	MANE Select	Q8N2K0;A0A5F9ZGW7;I3L294;A0A5F9ZHB5;Q5T712;A0A5F9ZHM3;I3L380;I3L1V0;I3L206;A0A5F9ZGZ9;A0A5F9ZH49;A0A5F9ZHH2;A0A5F9ZH28;I3L440;A0A5F9ZHF0;A0A5F9ZHG5;A0A5F9ZHQ0;A0A5F9ZH71;A0A5F9ZGT4;A0A5F9ZHQ8
ABHD12B	abhydrolase domain containing 12B	145447	HGNC:19837	ENSG00000131969.15	ENST00000337334.7	ENSP00000336693.2	NM_001206673.2	NP_001193602.1	MANE Select	Q7Z5M8
ABHD13	abhydrolase domain containing 13	84945	HGNC:20293	ENSG00000139826.6	ENST00000375898.4	ENSP00000365063.3	NM_032859.3	NP_116248.2	MANE Select	Q7L211;A0A024RDX1
ABHD14A	abhydrolase domain containing 14A	25864	HGNC:24538	ENSG00000248487.10	ENST00000273596.8	ENSP00000273596.3	NM_015407.5	NP_056222.2	MANE Select	Q9BUJ0;C9JMW6;C9IYJ8;C9J7W8
ABHD14B	abhydrolase domain containing 14B	84836	HGNC:28235	ENSG00000114779.20	ENST00000361143.10	ENSP00000354841.5	NM_001146314.2	NP_001139786.1	MANE Select	Q96IU4;B4DQI4;V9HW87;F8W9U3
ABHD15	abhydrolase domain containing 15	116236	HGNC:26971	ENSG00000168792.5	ENST00000307201.5	ENSP00000302657.3	NM_198147.3	NP_937790.2	MANE Select	Q6UXT9
ABHD16A	abhydrolase domain containing 16A, phospholipase	7920	HGNC:13921	ENSG00000204427.12	ENST00000395952.8	ENSP00000379282.3	NM_021160.3	NP_066983.1	MANE Select	O95870;F2Z3G6;A0A0G2JJD3;A0A0G2JI89;F2Z3Q3;F2Z3H2
ABHD16B	abhydrolase domain containing 16B	140701	HGNC:16128	ENSG00000183260.7	ENST00000369916.5	ENSP00000358932.3	NM_080622.4	NP_542189.1	MANE Select	Q9H3Z7
ABHD17A	abhydrolase domain containing 17A, depalmitoylase	81926	HGNC:28756	ENSG00000129968.17	ENST00000292577.12	ENSP00000292577.6	NM_001130111.2	NP_001123583.1	MANE Select	Q96GS6;A0A7I2YQW9;K7EQ25
ABHD17B	abhydrolase domain containing 17B, depalmitoylase	51104	HGNC:24278	ENSG00000107362.14	ENST00000333421.7	ENSP00000330222.6	NM_001025780.3	NP_001020951.1	MANE Select	Q5VST6
ABHD17C	abhydrolase domain containing 17C, depalmitoylase	58489	HGNC:26925	ENSG00000136379.12	ENST00000258884.5	ENSP00000258884.4	NM_021214.2	NP_067037.1	MANE Select	Q6PCB6;H0YN98
ABHD18	abhydrolase domain containing 18	80167	HGNC:26111	ENSG00000164074.16	ENST00000645843.2	ENSP00000496010.1	NM_001358451.3	NP_001345380.1	MANE Select	Q0P651;D6RGX5;B7WP89;A0A2R8YEZ0;D6RD85
ABHD2	abhydrolase domain containing 2, acylglycerol lipase	11057	HGNC:18717	ENSG00000140526.18	ENST00000352732.10	ENSP00000268129.5	NM_152924.5	NP_690888.1	MANE Select	P08910;A0A024RC89;H3BUZ6;H3BN19;H3BMT2
ABHD3	abhydrolase domain containing 3, phospholipase	171586	HGNC:18718	ENSG00000158201.10	ENST00000289119.7	ENSP00000289119.2	NM_138340.5	NP_612213.2	MANE Select	Q8WU67;J3KTE1;J3KSP1
ABHD4	abhydrolase domain containing 4, N-acyl phospholipase B	63874	HGNC:20154	ENSG00000100439.11	ENST00000428304.7	ENSP00000414558.2	NM_022060.3	NP_071343.2	MANE Select	Q8TB40;F5H6T0;J3KMW0;F5GZC9;F5H067
ABHD5	abhydrolase domain containing 5, lysophosphatidic acid acyltransferase	51099	HGNC:21396	ENSG00000011198.10	ENST00000644371.2	ENSP00000495778.1	NM_016006.6	NP_057090.2	MANE Select	Q8WTS1;A0A2R8YG27;C9J1D1;A0A2R8YER6;A0A2R8YEZ7;A0A2R8Y7S6;C9JBM3;A0A2U3TZT9;F8W7B5;A0A0S2Z5D6
ABHD6	abhydrolase domain containing 6, acylglycerol lipase	57406	HGNC:21398	ENSG00000163686.15	ENST00000478253.6	ENSP00000420315.1	NM_001320126.2	NP_001307055.1	MANE Select	Q9BV23;A0A024R323;C9J010;F8WBP4;C9JNE7
ABHD8	abhydrolase domain containing 8	79575	HGNC:23759	ENSG00000127220.6	ENST00000247706.4	ENSP00000247706.2	NM_024527.5	NP_078803.4	MANE Select	Q96I13;B2C6G3;M0QZA8;M0QX40
ABI1	abl interactor 1	10006	HGNC:11320	ENSG00000136754.18	ENST00000376140.4	ENSP00000365310.3	NM_001012750.3	NP_001012768.1	MANE Select	Q8IZP0;B6VEX4;A0A0A0MRT6
ABI2	abl interactor 2	10152	HGNC:24011	ENSG00000138443.17	ENST00000261018.12	ENSP00000261018.9	NM_001375670.1	NP_001362599.1	MANE Select	F8WEB9;F8WBL5;E7EW77;A0A0C4DG21;F8WAZ8;E7EUA1;F8WCD7;A0A0A0MQU9;A0A7D9NKC8;E9PEZ7;E7EP65;F8WAU3;F8WAL6
ABI3	ABI family member 3	51225	HGNC:29859	ENSG00000108798.9	ENST00000225941.6	ENSP00000225941.1	NM_016428.3	NP_057512.2	MANE Select	Q9P2A4
ABI3BP	ABI family member 3 binding protein	25890	HGNC:17265	ENSG00000154175.18	ENST00000471714.6	ENSP00000420524.2	NM_001375547.2	NP_001362476.1	MANE Select	Q7Z7G0;D3YTG3;H7C524;F6R962;H0YDN0;E9PPR9;H0YEA0;H7C556;E9PRB5
ABITRAM	actin binding transcription modulator	54942	HGNC:1364	ENSG00000119328.12	ENST00000322940.11	ENSP00000363753.3	NM_017832.4	NP_060302.1	MANE Select	Q9NX38;X6REY2;X6R8U7
ABL1	ABL proto-oncogene 1, non-receptor tyrosine kinase	25	HGNC:76	ENSG00000097007.19	ENST00000318560.6	ENSP00000323315.5	NM_005157.6	NP_005148.2	MANE Select	P00519;A0A024R8E2;R4GRW0
ABL2	ABL proto-oncogene 2, non-receptor tyrosine kinase	27	HGNC:77	ENSG00000143322.21	ENST00000502732.6	ENSP00000427562.1	NM_007314.4	NP_009298.1	MANE Select	P42684
ABLIM1	actin binding LIM protein 1	3983	HGNC:78	ENSG00000099204.21	ENST00000533213.7	ENSP00000433629.3	NM_002313.7	NP_002304.3	MANE Select	O14639;A0A3B3IS55;F6XFR5;H0Y7N6;A0A494C1P1
ABLIM2	actin binding LIM protein family member 2	84448	HGNC:19195	ENSG00000163995.21	ENST00000447017.7	ENSP00000393511.2	NM_001130083.2	NP_001123555.1	MANE Select	Q6H8Q1;F5GYR0;A0A7I2V5G9;D6RAL0
ABLIM3	actin binding LIM protein family member 3	22885	HGNC:29132	ENSG00000173210.20	ENST00000309868.12	ENSP00000310309.7	NM_014945.5	NP_055760.1	MANE Select	O94929;A0A0C4DGA7;A0A0A0MRD5;D6RHE7
ABR	ABR activator of RhoGEF and GTPase	29	HGNC:81	ENSG00000159842.16	ENST00000302538.10	ENSP00000303909.5	NM_021962.5	NP_068781.2	MANE Select	Q12979;I3L259;I3L3W0;A0A0G2JQ41;I3L2C0;B7Z683;I3L1U8;I3L2L3;I3L2P5;A0A0G2JRC2;A0A0G2JRJ1;A0A0D9SGD7;A0A1C7CYZ0;I3L4Y1;A0A0G2JQB5;A0A0G2JQT5;A0A0G2JQM3;A0A0G2JSE0;A0A0G2JRW2
ABRA	actin binding Rho activating protein	137735	HGNC:30655	ENSG00000174429.4	ENST00000311955.4	ENSP00000311436.3	NM_139166.5	NP_631905.1	MANE Select	Q8N0Z2
ABRACL	ABRA C-terminal like	58527	HGNC:21230	ENSG00000146386.8	ENST00000367660.4	ENSP00000356632.3	NM_021243.3	NP_067066.1	MANE Select	Q9P1F3;Q5SZC9
ABRAXAS1	abraxas 1, BRCA1 A complex subunit	84142	HGNC:25829	ENSG00000163322.14	ENST00000321945.12	ENSP00000369857.3	NM_139076.3	NP_620775.2	MANE Select	Q6UWZ7;D6RHI5;A0A087WZ78;D6RAN3;D6REL5;A0A087WXK1;E9PHB9;A0A087WWJ9
ABRAXAS2	abraxas 2, BRISC complex subunit	23172	HGNC:28975	ENSG00000165660.8	ENST00000298492.6	ENSP00000298492.5	NM_032182.4	NP_115558.3	MANE Select	Q15018
ABT1	activator of basal transcription 1	29777	HGNC:17369	ENSG00000146109.5	ENST00000274849.3	ENSP00000274849.1	NM_013375.4	NP_037507.1	MANE Select	Q9ULW3;A0A024R029
ABTB1	ankyrin repeat and BTB domain containing 1	80325	HGNC:18275	ENSG00000114626.18	ENST00000232744.13	ENSP00000232744.8	NM_172027.3	NP_742024.1	MANE Select	Q969K4;F2Z3F5
ABTB2	ankyrin repeat and BTB domain containing 2	25841	HGNC:23842	ENSG00000166016.6	ENST00000435224.3	ENSP00000410157.2	NM_145804.3	NP_665803.2	MANE Select	Q8N961
ACAA1	acetyl-CoA acyltransferase 1	30	HGNC:82	ENSG00000060971.19	ENST00000333167.13	ENSP00000333664.8	NM_001607.4	NP_001598.1	MANE Select	P09110;F2Z2Q6;F2Z3P7;B4DVF4;A0A024R2M6;C9JDE9
ACAA2	acetyl-CoA acyltransferase 2	10449	HGNC:83	ENSG00000167315.18	ENST00000285093.15	ENSP00000285093.8	NM_006111.3	NP_006102.2	MANE Select	P42765;K7EJ68;A0A0B4J2A4;K7ER88;K7EME0;K7EJB1
ACACA	acetyl-CoA carboxylase alpha	31	HGNC:84	ENSG00000278540.5	ENST00000616317.5	ENSP00000483300.1	NM_198834.3	NP_942131.1	MANE Select	Q13085;A0A0C4DGT1;A0A087WVR6;A0A087X126;A0A087WYK6;Q59FY4;A0A087X2F8;A0A087X0W4
ACACB	acetyl-CoA carboxylase beta	32	HGNC:85	ENSG00000076555.16	ENST00000338432.12	ENSP00000341044.7	NM_001093.4	NP_001084.3	MANE Select	O00763;S4R3S7;F8W8T8;F5H5C3
ACAD10	acyl-CoA dehydrogenase family member 10	80724	HGNC:21597	ENSG00000111271.15	ENST00000313698.9	ENSP00000325137.5	NM_025247.6	NP_079523.3	MANE Select	Q6JQN1;D6RFF6;F8VXK4;F8W1I9;F8W0Q4
ACAD11	acyl-CoA dehydrogenase family member 11	84129	HGNC:30211	ENSG00000240303.8	ENST00000264990.11	ENSP00000264990.6	NM_032169.5	NP_115545.3	MANE Select	Q709F0;H0Y9C6;F8WEV0;D6RDI8
ACAD8	acyl-CoA dehydrogenase family member 8	27034	HGNC:87	ENSG00000151498.12	ENST00000281182.9	ENSP00000281182.5	NM_014384.3	NP_055199.1	MANE Select	Q9UKU7;E9PLS3;E9PKP9
ACAD9	acyl-CoA dehydrogenase family member 9	28976	HGNC:21497	ENSG00000177646.20	ENST00000308982.12	ENSP00000312618.7	NM_014049.5	NP_054768.2	MANE Select	Q9H845;D6RDK9;Q9H9W4;A0A7P0T871;A0A7P0TB68;H0Y8Z9;D6RJA8;D6RCD8;A0A7P0T7Z1;A0A7P0TB58;A0A7P0T9N9;A0A7P0T8U3;D6RGK6;A0A7P0Z450;D6R9Z3
ACADL	acyl-CoA dehydrogenase long chain	33	HGNC:88	ENSG00000115361.8	ENST00000233710.4	ENSP00000233710.3	NM_001608.4	NP_001599.1	MANE Select	P28330
ACADM	acyl-CoA dehydrogenase medium chain	34	HGNC:89	ENSG00000117054.15	ENST00000370841.9	ENSP00000359878.5	NM_000016.6	NP_000007.1	MANE Select	P11310;A0A7P0T9W7;E9PJM9;A0A0S2Z366;A0A7P0TB51;E9PIX8;Q5T4U5;A0A7P0TBF2;A0A7P0Z4Q0;E9PQA8;A0A7P0T8J9;A0A7P0TAZ5;A0A7P0TA63;A0A7P0TBD1;E9PRX4;A0A7P0TAB2;A0A7P0TB28;F6YB23;A0A7P0T932;A0A7P0T8G6;A0A7P0TA39;E9PLN7;A0A7P0T8B6;A0A7P0TB55;H0YDT5
ACADS	acyl-CoA dehydrogenase short chain	35	HGNC:90	ENSG00000122971.9	ENST00000242592.9	ENSP00000242592.4	NM_000017.4	NP_000008.1	MANE Select	P16219;E5KSD5;E9PE82
ACADSB	acyl-CoA dehydrogenase short/branched chain	36	HGNC:91	ENSG00000196177.13	ENST00000358776.7	ENSP00000357873.3	NM_001609.4	NP_001600.1	MANE Select	P45954;A0A0S2Z3P9
ACADVL	acyl-CoA dehydrogenase very long chain	37	HGNC:92	ENSG00000072778.20	ENST00000356839.10	ENSP00000349297.5	NM_000018.4	NP_000009.1	MANE Select	P49748;J9JID6;K7EMF8;J3QKU9;K7EJW8;K7EQP4
ACAN	aggrecan	176	HGNC:319	ENSG00000157766.19	ENST00000560601.4	ENSP00000453581.2	NM_001369268.1	NP_001356197.1	MANE Select	P16112;Q6PID9;A0A5K1VW97;H0YMF1
ACAP1	ArfGAP with coiled-coil, ankyrin repeat and PH domains 1	9744	HGNC:16467	ENSG00000072818.12	ENST00000158762.8	ENSP00000158762.3	NM_014716.4	NP_055531.1	MANE Select	Q15027;I3L268;I3L0K9
ACAP2	ArfGAP with coiled-coil, ankyrin repeat and PH domains 2	23527	HGNC:16469	ENSG00000114331.16	ENST00000326793.11	ENSP00000324287.6	NM_012287.6	NP_036419.3	MANE Select	Q15057;A0A5F9ZHJ9;F8WAU0;A0A0U1RQT1;C9J8L1
ACAP3	ArfGAP with coiled-coil, ankyrin repeat and PH domains 3	116983	HGNC:16754	ENSG00000131584.19	ENST00000354700.10	ENSP00000346733.5	NM_030649.3	NP_085152.2	MANE Select	Q96P50;F8W850
ACAT1	acetyl-CoA acetyltransferase 1	38	HGNC:93	ENSG00000075239.14	ENST00000265838.9	ENSP00000265838.4	NM_000019.4	NP_000010.1	MANE Select	P24752;A0A5F9ZHJ0;E9PRQ6;A0A5F9ZHL7;A0A5F9ZI66;A0A5F9ZHL1;A0A5F9ZHD4;A0A5F9ZHH9;A0A5F9ZHJ7
ACAT2	acetyl-CoA acetyltransferase 2	39	HGNC:94	ENSG00000120437.9	ENST00000367048.5	ENSP00000356015.4	NM_005891.3	NP_005882.2	MANE Select	Q9BWD1
ACBD3	acyl-CoA binding domain containing 3	64746	HGNC:15453	ENSG00000182827.9	ENST00000366812.6	ENSP00000355777.5	NM_022735.4	NP_073572.2	MANE Select	Q9H3P7;A0A024R3P9
ACBD4	acyl-CoA binding domain containing 4	79777	HGNC:23337	ENSG00000181513.15	ENST00000321854.13	ENSP00000314440.8	NM_001135705.3	NP_001129177.1	MANE Select	Q8NC06;K7EM05;A0A0S2Z5Q0;A0A0S2Z5Y4;K7EMH4
ACBD5	acyl-CoA binding domain containing 5	91452	HGNC:23338	ENSG00000107897.20	ENST00000396271.8	ENSP00000379568.3	NM_145698.5	NP_663736.2	MANE Select	Q5T8D3;A0A7I2V556;A0A7I2V690;A0A7I2V347;B7Z2R7;A0A7I2V420;A0A7I2V5E1;A0A7I2V2Y9;A0A7I2V5U2;A0A7I2V462;A0A7I2YQE9;X6RDD7;A0A087X0B8;A0A7I2YQS1;A0A7I2V5L4;A0A7I2YQJ9;A0A7I2V2R8;A0A7I2YQD7;Q5T8E0;A0A7I2V560;A0A7I2V2M2
ACBD6	acyl-CoA binding domain containing 6	84320	HGNC:23339	ENSG00000230124.8	ENST00000367595.4	ENSP00000356567.3	NM_032360.4	NP_115736.1	MANE Select	Q9BR61;A0A024R949;A0A2R8Y544
ACBD7	acyl-CoA binding domain containing 7	414149	HGNC:17715	ENSG00000176244.7	ENST00000356189.6	ENSP00000367453.4	NM_001039844.3	NP_001034933.1	MANE Select	Q8N6N7
ACCS	1-aminocyclopropane-1-carboxylate synthase homolog (inactive)	84680	HGNC:23989	ENSG00000110455.14	ENST00000263776.9	ENSP00000263776.8	NM_032592.4	NP_115981.1	MANE Select	Q96QU6;E9PRT9;A0A0S2Z622;E9PS61
ACCSL	1-aminocyclopropane-1-carboxylate synthase homolog (inactive) like	390110	HGNC:34391	ENSG00000205126.2	ENST00000378832.1	ENSP00000368109.1	NM_001031854.2	NP_001027025.2	MANE Select	Q4AC99;E9PI59
ACD	ACD shelterin complex subunit and telomerase recruitment factor	65057	HGNC:25070	ENSG00000102977.18	ENST00000620761.6	ENSP00000478084.1	NM_001082486.2	NP_001075955.2	MANE Select	Q96AP0;R4GNJ5
ACE	angiotensin I converting enzyme	1636	HGNC:2707	ENSG00000159640.17	ENST00000290866.10	ENSP00000290866.4	NM_000789.4	NP_000780.1	MANE Select	P12821;J3QSC7;A0A0A0MSN4;J3KRH5;J3KTH9;J3KS28;J3KTB8;J3KSQ5
ACE2	angiotensin converting enzyme 2	59272	HGNC:13557	ENSG00000130234.13	ENST00000252519.8	ENSP00000252519.3	NM_001371415.1	NP_001358344.1	MANE Select	Q9BYF1;A0A7I2V5W5;A0A7I2V4H0;A0A7I2V3N4;A0A7I2V2E9;A0A7I2V3X6
ACER1	alkaline ceramidase 1	125981	HGNC:18356	ENSG00000167769.5	ENST00000301452.5	ENSP00000301452.3	NM_133492.3	NP_597999.1	MANE Select	Q8TDN7
ACER2	alkaline ceramidase 2	340485	HGNC:23675	ENSG00000177076.6	ENST00000340967.3	ENSP00000342609.2	NM_001010887.3	NP_001010887.2	MANE Select	Q5QJU3
ACER3	alkaline ceramidase 3	55331	HGNC:16066	ENSG00000078124.13	ENST00000532485.6	ENSP00000434480.1	NM_018367.7	NP_060837.3	MANE Select	Q9NUN7;E9PL35;E9PR08;E9PLZ9;A0A7P0Z4N4;B7Z2Q2;E9PKR3;B7Z2V2;J3KN85;A0A7P0T836;A0A7P0TAT0;A0A7P0TAD8;A0A7P0T842;E9PIN9;A0A7P0T912;A0A7P0T8K3
ACHE	acetylcholinesterase (Cartwright blood group)	43	HGNC:108	ENSG00000087085.16	ENST00000241069.11	ENSP00000241069.5	NM_000665.5	NP_000656.1	MANE Select	P22303;A0A498U6H7;F8WD68;C9JZL6;C9JD78;C9J2S3;F8WAR7;F8WD34
ACIN1	apoptotic chromatin condensation inducer 1	22985	HGNC:17066	ENSG00000100813.15	ENST00000605057.6	ENSP00000474349.1	NM_001386863.1	NP_001373792.1	MANE Select	Q9UKV3;G3V3B0;E7EQT4;G3V3T3;S4R3H4;A0A087WYN3
ACKR1	atypical chemokine receptor 1 (Duffy blood group)	2532	HGNC:4035	ENSG00000213088.12	ENST00000368122.4	ENSP00000357104.1	NM_002036.4	NP_002027.2	MANE Select	Q16570;Q5Y7A2;Q5Y7A1
ACKR2	atypical chemokine receptor 2	1238	HGNC:1565	ENSG00000144648.16	ENST00000422265.6	ENSP00000416996.1	NM_001296.5	NP_001287.2	MANE Select	O00590;A1LP82;V9GYM0;V9GYB7;V9GZ70;V9GYX0
ACKR3	atypical chemokine receptor 3	57007	HGNC:23692	ENSG00000144476.6	ENST00000272928.4	ENSP00000272928.3	NM_020311.3	NP_064707.1	MANE Select	P25106;A0A140T9K6
ACKR4	atypical chemokine receptor 4	51554	HGNC:1611	ENSG00000129048.7	ENST00000249887.3	ENSP00000249887.2	NM_016557.4	NP_057641.1	MANE Select	Q9NPB9;H0Y9Z2
ACLY	ATP citrate lyase	47	HGNC:115	ENSG00000131473.17	ENST00000352035.7	ENSP00000253792.2	NM_001096.3	NP_001087.2	MANE Select	P53396;A0A024R1T9;A0A024R1Y2;K7ESG8;K7EIE7
ACMSD	aminocarboxymuconate semialdehyde decarboxylase	130013	HGNC:19288	ENSG00000153086.14	ENST00000356140.10	ENSP00000348459.5	NM_138326.3	NP_612199.2	MANE Select	Q8TDX5;A0A0S2Z681
ACO1	aconitase 1	48	HGNC:117	ENSG00000122729.19	ENST00000309951.8	ENSP00000309477.5	NM_002197.3	NP_002188.1	MANE Select	P21399;V9HWB7
ACO2	aconitase 2	50	HGNC:118	ENSG00000100412.17	ENST00000216254.9	ENSP00000216254.4	NM_001098.3	NP_001089.1	MANE Select	Q99798;A2A274;A0A7I2V586;A0A7I2V5T4;A0A7I2V3F1;A0A7I2V614;A0A7I2V3U7;A0A7I2V2Y4;A0A7I2V6A6;A0A7I2V3C8;A0A7I2V5A1;A0A7I2V538;A0A7I2V5U4;A0A7I2V4I8;A0A7I2V5W7;A0A7I2V3U0
ACOD1	aconitate decarboxylase 1	730249	HGNC:33904	ENSG00000102794.10	ENST00000377462.6	ENSP00000366682.1	NM_001258406.2	NP_001245335.1	MANE Select	A6NK06;H7C1Q4
ACOT1	acyl-CoA thioesterase 1	641371	HGNC:33128	ENSG00000184227.8	ENST00000311148.9	ENSP00000311224.4	NM_001037161.2	NP_001032238.1	MANE Select	Q86TX2;G3V4F2
ACOT11	acyl-CoA thioesterase 11	26027	HGNC:18156	ENSG00000162390.18	ENST00000343744.7	ENSP00000340260.2	NM_147161.4	NP_671517.1	MANE Select	Q8WXI4
ACOT12	acyl-CoA thioesterase 12	134526	HGNC:24436	ENSG00000172497.9	ENST00000307624.8	ENSP00000303246.3	NM_130767.3	NP_570123.1	MANE Select	Q8WYK0
ACOT13	acyl-CoA thioesterase 13	55856	HGNC:20999	ENSG00000112304.11	ENST00000230048.5	ENSP00000230048.3	NM_018473.4	NP_060943.1	MANE Select	Q9NPJ3
ACOT2	acyl-CoA thioesterase 2	10965	HGNC:18431	ENSG00000119673.16	ENST00000238651.10	ENSP00000238651.5	NM_006821.6	NP_006812.3	MANE Select	P49753;A0A087WT95;F6VI00
ACOT4	acyl-CoA thioesterase 4	122970	HGNC:19748	ENSG00000177465.5	ENST00000326303.5	ENSP00000323071.4	NM_152331.4	NP_689544.3	MANE Select	Q8N9L9
ACOT6	acyl-CoA thioesterase 6	641372	HGNC:33159	ENSG00000205669.4	ENST00000645972.2	ENSP00000496277.1	NM_001365788.1	NP_001352717.1	MANE Select	Q3I5F7;G3V3W6
ACOT7	acyl-CoA thioesterase 7	11332	HGNC:24157	ENSG00000097021.20	ENST00000361521.9	ENSP00000354615.4	NM_007274.4	NP_009205.3	MANE Select	O00154;K7EKP8
ACOT8	acyl-CoA thioesterase 8	10005	HGNC:15919	ENSG00000101473.17	ENST00000217455.9	ENSP00000217455.4	NM_005469.4	NP_005460.2	MANE Select	O14734;E9PJN0;F6VBM3;A0A494C0N6;Q9BR14;E9PIS4;E9PRD4
ACOT9	acyl-CoA thioesterase 9	23597	HGNC:17152	ENSG00000123130.17	ENST00000379303.10	ENSP00000368605.5	NM_001037171.2	NP_001032248.1	MANE Select	Q9Y305;C9J7L8;F8WDI2;H7C5Q2
ACOX1	acyl-CoA oxidase 1	51	HGNC:119	ENSG00000161533.12	ENST00000293217.10	ENSP00000293217.4	NM_004035.7	NP_004026.2	MANE Select	Q15067;I3L2U4;K7ELT1;I3L0T4
ACOX2	acyl-CoA oxidase 2	8309	HGNC:120	ENSG00000168306.13	ENST00000302819.10	ENSP00000307697.5	NM_003500.4	NP_003491.1	MANE Select	Q99424;H7C4Y2;C9JY29;H7C4Q2;C9J0G0
ACOX3	acyl-CoA oxidase 3, pristanoyl	8310	HGNC:121	ENSG00000087008.16	ENST00000356406.10	ENSP00000348775.4	NM_003501.3	NP_003492.2	MANE Select	O15254;D6RJ89
ACOXL	acyl-CoA oxidase like	55289	HGNC:25621	ENSG00000153093.20	ENST00000439055.6	ENSP00000407761.1	NM_001142807.4	NP_001136279.1	MANE Select	Q9NUZ1;A0A7I2V3X2;H7C345;H7C0A6;A0A0C4DG10;C9JQI3
ACP1	acid phosphatase 1	52	HGNC:122	ENSG00000143727.16	ENST00000272065.10	ENSP00000272065.5	NM_004300.4	NP_004291.1	MANE Select	P24666;G5E9R5;F2Z2Q9;F2Z2R9;D3YTI2
ACP2	acid phosphatase 2, lysosomal	53	HGNC:123	ENSG00000134575.13	ENST00000672073.1	ENSP00000500291.1	NM_001610.4	NP_001601.1	MANE Select	B7Z7D2;P11117;B7Z6U3;E9PHY0;A0A5F9ZH82;A0A5F9ZH40;E9PQY3;A0A5F9ZHR7;A0A5F9ZI20
ACP3	acid phosphatase 3	55	HGNC:125	ENSG00000014257.16	ENST00000336375.10	ENSP00000337471.5	NM_001099.5	NP_001090.2	MANE Select	P15309;E9PFE6
ACP4	acid phosphatase 4	93650	HGNC:14376	ENSG00000142513.6	ENST00000270593.2	ENSP00000270593.1	NM_033068.3	NP_149059.1	MANE Select	Q9BZG2
ACP5	acid phosphatase 5, tartrate resistant	54	HGNC:124	ENSG00000102575.14	ENST00000648477.1	ENSP00000496973.1	NM_001611.5	NP_001602.1	MANE Select	P13686;A0A024R7F8
ACP6	acid phosphatase 6, lysophosphatidic	51205	HGNC:29609	ENSG00000162836.12	ENST00000583509.7	ENSP00000463574.1	NM_016361.5	NP_057445.4	MANE Select	Q9NPH0;A0A087WWB7;A0A087WW36;X5D319;A0A0A0MS36
ACP7	acid phosphatase 7, tartrate resistant (putative)	390928	HGNC:33781	ENSG00000183760.11	ENST00000331256.10	ENSP00000327557.4	NM_001004318.3	NP_001004318.2	MANE Select	Q6ZNF0;M0R045;M0QXC1
ACR	acrosin	49	HGNC:126	ENSG00000100312.11	ENST00000216139.10	ENSP00000216139.5	NM_001097.3	NP_001088.2	MANE Select	P10323;E9PLV5
ACRBP	acrosin binding protein	84519	HGNC:17195	ENSG00000111644.8	ENST00000229243.7	ENSP00000229243.2	NM_032489.3	NP_115878.2	MANE Select	Q8NEB7;A0A140VJD6;F5H3P4;F5H5S8;F5H2C2;E7EP66
ACRV1	acrosomal vesicle protein 1	56	HGNC:127	ENSG00000134940.14	ENST00000533904.6	ENSP00000432816.1	NM_001612.6	NP_001603.1	MANE Select	P26436
ACSBG1	acyl-CoA synthetase bubblegum family member 1	23205	HGNC:29567	ENSG00000103740.10	ENST00000258873.9	ENSP00000258873.4	NM_015162.5	NP_055977.3	MANE Select	Q96GR2;H0YM34;F5H4U6;H0YMH2;H0YMZ0;H0YMC3;H0YMF5;H0YNX0
ACSBG2	acyl-CoA synthetase bubblegum family member 2	81616	HGNC:24174	ENSG00000130377.14	ENST00000588485.6	ENSP00000466336.2	NM_030924.5	NP_112186.3	MANE Select	Q5FVE4;K7ESF1;K7ERT0;A0A7P0Z4L8;K7EL11;K7EKE4;K7ESC8
ACSF2	acyl-CoA synthetase family member 2	80221	HGNC:26101	ENSG00000167107.13	ENST00000300441.9	ENSP00000300441.4	NM_025149.6	NP_079425.3	MANE Select	Q96CM8;D6RF87;E7EN53;H0Y8Y5;D6RF15;E9PF16
ACSF3	acyl-CoA synthetase family member 3	197322	HGNC:27288	ENSG00000176715.17	ENST00000614302.5	ENSP00000479130.1	NM_001243279.3	NP_001230208.1	MANE Select	Q4G176;F5H3B2;F5H755;F5GX20;A0A3B3ISK9;F5H5A1;H0YH37;F5H362;H3BTS0;F5H2G6
ACSL1	acyl-CoA synthetase long chain family member 1	2180	HGNC:3569	ENSG00000151726.15	ENST00000281455.7	ENSP00000281455.2	NM_001995.5	NP_001986.2	MANE Select	P33121;B7Z3Z9;D6RG07;D6RER0;E7EPM6
ACSL3	acyl-CoA synthetase long chain family member 3	2181	HGNC:3570	ENSG00000123983.15	ENST00000357430.8	ENSP00000350012.3	NM_004457.5	NP_004448.2	MANE Select	O95573;A0A7P0TBL9;A0A024R487;A0A7P0T905;H7BYZ7;A0A7P0T8L6;A0A7P0TBB1;F5GWH2;C9JC11;A0A7P0TA76;A0A7P0TB52
ACSL4	acyl-CoA synthetase long chain family member 4	2182	HGNC:3571	ENSG00000068366.21	ENST00000672401.1	ENSP00000500273.1	NM_001318510.2	NP_001305439.1	MANE Select	O60488;D6RF95;D6RDA8;A0A804HI36
ACSL5	acyl-CoA synthetase long chain family member 5	51703	HGNC:16526	ENSG00000197142.11	ENST00000354655.9	ENSP00000346680.4	NM_203379.2	NP_976313.1	MANE Select	Q9ULC5;A0A8C8L3F5;A0A804HIN9;A0A8C8KCK5
ACSL6	acyl-CoA synthetase long chain family member 6	23305	HGNC:16496	ENSG00000164398.15	ENST00000651883.2	ENSP00000499063.2	NM_001009185.3	NP_001009185.1	MANE Select	Q9UKU0;A0A494BZW8;C9JT10;A0A494C1I9;E7ERD7;A0A494C0V0;A0A494C0J9;C9J3Z0;A0A494C0D5;A0A499FJL5;C9JK59;C9JPA5;A0A494C0B6;A0A494C0A5;C9J8C7;A0A494C005;C9J4I1
ACSM1	acyl-CoA synthetase medium chain family member 1	116285	HGNC:18049	ENSG00000166743.10	ENST00000520010.6	ENSP00000428047.1	NM_001318890.3	NP_001305819.1	MANE Select	Q08AH1;E5RFK0
ACSM2A	acyl-CoA synthetase medium chain family member 2A	123876	HGNC:32017	ENSG00000183747.12	ENST00000573854.6	ENSP00000459451.1	NM_001308172.2	NP_001295101.1	MANE Select	Q08AH3;I3L438;F5GWL3;E7EPS5;I3L339;I3L2Y5
ACSM2B	acyl-CoA synthetase medium chain family member 2B	348158	HGNC:30931	ENSG00000066813.14	ENST00000329697.10	ENSP00000327453.6	NM_001105069.2	NP_001098539.1	MANE Select	Q68CK6;H3BNJ9;H3BP79;A0A087WU25;H3BM61;H3BRR3;H3BTX9;H3BQ84
ACSM3	acyl-CoA synthetase medium chain family member 3	6296	HGNC:10522	ENSG00000005187.12	ENST00000289416.10	ENSP00000289416.5	NM_005622.4	NP_005613.2	MANE Select	Q53FZ2;H3BT38;H3BR33;H3BTG0;H3BVD5
ACSM4	acyl-CoA synthetase medium chain family member 4	341392	HGNC:32016	ENSG00000215009.6	ENST00000399422.5	ENSP00000382349.4	NM_001080454.2	NP_001073923.1	MANE Select	P0C7M7
ACSM5	acyl-CoA synthetase medium chain family member 5	54988	HGNC:26060	ENSG00000183549.10	ENST00000331849.8	ENSP00000327916.4	NM_017888.3	NP_060358.2	MANE Select	Q6NUN0;I3L536;A0A087WTR4
ACSM6	acyl-CoA synthetase medium chain family member 6	142827	HGNC:31665	ENSG00000173124.15	ENST00000394005.4	ENSP00000377573.3	NM_207321.3	NP_997204.2	MANE Select	Q6P461;H7BYZ2;H7BXS6
ACSS1	acyl-CoA synthetase short chain family member 1	84532	HGNC:16091	ENSG00000154930.15	ENST00000323482.9	ENSP00000316924.4	NM_032501.4	NP_115890.2	MANE Select	Q9NUB1;Q5TF43
ACSS2	acyl-CoA synthetase short chain family member 2	55902	HGNC:15814	ENSG00000131069.20	ENST00000360596.7	ENSP00000353804.2	NM_018677.4	NP_061147.1	MANE Select	Q9NR19;B4DEH9;F8WBQ7;C9IYL0;C9JY31;C9JXD9;F8WDJ9;C9J7L5;F8WC73;F8WCJ4
ACSS3	acyl-CoA synthetase short chain family member 3	79611	HGNC:24723	ENSG00000111058.8	ENST00000548058.6	ENSP00000449535.1	NM_024560.4	NP_078836.1	MANE Select	Q9H6R3;A0A0B4J1R2;F8VZB4
ACTA1	actin alpha 1, skeletal muscle	58	HGNC:129	ENSG00000143632.15	ENST00000366684.7	ENSP00000355645.3	NM_001100.4	NP_001091.1	MANE Select	P68133;A6NL76;A0A804HKV3
ACTA2	actin alpha 2, smooth muscle	59	HGNC:130	ENSG00000107796.13	ENST00000224784.10	ENSP00000224784.6	NM_001613.4	NP_001604.1	MANE Select	P62736;D2JYH4;F6QUT6;F6UVQ4
ACTB	actin beta	60	HGNC:132	ENSG00000075624.17	ENST00000646664.1	ENSP00000494750.1	NM_001101.5	NP_001092.1	MANE Select	P60709;G5E9R0;Q1KLZ0;E7EVS6;C9JZR7;A0A2R8YEA7;A0A2R8Y793;A0A6Q8PGD7;A0A6Q8PFE4;A0A6Q8PH58;C9JTX5;C9JUM1
ACTBL2	actin beta like 2	345651	HGNC:17780	ENSG00000169067.4	ENST00000423391.3	ENSP00000416706.1	NM_001017992.4	NP_001017992.1	MANE Select	Q562R1
ACTC1	actin alpha cardiac muscle 1	70	HGNC:143	ENSG00000159251.8	ENST00000290378.6	ENSP00000290378.4	NM_005159.5	NP_005150.1	MANE Select	P68032
ACTG1	actin gamma 1	71	HGNC:144	ENSG00000184009.13	ENST00000573283.7	ENSP00000458435.1	NM_001614.5	NP_001605.1	MANE Select	P63261;A0A7P0TBL1;J3KT65;I3L4N8;A0A804GS07
ACTG2	actin gamma 2, smooth muscle	72	HGNC:145	ENSG00000163017.14	ENST00000345517.8	ENSP00000295137.3	NM_001615.4	NP_001606.1	MANE Select	P63267;B8ZZJ2;F8WCH0;C9JFL5;F8WB63
ACTL10	actin like 10	170487	HGNC:16127	ENSG00000288649.2	ENST00000677665.1	ENSP00000504425.1	NM_001024675.2	NP_001019846.1	MANE Select	Q5JWF8
ACTL6A	actin like 6A	86	HGNC:24124	ENSG00000136518.17	ENST00000429709.7	ENSP00000397552.2	NM_004301.5	NP_004292.1	MANE Select	O96019;C9JQT2
ACTL6B	actin like 6B	51412	HGNC:160	ENSG00000077080.10	ENST00000160382.10	ENSP00000160382.5	NM_016188.5	NP_057272.1	MANE Select	O94805;C9JQT4
ACTL7A	actin like 7A	10881	HGNC:161	ENSG00000187003.7	ENST00000333999.5	ENSP00000334300.3	NM_006687.4	NP_006678.1	MANE Select	Q9Y615
ACTL7B	actin like 7B	10880	HGNC:162	ENSG00000148156.8	ENST00000374667.5	ENSP00000363799.3	NM_006686.4	NP_006677.1	MANE Select	Q9Y614
ACTL8	actin like 8	81569	HGNC:24018	ENSG00000117148.8	ENST00000375406.2	ENSP00000364555.1	NM_030812.3	NP_110439.2	MANE Select	Q9H568
ACTL9	actin like 9	284382	HGNC:28494	ENSG00000181786.5	ENST00000324436.5	ENSP00000316674.3	NM_178525.5	NP_848620.3	MANE Select	Q8TC94
ACTN1	actinin alpha 1	87	HGNC:163	ENSG00000072110.16	ENST00000394419.9	ENSP00000377941.4	NM_001130004.2	NP_001123476.1	MANE Select	H9KV75;A0A804HJQ9;P12814;A0A024R694;A0A804HLD0;A0A804HJN7;A0A804HIN7;H7C5W8;G3V5M4;A0A804HJU8;A0A804HLF4;G3V2W4;A0A804HII9;G3V380;G3V2X9;G3V2E8;A0A7I2V4Y4;A0A804HKE2;A0A804HL31;G3V2N5;A0A804HIY0;A0A804HK61
ACTN2	actinin alpha 2	88	HGNC:164	ENSG00000077522.15	ENST00000366578.6	ENSP00000355537.4	NM_001103.4	NP_001094.1	MANE Select	P35609;A0A494C033;A0A804HKG0;A0A494C031;A0A494C166;A0A494C1A0;A0A494C0Q3;A0A804HI95
ACTN3	actinin alpha 3	89	HGNC:165	ENSG00000248746.6	ENST00000513398.2	ENSP00000426797.1	NM_001104.4	NP_001095.2	MANE Select	Q08043;D6RH00;A0A087WSZ2
ACTN4	actinin alpha 4	81	HGNC:166	ENSG00000130402.14	ENST00000252699.7	ENSP00000252699.2	NM_004924.6	NP_004915.2	MANE Select	O43707;F5GXS2;A0A0S2Z3G9;H7C144
ACTR10	actin related protein 10	55860	HGNC:17372	ENSG00000131966.14	ENST00000254286.9	ENSP00000254286.4	NM_018477.3	NP_060947.1	MANE Select	Q9NZ32;G3V2Q5;F6S9Y6;G3V5Y4;G3V4K6;G3V524
ACTR1A	actin related protein 1A	10121	HGNC:167	ENSG00000138107.13	ENST00000369905.9	ENSP00000358921.4	NM_005736.4	NP_005727.1	MANE Select	P61163;A0A1B0GVS3;R4GMT0
ACTR1B	actin related protein 1B	10120	HGNC:168	ENSG00000115073.8	ENST00000289228.7	ENSP00000289228.5	NM_005735.4	NP_005726.1	MANE Select	P42025
ACTR2	actin related protein 2	10097	HGNC:169	ENSG00000138071.15	ENST00000260641.10	ENSP00000260641.5	NM_005722.4	NP_005713.1	MANE Select	P61160;A0A1B0GWD0;A0A1B0GWH0
ACTR3	actin related protein 3	10096	HGNC:170	ENSG00000115091.12	ENST00000263238.7	ENSP00000263238.2	NM_005721.5	NP_005712.1	MANE Select	P61158;B4DXW1;F8WDR7;F8WE84;A0A024RAI1;F8WEW2
ACTR3B	actin related protein 3B	57180	HGNC:17256	ENSG00000133627.18	ENST00000256001.13	ENSP00000256001.8	NM_020445.6	NP_065178.1	MANE Select	Q9P1U1
ACTR3C	actin related protein 3C	653857	HGNC:37282	ENSG00000106526.11	ENST00000683684.1	ENSP00000507618.1	NM_001164458.2	NP_001157930.1	MANE Select	Q9C0K3;A0A0A0MTI9;C9IZN3;H7C4J1;C9J580;A0A087WY14
ACTR5	actin related protein 5	79913	HGNC:14671	ENSG00000101442.10	ENST00000243903.6	ENSP00000243903.4	NM_024855.4	NP_079131.3	MANE Select	Q9H9F9
ACTR6	actin related protein 6	64431	HGNC:24025	ENSG00000075089.10	ENST00000188312.7	ENSP00000188312.2	NM_022496.5	NP_071941.1	MANE Select	Q9GZN1;G3V1Y1;F8VP72;F8W0Q1;F8W043;F8VSD1;F8W057;F8VRL1
ACTR8	actin related protein 8	93973	HGNC:14672	ENSG00000113812.14	ENST00000335754.8	ENSP00000336842.3	NM_022899.5	NP_075050.3	MANE Select	Q9H981;C9J7L6
ACTRT1	actin related protein T1	139741	HGNC:24027	ENSG00000123165.9	ENST00000371124.5	ENSP00000360165.3	NM_138289.4	NP_612146.1	MANE Select	Q8TDG2
ACTRT2	actin related protein T2	140625	HGNC:24026	ENSG00000169717.7	ENST00000378404.4	ENSP00000367658.2	NM_080431.5	NP_536356.3	MANE Select	Q8TDY3
ACTRT3	actin related protein T3	84517	HGNC:24022	ENSG00000184378.3	ENST00000330368.3	ENSP00000333037.1	NM_032487.5	NP_115876.3	MANE Select	Q9BYD9
ACVR1	activin A receptor type 1	90	HGNC:171	ENSG00000115170.16	ENST00000434821.7	ENSP00000405004.1	NM_001111067.4	NP_001104537.1	MANE Select	Q04771;D3DPA4;A0A1B0GXA9;C9JW28;C9JHJ7;A0A804HJQ0;A0A804HHZ2
ACVR1B	activin A receptor type 1B	91	HGNC:172	ENSG00000135503.13	ENST00000257963.9	ENSP00000257963.4	NM_004302.5	NP_004293.1	MANE Select	P36896;F5H5Q2
ACVR1C	activin A receptor type 1C	130399	HGNC:18123	ENSG00000123612.16	ENST00000243349.13	ENSP00000243349.7	NM_145259.3	NP_660302.2	MANE Select	Q8NER5
ACVR2A	activin A receptor type 2A	92	HGNC:173	ENSG00000121989.15	ENST00000241416.12	ENSP00000241416.7	NM_001616.5	NP_001607.1	MANE Select	P27037
ACVR2B	activin A receptor type 2B	93	HGNC:174	ENSG00000114739.14	ENST00000352511.5	ENSP00000340361.3	NM_001106.4	NP_001097.2	MANE Select	Q13705
ACVRL1	activin A receptor like type 1	94	HGNC:175	ENSG00000139567.13	ENST00000388922.9	ENSP00000373574.4	NM_000020.3	NP_000011.2	MANE Select	P37023;G3V1W8;D9IPD9;F8W0N2;E7EN07;A0A0S2Z310
ACY1	aminoacylase 1	95	HGNC:177	ENSG00000243989.9	ENST00000636358.2	ENSP00000490149.1	NM_000666.3	NP_000657.1	MANE Select	Q03154;V9HWA0;A0A1B0GVZ3;C9JYZ0;A0A1B0GUZ4;A0A1B0GU86;A0A1B0GU36;A0A1B0GTG3;F8WC59;A0A1B0GVG0
ACY3	aminoacylase 3	91703	HGNC:24104	ENSG00000132744.8	ENST00000255082.8	ENSP00000255082.3	NM_080658.2	NP_542389.1	MANE Select	Q96HD9;A0A024R5L2;E9PRA7
ACYP1	acylphosphatase 1	97	HGNC:179	ENSG00000119640.9	ENST00000238618.8	ENSP00000238618.3	NM_001107.5	NP_001098.1	MANE Select	P07311;G3V3F8;G3V597;G3V2U7
ACYP2	acylphosphatase 2	98	HGNC:180	ENSG00000170634.13	ENST00000607452.6	ENSP00000475986.1	NM_001320586.2	NP_001307515.1	MANE Select	P14621;U3KQ94;U3KPX8;U3KQL2;U3KQ09
ADA	adenosine deaminase	100	HGNC:186	ENSG00000196839.14	ENST00000372874.9	ENSP00000361965.4	NM_000022.4	NP_000013.2	MANE Select	P00813;F5GWI4;A0A0S2Z381;F5GXW0;A0A0S2Z3B9;A0A0S2Z3T6;F5GYD4
ADA2	adenosine deaminase 2	51816	HGNC:1839	ENSG00000093072.19	ENST00000399837.8	ENSP00000382731.2	NM_001282225.2	NP_001269154.1	MANE Select	Q9NZK5;B4E3Q4;A0A3B3IRR5;A0A087X0I3
ADAD1	adenosine deaminase domain containing 1	132612	HGNC:30713	ENSG00000164113.11	ENST00000296513.7	ENSP00000296513.2	NM_139243.4	NP_640336.1	MANE Select	Q96M93;C9JGM6;C9JAT9
ADAD2	adenosine deaminase domain containing 2	161931	HGNC:30714	ENSG00000140955.11	ENST00000315906.10	ENSP00000325153.6	NM_001145400.2	NP_001138872.1	MANE Select	Q8NCV1
ADAL	adenosine deaminase like	161823	HGNC:31853	ENSG00000168803.16	ENST00000562188.7	ENSP00000456242.1	NM_001324366.2	NP_001311295.1	MANE Select	Q6DHV7;A0A024R9S2;H3BQR9
ADAM10	ADAM metallopeptidase domain 10	102	HGNC:188	ENSG00000137845.15	ENST00000260408.8	ENSP00000260408.3	NM_001110.4	NP_001101.1	MANE Select	O14672;A0A024R5U5;H0YK87;A0A087WYG1;C9J9B4;H0YNC5;H0YK32;B5MC71
ADAM11	ADAM metallopeptidase domain 11	4185	HGNC:189	ENSG00000073670.14	ENST00000200557.11	ENSP00000200557.6	NM_002390.6	NP_002381.2	MANE Select	O75078;B4DKD2;H7BY08;K7EKA8
ADAM12	ADAM metallopeptidase domain 12	8038	HGNC:190	ENSG00000148848.15	ENST00000448723.2	ENSP00000391268.2	NM_001288973.2	NP_001275902.1	MANE Select	O43184;Q5JRP2
ADAM15	ADAM metallopeptidase domain 15	8751	HGNC:193	ENSG00000143537.14	ENST00000356955.7	ENSP00000349436.2	NM_207197.3	NP_997080.1	MANE Select	Q13444
ADAM17	ADAM metallopeptidase domain 17	6868	HGNC:195	ENSG00000151694.15	ENST00000310823.8	ENSP00000309968.3	NM_003183.6	NP_003174.3	MANE Select	P78536;B2RNB2;A6H8L4;A0A3B3ITW9;A0A3B3ITB5;A0A3B3IST4;A0A3B3ISQ1
ADAM18	ADAM metallopeptidase domain 18	8749	HGNC:196	ENSG00000168619.16	ENST00000265707.10	ENSP00000265707.5	NM_014237.3	NP_055052.1	MANE Select	Q9Y3Q7;E5RK96;E5RIP0
ADAM19	ADAM metallopeptidase domain 19	8728	HGNC:197	ENSG00000135074.16	ENST00000257527.9	ENSP00000257527.5	NM_033274.5	NP_150377.1	MANE Select	Q9H013;Q8TBU7;E5RIS2
ADAM2	ADAM metallopeptidase domain 2	2515	HGNC:198	ENSG00000104755.16	ENST00000265708.9	ENSP00000265708.4	NM_001464.5	NP_001455.3	MANE Select	Q99965;B4DWY7;Q6P2G0
ADAM20	ADAM metallopeptidase domain 20	8748	HGNC:199	ENSG00000134007.5	ENST00000256389.5	ENSP00000256389.3	NM_003814.5	NP_003805.4	MANE Select	O43506;A0A494C0E3
ADAM21	ADAM metallopeptidase domain 21	8747	HGNC:200	ENSG00000139985.8	ENST00000603540.2	ENSP00000474385.1	NM_003813.4	NP_003804.2	MANE Select	Q9UKJ8
ADAM22	ADAM metallopeptidase domain 22	53616	HGNC:201	ENSG00000008277.15	ENST00000413139.2	ENSP00000412085.2	NM_001324418.2	NP_001311347.1	MANE Select	Q9P0K1;F8WAD8;A0A804HIW1;E9PF78;H7C0Q9;A0A804HHS1;H7C3I4
ADAM23	ADAM metallopeptidase domain 23	8745	HGNC:202	ENSG00000114948.13	ENST00000264377.8	ENSP00000264377.3	NM_003812.4	NP_003803.1	MANE Select	O75077;A0A024R3W8;E7EWD3
ADAM28	ADAM metallopeptidase domain 28	10863	HGNC:206	ENSG00000042980.14	ENST00000265769.9	ENSP00000265769.4	NM_014265.6	NP_055080.2	MANE Select	A0A384NKT9;Q9UKQ2;E5RJQ1;E5RGY1
ADAM29	ADAM metallopeptidase domain 29	11086	HGNC:207	ENSG00000168594.15	ENST00000359240.7	ENSP00000352177.3	NM_014269.4	NP_055084.3	MANE Select	Q9UKF5;D6RHU0;D6RBU0
ADAM30	ADAM metallopeptidase domain 30	11085	HGNC:208	ENSG00000134249.7	ENST00000369400.2	ENSP00000358407.1	NM_021794.4	NP_068566.2	MANE Select	Q9UKF2
ADAM32	ADAM metallopeptidase domain 32	203102	HGNC:15479	ENSG00000197140.15	ENST00000379907.9	ENSP00000369238.4	NM_145004.7	NP_659441.4	MANE Select	Q8TC27;E5RJY7;B4DTC2;E3W988;E5RGK7;E5RJE6;E7ER82;E7EPX8;A0A0G2JPC8
ADAM33	ADAM metallopeptidase domain 33	80332	HGNC:15478	ENSG00000149451.19	ENST00000356518.7	ENSP00000348912.3	NM_025220.5	NP_079496.1	MANE Select	Q9BZ11;A2A2L3
ADAM7	ADAM metallopeptidase domain 7	8756	HGNC:214	ENSG00000069206.15	ENST00000175238.10	ENSP00000175238.5	NM_003817.4	NP_003808.2	MANE Select	Q9H2U9;C9JK28;E5RK87
ADAM8	ADAM metallopeptidase domain 8	101	HGNC:215	ENSG00000151651.16	ENST00000445355.8	ENSP00000453302.1	NM_001109.5	NP_001100.3	MANE Select	P78325;H0YKZ1;H0YMT6
ADAM9	ADAM metallopeptidase domain 9	8754	HGNC:216	ENSG00000168615.13	ENST00000487273.7	ENSP00000419446.2	NM_003816.3	NP_003807.1	MANE Select	Q13443;A0A7I2V3I3;A0A7I2V303;A0AVL1;A0A7I2V3B5;F8WC54;C9J6H5;A0A7I2V4T8;A0A7I2V2Z6;A0A7I2V4B3;A0A7I2V2E1;A0A7I2V3W3;A0A7I2V5Q0;A0A7I2V5C0;A0A7I2V5N8;A0A7I2V3C1;A0A7I2YQ97;C9JPM3;A0A0J9YY58
ADAMDEC1	ADAM like decysin 1	27299	HGNC:16299	ENSG00000134028.14	ENST00000256412.8	ENSP00000256412.4	NM_014479.3	NP_055294.1	MANE Select	O15204;E5RK05
ADAMTS1	ADAM metallopeptidase with thrombospondin type 1 motif 1	9510	HGNC:217	ENSG00000154734.16	ENST00000284984.8	ENSP00000284984.2	NM_006988.5	NP_008919.3	MANE Select	Q9UHI8;E5RI60;A0A7I2V400;A0A7I2YQL5;A0A7I2V5J1
ADAMTS10	ADAM metallopeptidase with thrombospondin type 1 motif 10	81794	HGNC:13201	ENSG00000142303.14	ENST00000597188.6	ENSP00000471851.1	NM_030957.4	NP_112219.3	MANE Select	A0A0A0MQW6;M0QY36;M0QY12
ADAMTS12	ADAM metallopeptidase with thrombospondin type 1 motif 12	81792	HGNC:14605	ENSG00000151388.11	ENST00000504830.6	ENSP00000422554.1	NM_030955.4	NP_112217.2	MANE Select	P58397;A0A0G2JRM9;D6REX0
ADAMTS13	ADAM metallopeptidase with thrombospondin type 1 motif 13	11093	HGNC:1366	ENSG00000160323.19	ENST00000355699.7	ENSP00000347927.2	NM_139027.6	NP_620596.2	MANE Select	A0A0B4J229;Q76LX8;E7EV88;F6V803;A0A0C4DFV8
ADAMTS14	ADAM metallopeptidase with thrombospondin type 1 motif 14	140766	HGNC:14899	ENSG00000138316.11	ENST00000373207.2	ENSP00000362303.1	NM_080722.4	NP_542453.2	MANE Select	Q8WXS8
ADAMTS15	ADAM metallopeptidase with thrombospondin type 1 motif 15	170689	HGNC:16305	ENSG00000166106.4	ENST00000299164.4	ENSP00000299164.2	NM_139055.4	NP_620686.1	MANE Select	Q8TE58
ADAMTS16	ADAM metallopeptidase with thrombospondin type 1 motif 16	170690	HGNC:17108	ENSG00000145536.15	ENST00000274181.7	ENSP00000274181.7	NM_139056.4	NP_620687.2	MANE Select	Q8TE57;Q2XQZ0
ADAMTS17	ADAM metallopeptidase with thrombospondin type 1 motif 17	170691	HGNC:17109	ENSG00000140470.15	ENST00000268070.9	ENSP00000268070.4	NM_139057.4	NP_620688.2	MANE Select	Q8TE56;H0YMH1;H3BRA9
ADAMTS18	ADAM metallopeptidase with thrombospondin type 1 motif 18	170692	HGNC:17110	ENSG00000140873.16	ENST00000282849.10	ENSP00000282849.5	NM_199355.4	NP_955387.1	MANE Select	Q8TE60;B4DEX3
ADAMTS19	ADAM metallopeptidase with thrombospondin type 1 motif 19	171019	HGNC:17111	ENSG00000145808.10	ENST00000274487.9	ENSP00000274487.5	NM_133638.6	NP_598377.4	MANE Select	D6R9M2;A0A1X7SBR9
ADAMTS2	ADAM metallopeptidase with thrombospondin type 1 motif 2	9509	HGNC:218	ENSG00000087116.17	ENST00000251582.12	ENSP00000251582.7	NM_014244.5	NP_055059.2	MANE Select	O95450;A0A1B0GTY3
ADAMTS20	ADAM metallopeptidase with thrombospondin type 1 motif 20	80070	HGNC:17178	ENSG00000173157.18	ENST00000389420.8	ENSP00000374071.3	NM_025003.5	NP_079279.3	MANE Select	G3V1X8;H0YHN3
ADAMTS3	ADAM metallopeptidase with thrombospondin type 1 motif 3	9508	HGNC:219	ENSG00000156140.10	ENST00000286657.10	ENSP00000286657.4	NM_014243.3	NP_055058.2	MANE Select	O15072
ADAMTS4	ADAM metallopeptidase with thrombospondin type 1 motif 4	9507	HGNC:220	ENSG00000158859.10	ENST00000367996.6	ENSP00000356975.4	NM_005099.6	NP_005090.3	MANE Select	O75173;Q5VTW1
ADAMTS5	ADAM metallopeptidase with thrombospondin type 1 motif 5	11096	HGNC:221	ENSG00000154736.6	ENST00000284987.6	ENSP00000284987.5	NM_007038.5	NP_008969.2	MANE Select	Q9UNA0
ADAMTS6	ADAM metallopeptidase with thrombospondin type 1 motif 6	11174	HGNC:222	ENSG00000049192.15	ENST00000381055.8	ENSP00000370443.3	NM_197941.4	NP_922932.2	MANE Select	Q9UKP5
ADAMTS7	ADAM metallopeptidase with thrombospondin type 1 motif 7	11173	HGNC:223	ENSG00000136378.15	ENST00000388820.5	ENSP00000373472.4	NM_014272.5	NP_055087.2	MANE Select	Q9UKP4
ADAMTS8	ADAM metallopeptidase with thrombospondin type 1 motif 8	11095	HGNC:224	ENSG00000134917.10	ENST00000257359.7	ENSP00000257359.6	NM_007037.6	NP_008968.4	MANE Select	Q9UP79
ADAMTS9	ADAM metallopeptidase with thrombospondin type 1 motif 9	56999	HGNC:13202	ENSG00000163638.13	ENST00000498707.5	ENSP00000418735.1	NM_182920.2	NP_891550.1	MANE Select	Q9P2N4;C9JWI2;A0A087WTS1
ADAMTSL1	ADAMTS like 1	92949	HGNC:14632	ENSG00000178031.18	ENST00000380548.9	ENSP00000369921.4	NM_001040272.6	NP_001035362.3	MANE Select	Q8N6G6;A2A343;F8WEP3;H7BYE3;A0A7P0T9B9;A6NIB9
ADAMTSL2	ADAMTS like 2	9719	HGNC:14631	ENSG00000197859.11	ENST00000651351.2	ENSP00000498961.2	NM_014694.4	NP_055509.2	MANE Select	Q86TH1;B1B0D4
ADAMTSL3	ADAMTS like 3	57188	HGNC:14633	ENSG00000156218.13	ENST00000286744.10	ENSP00000286744.5	NM_207517.3	NP_997400.2	MANE Select	P82987
ADAMTSL4	ADAMTS like 4	54507	HGNC:19706	ENSG00000143382.16	ENST00000271643.9	ENSP00000271643.4	NM_019032.6	NP_061905.2	MANE Select	Q6UY14;A0A669KBE7
ADAMTSL5	ADAMTS like 5	339366	HGNC:27912	ENSG00000185761.11	ENST00000330475.9	ENSP00000327608.3	NM_213604.3	NP_998769.2	MANE Select	Q0VD77;K7ELV0;A0A087WVY8;A0A087X1N9;A0A087WZI4;X6R4H8
ADAP1	ArfGAP with dual PH domains 1	11033	HGNC:16486	ENSG00000105963.15	ENST00000265846.10	ENSP00000265846.5	NM_006869.4	NP_006860.2	MANE Select	O75689;H7C324;A0A087WTN6;A0A3B3ISA7;C9JN36
ADAP2	ArfGAP with dual PH domains 2	55803	HGNC:16487	ENSG00000184060.11	ENST00000330889.8	ENSP00000329468.3	NM_018404.3	NP_060874.1	MANE Select	Q9NPF8;Q2V6Q1;J3QRA6;J3KST1;K7ENT1;J3KT70;J3QRD3
ADAR	adenosine deaminase RNA specific	103	HGNC:225	ENSG00000160710.18	ENST00000368474.9	ENSP00000357459.4	NM_001111.5	NP_001102.3	MANE Select	P55265;A2IBT1;A0A3B3ISX1;A0A3B3ISU1;A0A3B3ITG9;A0A7P0Z4K3;A0A7P0Z4F9;A0A7P0TA14
ADARB1	adenosine deaminase RNA specific B1	104	HGNC:226	ENSG00000197381.17	ENST00000348831.9	ENSP00000015877.6	NM_001112.4	NP_001103.1	MANE Select	P78563
ADARB2	adenosine deaminase RNA specific B2 (inactive)	105	HGNC:227	ENSG00000185736.16	ENST00000381312.6	ENSP00000370713.1	NM_018702.4	NP_061172.1	MANE Select	Q9NS39;Q5VW43
ADAT1	adenosine deaminase tRNA specific 1	23536	HGNC:228	ENSG00000065457.11	ENST00000564657.2	ENSP00000457501.2	NM_001324445.2	NP_001311374.1	MANE Select	Q9BUB4;H3BSM1;H3BV89;H3BP27;H3BP18
ADAT2	adenosine deaminase tRNA specific 2	134637	HGNC:21172	ENSG00000189007.16	ENST00000237283.9	ENSP00000237283.8	NM_182503.3	NP_872309.2	MANE Select	Q7Z6V5
ADAT3	adenosine deaminase tRNA specific 3	113179	HGNC:25151	ENSG00000213638.6	ENST00000329478.4	ENSP00000332448.2	NM_138422.4	NP_612431.2	MANE Select	D6W601;C9JFC1
ADCK1	aarF domain containing kinase 1	57143	HGNC:19038	ENSG00000063761.16	ENST00000238561.10	ENSP00000238561.5	NM_020421.4	NP_065154.2	MANE Select	G3V3J2;F8W9Q8;G3V426
ADCK2	aarF domain containing kinase 2	90956	HGNC:19039	ENSG00000133597.11	ENST00000072869.9	ENSP00000072869.4	NM_052853.4	NP_443085.2	MANE Select	Q7Z695;A4D1T6;H7C5M5;C9JE15
ADCK5	aarF domain containing kinase 5	203054	HGNC:21738	ENSG00000173137.12	ENST00000308860.11	ENSP00000310547.6	NM_174922.5	NP_777582.4	MANE Select	Q3MIX3;E9PJ20;E9PLF3;R4GN53
ADCY1	adenylate cyclase 1	107	HGNC:232	ENSG00000164742.16	ENST00000297323.12	ENSP00000297323.7	NM_021116.4	NP_066939.1	MANE Select	Q08828;C9J1J0
ADCY10	adenylate cyclase 10	55811	HGNC:21285	ENSG00000143199.18	ENST00000367851.9	ENSP00000356825.4	NM_018417.6	NP_060887.2	MANE Select	Q96PN6;A0A0K0K1J8;U3KPS9
ADCY2	adenylate cyclase 2	108	HGNC:233	ENSG00000078295.17	ENST00000338316.9	ENSP00000342952.4	NM_020546.3	NP_065433.2	MANE Select	Q08462;D6REB8
ADCY3	adenylate cyclase 3	109	HGNC:234	ENSG00000138031.15	ENST00000679454.1	ENSP00000505261.1	NM_004036.5	NP_004027.2	MANE Select	O60266;A0A0A0MSC1;H7C1A6;C9JYB5;U3KQ91;C9JLX3;C9J969
ADCY4	adenylate cyclase 4	196883	HGNC:235	ENSG00000129467.14	ENST00000418030.7	ENSP00000393177.2	NM_001198568.2	NP_001185497.1	MANE Select	Q8NFM4;H0YN72;G3V262;G3V258;H0YLM0
ADCY5	adenylate cyclase 5	111	HGNC:236	ENSG00000173175.16	ENST00000462833.6	ENSP00000419361.1	NM_183357.3	NP_899200.1	MANE Select	O95622;B3KWA8;F8WBM0
ADCY6	adenylate cyclase 6	112	HGNC:237	ENSG00000174233.12	ENST00000357869.8	ENSP00000350536.4	NM_015270.5	NP_056085.1	MANE Select	O43306;F8VZJ5
ADCY7	adenylate cyclase 7	113	HGNC:238	ENSG00000121281.13	ENST00000673801.1	ENSP00000501053.1	NM_001114.5	NP_001105.1	MANE Select	P51828;H3BQ93;F5H4D1;F5H699;H3BMA5;I3L3Q5;A0A669KBF7
ADCY8	adenylate cyclase 8	114	HGNC:239	ENSG00000155897.10	ENST00000286355.10	ENSP00000286355.5	NM_001115.3	NP_001106.1	MANE Select	P40145;A0A0K0K1K3;E5RFR2;E7EVL1
ADCY9	adenylate cyclase 9	115	HGNC:240	ENSG00000162104.10	ENST00000294016.8	ENSP00000294016.3	NM_001116.4	NP_001107.2	MANE Select	O60503;I3NI20
ADCYAP1	adenylate cyclase activating polypeptide 1	116	HGNC:241	ENSG00000141433.13	ENST00000450565.8	ENSP00000411658.3	NM_001099733.2	NP_001093203.1	MANE Select	P18509
ADCYAP1R1	ADCYAP receptor type I	117	HGNC:242	ENSG00000078549.15	ENST00000304166.9	ENSP00000306620.4	NM_001118.5	NP_001109.2	MANE Select	P41586;A0A090N8F8;C9JVH3;E9PFU5
ADD1	adducin 1	118	HGNC:243	ENSG00000087274.19	ENST00000683351.1	ENSP00000508142.1	NM_001354761.2	NP_001341690.1	MANE Select	P35611;E7EV99;A0A804HL01;E7ENY0;H0YFD8;D6RAH3;D6RJE2;D6RF25
ADD2	adducin 2	119	HGNC:244	ENSG00000075340.23	ENST00000264436.9	ENSP00000264436.3	NM_001617.4	NP_001608.1	MANE Select	P35612;C9J080;A0A1C7CYY0;C9J299;C9JTM0
ADD3	adducin 3	120	HGNC:245	ENSG00000148700.15	ENST00000356080.9	ENSP00000348381.4	NM_016824.5	NP_058432.1	MANE Select	Q9UEY8;Q5VU08
ADGB	androglobin	79747	HGNC:21212	ENSG00000118492.18	ENST00000397944.8	ENSP00000381036.3	NM_024694.4	NP_078970.3	MANE Select	Q8N7X0;A0A7P0T963;E5RG76;E5RGD1;F8W7W4;H0YC38;H0Y334;E5RIM8;E5RFN4
ADGRA1	adhesion G protein-coupled receptor A1	84435	HGNC:13838	ENSG00000197177.16	ENST00000392607.8	ENSP00000376384.3	NM_001083909.3	NP_001077378.1	MANE Select	Q86SQ6
ADGRA2	adhesion G protein-coupled receptor A2	25960	HGNC:17849	ENSG00000020181.18	ENST00000412232.3	ENSP00000406367.2	NM_032777.10	NP_116166.9	MANE Select	Q96PE1;H7C1L1
ADGRA3	adhesion G protein-coupled receptor A3	166647	HGNC:13839	ENSG00000152990.14	ENST00000334304.10	ENSP00000334952.5	NM_145290.4	NP_660333.2	MANE Select	Q8IWK6;D6RDX4;D6RER4
ADGRB1	adhesion G protein-coupled receptor B1	575	HGNC:943	ENSG00000181790.12	ENST00000517894.6	ENSP00000430945.1	NM_001702.3	NP_001693.2	MANE Select	O14514;A0A2R8Y5M7;E5RG74
ADGRB2	adhesion G protein-coupled receptor B2	576	HGNC:944	ENSG00000121753.13	ENST00000373658.8	ENSP00000362762.3	NM_001364857.2	NP_001351786.1	MANE Select	O60241;A2A3C6;A2A3C2;E9PND1;A2A3C4;A2A3C3;A2A3C1
ADGRB3	adhesion G protein-coupled receptor B3	577	HGNC:945	ENSG00000135298.15	ENST00000370598.6	ENSP00000359630.1	NM_001704.3	NP_001695.2	MANE Select	O60242;J3KMY8;S4R307;A0A804HJR2;S4R3D0
ADGRD1	adhesion G protein-coupled receptor D1	283383	HGNC:19893	ENSG00000111452.13	ENST00000261654.10	ENSP00000261654.5	NM_198827.5	NP_942122.2	MANE Select	Q6QNK2;H0Y2U9;F5H7I3;A0A087WYZ5
ADGRD2	adhesion G protein-coupled receptor D2	347088	HGNC:18651	ENSG00000180264.12	ENST00000696331.1	ENSP00000512565.1	NM_001395425.1	NP_001382354.1	MANE Select	A0A1W2PSD9;A0A087WWT7
ADGRE1	adhesion G protein-coupled receptor E1	2015	HGNC:3336	ENSG00000174837.15	ENST00000312053.9	ENSP00000311545.3	NM_001974.5	NP_001965.3	MANE Select	Q14246;M0R2G7
ADGRE2	adhesion G protein-coupled receptor E2	30817	HGNC:3337	ENSG00000127507.18	ENST00000315576.8	ENSP00000319883.3	NM_013447.4	NP_038475.2	MANE Select	Q9UHX3;B4DWB8;M0R0K5
ADGRE3	adhesion G protein-coupled receptor E3	84658	HGNC:23647	ENSG00000131355.15	ENST00000253673.6	ENSP00000253673.4	NM_032571.5	NP_115960.2	MANE Select	Q9BY15;M0R1G2;E7EW83;M0QYN7
ADGRE5	adhesion G protein-coupled receptor E5	976	HGNC:1711	ENSG00000123146.20	ENST00000242786.6	ENSP00000242786.4	NM_078481.4	NP_510966.1	MANE Select	P48960;K7EPE8;K7EPP8;K7EKV5
ADGRF1	adhesion G protein-coupled receptor F1	266977	HGNC:18990	ENSG00000153292.16	ENST00000371253.7	ENSP00000360299.2	NM_153840.4	NP_722582.2	MANE Select	Q5T601;H7C4N3;A0A0C4DH10
ADGRF3	adhesion G protein-coupled receptor F3	165082	HGNC:18989	ENSG00000173567.16	ENST00000651242.2	ENSP00000498434.1	NM_001321971.2	NP_001308900.1	MANE Select	Q8IZF5;C9JSE8;F8WE87;A0A494C083
ADGRF4	adhesion G protein-coupled receptor F4	221393	HGNC:19011	ENSG00000153294.12	ENST00000283303.3	ENSP00000283303.2	NM_153838.5	NP_722580.3	MANE Select	Q8IZF3;A0A0C4DFV3
ADGRF5	adhesion G protein-coupled receptor F5	221395	HGNC:19030	ENSG00000069122.19	ENST00000283296.12	ENSP00000283296.7	NM_001098518.2	NP_001091988.1	MANE Select	Q8IZF2
ADGRG1	adhesion G protein-coupled receptor G1	9289	HGNC:4512	ENSG00000205336.14	ENST00000562631.7	ENSP00000455351.2	NM_201525.4	NP_958933.1	MANE Select	A0A024R6U7;Q9Y653;H3BS94;H3BUF5;H3BVE9;H3BSB8;A0A0S2Z517;H3BQ46;H3BPC0;H3BNN3;H3BRI2;H3BSR1;H3BS98;H3BNH4;H3BV52;H3BUU6;H3BMF8;H3BTH7;H3BSN3;H3BRZ4;H3BSF7;H3BTD2;H3BRB4;A0A5F9ZHT7;H3BQW4;H3BM73;A0A1B0GX62;H3BUH2;H3BS54;H3BQJ9;H3BT88;H3BRH0;H3BMY9;H3BRI7;H3BQZ1;H3BV84;H3BVA0;H3BV72;H3BRA1;H3BSP5;H3BQ11;H3BVD3;H3BP67;H3BS14;H3BMC2;H3BP94;H3BTK9;H3BSN7;H3BPA6
ADGRG2	adhesion G protein-coupled receptor G2	10149	HGNC:4516	ENSG00000173698.18	ENST00000379869.8	ENSP00000369198.3	NM_001079858.3	NP_001073327.1	MANE Select	Q8IZP9
ADGRG3	adhesion G protein-coupled receptor G3	222487	HGNC:13728	ENSG00000182885.17	ENST00000333493.9	ENSP00000332900.4	NM_170776.5	NP_740746.4	MANE Select	Q86Y34;F8W8F7;H3BRU4;H3BS78
ADGRG4	adhesion G protein-coupled receptor G4	139378	HGNC:18992	ENSG00000156920.11	ENST00000394143.6	ENSP00000377699.1	NM_153834.4	NP_722576.3	MANE Select	Q8IZF6
ADGRG5	adhesion G protein-coupled receptor G5	221188	HGNC:19010	ENSG00000159618.16	ENST00000349457.8	ENSP00000290823.4	NM_001304376.3	NP_001291305.1	MANE Select	Q8IZF4;A0A087WZA0
ADGRG6	adhesion G protein-coupled receptor G6	57211	HGNC:13841	ENSG00000112414.15	ENST00000367609.8	ENSP00000356581.3	NM_198569.3	NP_940971.2	MANE Select	Q86SQ4;F5H2L1;F5H054
ADGRG7	adhesion G protein-coupled receptor G7	84873	HGNC:19241	ENSG00000144820.8	ENST00000273352.8	ENSP00000273352.3	NM_032787.3	NP_116176.2	MANE Select	Q96K78;E9PHI0
ADGRL1	adhesion G protein-coupled receptor L1	22859	HGNC:20973	ENSG00000072071.17	ENST00000361434.8	ENSP00000355328.2	NM_014921.5	NP_055736.2	MANE Select	O94910;K7ESH3
ADGRL2	adhesion G protein-coupled receptor L2	23266	HGNC:18582	ENSG00000117114.21	ENST00000686636.1	ENSP00000509478.1	NM_001366006.2	NP_001352935.1	MANE Select	O95490;A0A6I8PTT2;A0A6I8PRM6;A0A6I8PU30;B1ALU3;A0A6I8PIV6;A0A6I8PRQ0;A0A6I8PRJ0;A0A6I8PLG0;A0A6I8PUE4;B1ALU1;A0A8I5KUX3
ADGRL3	adhesion G protein-coupled receptor L3	23284	HGNC:20974	ENSG00000150471.17	ENST00000683033.1	ENSP00000507980.1	NM_001387552.1	NP_001374481.1	MANE Select	E7ESV6;E7EN28;E7EMR3;E7ENK1;E7ES20;A0A804HKL8;E7EUW2;E7EVD6;E9PBG4;E7EUP0;E7EX52;E7ETE3;E7EW95
ADGRL4	adhesion G protein-coupled receptor L4	64123	HGNC:20822	ENSG00000162618.15	ENST00000370742.4	ENSP00000359778.3	NM_022159.4	NP_071442.2	MANE Select	Q9HBW9;A0A590UJX8;A0A1W2PP07;A0A590UJ41;A0A590UJN9;A0A590UJU5;A0A590UJS7;A0A590UK90;A0A590UK74;B1AR72
ADGRV1	adhesion G protein-coupled receptor V1	84059	HGNC:17416	ENSG00000164199.18	ENST00000405460.9	ENSP00000384582.2	NM_032119.4	NP_115495.3	MANE Select	Q8WXG9;A0A1W2PQU5;A0A1W2PNS5;A0A1X7SBU6;A0A1W2PRC7;A0A1W2PRR5;Q9UFD2;D6RIF0;A0A1W2PPA4;A0A1W2PQP9;A0A1W2PP32;A0A1W2PQK7
ADH1A	alcohol dehydrogenase 1A (class I), alpha polypeptide	124	HGNC:249	ENSG00000187758.8	ENST00000209668.3	ENSP00000209668.2	NM_000667.4	NP_000658.1	MANE Select	P07327
ADH1B	alcohol dehydrogenase 1B (class I), beta polypeptide	125	HGNC:250	ENSG00000196616.14	ENST00000305046.13	ENSP00000306606.8	NM_000668.6	NP_000659.2	MANE Select	P00325;V9HW50;D6RHZ6
ADH1C	alcohol dehydrogenase 1C (class I), gamma polypeptide	126	HGNC:251	ENSG00000248144.6	ENST00000515683.6	ENSP00000426083.1	NM_000669.5	NP_000660.1	MANE Select	P00326;A0A087WUC4;A0A087WU81
ADH4	alcohol dehydrogenase 4 (class II), pi polypeptide	127	HGNC:252	ENSG00000198099.10	ENST00000265512.12	ENSP00000265512.7	NM_000670.5	NP_000661.2	MANE Select	P08319;D6RF43;H0Y9N0;D6R9K8;D6RIB1
ADH5	alcohol dehydrogenase 5 (class III), chi polypeptide	128	HGNC:253	ENSG00000197894.12	ENST00000296412.14	ENSP00000296412.8	NM_000671.4	NP_000662.3	MANE Select	D6RAY0;P11766;Q6IRT1;D6RFE4;D6R9G2;H0YAG8
ADH6	alcohol dehydrogenase 6 (class V)	130	HGNC:255	ENSG00000172955.17	ENST00000394899.6	ENSP00000378359.2	NM_001102470.2	NP_001095940.1	MANE Select	P28332;Q8IUN7;D6RH17;D6RDN5;H0Y8U2
ADH7	alcohol dehydrogenase 7 (class IV), mu or sigma polypeptide	131	HGNC:256	ENSG00000196344.12	ENST00000437033.7	ENSP00000414254.2	NM_000673.7	NP_000664.3	MANE Select	P40394;E9PFG0;A0A0C4DG85;C9JP14
ADHFE1	alcohol dehydrogenase iron containing 1	137872	HGNC:16354	ENSG00000147576.17	ENST00000396623.8	ENSP00000379865.3	NM_144650.3	NP_653251.2	MANE Select	B4DFI7;Q8IWW8;F2Z3D8;F2Z3E5;F2Z2N0;B4DV11
ADI1	acireductone dioxygenase 1	55256	HGNC:30576	ENSG00000182551.14	ENST00000327435.11	ENSP00000333666.3	NM_018269.4	NP_060739.2	MANE Select	Q9BV57;A0A0G2JQN5
ADIG	adipogenin	149685	HGNC:28606	ENSG00000182035.13	ENST00000537425.3	ENSP00000440331.2	NM_001393816.1	NP_001380745.1	MANE Select	Q0VDE8;H0Y829;A2A2E7;A0A158RFT8
ADIPOQ	adiponectin, C1Q and collagen domain containing	9370	HGNC:13633	ENSG00000181092.10	ENST00000320741.7	ENSP00000320709.2	NM_004797.4	NP_004788.1	MANE Select	Q15848;A8K660
ADIPOR1	adiponectin receptor 1	51094	HGNC:24040	ENSG00000159346.13	ENST00000340990.10	ENSP00000341785.5	NM_015999.6	NP_057083.2	MANE Select	Q96A54;F8W782;C9JNM5;C9J0W7
ADIPOR2	adiponectin receptor 2	79602	HGNC:24041	ENSG00000006831.10	ENST00000357103.5	ENSP00000349616.4	NM_024551.3	NP_078827.2	MANE Select	Q86V24
ADIRF	adipogenesis regulatory factor	10974	HGNC:24043	ENSG00000148671.14	ENST00000372013.8	ENSP00000361083.3	NM_006829.3	NP_006820.1	MANE Select	Q15847;Q5TBU2
ADK	adenosine kinase	132	HGNC:257	ENSG00000156110.15	ENST00000539909.6	ENSP00000443965.2	NM_006721.4	NP_006712.2	MANE Select	P55263;A0A5F9ZHJ1;A0A5F9ZH83;A0A5F9ZH76;A0A5K1VW94;A0A5F9ZH72;A0A5F9ZH31;A0A5K1VW54
ADM	adrenomedullin	133	HGNC:259	ENSG00000148926.10	ENST00000278175.10	ENSP00000278175.5	NM_001124.3	NP_001115.1	MANE Select	P35318;E9PML4;E9PL83;E9PQE6;E9PQT2
ADM2	adrenomedullin 2	79924	HGNC:28898	ENSG00000128165.9	ENST00000395737.2	ENSP00000379086.1	NM_001253845.2	NP_001240774.1	MANE Select	Q7Z4H4
ADM5	adrenomedullin 5 (putative)	199800	HGNC:27293	ENSG00000224420.4	ENST00000420022.4	ENSP00000393631.2	NM_001101340.2	NP_001094810.1	MANE Select	C9JUS6
ADNP	activity dependent neuroprotector homeobox	23394	HGNC:15766	ENSG00000101126.18	ENST00000621696.5	ENSP00000483881.1	NM_001282531.3	NP_001269460.1	MANE Select	Q9H2P0;A0A2R8Y6X0;A0A669KBJ7;A0A2R8YCL6
ADNP2	ADNP homeobox 2	22850	HGNC:23803	ENSG00000101544.9	ENST00000262198.9	ENSP00000262198.3	NM_014913.4	NP_055728.1	MANE Select	Q6IQ32;H0YM09;A0A024R377;H0YLN6
ADO	2-aminoethanethiol dioxygenase	84890	HGNC:23506	ENSG00000181915.5	ENST00000373783.3	ENSP00000362888.1	NM_032804.6	NP_116193.2	MANE Select	Q96SZ5
ADORA1	adenosine A1 receptor	134	HGNC:262	ENSG00000163485.17	ENST00000337894.9	ENSP00000338435.4	NM_000674.3	NP_000665.1	MANE Select	P30542;A0A087X173
ADORA2A	adenosine A2a receptor	135	HGNC:263	ENSG00000128271.22	ENST00000337539.12	ENSP00000336630.6	NM_000675.6	NP_000666.2	MANE Select	P29274;C9J3T2;C9JQD8;C9J0Z4;S4R429;S4R2Z8;X5DNB4;C9JFS2;S4R3A7
ADORA2B	adenosine A2b receptor	136	HGNC:264	ENSG00000170425.4	ENST00000304222.3	ENSP00000304501.2	NM_000676.4	NP_000667.1	MANE Select	P29275
ADORA3	adenosine A3 receptor	140	HGNC:268	ENSG00000282608.2	ENST00000241356.5	ENSP00000241356.4	NM_000677.4	NP_000668.1	MANE Select	P0DMS8;A0A0J9YWR0
ADPGK	ADP dependent glucokinase	83440	HGNC:25250	ENSG00000159322.18	ENST00000456471.3	ENSP00000397694.3	NM_001365225.1	NP_001352154.1	MANE Select	Q9BRR6;H3BN66;H3BTH4;H3BU35
ADPRH	ADP-ribosylarginine hydrolase	141	HGNC:269	ENSG00000144843.12	ENST00000357003.8	ENSP00000349496.3	NM_001125.4	NP_001116.1	MANE Select	P54922;C9JZW7
ADPRHL1	ADP-ribosylhydrolase like 1	113622	HGNC:21303	ENSG00000153531.15	ENST00000612156.3	ENSP00000489048.1	NM_001394807.1	NP_001381736.1	MANE Select	Q8NDY3;X6RL45;A0A804HI13;A0A0U1RQK4
ADPRM	ADP-ribose/CDP-alcohol diphosphatase, manganese dependent	56985	HGNC:30925	ENSG00000170222.12	ENST00000379774.5	ENSP00000369099.4	NM_020233.5	NP_064618.3	MANE Select	Q3LIE5;W0NWJ0;V9GYR6
ADPRS	ADP-ribosylserine hydrolase	54936	HGNC:21304	ENSG00000116863.11	ENST00000373178.5	ENSP00000362273.4	NM_017825.3	NP_060295.1	MANE Select	Q9NX46
ADRA1A	adrenoceptor alpha 1A	148	HGNC:277	ENSG00000120907.18	ENST00000380573.4	ENSP00000369947.3	NM_000680.4	NP_000671.2	MANE Select	P35348;E7EW16;B0ZBD3
ADRA1B	adrenoceptor alpha 1B	147	HGNC:278	ENSG00000170214.5	ENST00000306675.5	ENSP00000306662.3	NM_000679.4	NP_000670.1	MANE Select	P35368;A0A286YF88
ADRA1D	adrenoceptor alpha 1D	146	HGNC:280	ENSG00000171873.8	ENST00000379453.6	ENSP00000368766.4	NM_000678.4	NP_000669.1	MANE Select	P25100;B0ZBE0
ADRA2A	adrenoceptor alpha 2A	150	HGNC:281	ENSG00000150594.7	ENST00000280155.4	ENSP00000280155.2	NM_000681.4	NP_000672.3	MANE Select	P08913
ADRA2B	adrenoceptor alpha 2B	151	HGNC:282	ENSG00000274286.2	ENST00000620793.2	ENSP00000480573.1	NM_000682.7	NP_000673.2	MANE Select	P18089
ADRA2C	adrenoceptor alpha 2C	152	HGNC:283	ENSG00000184160.8	ENST00000330055.7	ENSP00000386069.2	NM_000683.4	NP_000674.2	MANE Select	P18825;Q4W594;D6RGL0
ADRB1	adrenoceptor beta 1	153	HGNC:285	ENSG00000043591.6	ENST00000369295.4	ENSP00000358301.2	NM_000684.3	NP_000675.1	MANE Select	NA
ADRB2	adrenoceptor beta 2	154	HGNC:286	ENSG00000169252.6	ENST00000305988.6	ENSP00000305372.4	NM_000024.6	NP_000015.2	MANE Select	P07550;X5DQM5
ADRB3	adrenoceptor beta 3	155	HGNC:288	ENSG00000188778.6	ENST00000345060.5	ENSP00000343782.3	NM_000025.3	NP_000016.1	MANE Select	P13945;A8KAG8
ADRM1	ADRM1 26S proteasome ubiquitin receptor	11047	HGNC:15759	ENSG00000130706.13	ENST00000253003.7	ENSP00000253003.2	NM_007002.4	NP_008933.2	MANE Select	Q16186;A0A087WX59;A0A087WUX6
ADSL	adenylosuccinate lyase	158	HGNC:291	ENSG00000239900.14	ENST00000623063.3	ENSP00000485525.1	NM_000026.4	NP_000017.1	MANE Select	A0A096LP92;P30566;B4DEP1;A0A096LP72;X5D8S6;A0A7P0T8E4;A0A7P0Z472;A0A096LNY4;A0A096LPA2;A0A7P0T9A7;A0A0A6YY92;A0A1B0GWJ0;A0A096LNY5;A0A1B0GTG9;A0A1B0GTJ7;A0A096LNY6;A0A1B0GWF8
ADSS1	adenylosuccinate synthase 1	122622	HGNC:20093	ENSG00000185100.11	ENST00000330877.7	ENSP00000331260.2	NM_152328.5	NP_689541.1	MANE Select	Q8N142;G3V232;G3V5D8;G3V2N1
ADSS2	adenylosuccinate synthase 2	159	HGNC:292	ENSG00000035687.10	ENST00000366535.4	ENSP00000355493.3	NM_001126.5	NP_001117.2	MANE Select	P30520;A0A024R5Q7
ADTRP	androgen dependent TFPI regulating protein	84830	HGNC:21214	ENSG00000111863.13	ENST00000414691.8	ENSP00000404416.2	NM_032744.4	NP_116133.1	MANE Select	Q96IZ2;D6R9A9;D6RDG9;H0YAA5
AEBP1	AE binding protein 1	165	HGNC:303	ENSG00000106624.11	ENST00000223357.8	ENSP00000223357.3	NM_001129.5	NP_001120.3	MANE Select	Q8IUX7;H7C0W8;H7C1J5;C9JLQ8;H7C4B5
AEBP2	AE binding protein 2	121536	HGNC:24051	ENSG00000139154.16	ENST00000266508.14	ENSP00000266508.9	NM_153207.5	NP_694939.2	MANE Select	Q6ZN18;G5EA50;H7BYT4;H0YH08;A0A669KBL4;F5GZR7;A0A669KBC9
AEN	apoptosis enhancing nuclease	64782	HGNC:25722	ENSG00000181026.15	ENST00000332810.4	ENSP00000331944.3	NM_022767.4	NP_073604.3	MANE Select	Q8WTP8;H0YMJ6
AFAP1	actin filament associated protein 1	60312	HGNC:24017	ENSG00000196526.11	ENST00000420658.6	ENSP00000410689.1	NM_001134647.2	NP_001128119.1	MANE Select	Q8N556;A0A087X177
AFAP1L1	actin filament associated protein 1 like 1	134265	HGNC:26714	ENSG00000157510.14	ENST00000296721.9	ENSP00000296721.4	NM_152406.4	NP_689619.1	MANE Select	Q8TED9
AFAP1L2	actin filament associated protein 1 like 2	84632	HGNC:25901	ENSG00000169129.16	ENST00000304129.9	ENSP00000303042.4	NM_001001936.3	NP_001001936.1	MANE Select	Q8N4X5;F6QUH3
AFDN	afadin, adherens junction formation factor	4301	HGNC:7137	ENSG00000130396.22	ENST00000683244.1	ENSP00000507324.1	NM_001386888.1	NP_001373817.1	MANE Select	P55196;Q5TIG5;H0Y948;Q96C95;H0YA98;E9PFY5;J3KN01;A0A804HJ20;A8MQ02;F8W9I4
AFF1	AF4/FMR2 family member 1	4299	HGNC:7135	ENSG00000172493.23	ENST00000395146.9	ENSP00000378578.4	NM_001166693.3	NP_001160165.1	MANE Select	P51825;Q14C88;D6RIZ5;E7EMC5;A0A669KBI3;H0Y9S4;D6RAU0;E7ETI4
AFF2	AF4/FMR2 family member 2	2334	HGNC:3776	ENSG00000155966.14	ENST00000370460.7	ENSP00000359489.2	NM_002025.4	NP_002016.2	MANE Select	P51816
AFF3	AF4/FMR2 family member 3	3899	HGNC:6473	ENSG00000144218.21	ENST00000672756.2	ENSP00000500419.1	NM_001386135.1	NP_001373064.1	MANE Select	P51826;A0A5F9ZHV9;C9JC67;A0A5F9ZHV2;C9JUC4;A0A5F9ZHU9;C9J622;C9JMS1;A0A5F9ZHH7;C9JUY1;C9J847;A0A5F9ZHE5;C9JZ66;H7C4C2
AFF4	AF4/FMR2 family member 4	27125	HGNC:17869	ENSG00000072364.13	ENST00000265343.10	ENSP00000265343.5	NM_014423.4	NP_055238.1	MANE Select	Q9UHB7;C9JCE0
AFG1L	AFG1 like ATPase	246269	HGNC:16411	ENSG00000135537.17	ENST00000368977.9	ENSP00000357973.3	NM_145315.5	NP_660358.2	MANE Select	Q8WV93;A6ZJA2
AFG3L2	AFG3 like matrix AAA peptidase subunit 2	10939	HGNC:315	ENSG00000141385.12	ENST00000269143.8	ENSP00000269143.2	NM_006796.3	NP_006787.2	MANE Select	Q9Y4W6;A0A8I5KXN0;A0A8I5QJR7;A0A8I5KYF5;A0A8I5KRT8;A0A8I5KVV1
AFM	afamin	173	HGNC:316	ENSG00000079557.5	ENST00000226355.5	ENSP00000226355.3	NM_001133.2	NP_001124.1	MANE Select	P43652
AFMID	arylformamidase	125061	HGNC:20910	ENSG00000183077.16	ENST00000409257.10	ENSP00000386890.4	NM_001010982.5	NP_001010982.2	MANE Select	Q63HM1;W4VSQ7;K7EPF8;K7EMI4;K7EIX3;K7EMM5;K7ELV9;K7EK09;K7EQK5
AFP	alpha fetoprotein	174	HGNC:317	ENSG00000081051.8	ENST00000395792.7	ENSP00000379138.2	NM_001134.3	NP_001125.1	MANE Select	P02771;J3KMX3
AFTPH	aftiphilin	54812	HGNC:25951	ENSG00000119844.17	ENST00000409933.6	ENSP00000387071.1	NM_203437.4	NP_982261.2	MANE Select	Q6ULP2;A0A0U1RR74
AGA	aspartylglucosaminidase	175	HGNC:318	ENSG00000038002.9	ENST00000264595.7	ENSP00000264595.2	NM_000027.4	NP_000018.2	MANE Select	P20933;H0Y9C7
AGAP1	ArfGAP with GTPase domain, ankyrin repeat and PH domain 1	116987	HGNC:16922	ENSG00000157985.20	ENST00000304032.13	ENSP00000307634.7	NM_001037131.3	NP_001032208.1	MANE Select	Q9UPQ3;X5D293;E7EUN2;C9J8Z2
AGAP2	ArfGAP with GTPase domain, ankyrin repeat and PH domain 2	116986	HGNC:16921	ENSG00000135439.12	ENST00000547588.6	ENSP00000449241.1	NM_001122772.3	NP_001116244.1	MANE Select	A0A024RB55;F8VVT9;H0YHB1
AGAP3	ArfGAP with GTPase domain, ankyrin repeat and PH domain 3	116988	HGNC:16923	ENSG00000133612.19	ENST00000397238.7	ENSP00000380413.2	NM_031946.7	NP_114152.3	MANE Select	Q96P47;E7ESL9;C9J975;A0A090N7Y0;H7C4U6;Q86XV5
AGAP4	ArfGAP with GTPase domain, ankyrin repeat and PH domain 4	119016	HGNC:23459	ENSG00000188234.15	ENST00000616763.6	ENSP00000483751.2	NM_001276343.3	NP_001263272.2	MANE Select	Q96P64;A0A087X0Z1
AGAP5	ArfGAP with GTPase domain, ankyrin repeat and PH domain 5	729092	HGNC:23467	ENSG00000172650.15	ENST00000374094.9	ENSP00000363207.4	NM_001144000.4	NP_001137472.1	MANE Select	A6NIR3;J3KQL4
AGAP6	ArfGAP with GTPase domain, ankyrin repeat and PH domain 6	414189	HGNC:23466	ENSG00000204149.15	ENST00000412531.7	ENSP00000500374.1	NM_001077665.3	NP_001071133.2	MANE Select	Q5VW22;A0A7P0T8Q0;A0A7P0T9P6
AGAP9	ArfGAP with GTPase domain, ankyrin repeat and PH domain 9	642517	HGNC:23463	ENSG00000204172.12	ENST00000452145.6	ENSP00000392206.2	NM_001190810.1	NP_001177739.1	MANE Select	NA
AGBL1	AGBL carboxypeptidase 1	123624	HGNC:26504	ENSG00000273540.5	ENST00000614907.3	ENSP00000490608.2	NM_001386094.1	NP_001373023.1	MANE Select	Q96MI9;A0A1B0GVQ2
AGBL2	AGBL carboxypeptidase 2	79841	HGNC:26296	ENSG00000165923.17	ENST00000525123.6	ENSP00000435582.1	NM_024783.4	NP_079059.2	MANE Select	Q5U5Z8;A0A140VKH9;E9PRJ1;E9PI49;E9PR59;E9PS54;F6U0I4;E9PJH3
AGBL3	AGBL carboxypeptidase 3	340351	HGNC:27981	ENSG00000146856.14	ENST00000436302.6	ENSP00000388275.2	NM_178563.4	NP_848658.3	MANE Select	F8W7R4;F8W6Y5
AGBL4	AGBL carboxypeptidase 4	84871	HGNC:25892	ENSG00000186094.18	ENST00000371839.6	ENSP00000360905.1	NM_032785.4	NP_116174.3	MANE Select	Q5VU57;B1ANV5;B1AMW3
AGBL5	AGBL carboxypeptidase 5	60509	HGNC:26147	ENSG00000084693.16	ENST00000360131.5	ENSP00000353249.4	NM_021831.6	NP_068603.4	MANE Select	Q8NDL9;C9JTY1;C9JCE1;H7C1L5;C9JHM6;C9JQG9
AGER	advanced glycosylation end-product specific receptor	177	HGNC:320	ENSG00000204305.16	ENST00000375076.9	ENSP00000364217.4	NM_001136.5	NP_001127.1	MANE Select	Q5SSZ2;A8MS87;A0A0G2JID9;Q15109;Q3L1R2;A0A0G2JL23;A0A0G2JJW2;A0A0G2JJF5;A0A0G2JKB6;C0IP14;A0A0G2JL21;B5A982;A0A0G2JL65;A0A0G2JL37;Q5SSZ3
AGFG1	ArfGAP with FG repeats 1	3267	HGNC:5175	ENSG00000173744.18	ENST00000310078.13	ENSP00000312059.7	NM_004504.5	NP_004495.2	MANE Select	P52594;C9J2I0;A0A0S2Z444;B8ZZY2
AGFG2	ArfGAP with FG repeats 2	3268	HGNC:5177	ENSG00000106351.13	ENST00000300176.9	ENSP00000300176.4	NM_006076.5	NP_006067.3	MANE Select	O95081;A0A0C4DG34;A4D2D6
AGGF1	angiogenic factor with G-patch and FHA domains 1	55109	HGNC:24684	ENSG00000164252.13	ENST00000312916.12	ENSP00000316109.7	NM_018046.5	NP_060516.2	MANE Select	Q8N302
AGK	acylglycerol kinase	55750	HGNC:21869	ENSG00000006530.18	ENST00000649286.2	ENSP00000497280.1	NM_018238.4	NP_060708.1	MANE Select	Q53H12;A4D1U5;F8WDD1;E9PG39;A0A0G2JLD0;A0A3B3ITD0;A0A3B3IUC9;A0A3B3ISY9;A0A3B3IS09;A0A3B3ISZ0;A0A3B3ITV0;A0A3B3ITX7;A0A3B3IRM6;E9PC15;A0A0G2JLG5
AGL	amylo-alpha-1, 6-glucosidase, 4-alpha-glucanotransferase	178	HGNC:321	ENSG00000162688.17	ENST00000361915.8	ENSP00000355106.3	NM_000642.3	NP_000633.2	MANE Select	P35573;A0A0S2A4E4;A0A1C7CYW1
AGMAT	agmatinase	79814	HGNC:18407	ENSG00000116771.6	ENST00000375826.4	ENSP00000364986.3	NM_024758.5	NP_079034.3	MANE Select	Q9BSE5;A0A024QZ74
AGMO	alkylglycerol monooxygenase	392636	HGNC:33784	ENSG00000187546.14	ENST00000342526.8	ENSP00000341662.3	NM_001004320.2	NP_001004320.1	MANE Select	Q6ZNB7;H7C0E0;X5D773
AGO1	argonaute RISC component 1	26523	HGNC:3262	ENSG00000092847.14	ENST00000373204.6	ENSP00000362300.4	NM_012199.5	NP_036331.1	MANE Select	Q9UL18;Q5TA58;A0A6I8PTZ8
AGO2	argonaute RISC catalytic component 2	27161	HGNC:3263	ENSG00000123908.12	ENST00000220592.10	ENSP00000220592.5	NM_012154.5	NP_036286.2	MANE Select	Q9UKV8;E5RGG9;E5RJY2
AGO3	argonaute RISC catalytic component 3	192669	HGNC:18421	ENSG00000126070.20	ENST00000373191.9	ENSP00000362287.3	NM_024852.4	NP_079128.2	MANE Select	Q9H9G7;Q5TA56;A0A0U1RR19
AGO4	argonaute RISC component 4	192670	HGNC:18424	ENSG00000134698.11	ENST00000373210.4	ENSP00000362306.3	NM_017629.4	NP_060099.2	MANE Select	Q9HCK5
AGPAT1	1-acylglycerol-3-phosphate O-acyltransferase 1	10554	HGNC:324	ENSG00000204310.13	ENST00000375107.8	ENSP00000364248.3	NM_006411.4	NP_006402.1	MANE Select	Q99943;A0A024RCV5
AGPAT2	1-acylglycerol-3-phosphate O-acyltransferase 2	10555	HGNC:325	ENSG00000169692.13	ENST00000371696.7	ENSP00000360761.2	NM_006412.4	NP_006403.2	MANE Select	O15120;A0A024R8F9;A0A024R8I7
AGPAT3	1-acylglycerol-3-phosphate O-acyltransferase 3	56894	HGNC:326	ENSG00000160216.21	ENST00000291572.13	ENSP00000291572.8	NM_020132.5	NP_064517.1	MANE Select	Q9NRZ7;C9JL26;C9J184;C9JK35;C9JQX8
AGPAT4	1-acylglycerol-3-phosphate O-acyltransferase 4	56895	HGNC:20885	ENSG00000026652.15	ENST00000320285.9	ENSP00000314036.4	NM_020133.3	NP_064518.1	MANE Select	Q9NRZ5;Q5TEE8;G3XAF1;Q6AI25
AGPAT5	1-acylglycerol-3-phosphate O-acyltransferase 5	55326	HGNC:20886	ENSG00000155189.12	ENST00000285518.11	ENSP00000285518.6	NM_018361.5	NP_060831.2	MANE Select	Q9NUQ2;A0A024R640;E5RH21
AGPS	alkylglycerone phosphate synthase	8540	HGNC:327	ENSG00000018510.18	ENST00000264167.11	ENSP00000264167.4	NM_003659.4	NP_003650.1	MANE Select	O00116;B7Z3Q4;B8ZZ81;A0A7P0T984;A0A7P0TAL3;A0A7P0TAU9;A0A7P0T857;A0A7P0T8Q7;A0A7P0T9C9;A0A1B0GWA2;A0A2R8YEL0;A0A7P0TA54
AGR2	anterior gradient 2, protein disulphide isomerase family member	10551	HGNC:328	ENSG00000106541.12	ENST00000419304.7	ENSP00000391490.2	NM_006408.4	NP_006399.1	MANE Select	O95994;Q4JM46;H7C3Z9;C9J3E2;B5MC07
AGR3	anterior gradient 3, protein disulphide isomerase family member	155465	HGNC:24167	ENSG00000173467.9	ENST00000310398.7	ENSP00000308606.2	NM_176813.5	NP_789783.1	MANE Select	Q8TD06;B5MC62
AGRN	agrin	375790	HGNC:329	ENSG00000188157.15	ENST00000379370.7	ENSP00000368678.2	NM_198576.4	NP_940978.2	MANE Select	A0A494C1I6;A0A087X208;A0A494C0G5
AGRP	agouti related neuropeptide	181	HGNC:330	ENSG00000159723.5	ENST00000290953.3	ENSP00000290953.3	NM_001138.2	NP_001129.1	MANE Select	O00253;C6SUN5
AGT	angiotensinogen	183	HGNC:333	ENSG00000135744.9	ENST00000366667.6	ENSP00000355627.5	NM_001384479.1	NP_001371408.1	MANE Select	A0A7P0T8D1;A0A7P0TA52;A0A7P0Z441;A0A7P0T9S6;A0A7P0TBH1;A0A7P0TAP4
AGTPBP1	ATP/GTP binding carboxypeptidase 1	23287	HGNC:17258	ENSG00000135049.16	ENST00000357081.8	ENSP00000349592.3	NM_001330701.2	NP_001317630.1	MANE Select	Q9UPW5;A0A024R288;J3KNS1
AGTR1	angiotensin II receptor type 1	185	HGNC:336	ENSG00000144891.19	ENST00000349243.8	ENSP00000273430.3	NM_000685.5	NP_000676.1	MANE Select	P30556;Q53YY0
AGTR2	angiotensin II receptor type 2	186	HGNC:338	ENSG00000180772.8	ENST00000371906.5	ENSP00000360973.4	NM_000686.5	NP_000677.2	MANE Select	P50052
AGTRAP	angiotensin II receptor associated protein	57085	HGNC:13539	ENSG00000177674.16	ENST00000314340.10	ENSP00000319713.5	NM_020350.5	NP_065083.3	MANE Select	Q6RW13;D6RBK6;X6R9H3;D6RB40
AGXT	alanine--glyoxylate and serine--pyruvate aminotransferase	189	HGNC:341	ENSG00000172482.5	ENST00000307503.4	ENSP00000302620.3	NM_000030.3	NP_000021.1	MANE Select	P21549
AGXT2	alanine--glyoxylate aminotransferase 2	64902	HGNC:14412	ENSG00000113492.14	ENST00000231420.11	ENSP00000231420.6	NM_031900.4	NP_114106.1	MANE Select	Q9BYV1
AHCTF1	AT-hook containing transcription factor 1	25909	HGNC:24618	ENSG00000153207.16	ENST00000648844.2	ENSP00000497061.2	NM_001323342.2	NP_001310271.1	MANE Select	Q8WYP5;H7C4S1
AHCY	adenosylhomocysteinase	191	HGNC:343	ENSG00000101444.13	ENST00000217426.7	ENSP00000217426.2	NM_000687.4	NP_000678.1	MANE Select	P23526
AHCYL1	adenosylhomocysteinase like 1	10768	HGNC:344	ENSG00000168710.18	ENST00000369799.10	ENSP00000358814.5	NM_006621.7	NP_006612.2	MANE Select	O43865;A0A024R0A8
AHCYL2	adenosylhomocysteinase like 2	23382	HGNC:22204	ENSG00000158467.17	ENST00000325006.8	ENSP00000315931.3	NM_015328.4	NP_056143.1	MANE Select	Q96HN2;C9JZV7;C9K0S0
AHDC1	AT-hook DNA binding motif containing 1	27245	HGNC:25230	ENSG00000126705.15	ENST00000673934.1	ENSP00000501218.1	NM_001371928.1	NP_001358857.1	MANE Select	Q5TGY3
AHI1	Abelson helper integration site 1	54806	HGNC:21575	ENSG00000135541.22	ENST00000265602.11	ENSP00000265602.6	NM_001134831.2	NP_001128303.1	MANE Select	Q8N157;E9PI51;A0A7P0T9Q2;A0A7P0TAL4;A0A7P0T9G0;Q9NQN3;A0A7P0T9I7;A0A7P0T959;A0A7P0T9M6;A0A7P0T9X6;A0A7P0T8H6;E9PML3;A0A7P0Z4K9;A0A7P0TBL6;H0Y343;A0A7P0TBA0;A0A7P0Z493;A0A7P0T7Z8;A0A7P0T880;A0A7P0TA48;A0A7P0TB99
AHNAK	AHNAK nucleoprotein	79026	HGNC:347	ENSG00000124942.14	ENST00000378024.9	ENSP00000367263.4	NM_001620.3	NP_001611.1	MANE Select	Q09666;E9PKR9;E9PJZ0;E9PLK4;E9PQE3;E9PJC6
AHNAK2	AHNAK nucleoprotein 2	113146	HGNC:20125	ENSG00000185567.7	ENST00000333244.6	ENSP00000353114.4	NM_138420.4	NP_612429.2	MANE Select	Q8IVF2
AHR	aryl hydrocarbon receptor	196	HGNC:348	ENSG00000106546.14	ENST00000242057.9	ENSP00000242057.4	NM_001621.5	NP_001612.1	MANE Select	P35869;A0A024R9Z8;A0A2R8Y7G1
AHRR	aryl-hydrocarbon receptor repressor	57491	HGNC:346	ENSG00000063438.20	ENST00000684583.1	ENSP00000507476.1	NM_001377236.1	NP_001364165.1	MANE Select	A0A7I2PK40;G3V143;E5RFG4;H0YA43;E5RGQ2;A0A494BZY4;D6RE68
AHSA1	activator of HSP90 ATPase activity 1	10598	HGNC:1189	ENSG00000100591.8	ENST00000216479.8	ENSP00000216479.3	NM_012111.3	NP_036243.1	MANE Select	O95433;G3V438;G3V3W9
AHSG	alpha 2-HS glycoprotein	197	HGNC:349	ENSG00000145192.13	ENST00000411641.7	ENSP00000393887.2	NM_001622.4	NP_001613.2	MANE Select	P02765;C9JV77
AHSP	alpha hemoglobin stabilizing protein	51327	HGNC:18075	ENSG00000169877.10	ENST00000302312.9	ENSP00000307199.4	NM_016633.4	NP_057717.1	MANE Select	Q9NZD4;Q549J4;H3BSK6
AICDA	activation induced cytidine deaminase	57379	HGNC:13203	ENSG00000111732.12	ENST00000229335.11	ENSP00000229335.6	NM_020661.4	NP_065712.1	MANE Select	Q9GZX7;Q546Y9;Q6QLN7;Q6QJ80
AIDA	axin interactor, dorsalization associated	64853	HGNC:25761	ENSG00000186063.13	ENST00000340020.11	ENSP00000339161.6	NM_022831.4	NP_073742.2	MANE Select	Q96BJ3
AIF1	allograft inflammatory factor 1	199	HGNC:352	ENSG00000204472.13	ENST00000376059.8	ENSP00000365227.3	NM_001623.5	NP_001614.3	MANE Select	P55008;Q5STX8;Q4V347;I3WTX1
AIF1L	allograft inflammatory factor 1 like	83543	HGNC:28904	ENSG00000126878.13	ENST00000247291.8	ENSP00000247291.3	NM_031426.4	NP_113614.1	MANE Select	Q9BQI0;A6PVM9;Q5JUP1;H7C605;Q5JUP3
AIFM1	apoptosis inducing factor mitochondria associated 1	9131	HGNC:8768	ENSG00000156709.15	ENST00000287295.8	ENSP00000287295.3	NM_004208.4	NP_004199.1	MANE Select	O95831;A0A6Q8PHJ9;E9PMA0;E9PMQ8;A0A6Q8PHC0;A0A6Q8PFM5;A0A6Q8PG15;A0A6Q8PFS4;A0A6Q8PFA7;A0A7I2PK44;A0A7I2RLJ8;A0A6Q8PGB7;A0A6Q8PFQ8;A0A6Q8PFE1;A0A6Q8PF87
AIFM2	apoptosis inducing factor mitochondria associated 2	84883	HGNC:21411	ENSG00000042286.15	ENST00000307864.3	ENSP00000312370.1	NM_032797.6	NP_116186.1	MANE Select	Q9BRQ8
AIFM3	apoptosis inducing factor mitochondria associated 3	150209	HGNC:26398	ENSG00000183773.16	ENST00000440238.4	ENSP00000390798.2	NM_001386814.1	NP_001373743.1	MANE Select	Q96NN9;C9K029;C9JPU8;F8WC30;F8WFB6
AIG1	androgen induced 1	51390	HGNC:21607	ENSG00000146416.19	ENST00000357847.9	ENSP00000350509.4	NM_016108.4	NP_057192.2	MANE Select	Q9NVV5;Q5T2H4;Q5T2H3;A0A2R8YCJ8;Q5T2H0;Q5THU2
AIM2	absent in melanoma 2	9447	HGNC:357	ENSG00000163568.16	ENST00000368130.9	ENSP00000357112.4	NM_004833.3	NP_004824.1	MANE Select	O14862;Q5T3W0
AIMP1	aminoacyl tRNA synthetase complex interacting multifunctional protein 1	9255	HGNC:10648	ENSG00000164022.18	ENST00000672341.1	ENSP00000500620.1	NM_001142416.2	NP_001135888.2	MANE Select	Q12904;A0A804HJ47;A0A8C8KIA0;D6R937;A0A5F9ZHC5;A0A8C8MUD1
AIMP2	aminoacyl tRNA synthetase complex interacting multifunctional protein 2	7965	HGNC:20609	ENSG00000106305.10	ENST00000223029.8	ENSP00000223029.3	NM_006303.4	NP_006294.2	MANE Select	Q13155;F8WCL2;A0A024QZY1;A8MU58
AIP	aryl hydrocarbon receptor interacting protein	9049	HGNC:358	ENSG00000110711.11	ENST00000279146.8	ENSP00000279146.3	NM_003977.4	NP_003968.3	MANE Select	O00170;E9PMH2;A0A804HIX8;A0A804HJ46;A0A804HKL7;A0A804HKP8;A0A804HKH9;A0A804HKK3;A0A804HJ38
AIPL1	aryl hydrocarbon receptor interacting protein like 1	23746	HGNC:359	ENSG00000129221.16	ENST00000381129.8	ENSP00000370521.3	NM_014336.5	NP_055151.3	MANE Select	Q9NZN9;F1T0C4;F1T0B6;Q7Z3H1;F1T0B5;I3L3R9;J3KPI5
AIRE	autoimmune regulator	326	HGNC:360	ENSG00000160224.17	ENST00000291582.6	ENSP00000291582.5	NM_000383.4	NP_000374.1	MANE Select	O43918
AJAP1	adherens junctions associated protein 1	55966	HGNC:30801	ENSG00000196581.11	ENST00000378191.5	ENSP00000367433.3	NM_018836.4	NP_061324.1	MANE Select	Q9UKB5
AJM1	apical junction component 1 homolog	389813	HGNC:37284	ENSG00000232434.3	ENST00000436881.3	ENSP00000412388.1	NM_001080482.5	NP_001073951.2	MANE Select	C9J069
AJUBA	ajuba LIM protein	84962	HGNC:20250	ENSG00000129474.16	ENST00000262713.7	ENSP00000262713.2	NM_032876.6	NP_116265.1	MANE Select	Q96IF1;G3V481;G3V5F5
AK1	adenylate kinase 1	203	HGNC:361	ENSG00000106992.19	ENST00000644144.2	ENSP00000494600.1	NM_000476.3	NP_000467.1	MANE Select	P00568;Q6FGX9;H0YID2;F8VRY5;Q5T9B7
AK2	adenylate kinase 2	204	HGNC:362	ENSG00000004455.18	ENST00000672715.1	ENSP00000499935.1	NM_001625.4	NP_001616.1	MANE Select	P54819;F8VPP1;G3V213;F8VY04;F8VZG5;A0A140VK93;A0A5K1VW67;F8W1A4;A0A5F9ZHP2
AK3	adenylate kinase 3	50808	HGNC:17376	ENSG00000147853.17	ENST00000381809.8	ENSP00000371230.3	NM_016282.4	NP_057366.2	MANE Select	Q9UIJ7
AK4	adenylate kinase 4	205	HGNC:363	ENSG00000162433.15	ENST00000327299.8	ENSP00000322175.7	NM_013410.4	NP_037542.1	MANE Select	P27144;F8VS11
AK5	adenylate kinase 5	26289	HGNC:365	ENSG00000154027.19	ENST00000354567.7	ENSP00000346577.2	NM_174858.3	NP_777283.1	MANE Select	Q9Y6K8;E9PQQ8;E9PIS7
AK6	adenylate kinase 6	102157402	HGNC:49151	ENSG00000085231.14	ENST00000380822.9	ENSP00000370201.4	NM_016283.5	NP_057367.1	MANE Select	Q9Y3D8;A0A087WVD7;D6RDH4;A0A087WY94
AK7	adenylate kinase 7	122481	HGNC:20091	ENSG00000140057.9	ENST00000267584.9	ENSP00000267584.4	NM_152327.5	NP_689540.2	MANE Select	Q96M32;G3V365
AK8	adenylate kinase 8	158067	HGNC:26526	ENSG00000165695.10	ENST00000298545.4	ENSP00000298545.3	NM_152572.3	NP_689785.1	MANE Select	Q96MA6
AK9	adenylate kinase 9	221264	HGNC:33814	ENSG00000155085.16	ENST00000424296.7	ENSP00000410186.2	NM_001145128.3	NP_001138600.2	MANE Select	Q5TCS8;J3KP89;E9PPM3;E9PPU7
AKAIN1	A-kinase anchor inhibitor 1	642597	HGNC:28285	ENSG00000231824.4	ENST00000434239.4	ENSP00000399075.3	NM_001145194.2	NP_001138666.1	MANE Select	P0CW23;J3KS16
AKAP1	A-kinase anchoring protein 1	8165	HGNC:367	ENSG00000121057.13	ENST00000337714.8	ENSP00000337736.3	NM_003488.4	NP_003479.1	MANE Select	Q92667;I3L0K6;I3L0W0;I3L2A2;I3NI36;I3L3K1;I3L2N7;I3L364;I3L3V6;I3L3L9
AKAP10	A-kinase anchoring protein 10	11216	HGNC:368	ENSG00000108599.15	ENST00000225737.11	ENSP00000225737.6	NM_007202.4	NP_009133.2	MANE Select	O43572;E7EMD6;I3NI04;I3L479;J3QR74;I3L177;J3QL61;A0A0S2Z4Z7
AKAP11	A-kinase anchoring protein 11	11215	HGNC:369	ENSG00000023516.9	ENST00000025301.4	ENSP00000025301.2	NM_016248.4	NP_057332.1	MANE Select	Q9UKA4
AKAP12	A-kinase anchoring protein 12	9590	HGNC:370	ENSG00000131016.17	ENST00000402676.7	ENSP00000384537.2	NM_005100.4	NP_005091.2	MANE Select	Q02952
AKAP13	A-kinase anchoring protein 13	11214	HGNC:371	ENSG00000170776.22	ENST00000394518.7	ENSP00000378026.3	NM_007200.5	NP_009131.2	MANE Select	Q12802;H0YK84;H0YMW2;A8MYJ1;H0YMI5;A0A087WX73;H0YLH1;A0A087WTD7;A0A087X047;H0YK18;A0A087WY36;A0A087WYS7
AKAP14	A-kinase anchoring protein 14	158798	HGNC:24061	ENSG00000186471.13	ENST00000371431.8	ENSP00000360485.3	NM_178813.6	NP_848928.1	MANE Select	Q86UN6
AKAP17A	A-kinase anchoring protein 17A	8227	HGNC:18783	ENSG00000197976.12	ENST00000313871.9	ENSP00000324827.3	NM_005088.3	NP_005079.2	MANE Select	Q02040;X6RAJ1
AKAP3	A-kinase anchoring protein 3	10566	HGNC:373	ENSG00000111254.8	ENST00000228850.6	ENSP00000228850.1	NM_001278309.2	NP_001265238.2	MANE Select	O75969;V9HWD4;F5H7P4;F5H2S4
AKAP4	A-kinase anchoring protein 4	8852	HGNC:374	ENSG00000147081.15	ENST00000358526.7	ENSP00000351327.2	NM_003886.3	NP_003877.2	MANE Select	Q5JQC9;A0A384MQY7;A0A075B6Q6;A0A075B6R4
AKAP5	A-kinase anchoring protein 5	9495	HGNC:375	ENSG00000179841.8	ENST00000394718.4	ENSP00000378207.3	NM_004857.3	NP_004848.3	MANE Select	P24588
AKAP6	A-kinase anchoring protein 6	9472	HGNC:376	ENSG00000151320.11	ENST00000280979.9	ENSP00000280979.4	NM_004274.5	NP_004265.3	MANE Select	Q13023;G3V3H7;G3V569;G3V3H2;G3V3B5;G3V3H6
AKAP7	A-kinase anchoring protein 7	9465	HGNC:377	ENSG00000118507.18	ENST00000431975.7	ENSP00000405252.2	NM_016377.4	NP_057461.2	MANE Select	O43687;Q9P0M2;Q2TAJ5;A0A804HI88;F5H4P9;F5GXD1;J3KN37
AKAP8	A-kinase anchoring protein 8	10270	HGNC:378	ENSG00000105127.10	ENST00000269701.7	ENSP00000269701.1	NM_005858.4	NP_005849.1	MANE Select	O43823;M0QX51;A0A7P0T893;A0A7P0TAA4;A0A7P0TBC8
AKAP8L	A-kinase anchoring protein 8 like	26993	HGNC:29857	ENSG00000011243.19	ENST00000397410.10	ENSP00000380557.3	NM_014371.4	NP_055186.3	MANE Select	Q9ULX6;A0A7P0T847;M0R008;V9GZ50;A0A7P0TAJ5;M0QYT7;M0R1L5;A0A7P0TAD3;M0R1Y5;A0A7P0TBP0;A0A7P0T8N3;A0A7P0T9N5;A0A7P0TAE3;M0R010
AKAP9	A-kinase anchoring protein 9	10142	HGNC:379	ENSG00000127914.19	ENST00000356239.8	ENSP00000348573.3	NM_005751.5	NP_005742.4	MANE Select	Q99996;A0A7P0Z4N5;A0A7P0T9E2;A0A7P0T9A9;A0A7P0Z4Q5;A0A7P0TAX3;A0A7P0T8Z8;A0A7P0T939;A0A7P0TBH8;A0A7P0T928;A0A7P0T8N5;A0A7P0TBI4;A0A7P0TAA2;A0A7P0TAD6;A0A7P0TAJ1;A0A6I8PUD8;H7BYL6;A0A7P0TB09;A0A2R8Y590;A0A0A0MRF6
AKIP1	A-kinase interacting protein 1	56672	HGNC:1170	ENSG00000166452.12	ENST00000309377.9	ENSP00000310459.4	NM_020642.4	NP_065693.2	MANE Select	Q9NQ31;E9PN38;B4DGE2;E9PPN7;E9PNI1;H0YCH8
AKIRIN1	akirin 1	79647	HGNC:25744	ENSG00000174574.16	ENST00000432648.8	ENSP00000392678.3	NM_024595.3	NP_078871.1	MANE Select	Q9H9L7;B4DQP0
AKIRIN2	akirin 2	55122	HGNC:21407	ENSG00000135334.9	ENST00000257787.6	ENSP00000257787.5	NM_018064.4	NP_060534.1	MANE Select	Q53H80
AKNA	AT-hook transcription factor	80709	HGNC:24108	ENSG00000106948.17	ENST00000374088.8	ENSP00000363201.3	NM_001317950.2	NP_001304879.1	MANE Select	Q7Z591
AKNAD1	AKNA domain containing 1	254268	HGNC:28398	ENSG00000162641.20	ENST00000370001.8	ENSP00000359018.3	NM_152763.5	NP_689976.2	MANE Select	Q5T1N1;Q5T1N2;F2Z2Q7;F8W8V4
AKR1A1	aldo-keto reductase family 1 member A1	10327	HGNC:380	ENSG00000117448.14	ENST00000351829.9	ENSP00000312606.4	NM_153326.3	NP_697021.1	MANE Select	P14550;V9HWI0;Q5T621;V9GYP9;V9GYG2
AKR1B1	aldo-keto reductase family 1 member B	231	HGNC:381	ENSG00000085662.14	ENST00000285930.9	ENSP00000285930.3	NM_001628.4	NP_001619.1	MANE Select	P15121;E9PCX2;A0A024R7A8;E9PEF9
AKR1B10	aldo-keto reductase family 1 member B10	57016	HGNC:382	ENSG00000198074.10	ENST00000359579.5	ENSP00000352584.4	NM_020299.5	NP_064695.3	MANE Select	O60218
AKR1B15	aldo-keto reductase family 1 member B15	441282	HGNC:37281	ENSG00000227471.9	ENST00000457545.7	ENSP00000389289.1	NM_001080538.3	NP_001074007.2	MANE Select	C9JRZ8
AKR1C1	aldo-keto reductase family 1 member C1	1645	HGNC:384	ENSG00000187134.14	ENST00000380872.9	ENSP00000370254.4	NM_001353.6	NP_001344.2	MANE Select	Q04828;A6NHU4
AKR1C2	aldo-keto reductase family 1 member C2	1646	HGNC:385	ENSG00000151632.18	ENST00000380753.9	ENSP00000370129.4	NM_001393392.1	NP_001380321.1	MANE Select	P52895;B4DK69;S4R3P0
AKR1C3	aldo-keto reductase family 1 member C3	8644	HGNC:386	ENSG00000196139.14	ENST00000380554.5	ENSP00000369927.3	NM_003739.6	NP_003730.4	MANE Select	P42330;S4R3Z2;S4R3D5;A0A0A0MSS8
AKR1C4	aldo-keto reductase family 1 member C4	1109	HGNC:387	ENSG00000198610.11	ENST00000263126.3	ENSP00000263126.1	NM_001818.5	NP_001809.4	MANE Select	P17516
AKR1C8	aldo-keto reductase family 1 member C8	340811	HGNC:23469	ENSG00000264006.9	ENST00000648824.2	ENSP00000496804.1	NM_001395972.1	NP_001382901.1	MANE Select	Q5T2L2;A0A3B3IRI8
AKR1D1	aldo-keto reductase family 1 member D1	6718	HGNC:388	ENSG00000122787.15	ENST00000242375.8	ENSP00000242375.3	NM_005989.4	NP_005980.1	MANE Select	P51857;C9J3U1
AKR1E2	aldo-keto reductase family 1 member E2	83592	HGNC:23437	ENSG00000165568.18	ENST00000298375.12	ENSP00000298375.7	NM_001040177.3	NP_001035267.1	MANE Select	Q96JD6;G3V1C1;E9PK93
AKR7A2	aldo-keto reductase family 7 member A2	8574	HGNC:389	ENSG00000053371.13	ENST00000235835.8	ENSP00000235835.3	NM_003689.4	NP_003680.2	MANE Select	O43488;V9HWA2;H3BLU7;H7C4Q7
AKR7A3	aldo-keto reductase family 7 member A3	22977	HGNC:390	ENSG00000162482.5	ENST00000361640.5	ENSP00000355377.4	NM_012067.3	NP_036199.2	MANE Select	O95154
AKT1	AKT serine/threonine kinase 1	207	HGNC:391	ENSG00000142208.18	ENST00000649815.2	ENSP00000497822.1	NM_001382430.1	NP_001369359.1	MANE Select	P31749;B0LPE5;A0A804HJM6;A0A087WY56
AKT1S1	AKT1 substrate 1	84335	HGNC:28426	ENSG00000204673.11	ENST00000344175.10	ENSP00000341698.5	NM_001098633.4	NP_001092103.1	MANE Select	Q96B36;A0A024QZF6;M0R2V8;H9KV91
AKT2	AKT serine/threonine kinase 2	208	HGNC:392	ENSG00000105221.18	ENST00000392038.7	ENSP00000375892.2	NM_001626.6	NP_001617.1	MANE Select	P31751;C9J258;J3KT31;E7EVP8;J3KSY8;A0A1B0GXA2;A0A5F9ZHJ8;J3QLS6;C9JIF6;J3KRI8;A0A0A0MRF1;M0QZK3;C9JIJ1;C9JHS6;C9JC83;M0R275;A8MX96;M0R0P9;J3QL45
AKT3	AKT serine/threonine kinase 3	10000	HGNC:393	ENSG00000117020.19	ENST00000673466.1	ENSP00000500582.1	NM_005465.7	NP_005456.1	MANE Select	Q9Y243;A0A7P0T872;A0A5F9ZHU3;A0A5F9ZGY0;A0A7P0TBJ6;A0A7P0TB29;A0A7P0TB32;A0A5F9ZGZ4;F8VS91;A0A5K1VW74;A0A7P0T8T9;A0A5F9ZHA9
AKTIP	AKT interacting protein	64400	HGNC:16710	ENSG00000166971.17	ENST00000394657.12	ENSP00000378152.6	NM_022476.4	NP_071921.1	MANE Select	Q9H8T0;A0A024R6T5;A0A024R6S6;H3BRV2;H3BSX7;H3BM79;H3BNB8;H3BVH0
ALAD	aminolevulinate dehydratase	210	HGNC:395	ENSG00000148218.16	ENST00000409155.8	ENSP00000386284.3	NM_000031.6	NP_000022.3	MANE Select	P13716;B7ZBK7;B7ZBK6
ALAS1	5'-aminolevulinate synthase 1	211	HGNC:396	ENSG00000023330.15	ENST00000484952.6	ENSP00000418779.1	NM_000688.6	NP_000679.1	MANE Select	P13196;Q5JAM2
ALAS2	5'-aminolevulinate synthase 2	212	HGNC:397	ENSG00000158578.21	ENST00000650242.1	ENSP00000497236.1	NM_000032.5	NP_000023.2	MANE Select	P22557;A0A2R8Y6R4;A0A2R8Y836;A0A2R8Y782;H0Y6R3
ALB	albumin	213	HGNC:399	ENSG00000163631.17	ENST00000295897.9	ENSP00000295897.4	NM_000477.7	NP_000468.1	MANE Select	P02768;C9JKR2;D6RHD5;A0A0C4DGB6;B7WNR0;D6RCE7;A0A087WWT3;H7C013
ALCAM	activated leukocyte cell adhesion molecule	214	HGNC:400	ENSG00000170017.12	ENST00000306107.9	ENSP00000305988.5	NM_001627.4	NP_001618.2	MANE Select	Q13740;F5GXJ9
ALDH16A1	aldehyde dehydrogenase 16 family member A1	126133	HGNC:28114	ENSG00000161618.10	ENST00000293350.9	ENSP00000293350.3	NM_153329.4	NP_699160.2	MANE Select	Q8IZ83;M0QY06;F5H4B6;M0QYY1
ALDH18A1	aldehyde dehydrogenase 18 family member A1	5832	HGNC:9722	ENSG00000059573.9	ENST00000371224.7	ENSP00000360268.2	NM_002860.4	NP_002851.2	MANE Select	P54886
ALDH1A1	aldehyde dehydrogenase 1 family member A1	216	HGNC:402	ENSG00000165092.13	ENST00000297785.8	ENSP00000297785.3	NM_000689.5	NP_000680.2	MANE Select	P00352;V9HW83;Q5SYQ8;Q5SYQ7;Q5SYQ9
ALDH1A2	aldehyde dehydrogenase 1 family member A2	8854	HGNC:15472	ENSG00000128918.15	ENST00000249750.9	ENSP00000249750.4	NM_003888.4	NP_003879.2	MANE Select	O94788;Q9UED3;H0YMG7;H0YKL3;E9PF31
ALDH1A3	aldehyde dehydrogenase 1 family member A3	220	HGNC:409	ENSG00000184254.17	ENST00000329841.10	ENSP00000332256.5	NM_000693.4	NP_000684.2	MANE Select	P47895;A0A024RC95;H0Y2X5;H0YLT1;H0YKF9;H0YNQ3
ALDH1B1	aldehyde dehydrogenase 1 family member B1	219	HGNC:407	ENSG00000137124.8	ENST00000377698.4	ENSP00000366927.3	NM_000692.5	NP_000683.3	MANE Select	P30837;A0A0U1RQK9
ALDH1L1	aldehyde dehydrogenase 1 family member L1	10840	HGNC:3978	ENSG00000144908.14	ENST00000393434.7	ENSP00000377083.3	NM_012190.4	NP_036322.2	MANE Select	O75891;F2Z324;D6RFJ7;A0A0S2Z586;C9JYZ6;C9IZ36;F8WC34;C9JY00
ALDH1L2	aldehyde dehydrogenase 1 family member L2	160428	HGNC:26777	ENSG00000136010.14	ENST00000258494.14	ENSP00000258494.9	NM_001034173.4	NP_001029345.2	MANE Select	Q3SY69;A0A494C1M4
ALDH2	aldehyde dehydrogenase 2 family member	217	HGNC:404	ENSG00000111275.13	ENST00000261733.7	ENSP00000261733.2	NM_000690.4	NP_000681.2	MANE Select	P05091;A0A384NPN7;F8VSB0
ALDH3A1	aldehyde dehydrogenase 3 family member A1	218	HGNC:405	ENSG00000108602.18	ENST00000225740.11	ENSP00000225740.6	NM_000691.5	NP_000682.3	MANE Select	P30838;A8MYB8;C9JMC5;I3L3I9;I3L3W9;C9JKT2;I3L1H6;I3L4E5;E9PNN6
ALDH3A2	aldehyde dehydrogenase 3 family member A2	224	HGNC:403	ENSG00000072210.19	ENST00000176643.11	ENSP00000176643.6	NM_000382.3	NP_000373.1	MANE Select	P51648;I3L0X1;J3QRD1;A0A5F9ZHN9;J3KTD9;J3KTG1;I3L2W1;I3L4G6;A0A0D9SGC3;I3L1M4;J3QKK9;K7EN73;A0A5F9ZHZ9;A0A5F9ZHI5;A0A5K1VW72
ALDH3B1	aldehyde dehydrogenase 3 family member B1	221	HGNC:410	ENSG00000006534.17	ENST00000342456.11	ENSP00000473990.2	NM_000694.4	NP_000685.1	MANE Select	P43353;A0A024R5K0;A0A087WU54;A0A087WTE0;A0A024R5D8;A0A087X192;A0A087WUF8;A0A087X2D4
ALDH3B2	aldehyde dehydrogenase 3 family member B2	222	HGNC:411	ENSG00000132746.16	ENST00000673966.2	ENSP00000501254.1	NM_001393402.2	NP_001380331.1	MANE Select	P48448;A0A669KB42;A0A669KBB2;A0A669KBD2;A0A669KAV1;E9PJV0;E9PKY9
ALDH4A1	aldehyde dehydrogenase 4 family member A1	8659	HGNC:406	ENSG00000159423.17	ENST00000375341.8	ENSP00000364490.3	NM_003748.4	NP_003739.2	MANE Select	A0A024RAC7;P30038;Q5TF55
ALDH5A1	aldehyde dehydrogenase 5 family member A1	7915	HGNC:408	ENSG00000112294.14	ENST00000357578.8	ENSP00000350191.3	NM_001080.3	NP_001071.1	MANE Select	P51649;X5DQN2;X5D299;A0A5F9ZI23;C9J8Q5
ALDH6A1	aldehyde dehydrogenase 6 family member A1	4329	HGNC:7179	ENSG00000119711.13	ENST00000553458.6	ENSP00000450436.1	NM_005589.4	NP_005580.1	MANE Select	Q02252;A0A024R6G4;G3V4Z4
ALDH7A1	aldehyde dehydrogenase 7 family member A1	501	HGNC:877	ENSG00000164904.18	ENST00000409134.8	ENSP00000387123.3	NM_001182.5	NP_001173.2	MANE Select	P49419;F8WD33;A0A1B0GW65;A0A1B0GW77;A0A1B0GTJ4;F8VVF2;A0A1B0GTY9;F8WDY6;A0A1B0GTG2;A0A1B0GUY0;A0A0J9YWF7;H0YHM6;A0A1B0GUA1;A0A1B0GV49
ALDH8A1	aldehyde dehydrogenase 8 family member A1	64577	HGNC:15471	ENSG00000118514.14	ENST00000265605.7	ENSP00000265605.2	NM_022568.4	NP_072090.1	MANE Select	Q9H2A2;H0YF40
ALDH9A1	aldehyde dehydrogenase 9 family member A1	223	HGNC:412	ENSG00000143149.13	ENST00000354775.5	ENSP00000346827.4	NM_000696.4	NP_000687.3	MANE Select	NA
ALDOA	aldolase, fructose-bisphosphate A	226	HGNC:414	ENSG00000149925.22	ENST00000642816.3	ENSP00000496166.1	NM_001243177.4	NP_001230106.1	MANE Select	P04075;J3KPS3;V9HWN7;H3BU78;H3BR04;H3BQN4;H3BPS8;H3BMQ8;H3BUH7
ALDOB	aldolase, fructose-bisphosphate B	229	HGNC:417	ENSG00000136872.21	ENST00000647789.2	ENSP00000497767.1	NM_000035.4	NP_000026.2	MANE Select	P05062;A0A3B3IS80;A0A3B3ITZ0;A0A024R145
ALDOC	aldolase, fructose-bisphosphate C	230	HGNC:418	ENSG00000109107.14	ENST00000226253.9	ENSP00000226253.4	NM_005165.3	NP_005156.1	MANE Select	P09972;A0A024QZ64;J3QKK1;C9J8F3;J3KSV6;J3QKP5;K7EKH5;A8MVZ9
ALG1	ALG1 chitobiosyldiphosphodolichol beta-mannosyltransferase	56052	HGNC:18294	ENSG00000033011.14	ENST00000262374.10	ENSP00000262374.5	NM_019109.5	NP_061982.3	MANE Select	Q9BT22;A0A804HLB7;A0A804HKU4;A0A804HHW1;A0A804HJL6;A0A804HJE3;K7EPU3;A0A804HKJ4;A0A804HIG6;K7EID2;K7EQK1;A0A804HKX7;A0A804HKK4;A0A804HJQ1
ALG10	ALG10 alpha-1,2-glucosyltransferase	84920	HGNC:23162	ENSG00000139133.7	ENST00000266483.7	ENSP00000266483.2	NM_032834.4	NP_116223.3	MANE Select	Q5BKT4;F5GZZ6;F5H5T2
ALG10B	ALG10 alpha-1,2-glucosyltransferase B	144245	HGNC:31088	ENSG00000175548.9	ENST00000308742.9	ENSP00000310120.4	NM_001013620.4	NP_001013642.2	MANE Select	Q5I7T1;F8VWA9;F8VXJ0
ALG11	ALG11 alpha-1,2-mannosyltransferase	440138	HGNC:32456	ENSG00000253710.5	ENST00000521508.2	ENSP00000430236.1	NM_001004127.3	NP_001004127.2	MANE Select	Q2TAA5;A0A7P0T8B1;A0A3B3ISP7;A0A7P0T8Y4;A0A087WYL8;A0A7P0T9G5;A0A7P0Z4B5;A0A3B3ISU2;Q5TAP0;A0A3B3IS90
ALG12	ALG12 alpha-1,6-mannosyltransferase	79087	HGNC:19358	ENSG00000182858.14	ENST00000330817.11	ENSP00000333813.5	NM_024105.4	NP_077010.1	MANE Select	Q9BV10;A0A024R4V6
ALG13	ALG13 UDP-N-acetylglucosaminyltransferase subunit	79868	HGNC:30881	ENSG00000101901.13	ENST00000394780.8	ENSP00000378260.3	NM_001099922.3	NP_001093392.1	MANE Select	Q9NP73;A0A087WVG5;A0A087WT15;A0A087WX01;A0A096LPK3;A0A096LP10;A0A087WX43;A0A096LNJ4;D6RE84;A0A096LNL2;A0A1B0GVW6;A0A087WTT9
ALG14	ALG14 UDP-N-acetylglucosaminyltransferase subunit	199857	HGNC:28287	ENSG00000172339.10	ENST00000370205.6	ENSP00000359224.4	NM_144988.4	NP_659425.1	MANE Select	Q96F25
ALG1L2	ALG1 chitobiosyldiphosphodolichol beta-mannosyltransferase like 2	644974	HGNC:37258	ENSG00000251287.9	ENST00000425059.1	ENSP00000479850.1	NM_001136152.1	NP_001129624.1	MANE Select	C9J202
ALG2	ALG2 alpha-1,3/1,6-mannosyltransferase	85365	HGNC:23159	ENSG00000119523.10	ENST00000476832.2	ENSP00000417764.1	NM_033087.4	NP_149078.1	MANE Select	Q9H553;A0A024R184;A0A0A0MTE0
ALG3	ALG3 alpha-1,3- mannosyltransferase	10195	HGNC:23056	ENSG00000214160.10	ENST00000397676.8	ENSP00000380793.3	NM_005787.6	NP_005778.1	MANE Select	Q92685;F8WE30;F8WF93;C9J7S5
ALG5	ALG5 dolichyl-phosphate beta-glucosyltransferase	29880	HGNC:20266	ENSG00000120697.10	ENST00000239891.4	ENSP00000239891.3	NM_013338.5	NP_037470.1	MANE Select	Q9Y673;A0A7P0T8X9;B4DR67;A0A7P0TA98;A0A7P0T901;A0A7P0TAI2;A0A7P0Z4I2;A0A7P0TB27;A0A7P0TA95;A0A7P0T9C7;A0A7P0T882;A0A7P0T9X2;A0A7P0T9B8;A0A7P0TAL2;A0A7P0T850
ALG6	ALG6 alpha-1,3-glucosyltransferase	29929	HGNC:23157	ENSG00000088035.18	ENST00000263440.6	ENSP00000263440.5	NM_013339.4	NP_037471.2	MANE Select	Q9Y672;S4R350;A0A3B3ITL6;A0A3B3ITD6;A0A3B3ITI5;R4GMS5;A0A3B3IS62
ALG8	ALG8 alpha-1,3-glucosyltransferase	79053	HGNC:23161	ENSG00000159063.14	ENST00000299626.10	ENSP00000299626.5	NM_024079.5	NP_076984.2	MANE Select	Q9BVK2;A0A7P0T9F4;A0A7P0TAA1;E9PR58;A0A7P0TAA8;A0A024R5K5;A0A7P0T9A3;A0A7P0T9J9;A0A7P0T837;H0YDV4;A0A7P0T9H4;E9PKA5;E9PP96;H0YEE0;A0A7P0T8Q8;E9PNE2;H0YCV0;A0A7P0T845;E9PK79;E9PP80;A0A7P0Z449;A0A7P0TA89;A0A7P0TB84;A0A7P0T9Q0;A0A7P0T919;H0YDD3;H0YD42;A0A7P0T810;A0A804G6E3;A0A7P0T9Y0;A0A7P0TAL7;A0A7P0Z4J4
ALG9	ALG9 alpha-1,2-mannosyltransferase	79796	HGNC:15672	ENSG00000086848.15	ENST00000616540.5	ENSP00000482437.1	NM_024740.2	NP_079016.2	MANE Select	Q9H6U8;A0A087WVC0;A0A087WZY8;A0A087WTZ3;A0A087WX16
ALK	ALK receptor tyrosine kinase	238	HGNC:427	ENSG00000171094.18	ENST00000389048.8	ENSP00000373700.3	NM_004304.5	NP_004295.2	MANE Select	Q9UM73;A0A0K2YUJ3;H7BZ33;A0A087WZL3
ALKAL1	ALK and LTK ligand 1	389658	HGNC:33775	ENSG00000196711.9	ENST00000358543.9	ENSP00000351345.4	NM_207413.4	NP_997296.1	MANE Select	Q6UXT8
ALKAL2	ALK and LTK ligand 2	285016	HGNC:27683	ENSG00000189292.16	ENST00000403610.9	ENSP00000384604.3	NM_001002919.3	NP_001002919.2	MANE Select	Q6UX46;B5MC33;A0A0B4J1W8;B5MCG6
ALKBH1	alkB homolog 1, histone H2A dioxygenase	8846	HGNC:17911	ENSG00000100601.10	ENST00000216489.8	ENSP00000216489.3	NM_006020.3	NP_006011.2	MANE Select	Q13686;G3V4M4;H0YJF3
ALKBH2	alkB homolog 2, alpha-ketoglutarate dependent dioxygenase	121642	HGNC:32487	ENSG00000189046.11	ENST00000429722.3	ENSP00000398181.1	NM_001145374.2	NP_001138846.1	MANE Select	Q6NS38;F5H5X2;F5GZZ0
ALKBH3	alkB homolog 3, alpha-ketoglutarate dependent dioxygenase	221120	HGNC:30141	ENSG00000166199.13	ENST00000302708.9	ENSP00000302232.4	NM_139178.4	NP_631917.1	MANE Select	Q96Q83;E9PRJ2;E9PRD0;E9PSA5;E9PN35
ALKBH4	alkB homolog 4, lysine demethylase	54784	HGNC:21900	ENSG00000160993.4	ENST00000292566.4	ENSP00000292566.3	NM_017621.4	NP_060091.1	MANE Select	Q9NXW9
ALKBH5	alkB homolog 5, RNA demethylase	54890	HGNC:25996	ENSG00000091542.9	ENST00000399138.5	ENSP00000382091.4	NM_017758.4	NP_060228.3	MANE Select	Q6P6C2;K7ER58
ALKBH6	alkB homolog 6	84964	HGNC:28243	ENSG00000239382.11	ENST00000378875.8	ENSP00000368152.4	NM_032878.5	NP_116267.4	MANE Select	Q3KRA9;H0YD83;E9PI76;S4R3C7
ALKBH7	alkB homolog 7	84266	HGNC:21306	ENSG00000125652.8	ENST00000245812.8	ENSP00000245812.2	NM_032306.4	NP_115682.1	MANE Select	Q9BT30;M0QZI0;M0QZH2
ALKBH8	alkB homolog 8, tRNA methyltransferase	91801	HGNC:25189	ENSG00000137760.15	ENST00000428149.7	ENSP00000415885.2	NM_138775.3	NP_620130.2	MANE Select	Q96BT7;C9JQN2
ALLC	allantoicase	55821	HGNC:17377	ENSG00000151360.10	ENST00000252505.4	ENSP00000252505.3	NM_018436.4	NP_060906.3	MANE Select	Q8N6M5
ALMS1	ALMS1 centrosome and basal body associated protein	7840	HGNC:428	ENSG00000116127.20	ENST00000613296.6	ENSP00000482968.1	NM_001378454.1	NP_001365383.1	MANE Select	Q8TCU4;A0A804HJW3;A0A494C0F1;A0A804HJA5;A0A087WTU9;A0A804HJ69;H7C1D9;A0A804HL70;A0A804HKC0;A0A087WV20
ALOX12	arachidonate 12-lipoxygenase, 12S type	239	HGNC:429	ENSG00000108839.12	ENST00000251535.11	ENSP00000251535.6	NM_000697.3	NP_000688.2	MANE Select	P18054;K7ENN9
ALOX12B	arachidonate 12-lipoxygenase, 12R type	242	HGNC:430	ENSG00000179477.11	ENST00000647874.1	ENSP00000497784.1	NM_001139.3	NP_001130.1	MANE Select	O75342;A0A3B3IRK2
ALOX15	arachidonate 15-lipoxygenase	246	HGNC:433	ENSG00000161905.13	ENST00000293761.8	ENSP00000293761.3	NM_001140.5	NP_001131.3	MANE Select	P16050
ALOX15B	arachidonate 15-lipoxygenase type B	247	HGNC:434	ENSG00000179593.16	ENST00000380183.9	ENSP00000369530.4	NM_001141.3	NP_001132.2	MANE Select	O15296;I3L1D5
ALOX5	arachidonate 5-lipoxygenase	240	HGNC:435	ENSG00000012779.12	ENST00000374391.7	ENSP00000363512.2	NM_000698.5	NP_000689.1	MANE Select	P09917;A0A087X109
ALOX5AP	arachidonate 5-lipoxygenase activating protein	241	HGNC:436	ENSG00000132965.10	ENST00000380490.5	ENSP00000369858.3	NM_001629.4	NP_001620.2	MANE Select	P20292;A0A087WW23
ALOXE3	arachidonate lipoxygenase 3	59344	HGNC:13743	ENSG00000179148.10	ENST00000448843.7	ENSP00000400581.2	NM_021628.3	NP_067641.2	MANE Select	Q9BYJ1
ALPG	alkaline phosphatase, germ cell	251	HGNC:441	ENSG00000163286.9	ENST00000295453.8	ENSP00000295453.3	NM_031313.3	NP_112603.2	MANE Select	P10696
ALPI	alkaline phosphatase, intestinal	248	HGNC:437	ENSG00000163295.5	ENST00000295463.4	ENSP00000295463.3	NM_001631.5	NP_001622.2	MANE Select	P09923;A0A024R4A2;F8WEQ0
ALPK1	alpha kinase 1	80216	HGNC:20917	ENSG00000073331.18	ENST00000650871.1	ENSP00000498374.1	NM_025144.4	NP_079420.3	MANE Select	Q96QP1;B4E0R2;B3KUH8;D6RB29
ALPK2	alpha kinase 2	115701	HGNC:20565	ENSG00000198796.7	ENST00000361673.4	ENSP00000354991.3	NM_052947.4	NP_443179.3	MANE Select	Q86TB3
ALPK3	alpha kinase 3	57538	HGNC:17574	ENSG00000136383.7	ENST00000258888.6	ENSP00000258888.6	NM_020778.5	NP_065829.4	MANE Select	NA
ALPL	alkaline phosphatase, biomineralization associated	249	HGNC:438	ENSG00000162551.14	ENST00000374840.8	ENSP00000363973.3	NM_000478.6	NP_000469.3	MANE Select	A0A024RAB4;P05186
ALPP	alkaline phosphatase, placental	250	HGNC:439	ENSG00000163283.7	ENST00000392027.3	ENSP00000375881.2	NM_001632.5	NP_001623.3	MANE Select	P05187
ALS2	alsin Rho guanine nucleotide exchange factor ALS2	57679	HGNC:443	ENSG00000003393.16	ENST00000264276.11	ENSP00000264276.6	NM_020919.4	NP_065970.2	MANE Select	Q96Q42;A0A0S2Z5Q7;A0A7P0T958;A0A0S2Z5I4;A0A7P0T976;A0A7P0T8R1;A0A7P0T980;A0A7P0T813;A0A7P0T9U5;H0Y696;J3KQ43;A0A7P0T951;A0A7P0T8F3;A0A7P0T8T2;A0A7P0T9V4;A0A7P0TBK0;A0A7P0Z4J9;A0A7P0Z4F3;A0A7P0TAC4;A0A7P0T9P3;A0A7P0Z4M6;A0A7P0Z499;A0A7P0T9K3;A0A7P0T9R1;A0A7P0T993;A0A7P0TBB0;A0A7P0T8W6;A0A7P0Z4I4;A0A7P0TAH8;A0A7P0TAM1;A0A7P0T8P3
ALS2CL	ALS2 C-terminal like	259173	HGNC:20605	ENSG00000178038.17	ENST00000318962.9	ENSP00000313670.4	NM_147129.5	NP_667340.2	MANE Select	Q60I27;G5E9N5;A0A024R2U1
ALX1	ALX homeobox 1	8092	HGNC:1494	ENSG00000180318.4	ENST00000316824.4	ENSP00000315417.3	NM_006982.3	NP_008913.2	MANE Select	Q15699;V9HWA7
ALX3	ALX homeobox 3	257	HGNC:449	ENSG00000156150.9	ENST00000647563.2	ENSP00000497310.1	NM_006492.3	NP_006483.2	MANE Select	O95076;A0A3B3IS30
ALX4	ALX homeobox 4	60529	HGNC:450	ENSG00000052850.8	ENST00000652299.1	ENSP00000498217.1	NM_021926.4	NP_068745.2	MANE Select	Q9H161
ALYREF	Aly/REF export factor	10189	HGNC:19071	ENSG00000183684.8	ENST00000505490.3	ENSP00000421592.2	NM_005782.4	NP_005773.3	MANE Select	E9PB61
AMACR	alpha-methylacyl-CoA racemase	23600	HGNC:451	ENSG00000242110.9	ENST00000335606.11	ENSP00000334424.6	NM_014324.6	NP_055139.4	MANE Select	Q9UHK6;D6RB81
AMBN	ameloblastin	258	HGNC:452	ENSG00000178522.15	ENST00000322937.10	ENSP00000313809.6	NM_016519.6	NP_057603.1	MANE Select	Q9NP70;Q546D7
AMBP	alpha-1-microglobulin/bikunin precursor	259	HGNC:453	ENSG00000106927.12	ENST00000265132.8	ENSP00000265132.3	NM_001633.4	NP_001624.1	MANE Select	P02760;S4R3Y4;S4R471
AMBRA1	autophagy and beclin 1 regulator 1	55626	HGNC:25990	ENSG00000110497.15	ENST00000683756.1	ENSP00000508322.1	NM_001387011.1	NP_001373940.1	MANE Select	Q9C0C7;E9PL55;H0YE34;A0A075B6T1
AMD1	adenosylmethionine decarboxylase 1	262	HGNC:457	ENSG00000123505.19	ENST00000368885.8	ENSP00000357880.3	NM_001634.6	NP_001625.2	MANE Select	Q5VXN5;P17707;B4DZ60;A0A5F9ZHD5;F6R5I9
AMDHD1	amidohydrolase domain containing 1	144193	HGNC:28577	ENSG00000139344.8	ENST00000266736.7	ENSP00000266736.2	NM_152435.3	NP_689648.2	MANE Select	Q96NU7
AMDHD2	amidohydrolase domain containing 2	51005	HGNC:24262	ENSG00000162066.16	ENST00000293971.11	ENSP00000293971.6	NM_001330449.2	NP_001317378.1	MANE Select	Q9Y303;H3BTZ6;A0A3B3IU33;H3BSD5;H3BSV9;H3BT49;H3BTE3
AMELX	amelogenin X-linked	265	HGNC:461	ENSG00000125363.14	ENST00000380714.7	ENSP00000370090.3	NM_001142.2	NP_001133.1	MANE Select	Q99217
AMELY	amelogenin Y-linked	266	HGNC:462	ENSG00000099721.16	ENST00000651267.2	ENSP00000498344.1	NM_001143.2	NP_001134.1	MANE Select	Q99218
AMER1	APC membrane recruitment protein 1	139285	HGNC:26837	ENSG00000184675.11	ENST00000374869.8	ENSP00000364003.4	NM_152424.4	NP_689637.3	MANE Select	Q5JTC6
AMER2	APC membrane recruitment protein 2	219287	HGNC:26360	ENSG00000165566.13	ENST00000515384.2	ENSP00000426528.1	NM_152704.4	NP_689917.2	MANE Select	Q8N7J2
AMER3	APC membrane recruitment protein 3	205147	HGNC:26771	ENSG00000178171.11	ENST00000321420.5	ENSP00000314914.4	NM_152698.3	NP_689911.2	MANE Select	Q8N944
AMFR	autocrine motility factor receptor	267	HGNC:463	ENSG00000159461.15	ENST00000290649.10	ENSP00000290649.5	NM_001144.6	NP_001135.3	MANE Select	Q9UKV5;H3BSK3;H3BRK9;H3BQM3;R4GNG2
AMH	anti-Mullerian hormone	268	HGNC:464	ENSG00000104899.8	ENST00000221496.5	ENSP00000221496.2	NM_000479.5	NP_000470.3	MANE Select	P03971
AMHR2	anti-Mullerian hormone receptor type 2	269	HGNC:465	ENSG00000135409.11	ENST00000257863.9	ENSP00000257863.3	NM_020547.3	NP_065434.1	MANE Select	Q16671;H3BPI9
AMIGO1	adhesion molecule with Ig like domain 1	57463	HGNC:20824	ENSG00000181754.7	ENST00000369864.5	ENSP00000358880.4	NM_020703.4	NP_065754.2	MANE Select	Q86WK6
AMIGO2	adhesion molecule with Ig like domain 2	347902	HGNC:24073	ENSG00000139211.7	ENST00000550413.2	ENSP00000449034.1	NM_001370299.1	NP_001357228.1	MANE Select	Q86SJ2;A0A024R127
AMIGO3	adhesion molecule with Ig like domain 3	386724	HGNC:24075	ENSG00000176020.9	ENST00000320431.8	ENSP00000323096.7	NM_198722.3	NP_942015.1	MANE Select	Q86WK7
AMMECR1	AMMECR nuclear protein 1	9949	HGNC:467	ENSG00000101935.13	ENST00000262844.10	ENSP00000262844.5	NM_015365.3	NP_056180.1	MANE Select	Q9Y4X0;A0A0S2Z4X0;A0A0S2Z4V0;A0A8I5KSJ4
AMMECR1L	AMMECR1 like	83607	HGNC:28658	ENSG00000144233.12	ENST00000272647.10	ENSP00000272647.6	NM_001199140.2	NP_001186069.1	MANE Select	Q6DCA0;A0A7P0Z454;A0A7P0TAB6;A0A7P0T8F5;A0A7P0TBJ3;A0A7P0TAH0;A0A7P0Z4N3;A0A7P0T9C2;A0A7P0TAB7;A0A024RAG1;A0A7P0TAX1
AMN	amnion associated transmembrane protein	81693	HGNC:14604	ENSG00000166126.11	ENST00000299155.10	ENSP00000299155.6	NM_030943.4	NP_112205.2	MANE Select	Q9BXJ7
AMN1	antagonist of mitotic exit network 1 homolog	196394	HGNC:27281	ENSG00000151743.11	ENST00000281471.11	ENSP00000281471.6	NM_001113402.2	NP_001106873.1	MANE Select	Q8IY45;F5H3D1;F5H286;F5GWF7;F5H1R2;F5H7U5;E9PHB0
AMOT	angiomotin	154796	HGNC:17810	ENSG00000126016.17	ENST00000371959.9	ENSP00000361027.3	NM_001113490.2	NP_001106962.1	MANE Select	Q4VCS5;A6NP16;E7ERM3
AMOTL1	angiomotin like 1	154810	HGNC:17811	ENSG00000166025.18	ENST00000433060.3	ENSP00000387739.2	NM_130847.3	NP_570899.1	MANE Select	Q8IY63;A0A024R3A6;F8WDH4
AMOTL2	angiomotin like 2	51421	HGNC:17812	ENSG00000114019.15	ENST00000249883.10	ENSP00000249883.5	NM_016201.4	NP_057285.3	MANE Select	Q9Y2J4;D6RF61;D6RIC7;D6RBK2;D6RJA4;D6RCL7;D6RFG0
AMPD1	adenosine monophosphate deaminase 1	270	HGNC:468	ENSG00000116748.22	ENST00000520113.7	ENSP00000430075.3	NM_000036.3	NP_000027.3	MANE Select	P23109;A0A1B0GTL6
AMPD2	adenosine monophosphate deaminase 2	271	HGNC:469	ENSG00000116337.20	ENST00000528667.7	ENSP00000436541.2	NM_001368809.2	NP_001355738.1	MANE Select	A0A5F9UK94;A0A590UJY6;A0A7P0Z4H6;A0A7P0TB79;H0Y360;A0A804H2H4;A0A804CCZ3;A0A590UJD1;H0YF16;A0A590UK85;A0A590UJX5;A0A7P0T999;H0YE32
AMPD3	adenosine monophosphate deaminase 3	272	HGNC:470	ENSG00000133805.16	ENST00000396553.7	ENSP00000379801.2	NM_001025389.2	NP_001020560.1	MANE Select	Q01432;E9PLK6;H0YDY8;E9PKC5;E9PIR5;H0YDC3;E9PPG2
AMPH	amphiphysin	273	HGNC:471	ENSG00000078053.17	ENST00000356264.7	ENSP00000348602.2	NM_001635.4	NP_001626.1	MANE Select	P49418
AMT	aminomethyltransferase	275	HGNC:473	ENSG00000145020.16	ENST00000273588.9	ENSP00000273588.3	NM_000481.4	NP_000472.2	MANE Select	P48728;H0Y695;C9JXJ4;B3KTU4;A0A1B0GVD0;A0A1B0GTM2;A0A1B0GTA8;A0A1B0GVP5;A0A1B0GU55;A0A1B0GUU7;A0A1B0GTV8;A0A1B0GTB6;F8WF62;A0A1B0GUK9;A0A1B0GWC4
AMTN	amelotin	401138	HGNC:33188	ENSG00000187689.10	ENST00000339336.9	ENSP00000341013.4	NM_212557.4	NP_997722.1	MANE Select	Q6UX39;F1T0L8
AMY1A	amylase alpha 1A	276	HGNC:474	ENSG00000237763.10	ENST00000370083.9	ENSP00000359100.4	NM_004038.4	NP_004029.2	MANE Select	P0DUB6;Q5T084
AMY1B	amylase alpha 1B	277	HGNC:475	ENSG00000174876.17	ENST00000330330.10	ENSP00000330484.5	NM_001008218.2	NP_001008219.1	MANE Select	P0DTE7;Q5T084
AMY1C	amylase alpha 1C	278	HGNC:476	ENSG00000187733.7	ENST00000622339.5	ENSP00000481450.2	NM_001008219.3	NP_001008220.1	MANE Select	P0DTE8;A0A804HHZ3
AMY2A	amylase alpha 2A	279	HGNC:477	ENSG00000243480.8	ENST00000414303.7	ENSP00000397582.2	NM_000699.4	NP_000690.1	MANE Select	P04746;H7BZQ8
AMY2B	amylase alpha 2B	280	HGNC:478	ENSG00000240038.7	ENST00000684275.1	ENSP00000507176.1	NM_001387437.1	NP_001374366.1	MANE Select	P19961;C9J2Z5;C9JWK7
AMZ1	archaelysin family metallopeptidase 1	155185	HGNC:22231	ENSG00000174945.14	ENST00000683327.1	ENSP00000506962.1	NM_001384743.1	NP_001371672.1	MANE Select	A4D202;Q400G9
AMZ2	archaelysin family metallopeptidase 2	51321	HGNC:28041	ENSG00000196704.14	ENST00000359904.8	ENSP00000352976.3	NM_016627.5	NP_057711.3	MANE Select	Q86W34;J3KRS2;J3QQR3;J3KRD0;J3KSH1;J3QLK6;J3KS38;J3KTM1
ANAPC1	anaphase promoting complex subunit 1	64682	HGNC:19988	ENSG00000153107.13	ENST00000341068.8	ENSP00000339109.3	NM_022662.4	NP_073153.1	MANE Select	Q9H1A4;F8WAS1;A0A2R8YF63
ANAPC10	anaphase promoting complex subunit 10	10393	HGNC:24077	ENSG00000164162.14	ENST00000507656.6	ENSP00000423995.1	NM_001256706.2	NP_001243635.1	MANE Select	Q9UM13;D6RA92;A0A286YEY6;D6RD74;D6R9Q5;D6RB36
ANAPC11	anaphase promoting complex subunit 11	51529	HGNC:14452	ENSG00000141552.18	ENST00000344877.10	ENSP00000339695.5	NM_001002248.3	NP_001002248.1	MANE Select	Q9NYG5;J3QL35;A0A024R8S1;A0A087X1B5;J3QS46;J3KSK3
ANAPC13	anaphase promoting complex subunit 13	25847	HGNC:24540	ENSG00000129055.13	ENST00000354910.10	ENSP00000346987.5	NM_015391.4	NP_056206.1	MANE Select	Q9BS18;A8K3Z6
ANAPC15	anaphase promoting complex subunit 15	25906	HGNC:24531	ENSG00000110200.9	ENST00000227618.9	ENSP00000227618.4	NM_014042.3	NP_054761.1	MANE Select	P60006;G5EA39;A0A024R5G0;F5GWM6;F5GXB9;F8WDQ6;F5H3R3;F5H6E4;F5H2T3
ANAPC16	anaphase promoting complex subunit 16	119504	HGNC:26976	ENSG00000166295.9	ENST00000299381.5	ENSP00000299381.3	NM_173473.4	NP_775744.1	MANE Select	Q96DE5;C5H3H2;A0A087WUN5
ANAPC2	anaphase promoting complex subunit 2	29882	HGNC:19989	ENSG00000176248.9	ENST00000323927.3	ENSP00000314004.2	NM_013366.4	NP_037498.1	MANE Select	Q9UJX6
ANAPC4	anaphase promoting complex subunit 4	29945	HGNC:19990	ENSG00000053900.11	ENST00000315368.8	ENSP00000318775.3	NM_013367.3	NP_037499.2	MANE Select	Q9UJX5;D6RFM7;D6RAP6
ANAPC5	anaphase promoting complex subunit 5	51433	HGNC:15713	ENSG00000089053.13	ENST00000261819.8	ENSP00000261819.3	NM_016237.5	NP_057321.2	MANE Select	Q9UJX4;F5H0F9;F5H3S5;F5GZ05;F5GY68;F5H0N1
ANAPC7	anaphase promoting complex subunit 7	51434	HGNC:17380	ENSG00000196510.14	ENST00000455511.9	ENSP00000394394.4	NM_016238.3	NP_057322.3	MANE Select	Q9UJX3;H0YIX7
ANG	angiogenin	283	HGNC:483	ENSG00000214274.10	ENST00000397990.5	ENSP00000381077.4	NM_001097577.3	NP_001091046.1	MANE Select	P03950;W0UV28
ANGEL1	angel homolog 1	23357	HGNC:19961	ENSG00000013523.11	ENST00000251089.8	ENSP00000251089.3	NM_015305.4	NP_056120.2	MANE Select	Q9UNK9;A0A024R6B2;G3V437;G3V414;A0A3B3IU54;G3V5C4
ANGEL2	angel homolog 2	90806	HGNC:30534	ENSG00000174606.14	ENST00000366962.8	ENSP00000355929.3	NM_144567.5	NP_653168.2	MANE Select	Q5VTE6
ANGPT1	angiopoietin 1	284	HGNC:484	ENSG00000154188.10	ENST00000517746.6	ENSP00000428340.1	NM_001146.5	NP_001137.2	MANE Select	Q15389;B4DTQ9;E7ERK4;E5RFF4
ANGPT2	angiopoietin 2	285	HGNC:485	ENSG00000091879.14	ENST00000629816.3	ENSP00000486858.2	NM_001118887.2	NP_001112359.1	MANE Select	O15123;E7EVQ3
ANGPT4	angiopoietin 4	51378	HGNC:487	ENSG00000101280.8	ENST00000381922.5	ENSP00000371347.3	NM_015985.4	NP_057069.1	MANE Select	Q9Y264
ANGPTL1	angiopoietin like 1	9068	HGNC:489	ENSG00000116194.13	ENST00000234816.7	ENSP00000234816.2	NM_004673.4	NP_004664.1	MANE Select	O95841;A0A0A0MSK1
ANGPTL2	angiopoietin like 2	23452	HGNC:490	ENSG00000136859.10	ENST00000373425.8	ENSP00000362524.3	NM_012098.3	NP_036230.1	MANE Select	Q9UKU9;A0A024R868
ANGPTL3	angiopoietin like 3	27329	HGNC:491	ENSG00000132855.5	ENST00000371129.4	ENSP00000360170.3	NM_014495.4	NP_055310.1	MANE Select	Q9Y5C1
ANGPTL4	angiopoietin like 4	51129	HGNC:16039	ENSG00000167772.12	ENST00000301455.7	ENSP00000301455.1	NM_139314.3	NP_647475.1	MANE Select	Q9BY76;M0QZ51;M0R0N8;M0R3A2;M0R369
ANGPTL5	angiopoietin like 5	253935	HGNC:19705	ENSG00000187151.7	ENST00000334289.7	ENSP00000335255.3	NM_178127.5	NP_835228.2	MANE Select	Q86XS5;E9PKF7
ANGPTL6	angiopoietin like 6	83854	HGNC:23140	ENSG00000130812.11	ENST00000253109.5	ENSP00000253109.3	NM_031917.3	NP_114123.2	MANE Select	Q8NI99;K7EKF6;A0A024R7A9
ANGPTL7	angiopoietin like 7	10218	HGNC:24078	ENSG00000171819.5	ENST00000376819.4	ENSP00000366015.3	NM_021146.4	NP_066969.1	MANE Select	O43827
ANGPTL8	angiopoietin like 8	55908	HGNC:24933	ENSG00000130173.13	ENST00000252453.12	ENSP00000252453.7	NM_018687.7	NP_061157.3	MANE Select	Q6UXH0;K7EIY2
ANHX	anomalous homeobox	647589	HGNC:40024	ENSG00000227059.7	ENST00000545940.6	ENSP00000439513.2	NM_001372060.1	NP_001358989.1	MANE Select	E9PGG2;A0A6E1YDD0
ANK1	ankyrin 1	286	HGNC:492	ENSG00000029534.21	ENST00000289734.13	ENSP00000289734.8	NM_000037.4	NP_000028.3	MANE Select	P16157;Q6PK32;C9JN86
ANK2	ankyrin 2	287	HGNC:493	ENSG00000145362.21	ENST00000357077.9	ENSP00000349588.4	NM_001148.6	NP_001139.3	MANE Select	Q01484;I6L894;A0A5F9ZI15;A0A5F9ZHR2;A0A5F9ZHD2;A0A5F9ZHN0;B7Z651;A0A5F9ZHJ6;A0A5F9ZI36;A0A5F9ZI69;A0A5F9ZHY6;A0A5F9ZH38;A0A5F9ZI56;A0A5F9ZH03;A0A5F9ZH30;A0A5F9ZI65;A0A5F9ZHA1;A0A5K1VW73;A0A5F9ZHC9;A0A5F9ZHM6;A0A5F9ZI73;A0A5F9ZGX3;A0A5F9ZH10;A0A5F9ZHJ4;A0A5F9ZHQ5;E9PHW9;A0A5F9ZI41;A0A5F9ZH19;A0A5F9ZHL9;A0A087WZU3;A0A5F9ZHS1;A0A5F9ZGX8;A0A5F9ZGZ5;A0A5F9ZI16;A0A5F9ZH99;A0A5F9ZHL3;A0A5F9ZH39;A0A5F9ZGY1;A0A5F9ZI40;A0A5F9ZH17;A0A5F9ZI81;A0A5F9ZH18;A0A669KBJ6;A0A5F9ZGY3;A0A5F9ZHQ3;A0A0U1RQN6;A0A5F9ZI30;H0Y8Y2;A0A5F9ZHT4;A0A5F9ZI45;A0A5F9ZI08;A0A5F9ZI53;A0A5F9ZH34;A0A5F9ZGY4;A0A5F9ZH35;A0A5F9ZH70;A0A5F9ZGS5;D6RHE1;A0A5F9ZI18;A0A5F9ZHG3;A0A5F9ZHF7;A0A5F9ZHE2;A0A5F9ZHL5;A0A5F9ZGS7;A0A5F9ZHN5;A0A5F9ZHT8;A0A5F9ZHE4;A0A5F9ZGZ1;A0A5F9ZI46;A0A669KB19;A0A5F9ZH58;A0A5F9ZHR8;E9PCH6;A0A5F9ZHV4;A5XEJ9
ANK3	ankyrin 3	288	HGNC:494	ENSG00000151150.22	ENST00000280772.7	ENSP00000280772.1	NM_020987.5	NP_066267.2	MANE Select	Q12955;H0Y3A4;H0Y951;D6RBY7;A0A087X0L3;A0A087X0B4;D6RHY3;D6RFK6;D6RF31;H0Y8Z4;B1AQT1
ANKAR	ankyrin and armadillo repeat containing	150709	HGNC:26350	ENSG00000151687.15	ENST00000684021.1	ENSP00000507233.1	NM_001378068.1	NP_001364997.1	MANE Select	Q7Z5J8;E7EWS1
ANKDD1A	ankyrin repeat and death domain containing 1A	348094	HGNC:28002	ENSG00000166839.18	ENST00000319580.13	ENSP00000325895.9	NM_182703.6	NP_874362.3	MANE Select	Q495B1;A0A0C4DGA8;Q8TAJ8;A0A0C4DFZ5;D6RD28
ANKDD1B	ankyrin repeat and death domain containing 1B	728780	HGNC:32525	ENSG00000189045.15	ENST00000601380.4	ENSP00000471417.1	NM_001276713.2	NP_001263642.1	MANE Select	A6NHY2;A0A5F9ZHP8;A0A5F9ZHN3;A0A5F9ZHU1;A0A5F9ZI24;A0A5F9ZHS6
ANKEF1	ankyrin repeat and EF-hand domain containing 1	63926	HGNC:15803	ENSG00000132623.16	ENST00000378392.6	ENSP00000367644.1	NM_022096.6	NP_071379.3	MANE Select	Q9NU02
ANKFN1	ankyrin repeat and fibronectin type III domain containing 1	162282	HGNC:26766	ENSG00000153930.13	ENST00000682825.1	ENSP00000507365.1	NM_001370326.1	NP_001357255.1	MANE Select	Q8N957;H3BM45;A0A804HJ58;A0A590UK59;I3L0N6
ANKFY1	ankyrin repeat and FYVE domain containing 1	51479	HGNC:20763	ENSG00000185722.18	ENST00000341657.9	ENSP00000343362.4	NM_001330063.2	NP_001316992.1	MANE Select	Q9P2R3;I3L3P8;I3L1Z9
ANKH	ANKH inorganic pyrophosphate transport regulator	56172	HGNC:15492	ENSG00000154122.14	ENST00000284268.8	ENSP00000284268.6	NM_054027.6	NP_473368.1	MANE Select	Q9HCJ1;D6RGI5
ANKHD1	ankyrin repeat and KH domain containing 1	54882	HGNC:24714	ENSG00000131503.21	ENST00000360839.7	ENSP00000354085.2	NM_017747.3	NP_060217.1	MANE Select	Q8IWZ3;H7C2F5;H0Y472;A0A0A0MQZ8;H0Y4P6;E9PDP5;D6RHC4
ANKIB1	ankyrin repeat and IBR domain containing 1	54467	HGNC:22215	ENSG00000001629.10	ENST00000265742.8	ENSP00000265742.3	NM_019004.2	NP_061877.1	MANE Select	Q9P2G1;C9JZ63
ANKK1	ankyrin repeat and kinase domain containing 1	255239	HGNC:21027	ENSG00000170209.5	ENST00000303941.4	ENSP00000306678.3	NM_178510.2	NP_848605.1	MANE Select	Q8NFD2
ANKLE1	ankyrin repeat and LEM domain containing 1	126549	HGNC:26812	ENSG00000160117.16	ENST00000404085.7	ENSP00000384008.3	NM_152363.6	NP_689576.6	MANE Select	Q8NAG6;A0A0A0MSC6;A0A499FJM0;M0QX15;A0A494C092
ANKLE2	ankyrin repeat and LEM domain containing 2	23141	HGNC:29101	ENSG00000176915.15	ENST00000357997.10	ENSP00000350686.5	NM_015114.3	NP_055929.1	MANE Select	Q86XL3;F5H6J0;F5H1D4
ANKMY1	ankyrin repeat and MYND domain containing 1	51281	HGNC:20987	ENSG00000144504.16	ENST00000401804.6	ENSP00000385887.1	NM_001282771.3	NP_001269700.1	MANE Select	Q9P2S6;Q6GPI0;B5MBY4;J3KQ21;C9JZ56;J3KQ07;J3KPY5
ANKMY2	ankyrin repeat and MYND domain containing 2	57037	HGNC:25370	ENSG00000106524.9	ENST00000306999.7	ENSP00000303570.2	NM_020319.3	NP_064715.1	MANE Select	Q8IV38;F8WB95;G3V0G5;A0A024R9Z6
ANKRA2	ankyrin repeat family A member 2	57763	HGNC:13208	ENSG00000164331.10	ENST00000296785.8	ENSP00000296785.3	NM_023039.5	NP_075526.1	MANE Select	Q9H9E1;A0A024RAN7;D6RBK8
ANKRD1	ankyrin repeat domain 1	27063	HGNC:15819	ENSG00000148677.7	ENST00000371697.4	ENSP00000360762.3	NM_014391.3	NP_055206.2	MANE Select	Q15327;A0A384NYH5
ANKRD10	ankyrin repeat domain 10	55608	HGNC:20265	ENSG00000088448.14	ENST00000267339.6	ENSP00000267339.2	NM_017664.4	NP_060134.2	MANE Select	Q9NXR5;Q8IUW1;A0A024RE01
ANKRD11	ankyrin repeat domain containing 11	29123	HGNC:21316	ENSG00000167522.17	ENST00000301030.10	ENSP00000301030.4	NM_013275.6	NP_037407.4	MANE Select	Q6UB99;A0A2R8YE03;H3BNU4;X5D778;H0Y2U4;A0A2R8Y7Z1;A0A2R8Y728;A0A2R8YE94;A0A2R8Y5V1;A0A2R8Y438;A0A2R8Y4T9;A0A2R8YEI0;H0Y3E3
ANKRD12	ankyrin repeat domain 12	23253	HGNC:29135	ENSG00000101745.17	ENST00000262126.9	ENSP00000262126.3	NM_015208.5	NP_056023.3	MANE Select	Q6UB98;J3QRX3;J3KSU9;F5GYX2
ANKRD13A	ankyrin repeat domain 13A	88455	HGNC:21268	ENSG00000076513.17	ENST00000261739.9	ENSP00000261739.4	NM_033121.2	NP_149112.1	MANE Select	Q8IZ07;Q3ZTS7;F8W150;S4R3D2
ANKRD13B	ankyrin repeat domain 13B	124930	HGNC:26363	ENSG00000198720.13	ENST00000394859.8	ENSP00000378328.3	NM_152345.5	NP_689558.4	MANE Select	Q86YJ7;A0A024QZ29;K7EKP0;K7ENT0
ANKRD13C	ankyrin repeat domain 13C	81573	HGNC:25374	ENSG00000118454.13	ENST00000370944.9	ENSP00000359982.4	NM_030816.5	NP_110443.3	MANE Select	Q8N6S4
ANKRD13D	ankyrin repeat domain 13D	338692	HGNC:27880	ENSG00000172932.16	ENST00000511455.7	ENSP00000427130.2	NM_207354.3	NP_997237.2	MANE Select	Q6ZTN6;A0A6E1W3F4
ANKRD16	ankyrin repeat domain 16	54522	HGNC:23471	ENSG00000134461.16	ENST00000380094.10	ENSP00000369436.4	NM_019046.3	NP_061919.1	MANE Select	Q6P6B7
ANKRD17	ankyrin repeat domain 17	26057	HGNC:23575	ENSG00000132466.20	ENST00000358602.9	ENSP00000351416.4	NM_032217.5	NP_115593.3	MANE Select	O75179;H0YLQ3
ANKRD18A	ankyrin repeat domain 18A	253650	HGNC:23643	ENSG00000180071.21	ENST00000399703.6	ENSP00000382610.4	NM_147195.4	NP_671728.2	MANE Select	Q8IVF6;R4GN29;A0A1B0GW59
ANKRD18B	ankyrin repeat domain 18B	441459	HGNC:23644	ENSG00000230453.11	ENST00000684830.1	ENSP00000510683.1	NM_001393611.1	NP_001380540.1	MANE Select	A2A2Z9;R4GNB3;A0A8I5KZ96;A2A300
ANKRD2	ankyrin repeat domain 2	26287	HGNC:495	ENSG00000165887.12	ENST00000370655.6	ENSP00000359689.1	NM_001346793.2	NP_001333722.1	MANE Select	Q9GZV1;A0A0A0MRN9;Q5T457
ANKRD20A1	ankyrin repeat domain 20 family member A1	84210	HGNC:23665	ENSG00000260691.8	ENST00000562196.6	ENSP00000477695.1	NM_032250.5	NP_115626.2	MANE Select	Q5TYW2;A0A494C151;A0A087X161
ANKRD22	ankyrin repeat domain 22	118932	HGNC:28321	ENSG00000152766.6	ENST00000371930.5	ENSP00000360998.4	NM_144590.3	NP_653191.2	MANE Select	Q5VYY1
ANKRD23	ankyrin repeat domain 23	200539	HGNC:24470	ENSG00000163126.15	ENST00000318357.9	ENSP00000321679.4	NM_144994.8	NP_659431.5	MANE Select	Q86SG2
ANKRD24	ankyrin repeat domain 24	170961	HGNC:29424	ENSG00000089847.13	ENST00000318934.9	ENSP00000321731.4	NM_001393985.1	NP_001380914.1	MANE Select	Q8TF21;M0QZ18
ANKRD26	ankyrin repeat domain containing 26	22852	HGNC:29186	ENSG00000107890.17	ENST00000376087.5	ENSP00000365255.4	NM_014915.3	NP_055730.2	MANE Select	Q9UPS8;A0A6Q8PGU7;A0A6Q8PHI6;A0A6Q8PHK2;A0A6Q8PH02;E7ESJ3;A0A6Q8PHD6
ANKRD27	ankyrin repeat domain 27	84079	HGNC:25310	ENSG00000105186.16	ENST00000306065.9	ENSP00000304292.3	NM_032139.3	NP_115515.2	MANE Select	Q96NW4;V9GYL8;K7EIH4;K7ENE0;K7EIN0;K7ELM1;K7EPM2
ANKRD28	ankyrin repeat domain 28	23243	HGNC:29024	ENSG00000206560.12	ENST00000683139.1	ENSP00000508086.1	NM_001349278.2	NP_001336207.1	MANE Select	O15084;B4DIW9;A0A024R2I9
ANKRD29	ankyrin repeat domain 29	147463	HGNC:27110	ENSG00000154065.17	ENST00000592179.6	ENSP00000468354.1	NM_173505.4	NP_775776.2	MANE Select	Q8N6D5;V9GYT2;K7EL63
ANKRD30A	ankyrin repeat domain 30A	91074	HGNC:17234	ENSG00000148513.20	ENST00000361713.2	ENSP00000354432.2	NM_052997.3	NP_443723.3	MANE Select	Q9BXX3;Q5W026
ANKRD30B	ankyrin repeat domain 30B	374860	HGNC:24165	ENSG00000180777.15	ENST00000690538.1	ENSP00000510074.1	NM_001367607.2	NP_001354536.1	MANE Select	Q9BXX2;A0A8I5KW82;A0A590UK20
ANKRD30BL	ankyrin repeat domain 30B like	554226	HGNC:35167	ENSG00000163046.16	ENST00000409867.6	ENSP00000386398.1	NM_001358416.1	NP_001345345.1	MANE Select	A7E2S9
ANKRD31	ankyrin repeat domain 31	256006	HGNC:26853	ENSG00000145700.10	ENST00000506364.6	ENSP00000427262.2	NM_001372053.1	NP_001358982.1	MANE Select	Q8N7Z5;A0A669KAY2;D6RJB7
ANKRD33	ankyrin repeat domain 33	341405	HGNC:13788	ENSG00000167612.13	ENST00000301190.11	ENSP00000301190.6	NM_182608.4	NP_872414.3	MANE Select	Q7Z3H0;F8VTQ6
ANKRD33B	ankyrin repeat domain 33B	651746	HGNC:35240	ENSG00000164236.12	ENST00000296657.7	ENSP00000296657.4	NM_001164440.2	NP_001157912.1	MANE Select	A6NCL7;D6R912
ANKRD34A	ankyrin repeat domain 34A	284615	HGNC:27639	ENSG00000272031.3	ENST00000606888.3	ENSP00000475189.1	NM_001039888.4	NP_001034977.1	MANE Select	Q69YU3;A0A087WTW1;A0A087X1I1
ANKRD34B	ankyrin repeat domain 34B	340120	HGNC:33736	ENSG00000189127.8	ENST00000338682.8	ENSP00000339802.3	NM_001004441.3	NP_001004441.2	MANE Select	A5PLL1
ANKRD34C	ankyrin repeat domain 34C	390616	HGNC:33888	ENSG00000235711.5	ENST00000421388.4	ENSP00000401089.2	NM_001146341.2	NP_001139813.1	MANE Select	P0C6C1
ANKRD35	ankyrin repeat domain 35	148741	HGNC:26323	ENSG00000198483.13	ENST00000355594.9	ENSP00000347802.4	NM_144698.5	NP_653299.4	MANE Select	F6XZD3
ANKRD36	ankyrin repeat domain 36	375248	HGNC:24079	ENSG00000135976.21	ENST00000420699.9	ENSP00000391950.4	NM_001354587.1	NP_001341516.1	MANE Select	A6QL64
ANKRD36B	ankyrin repeat domain 36B	57730	HGNC:29333	ENSG00000196912.13	ENST00000359901.9	ENSP00000477778.1	NM_001393939.1	NP_001380868.1	MANE Select	Q8N2N9;A0A087WX87
ANKRD36C	ankyrin repeat domain 36C	400986	HGNC:32946	ENSG00000174501.15	ENST00000295246.7	ENSP00000295246.7	NM_001393982.1	NP_001380911.1	MANE Select	Q5JPF3;E9PJI0;A0A0C4DH05;A0A087WYV7;A0A8J8YUB5
ANKRD37	ankyrin repeat domain 37	353322	HGNC:29593	ENSG00000186352.9	ENST00000335174.6	ENSP00000335147.4	NM_181726.4	NP_859077.1	MANE Select	Q7Z713;D6RFF5
ANKRD39	ankyrin repeat domain 39	51239	HGNC:28640	ENSG00000213337.9	ENST00000393537.5	ENSP00000377170.4	NM_016466.6	NP_057550.3	MANE Select	Q53RE8
ANKRD40	ankyrin repeat domain 40	91369	HGNC:28233	ENSG00000154945.7	ENST00000285243.7	ENSP00000285243.6	NM_052855.4	NP_443087.1	MANE Select	Q6AI12;A8IK34;K7ERW4
ANKRD40CL	ANKRD40 C-terminal like	55018	HGNC:26080	ENSG00000167117.10	ENST00000450727.6	ENSP00000494384.1	NM_001358683.3	NP_001345612.1	MANE Select	Q53H64;A0A2R8YGP7;A0A2R8Y365
ANKRD42	ankyrin repeat domain 42	338699	HGNC:26752	ENSG00000137494.14	ENST00000533342.6	ENSP00000435790.1	NM_001300975.2	NP_001287904.1	MANE Select	Q8N9B4;E9PP91;E9PIL2;F8W6I9;E9PKE2;E9PR10;H0YE80
ANKRD44	ankyrin repeat domain 44	91526	HGNC:25259	ENSG00000065413.20	ENST00000282272.15	ENSP00000282272.9	NM_001195144.2	NP_001182073.1	MANE Select	Q8N8A2;C9JY51;H7C209;F8WBW3;A0A2R8Y7Y4;H7C4A0
ANKRD45	ankyrin repeat domain 45	339416	HGNC:24786	ENSG00000183831.7	ENST00000333279.3	ENSP00000331268.2	NM_198493.3	NP_940895.1	MANE Select	Q5TZF3
ANKRD46	ankyrin repeat domain 46	157567	HGNC:27229	ENSG00000186106.11	ENST00000335659.7	ENSP00000335287.3	NM_001270377.2	NP_001257306.1	MANE Select	Q86W74;A0A024R9E1;A0A024R9G2;E5RHV2;E5RI04;E5RI20;J3KP26;E5RFM7
ANKRD49	ankyrin repeat domain 49	54851	HGNC:25970	ENSG00000168876.9	ENST00000544612.6	ENSP00000440396.1	NM_017704.3	NP_060174.2	MANE Select	Q8WVL7;F6R851;A0A024R398;F5H227;F5H3B3;F5H7L0;F5GWD9
ANKRD50	ankyrin repeat domain containing 50	57182	HGNC:29223	ENSG00000151458.12	ENST00000504087.6	ENSP00000425658.1	NM_020337.3	NP_065070.1	MANE Select	Q9ULJ7
ANKRD52	ankyrin repeat domain 52	283373	HGNC:26614	ENSG00000139645.11	ENST00000267116.8	ENSP00000267116.7	NM_173595.4	NP_775866.2	MANE Select	Q8NB46
ANKRD53	ankyrin repeat domain 53	79998	HGNC:25691	ENSG00000144031.12	ENST00000360589.4	ENSP00000353796.3	NM_001115116.2	NP_001108588.1	MANE Select	Q8N9V6;C9JZ61;C9JQK2
ANKRD54	ankyrin repeat domain 54	129138	HGNC:25185	ENSG00000100124.15	ENST00000215941.9	ENSP00000215941.4	NM_138797.4	NP_620152.1	MANE Select	Q6NXT1;F8WB76;D3YTC9;B5MCX7;C9JX82;C9JU48;V9GYU2
ANKRD55	ankyrin repeat domain 55	79722	HGNC:25681	ENSG00000164512.18	ENST00000341048.9	ENSP00000342295.4	NM_024669.3	NP_078945.2	MANE Select	Q3KP44;D6R9N4;D6RBD3
ANKRD6	ankyrin repeat domain 6	22881	HGNC:17280	ENSG00000135299.17	ENST00000339746.9	ENSP00000345767.4	NM_001242809.2	NP_001229738.1	MANE Select	Q9Y2G4;E5RIJ4;E5RIN9;E5RJR9;E5RH98;E5RJ45;E5RJ05;H0YBW6;E5RIS1
ANKRD60	ankyrin repeat domain 60	140731	HGNC:16217	ENSG00000124227.6	ENST00000457363.2	ENSP00000396747.1	NM_001304369.2	NP_001291298.1	MANE Select	Q9BZ19
ANKRD61	ankyrin repeat domain 61	100310846	HGNC:22467	ENSG00000157999.6	ENST00000409061.2	ENSP00000386502.1	NM_001271700.2	NP_001258629.1	MANE Select	A6NGH8
ANKRD62	ankyrin repeat domain 62	342850	HGNC:35241	ENSG00000181626.12	ENST00000587848.3	ENSP00000467740.2	NM_001277333.2	NP_001264262.1	MANE Select	A6NC57
ANKRD63	ankyrin repeat domain 63	100131244	HGNC:40027	ENSG00000230778.2	ENST00000434396.2	ENSP00000399547.1	NM_001190479.3	NP_001177408.1	MANE Select	C9JTQ0
ANKRD65	ankyrin repeat domain 65	441869	HGNC:42950	ENSG00000235098.9	ENST00000537107.6	ENSP00000445688.1	NM_001145210.3	NP_001138682.1	MANE Select	E5RJM6
ANKRD66	ankyrin repeat domain 66	100287718	HGNC:44669	ENSG00000230062.7	ENST00000565422.3	ENSP00000454770.2	NM_001162435.3	NP_001155907.3	MANE Select	B4E2M5
ANKRD7	ankyrin repeat domain 7	56311	HGNC:18588	ENSG00000106013.15	ENST00000265224.9	ENSP00000265224.4	NM_019644.4	NP_062618.2	MANE Select	Q92527;A0A0U1RQQ7;C9JIJ7;C9J2M7
ANKRD9	ankyrin repeat domain 9	122416	HGNC:20096	ENSG00000156381.9	ENST00000286918.9	ENSP00000286918.4	NM_152326.4	NP_689539.1	MANE Select	Q96BM1;H0YNN1;H0YM08
ANKS1A	ankyrin repeat and sterile alpha motif domain containing 1A	23294	HGNC:20961	ENSG00000064999.16	ENST00000360359.5	ENSP00000353518.3	NM_015245.3	NP_056060.2	MANE Select	Q92625;A0A3B3ITU5;A0A3B3ISP1
ANKS1B	ankyrin repeat and sterile alpha motif domain containing 1B	56899	HGNC:24600	ENSG00000185046.20	ENST00000683438.2	ENSP00000508105.1	NM_001352186.2	NP_001339115.1	MANE Select	Q7Z6G8;R4GMQ4;R4GN70;A0A804HKX1;R4GN07;R4GMN5;R4GN78;R4GNJ0;F8VR14;R4GMS8;F8VVQ4;R4GN73;J3QSU0
ANKS3	ankyrin repeat and sterile alpha motif domain containing 3	124401	HGNC:29422	ENSG00000168096.15	ENST00000304283.9	ENSP00000304586.4	NM_133450.4	NP_597707.1	MANE Select	Q6ZW76;K7EPP4;D3DUE4;K7ERR7;K7EJY2;K7EKD2;K7ERF3;K7EQE0;K7ERY3;K7EJS9;F6WF08;K7EPY5;K7EJX3;K7EM53;K7ELU8;K7ELP3
ANKS4B	ankyrin repeat and sterile alpha motif domain containing 4B	257629	HGNC:26795	ENSG00000175311.7	ENST00000311620.7	ENSP00000308772.5	NM_145865.3	NP_665872.2	MANE Select	Q8N8V4
ANKS6	ankyrin repeat and sterile alpha motif domain containing 6	203286	HGNC:26724	ENSG00000165138.18	ENST00000353234.5	ENSP00000297837.6	NM_173551.5	NP_775822.3	MANE Select	Q68DC2;A0A0A0MRS7
ANKUB1	ankyrin repeat and ubiquitin domain containing 1	389161	HGNC:29642	ENSG00000206199.11	ENST00000446160.7	ENSP00000387907.1	NM_001144960.3	NP_001138432.1	MANE Select	A6NFN9;C9JND2
ANKZF1	ankyrin repeat and zinc finger peptidyl tRNA hydrolase 1	55139	HGNC:25527	ENSG00000163516.14	ENST00000323348.10	ENSP00000321617.5	NM_018089.3	NP_060559.2	MANE Select	Q9H8Y5;F8WD44;C9JQZ3;B8ZZS4;C9K022;C9J5H7;C9JS61
ANLN	anillin actin binding protein	54443	HGNC:14082	ENSG00000011426.11	ENST00000265748.7	ENSP00000265748.2	NM_018685.5	NP_061155.2	MANE Select	A0A024RA49;Q9NQW6;C9JJT6;C9J0G4;H7C167
ANO1	anoctamin 1	55107	HGNC:21625	ENSG00000131620.18	ENST00000355303.10	ENSP00000347454.5	NM_018043.7	NP_060513.5	MANE Select	Q5XXA6;E9PS90;E9PP68
ANO10	anoctamin 10	55129	HGNC:25519	ENSG00000160746.13	ENST00000292246.8	ENSP00000292246.3	NM_018075.5	NP_060545.3	MANE Select	Q9NW15;C9JJS5;C9IZD0;C9JPY2;C9JH90;C9J670;C9JA49;A0A024R2S0;C9JQC9;C9IYD3
ANO2	anoctamin 2	57101	HGNC:1183	ENSG00000047617.17	ENST00000682330.1	ENSP00000507275.1	NM_001364791.2	NP_001351720.1	MANE Select	Q9NQ90;F5H806;A0A804HIY3
ANO3	anoctamin 3	63982	HGNC:14004	ENSG00000134343.14	ENST00000256737.8	ENSP00000256737.3	NM_031418.4	NP_113606.2	MANE Select	Q9BYT9;E9PQ79;A0A5F9ZHL6;E9PKW2
ANO4	anoctamin 4	121601	HGNC:23837	ENSG00000151572.18	ENST00000392977.8	ENSP00000376703.3	NM_001286615.2	NP_001273544.1	MANE Select	Q32M45;A0A2R8Y532;F8VW62
ANO5	anoctamin 5	203859	HGNC:27337	ENSG00000171714.13	ENST00000324559.9	ENSP00000315371.9	NM_213599.3	NP_998764.1	MANE Select	Q75V66;A0A804HLK6;A0A804HJT6;A0A804HKP2;A0A804HL91;A0A804HHX6
ANO6	anoctamin 6	196527	HGNC:25240	ENSG00000177119.17	ENST00000320560.13	ENSP00000320087.8	NM_001025356.3	NP_001020527.2	MANE Select	Q4KMQ2;A0A7P0TAW4;A0A7P0T8Y2;A0A7P0TAF4;F8VX71;A0A7P0TBD5;A0A7P0TBC5;A0A7P0TBI1
ANO7	anoctamin 7	50636	HGNC:31677	ENSG00000146205.15	ENST00000674324.2	ENSP00000501393.1	NM_001370694.2	NP_001357623.1	MANE Select	Q6IWH7;A0A6Q8JT31;A0A6I8PRE6;A0A6Q8JTU6
ANO8	anoctamin 8	57719	HGNC:29329	ENSG00000074855.11	ENST00000159087.7	ENSP00000159087.4	NM_020959.3	NP_066010.1	MANE Select	Q9HCE9;M0QYD2
ANO9	anoctamin 9	338440	HGNC:20679	ENSG00000185101.13	ENST00000332826.7	ENSP00000332788.6	NM_001012302.3	NP_001012302.2	MANE Select	A1A5B4
ANOS1	anosmin 1	3730	HGNC:6211	ENSG00000011201.12	ENST00000262648.8	ENSP00000262648.3	NM_000216.4	NP_000207.2	MANE Select	P23352
ANP32A	acidic nuclear phosphoprotein 32 family member A	8125	HGNC:13233	ENSG00000140350.15	ENST00000465139.6	ENSP00000417864.2	NM_006305.4	NP_006296.1	MANE Select	P39687;H7BZ09;H0YN26
ANP32B	acidic nuclear phosphoprotein 32 family member B	10541	HGNC:16677	ENSG00000136938.9	ENST00000339399.5	ENSP00000345848.4	NM_006401.3	NP_006392.1	MANE Select	Q92688
ANP32D	acidic nuclear phosphoprotein 32 family member D	23519	HGNC:16676	ENSG00000139223.4	ENST00000266594.4	ENSP00000266594.2	NM_012404.3	NP_036536.2	MANE Select	O95626
ANP32E	acidic nuclear phosphoprotein 32 family member E	81611	HGNC:16673	ENSG00000143401.15	ENST00000583931.6	ENSP00000463154.1	NM_030920.5	NP_112182.1	MANE Select	Q9BTT0;Q5TB19;Q5TB25;E9PI45;E9PPH5;H0YCE2;E9PLC4
ANPEP	alanyl aminopeptidase, membrane	290	HGNC:500	ENSG00000166825.15	ENST00000300060.7	ENSP00000300060.6	NM_001150.3	NP_001141.2	MANE Select	P15144;A0A024RC61;H0YMC1;H0YLZ8
ANTKMT	adenine nucleotide translocase lysine methyltransferase	65990	HGNC:14152	ENSG00000103254.10	ENST00000569529.6	ENSP00000454380.1	NM_023933.3	NP_076422.1	MANE Select	Q9BQD7;H3BPE8;J3KMW5
ANTXR1	ANTXR cell adhesion molecule 1	84168	HGNC:21014	ENSG00000169604.21	ENST00000303714.9	ENSP00000301945.4	NM_032208.3	NP_115584.1	MANE Select	Q9H6X2;H0YC24;A0A7P0Z463
ANTXR2	ANTXR cell adhesion molecule 2	118429	HGNC:21732	ENSG00000163297.18	ENST00000403729.7	ENSP00000385575.2	NM_058172.6	NP_477520.2	MANE Select	J3KPY9;P58335;A0A0C4DG84;A0A7P0T8H3;A0A7P0TAR4;A0A7P0Z4A8
ANTXRL	ANTXR like	195977	HGNC:27277	ENSG00000274209.6	ENST00000620264.5	ENSP00000480615.1	NM_001278688.3	NP_001265617.1	MANE Select	A6NF34;A0A087WXZ5;A0A087WW08;A0A2U7XUX1
ANXA1	annexin A1	301	HGNC:533	ENSG00000135046.14	ENST00000257497.11	ENSP00000257497.6	NM_000700.3	NP_000691.1	MANE Select	P04083;Q5TZZ9;Q5T3N0;Q5T3N1
ANXA10	annexin A10	11199	HGNC:534	ENSG00000109511.12	ENST00000359299.8	ENSP00000352248.3	NM_007193.5	NP_009124.2	MANE Select	Q9UJ72
ANXA11	annexin A11	311	HGNC:535	ENSG00000122359.18	ENST00000422982.8	ENSP00000404412.2	NM_145868.2	NP_665875.1	MANE Select	P50995;Q5T0G8;Q5T0G7
ANXA13	annexin A13	312	HGNC:536	ENSG00000104537.17	ENST00000419625.6	ENSP00000390809.1	NM_004306.4	NP_004297.2	MANE Select	P27216;E5RIN3
ANXA2	annexin A2	302	HGNC:537	ENSG00000182718.18	ENST00000451270.7	ENSP00000387545.3	NM_004039.3	NP_004030.1	MANE Select	P07355;H0YKZ7;A0A024R5Z7;H0YKS4;H0YL33;A0A7I2V4P4;H0YKN4;H0YKV8;H0YMD9;H0YN28;H0YNA0;H0YLE2;H0YNP5;H0YMU9;H0YMW4;H0YMM1;H0YMD0;H0YLV6;H0YMT9;H0YNB8
ANXA2R	annexin A2 receptor	389289	HGNC:33463	ENSG00000177721.5	ENST00000616064.2	ENSP00000479862.1	NM_001014279.3	NP_001014301.1	MANE Select	Q3ZCQ2
ANXA3	annexin A3	306	HGNC:541	ENSG00000138772.13	ENST00000264908.11	ENSP00000264908.6	NM_005139.3	NP_005130.1	MANE Select	P12429;D6RA82;D6RFJ9;D6RFG5;D6RCA8;D6RAZ8
ANXA4	annexin A4	307	HGNC:542	ENSG00000196975.16	ENST00000394295.6	ENSP00000377833.4	NM_001153.5	NP_001144.1	MANE Select	Q6P452;B4E1S2
ANXA5	annexin A5	308	HGNC:543	ENSG00000164111.15	ENST00000296511.10	ENSP00000296511.5	NM_001154.4	NP_001145.1	MANE Select	P08758;D6RBE9;D6RBL5;V9HWE0;D6RCN3;E9PHT9
ANXA6	annexin A6	309	HGNC:544	ENSG00000197043.15	ENST00000354546.10	ENSP00000346550.5	NM_001155.5	NP_001146.2	MANE Select	P08133;A0A0S2Z377;A0A0S2Z2Z6;E5RI05;E7EMC6;E5RK69;E5RK63;E5RJF5;E5RJR0;E5RIU8;E5RFF0
ANXA7	annexin A7	310	HGNC:545	ENSG00000138279.16	ENST00000372921.10	ENSP00000362012.4	NM_001156.5	NP_001147.1	MANE Select	P20073;B9ZVT2
ANXA8	annexin A8	653145	HGNC:546	ENSG00000265190.7	ENST00000585281.6	ENSP00000462880.1	NM_001040084.3	NP_001035173.1	MANE Select	P13928;A0A075B765;A0A075B748;A0A087WTN9
ANXA8L1	annexin A8 like 1	728113	HGNC:23334	ENSG00000264230.9	ENST00000619162.5	ENSP00000480221.1	NM_001098845.3	NP_001092315.2	MANE Select	Q5VT79;B4DTF2;A0A075B752;A0A087WUP0
ANXA9	annexin A9	8416	HGNC:547	ENSG00000143412.10	ENST00000368947.9	ENSP00000357943.4	NM_003568.3	NP_003559.2	MANE Select	O76027
AOAH	acyloxyacyl hydrolase	313	HGNC:548	ENSG00000136250.12	ENST00000617537.5	ENSP00000483783.1	NM_001637.4	NP_001628.1	MANE Select	P28039;C9JJA7;F8WCP9;A0A087WVT3
AOC1	amine oxidase copper containing 1	26	HGNC:80	ENSG00000002726.21	ENST00000360937.9	ENSP00000354193.4	NM_001091.4	NP_001082.2	MANE Select	P19801;C9J2J4;C9J0G8
AOC2	amine oxidase copper containing 2	314	HGNC:549	ENSG00000131480.9	ENST00000253799.8	ENSP00000253799.2	NM_009590.4	NP_033720.2	MANE Select	O75106
AOC3	amine oxidase copper containing 3	8639	HGNC:550	ENSG00000131471.7	ENST00000308423.7	ENSP00000312326.1	NM_003734.4	NP_003725.1	MANE Select	Q16853;K7EL47;K7EQZ5
AOPEP	aminopeptidase O (putative)	84909	HGNC:1361	ENSG00000148120.18	ENST00000375315.8	ENSP00000364464.2	NM_001193329.3	NP_001180258.1	MANE Select	Q8N6M6;A0A0A0MSU0;X6RBX4
AOX1	aldehyde oxidase 1	316	HGNC:553	ENSG00000138356.14	ENST00000374700.7	ENSP00000363832.2	NM_001159.4	NP_001150.3	MANE Select	Q06278;H7C3Q1;H7BXF7;C9J244
AP1AR	adaptor related protein complex 1 associated regulatory protein	55435	HGNC:28808	ENSG00000138660.12	ENST00000274000.10	ENSP00000274000.5	NM_018569.6	NP_061039.3	MANE Select	Q63HQ0;A0A024RDI1
AP1B1	adaptor related protein complex 1 subunit beta 1	162	HGNC:554	ENSG00000100280.17	ENST00000357586.7	ENSP00000350199.2	NM_001127.4	NP_001118.3	MANE Select	Q10567;C9J1E7
AP1G1	adaptor related protein complex 1 subunit gamma 1	164	HGNC:555	ENSG00000166747.13	ENST00000299980.9	ENSP00000299980.4	NM_001128.6	NP_001119.3	MANE Select	O43747;B4DGE1;B3KNW1;H3BPN9;H3BNN2;H3BR36;H3BS13;H3BN71;H3BRM7;H3BUN9;H3BV30;H3BN75;H3BNR4
AP1G2	adaptor related protein complex 1 subunit gamma 2	8906	HGNC:556	ENSG00000213983.12	ENST00000397120.8	ENSP00000380309.3	NM_003917.5	NP_003908.1	MANE Select	O75843;G3V2V9;H0YJ47;G3V532;G3V3Z2
AP1M1	adaptor related protein complex 1 subunit mu 1	8907	HGNC:13667	ENSG00000072958.9	ENST00000291439.8	ENSP00000291439.2	NM_032493.4	NP_115882.1	MANE Select	Q9BXS5;A0A024R7K8;K7EQ90;K7ENA7;K7ER75;E7ENJ6;K7EPJ8;A0A087WZX7;K7EJL1
AP1M2	adaptor related protein complex 1 subunit mu 2	10053	HGNC:558	ENSG00000129354.12	ENST00000250244.11	ENSP00000250244.5	NM_005498.5	NP_005489.2	MANE Select	Q9Y6Q5;K7EJJ1;K7EPR4;K7ERH5;K7EPI9;K7EL08;K7EMG5
AP1S1	adaptor related protein complex 1 subunit sigma 1	1174	HGNC:559	ENSG00000106367.15	ENST00000337619.11	ENSP00000336666.5	NM_001283.5	NP_001274.1	MANE Select	P61966;A0A2R8Y7S3;A0A024QYT6;A0A2R8YGH5
AP1S2	adaptor related protein complex 1 subunit sigma 2	8905	HGNC:560	ENSG00000182287.15	ENST00000672987.1	ENSP00000500695.1	NM_001272071.2	NP_001259000.1	MANE Select	P56377;A0A5F9ZHX2;H7BZG6;Q549M9;A0A5F9ZI43;F6SFB5;A0A5F9ZHW1;A6NH01
AP1S3	adaptor related protein complex 1 subunit sigma 3	130340	HGNC:18971	ENSG00000152056.18	ENST00000396654.7	ENSP00000379891.2	NM_001039569.2	NP_001034658.1	MANE Select	Q96PC3;G5E966;B8ZZZ1;F8W8K9;C9JZK4
AP2A1	adaptor related protein complex 2 subunit alpha 1	160	HGNC:561	ENSG00000196961.13	ENST00000354293.10	ENSP00000346246.4	NM_130787.3	NP_570603.2	MANE Select	O95782
AP2A2	adaptor related protein complex 2 subunit alpha 2	161	HGNC:562	ENSG00000183020.15	ENST00000448903.7	ENSP00000413234.3	NM_012305.4	NP_036437.1	MANE Select	O94973;A0A0G2JQV2;A0A8I5KPP9;A0A0G2JRP9;E9PQP4;A0A0G2JQP3;A0A0G2JQF7;A0A0G2JRS3;A0A8I5KV06;E9PPY8;E9PNC4
AP2B1	adaptor related protein complex 2 subunit beta 1	163	HGNC:563	ENSG00000006125.18	ENST00000610402.5	ENSP00000483185.1	NM_001030006.2	NP_001025177.1	MANE Select	P63010;A0A087WZQ6;K7EKZ5;A0A140VJE8;A0A087WU93;A0A087WXS3;K7EMN7;K7ERB2;K7EJ01;K7EN71;A0A087WYD1;K7EJX1;A0A087X253
AP2M1	adaptor related protein complex 2 subunit mu 1	1173	HGNC:564	ENSG00000161203.14	ENST00000292807.9	ENSP00000292807.5	NM_004068.4	NP_004059.2	MANE Select	Q96CW1;C9JJ47;C9JJD3;C9JTK4;A0A8I5KWD3;H7C4C3;C9JPV8;A0A8I5KTP2;A0A8I5KT55;A0A8I5QJU5;C9JGT8;E9PFW3
AP2S1	adaptor related protein complex 2 subunit sigma 1	1175	HGNC:565	ENSG00000042753.12	ENST00000263270.11	ENSP00000263270.6	NM_004069.6	NP_004060.2	MANE Select	P53680;M0QZ21;X6R390;M0QYZ2;M0R1S0;M0R0N4
AP3B1	adaptor related protein complex 3 subunit beta 1	8546	HGNC:566	ENSG00000132842.15	ENST00000255194.11	ENSP00000255194.7	NM_003664.5	NP_003655.3	MANE Select	O00203;A0A0S2Z4Z4;A0A0S2Z5J4
AP3B2	adaptor related protein complex 3 subunit beta 2	8120	HGNC:567	ENSG00000103723.17	ENST00000535359.6	ENSP00000440984.1	NM_001278512.2	NP_001265441.1	MANE Select	Q13367;A0A590UK69;A0A590UKD3;F5GYB0;A0A590UK04;A0A590UKC4;A0A590UJ88;A0A2R8Y2A8;F5GWU4;A0A590UJW5;A0A590UJE5;A0A590UJ60;A0A590UK30;A0A5F9UJV3;A0A590UJ44;A0A590UJS5
AP3D1	adaptor related protein complex 3 subunit delta 1	8943	HGNC:568	ENSG00000065000.20	ENST00000643116.3	ENSP00000495274.2	NM_001261826.3	NP_001248755.1	MANE Select	O14617;K7ERW8;A0A2R8Y4J3;A0A2R8YCY8
AP3M1	adaptor related protein complex 3 subunit mu 1	26985	HGNC:569	ENSG00000185009.13	ENST00000355264.9	ENSP00000347408.4	NM_012095.6	NP_036227.1	MANE Select	Q9Y2T2;A0A024QZR5
AP3M2	adaptor related protein complex 3 subunit mu 2	10947	HGNC:570	ENSG00000070718.12	ENST00000396926.8	ENSP00000380132.3	NM_006803.4	NP_006794.1	MANE Select	P53677;E7ER80;E5RGF3;H0YBM0;E5RJ52;H0YBA0;E5RI83
AP3S1	adaptor related protein complex 3 subunit sigma 1	1176	HGNC:2013	ENSG00000177879.17	ENST00000316788.12	ENSP00000325369.7	NM_001284.4	NP_001275.1	MANE Select	Q92572;F5H459
AP3S2	adaptor related protein complex 3 subunit sigma 2	10239	HGNC:571	ENSG00000157823.17	ENST00000336418.9	ENSP00000338777.4	NM_005829.5	NP_005820.1	MANE Select	P59780;A0A024RC62;H0YLI7;A0A087WY05;H0YLX6;H0YNI6;H0YN38;H0YKM3
AP4B1	adaptor related protein complex 4 subunit beta 1	10717	HGNC:572	ENSG00000134262.13	ENST00000369569.6	ENSP00000358582.1	NM_001253852.3	NP_001240781.1	MANE Select	Q9Y6B7;B1ALD3;B1ALD2;B1ALD1;B1ALD0
AP4E1	adaptor related protein complex 4 subunit epsilon 1	23431	HGNC:573	ENSG00000081014.11	ENST00000261842.10	ENSP00000261842.5	NM_007347.5	NP_031373.2	MANE Select	Q9UPM8;H0YL95;H0YK94;H0YK95
AP4M1	adaptor related protein complex 4 subunit mu 1	9179	HGNC:574	ENSG00000221838.10	ENST00000359593.9	ENSP00000352603.4	NM_004722.4	NP_004713.2	MANE Select	O00189;F8WCR6;C9IZL5;C9JC87;F8WCC5;F8WDR3;C9JWL4;H7BZV3;C9JMG3
AP4S1	adaptor related protein complex 4 subunit sigma 1	11154	HGNC:575	ENSG00000100478.16	ENST00000542754.7	ENSP00000438170.2	NM_001128126.3	NP_001121598.1	MANE Select	Q9Y587;A0A5F9ZI62;A0A5F9ZHV3;G3V4P7;A0A8C8KCP6;A0A5F9ZH42;A0A8C8KBR5
AP5B1	adaptor related protein complex 5 subunit beta 1	91056	HGNC:25104	ENSG00000254470.3	ENST00000532090.3	ENSP00000454303.1	NM_138368.5	NP_612377.4	MANE Select	Q2VPB7
AP5M1	adaptor related protein complex 5 subunit mu 1	55745	HGNC:20192	ENSG00000053770.12	ENST00000261558.8	ENSP00000261558.3	NM_018229.4	NP_060699.3	MANE Select	Q9H0R1;A0A024R654;G3V3L4;E7EQ45;H0YIY0;G3V573
AP5S1	adaptor related protein complex 5 subunit sigma 1	55317	HGNC:15875	ENSG00000125843.11	ENST00000615891.2	ENSP00000481750.1	NM_018347.3	NP_060817.1	MANE Select	Q9NUS5;A2A2L4;Q5JX74
AP5Z1	adaptor related protein complex 5 subunit zeta 1	9907	HGNC:22197	ENSG00000242802.9	ENST00000649063.2	ENSP00000497815.1	NM_014855.3	NP_055670.1	MANE Select	O43299;A0A3B3ISJ0;A0A3B3IRY2;A0A3B3ITJ1
APAF1	apoptotic peptidase activating factor 1	317	HGNC:576	ENSG00000120868.14	ENST00000551964.6	ENSP00000448165.2	NM_181861.2	NP_863651.1	MANE Select	O14727;C9JLV4;F8VNZ0
APBA1	amyloid beta precursor protein binding family A member 1	320	HGNC:578	ENSG00000107282.9	ENST00000265381.7	ENSP00000265381.3	NM_001163.4	NP_001154.2	MANE Select	Q02410;A0A0D9SFA9;A0A0G2JMD7
APBA2	amyloid beta precursor protein binding family A member 2	321	HGNC:579	ENSG00000034053.15	ENST00000683413.1	ENSP00000507394.1	NM_001353788.2	NP_001340717.1	MANE Select	Q99767;H0YNE8;H0YNG7;H0YMS0;H0YL28
APBA3	amyloid beta precursor protein binding family A member 3	9546	HGNC:580	ENSG00000011132.12	ENST00000316757.4	ENSP00000315136.2	NM_004886.4	NP_004877.1	MANE Select	O96018
APBB1	amyloid beta precursor protein binding family B member 1	322	HGNC:581	ENSG00000166313.20	ENST00000609360.6	ENSP00000477213.1	NM_001164.5	NP_001155.1	MANE Select	O00213;V9GYD5;V9GYR7;A0A075B7G8;V9GY97
APBB1IP	amyloid beta precursor protein binding family B member 1 interacting protein	54518	HGNC:17379	ENSG00000077420.16	ENST00000376236.9	ENSP00000365411.4	NM_019043.4	NP_061916.3	MANE Select	Q7Z5R6
APBB2	amyloid beta precursor protein binding family B member 2	323	HGNC:582	ENSG00000163697.17	ENST00000508593.6	ENSP00000427211.1	NM_004307.2	NP_004298.1	MANE Select	Q92870;G5E9Y1;D6RAJ4;D6RD19;D6RGD4;D6RB55;D6RB00;D6RDY3;D6RAE0;H0YA92
APBB3	amyloid beta precursor protein binding family B member 3	10307	HGNC:20708	ENSG00000113108.20	ENST00000357560.9	ENSP00000350171.4	NM_133173.3	NP_573419.2	MANE Select	O95704;D6RJB2;E7EX91;D6RBA1
APC	APC regulator of WNT signaling pathway	324	HGNC:583	ENSG00000134982.17	ENST00000257430.9	ENSP00000257430.4	NM_000038.6	NP_000029.2	MANE Select	P25054;A0A2Q2SV78;R4GMU6;A0A087WYF3;D6RFL6;E7EMH9;E9PFT7
APC2	APC regulator of WNT signaling pathway 2	10297	HGNC:24036	ENSG00000115266.12	ENST00000590469.6	ENSP00000467073.2	NM_005883.3	NP_005874.1	MANE Select	O95996;K7ERC5;B5MDS5;K7ELQ3;K7EN62
APCDD1	APC down-regulated 1	147495	HGNC:15718	ENSG00000154856.13	ENST00000355285.10	ENSP00000347433.4	NM_153000.5	NP_694545.1	MANE Select	Q8J025;J3KTQ6;X6RH63;J3QSE3;J3KTR1
APCDD1L	APC down-regulated 1 like	164284	HGNC:26892	ENSG00000198768.11	ENST00000371149.8	ENSP00000360191.3	NM_153360.3	NP_699191.1	MANE Select	Q8NCL9;A2A2P3
APCS	amyloid P component, serum	325	HGNC:584	ENSG00000132703.4	ENST00000255040.3	ENSP00000255040.2	NM_001639.4	NP_001630.1	MANE Select	P02743;V9HWP0
APEH	acylaminoacyl-peptide hydrolase	327	HGNC:586	ENSG00000164062.13	ENST00000296456.10	ENSP00000296456.5	NM_001640.4	NP_001631.3	MANE Select	P13798;F8WEH5;H7C393;C9JLK2;F8WBC4;H0YFE5;H7C1U0;C9JIF9;H7C273
APELA	apelin receptor early endogenous ligand	100506013	HGNC:48925	ENSG00000248329.6	ENST00000507152.6	ENSP00000484618.1	NM_001297550.2	NP_001284479.1	MANE Select	P0DMC3;X5D2P3
APEX1	apurinic/apyrimidinic endodeoxyribonuclease 1	328	HGNC:587	ENSG00000100823.12	ENST00000216714.8	ENSP00000216714.3	NM_001641.4	NP_001632.2	MANE Select	P27695;Q5TZP7;G3V5M0;G3V5D9;G3V3Y6;G3V359;G3V3M6;G3V5Q1;G3V2D9;G3V3C7;A0A0C4DGK8
APEX2	apurinic/apyrimidinic endodeoxyribonuclease 2	27301	HGNC:17889	ENSG00000169188.5	ENST00000374987.4	ENSP00000364126.3	NM_014481.4	NP_055296.2	MANE Select	Q9UBZ4;E5KN95
APH1A	aph-1 homolog A, gamma-secretase subunit	51107	HGNC:29509	ENSG00000117362.13	ENST00000369109.8	ENSP00000358105.3	NM_001077628.3	NP_001071096.1	MANE Select	Q96BI3;Q5TB21
APH1B	aph-1 homolog B, gamma-secretase subunit	83464	HGNC:24080	ENSG00000138613.14	ENST00000261879.10	ENSP00000261879.5	NM_031301.4	NP_112591.2	MANE Select	Q8WW43;Q4R1J8;H0YKZ9;H0YLT0
API5	apoptosis inhibitor 5	8539	HGNC:594	ENSG00000166181.13	ENST00000531273.6	ENSP00000431391.1	NM_001142930.2	NP_001136402.1	MANE Select	Q9BZZ5;E9PQK6;H0YER7
APIP	APAF1 interacting protein	51074	HGNC:17581	ENSG00000149089.13	ENST00000395787.4	ENSP00000379133.3	NM_015957.4	NP_057041.2	MANE Select	Q96GX9;S4R3D6
APLF	aprataxin and PNKP like factor	200558	HGNC:28724	ENSG00000169621.10	ENST00000303795.9	ENSP00000307004.4	NM_173545.3	NP_775816.1	MANE Select	Q8IW19;E9PRH6;F8WET0
APLN	apelin	8862	HGNC:16665	ENSG00000171388.12	ENST00000429967.3	ENSP00000391800.2	NM_017413.5	NP_059109.3	MANE Select	Q9ULZ1
APLNR	apelin receptor	187	HGNC:339	ENSG00000134817.12	ENST00000606794.2	ENSP00000475344.1	NM_005161.6	NP_005152.1	MANE Select	P35414
APLP1	amyloid beta precursor like protein 1	333	HGNC:597	ENSG00000105290.13	ENST00000221891.9	ENSP00000221891.4	NM_001024807.3	NP_001019978.1	MANE Select	P51693;B7Z4G8;K7EQJ4;F5GZ08;K7EMS1;K7ELK0
APLP2	amyloid beta precursor like protein 2	334	HGNC:598	ENSG00000084234.18	ENST00000338167.10	ENSP00000345444.5	NM_001142276.2	NP_001135748.1	MANE Select	Q06481;Q9UED0;E9PPD0;E9PSC7;E9PQS3
APMAP	adipocyte plasma membrane associated protein	57136	HGNC:13238	ENSG00000101474.12	ENST00000217456.3	ENSP00000217456.2	NM_020531.3	NP_065392.1	MANE Select	Q9HDC9
APOA1	apolipoprotein A1	335	HGNC:600	ENSG00000118137.10	ENST00000236850.5	ENSP00000236850.3	NM_000039.3	NP_000030.1	MANE Select	P02647;A0A024R3E3;F8W696
APOA2	apolipoprotein A2	336	HGNC:601	ENSG00000158874.11	ENST00000367990.7	ENSP00000356969.3	NM_001643.2	NP_001634.1	MANE Select	P02652;V9GYT0;Q76EI7;V9GYE3;V9GYS1;V9GYC1;V9GYM3;V9GYG9
APOA4	apolipoprotein A4	337	HGNC:602	ENSG00000110244.7	ENST00000357780.5	ENSP00000350425.3	NM_000482.4	NP_000473.2	MANE Select	P06727
APOA5	apolipoprotein A5	116519	HGNC:17288	ENSG00000110243.12	ENST00000227665.9	ENSP00000227665.4	NM_001371904.1	NP_001358833.1	MANE Select	Q6Q788;A0A0B4RUS7;A0A669KB69
APOB	apolipoprotein B	338	HGNC:603	ENSG00000084674.15	ENST00000233242.5	ENSP00000233242.1	NM_000384.3	NP_000375.3	MANE Select	A0A669KB70;A8MUN2
APOBEC1	apolipoprotein B mRNA editing enzyme catalytic subunit 1	339	HGNC:604	ENSG00000111701.7	ENST00000229304.5	ENSP00000229304.4	NM_001644.5	NP_001635.2	MANE Select	P41238;A0A0B4J232
APOBEC2	apolipoprotein B mRNA editing enzyme catalytic subunit 2	10930	HGNC:605	ENSG00000124701.6	ENST00000244669.3	ENSP00000244669.2	NM_006789.4	NP_006780.1	MANE Select	Q9Y235
APOBEC3A	apolipoprotein B mRNA editing enzyme catalytic subunit 3A	200315	HGNC:17343	ENSG00000128383.13	ENST00000249116.7	ENSP00000249116.2	NM_145699.4	NP_663745.1	MANE Select	P31941;A0A0K0MJ49
APOBEC3B	apolipoprotein B mRNA editing enzyme catalytic subunit 3B	9582	HGNC:17352	ENSG00000179750.16	ENST00000333467.4	ENSP00000327459.3	NM_004900.5	NP_004891.5	MANE Select	Q9UH17;B0QYD3
APOBEC3C	apolipoprotein B mRNA editing enzyme catalytic subunit 3C	27350	HGNC:17353	ENSG00000244509.4	ENST00000361441.5	ENSP00000355340.3	NM_014508.3	NP_055323.2	MANE Select	Q9NRW3;F8WB92
APOBEC3D	apolipoprotein B mRNA editing enzyme catalytic subunit 3D	140564	HGNC:17354	ENSG00000243811.12	ENST00000216099.13	ENSP00000216099.7	NM_152426.4	NP_689639.2	MANE Select	Q96AK3;B2CML4;Q6ICH2;A0A087WX48
APOBEC3F	apolipoprotein B mRNA editing enzyme catalytic subunit 3F	200316	HGNC:17356	ENSG00000128394.17	ENST00000308521.10	ENSP00000309749.5	NM_145298.6	NP_660341.2	MANE Select	Q8IUX4
APOBEC3G	apolipoprotein B mRNA editing enzyme catalytic subunit 3G	60489	HGNC:17357	ENSG00000239713.9	ENST00000407997.4	ENSP00000385057.3	NM_021822.4	NP_068594.1	MANE Select	Q9HC16
APOBEC3H	apolipoprotein B mRNA editing enzyme catalytic subunit 3H	164668	HGNC:24100	ENSG00000100298.16	ENST00000442487.8	ENSP00000411754.3	NM_181773.5	NP_861438.3	MANE Select	Q6NTF7;A0A087WZI3;B7TQM4;B7TQM3
APOBEC4	apolipoprotein B mRNA editing enzyme catalytic polypeptide like 4	403314	HGNC:32152	ENSG00000173627.8	ENST00000308641.6	ENSP00000310622.4	NM_203454.3	NP_982279.1	MANE Select	Q8WW27
APOBR	apolipoprotein B receptor	55911	HGNC:24087	ENSG00000184730.12	ENST00000564831.6	ENSP00000457539.1	NM_018690.4	NP_061160.3	MANE Select	Q0VD83
APOC1	apolipoprotein C1	341	HGNC:607	ENSG00000130208.10	ENST00000592535.6	ENSP00000468276.2	NM_001645.5	NP_001636.1	MANE Select	P02654;K7ELU7;K7EJI9;K7EPF9;K7EKP1;K7ELM9;K7EPR9;A0A024R0T8
APOC2	apolipoprotein C2	344	HGNC:609	ENSG00000234906.11	ENST00000252490.7	ENSP00000252490.5	NM_000483.5	NP_000474.2	MANE Select	P02655;Q6P163;A0A024R0T9;V9GZ01;V9GYJ8
APOC3	apolipoprotein C3	345	HGNC:610	ENSG00000110245.12	ENST00000227667.8	ENSP00000227667.2	NM_000040.3	NP_000031.1	MANE Select	P02656;A3KPE2;B0YIW2;C9J2Q0
APOC4	apolipoprotein C4	346	HGNC:611	ENSG00000267467.4	ENST00000592954.2	ENSP00000468236.1	NM_001646.3	NP_001637.1	MANE Select	P55056;K7EMC3
APOD	apolipoprotein D	347	HGNC:612	ENSG00000189058.9	ENST00000343267.8	ENSP00000345179.3	NM_001647.4	NP_001638.1	MANE Select	P05090;F8WBT9;C9JF17;C9JX71
APOE	apolipoprotein E	348	HGNC:613	ENSG00000130203.10	ENST00000252486.9	ENSP00000252486.3	NM_000041.4	NP_000032.1	MANE Select	P02649;A0A0S2Z3D5;H0Y7L5;E7ERP7;E9PEV4
APOF	apolipoprotein F	319	HGNC:615	ENSG00000175336.10	ENST00000398189.4	ENSP00000381250.3	NM_001638.4	NP_001629.1	MANE Select	Q13790
APOH	apolipoprotein H	350	HGNC:616	ENSG00000091583.11	ENST00000205948.11	ENSP00000205948.6	NM_000042.3	NP_000033.2	MANE Select	P02749;A0A384NKM6;J3QLI0;J3QRN2
APOL1	apolipoprotein L1	8542	HGNC:618	ENSG00000100342.22	ENST00000397278.8	ENSP00000380448.4	NM_003661.4	NP_003652.2	MANE Select	O14791;B1AH95
APOL2	apolipoprotein L2	23780	HGNC:619	ENSG00000128335.14	ENST00000358502.10	ENSP00000351292.5	NM_030882.4	NP_112092.2	MANE Select	Q9BQE5;A0A024R1M8;B0QYK8;E9PM95;J3KQL8
APOL3	apolipoprotein L3	80833	HGNC:14868	ENSG00000128284.20	ENST00000424878.4	ENSP00000415779.3	NM_145639.2	NP_663614.1	MANE Select	O95236;F2Z2M3;A0A024R1G6;H7BYQ5;H0YCT0
APOL4	apolipoprotein L4	80832	HGNC:14867	ENSG00000100336.18	ENST00000683024.1	ENSP00000507418.1	NM_001386885.1	NP_001373814.1	MANE Select	Q9BPW4;Q9BRG6;B1AHJ0;E9PS31;B1AHJ2
APOL5	apolipoprotein L5	80831	HGNC:14869	ENSG00000128313.2	ENST00000249044.2	ENSP00000249044.2	NM_030642.1	NP_085145.1	MANE Select	Q9BWW9;A0A0G2JME4
APOL6	apolipoprotein L6	80830	HGNC:14870	ENSG00000221963.6	ENST00000409652.5	ENSP00000386280.3	NM_030641.4	NP_085144.1	MANE Select	Q9BWW8;B3KTP4
APOLD1	apolipoprotein L domain containing 1	81575	HGNC:25268	ENSG00000178878.13	ENST00000356591.5	ENSP00000348998.4	NM_030817.3	NP_110444.3	MANE Select	F5GX34;Q96LR9;A0AVN6
APOM	apolipoprotein M	55937	HGNC:13916	ENSG00000204444.11	ENST00000375916.4	ENSP00000365081.3	NM_019101.3	NP_061974.2	MANE Select	O95445;Q5SRP5
APOO	apolipoprotein O	79135	HGNC:28727	ENSG00000184831.14	ENST00000379226.9	ENSP00000368528.4	NM_024122.5	NP_077027.1	MANE Select	Q9BUR5;G3V1B6;A0A0J9YXS4;H7C1U8
APOOL	apolipoprotein O like	139322	HGNC:24009	ENSG00000155008.16	ENST00000373173.7	ENSP00000362268.2	NM_198450.6	NP_940852.3	MANE Select	Q6UXV4
APP	amyloid beta precursor protein	351	HGNC:620	ENSG00000142192.21	ENST00000346798.8	ENSP00000284981.4	NM_000484.4	NP_000475.1	MANE Select	P05067;A0A0A0MRG2;E9PG40
APPBP2	amyloid beta precursor protein binding protein 2	10513	HGNC:622	ENSG00000062725.10	ENST00000083182.8	ENSP00000083182.3	NM_006380.5	NP_006371.2	MANE Select	Q92624;A0A024QZ47;K7EIZ9;K7EN61;K7ENN3
APPL1	adaptor protein, phosphotyrosine interacting with PH domain and leucine zipper 1	26060	HGNC:24035	ENSG00000157500.12	ENST00000288266.8	ENSP00000288266.3	NM_012096.3	NP_036228.1	MANE Select	Q9UKG1;C9K0C4;C9JAB0
APPL2	adaptor protein, phosphotyrosine interacting with PH domain and leucine zipper 2	55198	HGNC:18242	ENSG00000136044.12	ENST00000258530.8	ENSP00000258530.3	NM_018171.5	NP_060641.2	MANE Select	Q8NEU8;F8VS86;F8VR68;H0YH86;F8VXB0;F8W124;F8VWV2
APRT	adenine phosphoribosyltransferase	353	HGNC:626	ENSG00000198931.11	ENST00000378364.8	ENSP00000367615.3	NM_000485.3	NP_000476.1	MANE Select	P07741;H3BSW3;H3BQF1;H3BQZ9
APTX	aprataxin	54840	HGNC:15984	ENSG00000137074.20	ENST00000379817.7	ENSP00000369145.2	NM_001195248.2	NP_001182177.2	MANE Select	F8WBM3;Q6JV79;F8WBD6;A0A5K1VW80;C9J8U3;A0A5F9ZI51;A0A0A0MRW7;A0A5F9ZGW5;A0A5K1VW64
AQP1	aquaporin 1 (Colton blood group)	358	HGNC:633	ENSG00000240583.14	ENST00000311813.11	ENSP00000311165.4	NM_198098.4	NP_932766.1	MANE Select	P29972;A0A024RA31;Q6JSD8
AQP10	aquaporin 10	89872	HGNC:16029	ENSG00000143595.13	ENST00000324978.8	ENSP00000318355.3	NM_080429.3	NP_536354.2	MANE Select	Q96PS8
AQP11	aquaporin 11	282679	HGNC:19940	ENSG00000178301.4	ENST00000313578.4	ENSP00000318770.3	NM_173039.3	NP_766627.1	MANE Select	Q8NBQ7
AQP12A	aquaporin 12A	375318	HGNC:19941	ENSG00000184945.15	ENST00000337801.9	ENSP00000337144.4	NM_198998.3	NP_945349.1	MANE Select	Q8IXF9
AQP12B	aquaporin 12B	653437	HGNC:6096	ENSG00000185176.13	ENST00000407834.4	ENSP00000384894.3	NM_001102467.2	NP_001095937.1	MANE Select	F2Z3N0;A6NM10
AQP2	aquaporin 2	359	HGNC:634	ENSG00000167580.8	ENST00000199280.4	ENSP00000199280.3	NM_000486.6	NP_000477.1	MANE Select	P41181;F8VPL3;F8W0S2
AQP3	aquaporin 3 (Gill blood group)	360	HGNC:636	ENSG00000165272.16	ENST00000297991.6	ENSP00000297991.4	NM_004925.5	NP_004916.1	MANE Select	Q92482;A0A2R8Y2R4;A0A2R8YDV4;A0A2R8YD22
AQP4	aquaporin 4	361	HGNC:637	ENSG00000171885.18	ENST00000383168.9	ENSP00000372654.4	NM_001650.7	NP_001641.1	MANE Select	P55087;F1DSG4;V9PBN7;H0Y3H5;A0A5F9ZHR4;J3KRM4
AQP5	aquaporin 5	362	HGNC:638	ENSG00000161798.7	ENST00000293599.7	ENSP00000293599.5	NM_001651.4	NP_001642.1	MANE Select	P55064
AQP6	aquaporin 6	363	HGNC:639	ENSG00000086159.13	ENST00000315520.10	ENSP00000320247.5	NM_001652.4	NP_001643.2	MANE Select	Q13520;Q9NSV5;F8VW87
AQP7	aquaporin 7	364	HGNC:640	ENSG00000165269.13	ENST00000297988.6	ENSP00000297988.1	NM_001170.3	NP_001161.1	MANE Select	O14520;Q6P5T0;B7Z4U2;A0A096LNU3;Q5T5M0;Q5T5M1;A0A096LNK2;A0A096LNV7;A0A096LP23;A0A096LP64;Q5T5L3;A0A096LNN5
AQP7B	aquaporin 7B	100509620	HGNC:53895	ENSG00000259916.2	ENST00000561882.2	ENSP00000456868.2	NM_001382497.1	NP_001369426.1	MANE Select	Q8WX69
AQP8	aquaporin 8	343	HGNC:642	ENSG00000103375.11	ENST00000219660.6	ENSP00000219660.5	NM_001169.3	NP_001160.2	MANE Select	O94778;A0A0C4DGL6
AQP9	aquaporin 9	366	HGNC:643	ENSG00000103569.10	ENST00000219919.9	ENSP00000219919.4	NM_020980.5	NP_066190.2	MANE Select	O43315;H0YK62
AQR	aquarius intron-binding spliceosomal factor	9716	HGNC:29513	ENSG00000021776.11	ENST00000156471.10	ENSP00000156471.5	NM_014691.3	NP_055506.1	MANE Select	O60306;A0A024R9L1;H0YH15;H0YLN9
AR	androgen receptor	367	HGNC:644	ENSG00000169083.18	ENST00000374690.9	ENSP00000363822.3	NM_000044.6	NP_000035.2	MANE Select	P10275;A0A087WUX9;E9PEG3;A0A7I2PS51;F5GZG9
ARAF	A-Raf proto-oncogene, serine/threonine kinase	369	HGNC:646	ENSG00000078061.14	ENST00000377045.9	ENSP00000366244.4	NM_001654.5	NP_001645.1	MANE Select	P10398;A0A024R178
ARAP1	ArfGAP with RhoGAP domain, ankyrin repeat and PH domain 1	116985	HGNC:16925	ENSG00000186635.15	ENST00000393609.8	ENSP00000377233.3	NM_001040118.3	NP_001035207.1	MANE Select	Q96P48;F5GWQ2;F8WBT0;E7EU13;A0A0A0MSJ2;F5GWN4
ARAP2	ArfGAP with RhoGAP domain, ankyrin repeat and PH domain 2	116984	HGNC:16924	ENSG00000047365.13	ENST00000303965.9	ENSP00000302895.4	NM_015230.4	NP_056045.2	MANE Select	Q8WZ64;D6RC39;D6RAD6
ARAP3	ArfGAP with RhoGAP domain, ankyrin repeat and PH domain 3	64411	HGNC:24097	ENSG00000120318.16	ENST00000239440.9	ENSP00000239440.4	NM_022481.6	NP_071926.4	MANE Select	Q8WWN8;Q05CH1;G5E9Y3
ARC	activity regulated cytoskeleton associated protein	23237	HGNC:648	ENSG00000198576.4	ENST00000356613.4	ENSP00000349022.2	NM_015193.5	NP_056008.1	MANE Select	Q7LC44
ARCN1	archain 1	372	HGNC:649	ENSG00000095139.15	ENST00000264028.5	ENSP00000264028.4	NM_001655.5	NP_001646.2	MANE Select	P48444;B0YIW5;B0YIW6;E9PK34
AREG	amphiregulin	374	HGNC:651	ENSG00000109321.11	ENST00000395748.8	ENSP00000379097.3	NM_001657.4	NP_001648.1	MANE Select	P15514;D6RFX5
AREL1	apoptosis resistant E3 ubiquitin protein ligase 1	9870	HGNC:20363	ENSG00000119682.18	ENST00000356357.9	ENSP00000348714.4	NM_001039479.2	NP_001034568.1	MANE Select	O15033;A0A7P0Z4H7;G3V2B5;G3V5P7;A0A7P0T811;G3V506;H0YJ67;G3V245
ARF1	ADP ribosylation factor 1	375	HGNC:652	ENSG00000143761.17	ENST00000272102.10	ENSP00000272102.5	NM_001658.4	NP_001649.1	MANE Select	P84077;A0A024R3Q0
ARF3	ADP ribosylation factor 3	377	HGNC:654	ENSG00000134287.10	ENST00000256682.9	ENSP00000256682.4	NM_001659.3	NP_001650.1	MANE Select	P61204;F5H0C7;A0A024R0Y6;F5H1V1;F5H6T5
ARF4	ADP ribosylation factor 4	378	HGNC:655	ENSG00000168374.11	ENST00000303436.11	ENSP00000306010.6	NM_001660.4	NP_001651.1	MANE Select	P18085;C9JPM4;F8WDB3;C9JAK5;C9J6P1;U3KQF2
ARF5	ADP ribosylation factor 5	381	HGNC:658	ENSG00000004059.11	ENST00000000233.10	ENSP00000000233.5	NM_001662.4	NP_001653.1	MANE Select	P84085;A4D0Z3;C9J1Z8
ARF6	ADP ribosylation factor 6	382	HGNC:659	ENSG00000165527.8	ENST00000298316.7	ENSP00000298316.5	NM_001663.4	NP_001654.1	MANE Select	P62330;A0A8I5QJX7
ARFGAP1	ADP ribosylation factor GTPase activating protein 1	55738	HGNC:15852	ENSG00000101199.13	ENST00000370283.9	ENSP00000359306.4	NM_018209.4	NP_060679.1	MANE Select	Q8N6T3;E5RHT6;F8VWH9;E5RHC5;F8W1U7;E5RIU2;E5RHH7;E5RGL6;F8VWB3
ARFGAP2	ADP ribosylation factor GTPase activating protein 2	84364	HGNC:13504	ENSG00000149182.15	ENST00000524782.6	ENSP00000434442.1	NM_032389.6	NP_115765.2	MANE Select	Q8N6H7;A0A0D9SF70;E9PM18;H0YF45;E9PNY8;E9PJT7;G5E9L0;E9PM63;E9PMR9;E9PQP3;E9PIY6;E9PK28;E9PMU9
ARFGAP3	ADP ribosylation factor GTPase activating protein 3	26286	HGNC:661	ENSG00000242247.11	ENST00000263245.10	ENSP00000263245.5	NM_014570.5	NP_055385.3	MANE Select	Q9NP61;A0A024R4U0;B0QYV9;B0QYV8
ARFGEF1	ADP ribosylation factor guanine nucleotide exchange factor 1	10565	HGNC:15772	ENSG00000066777.9	ENST00000262215.8	ENSP00000262215.3	NM_006421.5	NP_006412.2	MANE Select	Q9Y6D6;A0A024R7X0;E5RJN9
ARFGEF2	ADP ribosylation factor guanine nucleotide exchange factor 2	10564	HGNC:15853	ENSG00000124198.10	ENST00000371917.5	ENSP00000360985.4	NM_006420.3	NP_006411.2	MANE Select	Q9Y6D5;A0A7P0TAV0;A0A7P0Z446;A0A7P0T9L9;A0A7P0TA34;A0A7P0T7Z2;A0A7P0T9L6
ARFGEF3	ARFGEF family member 3	57221	HGNC:21213	ENSG00000112379.9	ENST00000251691.5	ENSP00000251691.4	NM_020340.5	NP_065073.3	MANE Select	Q5TH69
ARFIP1	ADP ribosylation factor interacting protein 1	27236	HGNC:21496	ENSG00000164144.16	ENST00000353617.7	ENSP00000296557.4	NM_001025595.3	NP_001020766.1	MANE Select	P53367;B4E273
ARFIP2	ADP ribosylation factor interacting protein 2	23647	HGNC:17160	ENSG00000132254.13	ENST00000396777.8	ENSP00000379998.3	NM_001376558.2	NP_001363487.1	MANE Select	P53365;E9PPY7;A0A087X1E4;E9PRV8
ARFRP1	ADP ribosylation factor related protein 1	10139	HGNC:662	ENSG00000101246.20	ENST00000622789.5	ENSP00000483486.1	NM_001267547.3	NP_001254476.1	MANE Select	Q13795
ARG1	arginase 1	383	HGNC:663	ENSG00000118520.15	ENST00000368087.8	ENSP00000357066.3	NM_000045.4	NP_000036.2	MANE Select	P05089;A0A5F9ZGY6;A0A5F9ZGN6;A0A5F9ZH78
ARG2	arginase 2	384	HGNC:664	ENSG00000081181.8	ENST00000261783.4	ENSP00000261783.3	NM_001172.4	NP_001163.1	MANE Select	P78540;A0A024R6A0
ARGFX	arginine-fifty homeobox	503582	HGNC:30146	ENSG00000186103.5	ENST00000334384.5	ENSP00000335578.3	NM_001012659.2	NP_001012677.1	MANE Select	A6NJG6
ARGLU1	arginine and glutamate rich 1	55082	HGNC:25482	ENSG00000134884.15	ENST00000400198.8	ENSP00000383059.3	NM_018011.4	NP_060481.3	MANE Select	Q9NWB6;A0A024RDW4
ARHGAP1	Rho GTPase activating protein 1	392	HGNC:673	ENSG00000175220.12	ENST00000311956.9	ENSP00000310491.4	NM_004308.5	NP_004299.1	MANE Select	Q07960;E9PNR6
ARHGAP10	Rho GTPase activating protein 10	79658	HGNC:26099	ENSG00000071205.12	ENST00000336498.8	ENSP00000336923.3	NM_024605.4	NP_078881.3	MANE Select	A1A4S6;A0A2X0SFB3
ARHGAP11A	Rho GTPase activating protein 11A	9824	HGNC:15783	ENSG00000198826.11	ENST00000361627.8	ENSP00000355090.3	NM_014783.6	NP_055598.1	MANE Select	Q6P4F7;H3BR51
ARHGAP12	Rho GTPase activating protein 12	94134	HGNC:16348	ENSG00000165322.18	ENST00000344936.7	ENSP00000345808.2	NM_018287.7	NP_060757.4	MANE Select	Q8IWW6;Q1RLN5
ARHGAP15	Rho GTPase activating protein 15	55843	HGNC:21030	ENSG00000075884.14	ENST00000295095.11	ENSP00000295095.6	NM_018460.4	NP_060930.3	MANE Select	Q53QZ3;B8ZZK0
ARHGAP17	Rho GTPase activating protein 17	55114	HGNC:18239	ENSG00000140750.17	ENST00000289968.11	ENSP00000289968.6	NM_001006634.3	NP_001006635.1	MANE Select	Q68EM7;C9IZD3;I3L4P6;I3L4P0;I3L1S9
ARHGAP18	Rho GTPase activating protein 18	93663	HGNC:21035	ENSG00000146376.11	ENST00000368149.3	ENSP00000357131.2	NM_033515.3	NP_277050.2	MANE Select	Q8N392
ARHGAP19	Rho GTPase activating protein 19	84986	HGNC:23724	ENSG00000213390.11	ENST00000358531.9	ENSP00000351333.4	NM_032900.6	NP_116289.4	MANE Select	Q14CB8;R4GNI4
ARHGAP20	Rho GTPase activating protein 20	57569	HGNC:18357	ENSG00000137727.13	ENST00000683387.1	ENSP00000507405.1	NM_001384657.1	NP_001371586.1	MANE Select	Q9P2F6;A0A0C4DGG5
ARHGAP21	Rho GTPase activating protein 21	57584	HGNC:23725	ENSG00000107863.20	ENST00000396432.7	ENSP00000379709.2	NM_020824.4	NP_065875.3	MANE Select	Q5T5U3;A0A7P0TAS2;H0Y5T2;Q5JSD8;A0A1B0GTZ9;E7ESW5;A0A087WW76;A0A805TBS0;A0A1B0GV73
ARHGAP22	Rho GTPase activating protein 22	58504	HGNC:30320	ENSG00000128805.15	ENST00000249601.9	ENSP00000249601.4	NM_021226.4	NP_067049.2	MANE Select	A6NHM7;Q7Z5H3;D6R9V6;D6RBJ8;A0A2X0SFC0;A6NJ38
ARHGAP23	Rho GTPase activating protein 23	57636	HGNC:29293	ENSG00000275832.5	ENST00000622683.5	ENSP00000481862.1	NM_001199417.2	NP_001186346.1	MANE Select	A0A087WZ73;Q9P227;A0A087WZZ2;A0A087X0Z0;A0A087WTU4
ARHGAP24	Rho GTPase activating protein 24	83478	HGNC:25361	ENSG00000138639.18	ENST00000395184.6	ENSP00000378611.1	NM_001025616.3	NP_001020787.2	MANE Select	Q8N264;D6RBC2;D6RCP5;D6RHH1
ARHGAP25	Rho GTPase activating protein 25	9938	HGNC:28951	ENSG00000163219.12	ENST00000409202.8	ENSP00000386911.3	NM_001007231.3	NP_001007232.2	MANE Select	V9HWC8;F8WDF6;F8WAV9;C9JB56
ARHGAP26	Rho GTPase activating protein 26	23092	HGNC:17073	ENSG00000145819.18	ENST00000645722.2	ENSP00000495131.1	NM_001135608.3	NP_001129080.1	MANE Select	Q9UNA1;A0A2R8Y5C0;H7C3P8;A0A2R8YGB3;H7C1J1;H7BZZ0;A0A0S2Z536;A0A2R8YDK5;C9J6V4
ARHGAP27	Rho GTPase activating protein 27	201176	HGNC:31813	ENSG00000159314.12	ENST00000685559.1	ENSP00000509127.1	NM_001282290.2	NP_001269219.1	MANE Select	E9PNT2;Q6ZUM4;A0A0G2JP16;E9PK18;E9PIR1;E9PNX6;A0A0C4DGE6;A0A8I5KVA8;A0A0G2JRG8;A0A0G2JNY3
ARHGAP28	Rho GTPase activating protein 28	79822	HGNC:25509	ENSG00000088756.13	ENST00000383472.9	ENSP00000372964.4	NM_001366230.1	NP_001353159.1	MANE Select	Q9P2N2;J3QLR3;J3QRC2;E9PL26;J3QKM0;J3KTC0;E9PMX7;J3KT69
ARHGAP29	Rho GTPase activating protein 29	9411	HGNC:30207	ENSG00000137962.13	ENST00000260526.11	ENSP00000260526.6	NM_004815.4	NP_004806.3	MANE Select	Q52LW3;F8VWZ8
ARHGAP30	Rho GTPase activating protein 30	257106	HGNC:27414	ENSG00000186517.14	ENST00000368013.8	ENSP00000356992.3	NM_001025598.2	NP_001020769.1	MANE Select	Q7Z6I6;E9PAN4;E9PLA4;A0A0A0MRJ8;E9PLT5;A0A0A0MRJ9
ARHGAP31	Rho GTPase activating protein 31	57514	HGNC:29216	ENSG00000031081.11	ENST00000264245.9	ENSP00000264245.4	NM_020754.4	NP_065805.2	MANE Select	Q2M1Z3;C9J652
ARHGAP32	Rho GTPase activating protein 32	9743	HGNC:17399	ENSG00000134909.19	ENST00000682385.1	ENSP00000507720.1	NM_001378024.1	NP_001364953.1	MANE Select	G3V174;A7KAX9;E9PRH3;A0A804HK06
ARHGAP33	Rho GTPase activating protein 33	115703	HGNC:23085	ENSG00000004777.19	ENST00000007510.9	ENSP00000007510.6	NM_001366178.1	NP_001353107.1	MANE Select	O14559;K7EK14
ARHGAP35	Rho GTPase activating protein 35	2909	HGNC:4591	ENSG00000160007.20	ENST00000672722.1	ENSP00000500409.1	NM_004491.5	NP_004482.4	MANE Select	Q9NRY4
ARHGAP36	Rho GTPase activating protein 36	158763	HGNC:26388	ENSG00000147256.12	ENST00000276211.10	ENSP00000276211.5	NM_144967.4	NP_659404.2	MANE Select	Q6ZRI8;A0A2X0TVT1;X6RIA0
ARHGAP39	Rho GTPase activating protein 39	80728	HGNC:29351	ENSG00000147799.12	ENST00000377307.7	ENSP00000366522.2	NM_025251.3	NP_079527.1	MANE Select	Q9C0H5
ARHGAP4	Rho GTPase activating protein 4	393	HGNC:674	ENSG00000089820.17	ENST00000350060.10	ENSP00000203786.8	NM_001666.5	NP_001657.3	MANE Select	P98171;A0A0B4J1X7;E9PCM6;S4R314;C9JLA8;F8WAR0;H7C120;E7EQN5;C9J5M2
ARHGAP42	Rho GTPase activating protein 42	143872	HGNC:26545	ENSG00000165895.19	ENST00000298815.13	ENSP00000298815.7	NM_152432.4	NP_689645.2	MANE Select	A6NI28;A0A499FIA2;E9PJK4;H0YDU1
ARHGAP44	Rho GTPase activating protein 44	9912	HGNC:29096	ENSG00000006740.18	ENST00000379672.10	ENSP00000368994.5	NM_014859.6	NP_055674.4	MANE Select	Q17R89;J3KRS3;F5H6L3;J3QQU7;E7ERK8
ARHGAP45	Rho GTPase activating protein 45	23526	HGNC:17102	ENSG00000180448.11	ENST00000313093.7	ENSP00000316772.2	NM_012292.5	NP_036424.2	MANE Select	Q92619;F5H1R4;K7ES98;K7EM55;K7ES92;A0A087X1A3;K7EQA4;K7EM85
ARHGAP5	Rho GTPase activating protein 5	394	HGNC:675	ENSG00000100852.14	ENST00000345122.8	ENSP00000371897.1	NM_001030055.2	NP_001025226.1	MANE Select	Q13017;G3V360;G3V444;G3V5I7
ARHGAP6	Rho GTPase activating protein 6	395	HGNC:676	ENSG00000047648.23	ENST00000337414.9	ENSP00000338967.4	NM_013427.3	NP_038286.2	MANE Select	B4DN07;O43182;H7BYE6
ARHGAP8	Rho GTPase activating protein 8	23779	HGNC:677	ENSG00000241484.10	ENST00000356099.11	ENSP00000348407.6	NM_181335.3	NP_851852.2	MANE Select	P85298;B1AHF8;F8WCV8;B1AHC2;F8W6F4
ARHGAP9	Rho GTPase activating protein 9	64333	HGNC:14130	ENSG00000123329.20	ENST00000393791.8	ENSP00000377380.3	NM_032496.4	NP_115885.2	MANE Select	Q9BRR9;F8W1N6;H0YI36;F8VR90;F8VW89;F8VQR0;F8VSD0;F8VQY5;R4GN15
ARHGDIA	Rho GDP dissociation inhibitor alpha	396	HGNC:678	ENSG00000141522.12	ENST00000269321.12	ENSP00000269321.7	NM_004309.6	NP_004300.1	MANE Select	P52565;J3KS60;V9HWE8;J3KRE2;J3KTF8;J3KRY1;J3QQX2
ARHGDIB	Rho GDP dissociation inhibitor beta	397	HGNC:679	ENSG00000111348.9	ENST00000228945.9	ENSP00000228945.4	NM_001175.7	NP_001166.3	MANE Select	P52566;A0A024RAS5;F5H3P3;F5H6Q0;F5H2R5
ARHGDIG	Rho GDP dissociation inhibitor gamma	398	HGNC:680	ENSG00000242173.10	ENST00000219409.8	ENSP00000219409.3	NM_001176.4	NP_001167.2	MANE Select	A2ID99;Q99819;F1T0H7;C9J3B5
ARHGEF1	Rho guanine nucleotide exchange factor 1	9138	HGNC:681	ENSG00000076928.19	ENST00000354532.8	ENSP00000346532.3	NM_004706.4	NP_004697.2	MANE Select	Q92888;A0A024R0R1;M0QZH8;M0QZR4
ARHGEF10	Rho guanine nucleotide exchange factor 10	9639	HGNC:14103	ENSG00000104728.16	ENST00000349830.8	ENSP00000340297.3	NM_014629.4	NP_055444.2	MANE Select	O15013;E9PB39;H0YAN8
ARHGEF10L	Rho guanine nucleotide exchange factor 10 like	55160	HGNC:25540	ENSG00000074964.17	ENST00000361221.8	ENSP00000355060.3	NM_018125.4	NP_060595.3	MANE Select	Q9HCE6;A0A384DVK7;Q5VXI4
ARHGEF11	Rho guanine nucleotide exchange factor 11	9826	HGNC:14580	ENSG00000132694.19	ENST00000368194.8	ENSP00000357177.3	NM_198236.3	NP_937879.1	MANE Select	O15085
ARHGEF12	Rho guanine nucleotide exchange factor 12	23365	HGNC:14193	ENSG00000196914.9	ENST00000397843.7	ENSP00000380942.2	NM_015313.3	NP_056128.1	MANE Select	Q9NZN5;E9PMR6
ARHGEF15	Rho guanine nucleotide exchange factor 15	22899	HGNC:15590	ENSG00000198844.12	ENST00000361926.8	ENSP00000355026.3	NM_173728.4	NP_776089.2	MANE Select	O94989;J3QS60;A0A3B3IUF8;J3KT46;J3QQS4;A0A0S2Z547
ARHGEF16	Rho guanine nucleotide exchange factor 16	27237	HGNC:15515	ENSG00000130762.15	ENST00000378378.9	ENSP00000367629.4	NM_014448.4	NP_055263.2	MANE Select	Q5VV41;B0QZD4;B0QZD3
ARHGEF17	Rho guanine nucleotide exchange factor 17	9828	HGNC:21726	ENSG00000110237.5	ENST00000263674.4	ENSP00000263674.3	NM_014786.4	NP_055601.2	MANE Select	Q96PE2;A0A2R8Y4D7
ARHGEF18	Rho/Rac guanine nucleotide exchange factor 18	23370	HGNC:17090	ENSG00000104880.19	ENST00000668164.2	ENSP00000499655.2	NM_001367823.1	NP_001354752.1	MANE Select	Q6ZSZ5;A0A804CAZ4;A0A5F9ZHI8;A0A3B3IPE9
ARHGEF19	Rho guanine nucleotide exchange factor 19	128272	HGNC:26604	ENSG00000142632.17	ENST00000270747.8	ENSP00000270747.3	NM_153213.5	NP_694945.2	MANE Select	Q8IW93;Q5TEV0
ARHGEF2	Rho/Rac guanine nucleotide exchange factor 2	9181	HGNC:682	ENSG00000116584.22	ENST00000361247.9	ENSP00000354837.4	NM_001162383.2	NP_001155855.1	MANE Select	Q92974;V9GZ14;V9GYM8;A0A5F9ZI21;V9GYF5;V9GYG5;A0A1Y8EN19;V9GZ58;V9GY94
ARHGEF25	Rho guanine nucleotide exchange factor 25	115557	HGNC:30275	ENSG00000240771.8	ENST00000286494.9	ENSP00000286494.4	NM_182947.4	NP_891992.3	MANE Select	Q86VW2
ARHGEF26	Rho guanine nucleotide exchange factor 26	26084	HGNC:24490	ENSG00000114790.13	ENST00000465093.6	ENSP00000423418.1	NM_015595.4	NP_056410.3	MANE Select	Q96DR7
ARHGEF28	Rho guanine nucleotide exchange factor 28	64283	HGNC:30322	ENSG00000214944.10	ENST00000513042.7	ENSP00000441436.1	NM_001177693.2	NP_001171164.1	MANE Select	Q8N1W1;D6RGZ3;D6RAP0
ARHGEF3	Rho guanine nucleotide exchange factor 3	50650	HGNC:683	ENSG00000163947.12	ENST00000296315.8	ENSP00000296315.3	NM_019555.3	NP_062455.1	MANE Select	Q9NR81;C9J609;C9J586;F8WC29;F8WDB7;C9JNF2;C9J5K8;E7EU49;E9PG37
ARHGEF33	Rho guanine nucleotide exchange factor 33	100271715	HGNC:37252	ENSG00000214694.13	ENST00000409978.7	ENSP00000387020.1	NM_001145451.5	NP_001138923.2	MANE Select	H7C1C9
ARHGEF35	Rho guanine nucleotide exchange factor 35	445328	HGNC:33846	ENSG00000213214.6	ENST00000378115.3	ENSP00000367355.3	NM_001003702.3	NP_001003702.2	MANE Select	A5YM69;A0A5F9ZH52
ARHGEF37	Rho guanine nucleotide exchange factor 37	389337	HGNC:34430	ENSG00000183111.12	ENST00000333677.7	ENSP00000328083.6	NM_001001669.3	NP_001001669.2	MANE Select	A1IGU5;D6RJH4
ARHGEF38	Rho guanine nucleotide exchange factor 38	54848	HGNC:25968	ENSG00000236699.9	ENST00000420470.3	ENSP00000416125.2	NM_001242729.2	NP_001229658.1	MANE Select	Q9NXL2
ARHGEF39	Rho guanine nucleotide exchange factor 39	84904	HGNC:25909	ENSG00000137135.18	ENST00000378387.4	ENSP00000367638.3	NM_032818.3	NP_116207.2	MANE Select	Q8N4T4
ARHGEF4	Rho guanine nucleotide exchange factor 4	50649	HGNC:684	ENSG00000136002.20	ENST00000409359.7	ENSP00000386794.3	NM_001367493.1	NP_001354422.1	MANE Select	Q9NR80;A4QPB6;E7EV07;A0A087X0P1;H0Y451;E9PEM0
ARHGEF40	Rho guanine nucleotide exchange factor 40	55701	HGNC:25516	ENSG00000165801.10	ENST00000298694.9	ENSP00000298694.4	NM_018071.5	NP_060541.3	MANE Select	Q8TER5;G3V3N2;G3V485;G3V5C1
ARHGEF5	Rho guanine nucleotide exchange factor 5	7984	HGNC:13209	ENSG00000050327.15	ENST00000056217.10	ENSP00000056217.5	NM_005435.4	NP_005426.2	MANE Select	Q12774;A0A2R8YF49;A0A090N7S2;C9J591
ARHGEF6	Rac/Cdc42 guanine nucleotide exchange factor 6	9459	HGNC:685	ENSG00000129675.16	ENST00000250617.7	ENSP00000250617.6	NM_004840.3	NP_004831.1	MANE Select	Q15052
ARHGEF7	Rho guanine nucleotide exchange factor 7	8874	HGNC:15607	ENSG00000102606.20	ENST00000646102.2	ENSP00000495631.1	NM_001354046.2	NP_001340975.1	MANE Select	Q14155;A0A024RDY9;C9JDI6;E7EUY6;B1ANY6;E7ENL8;A0A2R8YG42;E7EU80;E9PDQ5;B1ALK7;C9JAD7
ARHGEF9	Cdc42 guanine nucleotide exchange factor 9	23229	HGNC:14561	ENSG00000131089.17	ENST00000671741.2	ENSP00000500715.1	NM_001353921.2	NP_001340850.1	MANE Select	O43307;B1AMR3;A0A5F9ZHY9;B1AMR4;A0A096LPI8;A0A0A6YYB3;A0A1W2PQW9;A0A1B0GV82;A0A096LPE7;A0A5F9ZI31;A0A096LNK4;A0A0A6YYF8;A0A1B0GVC4;A0A1B0GVV2;A0A1B0GVX8;A0A096LP05;A0A096LNQ4;A0A1B0GWI5;A0A1B0GV84;A0A5F9ZGZ3
ARID1A	AT-rich interaction domain 1A	8289	HGNC:11110	ENSG00000117713.21	ENST00000324856.13	ENSP00000320485.7	NM_006015.6	NP_006006.3	MANE Select	O14497;A0A1B0GVT5;E9PQW6;H0Y488;A0A1B0GTU5
ARID1B	AT-rich interaction domain 1B	57492	HGNC:18040	ENSG00000049618.24	ENST00000636930.2	ENSP00000490491.2	NM_001374828.1	NP_001361757.1	MANE Select	A0A1B0GTI6;A0A6Q8NVI4;H0Y7H8;A0A1B0GUG2;A0A1B0GUC6;A0A1B0GVK1;H0Y2R3;A0A8J9GB59;A0A1B0GWJ2;H0Y3S9;A0A1B0GU09;A0A1B0GV63;A0A1B0GV92;A0A1B0GTE8;A0A3F2YNW7
ARID2	AT-rich interaction domain 2	196528	HGNC:18037	ENSG00000189079.18	ENST00000334344.11	ENSP00000335044.6	NM_152641.4	NP_689854.2	MANE Select	Q68CP9
ARID3A	AT-rich interaction domain 3A	1820	HGNC:3031	ENSG00000116017.11	ENST00000263620.8	ENSP00000263620.2	NM_005224.3	NP_005215.1	MANE Select	Q99856;K7EJ04
ARID3B	AT-rich interaction domain 3B	10620	HGNC:14350	ENSG00000179361.18	ENST00000346246.10	ENSP00000343126.5	NM_006465.4	NP_006456.1	MANE Select	Q8IVW6;H3BQ92
ARID3C	AT-rich interaction domain 3C	138715	HGNC:21209	ENSG00000205143.5	ENST00000378909.4	ENSP00000368189.2	NM_001017363.4	NP_001017363.1	MANE Select	A6NKF2;A0A8I5QL24
ARID4A	AT-rich interaction domain 4A	5926	HGNC:9885	ENSG00000032219.19	ENST00000355431.8	ENSP00000347602.3	NM_002892.4	NP_002883.3	MANE Select	P29374;A0A024R6A2;A0A024R657;A0A024R680;C9J1W3;C9JIF4;H7C485;F8WAR5
ARID4B	AT-rich interaction domain 4B	51742	HGNC:15550	ENSG00000054267.22	ENST00000264183.9	ENSP00000264183.3	NM_016374.6	NP_057458.4	MANE Select	Q4LE39;X6RCR8
ARID5A	AT-rich interaction domain 5A	10865	HGNC:17361	ENSG00000196843.17	ENST00000357485.8	ENSP00000350078.3	NM_212481.3	NP_997646.1	MANE Select	Q03989;F6Q9D3;A0A669KBH0
ARID5B	AT-rich interaction domain 5B	84159	HGNC:17362	ENSG00000150347.17	ENST00000279873.12	ENSP00000279873.7	NM_032199.3	NP_115575.1	MANE Select	Q14865;A0A7P0TAD2;A0A2R8Y5F2
ARIH1	ariadne RBR E3 ubiquitin protein ligase 1	25820	HGNC:689	ENSG00000166233.15	ENST00000379887.9	ENSP00000369217.4	NM_005744.5	NP_005735.2	MANE Select	Q9Y4X5;A0A087WT96;H3BSK4
ARIH2	ariadne RBR E3 ubiquitin protein ligase 2	10425	HGNC:690	ENSG00000177479.20	ENST00000356401.9	ENSP00000348769.4	NM_006321.4	NP_006312.1	MANE Select	O95376;Q6IBL8;C9JBC5;F8WCS4;C9JAU2;C9JZ71;C9JCL4
ARL1	ADP ribosylation factor like GTPase 1	400	HGNC:692	ENSG00000120805.14	ENST00000261636.13	ENSP00000261636.8	NM_001177.6	NP_001168.1	MANE Select	P40616;B4DZG7;F8W1Z8;F8VP63;F8VYN9
ARL10	ADP ribosylation factor like GTPase 10	285598	HGNC:22042	ENSG00000175414.7	ENST00000310389.6	ENSP00000308496.5	NM_173664.6	NP_775935.1	MANE Select	Q8N8L6;H0Y9R6
ARL11	ADP ribosylation factor like GTPase 11	115761	HGNC:24046	ENSG00000152213.4	ENST00000282026.2	ENSP00000282026.1	NM_138450.6	NP_612459.1	MANE Select	Q969Q4
ARL13A	ADP ribosylation factor like GTPase 13A	392509	HGNC:31709	ENSG00000174225.15	ENST00000450049.7	ENSP00000398637.2	NM_001162491.2	NP_001155963.1	MANE Select	Q5H913
ARL13B	ADP ribosylation factor like GTPase 13B	200894	HGNC:25419	ENSG00000169379.17	ENST00000394222.8	ENSP00000377769.3	NM_001174150.2	NP_001167621.1	MANE Select	Q3SXY8;A0A7P0T892;B4DRI8;A0A7P0TAL8;A0A7P0Z4M2;F8W837;A0A7P0TAS1;A0A7P0T8M9;A0A7P0T9C1;A0A7P0T969;A0A7P0Z4S0;A0A7P0Z407;A0A7P0T8G9;A0A7P0T9A8;F8WAY0;A0A7P0Z473;A0A7P0T933
ARL14	ADP ribosylation factor like GTPase 14	80117	HGNC:22974	ENSG00000179674.4	ENST00000320767.4	ENSP00000323847.2	NM_025047.3	NP_079323.1	MANE Select	Q8N4G2
ARL14EP	ADP ribosylation factor like GTPase 14 effector protein	120534	HGNC:26798	ENSG00000152219.5	ENST00000282032.4	ENSP00000282032.3	NM_152316.3	NP_689529.1	MANE Select	Q8N8R7;E9PRK7
ARL14EPL	ADP ribosylation factor like GTPase 14 effector protein like	644100	HGNC:44201	ENSG00000268223.7	ENST00000686077.1	ENSP00000510304.1	NM_001195581.2	NP_001182510.1	MANE Select	P0DKL9
ARL15	ADP ribosylation factor like GTPase 15	54622	HGNC:25945	ENSG00000185305.12	ENST00000504924.6	ENSP00000433427.1	NM_019087.3	NP_061960.1	MANE Select	Q9NXU5;A0A0B4J222;R4GN67
ARL16	ADP ribosylation factor like GTPase 16	339231	HGNC:27902	ENSG00000214087.9	ENST00000622299.5	ENSP00000483183.1	NM_001040025.3	NP_001035114.2	MANE Select	I3L4Z7;B4E3H0;I3L196;I3L4Z1
ARL17A	ADP ribosylation factor like GTPase 17A	51326	HGNC:24096	ENSG00000185829.18	ENST00000336125.6	ENSP00000337478.6	NM_001113738.2	NP_001107210.1	MANE Select	Q8IVW1;A0A087WY76;A0A087WVX3;I3L1V5;I3L2E4
ARL17B	ADP ribosylation factor like GTPase 17B	100506084	HGNC:32387	ENSG00000228696.10	ENST00000450673.4	ENSP00000404247.4	NM_001039083.5	NP_001034172.3	MANE Select	Q8IVW1;A0A087WY76;A0A087WVX3;I3L1V5;I3L3L1;I3L2E4
ARL2	ADP ribosylation factor like GTPase 2	402	HGNC:693	ENSG00000213465.8	ENST00000246747.9	ENSP00000246747.4	NM_001667.4	NP_001658.2	MANE Select	P36404
ARL2BP	ADP ribosylation factor like GTPase 2 binding protein	23568	HGNC:17146	ENSG00000102931.8	ENST00000219204.8	ENSP00000219204.3	NM_012106.4	NP_036238.1	MANE Select	Q9Y2Y0;H3BU49;A0A024R6U9
ARL3	ADP ribosylation factor like GTPase 3	403	HGNC:694	ENSG00000138175.9	ENST00000260746.6	ENSP00000260746.4	NM_004311.4	NP_004302.1	MANE Select	P36405
ARL4A	ADP ribosylation factor like GTPase 4A	10124	HGNC:695	ENSG00000122644.13	ENST00000651779.1	ENSP00000498350.1	NM_005738.5	NP_005729.1	MANE Select	P40617;C9J7Q9;A0A024R9Z2
ARL4C	ADP ribosylation factor like GTPase 4C	10123	HGNC:698	ENSG00000188042.8	ENST00000339728.6	ENSP00000339754.3	NM_001282431.2	NP_001269360.1	MANE Select	P56559;A0A024R4C5
ARL4D	ADP ribosylation factor like GTPase 4D	379	HGNC:656	ENSG00000175906.5	ENST00000320033.5	ENSP00000322628.2	NM_001661.4	NP_001652.2	MANE Select	P49703
ARL5A	ADP ribosylation factor like GTPase 5A	26225	HGNC:696	ENSG00000162980.17	ENST00000295087.13	ENSP00000295087.8	NM_012097.4	NP_036229.1	MANE Select	Q9Y689;F8WER2
ARL5B	ADP ribosylation factor like GTPase 5B	221079	HGNC:23052	ENSG00000165997.5	ENST00000377275.4	ENSP00000366487.3	NM_178815.5	NP_848930.1	MANE Select	Q96KC2;B0YIW9
ARL5C	ADP ribosylation factor like GTPase 5C	390790	HGNC:31111	ENSG00000141748.13	ENST00000269586.12	ENSP00000269586.7	NM_001143968.1	NP_001137440.1	MANE Select	A6NH57;K7EM39
ARL6	ADP ribosylation factor like GTPase 6	84100	HGNC:13210	ENSG00000113966.11	ENST00000463745.6	ENSP00000419619.1	NM_001278293.3	NP_001265222.1	MANE Select	Q9H0F7
ARL6IP1	ADP ribosylation factor like GTPase 6 interacting protein 1	23204	HGNC:697	ENSG00000170540.15	ENST00000304414.12	ENSP00000306788.7	NM_015161.3	NP_055976.1	MANE Select	Q15041;H3BTX6;H3BS91;H3BPJ2
ARL6IP4	ADP ribosylation factor like GTPase 6 interacting protein 4	51329	HGNC:18076	ENSG00000182196.14	ENST00000315580.10	ENSP00000313422.7	NM_018694.4	NP_061164.4	MANE Select	Q66PJ3;A0A0C4DG62;F8WCT1;H7BZV4;A0A8C8KBE9;F5GYV5;F8WEP2;A0A0A0MTG7;A0A0C4DH18
ARL6IP5	ADP ribosylation factor like GTPase 6 interacting protein 5	10550	HGNC:16937	ENSG00000144746.7	ENST00000273258.4	ENSP00000273258.3	NM_006407.4	NP_006398.1	MANE Select	O75915;F8WF33;C9JQU6;A0A024R371;F8WF90
ARL6IP6	ADP ribosylation factor like GTPase 6 interacting protein 6	151188	HGNC:24048	ENSG00000177917.12	ENST00000326446.10	ENSP00000315357.5	NM_152522.7	NP_689735.1	MANE Select	Q8N6S5;H7C192;A0A8I5KYK3;A0A8I5QJ95;H7C0H7;A0A8I5KU55;A0A8I5KRB3;A0A8I5KQY4;A0A8I5KQ30
ARL8A	ADP ribosylation factor like GTPase 8A	127829	HGNC:25192	ENSG00000143862.8	ENST00000272217.7	ENSP00000272217.2	NM_138795.4	NP_620150.1	MANE Select	Q96BM9;A0A024R977;A0A087X2J2
ARL8B	ADP ribosylation factor like GTPase 8B	55207	HGNC:25564	ENSG00000134108.14	ENST00000256496.8	ENSP00000256496.3	NM_018184.3	NP_060654.1	MANE Select	Q9NVJ2;F2Z344;F8WAW5
ARL9	ADP ribosylation factor like GTPase 9	132946	HGNC:23592	ENSG00000196503.5	ENST00000640821.3	ENSP00000492671.3	NM_001363794.2	NP_001350723.1	MANE Select	A0A1W2PS79;A0A2R8YGM7
ARMC1	armadillo repeat containing 1	55156	HGNC:17684	ENSG00000104442.10	ENST00000276569.8	ENSP00000276569.3	NM_018120.6	NP_060590.1	MANE Select	Q9NVT9;E5RHK3;E9PR92;E5RJ86
ARMC10	armadillo repeat containing 10	83787	HGNC:21706	ENSG00000170632.14	ENST00000323716.8	ENSP00000319412.3	NM_031905.5	NP_114111.2	MANE Select	Q8N2F6;H7C2M7;A0A0J9YWR7;A0A0J9YXE4;C9J5N7;H7BXM8;H7BXQ8;A0A0J9YY38;A0A0J9YXV5
ARMC12	armadillo repeat containing 12	221481	HGNC:21099	ENSG00000157343.9	ENST00000373866.4	ENSP00000362973.3	NM_001286574.2	NP_001273503.1	MANE Select	Q5T9G4;F8WC51
ARMC2	armadillo repeat containing 2	84071	HGNC:23045	ENSG00000118690.13	ENST00000392644.9	ENSP00000376417.4	NM_032131.6	NP_115507.4	MANE Select	Q8NEN0;A0A0A0MQT2
ARMC3	armadillo repeat containing 3	219681	HGNC:30964	ENSG00000165309.14	ENST00000298032.10	ENSP00000298032.5	NM_173081.5	NP_775104.2	MANE Select	Q5W041;B4DXS3;C9JC46
ARMC5	armadillo repeat containing 5	79798	HGNC:25781	ENSG00000140691.18	ENST00000268314.9	ENSP00000268314.4	NM_001105247.2	NP_001098717.1	MANE Select	Q96C12;J3KQ26
ARMC6	armadillo repeat containing 6	93436	HGNC:25049	ENSG00000105676.14	ENST00000535612.6	ENSP00000444156.1	NM_001199196.2	NP_001186125.1	MANE Select	Q6NXE6;B4E1N1;F5H3X1;F5GWV0;F5GZP0;F5H052;F5H3Y9;F5H4P3;F5H4H6;F5GYY4;F5H7V0;F5H2K4;F5H2X2;F5H6J3
ARMC7	armadillo repeat containing 7	79637	HGNC:26168	ENSG00000125449.7	ENST00000245543.6	ENSP00000245543.1	NM_024585.4	NP_078861.1	MANE Select	Q9H6L4;J3KTE5;J3KST7
ARMC8	armadillo repeat containing 8	25852	HGNC:24999	ENSG00000114098.18	ENST00000469044.6	ENSP00000419413.1	NM_001363941.2	NP_001350870.1	MANE Select	Q8IUR7;G5E9V7;G5E9V6;B7Z637;C9J625;C9J8P8;C9J2I1;C9JBY2;C9JAA7
ARMC9	armadillo repeat containing 9	80210	HGNC:20730	ENSG00000135931.19	ENST00000611582.5	ENSP00000484804.1	NM_001352754.2	NP_001339683.2	MANE Select	A0A804HL13;Q7Z3E5;A0A804HJI1;A0A804HIU9;A0A804HK85;A0A804HIH2;A0A2Q3DP09;H7BZY2;A0A804HJ95;C9JW07;A0A804HJ52;A0A804HIT2;A0A804HLH5;A0A804HK42;A0A804HHZ1;A0A804HI20;H7BZA2
ARMCX1	armadillo repeat containing X-linked 1	51309	HGNC:18073	ENSG00000126947.13	ENST00000372829.8	ENSP00000361917.3	NM_016608.2	NP_057692.1	MANE Select	Q9P291;A0A024RCI6
ARMCX2	armadillo repeat containing X-linked 2	9823	HGNC:16869	ENSG00000184867.14	ENST00000356824.9	ENSP00000349281.4	NM_177949.4	NP_808818.1	MANE Select	Q5H9E0;Q7L311;Q5H9D7;Q5H9E1;A0A024RCG7;A0A0B4J1X4;A0A1B0GXK8
ARMCX3	armadillo repeat containing X-linked 3	51566	HGNC:24065	ENSG00000102401.20	ENST00000471229.7	ENSP00000454483.1	NM_177947.3	NP_808816.1	MANE Select	Q9UH62;A0A024RCF9;H3BM63;H3BV87
ARMCX4	armadillo repeat containing X-linked 4	100131755	HGNC:28615	ENSG00000196440.12	ENST00000423738.5	ENSP00000404304.3	NM_001256155.3	NP_001243084.2	MANE Select	Q5H9R4;A0A8J9A6E2
ARMCX5	armadillo repeat containing X-linked 5	64860	HGNC:25772	ENSG00000125962.16	ENST00000473968.7	ENSP00000473737.2	NM_001168478.2	NP_001161950.1	MANE Select	Q6P1M9
ARMCX6	armadillo repeat containing X-linked 6	54470	HGNC:26094	ENSG00000198960.11	ENST00000361910.9	ENSP00000354708.4	NM_019007.4	NP_061880.2	MANE Select	Q7L4S7
ARMH1	armadillo like helical domain containing 1	339541	HGNC:34345	ENSG00000198520.12	ENST00000535358.6	ENSP00000440524.1	NM_001145636.2	NP_001139108.1	MANE Select	Q6PIY5;F8WDG2;C9JA22;C9JCY2;A0A3B3IRJ1;C9J477;C9J579
ARMH2	armadillo like helical domain containing 2	101928603	HGNC:49394	ENSG00000260286.4	ENST00000565469.4	ENSP00000454913.1	NM_001282492.2	NP_001269421.1	MANE Select	H3BNL8
ARMH3	armadillo like helical domain containing 3	79591	HGNC:25788	ENSG00000120029.13	ENST00000370033.9	ENSP00000359050.4	NM_024541.3	NP_078817.2	MANE Select	Q5T2E6;Q5T2E8;Q5T2E7
ARMH4	armadillo like helical domain containing 4	145407	HGNC:19846	ENSG00000139971.15	ENST00000267485.7	ENSP00000267485.7	NM_001001872.4	NP_001001872.2	MANE Select	Q86TY3
ARMS2	age-related maculopathy susceptibility 2	387715	HGNC:32685	ENSG00000254636.1	ENST00000528446.1	ENSP00000436682.1	NM_001099667.3	NP_001093137.1	MANE Select	P0C7Q2
ARMT1	acidic residue methyltransferase 1	79624	HGNC:17872	ENSG00000146476.11	ENST00000367294.4	ENSP00000356263.3	NM_024573.3	NP_078849.1	MANE Select	Q9H993;F2Z3I8;F5GZY1
ARNT	aryl hydrocarbon receptor nuclear translocator	405	HGNC:700	ENSG00000143437.21	ENST00000358595.10	ENSP00000351407.5	NM_001668.4	NP_001659.1	MANE Select	P27540;A6NGV6;D6RDB3
ARNT2	aryl hydrocarbon receptor nuclear translocator 2	9915	HGNC:16876	ENSG00000172379.22	ENST00000303329.9	ENSP00000307479.4	NM_014862.4	NP_055677.3	MANE Select	Q9HBZ2;H0YKW1;X5DQN9
ARNTL	aryl hydrocarbon receptor nuclear translocator like	406	HGNC:701	ENSG00000133794.20	ENST00000403290.6	ENSP00000384517.1	NM_001297719.2	NP_001284648.1	MANE Select	O00327;E9PRB1;E9PI92;E9PKN1;A0A669KAX2;E9PL54;A0A669KB07;E9PKG7;E9PNI4;H0YER9;E9PSD2;A0A669KBF4
ARNTL2	aryl hydrocarbon receptor nuclear translocator like 2	56938	HGNC:18984	ENSG00000029153.15	ENST00000266503.10	ENSP00000266503.5	NM_020183.6	NP_064568.3	MANE Select	Q8WYA1
ARPC1A	actin related protein 2/3 complex subunit 1A	10552	HGNC:703	ENSG00000241685.10	ENST00000262942.10	ENSP00000262942.5	NM_006409.4	NP_006400.2	MANE Select	Q92747;V9HVZ6;E9PF58
ARPC1B	actin related protein 2/3 complex subunit 1B	10095	HGNC:704	ENSG00000130429.16	ENST00000646101.2	ENSP00000496599.1	NM_005720.4	NP_005711.1	MANE Select	O15143;A4D275;C9K057;C9JEY1;C9JTT6;C9JM51;F8VXW2
ARPC2	actin related protein 2/3 complex subunit 2	10109	HGNC:705	ENSG00000163466.16	ENST00000315717.10	ENSP00000327137.5	NM_152862.3	NP_690601.1	MANE Select	O15144;G5E9S7;Q53R19;G5E9J0;H7C3F9;C9JTV5
ARPC3	actin related protein 2/3 complex subunit 3	10094	HGNC:706	ENSG00000111229.16	ENST00000228825.12	ENSP00000228825.7	NM_001278556.2	NP_001265485.1	MANE Select	O15145;C9JZD1;F8VR50
ARPC4	actin related protein 2/3 complex subunit 4	10093	HGNC:707	ENSG00000241553.13	ENST00000397261.8	ENSP00000380431.2	NM_005718.5	NP_005709.1	MANE Select	P59998;F8WDD7;F8WDW3;R4GN08
ARPC5	actin related protein 2/3 complex subunit 5	10092	HGNC:708	ENSG00000162704.16	ENST00000359856.11	ENSP00000352918.6	NM_005717.4	NP_005708.1	MANE Select	O15511;B1ALC0
ARPC5L	actin related protein 2/3 complex subunit 5 like	81873	HGNC:23366	ENSG00000136950.13	ENST00000353214.6	ENSP00000345361.2	NM_030978.3	NP_112240.1	MANE Select	Q9BPX5;A0A024R897
ARPIN	actin related protein 2/3 complex inhibitor	348110	HGNC:28782	ENSG00000242498.8	ENST00000357484.10	ENSP00000350075.5	NM_182616.4	NP_872422.1	MANE Select	Q7Z6K5;H0YMP5
ARPP19	cAMP regulated phosphoprotein 19	10776	HGNC:16967	ENSG00000128989.11	ENST00000249822.9	ENSP00000249822.4	NM_006628.6	NP_006619.1	MANE Select	P56211;H3BMD8;H3BTD3;A0A024R5U3;H3BQ52
ARPP21	cAMP regulated phosphoprotein 21	10777	HGNC:16968	ENSG00000172995.17	ENST00000684406.1	ENSP00000506922.1	NM_001385562.1	NP_001372491.1	MANE Select	Q9UBL0;A8K1F3;C9JTX6;C9JTF2;A0A804HI65;C9JD93;C9J091;C9J5R1;C9J2U3;C9JQQ6;H7C3J7;F8WDL2;C9JI74
ARR3	arrestin 3	407	HGNC:710	ENSG00000120500.19	ENST00000307959.9	ENSP00000311538.8	NM_004312.3	NP_004303.2	MANE Select	P36575;D6RCT3
ARRB1	arrestin beta 1	408	HGNC:711	ENSG00000137486.17	ENST00000420843.7	ENSP00000409581.2	NM_004041.5	NP_004032.2	MANE Select	P49407;E9PM35;H0YEQ2
ARRB2	arrestin beta 2	409	HGNC:712	ENSG00000141480.18	ENST00000269260.7	ENSP00000269260.2	NM_004313.4	NP_004304.1	MANE Select	P32121;Q68DZ5;I3L0V6;K7EL17;I3L1M6;K7ENA6;I3L412
ARRDC1	arrestin domain containing 1	92714	HGNC:28633	ENSG00000197070.14	ENST00000371421.9	ENSP00000360475.4	NM_152285.4	NP_689498.1	MANE Select	Q8N5I2;Q5T371;F2Z3I4;Q5T370
ARRDC2	arrestin domain containing 2	27106	HGNC:25225	ENSG00000105643.11	ENST00000222250.5	ENSP00000222250.3	NM_015683.2	NP_056498.1	MANE Select	Q8TBH0;A0A804HLL9;A0A024R7K1;V9GYU7
ARRDC3	arrestin domain containing 3	57561	HGNC:29263	ENSG00000113369.9	ENST00000265138.4	ENSP00000265138.3	NM_020801.4	NP_065852.1	MANE Select	Q96B67
ARRDC4	arrestin domain containing 4	91947	HGNC:28087	ENSG00000140450.9	ENST00000268042.7	ENSP00000268042.6	NM_183376.3	NP_899232.2	MANE Select	A0A024RC80;Q8NCT1
ARRDC5	arrestin domain containing 5	645432	HGNC:31407	ENSG00000205784.4	ENST00000650722.2	ENSP00000498235.1	NM_001080523.3	NP_001073992.2	MANE Select	A6NEK1;A0A494BZV3
ARSA	arylsulfatase A	410	HGNC:713	ENSG00000100299.18	ENST00000216124.10	ENSP00000216124.5	NM_000487.6	NP_000478.3	MANE Select	A0A0C4DFZ2
ARSB	arylsulfatase B	411	HGNC:714	ENSG00000113273.17	ENST00000264914.10	ENSP00000264914.4	NM_000046.5	NP_000037.2	MANE Select	P15848;A0A024RAJ9;E5RHC4;A0A2U3U034
ARSD	arylsulfatase D	414	HGNC:717	ENSG00000006756.16	ENST00000381154.6	ENSP00000370546.1	NM_001669.4	NP_001660.2	MANE Select	P51689;H7C327;H0YMY1
ARSF	arylsulfatase F	416	HGNC:721	ENSG00000062096.15	ENST00000381127.6	ENSP00000370519.1	NM_001201539.2	NP_001188468.1	MANE Select	P54793
ARSG	arylsulfatase G	22901	HGNC:24102	ENSG00000141337.13	ENST00000621439.5	ENSP00000480910.1	NM_001267727.2	NP_001254656.1	MANE Select	Q96EG1;A0A024R8K1;J9JIG6
ARSH	arylsulfatase family member H	347527	HGNC:32488	ENSG00000205667.3	ENST00000381130.3	ENSP00000370522.3	NM_001011719.2	NP_001011719.1	MANE Select	Q5FYA8
ARSI	arylsulfatase family member I	340075	HGNC:32521	ENSG00000183876.9	ENST00000328668.8	ENSP00000333395.7	NM_001012301.4	NP_001012301.1	MANE Select	Q5FYB1;D6RDH0
ARSJ	arylsulfatase family member J	79642	HGNC:26286	ENSG00000180801.14	ENST00000315366.8	ENSP00000320219.7	NM_024590.4	NP_078866.3	MANE Select	Q5FYB0;D6RGC1
ARSK	arylsulfatase family member K	153642	HGNC:25239	ENSG00000164291.17	ENST00000380009.9	ENSP00000369346.4	NM_198150.3	NP_937793.1	MANE Select	Q6UWY0;E9PGI0;D6R9F9;H0Y9F6;D6RBR4
ARSL	arylsulfatase L	415	HGNC:719	ENSG00000157399.17	ENST00000381134.9	ENSP00000370526.3	NM_000047.3	NP_000038.2	MANE Select	F5GYY5;P51690;A0A804HJ07;A0A5F9ZHX8;A0A804HJF6;A0A5F9ZHZ5;A0A804HHU6;A0A804HIF5;A0A5F9ZHU0;A0A804HIX6;C9J5G7;A0A804HK35
ART1	ADP-ribosyltransferase 1	417	HGNC:723	ENSG00000129744.3	ENST00000250693.2	ENSP00000250693.1	NM_004314.3	NP_004305.2	MANE Select	P52961
ART3	ADP-ribosyltransferase 3 (inactive)	419	HGNC:725	ENSG00000156219.18	ENST00000355810.9	ENSP00000348064.4	NM_001130016.3	NP_001123488.1	MANE Select	Q13508;E7ESB3;E7EX61;E7ER42;E9PGR5
ART4	ADP-ribosyltransferase 4 (inactive) (Dombrock blood group)	420	HGNC:726	ENSG00000111339.12	ENST00000228936.6	ENSP00000228936.4	NM_021071.4	NP_066549.2	MANE Select	Q3KZ30;Q3KZ29;H7C2G2
ART5	ADP-ribosyltransferase 5	116969	HGNC:24049	ENSG00000167311.14	ENST00000397068.8	ENSP00000380258.3	NM_053017.5	NP_443750.2	MANE Select	Q96L15;H7C3U2
ARTN	artemin	9048	HGNC:727	ENSG00000117407.17	ENST00000372359.10	ENSP00000361434.5	NM_057091.3	NP_476432.2	MANE Select	Q5T4W7;E9PLG3;E9PIK2;E9PN22
ARV1	ARV1 homolog, fatty acid homeostasis modulator	64801	HGNC:29561	ENSG00000173409.14	ENST00000310256.7	ENSP00000312458.2	NM_022786.3	NP_073623.1	MANE Select	Q9H2C2;A0A024R3V6;A0A0A0MRI7
ARVCF	ARVCF delta catenin family member	421	HGNC:728	ENSG00000099889.14	ENST00000263207.8	ENSP00000263207.3	NM_001670.3	NP_001661.1	MANE Select	O00192;E9PDC3;C9JJX6
ARX	aristaless related homeobox	170302	HGNC:18060	ENSG00000004848.8	ENST00000379044.5	ENSP00000368332.4	NM_139058.3	NP_620689.1	MANE Select	Q96QS3
AS3MT	arsenite methyltransferase	57412	HGNC:17452	ENSG00000214435.9	ENST00000369880.8	ENSP00000358896.3	NM_020682.4	NP_065733.2	MANE Select	Q9HBK9
ASAH1	N-acylsphingosine amidohydrolase 1	427	HGNC:735	ENSG00000104763.20	ENST00000637790.2	ENSP00000490272.1	NM_177924.5	NP_808592.2	MANE Select	Q13510;A0A1B0GUE3;A0A1B0GUP1;A0A1B0GVA3;A0A1B0GW30;A0A1B0GTD4;A0A1B0GTA6;A0A1B0GTP7;A0A1B0GUA4;A0A1B0GVY5;A0A1B0GTQ7;A0A1B0GV95;A0A1B0GW68;A0A1B0GUJ3;A0A1B0GV88;A0A1B0GU62;A0A1B0GVC9;A0A1B0GUG1;A0A1B0GUB3;A0A1B0GU70;A0A1B0GVE7;A0A1B0GVJ1;A0A1B0GTZ5;A0A1B0GTM3;A0A1B0GUQ5;A0A1B0GU06;E7EMM4;A0A1B0GUH5;A0A1B0GUJ2;A0A1B0GVA8;A0A1B0GWC9;A0A1B0GW48;A0A1B0GVG2;A0A1B0GVL2;A0A1B0GW66;A0A1B0GTX9
ASAH2	N-acylsphingosine amidohydrolase 2	56624	HGNC:18860	ENSG00000188611.17	ENST00000682911.1	ENSP00000506746.1	NM_019893.4	NP_063946.2	MANE Select	Q9NR71;V9GYJ5;V9GY52;A0A0C4DFQ8;E9PBM9
ASAH2B	N-acylsphingosine amidohydrolase 2B	653308	HGNC:23456	ENSG00000204147.11	ENST00000647317.2	ENSP00000496089.1	NM_001321958.2	NP_001308887.1	MANE Select	P0C7U1;A0A2R8YGJ0;A0A2R8Y609
ASAP1	ArfGAP with SH3 domain, ankyrin repeat and PH domain 1	50807	HGNC:2720	ENSG00000153317.15	ENST00000518721.6	ENSP00000429900.1	NM_018482.4	NP_060952.2	MANE Select	Q9ULH1;E5RHA9;A0A0A0MRE5;E5RHD7;E5RFD9
ASAP2	ArfGAP with SH3 domain, ankyrin repeat and PH domain 2	8853	HGNC:2721	ENSG00000151693.11	ENST00000281419.8	ENSP00000281419.3	NM_003887.3	NP_003878.1	MANE Select	O43150
ASAP3	ArfGAP with SH3 domain, ankyrin repeat and PH domain 3	55616	HGNC:14987	ENSG00000088280.20	ENST00000336689.8	ENSP00000338769.3	NM_017707.4	NP_060177.2	MANE Select	Q8TDY4;A0A024RAB1;V9GY49;H0YEB0;H0YER8;E9PS98;A0A087X0Y5
ASB1	ankyrin repeat and SOCS box containing 1	51665	HGNC:16011	ENSG00000065802.12	ENST00000264607.9	ENSP00000264607.4	NM_001040445.3	NP_001035535.1	MANE Select	Q9Y576;F8WBM8;B9A047
ASB10	ankyrin repeat and SOCS box containing 10	136371	HGNC:17185	ENSG00000146926.11	ENST00000420175.3	ENSP00000391137.2	NM_001142459.2	NP_001135931.2	MANE Select	Q8WXI3;A0A090N8I2;F8WB38
ASB11	ankyrin repeat and SOCS box containing 11	140456	HGNC:17186	ENSG00000165192.14	ENST00000480796.6	ENSP00000417914.1	NM_080873.3	NP_543149.1	MANE Select	Q8WXH4;F8WF31
ASB12	ankyrin repeat and SOCS box containing 12	142689	HGNC:19763	ENSG00000198881.10	ENST00000362002.3	ENSP00000355195.2	NM_130388.4	NP_569059.3	MANE Select	NA
ASB13	ankyrin repeat and SOCS box containing 13	79754	HGNC:19765	ENSG00000196372.13	ENST00000357700.11	ENSP00000350331.6	NM_024701.4	NP_078977.2	MANE Select	Q8WXK3
ASB14	ankyrin repeat and SOCS box containing 14	142686	HGNC:19766	ENSG00000239388.9	ENST00000487349.6	ENSP00000419199.1	NM_001142733.3	NP_001136205.2	MANE Select	A6NK59
ASB15	ankyrin repeat and SOCS box containing 15	142685	HGNC:19767	ENSG00000146809.14	ENST00000451215.6	ENSP00000416433.1	NM_001290258.2	NP_001277187.1	MANE Select	Q8WXK1;C9J956;A0A0C4DG46
ASB16	ankyrin repeat and SOCS box containing 16	92591	HGNC:19768	ENSG00000161664.7	ENST00000293414.6	ENSP00000293414.1	NM_080863.5	NP_543139.4	MANE Select	Q96NS5;K7EM41;K7ELE0
ASB17	ankyrin repeat and SOCS box containing 17	127247	HGNC:19769	ENSG00000154007.7	ENST00000284142.7	ENSP00000284142.6	NM_080868.3	NP_543144.1	MANE Select	Q8WXJ9
ASB18	ankyrin repeat and SOCS box containing 18	401036	HGNC:19770	ENSG00000182177.15	ENST00000409749.8	ENSP00000386532.3	NM_212556.4	NP_997721.2	MANE Select	Q6ZVZ8;H7C3E8;C9JFL4
ASB2	ankyrin repeat and SOCS box containing 2	51676	HGNC:16012	ENSG00000100628.12	ENST00000555019.6	ENSP00000451575.1	NM_001202429.2	NP_001189358.1	MANE Select	Q96Q27;G3V2Z2;G3V484;G3V4B2;G3V3P8;A0A024R6E7
ASB3	ankyrin repeat and SOCS box containing 3	51130	HGNC:16013	ENSG00000115239.24	ENST00000263634.8	ENSP00000263634.2	NM_016115.5	NP_057199.1	MANE Select	Q9Y575
ASB4	ankyrin repeat and SOCS box containing 4	51666	HGNC:16009	ENSG00000005981.13	ENST00000325885.6	ENSP00000321388.5	NM_016116.3	NP_057200.1	MANE Select	Q9Y574
ASB5	ankyrin repeat and SOCS box containing 5	140458	HGNC:17180	ENSG00000164122.9	ENST00000296525.7	ENSP00000296525.3	NM_080874.4	NP_543150.1	MANE Select	Q8WWX0;Q5HYF3;D6R9Q2;A0A5F9ZHS2
ASB6	ankyrin repeat and SOCS box containing 6	140459	HGNC:17181	ENSG00000148331.12	ENST00000277458.5	ENSP00000277458.4	NM_017873.4	NP_060343.1	MANE Select	Q9NWX5;F6TX30
ASB7	ankyrin repeat and SOCS box containing 7	140460	HGNC:17182	ENSG00000183475.13	ENST00000332783.12	ENSP00000328327.8	NM_198243.3	NP_937886.1	MANE Select	Q9H672;A0A024RC94;A0A024RCD9;H0YMJ1
ASB8	ankyrin repeat and SOCS box containing 8	140461	HGNC:17183	ENSG00000177981.11	ENST00000317697.8	ENSP00000320893.3	NM_024095.5	NP_077000.1	MANE Select	Q9H765;F5H243;F5GYF0;F5H5S9;F5H023;F5H772;F5H7B4;F5GZZ3;F5H6A7;F8VS92
ASB9	ankyrin repeat and SOCS box containing 9	140462	HGNC:17184	ENSG00000102048.16	ENST00000380488.9	ENSP00000369855.4	NM_001031739.3	NP_001026909.1	MANE Select	Q96DX5;A0A024RBW7;A0A024RBW2;A0A024RBZ4
ASCC1	activating signal cointegrator 1 complex subunit 1	51008	HGNC:24268	ENSG00000138303.18	ENST00000672957.1	ENSP00000500935.1	NM_001198800.3	NP_001185729.1	MANE Select	Q8N9N2;E9PQ44;E9PL92;E9PM82;A0A024QZM0;A0A5F9ZI10;E9PJM2;A0A5F9ZHP1;A0A5F9ZH79;E9PKM6;A0A5F9ZI37;A0A5K1VW55;E9PR40;A0A5F9ZGP6;E9PQZ6
ASCC2	activating signal cointegrator 1 complex subunit 2	84164	HGNC:24103	ENSG00000100325.15	ENST00000307790.8	ENSP00000305502.3	NM_032204.5	NP_115580.2	MANE Select	Q9H1I8;F2Z2W4;A0A024R1F9;B1AH59;H7C3Y4
ASCC3	activating signal cointegrator 1 complex subunit 3	10973	HGNC:18697	ENSG00000112249.14	ENST00000369162.7	ENSP00000358159.2	NM_006828.4	NP_006819.2	MANE Select	Q8N3C0;E5RFZ0;J3KNJ4
ASCL1	achaete-scute family bHLH transcription factor 1	429	HGNC:738	ENSG00000139352.4	ENST00000266744.4	ENSP00000266744.3	NM_004316.4	NP_004307.2	MANE Select	P50553
ASCL2	achaete-scute family bHLH transcription factor 2	430	HGNC:739	ENSG00000183734.5	ENST00000331289.5	ENSP00000332293.4	NM_005170.3	NP_005161.1	MANE Select	Q99929
ASCL3	achaete-scute family bHLH transcription factor 3	56676	HGNC:740	ENSG00000176009.4	ENST00000531618.2	ENSP00000435770.1	NM_020646.3	NP_065697.1	MANE Select	NA
ASCL4	achaete-scute family bHLH transcription factor 4	121549	HGNC:24311	ENSG00000187855.6	ENST00000342331.5	ENSP00000345420.5	NM_203436.3	NP_982260.3	MANE Select	Q6XD76
ASCL5	achaete-scute family bHLH transcription factor 5	647219	HGNC:33169	ENSG00000232237.5	ENST00000449188.3	ENSP00000472681.1	NM_001270601.2	NP_001257530.1	MANE Select	M0R2M9
ASDURF	ASNSD1 upstream open reading frame	110599588	HGNC:53619	ENSG00000286053.2	ENST00000607829.6	ENSP00000475224.1	NM_001353493.2	NP_001340422.1	MANE Select	L0R819;U3KQE3;U3KQ49;U3KQP6
ASF1A	anti-silencing function 1A histone chaperone	25842	HGNC:20995	ENSG00000111875.8	ENST00000229595.6	ENSP00000229595.5	NM_014034.3	NP_054753.1	MANE Select	Q9Y294
ASF1B	anti-silencing function 1B histone chaperone	55723	HGNC:20996	ENSG00000105011.9	ENST00000263382.8	ENSP00000263382.3	NM_018154.3	NP_060624.1	MANE Select	Q9NVP2;A0A024R7G4;K7EIL9;K7ES22;K7EM93;K7ELW9
ASGR1	asialoglycoprotein receptor 1	432	HGNC:742	ENSG00000141505.12	ENST00000269299.8	ENSP00000269299.3	NM_001671.5	NP_001662.1	MANE Select	P07306;Q6FGQ5;I3L129;I3L2S9;J3QSZ2;I3L1F8
ASGR2	asialoglycoprotein receptor 2	433	HGNC:743	ENSG00000161944.17	ENST00000691900.1	ENSP00000510808.1	NM_001201352.2	NP_001188281.1	MANE Select	P07307;Q7Z4G9;I3L1H2
ASH1L	ASH1 like histone lysine methyltransferase	55870	HGNC:19088	ENSG00000116539.14	ENST00000392403.8	ENSP00000376204.3	NM_018489.3	NP_060959.2	MANE Select	Q9NR48;A0A7I2V316;A0A7I2YQU9;A0A7I2V3D6;A0A7I2V4K0;F8VWK7;A0A7I2V542;A0A7I2V4H9
ASH2L	ASH2 like, histone lysine methyltransferase complex subunit	9070	HGNC:744	ENSG00000129691.16	ENST00000343823.11	ENSP00000340896.5	NM_004674.5	NP_004665.2	MANE Select	Q9UBL3;E5RHM1;F5H8F7;E5RFH5
ASIC1	acid sensing ion channel subunit 1	41	HGNC:100	ENSG00000110881.12	ENST00000447966.7	ENSP00000400228.3	NM_001095.4	NP_001086.2	MANE Select	P78348;F8VSK4
ASIC2	acid sensing ion channel subunit 2	40	HGNC:99	ENSG00000108684.15	ENST00000225823.7	ENSP00000225823.2	NM_183377.2	NP_899233.1	MANE Select	Q16515
ASIC3	acid sensing ion channel subunit 3	9311	HGNC:101	ENSG00000213199.8	ENST00000349064.10	ENSP00000344838.5	NM_004769.4	NP_004760.1	MANE Select	Q9UHC3;A0A090N7X8;A0A090N8Q1;A0A090N8Z6;H7C4W0
ASIC4	acid sensing ion channel subunit family member 4	55515	HGNC:21263	ENSG00000072182.14	ENST00000358078.5	ENSP00000350786.5	NM_018674.6	NP_061144.4	MANE Select	A0A8I5KPF5;Q96FT7
ASIC5	acid sensing ion channel subunit family member 5	51802	HGNC:17537	ENSG00000256394.3	ENST00000537611.3	ENSP00000442477.2	NM_017419.3	NP_059115.1	MANE Select	Q9NY37
ASIP	agouti signaling protein	434	HGNC:745	ENSG00000101440.10	ENST00000374954.4	ENSP00000364092.3	NM_001672.3	NP_001663.2	MANE Select	P42127
ASL	argininosuccinate lyase	435	HGNC:746	ENSG00000126522.17	ENST00000304874.14	ENSP00000307188.9	NM_000048.4	NP_000039.2	MANE Select	P04424;A0A024RDL8;F8W943;A0A5F9ZI35;A0A5F9ZHC6;A0A0S2Z316;A0A5F9ZHM8
ASMT	acetylserotonin O-methyltransferase	438	HGNC:750	ENSG00000196433.13	ENST00000381241.9	ENSP00000370639.3	NM_001171038.2	NP_001164509.1	MANE Select	P46597;X5D2A4;I7HFW6;X5D784
ASMTL	acetylserotonin O-methyltransferase like	8623	HGNC:751	ENSG00000169093.16	ENST00000381317.9	ENSP00000370718.3	NM_004192.4	NP_004183.2	MANE Select	O95671
ASNS	asparagine synthetase (glutamine-hydrolyzing)	440	HGNC:753	ENSG00000070669.17	ENST00000394308.8	ENSP00000377845.3	NM_001673.5	NP_001664.3	MANE Select	P08243;C9J605;C9JT45;C9JLN6;C9JLA3;C9J057;C9JM09;F8WEJ5
ASNSD1	asparagine synthetase domain containing 1	54529	HGNC:24910	ENSG00000138381.10	ENST00000260952.9	ENSP00000260952.4	NM_019048.4	NP_061921.2	MANE Select	Q9NWL6;U3KQK8;C9J6C1;C9IYZ1
ASPA	aspartoacylase	443	HGNC:756	ENSG00000108381.11	ENST00000263080.3	ENSP00000263080.2	NM_000049.4	NP_000040.1	MANE Select	P45381;Q6FH48;I3L4M0;I3L0T3
ASPDH	aspartate dehydrogenase domain containing	554235	HGNC:33856	ENSG00000204653.10	ENST00000389208.9	ENSP00000373860.3	NM_001114598.2	NP_001108070.1	MANE Select	A6ND91;M0QYD4;M0QZ80
ASPG	asparaginase	374569	HGNC:20123	ENSG00000166183.16	ENST00000551177.6	ENSP00000450040.1	NM_001080464.3	NP_001073933.2	MANE Select	Q86U10;G3V1Y8;H0YHD3
ASPH	aspartate beta-hydroxylase	444	HGNC:757	ENSG00000198363.18	ENST00000379454.9	ENSP00000368767.4	NM_004318.4	NP_004309.2	MANE Select	Q12797;G3XAN5;E5RG56;E5RG29;E5RJL3;A0A087WW51;E5RHK2;A0A087WW05;E5RHJ2
ASPHD1	aspartate beta-hydroxylase domain containing 1	253982	HGNC:27380	ENSG00000174939.11	ENST00000308748.10	ENSP00000311447.5	NM_181718.4	NP_859069.2	MANE Select	Q5U4P2;I3L2A5;I3L2Y2
ASPHD2	aspartate beta-hydroxylase domain containing 2	57168	HGNC:30437	ENSG00000128203.7	ENST00000215906.6	ENSP00000215906.5	NM_020437.5	NP_065170.2	MANE Select	Q6ICH7;A0A024R1D0
ASPM	assembly factor for spindle microtubules	259266	HGNC:19048	ENSG00000066279.19	ENST00000367409.9	ENSP00000356379.4	NM_018136.5	NP_060606.3	MANE Select	Q8IZT6;A0A7P0Z491;A0A7P0Z4R7;A0A7P0T8U9
ASPRV1	aspartic peptidase retroviral like 1	151516	HGNC:26321	ENSG00000244617.3	ENST00000320256.6	ENSP00000315383.5	NM_152792.4	NP_690005.3	MANE Select	NA
ASPSCR1	ASPSCR1 tether for SLC2A4, UBX domain containing	79058	HGNC:13825	ENSG00000169696.16	ENST00000306739.9	ENSP00000302176.4	NM_024083.4	NP_076988.1	MANE Select	Q9BZE9;J3QRW3;J3KRY8;J3QR12;C9JAL9;J3KRF7;J3QR50;J3QL04
ASRGL1	asparaginase and isoaspartyl peptidase 1	80150	HGNC:16448	ENSG00000162174.12	ENST00000415229.6	ENSP00000400057.2	NM_001083926.2	NP_001077395.1	MANE Select	Q7L266;A0A024R573;E9PJK6;A0A087WZI5;A0A087X1T8;A0A087WUG3
ASS1	argininosuccinate synthase 1	445	HGNC:758	ENSG00000130707.18	ENST00000352480.10	ENSP00000253004.6	NM_054012.4	NP_446464.1	MANE Select	P00966;Q5T6L4;Q5T6L6;Q5T6L5
ASTE1	asteroid homolog 1	28990	HGNC:25021	ENSG00000034533.12	ENST00000264992.8	ENSP00000264992.3	NM_014065.4	NP_054784.2	MANE Select	Q2TB18;D6RG30;D6RJF1;D6R9W5;D6RGH3
ASTL	astacin like metalloendopeptidase	431705	HGNC:31704	ENSG00000188886.4	ENST00000342380.3	ENSP00000343674.2	NM_001002036.4	NP_001002036.3	MANE Select	Q6HA08
ASTN1	astrotactin 1	460	HGNC:773	ENSG00000152092.16	ENST00000361833.7	ENSP00000354536.2	NM_004319.3	NP_004310.1	MANE Select	B1AJS1
ASTN2	astrotactin 2	23245	HGNC:17021	ENSG00000148219.18	ENST00000313400.9	ENSP00000314038.4	NM_001365068.1	NP_001351997.1	MANE Select	O75129;A0A0A0MRH9;X6R5P2;H0Y3A8
ASXL1	ASXL transcriptional regulator 1	171023	HGNC:18318	ENSG00000171456.21	ENST00000375687.10	ENSP00000364839.4	NM_015338.6	NP_056153.2	MANE Select	Q8IXJ9;Q76L82;Q6P1M8;A0A087WWN0;Q498B9;A0A494C1R1;A0A2R8Y627;A0A2R8Y6V0;Q5JWS8;H0YJC9;A0A2R8Y4U9;A0A2R8Y5U1;A0A2R8Y6F0
ASXL2	ASXL transcriptional regulator 2	55252	HGNC:23805	ENSG00000143970.18	ENST00000435504.9	ENSP00000391447.3	NM_018263.6	NP_060733.4	MANE Select	Q76L83;E7EWD6;A0A5F9ZHC8;A0A5F9ZHN2
ASXL3	ASXL transcriptional regulator 3	80816	HGNC:29357	ENSG00000141431.14	ENST00000269197.12	ENSP00000269197.4	NM_030632.3	NP_085135.1	MANE Select	Q9C0F0;K7ELG8;A0A7P0TAE5;A0A2R8Y461;K7EMU6;K7EJ76
ASZ1	ankyrin repeat, SAM and basic leucine zipper domain containing 1	136991	HGNC:1350	ENSG00000154438.8	ENST00000284629.7	ENSP00000284629.2	NM_130768.3	NP_570124.1	MANE Select	Q8WWH4;F8WDQ2;C9JP59
ATAD1	ATPase family AAA domain containing 1	84896	HGNC:25903	ENSG00000138138.14	ENST00000680024.1	ENSP00000506333.1	NM_001321967.2	NP_001308896.1	MANE Select	A0A7P0Z4J1;Q8NBU5;A0A7P0TAM5;A0A7P0T9B4;A0A7P0T7Z9;A0A7P0T9U2
ATAD2	ATPase family AAA domain containing 2	29028	HGNC:30123	ENSG00000156802.13	ENST00000287394.10	ENSP00000287394.5	NM_014109.4	NP_054828.2	MANE Select	Q6PL18;A0A024R9G7;A0A0B4J211;E5RIP2;E5RHW7
ATAD2B	ATPase family AAA domain containing 2B	54454	HGNC:29230	ENSG00000119778.15	ENST00000238789.10	ENSP00000238789.5	NM_017552.4	NP_060022.2	MANE Select	C9J1G9;C9JG15
ATAD3A	ATPase family AAA domain containing 3A	55210	HGNC:25567	ENSG00000197785.14	ENST00000378756.8	ENSP00000368031.3	NM_001170535.3	NP_001164006.1	MANE Select	Q9NVI7
ATAD3B	ATPase family AAA domain containing 3B	83858	HGNC:24007	ENSG00000160072.20	ENST00000673477.1	ENSP00000500094.1	NM_031921.6	NP_114127.3	MANE Select	Q5T9A4;A0A5K1VW56
ATAD3C	ATPase family AAA domain containing 3C	219293	HGNC:32151	ENSG00000215915.10	ENST00000378785.7	ENSP00000368062.2	NM_001039211.3	NP_001034300.2	MANE Select	Q5T2N8;J3QSF3
ATAD5	ATPase family AAA domain containing 5	79915	HGNC:25752	ENSG00000176208.9	ENST00000321990.5	ENSP00000313171.4	NM_024857.5	NP_079133.3	MANE Select	Q96QE3;A0A075B754
ATAT1	alpha tubulin acetyltransferase 1	79969	HGNC:21186	ENSG00000137343.18	ENST00000330083.6	ENSP00000327832.5	NM_001031722.4	NP_001026892.1	MANE Select	Q5SQI0;A0A1U9X797
ATCAY	ATCAY kinesin light chain interacting caytaxin	85300	HGNC:779	ENSG00000167654.18	ENST00000450849.7	ENSP00000390941.1	NM_033064.5	NP_149053.1	MANE Select	Q86WG3;A0A0S2Z5T8;M0R197;M0R225
ATE1	arginyltransferase 1	11101	HGNC:782	ENSG00000107669.19	ENST00000224652.12	ENSP00000224652.6	NM_001001976.3	NP_001001976.1	MANE Select	A0A8I5KNV5;A0A8I5QJQ8;O95260;A0A8I5KP66;A0A8I5QKM5;A0A8I5KX41;A0A8I5KWF1;A0A8I5KSU2;A0A8I5KS65;H0Y5C2;F8WAC9;A0A8I5KT53;A0A8I5QKV3;A0A8I5KQ75;A0A8I5KXU0;A0A8I5KX52;A0A8I5KQS6;A0A8I5KY27;A0A8I5KNT9;A0A8I5KX91;A0A8I5KSP7;A0A8I5KZ10;A0A8I5QJC4;A0A8I5KVR2;A0A8I5KVF5;A0A8I5KQW8;A0A8I5KW01;A0A8I5KXB4;A0A8I5KU86;A0A8I5QKZ7;A0A8I5KTH0;A0A8I5KZ28;A0A8I5KXF6;A0A8I5KR11;A0A8I5KUJ8;F5GXE4;A0A8I5KYL1;A0A8I5KZ24;A0A8I5KSC8;A0A8I5KTG4;A0A8I5KWA6;A0A8I5KXC6;A0A8I5KWU7
ATF1	activating transcription factor 1	466	HGNC:783	ENSG00000123268.9	ENST00000262053.8	ENSP00000262053.3	NM_005171.5	NP_005162.1	MANE Select	P18846;F8VRN2;F8VYE5;F8VS03;F8VYN3
ATF2	activating transcription factor 2	1386	HGNC:784	ENSG00000115966.18	ENST00000264110.7	ENSP00000264110.2	NM_001880.4	NP_001871.2	MANE Select	P15336;E9PBF9;F2Z2K2;E9PEK8;B8ZZU6;C9JCI8
ATF3	activating transcription factor 3	467	HGNC:785	ENSG00000162772.17	ENST00000341491.9	ENSP00000344352.4	NM_001674.4	NP_001665.1	MANE Select	P18847;Q5VTZ4
ATF4	activating transcription factor 4	468	HGNC:786	ENSG00000128272.18	ENST00000674920.3	ENSP00000501863.1	NM_182810.3	NP_877962.1	MANE Select	P18848;B4DJD4;A0A7P0Z4J5;A0A6Q8PG17
ATF5	activating transcription factor 5	22809	HGNC:790	ENSG00000169136.13	ENST00000423777.7	ENSP00000396954.1	NM_001193646.2	NP_001180575.1	MANE Select	Q9Y2D1;A0A024QZG3;M0QZD2;M0R040;M0R0D5
ATF6	activating transcription factor 6	22926	HGNC:791	ENSG00000118217.7	ENST00000367942.4	ENSP00000356919.3	NM_007348.4	NP_031374.2	MANE Select	P18850;A0A7P0Z4I7;A0A7P0TB89;A0A7P0TAD1;A0A7P0T9H5;A0A7P0T9V3;A0A7P0T8R5;A0A7P0TAH1;A0A7P0TAB8;A0A7P0T992;A0A7P0T8Y1;A0A7P0TAI7;A0A7P0Z421;A0A7P0TAF2
ATF6B	activating transcription factor 6 beta	1388	HGNC:2349	ENSG00000213676.13	ENST00000375203.8	ENSP00000364349.3	NM_004381.5	NP_004372.3	MANE Select	Q99941;H0Y7D7
ATF7	activating transcription factor 7	11016	HGNC:792	ENSG00000170653.19	ENST00000420353.7	ENSP00000399465.1	NM_006856.3	NP_006847.1	MANE Select	P17544;F8VWG7;K7EKZ7;K7ESA4
ATF7IP	activating transcription factor 7 interacting protein	55729	HGNC:20092	ENSG00000171681.13	ENST00000261168.9	ENSP00000261168.4	NM_018179.5	NP_060649.3	MANE Select	Q6VMQ6;A0A024RAY1;F5GZ98;A8MV73;F5H502;F8WE35;F5H2W9;F5H1K9;F5H221;F5H6X8;F5H3C4;F5H2H9;F5GYR7;F5H592;F5GZ10;F5H8I0
ATF7IP2	activating transcription factor 7 interacting protein 2	80063	HGNC:20397	ENSG00000166669.14	ENST00000562102.6	ENSP00000457731.2	NM_001393719.1	NP_001380648.1	MANE Select	Q5U623;B4DKH3;H3BPC9;F5GY73;H3BR07;H3BNE6
ATG10	autophagy related 10	83734	HGNC:20315	ENSG00000152348.16	ENST00000282185.8	ENSP00000282185.3	NM_031482.5	NP_113670.1	MANE Select	Q9H0Y0;A0A024RAK8;D6RC89;D6RBD1;D6RDX3
ATG101	autophagy related 101	60673	HGNC:25679	ENSG00000123395.15	ENST00000336854.9	ENSP00000338990.4	NM_021934.5	NP_068753.2	MANE Select	Q9BSB4;A0A024R128;F8VVA0;F8VQD9;H3BMZ4
ATG12	autophagy related 12	9140	HGNC:588	ENSG00000145782.13	ENST00000509910.2	ENSP00000425107.1	NM_004707.4	NP_004698.3	MANE Select	O94817;H7BYD7;D6RB14
ATG13	autophagy related 13	9776	HGNC:29091	ENSG00000175224.17	ENST00000683050.1	ENSP00000507809.1	NM_001346311.2	NP_001333240.1	MANE Select	O75143;J3QR83;J3QRL1;J3QR16;J3KRU6;J3KST9;H0YCL5;E9PPR2;A0A1B0GXJ3;H0YEM7;J9JIF6
ATG14	autophagy related 14	22863	HGNC:19962	ENSG00000126775.9	ENST00000247178.6	ENSP00000247178.5	NM_014924.5	NP_055739.2	MANE Select	Q6ZNE5
ATG16L1	autophagy related 16 like 1	55054	HGNC:21498	ENSG00000085978.22	ENST00000392017.9	ENSP00000375872.4	NM_030803.7	NP_110430.5	MANE Select	F8WAF9;Q676U5;C9JAY7;C9JK97;C9J8C6;C9J1B2;E7EVC7;A0A024R494
ATG16L2	autophagy related 16 like 2	89849	HGNC:25464	ENSG00000168010.11	ENST00000321297.10	ENSP00000326340.5	NM_033388.2	NP_203746.1	MANE Select	Q8NAA4;H0YG67;F5GWZ9;H0YGE3;F5GWM4;H0YF72;F5H7B6
ATG2A	autophagy related 2A	23130	HGNC:29028	ENSG00000110046.13	ENST00000377264.8	ENSP00000366475.3	NM_015104.3	NP_055919.2	MANE Select	Q2TAZ0
ATG2B	autophagy related 2B	55102	HGNC:20187	ENSG00000066739.12	ENST00000359933.6	ENSP00000353010.4	NM_018036.7	NP_060506.6	MANE Select	Q96BY7
ATG3	autophagy related 3	64422	HGNC:20962	ENSG00000144848.11	ENST00000283290.10	ENSP00000283290.5	NM_022488.5	NP_071933.2	MANE Select	Q9NT62;C9JNW8;F8WDI0
ATG4A	autophagy related 4A cysteine peptidase	115201	HGNC:16489	ENSG00000101844.18	ENST00000372232.8	ENSP00000361306.3	NM_052936.5	NP_443168.2	MANE Select	Q8WYN0;G5E979;A0A0A0MT61;F8W7J2
ATG4B	autophagy related 4B cysteine peptidase	23192	HGNC:20790	ENSG00000168397.17	ENST00000404914.8	ENSP00000384259.3	NM_013325.5	NP_037457.3	MANE Select	Q9Y4P1;F2Z2K8;C9J1C1;C9JIK8
ATG4C	autophagy related 4C cysteine peptidase	84938	HGNC:16040	ENSG00000125703.15	ENST00000317868.9	ENSP00000322159.4	NM_032852.4	NP_116241.2	MANE Select	Q96DT6;A6NGQ4;C9JC51
ATG4D	autophagy related 4D cysteine peptidase	84971	HGNC:20789	ENSG00000130734.10	ENST00000309469.9	ENSP00000311318.3	NM_032885.6	NP_116274.3	MANE Select	Q86TL0;K7EPJ0;K7EQ67;K7EP43;K7EQN3;K7EKP6;K7ERK1;K7EN30;K7EMB9
ATG5	autophagy related 5	9474	HGNC:589	ENSG00000057663.16	ENST00000369076.8	ENSP00000358072.3	NM_004849.4	NP_004840.1	MANE Select	Q9H1Y0;Q7Z3H3;L7UMD8;A9UGY9;L7UQJ2;A0A1B0GV54;A0A2R8Y718;A0A1B0GUS1
ATG7	autophagy related 7	10533	HGNC:16935	ENSG00000197548.13	ENST00000693202.1	ENSP00000510336.1	NM_001349232.2	NP_001336161.1	MANE Select	O95352;C9JGL2;C9JFF4;H7C2R3;C9J415;C9JE55;C9JKA3;C9JNU2;H7C059
ATG9A	autophagy related 9A	79065	HGNC:22408	ENSG00000198925.12	ENST00000361242.9	ENSP00000355173.4	NM_001077198.3	NP_001070666.1	MANE Select	Q7Z3C6;F2Z3I6;C9JFV2;H7C1G6;C9JS65;C9JDK4;C9JXG2;C9IYZ9;C9JD65;A0A024R438;C9JKV7;C9JX27
ATG9B	autophagy related 9B	285973	HGNC:21899	ENSG00000181652.20	ENST00000639579.2	ENSP00000491504.1	NM_001317056.2	NP_001303985.1	MANE Select	Q674R7
ATIC	5-aminoimidazole-4-carboxamide ribonucleotide formyltransferase/IMP cyclohydrolase	471	HGNC:794	ENSG00000138363.15	ENST00000236959.14	ENSP00000236959.9	NM_004044.7	NP_004035.2	MANE Select	P31939;F2Z3E8;F8WEF0;C9JLK0;V9HWH7
ATL1	atlastin GTPase 1	51062	HGNC:11231	ENSG00000198513.14	ENST00000358385.12	ENSP00000351155.7	NM_015915.5	NP_056999.2	MANE Select	Q8WXF7;A0A6I8PUC8;H0YJA7;H0YJ65;A0A0S2Z5B0;G3V334;G3V5T4;G3V4Y8;A0A804HLC1;A0A0S2Z5A2
ATL2	atlastin GTPase 2	64225	HGNC:24047	ENSG00000119787.14	ENST00000378954.9	ENSP00000368237.4	NM_001135673.4	NP_001129145.1	MANE Select	Q8NHH9;B5MCN0;C9JC25;F8WD17;F8WEN4;F8WBH0;C9JQQ5
ATL3	atlastin GTPase 3	25923	HGNC:24526	ENSG00000184743.13	ENST00000398868.8	ENSP00000381844.3	NM_015459.5	NP_056274.3	MANE Select	Q6DD88;F5GWF8;F5H6I7
ATM	ATM serine/threonine kinase	472	HGNC:795	ENSG00000149311.20	ENST00000675843.1	ENSP00000501606.1	NM_000051.4	NP_000042.3	MANE Select	Q13315;A0A087X0E9;Q6P7P1;A0A024R3C7;A0A6Q8PH76;A0A804HL86;H0YDU7;E9PIN0;E9PRG7;M0QXY8
ATMIN	ATM interactor	23300	HGNC:29034	ENSG00000166454.10	ENST00000299575.5	ENSP00000299575.3	NM_015251.3	NP_056066.2	MANE Select	O43313;J3QRX7
ATN1	atrophin 1	1822	HGNC:3033	ENSG00000111676.15	ENST00000396684.3	ENSP00000379915.2	NM_001940.4	NP_001931.2	MANE Select	P54259
ATOH1	atonal bHLH transcription factor 1	474	HGNC:797	ENSG00000172238.6	ENST00000306011.6	ENSP00000302216.4	NM_005172.2	NP_005163.1	MANE Select	Q92858
ATOH7	atonal bHLH transcription factor 7	220202	HGNC:13907	ENSG00000179774.9	ENST00000373673.5	ENSP00000362777.3	NM_145178.4	NP_660161.1	MANE Select	F1T0H4;Q8N100
ATOH8	atonal bHLH transcription factor 8	84913	HGNC:24126	ENSG00000168874.13	ENST00000306279.4	ENSP00000304676.3	NM_032827.7	NP_116216.2	MANE Select	Q96SQ7
ATOX1	antioxidant 1 copper chaperone	475	HGNC:798	ENSG00000177556.12	ENST00000313115.11	ENSP00000316854.6	NM_004045.4	NP_004036.1	MANE Select	O00244;E5RGN3;E5RIM7
ATP10A	ATPase phospholipid transporting 10A (putative)	57194	HGNC:13542	ENSG00000206190.13	ENST00000555815.7	ENSP00000450480.2	NM_024490.4	NP_077816.1	MANE Select	O60312;A0A669KAW0;A0A669KAY1;A0A669KBE2
ATP10B	ATPase phospholipid transporting 10B (putative)	23120	HGNC:13543	ENSG00000118322.14	ENST00000327245.10	ENSP00000313600.5	NM_025153.3	NP_079429.2	MANE Select	O94823;A0A2R8YDI5;Q2YDW8
ATP10D	ATPase phospholipid transporting 10D (putative)	57205	HGNC:13549	ENSG00000145246.14	ENST00000273859.8	ENSP00000273859.3	NM_020453.4	NP_065186.3	MANE Select	Q9P241;Q6PEW3
ATP11A	ATPase phospholipid transporting 11A	23250	HGNC:13552	ENSG00000068650.19	ENST00000375645.8	ENSP00000364796.3	NM_015205.3	NP_056020.2	MANE Select	P98196;E9PEJ6;Q659C3;A0A087WVE8;A2A3G9
ATP11B	ATPase phospholipid transporting 11B (putative)	23200	HGNC:13553	ENSG00000058063.16	ENST00000323116.10	ENSP00000321195.5	NM_014616.3	NP_055431.1	MANE Select	Q9Y2G3;A0A0C4DG94;H0Y854;H7C4E6
ATP11C	ATPase phospholipid transporting 11C	286410	HGNC:13554	ENSG00000101974.15	ENST00000682941.1	ENSP00000507250.1	NM_001353812.2	NP_001340741.2	MANE Select	Q8NB49;A0A804HIW2;A0A067XG54;A0A067XG57
ATP12A	ATPase H+/K+ transporting non-gastric alpha2 subunit	479	HGNC:13816	ENSG00000075673.12	ENST00000381946.5	ENSP00000371372.3	NM_001676.7	NP_001667.4	MANE Select	P54707
ATP13A1	ATPase 13A1	57130	HGNC:24215	ENSG00000105726.17	ENST00000357324.11	ENSP00000349877.6	NM_020410.3	NP_065143.2	MANE Select	Q9HD20;A0A024R7P3;A0A024R7N2
ATP13A2	ATPase cation transporting 13A2	23400	HGNC:30213	ENSG00000159363.19	ENST00000326735.13	ENSP00000327214.8	NM_022089.4	NP_071372.1	MANE Select	Q9NQ11;H0Y8I1;H0Y953;H0YAI7;H0Y9K4
ATP13A3	ATPase 13A3	79572	HGNC:24113	ENSG00000133657.17	ENST00000645319.2	ENSP00000494937.2	NM_001367549.1	NP_001354478.1	MANE Select	Q9H7F0;A0A2R8Y635;A0A2R8YDN7
ATP13A4	ATPase 13A4	84239	HGNC:25422	ENSG00000127249.15	ENST00000342695.9	ENSP00000339182.4	NM_032279.4	NP_115655.2	MANE Select	Q4VNC1;B7WPN9;F8W9W3
ATP13A5	ATPase 13A5	344905	HGNC:31789	ENSG00000187527.12	ENST00000342358.9	ENSP00000341942.4	NM_198505.4	NP_940907.2	MANE Select	Q4VNC0;C9JPQ4
ATP1A1	ATPase Na+/K+ transporting subunit alpha 1	476	HGNC:799	ENSG00000163399.16	ENST00000295598.10	ENSP00000295598.5	NM_000701.8	NP_000692.2	MANE Select	P05023;Q5TC05;Q5TC02;Q5TC01
ATP1A2	ATPase Na+/K+ transporting subunit alpha 2	477	HGNC:800	ENSG00000018625.15	ENST00000361216.8	ENSP00000354490.3	NM_000702.4	NP_000693.1	MANE Select	P50993;A0A0S2Z3W6;B1AKY9
ATP1A3	ATPase Na+/K+ transporting subunit alpha 3	478	HGNC:801	ENSG00000105409.19	ENST00000648268.1	ENSP00000498113.1	NM_152296.5	NP_689509.1	MANE Select	P13637;A0A0A0MT26;M0R116;M0QXF2
ATP1A4	ATPase Na+/K+ transporting subunit alpha 4	480	HGNC:14073	ENSG00000132681.17	ENST00000368081.9	ENSP00000357060.4	NM_144699.4	NP_653300.2	MANE Select	Q13733;A0A669K9X0;E9PRA5
ATP1B1	ATPase Na+/K+ transporting subunit beta 1	481	HGNC:804	ENSG00000143153.14	ENST00000367815.9	ENSP00000356789.3	NM_001677.4	NP_001668.1	MANE Select	P05026;A3KLL5;B7Z9S8;A0A8I5KX89;A0A8I5KNT2
ATP1B2	ATPase Na+/K+ transporting subunit beta 2	482	HGNC:805	ENSG00000129244.9	ENST00000250111.9	ENSP00000250111.4	NM_001678.5	NP_001669.3	MANE Select	P14415;I3L1V9
ATP1B3	ATPase Na+/K+ transporting subunit beta 3	483	HGNC:806	ENSG00000069849.11	ENST00000286371.8	ENSP00000286371.3	NM_001679.4	NP_001670.1	MANE Select	P54709;F8WBY4;C9J6S2;H7C4L9;C9JA36;C9JXZ1
ATP1B4	ATPase Na+/K+ transporting family member beta 4	23439	HGNC:808	ENSG00000101892.12	ENST00000218008.8	ENSP00000218008.3	NM_001142447.3	NP_001135919.1	MANE Select	B7ZKW0;Q9UN42
ATP23	ATP23 metallopeptidase and ATP synthase assembly factor homolog	91419	HGNC:29452	ENSG00000166896.9	ENST00000300145.4	ENSP00000300145.3	NM_033276.4	NP_150592.1	MANE Select	Q9Y6H3
ATP2A1	ATPase sarcoplasmic/endoplasmic reticulum Ca2+ transporting 1	487	HGNC:811	ENSG00000196296.14	ENST00000395503.9	ENSP00000378879.5	NM_004320.6	NP_004311.1	MANE Select	O14983;H3BTF1;H3BVB2;H3BUU3
ATP2A2	ATPase sarcoplasmic/endoplasmic reticulum Ca2+ transporting 2	488	HGNC:812	ENSG00000174437.18	ENST00000539276.7	ENSP00000440045.2	NM_170665.4	NP_733765.1	MANE Select	P16615;A0A0S2Z3L2;F8W1Z7;J3QSY6;A0A0C4DH86
ATP2A3	ATPase sarcoplasmic/endoplasmic reticulum Ca2+ transporting 3	489	HGNC:813	ENSG00000074370.18	ENST00000397041.8	ENSP00000380234.3	NM_005173.4	NP_005164.2	MANE Select	Q93084;A0A0C4DGN1;A0A0C4DGN3
ATP2B1	ATPase plasma membrane Ca2+ transporting 1	490	HGNC:814	ENSG00000070961.16	ENST00000428670.8	ENSP00000392043.3	NM_001366521.1	NP_001353450.1	MANE Select	A0A024RBC7;P20020
ATP2B2	ATPase plasma membrane Ca2+ transporting 2	491	HGNC:815	ENSG00000157087.20	ENST00000360273.7	ENSP00000353414.2	NM_001001331.4	NP_001001331.1	MANE Select	A0A024R2E4;Q01814;A0A2U3U055;A0A2U3TZI3;A0A2R8Y535;A0A2R8Y4R4
ATP2B3	ATPase plasma membrane Ca2+ transporting 3	492	HGNC:816	ENSG00000067842.18	ENST00000263519.5	ENSP00000263519.4	NM_001001344.3	NP_001001344.1	MANE Select	Q16720;A0A804HKZ0
ATP2B4	ATPase plasma membrane Ca2+ transporting 4	493	HGNC:817	ENSG00000058668.15	ENST00000357681.10	ENSP00000350310.5	NM_001684.5	NP_001675.3	MANE Select	A0A024R968
ATP2C1	ATPase secretory pathway Ca2+ transporting 1	27032	HGNC:13211	ENSG00000017260.20	ENST00000510168.6	ENSP00000427461.1	NM_001378687.1	NP_001365616.1	MANE Select	P98194;B4E2Q0;D6RHV9;H0Y8X9;D6RGE9;D6REJ1;H0YAH2;D6R9U9
ATP2C2	ATPase secretory pathway Ca2+ transporting 2	9914	HGNC:29103	ENSG00000064270.13	ENST00000262429.9	ENSP00000262429.4	NM_014861.4	NP_055676.3	MANE Select	O75185
ATP4A	ATPase H+/K+ transporting subunit alpha	495	HGNC:819	ENSG00000105675.9	ENST00000262623.4	ENSP00000262623.2	NM_000704.3	NP_000695.2	MANE Select	P20648
ATP4B	ATPase H+/K+ transporting subunit beta	496	HGNC:820	ENSG00000186009.5	ENST00000335288.5	ENSP00000334216.3	NM_000705.4	NP_000696.1	MANE Select	P51164
ATP5F1A	ATP synthase F1 subunit alpha	498	HGNC:823	ENSG00000152234.16	ENST00000398752.11	ENSP00000381736.5	NM_004046.6	NP_004037.1	MANE Select	P25705;V9HW26;K7EQH4;K7EJP1;K7ERX7;A0A0A0MTS3;K7EM08;K7EKV9;K7EK77;K7EQU6;K7ESA0;K7ENJ4
ATP5F1B	ATP synthase F1 subunit beta	506	HGNC:830	ENSG00000110955.9	ENST00000262030.8	ENSP00000262030.3	NM_001686.4	NP_001677.2	MANE Select	P06576;V9HW31;F8W0P7;H0YI37;F8W079
ATP5F1C	ATP synthase F1 subunit gamma	509	HGNC:833	ENSG00000165629.20	ENST00000356708.12	ENSP00000349142.7	NM_001001973.3	NP_001001973.1	MANE Select	P36542
ATP5F1D	ATP synthase F1 subunit delta	513	HGNC:837	ENSG00000099624.8	ENST00000215375.7	ENSP00000215375.1	NM_001687.5	NP_001678.1	MANE Select	P30049
ATP5F1E	ATP synthase F1 subunit epsilon	514	HGNC:838	ENSG00000124172.10	ENST00000243997.8	ENSP00000243997.3	NM_006886.4	NP_008817.1	MANE Select	P56381
ATP5IF1	ATP synthase inhibitory factor subunit 1	93974	HGNC:871	ENSG00000130770.18	ENST00000335514.10	ENSP00000335203.5	NM_016311.5	NP_057395.1	MANE Select	Q9UII2;A0A0B4J230
ATP5MC1	ATP synthase membrane subunit c locus 1	516	HGNC:841	ENSG00000159199.14	ENST00000393366.7	ENSP00000377033.2	NM_005175.3	NP_005166.1	MANE Select	P05496;Q6FIH7;I3L0Y5;E7EPU7;E7EQ97;D6R9H7
ATP5MC2	ATP synthase membrane subunit c locus 2	517	HGNC:842	ENSG00000135390.21	ENST00000394349.9	ENSP00000377878.5	NM_005176.7	NP_005167.3	MANE Select	Q06055
ATP5MC3	ATP synthase membrane subunit c locus 3	518	HGNC:843	ENSG00000154518.10	ENST00000284727.9	ENSP00000284727.4	NM_001689.5	NP_001680.1	MANE Select	P48201
ATP5ME	ATP synthase membrane subunit e	521	HGNC:846	ENSG00000169020.10	ENST00000304312.5	ENSP00000306003.4	NM_007100.4	NP_009031.1	MANE Select	P56385
ATP5MF	ATP synthase membrane subunit f	9551	HGNC:848	ENSG00000241468.8	ENST00000292475.8	ENSP00000292475.4	NM_004889.5	NP_004880.1	MANE Select	P56134;E5RKA0;C9JU26
ATP5MG	ATP synthase membrane subunit g	10632	HGNC:14247	ENSG00000167283.9	ENST00000300688.8	ENSP00000300688.3	NM_006476.5	NP_006467.4	MANE Select	O75964;A0A3B3ISE7;E9PN17;A0A8I5KSW3;A0A8I5KSQ4;A0A8I5KT86;A0A3B3IRW3
ATP5MGL	ATP synthase membrane subunit g like	267020	HGNC:13213	ENSG00000249222.1	ENST00000505920.1	ENSP00000421076.1	NM_001165877.1	NP_001159349.1	MANE Select	Q7Z4Y8
ATP5MJ	ATP synthase membrane subunit j	9556	HGNC:1188	ENSG00000156411.10	ENST00000286953.8	ENSP00000286953.4	NM_004894.3	NP_004885.1	MANE Select	P56378;G3V556;A0A024R6N3;A0A0A0MTQ5
ATP5MK	ATP synthase membrane subunit k	84833	HGNC:30889	ENSG00000173915.16	ENST00000369815.6	ENSP00000358830.1	NM_001206427.2	NP_001193356.1	MANE Select	Q96IX5
ATP5PB	ATP synthase peripheral stalk-membrane subunit b	515	HGNC:840	ENSG00000116459.11	ENST00000369722.8	ENSP00000358737.3	NM_001688.5	NP_001679.2	MANE Select	P24539;Q5QNZ2
ATP5PD	ATP synthase peripheral stalk subunit d	10476	HGNC:845	ENSG00000167863.12	ENST00000301587.9	ENSP00000301587.4	NM_006356.3	NP_006347.1	MANE Select	O75947;F5H608
ATP5PF	ATP synthase peripheral stalk subunit F6	522	HGNC:847	ENSG00000154723.13	ENST00000284971.8	ENSP00000284971.3	NM_001003703.2	NP_001003703.1	MANE Select	P18859;Q6IB54;A8MUH2
ATP5PO	ATP synthase peripheral stalk subunit OSCP	539	HGNC:850	ENSG00000241837.7	ENST00000290299.7	ENSP00000290299.2	NM_001697.3	NP_001688.1	MANE Select	P48047;H7C2P9;A0A494C0K9
ATP6AP1	ATPase H+ transporting accessory protein 1	537	HGNC:868	ENSG00000071553.18	ENST00000369762.7	ENSP00000358777.2	NM_001183.6	NP_001174.2	MANE Select	Q15904;F2Z3L8;A6QRJ1;A6NLC6;H7C2Y8;A0A7I2V2G3;A0A7I2YQA5;A0A7I2V3T8;A0A0C4DGX8
ATP6AP2	ATPase H+ transporting accessory protein 2	10159	HGNC:18305	ENSG00000182220.15	ENST00000636580.2	ENSP00000490083.1	NM_005765.3	NP_005756.2	MANE Select	O75787;B7Z413;B7Z1I9;A0A1B0GW13;A0A1B0GVI9;A0A1B0GTD6;H7C240;A0A1B0GU12;A0A1C7CYW4;A0A1B0GWD6;A0A1B0GVC7;A0A1B0GVB9;A0A1B0GV24;A0A1B0GVW0;A0A1B0GWJ8;A0A1B0GVZ1;A0A1B0GV60;H7C3E1;A0A1B0GUT7;A0A1B0GTU8
ATP6V0A1	ATPase H+ transporting V0 subunit a1	535	HGNC:865	ENSG00000033627.17	ENST00000343619.9	ENSP00000342951.3	NM_001130021.3	NP_001123493.1	MANE Select	B7Z641;Q93050;B7Z2A9;F5H1T6;K7EM24;K7EQW2;K7EPG4;K7ELZ6
ATP6V0A2	ATPase H+ transporting V0 subunit a2	23545	HGNC:18481	ENSG00000185344.15	ENST00000330342.8	ENSP00000332247.2	NM_012463.4	NP_036595.2	MANE Select	Q8TBM3;Q9Y487;F5H847;A0A6Q8PFU6;F5H5F3;F5GX48
ATP6V0A4	ATPase H+ transporting V0 subunit a4	50617	HGNC:866	ENSG00000105929.16	ENST00000310018.7	ENSP00000308122.2	NM_020632.3	NP_065683.2	MANE Select	A0A024R791;Q9HBG4;A0A2R8Y7G6;A0A2R8YE46;A0A2R8Y6X9;A0A2R8YGN5
ATP6V0B	ATPase H+ transporting V0 subunit b	533	HGNC:861	ENSG00000117410.14	ENST00000472174.7	ENSP00000431605.1	NM_004047.5	NP_004038.1	MANE Select	Q99437;E9PKB6;E9PNL3;E9PNU0;E9PMR1
ATP6V0C	ATPase H+ transporting V0 subunit c	527	HGNC:855	ENSG00000185883.12	ENST00000330398.9	ENSP00000329757.4	NM_001694.4	NP_001685.1	MANE Select	P27449;H3BNI4;H3BMY0
ATP6V0D1	ATPase H+ transporting V0 subunit d1	9114	HGNC:13724	ENSG00000159720.13	ENST00000290949.8	ENSP00000290949.3	NM_004691.5	NP_004682.2	MANE Select	P61421;H3BTB5;H3BQB4;H3BUQ0;H3BSG7;F5GYQ1
ATP6V0D2	ATPase H+ transporting V0 subunit d2	245972	HGNC:18266	ENSG00000147614.4	ENST00000285393.4	ENSP00000285393.3	NM_152565.1	NP_689778.1	MANE Select	A0A024R991;Q8N8Y2;E5RIR3;E5RHJ7
ATP6V0E1	ATPase H+ transporting V0 subunit e1	8992	HGNC:863	ENSG00000113732.9	ENST00000519374.6	ENSP00000429690.1	NM_003945.4	NP_003936.1	MANE Select	O15342;E5RHL5;J3KN48
ATP6V0E2	ATPase H+ transporting V0 subunit e2	155066	HGNC:21723	ENSG00000171130.19	ENST00000425642.3	ENSP00000396148.2	NM_145230.4	NP_660265.3	MANE Select	Q8NHE4;F8WDM2
ATP6V1A	ATPase H+ transporting V1 subunit A	523	HGNC:851	ENSG00000114573.10	ENST00000273398.8	ENSP00000273398.3	NM_001690.4	NP_001681.2	MANE Select	P38606;F8WDJ3;C9JVW8
ATP6V1B1	ATPase H+ transporting V1 subunit B1	525	HGNC:853	ENSG00000116039.13	ENST00000234396.10	ENSP00000234396.4	NM_001692.4	NP_001683.2	MANE Select	P15313;C9JL73;C9JZ02;C9JNS9
ATP6V1B2	ATPase H+ transporting V1 subunit B2	526	HGNC:854	ENSG00000147416.11	ENST00000276390.7	ENSP00000276390.2	NM_001693.4	NP_001684.2	MANE Select	P21281;E5RGH6
ATP6V1C1	ATPase H+ transporting V1 subunit C1	528	HGNC:856	ENSG00000155097.12	ENST00000518738.2	ENSP00000430282.1	NM_001695.5	NP_001686.1	MANE Select	P21283;A0A024R9I0;E7EV59
ATP6V1C2	ATPase H+ transporting V1 subunit C2	245973	HGNC:18264	ENSG00000143882.12	ENST00000272238.9	ENSP00000272238.4	NM_001039362.2	NP_001034451.1	MANE Select	Q8NEY4;A0A0U1RR16;A0A3B3IRZ7
ATP6V1D	ATPase H+ transporting V1 subunit D	51382	HGNC:13527	ENSG00000100554.12	ENST00000216442.12	ENSP00000216442.7	NM_015994.4	NP_057078.1	MANE Select	Q9Y5K8;G3V2V6;H0YJS0;G3V341;G3V559;G3V2S6;G3V5S7;H0YJ55;H0YJH8;G3V3T8;A0A024R683
ATP6V1E1	ATPase H+ transporting V1 subunit E1	529	HGNC:857	ENSG00000131100.13	ENST00000253413.10	ENSP00000253413.5	NM_001696.4	NP_001687.1	MANE Select	P36543;Q53Y06;C9J8H1
ATP6V1E2	ATPase H+ transporting V1 subunit E2	90423	HGNC:18125	ENSG00000250565.7	ENST00000522587.6	ENSP00000428141.1	NM_001318063.2	NP_001304992.1	MANE Select	Q96A05;A0A140VKA8
ATP6V1F	ATPase H+ transporting V1 subunit F	9296	HGNC:16832	ENSG00000128524.5	ENST00000249289.5	ENSP00000249289.4	NM_004231.4	NP_004222.2	MANE Select	A4D1K0;Q16864
ATP6V1FNB	ATP6V1F neighbor	100130705	HGNC:52392	ENSG00000272899.4	ENST00000609480.4	ENSP00000490280.1	NM_001195150.3	NP_001182079.1	MANE Select	A0A1B0GUX0
ATP6V1G1	ATPase H+ transporting V1 subunit G1	9550	HGNC:864	ENSG00000136888.8	ENST00000374050.4	ENSP00000363162.3	NM_004888.4	NP_004879.1	MANE Select	O75348;A0A7I2YQH3;A0A7I2V3Q6;A0A024R883;A0A7I2V4K4;A0A7I2V375;A0A7I2V2N1
ATP6V1G2	ATPase H+ transporting V1 subunit G2	534	HGNC:862	ENSG00000213760.11	ENST00000303892.10	ENSP00000302194.5	NM_130463.4	NP_569730.1	MANE Select	O95670;H0Y474
ATP6V1G3	ATPase H+ transporting V1 subunit G3	127124	HGNC:18265	ENSG00000151418.12	ENST00000367382.6	ENSP00000356352.2	NM_001376861.1	NP_001363790.1	MANE Select	Q96LB4
ATP6V1H	ATPase H+ transporting V1 subunit H	51606	HGNC:18303	ENSG00000047249.18	ENST00000359530.7	ENSP00000352522.2	NM_015941.4	NP_057025.2	MANE Select	Q9UI12;G3V126;A0A024R7X3;A0A024R7U9;H0YB41;E5RJG1;E5RK31;E5RHH0;E5RG49
ATP7A	ATPase copper transporting alpha	538	HGNC:869	ENSG00000165240.22	ENST00000341514.11	ENSP00000345728.6	NM_000052.7	NP_000043.4	MANE Select	Q04656;A0A8I5KWH1;A0A2R8YD60;A0A8I5KZ63;A0A8I5KQ07;A0A8I5KST1;A0A8I5KU46;A0A8I5KVB6;A0A8I5KQ62;A0A8I5KY05;A0A8I5QKR3;A0A8I5KPN6;A0A8I5KXV0;A0A8I5KVT9;A0A8J9FM07;A0A8I5KR00;A0A8I5QJP0;A0A8I5KWA8
ATP7B	ATPase copper transporting beta	540	HGNC:870	ENSG00000123191.16	ENST00000242839.10	ENSP00000242839.5	NM_000053.4	NP_000044.2	MANE Select	P35670;A0A024RDX3;B7ZLR4;F5H748;A0A669KB88;A0A0U1RQY8;A0A669KA36;A0A669KB21;E7ET55;F5H562
ATP8A1	ATPase phospholipid transporting 8A1	10396	HGNC:13531	ENSG00000124406.17	ENST00000381668.9	ENSP00000371084.5	NM_006095.2	NP_006086.1	MANE Select	Q9Y2Q0;Q4G1C1;H0YAJ4;H0YAA1
ATP8A2	ATPase phospholipid transporting 8A2	51761	HGNC:13533	ENSG00000132932.19	ENST00000381655.7	ENSP00000371070.2	NM_016529.6	NP_057613.4	MANE Select	Q9NTI2;F8W9B3;A0A804HJ19;A0A804HKW9;A0A804HKN1;A0A804HLG3;A0A804HI09
ATP8B1	ATPase phospholipid transporting 8B1	5205	HGNC:3706	ENSG00000081923.15	ENST00000648908.2	ENSP00000497896.1	NM_001374385.1	NP_001361314.1	MANE Select	O43520;A0A2R8Y5C5;K7EQC4
ATP8B2	ATPase phospholipid transporting 8B2	57198	HGNC:13534	ENSG00000143515.20	ENST00000368489.6	ENSP00000357475.4	NM_001370597.1	NP_001357526.1	MANE Select	P98198;A0A5K1VW70
ATP8B3	ATPase phospholipid transporting 8B3	148229	HGNC:13535	ENSG00000130270.16	ENST00000310127.10	ENSP00000311336.6	NM_138813.4	NP_620168.1	MANE Select	O60423;F5H3R9;K7EJ52;F5GZM8
ATP8B4	ATPase phospholipid transporting 8B4 (putative)	79895	HGNC:13536	ENSG00000104043.15	ENST00000284509.11	ENSP00000284509.6	NM_024837.4	NP_079113.2	MANE Select	Q8TF62;H0YLJ1;H0YMP8;A0A6I8PRR9;A0A6I8PS08;H0YMB5
ATP9A	ATPase phospholipid transporting 9A (putative)	10079	HGNC:13540	ENSG00000054793.14	ENST00000338821.6	ENSP00000342481.5	NM_006045.3	NP_006036.1	MANE Select	O75110;A0A0A0MR22
ATP9B	ATPase phospholipid transporting 9B (putative)	374868	HGNC:13541	ENSG00000166377.21	ENST00000426216.6	ENSP00000398076.2	NM_198531.5	NP_940933.3	MANE Select	O43861;B4DJ94;A0A0G2JNU9;K7EPH4;K7ERE0;K7EQQ5;K7EII3;K7ES39;K7EJG1;A0A0J9YYD2;Q69YZ7
ATPAF1	ATP synthase mitochondrial F1 complex assembly factor 1	64756	HGNC:18803	ENSG00000123472.13	ENST00000574428.6	ENSP00000459167.2	NM_001394565.1	NP_001381494.1	MANE Select	Q5TC12;I3L448;E9PPX6;A8MRA7;H0YCA6;H0YEW4
ATPAF2	ATP synthase mitochondrial F1 complex assembly factor 2	91647	HGNC:18802	ENSG00000171953.16	ENST00000474627.8	ENSP00000417190.2	NM_145691.4	NP_663729.1	MANE Select	Q8N5M1;J3KTB2;C9J2Q2
ATPSCKMT	ATP synthase c subunit lysine N-methyltransferase	134145	HGNC:27029	ENSG00000150756.14	ENST00000511437.6	ENSP00000422338.1	NM_199133.4	NP_954584.2	MANE Select	Q6P4H8;J3KN90;D6RIE0;D6RBE3
ATR	ATR serine/threonine kinase	545	HGNC:882	ENSG00000175054.16	ENST00000350721.9	ENSP00000343741.4	NM_001184.4	NP_001175.2	MANE Select	Q13535;H0Y8R8;D6RIG7;D6RFJ6
ATRAID	all-trans retinoic acid induced differentiation factor	51374	HGNC:24090	ENSG00000138085.18	ENST00000380171.9	ENSP00000369518.4	NM_001170795.4	NP_001164266.1	MANE Select	Q6UW56;C9JA62
ATRIP	ATR interacting protein	84126	HGNC:33499	ENSG00000164053.22	ENST00000320211.10	ENSP00000323099.3	NM_130384.3	NP_569055.1	MANE Select	Q8WXE1;A0A0U1RQW3;A0A1W2PQ89;A0A0U1RRM7;A0A0U1RQR9;A0A024R2U4;A0A024R307
ATRN	attractin	8455	HGNC:885	ENSG00000088812.18	ENST00000262919.10	ENSP00000262919.5	NM_139321.3	NP_647537.1	MANE Select	O75882
ATRNL1	attractin like 1	26033	HGNC:29063	ENSG00000107518.18	ENST00000355044.8	ENSP00000347152.3	NM_207303.4	NP_997186.1	MANE Select	Q5VV63;A0A087X0X7;E9PL90;A0A3B3ISV6;R4GMZ1
ATRX	ATRX chromatin remodeler	546	HGNC:886	ENSG00000085224.23	ENST00000373344.11	ENSP00000362441.4	NM_000489.6	NP_000480.3	MANE Select	P46100;A4LAA3;A0A096LP59;A0A096LPG6;H0Y3T0;A0A096LNW1;A0A6Q8PHA4;A0A087WWG0;A0A096LNL7;A0A096LNL9;A0A096LNN3
ATXN1	ataxin 1	6310	HGNC:10548	ENSG00000124788.19	ENST00000436367.6	ENSP00000416360.1	NM_001128164.2	NP_001121636.1	MANE Select	P54253;A0A2R8YCF3
ATXN10	ataxin 10	25814	HGNC:10549	ENSG00000130638.17	ENST00000252934.10	ENSP00000252934.4	NM_013236.4	NP_037368.1	MANE Select	Q9UBB4;B1AHE3;B1AHE4;A0A1W2PQD2
ATXN1L	ataxin 1 like	342371	HGNC:33279	ENSG00000224470.9	ENST00000427980.7	ENSP00000415822.2	NM_001137675.4	NP_001131147.1	MANE Select	P0C7T5
ATXN2	ataxin 2	6311	HGNC:10555	ENSG00000204842.18	ENST00000673436.1	ENSP00000500925.1	NM_001372574.1	NP_001359503.1	MANE Select	Q99700;V9GY86;A0A5F9ZI57;A0A2R8Y7E6;A0A5F9ZHH4;F8VZC1;A0A2R8YDM9;F8VQP2;F8WB05;A0A5F9ZHX3;A0A2R8Y7P6;A0A2R8Y5A6;A0A2R8Y6W7;A0A5F9ZHW5;F8WB06;S4R3R6;H0YH87
ATXN2L	ataxin 2 like	11273	HGNC:31326	ENSG00000168488.19	ENST00000336783.9	ENSP00000338718.4	NM_007245.4	NP_009176.2	MANE Select	Q8WWM7;H3BUE3;A0A0C4DGL7;H3BSK9;H3BUF6;H3BPQ7;H3BSQ5;H3BRB0
ATXN3	ataxin 3	4287	HGNC:7106	ENSG00000066427.25	ENST00000644486.2	ENSP00000496695.1	NM_004993.6	NP_004984.2	MANE Select	P54252;D6R9I5;D3VVP3;G3V4F4;G3V4B1;G3V526;A0A0A0MS38;G3V5H3;A0A2R8Y888;A0A2R8Y3X7;G3V4U9;G3V390;G3V2G2;F5H211;G3V3A6;C9JQV6;G3V4F5;E9PJN5;G3V3T6;G3V2G1;G3V3T0;G3V328;G3V3R7;G3V3S5
ATXN3L	ataxin 3 like	92552	HGNC:24173	ENSG00000123594.7	ENST00000380622.5	ENSP00000369996.2	NM_001135995.2	NP_001129467.1	MANE Select	Q9H3M9
ATXN7	ataxin 7	6314	HGNC:10560	ENSG00000163635.20	ENST00000674280.1	ENSP00000501377.1	NM_001377405.1	NP_001364334.1	MANE Select	O15265;A0A2R8YDD6;A0A1B0GX67
ATXN7L1	ataxin 7 like 1	222255	HGNC:22210	ENSG00000146776.15	ENST00000419735.8	ENSP00000410759.3	NM_020725.2	NP_065776.1	MANE Select	Q9ULK2;F8WDE7;H0Y8A2;C9K0V9;C9IZF2
ATXN7L2	ataxin 7 like 2	127002	HGNC:28713	ENSG00000162650.17	ENST00000683729.1	ENSP00000507259.1	NM_001350175.2	NP_001337104.1	MANE Select	Q5T6C5;A0A804HJY2;A0A804HI28;A0A804HIT1;S4R3G5;A0A804HIX1;A0A804HKL0
ATXN7L3	ataxin 7 like 3	56970	HGNC:25416	ENSG00000087152.16	ENST00000587097.6	ENSP00000465614.2	NM_001382309.1	NP_001369238.1	MANE Select	Q14CW9;K7EMZ3;K7EJK2;K7ENZ2
ATXN7L3B	ataxin 7 like 3B	552889	HGNC:37931	ENSG00000253719.4	ENST00000519948.4	ENSP00000430000.2	NM_001136262.2	NP_001129734.1	MANE Select	Q96GX2
AUH	AU RNA binding methylglutaconyl-CoA hydratase	549	HGNC:890	ENSG00000148090.12	ENST00000375731.9	ENSP00000364883.5	NM_001698.3	NP_001689.1	MANE Select	Q13825
AUNIP	aurora kinase A and ninein interacting protein	79000	HGNC:28363	ENSG00000127423.11	ENST00000374298.4	ENSP00000363416.4	NM_024037.3	NP_076942.1	MANE Select	Q9H7T9
AUP1	AUP1 lipid droplet regulating VLDL assembly factor	550	HGNC:891	ENSG00000115307.17	ENST00000377526.4	ENSP00000366748.3	NM_181575.5	NP_853553.1	MANE Select	Q9Y679
AURKA	aurora kinase A	6790	HGNC:11393	ENSG00000087586.18	ENST00000395915.8	ENSP00000379251.3	NM_198437.3	NP_940839.1	MANE Select	O14965;Q5QPD4;Q5QPD2;Q5QPD1;A3KFJ0;A3KFJ2;A3KFJ1
AURKAIP1	aurora kinase A interacting protein 1	54998	HGNC:24114	ENSG00000175756.14	ENST00000338338.10	ENSP00000340656.5	NM_017900.3	NP_060370.1	MANE Select	Q9NWT8
AURKB	aurora kinase B	9212	HGNC:11390	ENSG00000178999.13	ENST00000585124.6	ENSP00000463999.1	NM_004217.4	NP_004208.2	MANE Select	Q96GD4;J3KRJ2;J3KTD6;J3KRF8;J3QR41;J3QLN8
AURKC	aurora kinase C	6795	HGNC:11391	ENSG00000105146.14	ENST00000302804.12	ENSP00000302898.6	NM_001015878.2	NP_001015878.1	MANE Select	Q9UQB9;B4DXA6;Q5Y191;M0QYK8;M0QX60
AUTS2	activator of transcription and developmental regulator AUTS2	26053	HGNC:14262	ENSG00000158321.19	ENST00000342771.10	ENSP00000344087.4	NM_015570.4	NP_056385.1	MANE Select	Q8WXX7;A0A024RDL5;Q75MD7;A0A2R8Y568;A0A590UJP3;H7C2P0;A0A590UK55;A0A2R8YEX6;A0A590UKA2;A0A087WVB5;A0A2R8Y8C6;H7C090;A0A590UJA2
AVEN	apoptosis and caspase activation inhibitor	57099	HGNC:13509	ENSG00000169857.9	ENST00000306730.8	ENSP00000306822.3	NM_020371.3	NP_065104.1	MANE Select	Q9NQS1
AVIL	advillin	10677	HGNC:14188	ENSG00000135407.11	ENST00000549994.2	ENSP00000449239.2	NM_006576.4	NP_006567.3	MANE Select	O75366;F8VNY0
AVL9	AVL9 cell migration associated	23080	HGNC:28994	ENSG00000105778.20	ENST00000318709.9	ENSP00000315568.4	NM_015060.3	NP_055875.1	MANE Select	Q8NBF6;A0A024RA36;B8ZZW5;H7C0I1
AVP	arginine vasopressin	551	HGNC:894	ENSG00000101200.5	ENST00000380293.3	ENSP00000369647.3	NM_000490.5	NP_000481.2	MANE Select	P01185;X5DQP6
AVPI1	arginine vasopressin induced 1	60370	HGNC:30898	ENSG00000119986.7	ENST00000370626.4	ENSP00000359660.3	NM_021732.3	NP_068378.2	MANE Select	Q5T686
AVPR1A	arginine vasopressin receptor 1A	552	HGNC:895	ENSG00000166148.4	ENST00000299178.4	ENSP00000299178.3	NM_000706.5	NP_000697.1	MANE Select	P37288;X5D2B0;F8VW98
AVPR1B	arginine vasopressin receptor 1B	553	HGNC:896	ENSG00000198049.7	ENST00000367126.5	ENSP00000356094.4	NM_000707.5	NP_000698.1	MANE Select	P47901
AVPR2	arginine vasopressin receptor 2	554	HGNC:897	ENSG00000126895.16	ENST00000646375.2	ENSP00000496396.1	NM_000054.7	NP_000045.1	MANE Select	P30518;F8WET1;C9JV81
AWAT1	acyl-CoA wax alcohol acyltransferase 1	158833	HGNC:23252	ENSG00000204195.4	ENST00000374521.4	ENSP00000363645.3	NM_001013579.3	NP_001013597.1	MANE Select	Q58HT5
AWAT2	acyl-CoA wax alcohol acyltransferase 2	158835	HGNC:23251	ENSG00000147160.9	ENST00000276101.7	ENSP00000421172.1	NM_001002254.1	NP_001002254.1	MANE Select	Q6E213;H0YAL0
AXDND1	axonemal dynein light chain domain containing 1	126859	HGNC:26564	ENSG00000162779.22	ENST00000367618.8	ENSP00000356590.3	NM_144696.6	NP_653297.3	MANE Select	Q5T1B0;A6H900;D6REE1;D6RDY4;B1AM31;D6R9B7
AXIN1	axin 1	8312	HGNC:903	ENSG00000103126.15	ENST00000262320.8	ENSP00000262320.3	NM_003502.4	NP_003493.1	MANE Select	O15169;A0A0S2Z4R0;A0A0S2Z4S3;B1AH42
AXIN2	axin 2	8313	HGNC:904	ENSG00000168646.14	ENST00000307078.10	ENSP00000302625.5	NM_004655.4	NP_004646.3	MANE Select	E7ES00;Q9Y2T1;F5GX43;A0A1B0GX50;J3QQJ3;J3QRK4
AXL	AXL receptor tyrosine kinase	558	HGNC:905	ENSG00000167601.12	ENST00000301178.9	ENSP00000301178.3	NM_021913.5	NP_068713.2	MANE Select	P30530;M0R0W6
AZGP1	alpha-2-glycoprotein 1, zinc-binding	563	HGNC:910	ENSG00000160862.13	ENST00000292401.9	ENSP00000292401.4	NM_001185.4	NP_001176.1	MANE Select	P25311;C9JEV0
AZI2	5-azacytidine induced 2	64343	HGNC:24002	ENSG00000163512.14	ENST00000479665.6	ENSP00000419371.1	NM_022461.5	NP_071906.1	MANE Select	Q9H6S1;C9JGA2;C9JVK8
AZIN1	antizyme inhibitor 1	51582	HGNC:16432	ENSG00000155096.15	ENST00000337198.10	ENSP00000337180.5	NM_148174.4	NP_680479.1	MANE Select	O14977;A0A804HKE3;A0A024R9C7;A0A804HLH4;U3KQI8;E5RIB7;A0A804HIJ4;A0A804HKI3;E5RJ16
AZIN2	antizyme inhibitor 2	113451	HGNC:29957	ENSG00000142920.17	ENST00000294517.11	ENSP00000294517.6	NM_052998.4	NP_443724.1	MANE Select	Q96A70;A0A499FIG4;A0A494BZU1
AZU1	azurocidin 1	566	HGNC:913	ENSG00000172232.10	ENST00000233997.4	ENSP00000233997.1	NM_001700.5	NP_001691.1	MANE Select	P20160;A0A087WXP0
B2M	beta-2-microglobulin	567	HGNC:914	ENSG00000166710.23	ENST00000648006.3	ENSP00000497910.1	NM_004048.4	NP_004039.1	MANE Select	J3KNU0;P61769;H0YLF3;Q16446;F5H6I0
B3GALNT1	beta-1,3-N-acetylgalactosaminyltransferase 1 (globoside blood group)	8706	HGNC:918	ENSG00000169255.15	ENST00000320474.10	ENSP00000323479.4	NM_003781.4	NP_003772.1	MANE Select	O75752;C9JXR0;E7EVF0;C9JD16;C9J0F8;C9JRV6;A0A494C097;C9J6I7;A0A494C0Y5;C9J8U7;E7EVS2
B3GALNT2	beta-1,3-N-acetylgalactosaminyltransferase 2	148789	HGNC:28596	ENSG00000162885.14	ENST00000366600.8	ENSP00000355559.3	NM_152490.5	NP_689703.1	MANE Select	A0A087WY64;Q8NCR0;A0A6Q8PG34;A0A6Q8PEZ9;A0A6Q8PGQ3
B3GALT1	beta-1,3-galactosyltransferase 1	8708	HGNC:916	ENSG00000172318.6	ENST00000392690.4	ENSP00000376456.2	NM_020981.4	NP_066191.1	MANE Select	Q9Y5Z6
B3GALT2	beta-1,3-galactosyltransferase 2	8707	HGNC:917	ENSG00000162630.6	ENST00000367434.5	ENSP00000356404.4	NM_003783.3	NP_003774.1	MANE Select	O43825
B3GALT4	beta-1,3-galactosyltransferase 4	8705	HGNC:919	ENSG00000235863.4	ENST00000451237.3	ENSP00000390784.1	NM_003782.4	NP_003773.1	MANE Select	O96024;Q5STJ7
B3GALT5	beta-1,3-galactosyltransferase 5	10317	HGNC:920	ENSG00000183778.19	ENST00000684187.2	ENSP00000506797.1	NM_001356336.2	NP_001343265.1	MANE Select	Q9Y2C3
B3GALT6	beta-1,3-galactosyltransferase 6	126792	HGNC:17978	ENSG00000176022.7	ENST00000379198.5	ENSP00000368496.2	NM_080605.4	NP_542172.2	MANE Select	Q96L58
B3GALT9	beta-1,3-galactosyltransferase 9	100288842	HGNC:53652	ENSG00000214654.9	ENST00000689072.1	ENSP00000508889.1	NM_001386823.1	NP_001373752.1	MANE Select	A8MXE2;A0A8I5KVM7;A0A2R8YCE0
B3GAT1	beta-1,3-glucuronyltransferase 1	27087	HGNC:921	ENSG00000109956.13	ENST00000312527.9	ENSP00000307875.4	NM_054025.3	NP_473366.1	MANE Select	Q9P2W7
B3GAT2	beta-1,3-glucuronyltransferase 2	135152	HGNC:922	ENSG00000112309.11	ENST00000230053.11	ENSP00000230053.6	NM_080742.3	NP_542780.1	MANE Select	Q9NPZ5;A0A087WXU9
B3GAT3	beta-1,3-glucuronyltransferase 3	26229	HGNC:923	ENSG00000149541.10	ENST00000265471.10	ENSP00000265471.5	NM_012200.4	NP_036332.2	MANE Select	O94766;G3V150;E9PQ60;E9PNA1
B3GLCT	beta 3-glucosyltransferase	145173	HGNC:20207	ENSG00000187676.8	ENST00000343307.5	ENSP00000343002.4	NM_194318.4	NP_919299.3	MANE Select	Q6Y288
B3GNT2	UDP-GlcNAc:betaGal beta-1,3-N-acetylglucosaminyltransferase 2	10678	HGNC:15629	ENSG00000170340.11	ENST00000301998.5	ENSP00000305595.4	NM_006577.6	NP_006568.2	MANE Select	Q9NY97
B3GNT3	UDP-GlcNAc:betaGal beta-1,3-N-acetylglucosaminyltransferase 3	10331	HGNC:13528	ENSG00000179913.11	ENST00000318683.7	ENSP00000321874.5	NM_014256.4	NP_055071.2	MANE Select	Q9Y2A9;M0QX58;M0R199
B3GNT4	UDP-GlcNAc:betaGal beta-1,3-N-acetylglucosaminyltransferase 4	79369	HGNC:15683	ENSG00000176383.9	ENST00000324189.5	ENSP00000319636.4	NM_030765.4	NP_110392.1	MANE Select	Q9C0J1;A0A2R8YCM2
B3GNT5	UDP-GlcNAc:betaGal beta-1,3-N-acetylglucosaminyltransferase 5	84002	HGNC:15684	ENSG00000176597.12	ENST00000326505.4	ENSP00000316173.3	NM_032047.5	NP_114436.1	MANE Select	Q9BYG0;C9IYY0;C9J5K2;C9J368
B3GNT6	UDP-GlcNAc:betaGal beta-1,3-N-acetylglucosaminyltransferase 6	192134	HGNC:24141	ENSG00000198488.10	ENST00000622824.1	ENSP00000484640.1	NM_138706.5	NP_619651.3	MANE Select	Q6ZMB0;E9PJ79
B3GNT7	UDP-GlcNAc:betaGal beta-1,3-N-acetylglucosaminyltransferase 7	93010	HGNC:18811	ENSG00000156966.7	ENST00000287590.6	ENSP00000287590.5	NM_145236.3	NP_660279.1	MANE Select	Q8NFL0
B3GNT8	UDP-GlcNAc:betaGal beta-1,3-N-acetylglucosaminyltransferase 8	374907	HGNC:24139	ENSG00000177191.3	ENST00000691102.1	ENSP00000510371.1	NM_001385648.2	NP_001372577.1	MANE Select	Q7Z7M8
B3GNT9	UDP-GlcNAc:betaGal beta-1,3-N-acetylglucosaminyltransferase 9	84752	HGNC:28714	ENSG00000237172.4	ENST00000449549.4	ENSP00000400157.3	NM_033309.3	NP_171608.2	MANE Select	Q6UX72
B3GNTL1	UDP-GlcNAc:betaGal beta-1,3-N-acetylglucosaminyltransferase like 1	146712	HGNC:21727	ENSG00000175711.9	ENST00000320865.4	ENSP00000319979.4	NM_001009905.3	NP_001009905.2	MANE Select	I3L232;Q67FW5;I3L1A1;I3L4B6
B4GALNT1	beta-1,4-N-acetyl-galactosaminyltransferase 1	2583	HGNC:4117	ENSG00000135454.14	ENST00000341156.9	ENSP00000341562.4	NM_001478.5	NP_001469.1	MANE Select	Q00973;B4DSP5;F8VSE0;F8W1A7;F8VW33;F8VU35;F8VR44
B4GALNT2	beta-1,4-N-acetyl-galactosaminyltransferase 2	124872	HGNC:24136	ENSG00000167080.9	ENST00000393354.7	ENSP00000377022.3	NM_001159387.2	NP_001152859.1	MANE Select	Q8NHY0
B4GALNT3	beta-1,4-N-acetyl-galactosaminyltransferase 3	283358	HGNC:24137	ENSG00000139044.12	ENST00000266383.10	ENSP00000266383.5	NM_173593.4	NP_775864.3	MANE Select	Q6L9W6;E9PHD9
B4GALNT4	beta-1,4-N-acetyl-galactosaminyltransferase 4	338707	HGNC:26315	ENSG00000182272.12	ENST00000329962.11	ENSP00000328277.6	NM_178537.5	NP_848632.2	MANE Select	Q76KP1;H0YCU7;H0YDW6
B4GALT1	beta-1,4-galactosyltransferase 1	2683	HGNC:924	ENSG00000086062.13	ENST00000379731.5	ENSP00000369055.4	NM_001497.4	NP_001488.2	MANE Select	P15291;Q86XA6
B4GALT2	beta-1,4-galactosyltransferase 2	8704	HGNC:925	ENSG00000117411.18	ENST00000372324.6	ENSP00000361399.1	NM_003780.5	NP_003771.1	MANE Select	O60909;A0A7I2V6C7;A0A7I2V2X4;A0A7I2V436;A0A7I2V4G6
B4GALT3	beta-1,4-galactosyltransferase 3	8703	HGNC:926	ENSG00000158850.15	ENST00000319769.10	ENSP00000320965.5	NM_003779.4	NP_003770.1	MANE Select	O60512
B4GALT4	beta-1,4-galactosyltransferase 4	8702	HGNC:927	ENSG00000121578.13	ENST00000393765.7	ENSP00000377360.2	NM_003778.4	NP_003769.1	MANE Select	O60513;B2RAZ5;C9JY35;C9J4S5;C9JE00;C9JY38;C9J5S0;E7ETS9;C9J3R8;C9JA31;C9J644
B4GALT5	beta-1,4-galactosyltransferase 5	9334	HGNC:928	ENSG00000158470.5	ENST00000371711.4	ENSP00000360776.4	NM_004776.4	NP_004767.1	MANE Select	O43286
B4GALT6	beta-1,4-galactosyltransferase 6	9331	HGNC:929	ENSG00000118276.12	ENST00000306851.10	ENSP00000306459.5	NM_004775.5	NP_004766.2	MANE Select	Q9UBX8;G3XA83;J3QQY9
B4GALT7	beta-1,4-galactosyltransferase 7	11285	HGNC:930	ENSG00000027847.14	ENST00000029410.10	ENSP00000029410.5	NM_007255.3	NP_009186.1	MANE Select	Q9UBV7;D6RDJ8;D6RA33;H0Y9D6;D6RJI5
B4GAT1	beta-1,4-glucuronyltransferase 1	11041	HGNC:15685	ENSG00000174684.7	ENST00000311181.5	ENSP00000309096.4	NM_006876.3	NP_006867.1	MANE Select	O43505;A0A024R5F9
B9D1	B9 domain containing 1	27077	HGNC:24123	ENSG00000108641.20	ENST00000261499.11	ENSP00000261499.4	NM_015681.6	NP_056496.1	MANE Select	Q9UPM9;A0A2R8YD57;A0A0B4J223;A0A2R8Y822;I3L126;A0A2R8Y646;I3L435;A0A6Q8PFN7;J3QKN6;A0A2R8Y5M4;A0A590UJK9;A8MYG7;H7C3B7;A0A2R8YFJ1;A0A590UK40;A0A6Q8PFJ7
B9D2	B9 domain containing 2	80776	HGNC:28636	ENSG00000123810.9	ENST00000243578.8	ENSP00000243578.2	NM_030578.4	NP_085055.2	MANE Select	Q9BPU9;M0QY88
BAALC	BAALC binder of MAP3K1 and KLF4	79870	HGNC:14333	ENSG00000164929.17	ENST00000309982.10	ENSP00000312457.5	NM_024812.3	NP_079088.1	MANE Select	Q8WXS3
BAAT	bile acid-CoA:amino acid N-acyltransferase	570	HGNC:932	ENSG00000136881.12	ENST00000259407.7	ENSP00000259407.2	NM_001701.4	NP_001692.1	MANE Select	Q14032;A0A6Q8PHR9;A0A6Q8PF60
BABAM1	BRISC and BRCA1 A complex member 1	29086	HGNC:25008	ENSG00000105393.16	ENST00000598188.6	ENSP00000471605.1	NM_014173.4	NP_054892.2	MANE Select	Q9NWV8;J3KQS6;A0A024R7L2;M0QXG9;M0R2A4;M0R0I0;M0R193;M0QZ44;M0R3H9;M0R3F4;M0R2I2;M0R2K3
BABAM2	BRISC and BRCA1 A complex member 2	9577	HGNC:1106	ENSG00000158019.21	ENST00000379624.6	ENSP00000368945.1	NM_199191.3	NP_954661.1	MANE Select	Q9NXR7;F8W733;C9J2G0;A0A075B7D2
BACE1	beta-secretase 1	23621	HGNC:933	ENSG00000186318.18	ENST00000313005.11	ENSP00000318585.6	NM_012104.6	NP_036236.1	MANE Select	P56817;A0A024R3F9;A0A024R3E8;A0A024R3D5;Q76KP0;B7Z3Z4;A0A7P0TAB4;U3KPS1;A0A024R3D7;A0A7P0T924;E9PJG7
BACE2	beta-secretase 2	25825	HGNC:934	ENSG00000182240.16	ENST00000330333.11	ENSP00000332979.6	NM_012105.5	NP_036237.2	MANE Select	Q9Y5Z0
BACH1	BTB domain and CNC homolog 1	571	HGNC:935	ENSG00000156273.16	ENST00000286800.8	ENSP00000286800.3	NM_001186.4	NP_001177.1	MANE Select	O14867;F8VZL7;C9JMP6;C9IYH8;C9IYR0
BACH2	BTB domain and CNC homolog 2	60468	HGNC:14078	ENSG00000112182.16	ENST00000257749.9	ENSP00000257749.4	NM_021813.4	NP_068585.1	MANE Select	Q9BYV9
BAD	BCL2 associated agonist of cell death	572	HGNC:936	ENSG00000002330.14	ENST00000309032.8	ENSP00000309103.3	NM_032989.3	NP_116784.1	MANE Select	Q92934;F5GYS3;F5H3B1;A0A024R562;A8MXU7;F5H1R6
BAG1	BAG cochaperone 1	573	HGNC:937	ENSG00000107262.26	ENST00000634734.3	ENSP00000489189.2	NM_004323.6	NP_004314.6	MANE Select	Q99933;F1LLU6;A0A0U1RR89;C9JYK5;C9J9Y9
BAG2	BAG cochaperone 2	9532	HGNC:938	ENSG00000112208.11	ENST00000370693.5	ENSP00000359727.4	NM_004282.4	NP_004273.1	MANE Select	O95816
BAG3	BAG cochaperone 3	9531	HGNC:939	ENSG00000151929.10	ENST00000369085.8	ENSP00000358081.4	NM_004281.4	NP_004272.2	MANE Select	O95817;C9JFK9
BAG4	BAG cochaperone 4	9530	HGNC:940	ENSG00000156735.11	ENST00000287322.5	ENSP00000287322.4	NM_004874.4	NP_004865.1	MANE Select	O95429;H0YBT1
BAG5	BAG cochaperone 5	9529	HGNC:941	ENSG00000166170.12	ENST00000299204.6	ENSP00000299204.4	NM_001015048.3	NP_001015048.1	MANE Select	A0A024R6M6;Q9UL15
BAG6	BAG cochaperone 6	7917	HGNC:13919	ENSG00000204463.14	ENST00000676615.2	ENSP00000502941.1	NM_001387994.1	NP_001374923.1	MANE Select	P46379;F6X9W3;A0A0G2JJM1;F6U341;H0Y759;F6WML8;A0A0G2JJR8;X6REW1;F6TC96;F6S6P2;F6XTU0;A0A1B0GX79;A0A024RCR6;F6VEM6;F6UR09;A0A0G2JL47;A0A0G2JK23;F6U1F2;A0A0G2JIB3;A0A0G2JJ92;A0A0G2JIA9;A0A7I2V3H1;A0A7I2V508;A0A7P0MQS5
BAHCC1	BAH domain and coiled-coil containing 1	57597	HGNC:29279	ENSG00000266074.11	ENST00000675386.2	ENSP00000502710.1	NM_001377448.1	NP_001364377.1	MANE Select	Q9P281;F8WBW8
BAHD1	bromo adjacent homology domain containing 1	22893	HGNC:29153	ENSG00000140320.12	ENST00000416165.6	ENSP00000396976.1	NM_014952.5	NP_055767.3	MANE Select	Q8TBE0;A0A024R9K2
BAIAP2	BAR/IMD domain containing adaptor protein 2	10458	HGNC:947	ENSG00000175866.16	ENST00000428708.7	ENSP00000401022.2	NM_001144888.2	NP_001138360.1	MANE Select	Q9UQB8;B4DWA1;I3L113;I3L2M4;I3L125;I3L327;I3L2J6;I3L4C2;I3L0M4;I3L1C8;I3L3J7;I3L526;I3L3C5;I3L0Y9;I3L4A3
BAIAP2L1	BAR/IMD domain containing adaptor protein 2 like 1	55971	HGNC:21649	ENSG00000006453.14	ENST00000005260.9	ENSP00000005260.8	NM_018842.5	NP_061330.2	MANE Select	Q9UHR4
BAIAP2L2	BAR/IMD domain containing adaptor protein 2 like 2	80115	HGNC:26203	ENSG00000128298.18	ENST00000381669.8	ENSP00000371085.3	NM_025045.6	NP_079321.3	MANE Select	Q6UXY1;B0QYF0;A0A7P0T9X8;A0A7P0Z4P0
BAIAP3	BAI1 associated protein 3	8938	HGNC:948	ENSG00000007516.14	ENST00000426824.8	ENSP00000407242.4	NM_001199097.2	NP_001186026.1	MANE Select	O94812
BAK1	BCL2 antagonist/killer 1	578	HGNC:949	ENSG00000030110.14	ENST00000374467.4	ENSP00000363591.3	NM_001188.4	NP_001179.1	MANE Select	Q16611;A0A0S2Z391
BAMBI	BMP and activin membrane bound inhibitor	25805	HGNC:30251	ENSG00000095739.11	ENST00000375533.6	ENSP00000364683.3	NM_012342.3	NP_036474.1	MANE Select	Q13145
BANF1	BAF nuclear assembly factor 1	8815	HGNC:17397	ENSG00000175334.8	ENST00000312175.7	ENSP00000310275.2	NM_003860.4	NP_003851.1	MANE Select	O75531;A0A024R5H0;E9PJJ8
BANF2	BANF family member 2	140836	HGNC:16172	ENSG00000125888.15	ENST00000246090.6	ENSP00000246090.5	NM_178477.5	NP_848572.3	MANE Select	Q9H503;B1AM15
BANK1	B cell scaffold protein with ankyrin repeats 1	55024	HGNC:18233	ENSG00000153064.12	ENST00000322953.9	ENSP00000320509.4	NM_017935.5	NP_060405.5	MANE Select	Q8NDB2
BANP	BTG3 associated nuclear protein	54971	HGNC:13450	ENSG00000172530.22	ENST00000682872.1	ENSP00000507916.1	NM_001386991.1	NP_001373920.1	MANE Select	Q8N9N5;E9PJI6;E9PIP2;B4DE54;C9JLS0;A0A0S2Z5M2;C9JTM8;C9J811;C9JF73;C9JGM9;C9JYB6;A0A0S2Z5C2;C9JLT2;A0A804HKG3
BAP1	BRCA1 associated protein 1	8314	HGNC:950	ENSG00000163930.10	ENST00000460680.6	ENSP00000417132.1	NM_004656.4	NP_004647.1	MANE Select	Q92560;Q96TC6;H0Y8E8;F8WEY5;A0A024R305;C9J7L9;F8W6N3
BARD1	BRCA1 associated RING domain 1	580	HGNC:952	ENSG00000138376.11	ENST00000260947.9	ENSP00000260947.4	NM_000465.4	NP_000456.2	MANE Select	Q99728;F6MDI1;A0A087X0C6;A0A087WZ19;A0A087X2H0;C9IYG1;F8WCG2
BARHL1	BarH like homeobox 1	56751	HGNC:953	ENSG00000125492.10	ENST00000263610.7	ENSP00000263610.2	NM_020064.4	NP_064448.1	MANE Select	Q9BZE3
BARHL2	BarH like homeobox 2	343472	HGNC:954	ENSG00000143032.8	ENST00000370445.5	ENSP00000359474.3	NM_020063.2	NP_064447.1	MANE Select	Q9NY43
BARX1	BARX homeobox 1	56033	HGNC:955	ENSG00000131668.14	ENST00000253968.11	ENSP00000253968.5	NM_021570.4	NP_067545.3	MANE Select	Q9HBU1
BARX2	BARX homeobox 2	8538	HGNC:956	ENSG00000043039.7	ENST00000281437.6	ENSP00000281437.4	NM_003658.5	NP_003649.2	MANE Select	Q9UMQ3
BASP1	brain abundant membrane attached signal protein 1	10409	HGNC:957	ENSG00000176788.9	ENST00000322611.4	ENSP00000319281.3	NM_006317.5	NP_006308.3	MANE Select	P80723;U3KQP0
BATF	basic leucine zipper ATF-like transcription factor	10538	HGNC:958	ENSG00000156127.8	ENST00000286639.8	ENSP00000286639.6	NM_006399.5	NP_006390.1	MANE Select	Q16520;G3V266
BATF2	basic leucine zipper ATF-like transcription factor 2	116071	HGNC:25163	ENSG00000168062.10	ENST00000301887.9	ENSP00000301887.4	NM_138456.4	NP_612465.3	MANE Select	Q8N1L9;B4DV37;E9PJ73
BATF3	basic leucine zipper ATF-like transcription factor 3	55509	HGNC:28915	ENSG00000123685.9	ENST00000243440.2	ENSP00000243440.1	NM_018664.3	NP_061134.1	MANE Select	Q9NR55
BAX	BCL2 associated X, apoptosis regulator	581	HGNC:959	ENSG00000087088.21	ENST00000345358.12	ENSP00000263262.9	NM_138761.4	NP_620116.1	MANE Select	I6LPK7;Q07812
BAZ1A	bromodomain adjacent to zinc finger domain 1A	11177	HGNC:960	ENSG00000198604.11	ENST00000360310.6	ENSP00000353458.1	NM_013448.3	NP_038476.2	MANE Select	Q9NRL2
BAZ1B	bromodomain adjacent to zinc finger domain 1B	9031	HGNC:961	ENSG00000009954.11	ENST00000339594.9	ENSP00000342434.4	NM_032408.4	NP_115784.1	MANE Select	Q9UIG0
BAZ2A	bromodomain adjacent to zinc finger domain 2A	11176	HGNC:962	ENSG00000076108.12	ENST00000549884.6	ENSP00000447941.1	NM_001300905.2	NP_001287834.1	MANE Select	Q9UIF9;A0A0C4DGI9;F8VWQ3;F8W053;J3KPG5;F8VU39
BAZ2B	bromodomain adjacent to zinc finger domain 2B	29994	HGNC:963	ENSG00000123636.19	ENST00000392783.7	ENSP00000376534.2	NM_013450.4	NP_038478.2	MANE Select	Q9UIF8;H7C1I6;C9JCA6;F6VJC3
BBC3	BCL2 binding component 3	27113	HGNC:17868	ENSG00000105327.18	ENST00000439096.3	ENSP00000395862.2	NM_014417.5	NP_055232.1	MANE Select	Q96PG8;Q9BXH1
BBIP1	BBSome interacting protein 1	92482	HGNC:28093	ENSG00000214413.9	ENST00000448814.7	ENSP00000436622.2	NM_001195305.3	NP_001182234.1	MANE Select	A8MTZ0;E9PIK7;A0A494C180
BBLN	bublin coiled coil protein	79095	HGNC:17823	ENSG00000171159.5	ENST00000372994.2	ENSP00000362085.1	NM_024112.4	NP_077017.1	MANE Select	Q9BUW7
BBOF1	basal body orientation factor 1	80127	HGNC:19855	ENSG00000119636.16	ENST00000394009.5	ENSP00000377577.3	NM_025057.3	NP_079333.2	MANE Select	Q8ND07;A0A0B4J2D7;G3V488
BBOX1	gamma-butyrobetaine hydroxylase 1	8424	HGNC:964	ENSG00000129151.9	ENST00000263182.8	ENSP00000263182.3	NM_003986.3	NP_003977.1	MANE Select	O75936;E9PKC9
BBS1	Bardet-Biedl syndrome 1	582	HGNC:966	ENSG00000174483.20	ENST00000318312.12	ENSP00000317469.7	NM_024649.5	NP_078925.3	MANE Select	Q8NFJ9;E9PJ28;E9PQK2;E9PQD9;E9PR55;E9PPR3;E7EQH1;E9PMB7
BBS10	Bardet-Biedl syndrome 10	79738	HGNC:26291	ENSG00000179941.9	ENST00000650064.2	ENSP00000497413.1	NM_024685.4	NP_078961.3	MANE Select	Q8TAM1
BBS12	Bardet-Biedl syndrome 12	166379	HGNC:26648	ENSG00000181004.10	ENST00000314218.8	ENSP00000319062.3	NM_152618.3	NP_689831.2	MANE Select	Q6ZW61;C9J8H7
BBS2	Bardet-Biedl syndrome 2	583	HGNC:967	ENSG00000125124.14	ENST00000245157.11	ENSP00000245157.5	NM_031885.5	NP_114091.4	MANE Select	Q9BXC9;A0A804HIE1;A0A804HKI7;A0A804HKG1;A0A804HIE0;A0A804HI33;A0A804HJQ5;A0A804HLL2;A0A804HHV5;A0A804HK25;A0A804HKL9;A0A804F8L3;A0A804HIK5;A0A804HIQ9;A0A804HKF2;A0A804HJV0;A0A804HLC6;A0A804HK50;H3BNS7;A0A804HJV2;A0A804HK97;H3BQ79;A0A804HLD7;A0A804HIZ8;A0A804HK51;A0A804HJ30;A0A804HLF5;H3BRL0
BBS4	Bardet-Biedl syndrome 4	585	HGNC:969	ENSG00000140463.14	ENST00000268057.9	ENSP00000268057.4	NM_033028.5	NP_149017.2	MANE Select	Q96RK4;H3BRY9;A0A0S2Z3A9;H3BSL2;H3BUU1;H3BSE2;H3BN76;H3BUQ7;H3BQV7;H3BV56;H3BPP7
BBS5	Bardet-Biedl syndrome 5	129880	HGNC:970	ENSG00000163093.12	ENST00000295240.8	ENSP00000295240.3	NM_152384.3	NP_689597.1	MANE Select	Q8N3I7;A0A0S2Z626;F8WBR7;A0A0S2Z6S7
BBS7	Bardet-Biedl syndrome 7	55212	HGNC:18758	ENSG00000138686.10	ENST00000264499.9	ENSP00000264499.4	NM_176824.3	NP_789794.1	MANE Select	Q8IWZ6;H0Y973
BBS9	Bardet-Biedl syndrome 9	27241	HGNC:30000	ENSG00000122507.21	ENST00000242067.11	ENSP00000242067.6	NM_198428.3	NP_940820.1	MANE Select	Q3SYG4;A0A090N7W2;A0A5F9ZH14;A0A5F9ZH37;A0A5F9ZHE7;A0A090N8P4;A0A5F9ZGY2;A0A5F9ZHP5;A0A5F9ZH06;C9JJ08;A0A5F9ZGX9;F8WCG5;A0A5F9ZH74
BBX	BBX high mobility group box domain containing	56987	HGNC:14422	ENSG00000114439.19	ENST00000325805.13	ENSP00000319974.8	NM_001142568.3	NP_001136040.1	MANE Select	Q8WY36;C9J067;C9JC04;C9JZA0;C9J0J4;C9K0D1;C9IYG9;C9JYU6;C9J8D0;C9JIZ2;C9JNU3;H7C1Q0;C9IYS9;C9JSH4;C9JE62;C9JA69
BCAM	basal cell adhesion molecule (Lutheran blood group)	4059	HGNC:6722	ENSG00000187244.12	ENST00000270233.12	ENSP00000270233.5	NM_005581.5	NP_005572.2	MANE Select	P50895;A0A087WXM8;K7ENU8
BCAN	brevican	63827	HGNC:23059	ENSG00000132692.19	ENST00000329117.10	ENSP00000331210.4	NM_021948.5	NP_068767.3	MANE Select	Q96GW7;Q5T3I6;Q5T3I7;V9GY88;Q5T3I8
BCAP29	B cell receptor associated protein 29	55973	HGNC:24131	ENSG00000075790.12	ENST00000005259.9	ENSP00000005259.4	NM_018844.4	NP_061332.2	MANE Select	Q9UHQ4;B7Z2L0;E9PAJ1;H7C5E2;C9IYK6;C9JP06;F8WDG1;C9JGJ9;C9JTE9;F8WB99
BCAP31	B cell receptor associated protein 31	10134	HGNC:16695	ENSG00000185825.17	ENST00000345046.12	ENSP00000343458.6	NM_001256447.2	NP_001243376.1	MANE Select	P51572;C9J0M4;C9JM14;C9JQ75;C9JSP1;C9JMD7;A0A2R8Y5M6
BCAR1	BCAR1 scaffold protein, Cas family member	9564	HGNC:971	ENSG00000050820.17	ENST00000162330.10	ENSP00000162330.5	NM_014567.5	NP_055382.2	MANE Select	H3BTB0;P56945;F5H855;H3BVF0;H3BSY4;H3BQJ7;H3BU42;H3BTL5;H3BSB2;A0A2R8Y4C2;A0A2R8YFK2;A0A2R8Y596;A0A2R8Y8C4;A0A2R8YFS8;A0A2R8Y6M6;A0A2R8Y5E4;A0A2R8Y5C9
BCAR3	BCAR3 adaptor protein, NSP family member	8412	HGNC:973	ENSG00000137936.18	ENST00000260502.11	ENSP00000260502.6	NM_003567.4	NP_003558.1	MANE Select	O75815
BCAS1	brain enriched myelin associated protein 1	8537	HGNC:974	ENSG00000064787.14	ENST00000688948.1	ENSP00000508731.1	NM_001366298.2	NP_001353227.1	MANE Select	O75363;B4DFL4;G3XAF7;B4DHY3;A0A8I5KUN3;A0A8I5KRZ2;A0A8I5KSK1;H7C1E7;H0Y542;A0A8I5KX57
BCAS2	BCAS2 pre-mRNA processing factor	10286	HGNC:975	ENSG00000116752.6	ENST00000369541.4	ENSP00000358554.3	NM_005872.3	NP_005863.1	MANE Select	O75934;B2R7W3
BCAS3	BCAS3 microtubule associated cell migration factor	54828	HGNC:14347	ENSG00000141376.23	ENST00000407086.8	ENSP00000385323.2	NM_017679.5	NP_060149.3	MANE Select	Q9H6U6;K7EQA6;K7EIR7;K7ELH0;K7EJH7;K7EJU7;K7ESE9;K7EML5;K7EKB0;K7EIE2
BCAS4	breast carcinoma amplified sequence 4	55653	HGNC:14367	ENSG00000124243.19	ENST00000371608.8	ENSP00000360669.3	NM_198799.4	NP_942094.3	MANE Select	Q8TDM0;A0A804CEY2;A0A0C4DGS6;H7C4Y8;A0A0C4DH49
BCAT1	branched chain amino acid transaminase 1	586	HGNC:976	ENSG00000060982.15	ENST00000261192.12	ENSP00000261192.7	NM_005504.7	NP_005495.2	MANE Select	P54687;A0A024RAV0;F5H2F2
BCAT2	branched chain amino acid transaminase 2	587	HGNC:977	ENSG00000105552.15	ENST00000316273.11	ENSP00000322991.5	NM_001190.4	NP_001181.2	MANE Select	O15382;B3KSI3;M0QXF9;M0QZ10;M0R2K7;M0QZP4
BCCIP	BRCA2 and CDKN1A interacting protein	56647	HGNC:978	ENSG00000107949.17	ENST00000278100.11	ENSP00000278100.6	NM_078468.3	NP_510868.1	MANE Select	Q9P287
BCDIN3D	BCDIN3 domain containing RNA methyltransferase	144233	HGNC:27050	ENSG00000186666.6	ENST00000333924.6	ENSP00000335201.4	NM_181708.3	NP_859059.1	MANE Select	Q7Z5W3
BCHE	butyrylcholinesterase	590	HGNC:983	ENSG00000114200.10	ENST00000264381.8	ENSP00000264381.3	NM_000055.4	NP_000046.1	MANE Select	P06276;F8WEX7;H7C4Y0;H0Y885;F8WF14
BCKDHA	branched chain keto acid dehydrogenase E1 subunit alpha	593	HGNC:986	ENSG00000248098.12	ENST00000269980.7	ENSP00000269980.2	NM_000709.4	NP_000700.1	MANE Select	P12694;A0A024R0K3;F5GXU9
BCKDHB	branched chain keto acid dehydrogenase E1 subunit beta	594	HGNC:987	ENSG00000083123.15	ENST00000320393.9	ENSP00000318351.5	NM_183050.4	NP_898871.1	MANE Select	P21953
BCKDK	branched chain keto acid dehydrogenase kinase	10295	HGNC:16902	ENSG00000103507.14	ENST00000219794.11	ENSP00000219794.6	NM_005881.4	NP_005872.2	MANE Select	O14874;H3BTL2;H3BQP2;H3BS02;H3BNP3;A0A024QZA9
BCL10	BCL10 immune signaling adaptor	8915	HGNC:989	ENSG00000142867.14	ENST00000648566.1	ENSP00000498104.1	NM_003921.5	NP_003912.1	MANE Select	O95999;A0A3B3ISX2;A0A087WWW9
BCL11A	BAF chromatin remodeling complex subunit BCL11A	53335	HGNC:13221	ENSG00000119866.22	ENST00000642384.2	ENSP00000496168.1	NM_022893.4	NP_075044.2	MANE Select	Q9H165;A0A2R8YEK1;D9YZW0;A0A2R8Y2E8;D9YZV9;A0A0J9YYJ9;A0A2R8YHH4;A0A2R8YDW6;A0A0J9YXG2;A0A2R8Y7B0;A0A2R8YCR5;A0A2R8YGT9;A0A2U3TZJ5
BCL11B	BAF chromatin remodeling complex subunit BCL11B	64919	HGNC:13222	ENSG00000127152.18	ENST00000357195.8	ENSP00000349723.3	NM_138576.4	NP_612808.1	MANE Select	L8B567;Q9C0K0;L8B7P7;D3YTK1
BCL2	BCL2 apoptosis regulator	596	HGNC:990	ENSG00000171791.14	ENST00000333681.5	ENSP00000329623.3	NM_000633.3	NP_000624.2	MANE Select	P10415;A0A024R2B3;A0A7I2V4W1;A0A7I2V5Q9;A0A7I2V5Q7;A0A024R2C4;A0A7I2V3S7
BCL2A1	BCL2 related protein A1	597	HGNC:991	ENSG00000140379.9	ENST00000267953.4	ENSP00000267953.3	NM_004049.4	NP_004040.1	MANE Select	Q16548;B4E1X9
BCL2L1	BCL2 like 1	598	HGNC:992	ENSG00000171552.14	ENST00000307677.5	ENSP00000302564.4	NM_138578.3	NP_612815.1	MANE Select	Q07817;Q5TE63;Q5TE64;A0A7I2V597;A0A0S2Z3C5
BCL2L10	BCL2 like 10	10017	HGNC:993	ENSG00000137875.4	ENST00000260442.3	ENSP00000260442.3	NM_020396.4	NP_065129.1	MANE Select	Q9HD36;H0YMD5
BCL2L11	BCL2 like 11	10018	HGNC:994	ENSG00000153094.24	ENST00000393256.8	ENSP00000376943.2	NM_138621.5	NP_619527.1	MANE Select	O43521;E9PAM9;C9J417;H7BZE5;A0A0A0MRE7;A0A0C4DH20
BCL2L12	BCL2 like 12	83596	HGNC:13787	ENSG00000126453.11	ENST00000246784.8	ENSP00000246784.4	NM_138639.2	NP_619580.2	MANE Select	M0QZM6;M0R1K0;M0R1Z8;A0A087WSV0;A0A0X9JZX1;A0A120HB06;A0A0X8AT33;A0A0X8AT42;A0A109PLW1;A0A0X8AXX1;A0A0X8ASA9
BCL2L13	BCL2 like 13	23786	HGNC:17164	ENSG00000099968.18	ENST00000317582.10	ENSP00000318883.5	NM_015367.4	NP_056182.2	MANE Select	Q9BXK5;A0A087WTL4;A0A087WW80;A0A087WX97;E9PDD6;A0A0A0MR90;F2Z2C3;F6VJB4
BCL2L14	BCL2 like 14	79370	HGNC:16657	ENSG00000121380.12	ENST00000308721.9	ENSP00000309132.4	NM_138723.2	NP_620049.1	MANE Select	Q9BZR8;K7EKK7;K7EMX4;C9J3S1;C9K0Q9
BCL2L15	BCL2 like 15	440603	HGNC:33624	ENSG00000188761.13	ENST00000393316.8	ENSP00000376992.3	NM_001010922.3	NP_001010922.1	MANE Select	Q5TBC7;I6LA81
BCL2L2	BCL2 like 2	599	HGNC:995	ENSG00000129473.11	ENST00000250405.10	ENSP00000250405.6	NM_004050.5	NP_004041.2	MANE Select	Q92843;G3V4B7;G3V3G8;G3V3B7;G3V5A9
BCL3	BCL3 transcription coactivator	602	HGNC:998	ENSG00000069399.15	ENST00000164227.10	ENSP00000164227.5	NM_005178.5	NP_005169.2	MANE Select	P20749
BCL6	BCL6 transcription repressor	604	HGNC:1001	ENSG00000113916.18	ENST00000406870.7	ENSP00000384371.2	NM_001706.5	NP_001697.2	MANE Select	P41182;C9JL16;C9JCS5;A0A0C4DH53
BCL6B	BCL6B transcription repressor	255877	HGNC:1002	ENSG00000161940.11	ENST00000293805.10	ENSP00000293805.5	NM_181844.4	NP_862827.2	MANE Select	Q8N143;I3L304;H0YGW0;I3L396
BCL7A	BAF chromatin remodeling complex subunit BCL7A	605	HGNC:1004	ENSG00000110987.9	ENST00000261822.5	ENSP00000261822.5	NM_001024808.3	NP_001019979.1	MANE Select	Q4VC05
BCL7B	BAF chromatin remodeling complex subunit BCL7B	9275	HGNC:1005	ENSG00000106635.8	ENST00000223368.7	ENSP00000223368.2	NM_001707.4	NP_001698.2	MANE Select	Q9BQE9;F2Z3H6;F8WDZ4;F8WE18
BCL7C	BAF chromatin remodeling complex subunit BCL7C	9274	HGNC:1006	ENSG00000099385.12	ENST00000215115.5	ENSP00000215115.4	NM_004765.4	NP_004756.2	MANE Select	Q8WUZ0;I3L4D5
BCL9	BCL9 transcription coactivator	607	HGNC:1008	ENSG00000116128.12	ENST00000234739.8	ENSP00000234739.3	NM_004326.4	NP_004317.2	MANE Select	O00512;A0A024QYY4;A0A804HI55;A0A804HIV1
BCL9L	BCL9 like	283149	HGNC:23688	ENSG00000186174.13	ENST00000683865.1	ENSP00000507778.1	NM_001378213.1	NP_001365142.1	MANE Select	Q86UU0;A0A087WZX0
BCLAF1	BCL2 associated transcription factor 1	9774	HGNC:16863	ENSG00000029363.17	ENST00000531224.6	ENSP00000435210.1	NM_014739.3	NP_055554.1	MANE Select	Q9NYF8;E9PKI6;H0YF00;E9PJA7;A0A1W2PQ43;E9PK91;E9PK09;E9PQN2
BCLAF3	BCLAF1 and THRAP3 family member 3	256643	HGNC:27413	ENSG00000173681.17	ENST00000379682.9	ENSP00000369004.4	NM_001367774.2	NP_001354703.1	MANE Select	A2AJT9;F2Z385
BCO1	beta-carotene oxygenase 1	53630	HGNC:13815	ENSG00000135697.10	ENST00000258168.7	ENSP00000258168.2	NM_017429.3	NP_059125.2	MANE Select	Q9HAY6;H3BV18;H3BPA2
BCO2	beta-carotene oxygenase 2	83875	HGNC:18503	ENSG00000197580.13	ENST00000357685.11	ENSP00000350314.5	NM_031938.7	NP_114144.5	MANE Select	Q9BYV7;E9PPP9;E9PS89
BCOR	BCL6 corepressor	54880	HGNC:20893	ENSG00000183337.18	ENST00000378444.9	ENSP00000367705.4	NM_001123385.2	NP_001116857.1	MANE Select	Q6W2J9;H7BZ37;H7C2V9;H7C231;C9JHP3
BCORL1	BCL6 corepressor like 1	63035	HGNC:25657	ENSG00000085185.16	ENST00000540052.6	ENSP00000437775.2	NM_001379451.1	NP_001366380.1	MANE Select	Q5H9F3;A0A087X1F0;V9GYD4
BCR	BCR activator of RhoGEF and GTPase	613	HGNC:1014	ENSG00000186716.21	ENST00000305877.13	ENSP00000303507.8	NM_004327.4	NP_004318.3	MANE Select	P11274;H0Y554
BCS1L	BCS1 homolog, ubiquinol-cytochrome c reductase complex chaperone	617	HGNC:1020	ENSG00000074582.15	ENST00000359273.8	ENSP00000352219.3	NM_001079866.2	NP_001073335.1	MANE Select	Q9Y276;A0A024R445;C9J8G3;A0A2R8Y7T3;C9J1S9;C9J4Q9;C9JAS4
BDH1	3-hydroxybutyrate dehydrogenase 1	622	HGNC:1027	ENSG00000161267.12	ENST00000392379.6	ENSP00000376184.1	NM_203314.3	NP_976059.1	MANE Select	Q02338;C9JEB9;C9JM78;C9JQ90;C9K0G7;E9PCG9;A0A0G2JRX6;A0A494C1C0;C9JB83
BDH2	3-hydroxybutyrate dehydrogenase 2	56898	HGNC:32389	ENSG00000164039.15	ENST00000296424.9	ENSP00000296424.4	NM_020139.4	NP_064524.3	MANE Select	Q9BUT1;D6RBF6;D6RFG2;D6RIR6;D6R9U8
BDKRB1	bradykinin receptor B1	623	HGNC:1029	ENSG00000100739.11	ENST00000216629.11	ENSP00000216629.6	NM_000710.4	NP_000701.2	MANE Select	P46663;G3V4Y2
BDKRB2	bradykinin receptor B2	624	HGNC:1030	ENSG00000168398.7	ENST00000554311.2	ENSP00000450482.1	NM_001379692.1	NP_001366621.1	MANE Select	P30411
BDNF	brain derived neurotrophic factor	627	HGNC:1033	ENSG00000176697.20	ENST00000356660.9	ENSP00000349084.4	NM_001709.5	NP_001700.2	MANE Select	P23560;A0A0E3SU01;E9PMP3
BDP1	B double prime 1, subunit of RNA polymerase III transcription initiation factor IIIB	55814	HGNC:13652	ENSG00000145734.20	ENST00000358731.9	ENSP00000351575.4	NM_018429.3	NP_060899.2	MANE Select	H0YCV8;A6H8Y1;A0A0A0MRX7;A0A0G2JN16;A0A0G2JNU3
BEAN1	brain expressed associated with NEDD4 1	146227	HGNC:24160	ENSG00000166546.15	ENST00000536005.7	ENSP00000442793.2	NM_001178020.3	NP_001171491.1	MANE Select	Q3B7T3;H3BRW1;A0A087WTF9
BECN1	beclin 1	8678	HGNC:1034	ENSG00000126581.13	ENST00000590099.6	ENSP00000465364.1	NM_001313998.2	NP_001300927.1	MANE Select	Q14457;A0A024R1X5;K7EQQ7;K7EL88;K7EKK2;K7EN35;K7ER46;A0A087WVZ2;E7EV84
BECN2	beclin 2	441925	HGNC:38606	ENSG00000196289.7	ENST00000419583.2	ENSP00000488361.1	NM_001290693.1	NP_001277622.1	MANE Select	A8MW95
BEGAIN	brain enriched guanylate kinase associated	57596	HGNC:24163	ENSG00000183092.18	ENST00000554140.3	ENSP00000451125.2	NM_001385089.1	NP_001372018.1	MANE Select	Q9BUH8;G3V3R5;G3V3A2;A0A1B0GVM0;A0A1B0GTT1
BEND2	BEN domain containing 2	139105	HGNC:28509	ENSG00000177324.14	ENST00000380033.9	ENSP00000369372.4	NM_153346.5	NP_699177.2	MANE Select	Q8NDZ0
BEND3	BEN domain containing 3	57673	HGNC:23040	ENSG00000178409.14	ENST00000369042.6	ENSP00000358038.1	NM_001367314.1	NP_001354243.1	MANE Select	Q5T5X7
BEND4	BEN domain containing 4	389206	HGNC:23815	ENSG00000188848.17	ENST00000502486.6	ENSP00000421169.1	NM_207406.4	NP_997289.2	MANE Select	Q6ZU67;A0A0C4DGA9
BEND5	BEN domain containing 5	79656	HGNC:25668	ENSG00000162373.13	ENST00000371833.4	ENSP00000360899.3	NM_024603.4	NP_078879.2	MANE Select	Q7L4P6;A0A0S2Z5N0
BEND6	BEN domain containing 6	221336	HGNC:20871	ENSG00000151917.18	ENST00000370746.8	ENSP00000359782.3	NM_152731.3	NP_689944.2	MANE Select	Q5SZJ8;Q5SZK0
BEND7	BEN domain containing 7	222389	HGNC:23514	ENSG00000165626.19	ENST00000466271.3	ENSP00000507500.2	NM_001369863.1	NP_001356792.1	MANE Select	A0A8I5KQX9;A0A804HJG9;A0A804HI39;A0A0A0MSS7
BEST1	bestrophin 1	7439	HGNC:12703	ENSG00000167995.17	ENST00000378043.9	ENSP00000367282.4	NM_004183.4	NP_004174.1	MANE Select	O76090;B7Z1N8;E9PMB5;A0A0C4DGE9
BEST2	bestrophin 2	54831	HGNC:17107	ENSG00000039987.7	ENST00000553030.6	ENSP00000447203.1	NM_017682.3	NP_060152.2	MANE Select	Q8NFU1
BEST3	bestrophin 3	144453	HGNC:17105	ENSG00000127325.19	ENST00000330891.10	ENSP00000332413.5	NM_032735.3	NP_116124.2	MANE Select	Q8N1M1;E9PNM2;F8VR37;F8VVX2;F8VZR0
BEST4	bestrophin 4	266675	HGNC:17106	ENSG00000142959.5	ENST00000372207.4	ENSP00000361281.3	NM_153274.3	NP_695006.1	MANE Select	Q8NFU0
BET1	Bet1 golgi vesicular membrane trafficking protein	10282	HGNC:14562	ENSG00000105829.13	ENST00000222547.8	ENSP00000222547.3	NM_005868.6	NP_005859.1	MANE Select	Q53XK0;O15155;Q68DU7;C9JTT8;A0A3B3IU16
BET1L	Bet1 golgi vesicular membrane trafficking protein like	51272	HGNC:19348	ENSG00000177951.18	ENST00000382762.8	ENSP00000372210.3	NM_001098787.2	NP_001092257.1	MANE Select	Q9NYM9;H7BXT7;E9PQJ6;B8ZZS0;A0A0C4DH16;E9PHY4
BEX1	brain expressed X-linked 1	55859	HGNC:1036	ENSG00000133169.6	ENST00000372728.4	ENSP00000361813.3	NM_018476.4	NP_060946.3	MANE Select	Q9HBH7
BEX2	brain expressed X-linked 2	84707	HGNC:30933	ENSG00000133134.12	ENST00000372677.8	ENSP00000361762.3	NM_032621.4	NP_116010.1	MANE Select	Q9BXY8;X6RDN0
BEX3	brain expressed X-linked 3	27018	HGNC:13388	ENSG00000166681.14	ENST00000361298.9	ENSP00000354843.4	NM_206917.3	NP_996800.1	MANE Select	Q00994
BEX4	brain expressed X-linked 4	56271	HGNC:25475	ENSG00000102409.10	ENST00000372695.6	ENSP00000361780.5	NM_001080425.4	NP_001073894.1	MANE Select	Q9NWD9
BEX5	brain expressed X-linked 5	340542	HGNC:27990	ENSG00000184515.11	ENST00000333643.4	ENSP00000328030.3	NM_001012978.3	NP_001012996.1	MANE Select	Q5H9J7
BFAR	bifunctional apoptosis regulator	51283	HGNC:17613	ENSG00000103429.11	ENST00000261658.7	ENSP00000261658.2	NM_016561.3	NP_057645.1	MANE Select	Q9NZS9;H3BTG6;H3BRQ5;H3BPQ8;A0A087WXR3;H3BMP2;H3BMY8;H3BUB3
BFSP1	beaded filament structural protein 1	631	HGNC:1040	ENSG00000125864.14	ENST00000377873.8	ENSP00000367104.3	NM_001195.5	NP_001186.1	MANE Select	Q12934
BFSP2	beaded filament structural protein 2	8419	HGNC:1041	ENSG00000170819.5	ENST00000302334.3	ENSP00000304987.2	NM_003571.4	NP_003562.1	MANE Select	Q13515
BGLAP	bone gamma-carboxyglutamate protein	632	HGNC:1043	ENSG00000242252.2	ENST00000368272.5	ENSP00000357255.4	NM_199173.6	NP_954642.1	MANE Select	P02818
BGN	biglycan	633	HGNC:1044	ENSG00000182492.16	ENST00000331595.9	ENSP00000327336.4	NM_001711.6	NP_001702.1	MANE Select	P21810;C9JKG1
BHLHA15	basic helix-loop-helix family member a15	168620	HGNC:22265	ENSG00000180535.4	ENST00000609256.2	ENSP00000476312.1	NM_177455.4	NP_803238.1	MANE Select	Q7RTS1
BHLHA9	basic helix-loop-helix family member a9	727857	HGNC:35126	ENSG00000205899.4	ENST00000391429.2	ENSP00000375248.1	NM_001164405.2	NP_001157877.1	MANE Select	Q7RTU4
BHLHB9	basic helix-loop-helix family member b9	80823	HGNC:29353	ENSG00000198908.12	ENST00000457056.6	ENSP00000403226.1	NM_001142524.2	NP_001135996.1	MANE Select	Q6PI77
BHLHE22	basic helix-loop-helix family member e22	27319	HGNC:11963	ENSG00000180828.3	ENST00000321870.3	ENSP00000318799.1	NM_152414.5	NP_689627.1	MANE Select	Q8NFJ8
BHLHE23	basic helix-loop-helix family member e23	128408	HGNC:16093	ENSG00000125533.6	ENST00000612929.2	ENSP00000480998.1	NM_080606.4	NP_542173.2	MANE Select	Q8NDY6;A0A087WXG3
BHLHE40	basic helix-loop-helix family member e40	8553	HGNC:1046	ENSG00000134107.5	ENST00000256495.4	ENSP00000256495.3	NM_003670.3	NP_003661.1	MANE Select	O14503;Q6IB83
BHLHE41	basic helix-loop-helix family member e41	79365	HGNC:16617	ENSG00000123095.6	ENST00000242728.5	ENSP00000242728.4	NM_030762.3	NP_110389.1	MANE Select	Q9C0J9;A0A024RAV8
BHMT	betaine--homocysteine S-methyltransferase	635	HGNC:1047	ENSG00000145692.15	ENST00000274353.10	ENSP00000274353.5	NM_001713.3	NP_001704.2	MANE Select	Q93088;V9HWA4;E5RJH0
BHMT2	betaine--homocysteine S-methyltransferase 2	23743	HGNC:1048	ENSG00000132840.10	ENST00000255192.8	ENSP00000255192.3	NM_017614.5	NP_060084.2	MANE Select	Q9H2M3;A0A024RAQ0;E5RGH5;E5RH96
BICC1	BicC family RNA binding protein 1	80114	HGNC:19351	ENSG00000122870.12	ENST00000373886.8	ENSP00000362993.3	NM_001080512.3	NP_001073981.1	MANE Select	Q9H694;A6NGY7
BICD1	BICD cargo adaptor 1	636	HGNC:1049	ENSG00000151746.15	ENST00000652176.1	ENSP00000498700.1	NM_001714.4	NP_001705.2	MANE Select	Q96G01;A8MVZ6;F8W056;F8VZX7
BICD2	BICD cargo adaptor 2	23299	HGNC:17208	ENSG00000185963.14	ENST00000356884.11	ENSP00000349351.6	NM_001003800.2	NP_001003800.1	MANE Select	Q8TD16
BICDL1	BICD family like cargo adaptor 1	92558	HGNC:28095	ENSG00000135127.12	ENST00000548673.6	ENSP00000447477.2	NM_001367886.1	NP_001354815.1	MANE Select	Q6ZP65;H0YHP2
BICDL2	BICD family like cargo adaptor 2	146439	HGNC:33584	ENSG00000162069.16	ENST00000572449.6	ENSP00000459043.1	NM_001369667.1	NP_001356596.1	MANE Select	A1A5D9;A0A2R8Y2X6
BICRA	BRD4 interacting chromatin remodeling complex associated protein	29998	HGNC:4332	ENSG00000063169.12	ENST00000594866.3	ENSP00000469738.2	NM_001394372.1	NP_001381301.1	MANE Select	Q9NZM4
BICRAL	BICRA like chromatin remodeling complex associated protein	23506	HGNC:21111	ENSG00000112624.13	ENST00000314073.10	ENSP00000313933.4	NM_001393499.1	NP_001380428.1	MANE Select	Q6AI39
BID	BH3 interacting domain death agonist	637	HGNC:1050	ENSG00000015475.19	ENST00000622694.5	ENSP00000480414.1	NM_001196.4	NP_001187.1	MANE Select	P55957;A8ASI8;B2ZP79
BIK	BCL2 interacting killer	638	HGNC:1051	ENSG00000100290.3	ENST00000216115.3	ENSP00000216115.2	NM_001197.5	NP_001188.1	MANE Select	Q13323;A0A024R4X6
BIN1	bridging integrator 1	274	HGNC:1052	ENSG00000136717.15	ENST00000316724.10	ENSP00000316779.5	NM_139343.3	NP_647593.1	MANE Select	O00499;A0A024RAE9;A0A024RAJ3;A0A024RAF6;A0A024RAF0;A0A024RAI5;A0A024RAI4;A0A024RAI6;A0A024RAG9;A0A024RAG8;A0A024RAJ2;A0A024RAF1
BIN2	bridging integrator 2	51411	HGNC:1053	ENSG00000110934.13	ENST00000615107.6	ENSP00000483983.2	NM_016293.4	NP_057377.4	MANE Select	Q9UBW5;S4R418
BIN3	bridging integrator 3	55909	HGNC:1054	ENSG00000147439.14	ENST00000276416.11	ENSP00000276416.6	NM_018688.6	NP_061158.1	MANE Select	Q9NQY0;E5RGB5;E5RHU4;H7BYV6;E5RJI6
BIRC2	baculoviral IAP repeat containing 2	329	HGNC:590	ENSG00000110330.10	ENST00000227758.7	ENSP00000227758.2	NM_001166.5	NP_001157.1	MANE Select	Q13490;E9PIW1;E9PMH5;E9PNM6;H0YDY3;E9PQZ9;E9PI77
BIRC3	baculoviral IAP repeat containing 3	330	HGNC:591	ENSG00000023445.16	ENST00000263464.9	ENSP00000263464.4	NM_001165.5	NP_001156.1	MANE Select	Q13489;H0YCJ5;A0A669KBC7
BIRC5	baculoviral IAP repeat containing 5	332	HGNC:593	ENSG00000089685.15	ENST00000350051.8	ENSP00000324180.4	NM_001168.3	NP_001159.2	MANE Select	H3BLT4;A3E0Z5;A0A0B4J1S3;A3E0Z4;A3E0Z7
BIRC6	baculoviral IAP repeat containing 6	57448	HGNC:13516	ENSG00000115760.16	ENST00000421745.7	ENSP00000393596.2	NM_016252.4	NP_057336.3	MANE Select	Q9NR09;H7C3P0
BIRC7	baculoviral IAP repeat containing 7	79444	HGNC:13702	ENSG00000101197.13	ENST00000217169.8	ENSP00000217169.3	NM_139317.3	NP_647478.1	MANE Select	Q96CA5;A8MTF4
BIVM	basic, immunoglobulin-like variable motif containing	54841	HGNC:16034	ENSG00000134897.14	ENST00000257336.6	ENSP00000257336.1	NM_017693.4	NP_060163.2	MANE Select	Q86UB2;A0A494C1A7;A0A494C0D0;A0A494C0F9;A0A494C0L8;A0A494BZX4;A0A494C000;A0A494C1S8
BLACAT1	BLACAT1 overlapping LEMD1 locus	101669762	HGNC:48597	ENSG00000281406.2	ENST00000629624.3	ENSP00000498225.1	NM_001397426.2	NP_001384355.1	MANE Select	A0A494BZU2
BLCAP	BLCAP apoptosis inducing factor	10904	HGNC:1055	ENSG00000166619.15	ENST00000373537.7	ENSP00000362637.2	NM_006698.4	NP_006689.1	MANE Select	P62952;A2A2K8;A2A2K9
BLID	BH3-like motif containing, cell death inducer	414899	HGNC:33495	ENSG00000259571.2	ENST00000560104.2	ENSP00000453153.1	NM_001001786.3	NP_001001786.2	MANE Select	Q8IZY5
BLK	BLK proto-oncogene, Src family tyrosine kinase	640	HGNC:1057	ENSG00000136573.15	ENST00000259089.9	ENSP00000259089.4	NM_001715.3	NP_001706.2	MANE Select	P51451;E9PJX5
BLM	BLM RecQ like helicase	641	HGNC:1058	ENSG00000197299.13	ENST00000355112.8	ENSP00000347232.3	NM_000057.4	NP_000048.1	MANE Select	P54132;H0YLV8;H0YNU5;A0A7P0TBM9;A0A3B3IT82
BLMH	bleomycin hydrolase	642	HGNC:1059	ENSG00000108578.15	ENST00000261714.11	ENSP00000261714.6	NM_000386.4	NP_000377.1	MANE Select	Q13867;K7ESE8;K7EMJ3;J3KSD8;J3KS79;K7ENH5;K7ES02
BLNK	B cell linker	29760	HGNC:14211	ENSG00000095585.18	ENST00000224337.10	ENSP00000224337.6	NM_013314.4	NP_037446.1	MANE Select	Q8WV28;Q2MD47;Q2MD59;K7EKR2;Q2MD54;Q2MD46;Q2MD42;Q2MD51
BLOC1S1	biogenesis of lysosomal organelles complex 1 subunit 1	2647	HGNC:4200	ENSG00000135441.8	ENST00000548925.6	ENSP00000447537.1	NM_001487.4	NP_001478.2	MANE Select	P78537;G8JLQ3;F8VP73;F8W606
BLOC1S2	biogenesis of lysosomal organelles complex 1 subunit 2	282991	HGNC:20984	ENSG00000196072.12	ENST00000370372.7	ENSP00000359398.2	NM_173809.5	NP_776170.2	MANE Select	Q6QNY1;A0A087X1N6;F1T0F0;J3QRU7
BLOC1S3	biogenesis of lysosomal organelles complex 1 subunit 3	388552	HGNC:20914	ENSG00000189114.8	ENST00000433642.3	ENSP00000393840.1	NM_212550.5	NP_997715.1	MANE Select	Q6QNY0;K7EN58
BLOC1S4	biogenesis of lysosomal organelles complex 1 subunit 4	55330	HGNC:24206	ENSG00000186222.5	ENST00000320776.5	ENSP00000318128.3	NM_018366.3	NP_060836.1	MANE Select	Q9NUP1
BLOC1S5	biogenesis of lysosomal organelles complex 1 subunit 5	63915	HGNC:18561	ENSG00000188428.20	ENST00000397457.7	ENSP00000380598.2	NM_201280.3	NP_958437.1	MANE Select	Q8TDH9;G5E931;A0A0D9SEU2;A0A0A0MTN6
BLOC1S6	biogenesis of lysosomal organelles complex 1 subunit 6	26258	HGNC:8549	ENSG00000104164.12	ENST00000220531.9	ENSP00000220531.4	NM_012388.4	NP_036520.1	MANE Select	Q9UL45;H3BN13;H3BRA4;H3BR42;H3BML5;A0A5F9ZHH0;H3BMT8;H3BNE3;H3BN73;H3BST1
BLVRA	biliverdin reductase A	644	HGNC:1062	ENSG00000106605.11	ENST00000265523.9	ENSP00000265523.4	NM_000712.4	NP_000703.2	MANE Select	P53004;C9J1E1
BLVRB	biliverdin reductase B	645	HGNC:1063	ENSG00000090013.11	ENST00000263368.9	ENSP00000263368.3	NM_000713.3	NP_000704.1	MANE Select	P30043;A0A2R8YEP4;A0A2R8Y7Y9;M0R192;V9HWI1;M0QZL1
BLZF1	basic leucine zipper nuclear factor 1	8548	HGNC:1065	ENSG00000117475.14	ENST00000367808.8	ENSP00000356782.3	NM_001320973.2	NP_001307902.1	MANE Select	Q9H2G9;Q5T532;Q5T534
BMERB1	bMERB domain containing 1	89927	HGNC:19213	ENSG00000166780.11	ENST00000300006.9	ENSP00000300006.4	NM_033201.3	NP_149978.1	MANE Select	Q96MC5;A0A024QZI8;H3BP34;H3BUY6;H3BU79;H3BTT5
BMF	Bcl2 modifying factor	90427	HGNC:24132	ENSG00000104081.14	ENST00000354670.9	ENSP00000346697.4	NM_001003940.2	NP_001003940.1	MANE Select	Q96LC9;H0YNT3
BMI1	BMI1 proto-oncogene, polycomb ring finger	648	HGNC:1066	ENSG00000168283.14	ENST00000376663.8	ENSP00000365851.3	NM_005180.9	NP_005171.4	MANE Select	P35226;Q5T8Z4;Q5T8Z6;Q5T8Z2
BMP1	bone morphogenetic protein 1	649	HGNC:1067	ENSG00000168487.20	ENST00000306385.10	ENSP00000305714.5	NM_006129.5	NP_006120.1	MANE Select	B7ZKR5;P13497;Q3MIM8;E5RH22
BMP10	bone morphogenetic protein 10	27302	HGNC:20869	ENSG00000163217.2	ENST00000295379.2	ENSP00000295379.1	NM_014482.3	NP_055297.1	MANE Select	O95393
BMP15	bone morphogenetic protein 15	9210	HGNC:1068	ENSG00000130385.6	ENST00000252677.4	ENSP00000252677.3	NM_005448.2	NP_005439.2	MANE Select	O95972
BMP2	bone morphogenetic protein 2	650	HGNC:1069	ENSG00000125845.7	ENST00000378827.5	ENSP00000368104.3	NM_001200.4	NP_001191.1	MANE Select	P12643;C8C060
BMP2K	BMP2 inducible kinase	55589	HGNC:18041	ENSG00000138756.19	ENST00000502613.3	ENSP00000424668.2	NM_198892.2	NP_942595.1	MANE Select	Q9NSY1;K4DI97
BMP3	bone morphogenetic protein 3	651	HGNC:1070	ENSG00000152785.8	ENST00000282701.4	ENSP00000282701.2	NM_001201.5	NP_001192.4	MANE Select	P12645
BMP4	bone morphogenetic protein 4	652	HGNC:1071	ENSG00000125378.16	ENST00000245451.9	ENSP00000245451.4	NM_001202.6	NP_001193.2	MANE Select	P12644;Q53XC5;H0YLW3;H0YMP9;V9GYF1;H0YM53
BMP5	bone morphogenetic protein 5	653	HGNC:1072	ENSG00000112175.8	ENST00000370830.4	ENSP00000359866.3	NM_021073.4	NP_066551.1	MANE Select	P22003;M9VUD0
BMP6	bone morphogenetic protein 6	654	HGNC:1073	ENSG00000153162.9	ENST00000283147.7	ENSP00000283147.6	NM_001718.6	NP_001709.1	MANE Select	P22004
BMP7	bone morphogenetic protein 7	655	HGNC:1074	ENSG00000101144.13	ENST00000395863.8	ENSP00000379204.3	NM_001719.3	NP_001710.1	MANE Select	P18075;A8K571;B1AL00;B1AKZ9
BMP8A	bone morphogenetic protein 8a	353500	HGNC:21650	ENSG00000183682.8	ENST00000331593.6	ENSP00000327440.5	NM_181809.4	NP_861525.2	MANE Select	Q7Z5Y6
BMP8B	bone morphogenetic protein 8b	656	HGNC:1075	ENSG00000116985.12	ENST00000372827.8	ENSP00000361915.3	NM_001720.5	NP_001711.2	MANE Select	P34820
BMPER	BMP binding endothelial regulator	168667	HGNC:24154	ENSG00000164619.10	ENST00000649409.2	ENSP00000497748.1	NM_001365308.1	NP_001352237.1	MANE Select	Q8N8U9;A0A3B3IRQ4;A0A3B3IS51;A0A3B3ITZ8;A0A3B3ITB6;A0A3B3IUD9;A0A3B3IT71;A0A3B3ITU0;A0A3B3ISL7;A0A3B3ITX1;A0A3B3IRM9;A0A3B3ITW7;A0A3B3ITY4;A0A3B3ITD3;A0A3B3ISN0;A0A090N7U6;A0A3B3IRP7;A0A3B3ISK6
BMPR1A	bone morphogenetic protein receptor type 1A	657	HGNC:1076	ENSG00000107779.14	ENST00000372037.8	ENSP00000361107.2	NM_004329.3	NP_004320.2	MANE Select	P36894;A0A087X0P8
BMPR1B	bone morphogenetic protein receptor type 1B	658	HGNC:1077	ENSG00000138696.11	ENST00000515059.6	ENSP00000426617.1	NM_001203.3	NP_001194.1	MANE Select	O00238;D6RGW8
BMPR2	bone morphogenetic protein receptor type 2	659	HGNC:1078	ENSG00000204217.16	ENST00000374580.10	ENSP00000363708.4	NM_001204.7	NP_001195.2	MANE Select	Q13873
BMS1	BMS1 ribosome biogenesis factor	9790	HGNC:23505	ENSG00000165733.8	ENST00000374518.6	ENSP00000363642.4	NM_014753.4	NP_055568.3	MANE Select	Q14692
BMT2	base methyltransferase of 25S rRNA 2 homolog	154743	HGNC:26475	ENSG00000164603.12	ENST00000297145.9	ENSP00000297145.4	NM_152556.3	NP_689769.2	MANE Select	Q1RMZ1;H0Y6Y0
BMX	BMX non-receptor tyrosine kinase	660	HGNC:1079	ENSG00000102010.15	ENST00000348343.11	ENSP00000308774.6	NM_203281.3	NP_975010.1	MANE Select	P51813
BNC1	basonuclin 1	646	HGNC:1081	ENSG00000169594.14	ENST00000345382.7	ENSP00000307041.2	NM_001717.4	NP_001708.3	MANE Select	Q01954;F5GY04
BNC2	basonuclin 2	54796	HGNC:30988	ENSG00000173068.19	ENST00000380672.9	ENSP00000370047.3	NM_017637.6	NP_060107.3	MANE Select	Q06HC7;Q6ZN30;Q06HB9;A0A1B0GX98;F5H586;H0Y6W5;S4R3R8;S4R351;H0Y4J1;S4R3X5;S4R3K9;B1APH0;Q06HB5
BNIP1	BCL2 interacting protein 1	662	HGNC:1082	ENSG00000113734.18	ENST00000351486.10	ENSP00000239215.7	NM_001205.3	NP_001196.2	MANE Select	Q12981;H0YBK7
BNIP2	BCL2 interacting protein 2	663	HGNC:1083	ENSG00000140299.14	ENST00000607373.6	ENSP00000475320.1	NM_004330.4	NP_004321.3	MANE Select	Q12982
BNIP3	BCL2 interacting protein 3	664	HGNC:1084	ENSG00000176171.12	ENST00000368636.9	ENSP00000357625.6	NM_004052.4	NP_004043.4	MANE Select	B4DHJ7;Q12983;A0A0J9YW18
BNIP3L	BCL2 interacting protein 3 like	665	HGNC:1085	ENSG00000104765.16	ENST00000380629.7	ENSP00000370003.2	NM_004331.3	NP_004322.1	MANE Select	O60238;Q6IBV1;H0YBC7;E5RFE9
BNIP5	BCL2 interacting protein 5	389384	HGNC:33769	ENSG00000189325.7	ENST00000437635.3	ENSP00000418983.1	NM_001010903.5	NP_001010903.3	MANE Select	P0C671
BNIPL	BCL2 interacting protein like	149428	HGNC:16976	ENSG00000163141.20	ENST00000368931.8	ENSP00000357927.3	NM_138278.4	NP_612122.2	MANE Select	Q7Z465;F8W685
BOC	BOC cell adhesion associated, oncogene regulated	91653	HGNC:17173	ENSG00000144857.15	ENST00000682979.1	ENSP00000507783.1	NM_001378074.1	NP_001365003.1	MANE Select	Q9BWV1;Q96DN7;C9J7V2;C9JZ38;C9J9M5;C9J2L7
BOD1	biorientation of chromosomes in cell division 1	91272	HGNC:25114	ENSG00000145919.11	ENST00000311086.9	ENSP00000309644.4	NM_138369.3	NP_612378.1	MANE Select	Q96IK1;C9J8U9;C9JNZ5
BOD1L1	biorientation of chromosomes in cell division 1 like 1	259282	HGNC:31792	ENSG00000038219.13	ENST00000040738.10	ENSP00000040738.5	NM_148894.3	NP_683692.2	MANE Select	Q8NFC6;F8WDD0
BOD1L2	biorientation of chromosomes in cell division 1 like 2	284257	HGNC:28505	ENSG00000228075.5	ENST00000585477.2	ENSP00000467843.1	NM_001257964.2	NP_001244893.1	MANE Select	Q8IYS8
BOK	BCL2 family apoptosis regulator BOK	666	HGNC:1087	ENSG00000176720.6	ENST00000318407.5	ENSP00000314132.3	NM_032515.5	NP_115904.1	MANE Select	Q9UMX3;A0A024R4A8
BOLA1	bolA family member 1	51027	HGNC:24263	ENSG00000178096.9	ENST00000369152.6	ENSP00000358148.5	NM_016074.5	NP_057158.1	MANE Select	Q9Y3E2
BOLA2	bolA family member 2	552900	HGNC:29488	ENSG00000183336.9	ENST00000330978.4	ENSP00000331127.4	NM_001031827.3	NP_001026997.2	MANE Select	Q9H3K6;H3BPT9
BOLA2B	bolA family member 2B	654483	HGNC:32479	ENSG00000169627.9	ENST00000651894.2	ENSP00000498355.1	NM_001039182.4	NP_001034271.2	MANE Select	Q9H3K6;H3BTW0;H3BPT9;A0A499FJE1
BOLA3	bolA family member 3	388962	HGNC:24415	ENSG00000163170.12	ENST00000327428.10	ENSP00000331369.5	NM_212552.3	NP_997717.2	MANE Select	Q53S33
BOLL	boule homolog, RNA binding protein	66037	HGNC:14273	ENSG00000152430.19	ENST00000392296.9	ENSP00000376116.4	NM_033030.6	NP_149019.1	MANE Select	Q8N9W6;F8WD91;F2Z2G3
BOP1	BOP1 ribosomal biogenesis factor	23246	HGNC:15519	ENSG00000261236.8	ENST00000569669.6	ENSP00000455106.1	NM_015201.5	NP_056016.1	MANE Select	Q14137;A0A075B729
BORA	BORA aurora kinase A activator	79866	HGNC:24724	ENSG00000136122.18	ENST00000390667.11	ENSP00000375082.6	NM_024808.5	NP_079084.4	MANE Select	Q6PGQ7;A0A494C1R8;A0A087WV86;A0A087WVC9
BORCS5	BLOC-1 related complex subunit 5	118426	HGNC:17950	ENSG00000165714.11	ENST00000314565.9	ENSP00000321546.4	NM_058169.6	NP_477517.1	MANE Select	Q969J3;G3V1P3
BORCS6	BLOC-1 related complex subunit 6	54785	HGNC:25939	ENSG00000196544.8	ENST00000389017.6	ENSP00000373669.4	NM_017622.3	NP_060092.2	MANE Select	Q96GS4
BORCS7	BLOC-1 related complex subunit 7	119032	HGNC:23516	ENSG00000166275.16	ENST00000339834.10	ENSP00000342331.5	NM_001136200.2	NP_001129672.1	MANE Select	Q96B45
BORCS8	BLOC-1 related complex subunit 8	729991	HGNC:37247	ENSG00000254901.8	ENST00000462790.8	ENSP00000425864.1	NM_001145784.2	NP_001139256.1	MANE Select	Q96FH0;K7ENY0;U3KPZ4
BPGM	bisphosphoglycerate mutase	669	HGNC:1093	ENSG00000172331.12	ENST00000344924.8	ENSP00000342032.3	NM_001724.5	NP_001715.1	MANE Select	A0A024R782;P07738;C9JH23
BPHL	biphenyl hydrolase like	670	HGNC:1094	ENSG00000137274.13	ENST00000380379.10	ENSP00000369739.5	NM_004332.4	NP_004323.2	MANE Select	Q86WA6;Q49AI2;F2Z2Q1;B4DML3;A0A024QZY0
BPI	bactericidal permeability increasing protein	671	HGNC:1095	ENSG00000101425.14	ENST00000642449.2	ENSP00000494528.2	NM_001725.3	NP_001716.3	MANE Select	P17213;A0A0D9SFX6;A0A2R8YDF1;H0Y738
BPIFA1	BPI fold containing family A member 1	51297	HGNC:15749	ENSG00000198183.12	ENST00000354297.9	ENSP00000346251.4	NM_130852.3	NP_570913.1	MANE Select	Q9NP55
BPIFA2	BPI fold containing family A member 2	140683	HGNC:16203	ENSG00000131050.11	ENST00000354932.6	ENSP00000347012.5	NM_080574.4	NP_542141.1	MANE Select	Q96DR5
BPIFA3	BPI fold containing family A member 3	128861	HGNC:16204	ENSG00000131059.12	ENST00000375454.8	ENSP00000364603.3	NM_178466.5	NP_848561.2	MANE Select	Q9BQP9
BPIFB1	BPI fold containing family B member 1	92747	HGNC:16108	ENSG00000125999.11	ENST00000253354.2	ENSP00000253354.1	NM_033197.3	NP_149974.2	MANE Select	Q8TDL5;A2A2R0
BPIFB2	BPI fold containing family B member 2	80341	HGNC:16177	ENSG00000078898.7	ENST00000170150.4	ENSP00000170150.3	NM_025227.3	NP_079503.1	MANE Select	Q8N4F0
BPIFB3	BPI fold containing family B member 3	359710	HGNC:16178	ENSG00000186190.8	ENST00000375494.4	ENSP00000364643.4	NM_001376932.3	NP_001363861.2	MANE Select	P59826
BPIFB4	BPI fold containing family B member 4	149954	HGNC:16179	ENSG00000186191.9	ENST00000375483.4	ENSP00000364632.3	NM_182519.3	NP_872325.2	MANE Select	P59827;F8WEG9;A0A669KBJ0
BPIFB6	BPI fold containing family B member 6	128859	HGNC:16504	ENSG00000167104.11	ENST00000349552.1	ENSP00000344929.1	NM_174897.2	NP_777557.1	MANE Select	Q8NFQ5;F5H8I3
BPIFC	BPI fold containing family C	254240	HGNC:16503	ENSG00000184459.10	ENST00000300399.9	ENSP00000300399.3	NM_174932.3	NP_777592.1	MANE Select	Q8NFQ6;A0A8C8NLL8;Q5TI88
BPNT1	3'(2'), 5'-bisphosphate nucleotidase 1	10380	HGNC:1096	ENSG00000162813.18	ENST00000322067.12	ENSP00000318852.7	NM_006085.6	NP_006076.4	MANE Select	O95861;V9HWF9;F8VRY7;F8W1J0;F8VVW8;F8VZG4;A6NF51
BPNT2	3'(2'), 5'-bisphosphate nucleotidase 2	54928	HGNC:26019	ENSG00000104331.9	ENST00000262644.9	ENSP00000262644.4	NM_017813.5	NP_060283.3	MANE Select	Q9NX62;A0A024R7W0;H0YBS3
BPTF	bromodomain PHD finger transcription factor	2186	HGNC:3581	ENSG00000171634.19	ENST00000306378.11	ENSP00000307208.6	NM_182641.4	NP_872579.2	MANE Select	Q12830;F5GXF5;E7ETD6
BPY2	basic charge Y-linked 2	9083	HGNC:13508	ENSG00000183753.10	ENST00000331070.8	ENSP00000329106.3	NM_004678.3	NP_004669.2	MANE Select	O14599
BPY2B	basic charge Y-linked 2B	442867	HGNC:25449	ENSG00000183795.8	ENST00000382392.5	ENSP00000371829.1	NM_001002760.1	NP_001002760.1	MANE Select	O14599
BPY2C	basic charge Y-linked 2C	442868	HGNC:18225	ENSG00000185894.8	ENST00000382287.5	ENSP00000371724.1	NM_001002761.1	NP_001002761.1	MANE Select	O14599
BRAF	B-Raf proto-oncogene, serine/threonine kinase	673	HGNC:1097	ENSG00000157764.14	ENST00000646891.2	ENSP00000493543.1	NM_004333.6	NP_004324.2	MANE Select	P15056;A0A2R8Y679;A0A2U3TZI2;A0A2R8Y467;H7C560;H7C5K3;A0A2R8YDP5;A0A2R8YES9;A0A2R8Y8E0
BRAP	BRCA1 associated protein	8315	HGNC:1099	ENSG00000089234.16	ENST00000419234.9	ENSP00000403524.3	NM_006768.5	NP_006759.3	MANE Select	Q7Z569;J3KNN7
BRAT1	BRCA1 associated ATM activator 1	221927	HGNC:21701	ENSG00000106009.16	ENST00000340611.9	ENSP00000339637.4	NM_152743.4	NP_689956.2	MANE Select	Q6PJG6;F8WDN5
BRCA1	BRCA1 DNA repair associated	672	HGNC:1100	ENSG00000012048.24	ENST00000357654.9	ENSP00000350283.3	NM_007294.4	NP_009225.1	MANE Select	P38398;G1UI37;A0A024R1Z8;B7ZA85;Q5YLB2;A0A024R1V0;Q3B891;C6YB45;E7EQW4;K7EJW3;E7ENB7;A0A2R8Y587;E7EUM2;K7EPC7;A0A0U1RRA9;E9PH68;E9PC22;A0A2R8Y6Y9;E7EWN5;C9IZW4;A0A494C182
BRCA2	BRCA2 DNA repair associated	675	HGNC:1101	ENSG00000139618.18	ENST00000380152.8	ENSP00000369497.3	NM_000059.4	NP_000050.3	MANE Select	P51587;A0A7P0TAP7;A0A7P0T9D7;A0A590UJI7;H0YD86;A0A590UJ24
BRCC3	BRCA1/BRCA2-containing complex subunit 3	79184	HGNC:24185	ENSG00000185515.16	ENST00000330045.12	ENSP00000328641.7	NM_001018055.3	NP_001018065.1	MANE Select	P46736;A0A0A0MS96;X6RJS7
BRD1	bromodomain containing 1	23774	HGNC:1102	ENSG00000100425.19	ENST00000404760.6	ENSP00000385858.1	NM_001304808.3	NP_001291737.1	MANE Select	O95696;A0A024R4W4;A0A024R4V5;J3KQ61
BRD2	bromodomain containing 2	6046	HGNC:1103	ENSG00000204256.14	ENST00000374825.9	ENSP00000363958.4	NM_005104.4	NP_005095.1	MANE Select	A0A0G2JHL0;E9PIQ3;P25440;E9PKQ9;A0A024RCR5;X5CF57;U3KQA6;J3QR72;A0A140T9V2;A0A0G2JK44
BRD3	bromodomain containing 3	8019	HGNC:1104	ENSG00000169925.17	ENST00000303407.12	ENSP00000305918.6	NM_007371.4	NP_031397.1	MANE Select	Q15059;A0A024R8H6;A0A140F1N4;A9J571;A9J575
BRD3OS	BRD3 opposite strand	266655	HGNC:24742	ENSG00000235106.10	ENST00000603928.3	ENSP00000490916.1	NM_001355256.2	NP_001342185.1	MANE Select	A0A1B0GUI7;Q6XYD6
BRD4	bromodomain containing 4	23476	HGNC:13575	ENSG00000141867.19	ENST00000679869.1	ENSP00000506350.1	NM_001379291.1	NP_001366220.1	MANE Select	O60885;M0QYW0;M0QZD9;M0R0H4;A0A024R7H8
BRD7	bromodomain containing 7	29117	HGNC:14310	ENSG00000166164.16	ENST00000394688.8	ENSP00000378180.3	NM_013263.5	NP_037395.2	MANE Select	Q9NPI1;I3L0Y7;I3L4V5
BRD8	bromodomain containing 8	10902	HGNC:19874	ENSG00000112983.18	ENST00000254900.10	ENSP00000254900.5	NM_139199.2	NP_631938.2	MANE Select	Q9H0E9;C9JV05;B5MCW3;H7C2P4;F8WBH2;F8WDX5;H7C179;H0YAH7;F8WCS7;H7C026;D6RID0;H7C127;H0YA84
BRD9	bromodomain containing 9	65980	HGNC:25818	ENSG00000028310.18	ENST00000467963.6	ENSP00000419765.1	NM_023924.5	NP_076413.3	MANE Select	Q9H8M2;F2Z2E8;H0YAW8;C9JBY0
BRDT	bromodomain testis associated	676	HGNC:1105	ENSG00000137948.19	ENST00000399546.7	ENSP00000387822.3	NM_207189.4	NP_997072.2	MANE Select	Q58F21;C9JMP1;C9J3A0;F8VZ63;C9JD82;C9JQ27;C9J1F7;F8W0H2;C9JDL5;C9JLZ2;A0A7P0TAQ7;C9JJU3;A0A7P0T8B0;A0A7P0TAR6
BRF1	BRF1 RNA polymerase III transcription initiation factor subunit	2972	HGNC:11551	ENSG00000185024.18	ENST00000547530.7	ENSP00000448387.2	NM_001519.4	NP_001510.2	MANE Select	Q92994;A0A024R6P8;Q3SYD7;A3KN61;F8VXJ4;F8VS45;V9HVY2;F8VWY1;F8VWT8
BRF2	BRF2 RNA polymerase III transcription initiation factor subunit	55290	HGNC:17298	ENSG00000104221.13	ENST00000220659.11	ENSP00000220659.6	NM_018310.4	NP_060780.2	MANE Select	Q9HAW0;E5RGF6;E5RGX1
BRI3	brain protein I3	25798	HGNC:1109	ENSG00000164713.10	ENST00000297290.4	ENSP00000297290.3	NM_015379.5	NP_056194.1	MANE Select	O95415;I3L1V6
BRI3BP	BRI3 binding protein	140707	HGNC:14251	ENSG00000184992.13	ENST00000341446.9	ENSP00000340761.7	NM_080626.6	NP_542193.3	MANE Select	Q8WY22;A0A5F9ZHY7
BRICD5	BRICHOS domain containing 5	283870	HGNC:28309	ENSG00000182685.8	ENST00000328540.8	ENSP00000332389.3	NM_182563.4	NP_872369.2	MANE Select	Q6PL45;H3BV65
BRINP1	BMP/retinoic acid inducible neural specific 1	1620	HGNC:2687	ENSG00000078725.13	ENST00000265922.8	ENSP00000265922.2	NM_014618.3	NP_055433.2	MANE Select	O60477
BRINP2	BMP/retinoic acid inducible neural specific 2	57795	HGNC:13746	ENSG00000198797.7	ENST00000361539.5	ENSP00000354481.4	NM_021165.4	NP_066988.1	MANE Select	Q9C0B6
BRINP3	BMP/retinoic acid inducible neural specific 3	339479	HGNC:22393	ENSG00000162670.11	ENST00000367462.5	ENSP00000356432.3	NM_199051.3	NP_950252.1	MANE Select	Q76B58;B1AMP1;A0A0J9YVN8
BRIP1	BRCA1 interacting helicase 1	83990	HGNC:20473	ENSG00000136492.10	ENST00000259008.7	ENSP00000259008.2	NM_032043.3	NP_114432.2	MANE Select	Q9BX63;J3KS24;A0A804HIR6;J3QKX0;A0A804HL36;A0A804HHV8;A0A804HJV4;A0A804HKS0;A0A804HJY1;J3QQP5;A0A804HIH9;A0A804HLF1;A0A804HK62;A0A804HKK6;A0A804HJU1
BRIX1	biogenesis of ribosomes BRX1	55299	HGNC:24170	ENSG00000113460.13	ENST00000336767.6	ENSP00000338862.5	NM_018321.4	NP_060791.3	MANE Select	Q8TDN6
BRK1	BRICK1 subunit of SCAR/WAVE actin nucleating complex	55845	HGNC:23057	ENSG00000254999.4	ENST00000530758.2	ENSP00000432472.1	NM_018462.5	NP_060932.2	MANE Select	Q8WUW1
BRME1	break repair meiotic recombinase recruitment factor 1	79173	HGNC:28153	ENSG00000132016.12	ENST00000586783.6	ENSP00000465822.1	NM_001345843.2	NP_001332772.2	MANE Select	Q0VDD7;K7EMZ7;K7EP60;K7ELK3
BRMS1	BRMS1 transcriptional repressor and anoikis regulator	25855	HGNC:17262	ENSG00000174744.14	ENST00000359957.8	ENSP00000353042.3	NM_015399.4	NP_056214.1	MANE Select	G5E9I4;Q9HCU9;E9PPD1;E9PJF5
BRMS1L	BRMS1 like transcriptional repressor	84312	HGNC:20512	ENSG00000100916.14	ENST00000216807.12	ENSP00000216807.6	NM_032352.4	NP_115728.2	MANE Select	Q5PSV4;F8VRR2
BROX	BRO1 domain and CAAX motif containing	148362	HGNC:26512	ENSG00000162819.12	ENST00000340934.10	ENSP00000343742.5	NM_144695.4	NP_653296.2	MANE Select	Q5VW32;F5GXQ0;Q5VW33
BRPF1	bromodomain and PHD finger containing 1	7862	HGNC:14255	ENSG00000156983.17	ENST00000383829.7	ENSP00000373340.2	NM_001003694.2	NP_001003694.1	MANE Select	P55201;A0A804HKY8;C9JHC0;A0A8C8KWW5;A0A804HI52;A0A5F9ZH11;A0A804HKK9;A0A804HIN1;A0A804HKU6;A0A8C8L8G4;A0A5F9ZHW9;A0A804HL48;A0A5F9ZHX4;A0A804HHW3;A0A804HJV3
BRPF3	bromodomain and PHD finger containing 3	27154	HGNC:14256	ENSG00000096070.19	ENST00000357641.10	ENSP00000350267.6	NM_015695.3	NP_056510.2	MANE Select	Q9ULD4;A8WI61;F6XDC4;E9PSF3;A8WI62;E9PI60;E9PJ12
BRS3	bombesin receptor subtype 3	680	HGNC:1113	ENSG00000102239.5	ENST00000370648.4	ENSP00000359682.3	NM_001727.2	NP_001718.1	MANE Select	P32247
BRSK1	BR serine/threonine kinase 1	84446	HGNC:18994	ENSG00000160469.17	ENST00000309383.6	ENSP00000310649.1	NM_032430.2	NP_115806.1	MANE Select	Q8TDC3;J3KNK0;K7EM68
BRSK2	BR serine/threonine kinase 2	9024	HGNC:11405	ENSG00000174672.16	ENST00000528841.6	ENSP00000432000.1	NM_001256627.2	NP_001243556.1	MANE Select	Q8IWQ3;A0A140VJF6;A0A024RCE9;A0A0C4DGH9;E9PPI2;E9PRY3
BRWD1	bromodomain and WD repeat domain containing 1	54014	HGNC:12760	ENSG00000185658.14	ENST00000342449.8	ENSP00000344333.3	NM_033656.4	NP_387505.1	MANE Select	Q9NSI6;H7BZR9;Q5R2U8;Q5R2U6;Q5R2U4
BRWD3	bromodomain and WD repeat domain containing 3	254065	HGNC:17342	ENSG00000165288.11	ENST00000373275.5	ENSP00000362372.4	NM_153252.5	NP_694984.5	MANE Select	Q6RI45
BSCL2	BSCL2 lipid droplet biogenesis associated, seipin	26580	HGNC:15832	ENSG00000168000.16	ENST00000360796.10	ENSP00000354032.5	NM_001122955.4	NP_001116427.1	MANE Select	Q96G97;A0A024R549;J3KQ12;H7BXM1;A0A804HK83;A0A804HHX0;F8W7Q8;A0A804HIJ7;E9PR78;E9PSB5;E9PPN5;A0A804HK11;A0A804HJW1;E9PJK0;A0A804HJB1;A0A804HKZ9;E9PRU2;E9PJS9;A0A804HIE2;F8WER0;H7BYY0;H7C2D5
BSDC1	BSD domain containing 1	55108	HGNC:25501	ENSG00000160058.19	ENST00000455895.7	ENSP00000412173.2	NM_018045.8	NP_060515.3	MANE Select	Q9NW68;E9PS77;E9PNA9;F8W6C6;E9PQA7
BSG	basigin (Ok blood group)	682	HGNC:1116	ENSG00000172270.22	ENST00000333511.9	ENSP00000333769.3	NM_001728.4	NP_001719.2	MANE Select	P35613;Q54A51;A0A7P0T8A7;A0A2R8YDZ0;A0A7P0TA85;I3L192;A0A7P0TB04;A0A087X2B5;A0A087X215;A0A087WUV8
BSN	bassoon presynaptic cytomatrix protein	8927	HGNC:1117	ENSG00000164061.5	ENST00000296452.5	ENSP00000296452.4	NM_003458.4	NP_003449.2	MANE Select	Q9UPA5
BSND	barttin CLCNK type accessory subunit beta	7809	HGNC:16512	ENSG00000162399.9	ENST00000651561.1	ENSP00000498282.1	NM_057176.3	NP_476517.1	MANE Select	Q8WZ55;Q5VU50
BSPH1	binder of sperm protein homolog 1	100131137	HGNC:33906	ENSG00000188334.3	ENST00000344839.3	ENSP00000341762.3	NM_001128326.2	NP_001121798.1	MANE Select	Q075Z2
BSPRY	B-box and SPRY domain containing	54836	HGNC:18232	ENSG00000119411.11	ENST00000374183.5	ENSP00000363298.4	NM_017688.3	NP_060158.2	MANE Select	Q5W0U4
BST1	bone marrow stromal cell antigen 1	683	HGNC:1118	ENSG00000109743.11	ENST00000265016.9	ENSP00000265016.4	NM_004334.3	NP_004325.2	MANE Select	Q10588;A6NC48;H0Y8G4
BST2	bone marrow stromal cell antigen 2	684	HGNC:1119	ENSG00000130303.14	ENST00000252593.7	ENSP00000252593.6	NM_004335.4	NP_004326.1	MANE Select	Q10589;A0A024R7H5;A0A7P0T9F9
BSX	brain specific homeobox	390259	HGNC:20450	ENSG00000188909.5	ENST00000343035.3	ENSP00000344285.2	NM_001098169.2	NP_001091639.1	MANE Select	Q3C1V8
BTAF1	B-TFIID TATA-box binding protein associated factor 1	9044	HGNC:17307	ENSG00000095564.15	ENST00000265990.12	ENSP00000265990.6	NM_003972.3	NP_003963.1	MANE Select	O14981;Q2M1V9
BTBD1	BTB domain containing 1	53339	HGNC:1120	ENSG00000064726.10	ENST00000261721.9	ENSP00000261721.4	NM_025238.4	NP_079514.1	MANE Select	Q9H0C5;A0A024R224
BTBD10	BTB domain containing 10	84280	HGNC:21445	ENSG00000148925.11	ENST00000278174.10	ENSP00000278174.5	NM_032320.7	NP_115696.2	MANE Select	Q9BSF8;B7Z503;D3DQW7;E9PKM7;E9PN21;E9PKU9;E9PPD8
BTBD11	BTB domain containing 11	121551	HGNC:23844	ENSG00000151136.15	ENST00000280758.10	ENSP00000280758.5	NM_001018072.2	NP_001018082.1	MANE Select	A6QL63;H0YHR1;C9JV03
BTBD16	BTB domain containing 16	118663	HGNC:26340	ENSG00000138152.10	ENST00000260723.6	ENSP00000260723.4	NM_144587.5	NP_653188.2	MANE Select	Q32M84
BTBD17	BTB domain containing 17	388419	HGNC:33758	ENSG00000204347.4	ENST00000375366.4	ENSP00000364515.3	NM_001080466.2	NP_001073935.1	MANE Select	A6NE02
BTBD18	BTB domain containing 18	643376	HGNC:37214	ENSG00000233436.8	ENST00000422652.6	ENSP00000394472.1	NM_001145101.3	NP_001138573.1	MANE Select	B2RXH4
BTBD19	BTB domain containing 19	149478	HGNC:27145	ENSG00000222009.9	ENST00000450269.6	ENSP00000395461.1	NM_001136537.3	NP_001130009.1	MANE Select	C9JJ37;A0A0A0MSF5
BTBD2	BTB domain containing 2	55643	HGNC:15504	ENSG00000133243.10	ENST00000255608.9	ENSP00000255608.3	NM_017797.4	NP_060267.2	MANE Select	Q9BX70;A0A087WUX2;A0A087WXN3;A0A087X147;A0A087WY57
BTBD3	BTB domain containing 3	22903	HGNC:15854	ENSG00000132640.15	ENST00000378226.7	ENSP00000367471.2	NM_014962.4	NP_055777.1	MANE Select	Q9Y2F9;B0QYQ9;B0QYR1;F8WAQ4;B0QYR0
BTBD6	BTB domain containing 6	90135	HGNC:19897	ENSG00000184887.14	ENST00000392554.8	ENSP00000376337.4	NM_001387567.1	NP_001374496.1	MANE Select	Q96KE9;A0A8C8KHP4
BTBD7	BTB domain containing 7	55727	HGNC:18269	ENSG00000011114.15	ENST00000334746.10	ENSP00000335615.5	NM_001002860.4	NP_001002860.2	MANE Select	Q9P203;G3V3T2;H0YJ41;G3V2J4
BTBD8	BTB domain containing 8	284697	HGNC:21019	ENSG00000189195.15	ENST00000636805.2	ENSP00000490161.1	NM_001376131.1	NP_001363060.1	MANE Select	Q9UPP5;Q5XKL5;B4DKD6;A0A6I8PIJ9;E9PEZ5;A0A1B0GUL6
BTBD9	BTB domain containing 9	114781	HGNC:21228	ENSG00000183826.18	ENST00000481247.6	ENSP00000418751.1	NM_001099272.2	NP_001092742.1	MANE Select	Q96Q07;H7C5Z6;C9JVC1;A0A0A0MSF2;A0A0A0MSF4;C9J8E4
BTC	betacellulin	685	HGNC:1121	ENSG00000174808.12	ENST00000395743.8	ENSP00000379092.3	NM_001729.4	NP_001720.1	MANE Select	P35070;A0A0S2Z437
BTD	biotinidase	686	HGNC:1122	ENSG00000169814.17	ENST00000643237.3	ENSP00000495254.2	NM_001370658.1	NP_001357587.1	MANE Select	A0A2R8Y5J9;A0A5F9ZH97;A0A5F9ZH57;A0A5F9ZHE9;C9JSN9;A0A5F9ZHR1;A0A5F9ZH15;A0A5F9ZH80;A0A5F9ZHF5
BTF3	basic transcription factor 3	689	HGNC:1125	ENSG00000145741.17	ENST00000380591.8	ENSP00000369965.3	NM_001037637.2	NP_001032726.1	MANE Select	P20290;A0A7I2V5Y3;A0A7I2YQL2;A0A7I2V3T6;D6RDG3
BTF3L4	basic transcription factor 3 like 4	91408	HGNC:30547	ENSG00000134717.18	ENST00000313334.13	ENSP00000360664.4	NM_152265.5	NP_689478.1	MANE Select	Q96K17;E9PL10;E9PPC3
BTG1	BTG anti-proliferation factor 1	694	HGNC:1130	ENSG00000133639.6	ENST00000256015.5	ENSP00000256015.3	NM_001731.3	NP_001722.1	MANE Select	P62324;Q6IBC8
BTG2	BTG anti-proliferation factor 2	7832	HGNC:1131	ENSG00000159388.6	ENST00000290551.5	ENSP00000290551.4	NM_006763.3	NP_006754.1	MANE Select	P78543
BTG3	BTG anti-proliferation factor 3	10950	HGNC:1132	ENSG00000154640.15	ENST00000348354.7	ENSP00000284879.8	NM_006806.5	NP_006797.3	MANE Select	Q14201;Q6IAU3;C9JLA2;A0A0G2JRS5;A0A0G2JRT0
BTG4	BTG anti-proliferation factor 4	54766	HGNC:13862	ENSG00000137707.14	ENST00000692032.1	ENSP00000509850.1	NM_001367975.1	NP_001354904.1	MANE Select	Q9NY30;A0A8I5KVE8;E9PRM5
BTK	Bruton tyrosine kinase	695	HGNC:1133	ENSG00000010671.18	ENST00000308731.8	ENSP00000308176.8	NM_000061.3	NP_000052.1	MANE Select	Q06187;Q5JY90;Q3MS90;Q3MS97;Q3MS94;Q572P5
BTLA	B and T lymphocyte associated	151888	HGNC:21087	ENSG00000186265.10	ENST00000334529.10	ENSP00000333919.5	NM_181780.4	NP_861445.4	MANE Select	Q7Z6A9
BTN1A1	butyrophilin subfamily 1 member A1	696	HGNC:1135	ENSG00000124557.14	ENST00000684113.1	ENSP00000507193.1	NM_001732.3	NP_001723.2	MANE Select	Q13410
BTN2A1	butyrophilin subfamily 2 member A1	11120	HGNC:1136	ENSG00000112763.17	ENST00000312541.10	ENSP00000312158.5	NM_007049.5	NP_008980.1	MANE Select	Q7KYR7;C9JNC3;H7BYC3
BTN2A2	butyrophilin subfamily 2 member A2	10385	HGNC:1137	ENSG00000124508.17	ENST00000356709.9	ENSP00000349143.4	NM_006995.5	NP_008926.2	MANE Select	Q8WVV5;A0A024R038;H7C4E8;C9IY66;C9J8R3;F8WC65;C9JAJ6;C9JWH2;C9IZY2;C9J8J5
BTN3A1	butyrophilin subfamily 3 member A1	11119	HGNC:1138	ENSG00000026950.17	ENST00000289361.11	ENSP00000289361.6	NM_007048.6	NP_008979.3	MANE Select	O00481;A6PVC0;E9PFB8;E7EPR2
BTN3A2	butyrophilin subfamily 3 member A2	11118	HGNC:1139	ENSG00000186470.14	ENST00000377708.7	ENSP00000366937.2	NM_007047.5	NP_008978.2	MANE Select	P78410;E9PJE9;E9PRX1;E9PIU5;E9PRR1;S4R3N0
BTN3A3	butyrophilin subfamily 3 member A3	10384	HGNC:1140	ENSG00000111801.16	ENST00000244519.7	ENSP00000244519.2	NM_006994.5	NP_008925.1	MANE Select	O00478;A0A024R042;C9JZT5;C9JQT8;C9JVU4;C9JUV8;C9J877;C9JNZ3;C9J3Q8
BTNL2	butyrophilin like 2	56244	HGNC:1142	ENSG00000204290.11	ENST00000454136.8	ENSP00000390613.3	NM_001304561.2	NP_001291490.1	MANE Select	A0A0G2JJ84;Q9UIR0;F6UPS5;F8WDK6;F8WBA1;X5D146;A0A0G2JPB7;A0A0G2JME2
BTNL3	butyrophilin like 3	10917	HGNC:1143	ENSG00000168903.9	ENST00000342868.7	ENSP00000341787.6	NM_197975.3	NP_932079.1	MANE Select	Q6UXE8
BTNL8	butyrophilin like 8	79908	HGNC:26131	ENSG00000113303.12	ENST00000340184.9	ENSP00000342197.4	NM_001040462.3	NP_001035552.1	MANE Select	Q6UX41;D6R9I8;D6RIR7
BTNL9	butyrophilin like 9	153579	HGNC:24176	ENSG00000165810.17	ENST00000327705.14	ENSP00000330200.9	NM_152547.5	NP_689760.2	MANE Select	Q6UXG8;B7Z4Y8
BTRC	beta-transducin repeat containing E3 ubiquitin protein ligase	8945	HGNC:1144	ENSG00000166167.18	ENST00000370187.8	ENSP00000359206.3	NM_033637.4	NP_378663.1	MANE Select	B7Z3H4;Q9Y297;A0A0S2Z4P6;Q5T1W7
BUB1	BUB1 mitotic checkpoint serine/threonine kinase	699	HGNC:1148	ENSG00000169679.15	ENST00000302759.11	ENSP00000302530.6	NM_004336.5	NP_004327.1	MANE Select	O43683;C9JQA4;C9JRC7;A0A590UK50;C9IYH4
BUB1B	BUB1 mitotic checkpoint serine/threonine kinase B	701	HGNC:1149	ENSG00000156970.13	ENST00000287598.11	ENSP00000287598.7	NM_001211.6	NP_001202.5	MANE Select	O60566;H0YN44
BUB3	BUB3 mitotic checkpoint protein	9184	HGNC:1151	ENSG00000154473.18	ENST00000368865.9	ENSP00000357858.4	NM_004725.4	NP_004716.1	MANE Select	O43684;J3QT28;J3QSX4
BUD13	BUD13 homolog	84811	HGNC:28199	ENSG00000137656.12	ENST00000260210.5	ENSP00000260210.3	NM_032725.4	NP_116114.1	MANE Select	Q9BRD0
BUD23	BUD23 rRNA methyltransferase and ribosome maturation factor	114049	HGNC:16405	ENSG00000071462.12	ENST00000265758.7	ENSP00000265758.3	NM_017528.5	NP_059998.2	MANE Select	O43709
BUD31	BUD31 homolog	8896	HGNC:29629	ENSG00000106245.11	ENST00000222969.10	ENSP00000222969.5	NM_003910.4	NP_003901.2	MANE Select	P41223;F8WCN7;C9JCD9
BVES	blood vessel epicardial substance	11149	HGNC:1152	ENSG00000112276.14	ENST00000314641.10	ENSP00000313172.5	NM_001199563.2	NP_001186492.1	MANE Select	Q8NE79
BYSL	bystin like	705	HGNC:1157	ENSG00000112578.10	ENST00000230340.9	ENSP00000230340.4	NM_004053.4	NP_004044.3	MANE Select	Q13895;F8WBL2
BZW1	basic leucine zipper and W2 domains 1	9689	HGNC:18380	ENSG00000082153.18	ENST00000409600.6	ENSP00000386474.1	NM_001207067.2	NP_001193996.1	MANE Select	Q7L1Q6;C9J188;C9JFN4;C9JWF5;C9JV57;C9IZ80
BZW2	basic leucine zipper and W2 domains 2	28969	HGNC:18808	ENSG00000136261.16	ENST00000258761.8	ENSP00000258761.3	NM_014038.3	NP_054757.1	MANE Select	Q9Y6E2;E9PFE3;B5MCE7;Q75MG1;A0A024RA42;C9JF98;F8WDX8;E7ETZ4;B5MCH7;E7EMS9
C10orf105	chromosome 10 open reading frame 105	414152	HGNC:20304	ENSG00000214688.6	ENST00000441508.4	ENSP00000403151.2	NM_001164375.3	NP_001157847.1	MANE Select	Q8TEF2
C10orf120	chromosome 10 open reading frame 120	399814	HGNC:25707	ENSG00000183559.12	ENST00000329446.5	ENSP00000331012.4	NM_001010912.4	NP_001010912.1	MANE Select	Q5SQS8
C10orf143	chromosome 10 open reading frame 143	387723	HGNC:48677	ENSG00000237489.5	ENST00000637128.2	ENSP00000490233.1	NM_001355042.2	NP_001341971.1	MANE Select	A0A1B0GUT2;A0A1B0GTS3;A0A2R8YF93
C10orf53	chromosome 10 open reading frame 53	282966	HGNC:27421	ENSG00000178645.13	ENST00000374111.8	ENSP00000363225.3	NM_001042427.3	NP_001035892.1	MANE Select	Q8N6V4
C10orf62	chromosome 10 open reading frame 62	414157	HGNC:23294	ENSG00000203942.5	ENST00000370640.5	ENSP00000359674.3	NM_001009997.3	NP_001009997.2	MANE Select	Q5T681
C10orf67	chromosome 10 open reading frame 67	256815	HGNC:28716	ENSG00000179133.15	ENST00000636213.3	ENSP00000490528.2	NM_001371909.1	NP_001358838.1	MANE Select	A0A6E1W0W4;Q5SXQ8;A0A6E2AE84;A0A3B3IRX4
C10orf71	chromosome 10 open reading frame 71	118461	HGNC:26973	ENSG00000177354.12	ENST00000374144.8	ENSP00000363259.3	NM_001135196.2	NP_001128668.1	MANE Select	Q711Q0
C10orf82	chromosome 10 open reading frame 82	143379	HGNC:28500	ENSG00000165863.17	ENST00000588184.2	ENSP00000465712.1	NM_001350931.2	NP_001337860.1	MANE Select	Q8WW14
C10orf88	chromosome 10 open reading frame 88	80007	HGNC:25822	ENSG00000119965.13	ENST00000481909.2	ENSP00000419126.1	NM_024942.4	NP_079218.2	MANE Select	Q9H8K7
C10orf90	chromosome 10 open reading frame 90	118611	HGNC:26563	ENSG00000154493.20	ENST00000488181.3	ENSP00000474558.3	NM_001350921.2	NP_001337850.1	MANE Select	Q96M02;S4R3Q7;Q5T025;A0A0A0MSX2;A0A0C4DGS3;S4R3N7
C10orf95	chromosome 10 open reading frame 95	79946	HGNC:25880	ENSG00000120055.7	ENST00000625129.1	ENSP00000489684.1	NM_001363580.1	NP_001350509.1	MANE Select	A0A1B0GTG0
C10orf99	chromosome 10 open reading frame 99	387695	HGNC:31428	ENSG00000188373.5	ENST00000372126.4	ENSP00000361199.3	NM_207373.3	NP_997256.1	MANE Select	Q6UWK7
C11orf1	chromosome 11 open reading frame 1	64776	HGNC:1163	ENSG00000137720.8	ENST00000260276.8	ENSP00000260276.3	NM_022761.3	NP_073598.1	MANE Select	Q9H5F2;E9PLN1;E9PMC1;E9PS93;E9PS33
C11orf16	chromosome 11 open reading frame 16	56673	HGNC:1169	ENSG00000176029.14	ENST00000326053.10	ENSP00000318999.5	NM_020643.3	NP_065694.2	MANE Select	Q9NQ32;E9PNY9
C11orf21	chromosome 11 open reading frame 21	29125	HGNC:13231	ENSG00000110665.12	ENST00000381153.8	ENSP00000370545.4	NM_001329958.2	NP_001316887.1	MANE Select	Q9P2W6;E9PAM5
C11orf24	chromosome 11 open reading frame 24	53838	HGNC:1174	ENSG00000171067.11	ENST00000304271.11	ENSP00000307264.6	NM_022338.4	NP_071733.1	MANE Select	Q96F05;A0A024R5K9;E9PRU5;E9PI63
C11orf42	chromosome 11 open reading frame 42	160298	HGNC:28541	ENSG00000180878.3	ENST00000316375.3	ENSP00000321021.2	NM_173525.3	NP_775796.2	MANE Select	Q8N5U0
C11orf49	centriolar satellite-associated tubulin polyglutamylase complex regulator 1	79096	HGNC:28720	ENSG00000149179.14	ENST00000278460.12	ENSP00000278460.8	NM_024113.5	NP_077018.1	MANE Select	Q9H6J7;E9PI28;E9PQA0;H0YDJ0;E9PQS2;E9PI12
C11orf52	chromosome 11 open reading frame 52	91894	HGNC:30531	ENSG00000149300.10	ENST00000278601.6	ENSP00000278601.5	NM_080659.3	NP_542390.2	MANE Select	Q96A22;E9PPX5
C11orf53	chromosome 11 open reading frame 53	341032	HGNC:30527	ENSG00000150750.9	ENST00000280325.7	ENSP00000280325.6	NM_198498.3	NP_940900.2	MANE Select	Q8IXP5;A0A1B0GU63
C11orf54	chromosome 11 open reading frame 54	28970	HGNC:30204	ENSG00000182919.15	ENST00000354421.8	ENSP00000346403.3	NM_001286069.2	NP_001272998.1	MANE Select	Q9H0W9;A0A024R3B0;E9PJU8;A0A087WT99;E9PLB3;E9PIP1;E9PSC3;A0A024R396;E9PR95;E9PLC5;E9PPB5;E9PQS1
C11orf58	chromosome 11 open reading frame 58	10944	HGNC:16990	ENSG00000110696.10	ENST00000228136.9	ENSP00000228136.4	NM_014267.6	NP_055082.1	MANE Select	O00193;E9PRZ9;E9PQA1;E9PM92
C11orf65	chromosome 11 open reading frame 65	160140	HGNC:28519	ENSG00000166323.13	ENST00000393084.6	ENSP00000376799.1	NM_152587.5	NP_689800.3	MANE Select	A0A024R3C9;Q8NCR3;E9PQ22
C11orf68	chromosome 11 open reading frame 68	83638	HGNC:28801	ENSG00000175573.7	ENST00000438576.3	ENSP00000398350.2	NM_001135635.2	NP_001129107.1	MANE Select	Q9H3H3
C11orf71	chromosome 11 open reading frame 71	54494	HGNC:25937	ENSG00000180425.11	ENST00000623205.2	ENSP00000492536.1	NM_001271562.2	NP_001258491.1	MANE Select	Q6IPW1;A0A0A8K8C2
C11orf80	chromosome 11 open reading frame 80	79703	HGNC:26197	ENSG00000173715.18	ENST00000540737.7	ENSP00000444319.1	NM_001302084.2	NP_001289013.1	MANE Select	B4DXL1;H0YE21;A0A2R8Y5A2;E9PJS1;A0A140TA08;E9PMI8;A0A2U3TZP7;E9PKM2
C11orf86	chromosome 11 open reading frame 86	254439	HGNC:34442	ENSG00000173237.5	ENST00000683896.1	ENSP00000506734.1	NM_001353554.2	NP_001340483.1	MANE Select	A6NJI1;A0A804HHS3
C11orf87	chromosome 11 open reading frame 87	399947	HGNC:33788	ENSG00000185742.7	ENST00000327419.7	ENSP00000331581.6	NM_207645.4	NP_997528.2	MANE Select	Q6NUJ2;A0A158RFU1
C11orf91	chromosome 11 open reading frame 91	100131378	HGNC:34444	ENSG00000205177.7	ENST00000379011.5	ENSP00000368296.4	NM_001166692.2	NP_001160164.1	MANE Select	Q3C1V1
C11orf94	chromosome 11 open reading frame 94	143678	HGNC:37213	ENSG00000234776.5	ENST00000449465.2	ENSP00000401498.1	NM_001080446.3	NP_001073915.2	MANE Select	C9JXX5
C11orf96	chromosome 11 open reading frame 96	387763	HGNC:38675	ENSG00000187479.9	ENST00000617612.3	ENSP00000479976.1	NM_001145033.2	NP_001138505.1	MANE Select	A0A087WW59
C11orf97	chromosome 11 open reading frame 97	643037	HGNC:49544	ENSG00000257057.3	ENST00000542198.3	ENSP00000490577.1	NM_001190462.2	NP_001177391.1	MANE Select	A0A1B0GVM6
C11orf98	chromosome 11 open reading frame 98	102288414	HGNC:51238	ENSG00000278615.5	ENST00000524958.6	ENSP00000432523.2	NM_001286086.2	NP_001273015.1	MANE Select	E9PRG8;A0A494BXY3
C12orf29	chromosome 12 open reading frame 29	91298	HGNC:25322	ENSG00000133641.18	ENST00000356891.4	ENSP00000349358.3	NM_001009894.3	NP_001009894.2	MANE Select	Q8N999;G3V1X7
C12orf4	chromosome 12 open reading frame 4	57102	HGNC:1184	ENSG00000047621.12	ENST00000261250.8	ENSP00000261250.3	NM_020374.4	NP_065107.1	MANE Select	Q9NQ89;H0YGS6;F5GXX6;F5H271;F5H744
C12orf40	chromosome 12 open reading frame 40	283461	HGNC:26846	ENSG00000180116.15	ENST00000324616.9	ENSP00000317671.5	NM_001031748.4	NP_001026918.2	MANE Select	Q86WS4;A0A0K0K1J7
C12orf42	chromosome 12 open reading frame 42	374470	HGNC:24729	ENSG00000179088.16	ENST00000548883.6	ENSP00000447908.1	NM_198521.5	NP_940923.2	MANE Select	Q96LP6;F8W1Y6;F8VV63;F8VX61
C12orf43	chromosome 12 open reading frame 43	64897	HGNC:25719	ENSG00000157895.11	ENST00000288757.7	ENSP00000288757.5	NM_022895.3	NP_075046.1	MANE Select	Q96C57;G5EA44;F5H7W8;F5H8B7;F5H3K2;E7ENF1;H0YGK4
C12orf50	chromosome 12 open reading frame 50	160419	HGNC:26665	ENSG00000165805.10	ENST00000298699.7	ENSP00000298699.2	NM_152589.3	NP_689802.1	MANE Select	Q8NA57;F8VXH4;F8VSD7
C12orf54	chromosome 12 open reading frame 54	121273	HGNC:28553	ENSG00000177627.11	ENST00000548364.7	ENSP00000447109.1	NM_152319.4	NP_689532.1	MANE Select	Q6X4T0;A0A024R0Z1;C9IYT5;H0YIT5
C12orf56	chromosome 12 open reading frame 56	115749	HGNC:26967	ENSG00000185306.13	ENST00000543942.7	ENSP00000446101.2	NM_001170633.2	NP_001164104.1	MANE Select	Q8IXR9;H0YGI1
C12orf57	chromosome 12 open reading frame 57	113246	HGNC:29521	ENSG00000111678.11	ENST00000229281.6	ENSP00000229281.5	NM_138425.4	NP_612434.1	MANE Select	Q99622;F5GXW5;U3KQ85;U3KQ07
C12orf60	chromosome 12 open reading frame 60	144608	HGNC:28726	ENSG00000182993.5	ENST00000330828.3	ENSP00000331691.2	NM_175874.4	NP_787070.2	MANE Select	Q5U649
C12orf71	chromosome 12 open reading frame 71	728858	HGNC:34452	ENSG00000214700.6	ENST00000429849.3	ENSP00000413728.2	NM_001080406.2	NP_001073875.1	MANE Select	A8MTZ7
C12orf73	chromosome 12 open reading frame 73	728568	HGNC:34450	ENSG00000204954.10	ENST00000378090.9	ENSP00000367330.4	NM_001135570.3	NP_001129042.1	MANE Select	Q69YU5;F8VXG8;G3V1W1;F8VQR3;F8VS87
C12orf75	chromosome 12 open reading frame 75	387882	HGNC:35164	ENSG00000235162.9	ENST00000443585.6	ENSP00000448536.2	NM_001145199.2	NP_001138671.1	MANE Select	Q8TAD7;I7HHH9;F8W1S6;F8VQD4;F8VXK5
C12orf76	chromosome 12 open reading frame 76	400073	HGNC:33790	ENSG00000174456.16	ENST00000615315.2	ENSP00000480634.2	NM_001389625.1	NP_001376554.1	MANE Select	A0A087WX00;A0A494C145
C13orf42	chromosome 13 open reading frame 42	647166	HGNC:42693	ENSG00000226792.8	ENST00000563710.7	ENSP00000490517.1	NM_001351589.3	NP_001338518.1	MANE Select	A0A1B0GVH6
C13orf46	chromosome 13 open reading frame 46	100507747	HGNC:53786	ENSG00000283199.3	ENST00000636427.3	ENSP00000490032.2	NM_001365455.2	NP_001352384.1	MANE Select	A0A1B0GUA9
C14orf119	chromosome 14 open reading frame 119	55017	HGNC:20270	ENSG00000179933.6	ENST00000319074.6	ENSP00000322238.4	NM_017924.4	NP_060394.1	MANE Select	Q9NWQ9
C14orf132	chromosome 14 open reading frame 132	56967	HGNC:20346	ENSG00000227051.7	ENST00000555004.3	ENSP00000490729.1	NM_001252507.3	NP_001239436.1	MANE Select	Q9NPU4;A0A1B0GWH2;A0A1B0GU51
C14orf180	chromosome 14 open reading frame 180	400258	HGNC:33795	ENSG00000184601.11	ENST00000557649.6	ENSP00000452502.1	NM_001008404.3	NP_001008404.1	MANE Select	Q8N912;J3KNP8;A0A024R6Q4
C14orf28	chromosome 14 open reading frame 28	122525	HGNC:19834	ENSG00000179476.8	ENST00000325192.8	ENSP00000326846.3	NM_001017923.2	NP_001017923.1	MANE Select	Q4W4Y0;G3V4G8
C14orf39	chromosome 14 open reading frame 39	317761	HGNC:19849	ENSG00000179008.9	ENST00000321731.8	ENSP00000324920.3	NM_174978.3	NP_777638.3	MANE Select	Q8N1H7;G3V493;G3V257;G3V3U9
C14orf93	chromosome 14 open reading frame 93	60686	HGNC:20162	ENSG00000100802.15	ENST00000299088.11	ENSP00000299088.6	NM_021944.4	NP_068763.2	MANE Select	Q9H972;G3V4W6;G3V2P0;G3V396;G3V2U2;A0A0C4DFZ6;J3KPV9;G3V4L9;G5E9D9;G3V3W0
C15orf39	chromosome 15 open reading frame 39	56905	HGNC:24497	ENSG00000167173.19	ENST00000394987.5	ENSP00000378438.4	NM_015492.5	NP_056307.3	MANE Select	Q6ZRI6;H3BN41;H3BT66;H3BRS2
C15orf40	chromosome 15 open reading frame 40	123207	HGNC:28443	ENSG00000169609.14	ENST00000304177.10	ENSP00000307071.6	NM_144597.3	NP_653198.2	MANE Select	Q8WUR7;H3BQZ5;H0Y996;H0YAC3
C15orf48	chromosome 15 open reading frame 48	84419	HGNC:29898	ENSG00000166920.13	ENST00000396650.7	ENSP00000379887.2	NM_197955.3	NP_922946.1	MANE Select	Q9C002;A0A024R5U4;H0YKW5
C15orf61	chromosome 15 open reading frame 61	145853	HGNC:34453	ENSG00000189227.6	ENST00000342683.6	ENSP00000342254.4	NM_001143936.2	NP_001137408.1	MANE Select	A6NNL5;H0YN13
C15orf62	chromosome 15 open reading frame 62	643338	HGNC:34489	ENSG00000188277.10	ENST00000344320.8	ENSP00000341178.6	NM_001130448.3	NP_001123920.1	MANE Select	A8K5M9
C15orf65	piercer of microtubule wall 2	145788	HGNC:44654	ENSG00000261652.3	ENST00000569691.2	ENSP00000456337.1	NM_001198784.2	NP_001185713.1	MANE Select	H3BRN8
C16orf46	chromosome 16 open reading frame 46	123775	HGNC:26525	ENSG00000166455.14	ENST00000299578.10	ENSP00000299578.4	NM_152337.3	NP_689550.2	MANE Select	Q6P387;H3BQQ0
C16orf54	chromosome 16 open reading frame 54	283897	HGNC:26649	ENSG00000185905.4	ENST00000329410.4	ENSP00000327506.3	NM_175900.4	NP_787096.2	MANE Select	Q6UWD8
C16orf72	chromosome 16 open reading frame 72	29035	HGNC:30103	ENSG00000182831.12	ENST00000327827.12	ENSP00000331720.7	NM_014117.3	NP_054836.2	MANE Select	Q14CZ0
C16orf74	chromosome 16 open reading frame 74	404550	HGNC:23362	ENSG00000154102.11	ENST00000284245.9	ENSP00000284245.3	NM_206967.3	NP_996850.1	MANE Select	Q96GX8;R4GMV5;A0A0M5MPK6;R4GNJ3;R4GMY0
C16orf78	chromosome 16 open reading frame 78	123970	HGNC:28479	ENSG00000166152.4	ENST00000299191.4	ENSP00000299191.3	NM_144602.4	NP_653203.1	MANE Select	Q8WTQ4
C16orf82	chromosome 16 open reading frame 82	162083	HGNC:30755	ENSG00000234186.5	ENST00000505035.3	ENSP00000500329.2	NM_001145545.2	NP_001139017.1	MANE Select	A0A5F9ZHF3
C16orf86	chromosome 16 open reading frame 86	388284	HGNC:33755	ENSG00000159761.15	ENST00000403458.9	ENSP00000384117.3	NM_001012984.3	NP_001013002.2	MANE Select	Q6ZW13;A0A087X1J0;R4GNF0;F8WFD6
C16orf87	chromosome 16 open reading frame 87	388272	HGNC:33754	ENSG00000155330.10	ENST00000285697.9	ENSP00000285697.4	NM_001001436.4	NP_001001436.1	MANE Select	Q6PH81
C16orf89	chromosome 16 open reading frame 89	146556	HGNC:28687	ENSG00000153446.16	ENST00000472572.8	ENSP00000420566.2	NM_001098514.3	NP_001091984.2	MANE Select	Q6UX73;A0A0A0MT71
C16orf90	chromosome 16 open reading frame 90	646174	HGNC:34455	ENSG00000215131.11	ENST00000437192.8	ENSP00000401335.3	NM_001080524.2	NP_001073993.1	MANE Select	A8MZG2
C16orf91	chromosome 16 open reading frame 91	283951	HGNC:27558	ENSG00000174109.5	ENST00000442039.3	ENSP00000413100.2	NM_001272051.2	NP_001258980.1	MANE Select	Q4G0I0;A0A0A8K8N9
C16orf92	chromosome 16 open reading frame 92	146378	HGNC:26346	ENSG00000167194.8	ENST00000681219.1	ENSP00000506393.1	NM_001109659.2	NP_001103129.1	MANE Select	Q96LL3;H3BSP6;H3BMV0;H3BVC3
C16orf95	chromosome 16 open reading frame 95	100506581	HGNC:40033	ENSG00000260456.7	ENST00000567970.2	ENSP00000455079.2	NM_001195124.3	NP_001182053.1	MANE Select	Q9H693;A0A087X224;H3BNZ7
C16orf96	chromosome 16 open reading frame 96	342346	HGNC:40031	ENSG00000205832.8	ENST00000444310.5	ENSP00000415027.3	NM_001145011.2	NP_001138483.1	MANE Select	A6NNT2
C17orf100	chromosome 17 open reading frame 100	388327	HGNC:34494	ENSG00000256806.6	ENST00000542475.3	ENSP00000491070.1	NM_001105520.2	NP_001098990.1	MANE Select	A8MU93
C17orf107	chromosome 17 open reading frame 107	100130311	HGNC:37238	ENSG00000205710.4	ENST00000381365.4	ENSP00000370770.3	NM_001145536.2	NP_001139008.1	MANE Select	Q6ZR85;E5RJ01
C17orf113	chromosome 17 open reading frame 113	110806298	HGNC:53437	ENSG00000267221.3	ENST00000587304.3	ENSP00000490245.1	NM_001358661.2	NP_001345590.1	MANE Select	A0A1B0GUU1
C17orf49	chromosome 17 open reading frame 49	124944	HGNC:28737	ENSG00000258315.5	ENST00000439424.6	ENSP00000411851.2	NM_174893.4	NP_777553.1	MANE Select	Q8IXM2;F8W038;F8W1H0
C17orf50	chromosome 17 open reading frame 50	146853	HGNC:29581	ENSG00000270806.2	ENST00000605587.2	ENSP00000475146.1	NM_145272.4	NP_660315.2	MANE Select	Q8WW18;A0A075B7C2;A0A075B7E2
C17orf58	chromosome 17 open reading frame 58	284018	HGNC:27568	ENSG00000186665.10	ENST00000580729.3	ENSP00000489720.1	NM_001382359.1	NP_001369288.1	MANE Select	Q2M2W7;A0A8J8ZI57;A0A8J8YVE6
C17orf64	chromosome 17 open reading frame 64	124773	HGNC:26990	ENSG00000141371.13	ENST00000269127.5	ENSP00000269127.4	NM_181707.3	NP_859058.2	MANE Select	Q86WR6;K7EQ24
C17orf67	chromosome 17 open reading frame 67	339210	HGNC:27900	ENSG00000214226.9	ENST00000397861.7	ENSP00000380959.2	NM_001085430.4	NP_001078899.2	MANE Select	Q0P5P2
C17orf75	chromosome 17 open reading frame 75	64149	HGNC:30173	ENSG00000108666.10	ENST00000577809.6	ENSP00000464275.1	NM_022344.4	NP_071739.2	MANE Select	Q9HAS0;K7EII1;K7EIQ2;K7ERX0;J3QKQ1;J9JIC5;J3KRR1
C17orf78	chromosome 17 open reading frame 78	284099	HGNC:26831	ENSG00000278505.5	ENST00000615133.2	ENSP00000478886.1	NM_173625.5	NP_775896.3	MANE Select	Q8N4C9
C17orf80	chromosome 17 open reading frame 80	55028	HGNC:29601	ENSG00000141219.16	ENST00000535032.7	ENSP00000440551.2	NM_001351264.2	NP_001338193.2	MANE Select	Q9BSJ5;J3QLV1;J3KTJ7;J3KT60;I3L072
C17orf97	chromosome 17 open reading frame 97	400566	HGNC:33800	ENSG00000187624.9	ENST00000360127.7	ENSP00000353245.6	NM_001013672.5	NP_001013694.4	MANE Select	I3L0T0;H7C5B9
C17orf98	chromosome 17 open reading frame 98	388381	HGNC:34492	ENSG00000275489.2	ENST00000614158.2	ENSP00000479396.1	NM_001080465.3	NP_001073934.1	MANE Select	A8MV24
C17orf99	chromosome 17 open reading frame 99	100141515	HGNC:34490	ENSG00000187997.12	ENST00000340363.10	ENSP00000343493.4	NM_001163075.2	NP_001156547.1	MANE Select	Q6UX52;K7ELL6
C18orf21	chromosome 18 open reading frame 21	83608	HGNC:28802	ENSG00000141428.17	ENST00000592875.6	ENSP00000465517.1	NM_031446.5	NP_113634.3	MANE Select	Q32NC0;W4VSQ2;L7N2F3;A0A087X0E7;K7EM84
C18orf25	chromosome 18 open reading frame 25	147339	HGNC:28172	ENSG00000152242.11	ENST00000615052.5	ENSP00000481626.1	NM_145055.5	NP_659492.1	MANE Select	Q96B23;K7ER64;A0A087WVF1;K7EQH1
C18orf32	chromosome 18 open reading frame 32	497661	HGNC:31690	ENSG00000177576.12	ENST00000318240.8	ENSP00000323199.3	NM_001035005.4	NP_001030177.1	MANE Select	Q8TCD1
C18orf54	chromosome 18 open reading frame 54	162681	HGNC:13796	ENSG00000166845.15	ENST00000620105.5	ENSP00000477654.1	NM_001288980.2	NP_001275909.1	MANE Select	Q8IYD9;I7HAS0;J3KRX3;I7GY12;J3KS56
C18orf63	chromosome 18 open reading frame 63	644041	HGNC:40037	ENSG00000206043.7	ENST00000579455.2	ENSP00000464330.2	NM_001174123.2	NP_001167594.1	MANE Select	Q68DL7
C19orf12	chromosome 19 open reading frame 12	83636	HGNC:25443	ENSG00000131943.20	ENST00000323670.14	ENSP00000313332.9	NM_031448.6	NP_113636.2	MANE Select	F8W6J3;A0A8C8PZE2;K7EPS8
C19orf18	chromosome 19 open reading frame 18	147685	HGNC:28642	ENSG00000177025.3	ENST00000314391.3	ENSP00000321519.2	NM_152474.5	NP_689687.1	MANE Select	Q8NEA5
C19orf25	chromosome 19 open reading frame 25	148223	HGNC:26711	ENSG00000119559.17	ENST00000585675.6	ENSP00000468688.2	NM_152482.3	NP_689695.2	MANE Select	Q9UFG5;K7ELZ1;K7ER12;A0A087WUU5;K7EQW1;K7EK56;E7EP72
C19orf33	chromosome 19 open reading frame 33	64073	HGNC:16668	ENSG00000167644.12	ENST00000301246.10	ENSP00000301246.4	NM_033520.3	NP_277055.1	MANE Select	Q9GZP8
C19orf38	chromosome 19 open reading frame 38	255809	HGNC:34073	ENSG00000214212.9	ENST00000397820.5	ENSP00000380920.3	NM_001136482.3	NP_001129954.1	MANE Select	A8MVS5
C19orf44	chromosome 19 open reading frame 44	84167	HGNC:26141	ENSG00000105072.9	ENST00000221671.8	ENSP00000221671.2	NM_032207.4	NP_115583.1	MANE Select	Q9H6X5;M0R1E2;M0QZ23;M0QXR9;M0R2B3;M0QYD0
C19orf47	chromosome 19 open reading frame 47	126526	HGNC:26723	ENSG00000160392.14	ENST00000683109.1	ENSP00000508349.1	NM_001256441.2	NP_001243370.1	MANE Select	Q8N9M1;J3QS16;A0A804HLH2;J3QKZ5;J3QKY6
C19orf53	chromosome 19 open reading frame 53	28974	HGNC:24991	ENSG00000104979.9	ENST00000588234.6	ENSP00000465432.1	NM_014047.3	NP_054766.1	MANE Select	Q9UNZ5;K7ESE5;A0A0A0MQS3
C19orf54	chromosome 19 open reading frame 54	284325	HGNC:24758	ENSG00000188493.15	ENST00000378313.7	ENSP00000367564.2	NM_198476.5	NP_940878.3	MANE Select	M0R0A6;Q5BKX5;Q6ZWG5;M0QXR4;M0R368
C19orf67	chromosome 19 open reading frame 67	646457	HGNC:34354	ENSG00000188032.10	ENST00000548523.6	ENSP00000449137.1	NM_001277378.2	NP_001264307.1	MANE Select	A6NJJ6;A0A0A0MRA4
C19orf71	chromosome 19 open reading frame 71	100128569	HGNC:34496	ENSG00000183397.6	ENST00000329493.6	ENSP00000327950.4	NM_001135580.2	NP_001129052.1	MANE Select	A6NCJ1;A0A804HK34
C19orf73	chromosome 19 open reading frame 73	55150	HGNC:25534	ENSG00000221916.4	ENST00000408991.4	ENSP00000386230.2	NM_018111.3	NP_060581.2	MANE Select	Q9NVV2
C19orf81	chromosome 19 open reading frame 81	342918	HGNC:40041	ENSG00000235034.7	ENST00000425202.6	ENSP00000417035.1	NM_001195076.2	NP_001182005.1	MANE Select	C9J6K1;H7BZS0
C19orf84	chromosome 19 open reading frame 84	147646	HGNC:27112	ENSG00000262874.2	ENST00000574814.2	ENSP00000458772.1	NM_001193623.2	NP_001180552.1	MANE Select	I3L1E1;K7EN44
C19orf85	chromosome 19 open reading frame 85	111064650	HGNC:53653	ENSG00000283567.2	ENST00000635964.2	ENSP00000490220.1	NM_001386794.1	NP_001373723.1	MANE Select	A0A1B0GUS0
C1D	C1D nuclear receptor corepressor	10438	HGNC:29911	ENSG00000197223.12	ENST00000410067.8	ENSP00000386468.3	NM_173177.3	NP_775269.1	MANE Select	Q13901;J3KPZ4
C1GALT1	core 1 synthase, glycoprotein-N-acetylgalactosamine 3-beta-galactosyltransferase 1	56913	HGNC:24337	ENSG00000106392.11	ENST00000436587.7	ENSP00000389176.2	NM_020156.5	NP_064541.1	MANE Select	Q9NS00;A0A024RA32;C9K0C8
C1GALT1C1	C1GALT1 specific chaperone 1	29071	HGNC:24338	ENSG00000171155.8	ENST00000304661.6	ENSP00000304364.5	NM_001011551.3	NP_001011551.1	MANE Select	Q96EU7
C1GALT1C1L	C1GALT1 specific chaperone 1 like	728819	HGNC:51617	ENSG00000223658.8	ENST00000475092.4	ENSP00000489061.1	NM_001101330.3	NP_001094800.1	MANE Select	P0DN25
C1orf100	chromosome 1 open reading frame 100	200159	HGNC:30435	ENSG00000173728.11	ENST00000308105.5	ENSP00000311218.4	NM_001012970.3	NP_001012988.1	MANE Select	Q5SVJ3
C1orf105	chromosome 1 open reading frame 105	92346	HGNC:29591	ENSG00000180999.11	ENST00000367727.9	ENSP00000356700.4	NM_139240.4	NP_640333.3	MANE Select	O95561;Q5R3C7;H0YCE4;E9PLC3
C1orf109	chromosome 1 open reading frame 109	54955	HGNC:26039	ENSG00000116922.15	ENST00000486637.2	ENSP00000476779.2	NM_001350770.2	NP_001337699.1	MANE Select	Q9NX04;V9GY35;A0A087WUX7;V9GYQ8;V9GYT8;V9GYN4
C1orf112	chromosome 1 open reading frame 112	55732	HGNC:25565	ENSG00000000460.17	ENST00000359326.9	ENSP00000352276.4	NM_001320047.2	NP_001306976.1	MANE Select	Q9NSG2;A0A1B0GTJ9;A0A024R922;A0A1B0GUP7;A0A1B0GV14
C1orf115	chromosome 1 open reading frame 115	79762	HGNC:25873	ENSG00000162817.7	ENST00000294889.6	ENSP00000294889.5	NM_024709.5	NP_078985.3	MANE Select	Q9H7X2
C1orf116	chromosome 1 open reading frame 116	79098	HGNC:28667	ENSG00000182795.13	ENST00000359470.6	ENSP00000352447.5	NM_023938.6	NP_076427.2	MANE Select	Q9BW04
C1orf122	chromosome 1 open reading frame 122	127687	HGNC:24789	ENSG00000197982.14	ENST00000373042.5	ENSP00000362133.4	NM_198446.3	NP_940848.2	MANE Select	Q6ZSJ8
C1orf127	chromosome 1 open reading frame 127	148345	HGNC:26730	ENSG00000175262.15	ENST00000377004.9	ENSP00000366203.4	NM_001170754.2	NP_001164225.1	MANE Select	G8JLG8
C1orf131	chromosome 1 open reading frame 131	128061	HGNC:25332	ENSG00000143633.13	ENST00000366649.7	ENSP00000355609.2	NM_152379.4	NP_689592.2	MANE Select	Q8NDD1;Q5TBH9;Q5TBI2
C1orf141	chromosome 1 open reading frame 141	400757	HGNC:32044	ENSG00000203963.12	ENST00000684719.1	ENSP00000507487.1	NM_001276351.2	NP_001263280.1	MANE Select	Q5JVX7;S4R3Z8;F2Z2X7;A0A0A0MTM1;Q5JVX6
C1orf146	chromosome 1 open reading frame 146	388649	HGNC:24032	ENSG00000203910.9	ENST00000370375.8	ENSP00000359401.3	NM_001012425.2	NP_001012425.1	MANE Select	Q5VVC0;X6R7K4
C1orf159	chromosome 1 open reading frame 159	54991	HGNC:26062	ENSG00000131591.18	ENST00000421241.7	ENSP00000400736.2	NM_017891.5	NP_060361.4	MANE Select	Q96HA4;A0A024R082;B2REC4;Q5T2W7;J3KT48;J3QRL0;J3QKM1;Q5T2W9;J3KSJ6;B2REC5
C1orf162	chromosome 1 open reading frame 162	128346	HGNC:28344	ENSG00000143110.12	ENST00000369718.4	ENSP00000358732.3	NM_001300834.2	NP_001287763.1	MANE Select	Q8NEQ5
C1orf167	chromosome 1 open reading frame 167	284498	HGNC:25262	ENSG00000215910.8	ENST00000688073.1	ENSP00000510540.1	NM_001010881.2	NP_001010881.1	MANE Select	A0A8I5KXP5
C1orf174	chromosome 1 open reading frame 174	339448	HGNC:27915	ENSG00000198912.12	ENST00000361605.4	ENSP00000355306.3	NM_207356.3	NP_997239.2	MANE Select	Q8IYL3;A0A7P0TAV4;A0A7P0Z4H8;A0A7P0T8I3;A0A7P0T887;A0A7P0TAC3;A0A7P0T8M5
C1orf185	chromosome 1 open reading frame 185	284546	HGNC:28096	ENSG00000204006.11	ENST00000371759.7	ENSP00000360824.2	NM_001136508.2	NP_001129980.1	MANE Select	Q5T7R7;R4GMU4;A0A3B3ISR6
C1orf198	chromosome 1 open reading frame 198	84886	HGNC:25900	ENSG00000119280.17	ENST00000366663.10	ENSP00000355623.5	NM_032800.3	NP_116189.1	MANE Select	Q9H425;A1NYL2;E5RI90;E5RFY9
C1orf21	chromosome 1 open reading frame 21	81563	HGNC:15494	ENSG00000116667.15	ENST00000235307.7	ENSP00000235307.6	NM_030806.4	NP_110433.1	MANE Select	Q9H246;A0A024R926;A0A3B3ITU3;A0A6Q8PFS2;A0A6Q8PGF2
C1orf210	chromosome 1 open reading frame 210	149466	HGNC:28755	ENSG00000253313.6	ENST00000523677.6	ENSP00000430918.1	NM_182517.3	NP_872323.1	MANE Select	Q8IVY1
C1orf216	chromosome 1 open reading frame 216	127703	HGNC:26800	ENSG00000142686.8	ENST00000270815.5	ENSP00000425166.1	NM_152374.2	NP_689587.1	MANE Select	Q8TAB5
C1orf226	chromosome 1 open reading frame 226	400793	HGNC:34351	ENSG00000239887.6	ENST00000458626.4	ENSP00000437071.1	NM_001085375.2	NP_001078844.1	MANE Select	A1L170
C1orf232	chromosome 1 open reading frame 230	110806296	HGNC:53426	ENSG00000282872.2	ENST00000634842.2	ENSP00000489320.1	NM_001364669.2	NP_001351598.1	MANE Select	A0A0U1RR37;A0A0U1RQR0
C1orf35	chromosome 1 open reading frame 35	79169	HGNC:19032	ENSG00000143793.13	ENST00000272139.5	ENSP00000272139.4	NM_024319.4	NP_077295.1	MANE Select	Q9BU76
C1orf43	chromosome 1 open reading frame 43	25912	HGNC:29876	ENSG00000143612.21	ENST00000368521.10	ENSP00000357507.4	NM_001098616.3	NP_001092086.1	MANE Select	Q9BWL3;Q09GN0;A0A1W2PQP6;A0A1W2PQS0;X6R6S3;X6R6F3;A0A3B3IS96
C1orf50	chromosome 1 open reading frame 50	79078	HGNC:28795	ENSG00000164008.17	ENST00000372525.7	ENSP00000361603.4	NM_024097.4	NP_077002.2	MANE Select	Q9BV19;R4GMT4;A0A8I5QKT5
C1orf52	chromosome 1 open reading frame 52	148423	HGNC:24871	ENSG00000162642.14	ENST00000471115.6	ENSP00000419417.1	NM_198077.4	NP_932343.1	MANE Select	Q8N6N3
C1orf53	chromosome 1 open reading frame 53	388722	HGNC:30003	ENSG00000203724.11	ENST00000367393.8	ENSP00000356363.3	NM_001024594.3	NP_001019765.1	MANE Select	Q5VUE5
C1orf54	chromosome 1 open reading frame 54	79630	HGNC:26258	ENSG00000118292.9	ENST00000369099.8	ENSP00000358095.3	NM_024579.4	NP_078855.2	MANE Select	Q8WWF1;Q5TB16
C1orf56	chromosome 1 open reading frame 56	54964	HGNC:26045	ENSG00000143443.10	ENST00000368926.6	ENSP00000357922.5	NM_017860.5	NP_060330.2	MANE Select	Q9BUN1
C1orf68	chromosome 1 open reading frame 68	100129271	HGNC:29468	ENSG00000198854.5	ENST00000368775.3	ENSP00000357764.2	NM_001024679.3	NP_001019850.1	MANE Select	Q5T750
C1orf74	chromosome 1 open reading frame 74	148304	HGNC:26319	ENSG00000162757.4	ENST00000294811.2	ENSP00000294811.1	NM_152485.4	NP_689698.1	MANE Select	Q96LT6;A0A0A8K8E6
C1orf87	chromosome 1 open reading frame 87	127795	HGNC:28547	ENSG00000162598.13	ENST00000371201.3	ENSP00000360244.3	NM_152377.3	NP_689590.1	MANE Select	Q8N0U7;C9JPP7
C1orf94	chromosome 1 open reading frame 94	84970	HGNC:28250	ENSG00000142698.15	ENST00000488417.2	ENSP00000435634.1	NM_001134734.2	NP_001128206.1	MANE Select	Q6P1W5
C1QA	complement C1q A chain	712	HGNC:1241	ENSG00000173372.18	ENST00000374642.8	ENSP00000363773.3	NM_015991.4	NP_057075.1	MANE Select	P02745;A0A024RAG6
C1QB	complement C1q B chain	713	HGNC:1242	ENSG00000173369.18	ENST00000509305.6	ENSP00000423689.1	NM_001378156.1	NP_001365085.1	MANE Select	A0A0A0MSV6;D6RGJ1;D6R934
C1QBP	complement C1q binding protein	708	HGNC:1243	ENSG00000108561.8	ENST00000225698.8	ENSP00000225698.4	NM_001212.4	NP_001203.1	MANE Select	I3L3B0;Q07021;I3L3Q7
C1QC	complement C1q C chain	714	HGNC:1245	ENSG00000159189.13	ENST00000374640.9	ENSP00000363771.4	NM_172369.5	NP_758957.2	MANE Select	P02747;A0A024RAA7
C1QL1	complement C1q like 1	10882	HGNC:24182	ENSG00000131094.4	ENST00000253407.4	ENSP00000253407.2	NM_006688.5	NP_006679.1	MANE Select	O75973
C1QL2	complement C1q like 2	165257	HGNC:24181	ENSG00000144119.4	ENST00000272520.4	ENSP00000272520.3	NM_182528.4	NP_872334.2	MANE Select	Q7Z5L3;A0A3B0IND4
C1QL3	complement C1q like 3	389941	HGNC:19359	ENSG00000165985.10	ENST00000298943.4	ENSP00000298943.3	NM_001010908.2	NP_001010908.1	MANE Select	Q5VWW1;A0A3B0J0F3
C1QL4	complement C1q like 4	338761	HGNC:31416	ENSG00000186897.5	ENST00000334221.5	ENSP00000335285.3	NM_001008223.2	NP_001008224.1	MANE Select	Q86Z23;A0A3B0INP7
C1QTNF1	C1q and TNF related 1	114897	HGNC:14324	ENSG00000173918.15	ENST00000579760.6	ENSP00000463922.1	NM_030968.5	NP_112230.1	MANE Select	Q9BXJ1;A0A0C4DFP7
C1QTNF12	C1q and TNF related 12	388581	HGNC:32308	ENSG00000184163.3	ENST00000330388.2	ENSP00000329137.2	NM_001014980.3	NP_001014980.1	MANE Select	Q5T7M4
C1QTNF2	C1q and TNF related 2	114898	HGNC:14325	ENSG00000145861.9	ENST00000652664.2	ENSP00000498651.1	NM_031908.6	NP_114114.3	MANE Select	Q9BXJ5;A0A499FIM1;A0A3B0INC0
C1QTNF3	C1q and TNF related 3	114899	HGNC:14326	ENSG00000082196.21	ENST00000382065.8	ENSP00000371497.3	NM_181435.6	NP_852100.3	MANE Select	Q9BXJ4
C1QTNF4	C1q and TNF related 4	114900	HGNC:14346	ENSG00000172247.4	ENST00000302514.4	ENSP00000302274.3	NM_031909.3	NP_114115.2	MANE Select	Q9BXJ3;A0A3B0J0L9;E9PPZ5
C1QTNF5	C1q and TNF related 5	114902	HGNC:14344	ENSG00000223953.6	ENST00000528368.3	ENSP00000431140.1	NM_001278431.2	NP_001265360.1	MANE Select	A0A024R3F8;Q9BXJ0;A0A0U1RQW5
C1QTNF6	C1q and TNF related 6	114904	HGNC:14343	ENSG00000133466.14	ENST00000337843.7	ENSP00000338812.2	NM_031910.4	NP_114116.3	MANE Select	Q9BXI9;A0A024R1J0;F8WC87
C1QTNF7	C1q and TNF related 7	114905	HGNC:14342	ENSG00000163145.13	ENST00000444304.3	ENSP00000388914.2	NM_031911.5	NP_114117.1	MANE Select	Q9BXJ2;A0A0A0MS83;J3KPK0
C1QTNF8	C1q and TNF related 8	390664	HGNC:31374	ENSG00000184471.9	ENST00000328449.6	ENSP00000330426.5	NM_207419.3	NP_997302.2	MANE Select	P60827;A0A3B0IWW5
C1QTNF9	C1q and TNF related 9	338872	HGNC:28732	ENSG00000240654.6	ENST00000332018.5	ENSP00000333737.4	NM_178540.5	NP_848635.2	MANE Select	P0C862;A0A3B0J259
C1R	complement C1r	715	HGNC:1246	ENSG00000159403.18	ENST00000647956.2	ENSP00000497341.1	NM_001733.7	NP_001724.4	MANE Select	B4DPQ0;F5H1V0;A0A3B3ITU4;F5H6Y3;F5GWL0;F5H3N3;F5H2D0;A0A3B3ISR2;F5H1N6;F5H3A3
C1RL	complement C1r subcomponent like	51279	HGNC:21265	ENSG00000139178.12	ENST00000266542.9	ENSP00000266542.4	NM_016546.4	NP_057630.2	MANE Select	Q9NZP8;F5GWF3;F5H6S5;F5H7C8;F5H2Z5
C1S	complement C1s	716	HGNC:1247	ENSG00000182326.17	ENST00000360817.10	ENSP00000354057.5	NM_001734.5	NP_001725.1	MANE Select	P09871;F8WCZ6;F5H7T4;C9IZP8;C9JY52;B5MCV4
C2	complement C2	717	HGNC:1248	ENSG00000166278.16	ENST00000299367.10	ENSP00000299367.5	NM_000063.6	NP_000054.2	MANE Select	Q8N6L6;A0A0G2JIE7;Q5JP69;P06681;B4DQI1;A0A0G2JL69;A0A0G2JJM0;A0A0G2JJ82;A2ABG0;F2Z306;Q5ST52;A0A0G2JK28;C9JYQ5;F8WCJ9
C20orf141	chromosome 20 open reading frame 141	128653	HGNC:16134	ENSG00000258713.3	ENST00000603872.2	ENSP00000473907.1	NM_001256538.2	NP_001243467.1	MANE Select	Q9NUB4
C20orf144	chromosome 20 open reading frame 144	128864	HGNC:16137	ENSG00000149609.6	ENST00000375222.4	ENSP00000364370.3	NM_080825.4	NP_543015.1	MANE Select	Q9BQM9
C20orf173	chromosome 20 open reading frame 173	140873	HGNC:16166	ENSG00000125975.14	ENST00000444723.3	ENSP00000403566.1	NM_001145350.2	NP_001138822.1	MANE Select	Q96LM9;Q4VXR9
C20orf202	chromosome 20 open reading frame 202	400831	HGNC:37254	ENSG00000215595.3	ENST00000400633.3	ENSP00000383474.2	NM_001394958.1	NP_001381887.1	MANE Select	NA
C20orf203	chromosome 20 open reading frame 203	284805	HGNC:26592	ENSG00000198547.10	ENST00000608990.6	ENSP00000495424.1	NM_182584.4	NP_872390.2	MANE Select	Q8NBC4
C20orf204	chromosome 20 open reading frame 204	284739	HGNC:27655	ENSG00000196421.9	ENST00000636176.2	ENSP00000489747.1	NM_001387010.1	NP_001373939.1	MANE Select	A0A1B0GTL2
C20orf27	chromosome 20 open reading frame 27	54976	HGNC:15873	ENSG00000101220.18	ENST00000379772.4	ENSP00000369097.4	NM_001258429.2	NP_001245358.1	MANE Select	Q9GZN8
C20orf85	chromosome 20 open reading frame 85	128602	HGNC:16216	ENSG00000124237.6	ENST00000371168.4	ENSP00000360210.3	NM_178456.3	NP_848551.1	MANE Select	Q9H1P6
C20orf96	chromosome 20 open reading frame 96	140680	HGNC:16227	ENSG00000196476.12	ENST00000360321.7	ENSP00000353470.2	NM_153269.3	NP_695001.2	MANE Select	Q9NUD7;Q5JYC3;F5GZA9
C21orf140	chromosome 21 open reading frame 140	101928147	HGNC:39602	ENSG00000222018.2	ENST00000410005.2	ENSP00000386791.1	NM_001282537.2	NP_001269466.1	MANE Select	B9A014
C21orf58	chromosome 21 open reading frame 58	54058	HGNC:1300	ENSG00000160298.18	ENST00000291691.12	ENSP00000291691.8	NM_058180.5	NP_478060.2	MANE Select	P58505;C9JH41;H7C1T9;H0YCB6
C21orf62	chromosome 21 open reading frame 62	56245	HGNC:1305	ENSG00000205929.11	ENST00000479548.2	ENSP00000418653.1	NM_001162495.3	NP_001155967.2	MANE Select	Q9NYP8;H7BYF8
C21orf91	chromosome 21 open reading frame 91	54149	HGNC:16459	ENSG00000154642.11	ENST00000284881.9	ENSP00000284881.4	NM_001100420.2	NP_001093890.1	MANE Select	Q9NYK6;E7ETB0
C22orf15	chromosome 22 open reading frame 15	150248	HGNC:15558	ENSG00000169314.15	ENST00000402217.8	ENSP00000384965.4	NM_182520.3	NP_872326.2	MANE Select	Q8WYQ4;Q14D93;F8W7S3
C22orf23	chromosome 22 open reading frame 23	84645	HGNC:18589	ENSG00000128346.11	ENST00000403305.6	ENSP00000384667.1	NM_032561.5	NP_115950.3	MANE Select	Q9BZE7;A0A087X0J6;B0QYM1;A0A024R1K6;B0QYM2
C22orf31	chromosome 22 open reading frame 31	25770	HGNC:26931	ENSG00000100249.5	ENST00000216071.5	ENSP00000216071.4	NM_015370.2	NP_056185.1	MANE Select	O95567
C22orf39	chromosome 22 open reading frame 39	128977	HGNC:27012	ENSG00000242259.9	ENST00000399562.9	ENSP00000382474.5	NM_173793.5	NP_776154.4	MANE Select	E0CX16;A0A075B6P1
C22orf42	chromosome 22 open reading frame 42	150297	HGNC:27160	ENSG00000205856.4	ENST00000382097.4	ENSP00000371529.3	NM_001010859.3	NP_001010859.1	MANE Select	Q6IC83
C2CD2	C2 calcium dependent domain containing 2	25966	HGNC:1266	ENSG00000157617.17	ENST00000380486.4	ENSP00000369853.3	NM_015500.2	NP_056315.1	MANE Select	Q9Y426
C2CD2L	C2CD2 like	9854	HGNC:29000	ENSG00000172375.14	ENST00000648610.2	ENSP00000497391.1	NM_001290474.2	NP_001277403.1	MANE Select	O14523
C2CD3	C2 domain containing 3 centriole elongation regulator	26005	HGNC:24564	ENSG00000168014.18	ENST00000334126.12	ENSP00000334379.7	NM_001286577.2	NP_001273506.1	MANE Select	Q4AC94;A0A7P0T9H1;H7BZB4;A0A7P0T831;A0A7P0T883;A0A7P0T8H7;H0YFM6;A0A7P0Z4J2;A0A7P0Z464;A0A7P0T8E9;H0YG44;A0A7P0Z4H1;A0A7P0T8V8;A0A7P0TAU6;A0A7P0T995;F5H0U2;A0A7P0Z475;A0A7P0TAM9
C2CD4A	C2 calcium dependent domain containing 4A	145741	HGNC:33627	ENSG00000198535.5	ENST00000355522.5	ENSP00000347712.5	NM_207322.3	NP_997205.2	MANE Select	Q8NCU7
C2CD4B	C2 calcium dependent domain containing 4B	388125	HGNC:33628	ENSG00000205502.4	ENST00000380392.4	ENSP00000369755.3	NM_001007595.3	NP_001007596.2	MANE Select	A6NLJ0
C2CD4C	C2 calcium dependent domain containing 4C	126567	HGNC:29417	ENSG00000183186.8	ENST00000332235.8	ENSP00000328677.4	NM_001136263.2	NP_001129735.1	MANE Select	Q8TF44
C2CD4D	C2 calcium dependent domain containing 4D	100191040	HGNC:37210	ENSG00000225556.2	ENST00000694868.1	ENSP00000511551.1	NM_001394591.1	NP_001381520.1	MANE Select	B7Z1M9
C2CD5	C2 calcium dependent domain containing 5	9847	HGNC:29062	ENSG00000111731.13	ENST00000446597.6	ENSP00000388756.1	NM_001286176.2	NP_001273105.1	MANE Select	Q86YS7
C2CD6	C2 calcium dependent domain containing 6	151254	HGNC:14438	ENSG00000155754.15	ENST00000439140.6	ENSP00000409937.1	NM_001168221.2	NP_001161693.1	MANE Select	Q53TS8
C2orf15	chromosome 2 open reading frame 15	150590	HGNC:28436	ENSG00000273045.7	ENST00000650052.2	ENSP00000497775.2	NM_144706.4	NP_653307.2	MANE Select	Q8WU43;A0A3F2YNW3
C2orf16	chromosome 2 open reading frame 16	84226	HGNC:25275	ENSG00000221843.6	ENST00000447166.3	ENSP00000403181.2	NM_032266.5	NP_115642.4	MANE Select	C9JG08
C2orf42	chromosome 2 open reading frame 42	54980	HGNC:26056	ENSG00000115998.8	ENST00000264434.7	ENSP00000264434.2	NM_017880.3	NP_060350.1	MANE Select	Q9NWW7;C9JJF4;C9JKD5;C9JV10;C9J5U1;C9JS43;C9J4L7;C9JZF3;C9JK51
C2orf49	chromosome 2 open reading frame 49	79074	HGNC:28772	ENSG00000135974.10	ENST00000258457.7	ENSP00000258457.2	NM_024093.3	NP_076998.1	MANE Select	Q9BVC5;C9J4K0
C2orf50	chromosome 2 open reading frame 50	130813	HGNC:26324	ENSG00000150873.12	ENST00000381585.8	ENSP00000370997.3	NM_001371321.1	NP_001358250.1	MANE Select	Q96LR7
C2orf66	chromosome 2 open reading frame 66	401027	HGNC:33809	ENSG00000187944.5	ENST00000342506.4	ENSP00000339384.3	NM_213608.3	NP_998773.2	MANE Select	A0A5K1VW65
C2orf68	chromosome 2 open reading frame 68	388969	HGNC:34353	ENSG00000168887.11	ENST00000306336.6	ENSP00000304410.5	NM_001013649.4	NP_001013671.2	MANE Select	Q2NKX9;L7T9J5;F6S878
C2orf69	chromosome 2 open reading frame 69	205327	HGNC:26799	ENSG00000178074.6	ENST00000319974.6	ENSP00000312770.5	NM_153689.6	NP_710156.3	MANE Select	Q8N8R5
C2orf72	chromosome 2 open reading frame 72	257407	HGNC:27418	ENSG00000204128.6	ENST00000373640.5	ENSP00000362743.4	NM_001144994.2	NP_001138466.1	MANE Select	A6NCS6
C2orf73	chromosome 2 open reading frame 73	129852	HGNC:26861	ENSG00000177994.16	ENST00000398634.7	ENSP00000381631.2	NM_001100396.2	NP_001093866.1	MANE Select	Q8N5S3;B7ZM11;E7ENW1;C9J598;F8WD05;B5MBY8
C2orf74	chromosome 2 open reading frame 74	339804	HGNC:34439	ENSG00000237651.8	ENST00000432605.3	ENSP00000402915.2	NM_001143959.4	NP_001137431.2	MANE Select	C9JBF1;A8MZ97;A0A087WXS6;A0A087X1C3;F8VY72
C2orf76	chromosome 2 open reading frame 76	130355	HGNC:27017	ENSG00000186132.15	ENST00000334816.12	ENSP00000335041.7	NM_001322331.2	NP_001309260.1	MANE Select	Q3KRA6;C9JTA8
C2orf78	chromosome 2 open reading frame 78	388960	HGNC:34349	ENSG00000187833.8	ENST00000409561.2	ENSP00000387124.1	NM_001080474.3	NP_001073943.1	MANE Select	A6NCI8
C2orf80	chromosome 2 open reading frame 80	389073	HGNC:34352	ENSG00000188674.11	ENST00000341287.9	ENSP00000343171.4	NM_001099334.3	NP_001092804.2	MANE Select	Q0P641;C9J2S2;H7BZF5;C9J2L1;C9JAS9;C9JTX0
C2orf81	chromosome 2 open reading frame 81	388963	HGNC:34350	ENSG00000284308.2	ENST00000684111.1	ENSP00000507340.1	NM_001316764.3	NP_001303693.1	MANE Select	G3XAA6;A6NN90;A0A804HJ35;A0A1W2PSA2;A0A1W2PQG2;A0A1W2PRV2;A0A1W2PPJ4
C2orf88	chromosome 2 open reading frame 88	84281	HGNC:28191	ENSG00000187699.10	ENST00000340623.4	ENSP00000345107.4	NM_001042519.2	NP_001035984.1	MANE Select	Q9BSF0;H7BZ15;C9JS57
C2orf92	chromosome 2 open reading frame 92	728537	HGNC:49272	ENSG00000228486.11	ENST00000627399.4	ENSP00000490587.1	NM_001351368.2	NP_001338297.1	MANE Select	A0A1B0GVN3;A0A1B0GWB7;A0A1B0GUG7;A0A1B0GUK5;A0A1B0GW88;A0A1B0GWI3;A0A1B0GWK3
C3	complement C3	718	HGNC:1318	ENSG00000125730.18	ENST00000245907.11	ENSP00000245907.4	NM_000064.4	NP_000055.2	MANE Select	P01024;M0R0Q9;V9HWA9;M0R1Q1;M0QYC8
C3AR1	complement C3a receptor 1	719	HGNC:1319	ENSG00000171860.5	ENST00000307637.5	ENSP00000302079.4	NM_004054.4	NP_004045.1	MANE Select	Q16581;A8K2H7;F5GZE6
C3orf14	chromosome 3 open reading frame 14	57415	HGNC:25024	ENSG00000114405.11	ENST00000462069.6	ENSP00000419977.1	NM_001291941.3	NP_001278870.1	MANE Select	Q9HBI5;A0A024R330;C9JY17
C3orf18	chromosome 3 open reading frame 18	51161	HGNC:24837	ENSG00000088543.15	ENST00000357203.8	ENSP00000349732.3	NM_016210.5	NP_057294.2	MANE Select	Q9UK00;C9IYC4;F8WCC4
C3orf20	chromosome 3 open reading frame 20	84077	HGNC:25320	ENSG00000131379.10	ENST00000253697.8	ENSP00000253697.3	NM_032137.5	NP_115513.4	MANE Select	A0A024R2I4;Q8ND61
C3orf22	chromosome 3 open reading frame 22	152065	HGNC:28534	ENSG00000180697.9	ENST00000318225.3	ENSP00000316644.2	NM_152533.3	NP_689746.1	MANE Select	Q8N5N4
C3orf33	chromosome 3 open reading frame 33	285315	HGNC:26434	ENSG00000174928.16	ENST00000340171.7	ENSP00000342512.2	NM_001308229.2	NP_001295158.1	MANE Select	Q6P1S2;F8WCI5;F8WDI1
C3orf38	chromosome 3 open reading frame 38	285237	HGNC:28384	ENSG00000179021.10	ENST00000318887.8	ENSP00000322469.3	NM_173824.4	NP_776185.2	MANE Select	Q5JPI3;E9PFZ1
C3orf49	chromosome 3 open reading frame 49	132200	HGNC:25190	ENSG00000163632.15	ENST00000295896.13	ENSP00000295896.8	NM_001355236.2	NP_001342165.1	MANE Select	Q96BT1;A0A2R8YD18;A0A2R8Y7G4
C3orf52	chromosome 3 open reading frame 52	79669	HGNC:26255	ENSG00000114529.13	ENST00000264848.10	ENSP00000264848.5	NM_024616.3	NP_078892.3	MANE Select	Q5BVD1
C3orf56	chromosome 3 open reading frame 56	285311	HGNC:32481	ENSG00000214324.5	ENST00000624688.2	ENSP00000493276.1	NM_001007534.2	NP_001007535.1	MANE Select	Q8N813
C3orf62	chromosome 3 open reading frame 62	375341	HGNC:24771	ENSG00000188315.8	ENST00000343010.8	ENSP00000341139.3	NM_198562.3	NP_940964.1	MANE Select	Q6ZUJ4;H7BZX3;C9JW57
C3orf70	chromosome 3 open reading frame 70	285382	HGNC:33731	ENSG00000187068.3	ENST00000335012.3	ENSP00000334974.2	NM_001025266.3	NP_001020437.1	MANE Select	A6NLC5
C3orf80	chromosome 3 open reading frame 80	401097	HGNC:40048	ENSG00000180044.6	ENST00000326474.5	ENSP00000313324.3	NM_001168214.2	NP_001161686.1	MANE Select	F5H4A9
C3orf84	chromosome 3 open reading frame 84	646498	HGNC:44666	ENSG00000236980.10	ENST00000545770.7	ENSP00000454903.1	NM_001080528.3	NP_001073997.2	MANE Select	H3BNL1;H3BQU4
C3orf85	chromosome 3 open reading frame 85	401081	HGNC:53432	ENSG00000241224.8	ENST00000622536.6	ENSP00000489642.1	NM_001351622.2	NP_001338551.1	MANE Select	A0A1B0GTC6
C4A	complement C4A (Rodgers blood group)	720	HGNC:1323	ENSG00000244731.10	ENST00000428956.7	ENSP00000396688.2	NM_007293.3	NP_009224.2	MANE Select	P0C0L4;A0A140TA32;A0A140TA44;A0A140TA49;A0A0G2JPR0
C4B	complement C4B (Chido blood group)	721	HGNC:1324	ENSG00000224389.9	ENST00000435363.7	ENSP00000415941.2	NM_001002029.4	NP_001002029.3	MANE Select	P0C0L5;F5GXS0;A0A0G2JL54;A0A140TA29
C4BPA	complement component 4 binding protein alpha	722	HGNC:1325	ENSG00000123838.11	ENST00000367070.8	ENSP00000356037.3	NM_000715.4	NP_000706.1	MANE Select	P04003;F2Z2V7;A6PVY5
C4BPB	complement component 4 binding protein beta	725	HGNC:1328	ENSG00000123843.13	ENST00000367078.8	ENSP00000356045.3	NM_001017365.3	NP_001017365.1	MANE Select	P20851;Q5VVQ7
C4orf17	chromosome 4 open reading frame 17	84103	HGNC:25274	ENSG00000138813.10	ENST00000326581.9	ENSP00000322582.4	NM_032149.3	NP_115525.2	MANE Select	Q53FE4;D6RHU4
C4orf19	chromosome 4 open reading frame 19	55286	HGNC:25618	ENSG00000154274.15	ENST00000381980.9	ENSP00000371408.4	NM_001104629.2	NP_001098099.1	MANE Select	Q8IY42;A1MMX6;D6RFF1
C4orf3	chromosome 4 open reading frame 3	401152	HGNC:19225	ENSG00000164096.13	ENST00000504110.2	ENSP00000485697.1	NM_001001701.4	NP_001001701.2	MANE Select	Q8WVX3
C4orf33	chromosome 4 open reading frame 33	132321	HGNC:27025	ENSG00000151470.13	ENST00000425929.6	ENSP00000401090.1	NM_001099783.2	NP_001093253.1	MANE Select	Q8N1A6;D6RIT3;D6RIS3;D6RD26
C4orf36	chromosome 4 open reading frame 36	132989	HGNC:28386	ENSG00000163633.12	ENST00000295898.8	ENSP00000295898.3	NM_144645.4	NP_653246.2	MANE Select	Q96KX1;D6RGW9;D6RCP1;D6RAE1;D6RF10
C4orf45	chromosome 4 open reading frame 45	152940	HGNC:26342	ENSG00000164123.7	ENST00000434826.3	ENSP00000412215.2	NM_152543.3	NP_689756.2	MANE Select	Q96LM5
C4orf46	chromosome 4 open reading frame 46	201725	HGNC:27320	ENSG00000205208.5	ENST00000379205.5	ENSP00000368503.4	NM_001008393.4	NP_001008394.1	MANE Select	Q504U0;D6RFF4
C4orf47	chromosome 4 open reading frame 47	441054	HGNC:34346	ENSG00000205129.9	ENST00000378850.5	ENSP00000368127.4	NM_001114357.3	NP_001107829.1	MANE Select	A7E2U8;D6R9T4;D6RB10;D6RCA9
C4orf48	chromosome 4 open reading frame 48	401115	HGNC:34437	ENSG00000243449.8	ENST00000409248.10	ENSP00000386807.5	NM_001168243.4	NP_001161715.3	MANE Select	Q5BLP8
C4orf51	chromosome 4 open reading frame 51	646603	HGNC:37264	ENSG00000237136.8	ENST00000438731.7	ENSP00000391404.1	NM_001080531.3	NP_001074000.1	MANE Select	C9J302
C4orf54	chromosome 4 open reading frame 54	285556	HGNC:27741	ENSG00000248713.2	ENST00000511828.2	ENSP00000427555.1	NM_001354435.2	NP_001341364.1	MANE Select	D6RIA3
C5	complement C5	727	HGNC:1331	ENSG00000106804.10	ENST00000223642.3	ENSP00000223642.1	NM_001735.3	NP_001726.2	MANE Select	P01031
C5AR1	complement C5a receptor 1	728	HGNC:1338	ENSG00000197405.8	ENST00000355085.4	ENSP00000347197.2	NM_001736.4	NP_001727.2	MANE Select	P21730
C5AR2	complement C5a receptor 2	27202	HGNC:4527	ENSG00000134830.6	ENST00000595464.3	ENSP00000472620.1	NM_001271749.2	NP_001258678.1	MANE Select	Q9P296
C5orf15	chromosome 5 open reading frame 15	56951	HGNC:20656	ENSG00000113583.8	ENST00000231512.5	ENSP00000231512.3	NM_020199.3	NP_064584.1	MANE Select	Q8NC54
C5orf22	chromosome 5 open reading frame 22	55322	HGNC:25639	ENSG00000082213.18	ENST00000325366.14	ENSP00000326879.9	NM_018356.3	NP_060826.2	MANE Select	Q49AR2;B4DR92;E5RFG1;E5RHP8;A0A024RE14
C5orf24	chromosome 5 open reading frame 24	134553	HGNC:26746	ENSG00000181904.9	ENST00000394976.4	ENSP00000378427.3	NM_001135586.1	NP_001129058.1	MANE Select	Q7Z6I8
C5orf34	chromosome 5 open reading frame 34	375444	HGNC:24738	ENSG00000172244.9	ENST00000306862.7	ENSP00000303490.2	NM_198566.4	NP_940968.1	MANE Select	Q96MH7;E9PBC3
C5orf46	chromosome 5 open reading frame 46	389336	HGNC:33768	ENSG00000178776.5	ENST00000318315.5	ENSP00000315370.4	NM_206966.3	NP_996849.2	MANE Select	Q6UWT4
C5orf47	chromosome 5 open reading frame 47	133491	HGNC:27026	ENSG00000185056.10	ENST00000340147.7	ENSP00000340887.6	NM_001144954.2	NP_001138426.1	MANE Select	Q569G3
C5orf49	chromosome 5 open reading frame 49	134121	HGNC:27028	ENSG00000215217.7	ENST00000399810.7	ENSP00000382708.2	NM_001089584.3	NP_001083053.1	MANE Select	A4QMS7;D6RHK3
C5orf52	chromosome 5 open reading frame 52	100190949	HGNC:35121	ENSG00000187658.7	ENST00000409999.4	ENSP00000387027.3	NM_001145132.2	NP_001138604.1	MANE Select	A6NGY3
C5orf58	chromosome 5 open reading frame 58	133874	HGNC:37272	ENSG00000234511.10	ENST00000593851.5	ENSP00000490013.2	NM_001102609.3	NP_001096079.2	MANE Select	C9J3I9;A0A1B0GVU6;A0A2R8Y5L7
C5orf63	chromosome 5 open reading frame 63	401207	HGNC:40051	ENSG00000164241.14	ENST00000296662.10	ENSP00000453964.1	NM_001164478.2	NP_001157950.1	MANE Select	A6NC05;U3KPR6;U3KQ05;U3KQR4;A0A8C8V477;U3KQB8
C6	complement C6	729	HGNC:1339	ENSG00000039537.15	ENST00000337836.10	ENSP00000338861.5	NM_000065.5	NP_000056.2	MANE Select	P13671;C9JC72
C6orf118	chromosome 6 open reading frame 118	168090	HGNC:21233	ENSG00000112539.15	ENST00000230301.9	ENSP00000230301.8	NM_144980.4	NP_659417.2	MANE Select	Q5T5N4
C6orf120	chromosome 6 open reading frame 120	387263	HGNC:21247	ENSG00000185127.7	ENST00000332290.4	ENSP00000346931.1	NM_001029863.3	NP_001025034.1	MANE Select	Q7Z4R8
C6orf132	chromosome 6 open reading frame 132	647024	HGNC:21288	ENSG00000188112.10	ENST00000341865.9	ENSP00000341368.4	NM_001164446.3	NP_001157918.1	MANE Select	Q5T0Z8
C6orf136	chromosome 6 open reading frame 136	221545	HGNC:21301	ENSG00000204564.12	ENST00000651131.1	ENSP00000499201.1	NM_001161376.2	NP_001154848.1	MANE Select	Q5SQH8;Q0P5T2;A0A1U9X7F4;F8WC77;H7C5B5;H7C4Z6;F8WEV2;F8WBB4;H7C4U4;A0A140T9G8
C6orf141	chromosome 6 open reading frame 141	135398	HGNC:21351	ENSG00000197261.12	ENST00000529246.4	ENSP00000434602.2	NM_001145652.2	NP_001139124.2	MANE Select	Q5SZD1
C6orf15	chromosome 6 open reading frame 15	29113	HGNC:13927	ENSG00000204542.3	ENST00000259870.4	ENSP00000259870.3	NM_014070.3	NP_054789.2	MANE Select	Q6UXA7;M1T2K5
C6orf163	chromosome 6 open reading frame 163	206412	HGNC:21403	ENSG00000203872.7	ENST00000388923.5	ENSP00000373575.3	NM_001010868.3	NP_001010868.2	MANE Select	Q5TEZ5;V9GZ22
C6orf226	chromosome 6 open reading frame 226	441150	HGNC:34431	ENSG00000221821.4	ENST00000408925.4	ENSP00000386146.2	NM_001008739.2	NP_001008739.1	MANE Select	Q5I0X4
C6orf47	chromosome 6 open reading frame 47	57827	HGNC:19076	ENSG00000204439.4	ENST00000375911.2	ENSP00000365076.1	NM_021184.4	NP_067007.3	MANE Select	O95873
C6orf52	chromosome 6 open reading frame 52	347744	HGNC:20881	ENSG00000137434.12	ENST00000259983.8	ENSP00000259983.3	NM_001145020.3	NP_001138492.1	MANE Select	Q5T4I8;D6RAP8;D6RGE8
C6orf58	chromosome 6 open reading frame 58	352999	HGNC:20960	ENSG00000184530.9	ENST00000329722.8	ENSP00000328069.7	NM_001010905.3	NP_001010905.1	MANE Select	Q6P5S2
C6orf62	chromosome 6 open reading frame 62	81688	HGNC:20998	ENSG00000112308.13	ENST00000378119.9	ENSP00000367359.4	NM_030939.5	NP_112201.1	MANE Select	Q9GZU0;A0A024R026
C6orf89	chromosome 6 open reading frame 89	221477	HGNC:21114	ENSG00000198663.17	ENST00000480824.7	ENSP00000475947.1	NM_001286635.2	NP_001273564.1	MANE Select	Q6UWU4;A0A024RCY0
C7	complement C7	730	HGNC:1346	ENSG00000112936.20	ENST00000313164.10	ENSP00000322061.9	NM_000587.4	NP_000578.2	MANE Select	P10643
C7orf25	chromosome 7 open reading frame 25	79020	HGNC:21703	ENSG00000136197.14	ENST00000350427.5	ENSP00000343364.4	NM_001099858.2	NP_001093328.2	MANE Select	Q9BPX7;C9JF90;C9K0L6
C7orf26	integrator complex subunit 15	79034	HGNC:21702	ENSG00000146576.13	ENST00000344417.10	ENSP00000340220.5	NM_024067.4	NP_076972.2	MANE Select	Q96N11;H7C0Q5
C7orf31	chromosome 7 open reading frame 31	136895	HGNC:21722	ENSG00000153790.12	ENST00000283905.8	ENSP00000283905.3	NM_138811.4	NP_620166.3	MANE Select	Q8N865;C9J431;C9JF06;C9JTB1
C7orf33	chromosome 7 open reading frame 33	202865	HGNC:21724	ENSG00000170279.3	ENST00000307003.3	ENSP00000304071.2	NM_145304.4	NP_660347.1	MANE Select	Q8WU49;A0A090N8Y1
C7orf50	chromosome 7 open reading frame 50	84310	HGNC:22421	ENSG00000146540.15	ENST00000397098.8	ENSP00000380286.3	NM_001318252.2	NP_001305181.1	MANE Select	Q9BRJ6;C9JQV0;H7C0T1
C7orf57	chromosome 7 open reading frame 57	136288	HGNC:22247	ENSG00000164746.14	ENST00000348904.4	ENSP00000335500.3	NM_001100159.3	NP_001093629.1	MANE Select	Q8NEG2;J3KQX6;F5H7J8;C9JQZ6
C7orf61	chromosome 7 open reading frame 61	402573	HGNC:22135	ENSG00000185955.5	ENST00000332375.4	ENSP00000327732.3	NM_001004323.3	NP_001004323.1	MANE Select	Q8IZ16
C8A	complement C8 alpha chain	731	HGNC:1352	ENSG00000157131.12	ENST00000361249.4	ENSP00000354458.3	NM_000562.3	NP_000553.1	MANE Select	P07357
C8B	complement C8 beta chain	732	HGNC:1353	ENSG00000021852.14	ENST00000371237.9	ENSP00000360281.4	NM_000066.4	NP_000057.3	MANE Select	NA
C8G	complement C8 gamma chain	733	HGNC:1354	ENSG00000176919.13	ENST00000371634.7	ENSP00000360697.3	NM_000606.3	NP_000597.2	MANE Select	P07360
C8orf33	chromosome 8 open reading frame 33	65265	HGNC:26104	ENSG00000182307.14	ENST00000331434.7	ENSP00000330361.6	NM_023080.3	NP_075568.1	MANE Select	Q9H7E9;A0A3B3IT54;A0A3B3IRR6;A0A3B3ITA3
C8orf34	chromosome 8 open reading frame 34	116328	HGNC:30905	ENSG00000165084.16	ENST00000518698.6	ENSP00000427820.1	NM_052958.4	NP_443190.2	MANE Select	Q49A92;A0A2P0CTR9;E5RJD9
C8orf48	chromosome 8 open reading frame 48	157773	HGNC:26345	ENSG00000164743.5	ENST00000297324.5	ENSP00000297324.4	NM_001007090.3	NP_001007091.2	MANE Select	Q96LL4
C8orf58	chromosome 8 open reading frame 58	541565	HGNC:32233	ENSG00000241852.11	ENST00000289989.10	ENSP00000289989.5	NM_001013842.3	NP_001013864.1	MANE Select	Q8NAV2;A0A087WX44;E5RJ64
C8orf74	chromosome 8 open reading frame 74	203076	HGNC:32296	ENSG00000171060.11	ENST00000304519.10	ENSP00000307129.5	NM_001040032.2	NP_001035121.2	MANE Select	E5RJ53;Q6P047
C8orf76	chromosome 8 open reading frame 76	84933	HGNC:25924	ENSG00000189376.12	ENST00000276704.6	ENSP00000276704.4	NM_032847.3	NP_116236.1	MANE Select	Q96K31
C8orf82	chromosome 8 open reading frame 82	414919	HGNC:33826	ENSG00000213563.7	ENST00000524821.6	ENSP00000436621.1	NM_001001795.2	NP_001001795.1	MANE Select	Q6P1X6;J3KNI2
C8orf88	chromosome 8 open reading frame 88	100127983	HGNC:44672	ENSG00000253250.3	ENST00000517562.3	ENSP00000454561.1	NM_001190972.2	NP_001177901.1	MANE Select	P0DMB2
C8orf89	chromosome 8 open reading frame 89	100130301	HGNC:51258	ENSG00000274443.5	ENST00000624510.4	ENSP00000485524.1	NM_001243237.3	NP_001230166.1	MANE Select	P0DMQ9;A0A087WUN2;A0A096LNS9
C9	complement C9	735	HGNC:1358	ENSG00000113600.12	ENST00000263408.5	ENSP00000263408.4	NM_001737.5	NP_001728.1	MANE Select	P02748
C9orf116	piercer of microtubule wall 1	138162	HGNC:28435	ENSG00000160345.13	ENST00000429260.7	ENSP00000395281.2	NM_001048265.2	NP_001041730.1	MANE Select	Q5BN46
C9orf131	chromosome 9 open reading frame 131	138724	HGNC:31418	ENSG00000174038.13	ENST00000312292.6	ENSP00000308279.5	NM_203299.4	NP_976044.2	MANE Select	Q5VYM1;F8W7H5
C9orf152	chromosome 9 open reading frame 152	401546	HGNC:31455	ENSG00000188959.10	ENST00000400613.5	ENSP00000383456.4	NM_001012993.3	NP_001013011.2	MANE Select	Q5JTZ5
C9orf153	chromosome 9 open reading frame 153	389766	HGNC:31456	ENSG00000187753.13	ENST00000339137.7	ENSP00000344865.2	NM_001276366.4	NP_001263295.1	MANE Select	Q5TBE3;A0A3B3ISE1
C9orf24	chromosome 9 open reading frame 24	84688	HGNC:19919	ENSG00000164972.14	ENST00000297623.7	ENSP00000297623.2	NM_032596.4	NP_115985.2	MANE Select	Q8NCR6;A0A8I5KRB0
C9orf40	chromosome 9 open reading frame 40	55071	HGNC:23433	ENSG00000135045.7	ENST00000376854.6	ENSP00000366050.5	NM_017998.3	NP_060468.2	MANE Select	Q8IXQ3
C9orf43	chromosome 9 open reading frame 43	257169	HGNC:23570	ENSG00000157653.12	ENST00000374165.6	ENSP00000363280.1	NM_001278629.2	NP_001265558.1	MANE Select	Q8TAL5;A0A024R879
C9orf50	chromosome 9 open reading frame 50	375759	HGNC:23677	ENSG00000179058.8	ENST00000372478.5	ENSP00000361556.4	NM_199350.4	NP_955382.3	MANE Select	Q5SZB4;A0A087WX76
C9orf57	chromosome 9 open reading frame 57	138240	HGNC:27037	ENSG00000204669.11	ENST00000651200.2	ENSP00000498279.1	NM_001128618.2	NP_001122090.2	MANE Select	Q5W0N0;A0A494C0F4;A0A494C027;A0A494C1R2
C9orf64	chromosome 9 open reading frame 64	84267	HGNC:28144	ENSG00000165118.15	ENST00000376344.8	ENSP00000365522.3	NM_032307.5	NP_115683.3	MANE Select	Q5T6V5;Q5T6V7;Q5T6V6
C9orf72	C9orf72-SMCR8 complex subunit	203228	HGNC:28337	ENSG00000147894.17	ENST00000380003.8	ENSP00000369339.3	NM_018325.5	NP_060795.1	MANE Select	Q96LT7;A0A2R8Y5K2;A0A2R8Y5U5;A0A5F9ZHW7
C9orf78	chromosome 9 open reading frame 78	51759	HGNC:24932	ENSG00000136819.15	ENST00000372447.7	ENSP00000361524.3	NM_016520.3	NP_057604.1	MANE Select	Q9NZ63
C9orf85	chromosome 9 open reading frame 85	138241	HGNC:28784	ENSG00000155621.15	ENST00000334731.7	ENSP00000334289.2	NM_182505.5	NP_872311.2	MANE Select	Q96MD7;F6X0R3;E9PN32
CA1	carbonic anhydrase 1	759	HGNC:1368	ENSG00000133742.14	ENST00000523022.6	ENSP00000429798.1	NM_001128831.4	NP_001122303.1	MANE Select	V9HWE3;P00915;E5RG43;E5RG81;E5RH81;E5RHS7;E5RFL2;E5RGU8;E5RJF6;E5RHP7;E5RIF9;E5RJI8;E5RII2;E5RFE7
CA10	carbonic anhydrase 10	56934	HGNC:1369	ENSG00000154975.14	ENST00000451037.7	ENSP00000405388.2	NM_020178.5	NP_064563.1	MANE Select	Q9NS85;I3NI54;I3L0J7;I3L375
CA11	carbonic anhydrase 11	770	HGNC:1370	ENSG00000063180.9	ENST00000084798.9	ENSP00000084798.3	NM_001217.5	NP_001208.2	MANE Select	O75493
CA12	carbonic anhydrase 12	771	HGNC:1371	ENSG00000074410.14	ENST00000178638.8	ENSP00000178638.3	NM_001218.5	NP_001209.1	MANE Select	O43570;B3KUB4
CA13	carbonic anhydrase 13	377677	HGNC:14914	ENSG00000185015.8	ENST00000321764.4	ENSP00000318912.3	NM_198584.3	NP_940986.1	MANE Select	Q8N1Q1
CA14	carbonic anhydrase 14	23632	HGNC:1372	ENSG00000118298.12	ENST00000369111.9	ENSP00000358107.3	NM_012113.3	NP_036245.1	MANE Select	A8K3J4;Q9ULX7;U3KQH0;U3KPU6
CA2	carbonic anhydrase 2	760	HGNC:1373	ENSG00000104267.10	ENST00000285379.10	ENSP00000285379.4	NM_000067.3	NP_000058.1	MANE Select	P00918;E5RK37;E5RID5;V9HW21
CA3	carbonic anhydrase 3	761	HGNC:1374	ENSG00000164879.7	ENST00000285381.3	ENSP00000285381.2	NM_005181.4	NP_005172.1	MANE Select	P07451;V9HWA3;E5RHI4
CA4	carbonic anhydrase 4	762	HGNC:1375	ENSG00000167434.10	ENST00000300900.9	ENSP00000300900.3	NM_000717.5	NP_000708.1	MANE Select	P22748;K7EKY5;K7ENI8
CA5A	carbonic anhydrase 5A	763	HGNC:1377	ENSG00000174990.8	ENST00000649794.3	ENSP00000498065.2	NM_001739.2	NP_001730.1	MANE Select	P35218;A0A3B3ITA6;A0A3B3IRX9;A0A3B3ITU9
CA5B	carbonic anhydrase 5B	11238	HGNC:1378	ENSG00000169239.13	ENST00000318636.8	ENSP00000314099.3	NM_007220.4	NP_009151.1	MANE Select	Q9Y2D0;C9IZP3;A0A024RBW9;C9JA11
CA6	carbonic anhydrase 6	765	HGNC:1380	ENSG00000131686.15	ENST00000377443.7	ENSP00000366662.2	NM_001215.4	NP_001206.2	MANE Select	P23280;Q8N4G4;F8W148
CA7	carbonic anhydrase 7	766	HGNC:1381	ENSG00000168748.14	ENST00000338437.7	ENSP00000345659.2	NM_005182.3	NP_005173.1	MANE Select	P43166;F8W0L0
CA8	carbonic anhydrase 8	767	HGNC:1382	ENSG00000178538.10	ENST00000317995.5	ENSP00000314407.4	NM_004056.6	NP_004047.3	MANE Select	P35219
CA9	carbonic anhydrase 9	768	HGNC:1383	ENSG00000107159.14	ENST00000378357.9	ENSP00000367608.4	NM_001216.3	NP_001207.2	MANE Select	Q16790;A0A0S2Z3D0
CAAP1	caspase activity and apoptosis inhibitor 1	79886	HGNC:25834	ENSG00000120159.13	ENST00000333916.8	ENSP00000369431.3	NM_024828.4	NP_079104.3	MANE Select	Q9H8G2;A0A3B3ISJ3;E5RFV1;E5RFW3
CAB39	calcium binding protein 39	51719	HGNC:20292	ENSG00000135932.12	ENST00000258418.10	ENSP00000258418.5	NM_016289.4	NP_057373.1	MANE Select	Q9Y376;A0A024R496
CAB39L	calcium binding protein 39 like	81617	HGNC:20290	ENSG00000102547.19	ENST00000409308.6	ENSP00000386375.1	NM_001079670.3	NP_001073138.1	MANE Select	Q9H9S4;A0A024RDT3;Q5TAW7;B7ZBJ4;B7ZBJ5;B7ZBJ7;B7ZBJ6
CABCOCO1	ciliary associated calcium binding coiled-coil 1	219621	HGNC:28678	ENSG00000183346.9	ENST00000648843.3	ENSP00000496918.2	NM_001366906.2	NP_001353835.1	MANE Select	Q8IVU9;A0A7I2UT39;H0Y3I3
CABIN1	calcineurin binding protein 1	23523	HGNC:24187	ENSG00000099991.18	ENST00000263119.10	ENSP00000263119.5	NM_012295.4	NP_036427.1	MANE Select	B5MEB3;Q9Y6J0;A0A024R1E5;C9JT60;C9J068;A0A087WWW8
CABLES1	Cdk5 and Abl enzyme substrate 1	91768	HGNC:25097	ENSG00000134508.13	ENST00000256925.12	ENSP00000256925.7	NM_001100619.3	NP_001094089.1	MANE Select	Q8TDN4;A0A024RC20;A7K6Y5;J3QRY5
CABLES2	Cdk5 and Abl enzyme substrate 2	81928	HGNC:16143	ENSG00000149679.12	ENST00000279101.10	ENSP00000279101.5	NM_031215.3	NP_112492.2	MANE Select	Q9BTV7
CABP1	calcium binding protein 1	9478	HGNC:1384	ENSG00000157782.10	ENST00000316803.8	ENSP00000317310.3	NM_001033677.2	NP_001028849.1	MANE Select	Q9NZU7;C9J8G2
CABP2	calcium binding protein 2	51475	HGNC:1385	ENSG00000167791.14	ENST00000294288.5	ENSP00000294288.4	NM_016366.3	NP_057450.2	MANE Select	Q9NPB3;A0A1B0GW24;F5H458
CABP4	calcium binding protein 4	57010	HGNC:1386	ENSG00000175544.14	ENST00000325656.7	ENSP00000324960.5	NM_145200.5	NP_660201.1	MANE Select	A0A024R5K4;P57796;F5H3E8
CABP5	calcium binding protein 5	56344	HGNC:13714	ENSG00000105507.3	ENST00000293255.3	ENSP00000293255.1	NM_019855.5	NP_062829.1	MANE Select	Q9NP86
CABP7	calcium binding protein 7	164633	HGNC:20834	ENSG00000100314.4	ENST00000216144.4	ENSP00000216144.3	NM_182527.3	NP_872333.1	MANE Select	Q86V35
CABS1	calcium binding protein, spermatid associated 1	85438	HGNC:30710	ENSG00000145309.6	ENST00000273936.6	ENSP00000273936.4	NM_033122.4	NP_149113.3	MANE Select	Q96KC9
CABYR	calcium binding tyrosine phosphorylation regulated	26256	HGNC:15569	ENSG00000154040.21	ENST00000399496.8	ENSP00000382419.3	NM_153769.3	NP_722453.1	MANE Select	G9BQT7;O75952;A0A0D9SFQ2;A0A024RC21;J3KRI0;J3QQK7;J3KT09;J3QLW5
CACFD1	calcium channel flower domain containing 1	11094	HGNC:1365	ENSG00000160325.15	ENST00000316948.9	ENSP00000317121.4	NM_017586.5	NP_060056.1	MANE Select	Q9UGQ2;F6TGH8
CACHD1	cache domain containing 1	57685	HGNC:29314	ENSG00000158966.16	ENST00000651257.2	ENSP00000498498.1	NM_020925.4	NP_065976.3	MANE Select	Q5VU97;A0A0A0MQY7;A0A3B3ISH2
CACNA1A	calcium voltage-gated channel subunit alpha1 A	773	HGNC:1388	ENSG00000141837.22	ENST00000360228.11	ENSP00000353362.5	NM_001127222.2	NP_001120694.1	MANE Select	O00555;B5TYJ1;A0A1B0GU74;A0A1B0GUP3;K7EIF8;A0A1B0GU81;A0A087WW63;A0A1B0GVX1;A0A1B0GTG6;A0A1B0GUS3;A0A1B0GUM7;A0A1B0GTW2;A0A590UJK2;A0A1B0GTI4;I3L2V5;A0A1B0GTN7;K7EQ95;A0A1C7CYY9;A0A384DVW2;K7EKF7
CACNA1B	calcium voltage-gated channel subunit alpha1 B	774	HGNC:1389	ENSG00000148408.14	ENST00000371372.6	ENSP00000360423.1	NM_000718.4	NP_000709.1	MANE Select	Q00975;B1AQK7;B1AQK6
CACNA1C	calcium voltage-gated channel subunit alpha1 C	775	HGNC:1390	ENSG00000151067.23	ENST00000399655.6	ENSP00000382563.1	NM_000719.7	NP_000710.5	MANE Select	Q5V9X8;A0A804HIZ0;A0A804HKE9;A0A804HJR1;F5GY28;A0A0A0MSA1;A0A804HI37;A0A804HIR0;A0A804HJB6;A0A5F9ZHD9;F5H638;A0A0A0MR67;A0A804HIJ8;F5H522;A0A804HKC4;E9PDI6
CACNA1D	calcium voltage-gated channel subunit alpha1 D	776	HGNC:1391	ENSG00000157388.20	ENST00000350061.11	ENSP00000288133.5	NM_001128840.3	NP_001122312.1	MANE Select	Q01668;A0A1B0GUB6;A0A1B0GUN6;A0A1B0GTN0;A0A1B0GVI2;A0A1B0GTP8;A0A1B0GU49;A0A1W2PQ56
CACNA1E	calcium voltage-gated channel subunit alpha1 E	777	HGNC:1392	ENSG00000198216.14	ENST00000367573.7	ENSP00000356545.2	NM_001205293.3	NP_001192222.1	MANE Select	Q15878;E9PIE8;F8W9Z1;A0A2R8Y7W1
CACNA1F	calcium voltage-gated channel subunit alpha1 F	778	HGNC:1393	ENSG00000102001.13	ENST00000323022.10	ENSP00000321618.6	NM_001256789.3	NP_001243718.1	MANE Select	O60840;H7C549
CACNA1G	calcium voltage-gated channel subunit alpha1 G	8913	HGNC:1394	ENSG00000006283.18	ENST00000359106.10	ENSP00000352011.5	NM_018896.5	NP_061496.2	MANE Select	O43497;I3L2W8;H0YAN0;A0A0B4J1X2
CACNA1H	calcium voltage-gated channel subunit alpha1 H	8912	HGNC:1395	ENSG00000196557.13	ENST00000348261.11	ENSP00000334198.7	NM_021098.3	NP_066921.2	MANE Select	O95180;A0A1W2PQW2;A0A1W2PR14;A0A1W2PS38;A0A1W2PQ19
CACNA1I	calcium voltage-gated channel subunit alpha1 I	8911	HGNC:1396	ENSG00000100346.18	ENST00000402142.4	ENSP00000385019.3	NM_021096.4	NP_066919.2	MANE Select	Q9P0X4
CACNA1S	calcium voltage-gated channel subunit alpha1 S	779	HGNC:1397	ENSG00000081248.12	ENST00000362061.4	ENSP00000355192.3	NM_000069.3	NP_000060.2	MANE Select	Q13698;A0A7P0TBJ5;B1ALM3;A0A7P0TBR2;A0A7P0Z433;A0A7P0TB53;A0A7P0T8M7
CACNA2D1	calcium voltage-gated channel auxiliary subunit alpha2delta 1	781	HGNC:1399	ENSG00000153956.16	ENST00000356860.8	ENSP00000349320.3	NM_000722.4	NP_000713.2	MANE Select	P54289;E7ERK3
CACNA2D2	calcium voltage-gated channel auxiliary subunit alpha2delta 2	9254	HGNC:1400	ENSG00000007402.12	ENST00000424201.7	ENSP00000390329.2	NM_006030.4	NP_006021.2	MANE Select	Q9NY47;C9JVC9;C9JE82
CACNA2D3	calcium voltage-gated channel auxiliary subunit alpha2delta 3	55799	HGNC:15460	ENSG00000157445.15	ENST00000474759.6	ENSP00000419101.1	NM_018398.3	NP_060868.2	MANE Select	Q8IZS8;B4DSF6;F8WAV4;C9JAV5
CACNA2D4	calcium voltage-gated channel auxiliary subunit alpha2delta 4	93589	HGNC:20202	ENSG00000151062.15	ENST00000382722.10	ENSP00000372169.4	NM_172364.5	NP_758952.4	MANE Select	Q7Z3S7;K7EIY9;B4DVU4;K7EJY1;X6RLY7;K7ER25;E7EUE0
CACNB1	calcium voltage-gated channel auxiliary subunit beta 1	782	HGNC:1401	ENSG00000067191.16	ENST00000394303.8	ENSP00000377840.3	NM_000723.5	NP_000714.3	MANE Select	Q02641
CACNB2	calcium voltage-gated channel auxiliary subunit beta 2	783	HGNC:1402	ENSG00000165995.23	ENST00000324631.13	ENSP00000320025.8	NM_201596.3	NP_963890.2	MANE Select	Q08289;A0A494C044;A0A494C184;A0A2R8Y7A6;A0A087WVX5;A0A494C0B2;A6PVM6;A0A2R8Y555;A0A087WWJ0;A0A494C1Q6;A0A2R8YFX9;A0A494C0C3;A0A494C0Z9;A0A2U3TZM7
CACNB3	calcium voltage-gated channel auxiliary subunit beta 3	784	HGNC:1403	ENSG00000167535.8	ENST00000301050.7	ENSP00000301050.2	NM_000725.4	NP_000716.2	MANE Select	P54284;F8VNV8;F8VUW8;H0YHK1;F8VWK1;F8VV14;F8W0F8;F8VU10;F8W1N3
CACNB4	calcium voltage-gated channel auxiliary subunit beta 4	785	HGNC:1404	ENSG00000182389.20	ENST00000539935.7	ENSP00000438949.1	NM_000726.5	NP_000717.2	MANE Select	E7DBM8;O00305;H0Y476;A0A1B0GUW8;A0A1B0GTH0;A0A1B0GTP5;A0A1B0GU42;A0A1B0GTS4;A0A1B0GTN8;A0A1B0GUJ7;A0A1B0GUM9;A0A1B0GWG5;A0A1B0GVU5;A0A1B0GTP6;A0A1B0GW81;E7EN11;A0A1B0GTL1;A0A1B0GTA9;A0A1B0GTX6;A0A1B0GTX2;A0A1B0GTX8;A0A1B0GUU5;A0A1C7CYX2;A0A1B0GVG1;A0A1B0GUK4;A0A1B0GTF6;A0A1B0GWF9;A0A1B0GTK1;A0A1B0GUI8;A0A1B0GU32;A0A1B0GU05;A0A1B0GUK3;A0A1B0GU53;A0A1B0GUI5;A0A1B0GVF0;A0A1B0GUU8;A0A1B0GV16;A0A1B0GVT6;A0A1B0GVB2;A0A1B0GW63;C9J224;A0A1B0GXG0
CACNG1	calcium voltage-gated channel auxiliary subunit gamma 1	786	HGNC:1405	ENSG00000108878.5	ENST00000226021.5	ENSP00000226021.3	NM_000727.4	NP_000718.1	MANE Select	Q06432
CACNG2	calcium voltage-gated channel auxiliary subunit gamma 2	10369	HGNC:1406	ENSG00000166862.7	ENST00000300105.7	ENSP00000300105.6	NM_006078.5	NP_006069.1	MANE Select	Q9Y698
CACNG3	calcium voltage-gated channel auxiliary subunit gamma 3	10368	HGNC:1407	ENSG00000006116.4	ENST00000005284.4	ENSP00000005284.4	NM_006539.4	NP_006530.1	MANE Select	O60359
CACNG4	calcium voltage-gated channel auxiliary subunit gamma 4	27092	HGNC:1408	ENSG00000075461.6	ENST00000262138.4	ENSP00000262138.3	NM_014405.4	NP_055220.1	MANE Select	Q9UBN1;A0A024R8J8
CACNG5	calcium voltage-gated channel auxiliary subunit gamma 5	27091	HGNC:1409	ENSG00000075429.9	ENST00000533854.6	ENSP00000436836.1	NM_145811.3	NP_665810.1	MANE Select	Q9UF02;A0A669KBF6
CACNG6	calcium voltage-gated channel auxiliary subunit gamma 6	59285	HGNC:13625	ENSG00000130433.8	ENST00000252729.7	ENSP00000252729.2	NM_145814.2	NP_665813.1	MANE Select	Q9BXT2;A6NFR2;A6NP74
CACNG7	calcium voltage-gated channel auxiliary subunit gamma 7	59284	HGNC:13626	ENSG00000105605.8	ENST00000391767.6	ENSP00000375647.1	NM_031896.5	NP_114102.2	MANE Select	P62955;A0A0C4DFY2
CACNG8	calcium voltage-gated channel auxiliary subunit gamma 8	59283	HGNC:13628	ENSG00000142408.7	ENST00000270458.4	ENSP00000270458.3	NM_031895.6	NP_114101.4	MANE Select	Q8WXS5
CACTIN	cactin, spliceosome C complex subunit	58509	HGNC:29938	ENSG00000105298.14	ENST00000429344.7	ENSP00000415078.1	NM_001080543.2	NP_001074012.1	MANE Select	Q8WUQ7;K7EQE3;K7EIU6
CACUL1	CDK2 associated cullin domain 1	143384	HGNC:23727	ENSG00000151893.15	ENST00000369151.8	ENSP00000358147.2	NM_153810.5	NP_722517.3	MANE Select	Q86Y37
CACYBP	calcyclin binding protein	27101	HGNC:30423	ENSG00000116161.18	ENST00000367679.7	ENSP00000356652.2	NM_014412.3	NP_055227.1	MANE Select	Q9HB71;A0A024R904;B2ZWH1
CAD	carbamoyl-phosphate synthetase 2, aspartate transcarbamylase, and dihydroorotase	790	HGNC:1424	ENSG00000084774.14	ENST00000264705.9	ENSP00000264705.3	NM_004341.5	NP_004332.2	MANE Select	P27708;F8VPD4
CADM1	cell adhesion molecule 1	23705	HGNC:5951	ENSG00000182985.18	ENST00000331581.11	ENSP00000329797.6	NM_001301043.2	NP_001287972.1	MANE Select	Q9BY67;X5DQS5;F5H125;F5H8J9;A0A087X0T8;X5D8W0;A0A087X1W8;X5D7A8;X5DQR8;F5H372;F5H0H5
CADM2	cell adhesion molecule 2	253559	HGNC:29849	ENSG00000175161.14	ENST00000383699.8	ENSP00000373200.3	NM_001167675.2	NP_001161147.1	MANE Select	Q8N3J6;G3XHN4
CADM3	cell adhesion molecule 3	57863	HGNC:17601	ENSG00000162706.13	ENST00000368125.9	ENSP00000357107.4	NM_001127173.3	NP_001120645.1	MANE Select	Q8N126;A0A0C4DG09
CADM4	cell adhesion molecule 4	199731	HGNC:30825	ENSG00000105767.3	ENST00000222374.3	ENSP00000222374.1	NM_145296.2	NP_660339.1	MANE Select	Q8NFZ8
CADPS	calcium dependent secretion activator	8618	HGNC:1426	ENSG00000163618.18	ENST00000383710.9	ENSP00000373215.4	NM_003716.4	NP_003707.2	MANE Select	Q9ULU8;F1T0E5;A0A0C4DGY2;H0YFP0
CADPS2	calcium dependent secretion activator 2	93664	HGNC:16018	ENSG00000081803.17	ENST00000449022.7	ENSP00000398481.2	NM_017954.11	NP_060424.9	MANE Select	Q86UW7;F8W8P5;X5DNG0
CAGE1	cancer antigen 1	285782	HGNC:21622	ENSG00000164304.16	ENST00000502583.6	ENSP00000425493.1	NM_001170692.2	NP_001164163.1	MANE Select	Q8TC20;D6R9A7;E7EUJ7;D6RCC6
CALB1	calbindin 1	793	HGNC:1434	ENSG00000104327.7	ENST00000265431.7	ENSP00000265431.3	NM_004929.4	NP_004920.1	MANE Select	P05937;E5RIZ8;E5RG14
CALB2	calbindin 2	794	HGNC:1435	ENSG00000172137.19	ENST00000302628.9	ENSP00000307508.4	NM_001740.5	NP_001731.2	MANE Select	A6NER6;P22676
CALCA	calcitonin related polypeptide alpha	796	HGNC:1437	ENSG00000110680.13	ENST00000331587.9	ENSP00000331746.4	NM_001741.3	NP_001732.1	MANE Select	P06881;P01258
CALCB	calcitonin related polypeptide beta	797	HGNC:1438	ENSG00000175868.14	ENST00000324229.11	ENSP00000346017.5	NM_000728.4	NP_000719.1	MANE Select	P10092;E7ESF5
CALCOCO1	calcium binding and coiled-coil domain 1	57658	HGNC:29306	ENSG00000012822.16	ENST00000550804.6	ENSP00000449960.1	NM_020898.3	NP_065949.1	MANE Select	Q9P1Z2;A0A024RAZ1;F8VRQ9;F8VPN1;F8VQE3;F8VWP8;F8W0X2;F8VXS2;F8VUB3;F8VZI3
CALCOCO2	calcium binding and coiled-coil domain 2	10241	HGNC:29912	ENSG00000136436.15	ENST00000258947.8	ENSP00000258947.3	NM_005831.5	NP_005822.1	MANE Select	Q13137;H0YBP4;D6RF70;D6REB0;D6RBI4;I3L4E1;I3L493;D6RJE7;D6RBF9
CALCR	calcitonin receptor	799	HGNC:1440	ENSG00000004948.16	ENST00000426151.7	ENSP00000389295.1	NM_001742.4	NP_001733.1	MANE Select	A0A0A0MSQ7;A0A0C4DG16
CALCRL	calcitonin receptor like receptor	10203	HGNC:16709	ENSG00000064989.13	ENST00000392370.8	ENSP00000376177.3	NM_005795.6	NP_005786.1	MANE Select	Q16602;E7EN01;B8ZZJ4
CALD1	caldesmon 1	800	HGNC:1441	ENSG00000122786.20	ENST00000361675.7	ENSP00000354826.2	NM_033138.4	NP_149129.2	MANE Select	Q05682;C9JE79;A0A140VKA0;E7EX44;C9JEK3;E9PGZ1;C9J813;F8WE61
CALHM1	calcium homeostasis modulator 1	255022	HGNC:23494	ENSG00000185933.7	ENST00000329905.6	ENSP00000329926.6	NM_001001412.4	NP_001001412.3	MANE Select	Q8IU99
CALHM2	calcium homeostasis modulator family member 2	51063	HGNC:23493	ENSG00000138172.11	ENST00000260743.10	ENSP00000260743.5	NM_015916.5	NP_057000.2	MANE Select	Q9HA72
CALHM3	calcium homeostasis modulator 3	119395	HGNC:23458	ENSG00000183128.7	ENST00000369783.4	ENSP00000358798.4	NM_001129742.2	NP_001123214.1	MANE Select	Q86XJ0
CALHM4	calcium homeostasis modulator family member 4	221301	HGNC:21094	ENSG00000164451.14	ENST00000368596.4	ENSP00000357585.3	NM_001366078.2	NP_001353007.1	MANE Select	Q5JW98;B0QZ26
CALHM5	calcium homeostasis modulator family member 5	254228	HGNC:21568	ENSG00000178033.6	ENST00000368599.4	ENSP00000357588.3	NM_153711.5	NP_714922.1	MANE Select	Q8N5C1
CALHM6	calcium homeostasis modulator family member 6	441168	HGNC:33391	ENSG00000188820.13	ENST00000368605.3	ENSP00000357594.1	NM_001010919.3	NP_001010919.1	MANE Select	Q5R3K3;Q5R3K2
CALM1	calmodulin 1	801	HGNC:1442	ENSG00000198668.14	ENST00000356978.9	ENSP00000349467.4	NM_006888.6	NP_008819.1	MANE Select	P0DP23;B4DJ51;Q96HY3;G3V226;G3V361;G3V479
CALM2	calmodulin 2	805	HGNC:1445	ENSG00000143933.20	ENST00000272298.12	ENSP00000272298.7	NM_001743.6	NP_001734.1	MANE Select	P0DP24;B4DJ51;Q96HY3;E7EMB3;A0A590UJC0;A0A590UJI2;F8WBR5;A0A590UJE2
CALM3	calmodulin 3	808	HGNC:1449	ENSG00000160014.17	ENST00000291295.14	ENSP00000291295.8	NM_005184.4	NP_005175.2	MANE Select	P0DP25;B4DJ51;M0QZ52;Q96HY3;A0A590UJD7
CALML3	calmodulin like 3	810	HGNC:1452	ENSG00000178363.5	ENST00000315238.3	ENSP00000315299.1	NM_005185.4	NP_005176.1	MANE Select	P27482
CALML4	calmodulin like 4	91860	HGNC:18445	ENSG00000129007.16	ENST00000467889.3	ENSP00000419081.2	NM_033429.3	NP_219501.3	MANE Select	A0A804D2Q3;A0A804DNR1;H3BS46
CALML5	calmodulin like 5	51806	HGNC:18180	ENSG00000178372.8	ENST00000380332.5	ENSP00000369689.3	NM_017422.5	NP_059118.2	MANE Select	Q9NZT1
CALML6	calmodulin like 6	163688	HGNC:24193	ENSG00000169885.10	ENST00000307786.8	ENSP00000304643.3	NM_138705.4	NP_619650.2	MANE Select	Q8TD86;B1AKR1
CALN1	calneuron 1	83698	HGNC:13248	ENSG00000183166.11	ENST00000395275.7	ENSP00000378690.2	NM_031468.4	NP_113656.2	MANE Select	Q9BXU9;A4D1Z1;A0A0A0MSB7;E9PFU3
CALR	calreticulin	811	HGNC:1455	ENSG00000179218.15	ENST00000316448.10	ENSP00000320866.4	NM_004343.4	NP_004334.1	MANE Select	V9HW88;P27797;A0A7P0T861;K7EJB9;K7EL50
CALR3	calreticulin 3	125972	HGNC:20407	ENSG00000269058.6	ENST00000269881.8	ENSP00000269881.3	NM_145046.5	NP_659483.2	MANE Select	Q96L12
CALU	calumenin	813	HGNC:1458	ENSG00000128595.17	ENST00000249364.9	ENSP00000249364.4	NM_001219.5	NP_001210.1	MANE Select	O43852;A0A024R755;Q6IAW5
CALY	calcyon neuron specific vesicular protein	50632	HGNC:17938	ENSG00000130643.9	ENST00000252939.9	ENSP00000252939.4	NM_015722.4	NP_056537.1	MANE Select	Q9NYX4
CAMK1	calcium/calmodulin dependent protein kinase I	8536	HGNC:1459	ENSG00000134072.11	ENST00000256460.8	ENSP00000256460.3	NM_003656.5	NP_003647.1	MANE Select	Q14012;B0YIY3;F8W6S9;C9JES6
CAMK1D	calcium/calmodulin dependent protein kinase ID	57118	HGNC:19341	ENSG00000183049.14	ENST00000619168.5	ENSP00000478874.1	NM_153498.4	NP_705718.1	MANE Select	Q8IU85;Q5SQQ7
CAMK1G	calcium/calmodulin dependent protein kinase IG	57172	HGNC:14585	ENSG00000008118.10	ENST00000361322.3	ENSP00000354861.2	NM_020439.3	NP_065172.1	MANE Select	Q96NX5;C9IYV2;A0A494C109
CAMK2A	calcium/calmodulin dependent protein kinase II alpha	815	HGNC:1460	ENSG00000070808.17	ENST00000671881.1	ENSP00000500386.1	NM_015981.4	NP_057065.2	MANE Select	Q9UQM7;Q7LDD5;A8K161;D6RFJ0;A0A804HLD1;A0A5F9ZHY2;A0A804HIC9;A0A5F9ZH50;A0A5F9ZHR5;A0A5F9ZH21;A0A5F9ZHM9;A0A5K1VW76
CAMK2B	calcium/calmodulin dependent protein kinase II beta	816	HGNC:1461	ENSG00000058404.21	ENST00000395749.7	ENSP00000379098.2	NM_001220.5	NP_001211.3	MANE Select	Q13554;E9PBE8;H7BXS4;E7EQE4;E7ERS6;A4D2J9
CAMK2D	calcium/calmodulin dependent protein kinase II delta	817	HGNC:1462	ENSG00000145349.19	ENST00000511664.6	ENSP00000425824.1	NM_001321571.2	NP_001308500.1	MANE Select	Q13557;D6R938;E9PBG7;E9PF82;H0Y9C2
CAMK2G	calcium/calmodulin dependent protein kinase II gamma	818	HGNC:1463	ENSG00000148660.22	ENST00000423381.6	ENSP00000410298.3	NM_001367534.1	NP_001354463.1	MANE Select	A0A2Q3DQE3;H0Y6G2;Q5SWX3;Q8WU40;A0A804CJ50
CAMK2N1	calcium/calmodulin dependent protein kinase II inhibitor 1	55450	HGNC:24190	ENSG00000162545.6	ENST00000375078.4	ENSP00000364219.3	NM_018584.6	NP_061054.2	MANE Select	Q7Z7J9
CAMK2N2	calcium/calmodulin dependent protein kinase II inhibitor 2	94032	HGNC:24197	ENSG00000163888.4	ENST00000296238.4	ENSP00000296238.3	NM_033259.3	NP_150284.1	MANE Select	Q96S95
CAMK4	calcium/calmodulin dependent protein kinase IV	814	HGNC:1464	ENSG00000152495.11	ENST00000282356.9	ENSP00000282356.4	NM_001744.6	NP_001735.1	MANE Select	Q16566;D6RCD6;D6RE65;D6REY7
CAMKK1	calcium/calmodulin dependent protein kinase kinase 1	84254	HGNC:1469	ENSG00000004660.15	ENST00000348335.7	ENSP00000323118.3	NM_032294.3	NP_115670.1	MANE Select	Q8N5S9;J3KPJ3
CAMKK2	calcium/calmodulin dependent protein kinase kinase 2	10645	HGNC:1470	ENSG00000110931.19	ENST00000404169.8	ENSP00000384600.3	NM_001270485.2	NP_001257414.1	MANE Select	Q96RR4;A0A024RBP6;A0A024RBQ0;A0A024RBP8;A0A024RBQ3;F5H4I7;F5H360;F5GZ00
CAMKMT	calmodulin-lysine N-methyltransferase	79823	HGNC:26276	ENSG00000143919.15	ENST00000378494.8	ENSP00000367755.3	NM_024766.5	NP_079042.1	MANE Select	Q7Z624;B5MC16;B5MC79;A0A0C4DGY0
CAMKV	CaM kinase like vesicle associated	79012	HGNC:28788	ENSG00000164076.17	ENST00000477224.6	ENSP00000419195.1	NM_024046.5	NP_076951.2	MANE Select	A0A024R331;Q8NCB2;B4DSW8;B4DM24;F8WDJ4;E7ETR1;C9J9E2;C9JSB2
CAMLG	calcium modulating ligand	819	HGNC:1471	ENSG00000164615.6	ENST00000297156.4	ENSP00000297156.2	NM_001745.4	NP_001736.1	MANE Select	P49069;D6RIW3;A0A7I2V377;A0A7I2V518;A0A7I2V3C5
CAMP	cathelicidin antimicrobial peptide	820	HGNC:1472	ENSG00000164047.6	ENST00000652295.2	ENSP00000498425.1	NM_004345.5	NP_004336.4	MANE Select	P49913;J3KNB4
CAMSAP1	calmodulin regulated spectrin associated protein 1	157922	HGNC:19946	ENSG00000130559.19	ENST00000389532.9	ENSP00000374183.4	NM_015447.4	NP_056262.3	MANE Select	Q5T5Y3
CAMSAP2	calmodulin regulated spectrin associated protein family member 2	23271	HGNC:29188	ENSG00000118200.15	ENST00000358823.7	ENSP00000351684.2	NM_203459.4	NP_982284.1	MANE Select	Q08AD1
CAMSAP3	calmodulin regulated spectrin associated protein family member 3	57662	HGNC:29307	ENSG00000076826.10	ENST00000160298.9	ENSP00000160298.3	NM_020902.2	NP_065953.1	MANE Select	Q9P1Y5
CAMTA1	calmodulin binding transcription activator 1	23261	HGNC:18806	ENSG00000171735.20	ENST00000303635.12	ENSP00000306522.6	NM_015215.4	NP_056030.1	MANE Select	Q9Y6Y1;G3V297;H0YJV1
CAMTA2	calmodulin binding transcription activator 2	23125	HGNC:18807	ENSG00000108509.21	ENST00000348066.8	ENSP00000321813.7	NM_015099.4	NP_055914.2	MANE Select	O94983;I3L2A1;I3L3V0;I3L146;I3L3W6
CAND1	cullin associated and neddylation dissociated 1	55832	HGNC:30688	ENSG00000111530.13	ENST00000545606.6	ENSP00000442318.1	NM_018448.5	NP_060918.2	MANE Select	Q86VP6;F5H6I6;H0YH27;A0A0C4DGH5
CAND2	cullin associated and neddylation dissociated 2 (putative)	23066	HGNC:30689	ENSG00000144712.13	ENST00000456430.6	ENSP00000387641.2	NM_001162499.2	NP_001155971.1	MANE Select	O75155;F8WBB8;A0A3B3ISC4
CANT1	calcium activated nucleotidase 1	124583	HGNC:19721	ENSG00000171302.17	ENST00000392446.10	ENSP00000376241.4	NM_001159773.2	NP_001153245.1	MANE Select	K7EIP9;Q8WVQ1;A0A024R8U8;K7EQT4;K7EN15;K7EMT2;K7EKW6;K7EKT2
CANX	calnexin	821	HGNC:1473	ENSG00000127022.16	ENST00000247461.9	ENSP00000247461.4	NM_001746.4	NP_001737.1	MANE Select	A0A7P0T8N1;P27824;D6RD16;A0A7P0T937;A0A7P0TAR9;A0A7P0TAN9;A0A7P0T9L0;A0A7P0T8G1;A0A7P0T840;A0A7P0Z484;D6RAU8;A0A7P0Z4D6;A0A7P0T9S1;D6RGY2;A0A7P0T9S4;D6RAQ8;A0A7P0TA04;D6RFL1;D6RFW4;A0A7P0Z4H2;A0A7P0TB65;A0A7P0TAE9
CAP1	cyclase associated actin cytoskeleton regulatory protein 1	10487	HGNC:20040	ENSG00000131236.18	ENST00000372805.8	ENSP00000361891.3	NM_006367.4	NP_006358.2	MANE Select	Q01518;Q5T0R1;Q5T0R2;Q5T0R5;Q5T0S3;Q5T0R3;Q5T0R4;Q5T0R8;Q5T0R9;Q5T0R7;Q5T0R6
CAP2	cyclase associated actin cytoskeleton regulatory protein 2	10486	HGNC:20039	ENSG00000112186.13	ENST00000229922.7	ENSP00000229922.2	NM_006366.3	NP_006357.1	MANE Select	P40123;B7Z385;E9PDI2;F8WEW0;F8WDB9
CAPG	capping actin protein, gelsolin like	822	HGNC:1474	ENSG00000042493.16	ENST00000263867.9	ENSP00000263867.4	NM_001747.4	NP_001738.2	MANE Select	P40121;E7ENU9;B8ZZL6;V9HW69;H7C0X8
CAPN1	calpain 1	823	HGNC:1476	ENSG00000014216.16	ENST00000279247.11	ENSP00000279247.7	NM_005186.4	NP_005177.2	MANE Select	P07384;E9PJA6;E9PQB3;E9PL37;E9PIA9;E9PSA6;E9PRM1;E9PLX0;E9PMC6;E9PJJ3;E9PLC9
CAPN10	calpain 10	11132	HGNC:1477	ENSG00000142330.20	ENST00000391984.7	ENSP00000375844.2	NM_023083.4	NP_075571.2	MANE Select	Q9HC96;B7WPF5;H7C2P1
CAPN11	calpain 11	11131	HGNC:1478	ENSG00000137225.13	ENST00000398776.2	ENSP00000381758.1	NM_007058.4	NP_008989.2	MANE Select	Q9UMQ6;E9PIX3;E9PQZ4
CAPN12	calpain 12	147968	HGNC:13249	ENSG00000182472.9	ENST00000328867.9	ENSP00000331636.3	NM_144691.4	NP_653292.2	MANE Select	Q6ZSI9;M0R3D7;M0QZT6;M0QZ20;M0R0X4
CAPN13	calpain 13	92291	HGNC:16663	ENSG00000162949.16	ENST00000295055.12	ENSP00000295055.8	NM_144575.3	NP_653176.2	MANE Select	Q6MZZ7;F5GYA7
CAPN14	calpain 14	440854	HGNC:16664	ENSG00000214711.10	ENST00000403897.4	ENSP00000385247.3	NM_001145122.2	NP_001138594.1	MANE Select	A8MX76;F1LLU4
CAPN15	calpain 15	6650	HGNC:11182	ENSG00000103326.12	ENST00000219611.7	ENSP00000219611.2	NM_005632.3	NP_005623.1	MANE Select	O75808;A0A1B0GVE3;H3BR03;H3BT55
CAPN2	calpain 2	824	HGNC:1479	ENSG00000162909.18	ENST00000295006.6	ENSP00000295006.5	NM_001748.5	NP_001739.3	MANE Select	P17655;C9JWY7
CAPN3	calpain 3	825	HGNC:1480	ENSG00000092529.25	ENST00000397163.8	ENSP00000380349.3	NM_000070.3	NP_000061.1	MANE Select	P20807;A0A669KBE1;A0A0S2Z3E6;H3BS77;A0A669KB98;H3BUR3;A0A669KAU6;A0A669KBA3;A0A0S2Z3E1;A0A669KB11;A0A669KB02;A0A669KB08;A0A669KAX6;F8W8F5;A0A669KAB9;H3BS30;H3BMH1;A0A669KAU4;H3BUZ3
CAPN5	calpain 5	726	HGNC:1482	ENSG00000149260.18	ENST00000648180.1	ENSP00000498132.1	NM_004055.5	NP_004046.2	MANE Select	O15484;A0A140VKH4;E9PS73;A0A3B3IRX8;E7EV01
CAPN6	calpain 6	827	HGNC:1483	ENSG00000077274.9	ENST00000324068.2	ENSP00000317214.1	NM_014289.4	NP_055104.2	MANE Select	Q9Y6Q1
CAPN7	calpain 7	23473	HGNC:1484	ENSG00000131375.10	ENST00000253693.7	ENSP00000253693.2	NM_014296.3	NP_055111.1	MANE Select	Q9Y6W3;H7C0F1;F8WCZ1;F8WDQ3
CAPN8	calpain 8	388743	HGNC:1485	ENSG00000203697.12	ENST00000366872.10	ENSP00000355837.6	NM_001143962.2	NP_001137434.1	MANE Select	A6NHC0;H0YDN4;A3QK36;B1B154
CAPN9	calpain 9	10753	HGNC:1486	ENSG00000135773.13	ENST00000271971.7	ENSP00000271971.2	NM_006615.3	NP_006606.1	MANE Select	O14815;E7ESS6
CAPNS1	calpain small subunit 1	826	HGNC:1481	ENSG00000126247.11	ENST00000246533.8	ENSP00000246533.2	NM_001749.4	NP_001740.1	MANE Select	A0A0C4DGQ5;K7ELJ7;P04632;K7EKD8;K7EMQ1;U3KQE2;U3KPR7;K7EM73;K7ES78;A0A075B7C0
CAPNS2	calpain small subunit 2	84290	HGNC:16371	ENSG00000256812.2	ENST00000457326.3	ENSP00000400882.2	NM_032330.3	NP_115706.1	MANE Select	Q96L46
CAPRIN1	cell cycle associated protein 1	4076	HGNC:6743	ENSG00000135387.21	ENST00000341394.9	ENSP00000340329.4	NM_005898.5	NP_005889.3	MANE Select	Q14444;G3V153;E9PLA9
CAPRIN2	caprin family member 2	65981	HGNC:21259	ENSG00000110888.19	ENST00000695402.1	ENSP00000511883.1	NM_001385503.1	NP_001372432.1	MANE Select	Q6IMN6;A0A8I5KPA6;H3BM22;A0A8I5KZC0;F5GYA1;F5GZX3;A0A8I5KSM9;H0YID4;A0A8I5KRN0;F5H142;A0A8I5KUY8
CAPS	calcyphosine	828	HGNC:1487	ENSG00000105519.18	ENST00000588776.8	ENSP00000465883.2	NM_004058.5	NP_004049.3	MANE Select	A0A499FJ41;A0A384NYV7;K7ES72
CAPS2	calcyphosine 2	84698	HGNC:16471	ENSG00000180881.21	ENST00000699294.1	ENSP00000514274.1	NM_001355024.4	NP_001341953.2	MANE Select	F8W927;B9A061;F8VZC3;F8VWP7;H7BXT1;C9J524
CAPSL	calcyphosine like	133690	HGNC:28375	ENSG00000152611.12	ENST00000651391.1	ENSP00000498465.1	NM_001042625.2	NP_001036090.1	MANE Select	Q8WWF8;D6RHD7;D6RF97
CAPZA1	capping actin protein of muscle Z-line subunit alpha 1	829	HGNC:1488	ENSG00000116489.13	ENST00000263168.4	ENSP00000263168.3	NM_006135.3	NP_006126.1	MANE Select	P52907
CAPZA2	capping actin protein of muscle Z-line subunit alpha 2	830	HGNC:1490	ENSG00000198898.15	ENST00000361183.8	ENSP00000354947.2	NM_006136.3	NP_006127.1	MANE Select	P47755;F8WED3;A4D0V4;F8W9N7;C9J7V0;C9JUG7;C9JCZ4
CAPZA3	capping actin protein of muscle Z-line subunit alpha 3	93661	HGNC:24205	ENSG00000177938.5	ENST00000317658.5	ENSP00000326238.3	NM_033328.3	NP_201585.1	MANE Select	Q96KX2;A0A140VKF6
CAPZB	capping actin protein of muscle Z-line subunit beta	832	HGNC:1491	ENSG00000077549.19	ENST00000264202.8	ENSP00000264202.7	NM_004930.5	NP_004921.1	MANE Select	B1AK88;P47756;B1AK85;B1AK87;A0A6I8PIN8
CARD10	caspase recruitment domain family member 10	29775	HGNC:16422	ENSG00000100065.15	ENST00000251973.10	ENSP00000251973.5	NM_014550.4	NP_055365.2	MANE Select	Q9BWT7;B0QYC3;B0QYC4
CARD11	caspase recruitment domain family member 11	84433	HGNC:16393	ENSG00000198286.11	ENST00000396946.9	ENSP00000380150.4	NM_032415.7	NP_115791.3	MANE Select	Q9BXL7;A0A024R854;H7BY05;E2QRC0
CARD14	caspase recruitment domain family member 14	79092	HGNC:16446	ENSG00000141527.18	ENST00000648509.2	ENSP00000498071.1	NM_001366385.1	NP_001353314.1	MANE Select	Q9BXL6;I3L414;A0A494C199;A0A494BZY0;A0A494C0J4;A0A494C1N2;I3L1Z7
CARD16	caspase recruitment domain family member 16	114769	HGNC:33701	ENSG00000204397.10	ENST00000673097.2	ENSP00000509408.1	NM_052889.4	NP_443121.1	MANE Select	Q5EG05;A0A8I5KS59
CARD18	caspase recruitment domain family member 18	59082	HGNC:28861	ENSG00000255501.3	ENST00000530950.2	ENSP00000436691.1	NM_021571.4	NP_067546.1	MANE Select	P57730;G5EA35
CARD19	caspase recruitment domain family member 19	84270	HGNC:28148	ENSG00000165233.18	ENST00000375464.7	ENSP00000364613.2	NM_032310.5	NP_115686.3	MANE Select	Q96LW7;A0A024R248
CARD6	caspase recruitment domain family member 6	84674	HGNC:16394	ENSG00000132357.14	ENST00000254691.10	ENSP00000254691.5	NM_032587.4	NP_115976.2	MANE Select	Q9BX69;A0A0B4J1T5
CARD8	caspase recruitment domain family member 8	22900	HGNC:17057	ENSG00000105483.18	ENST00000651546.1	ENSP00000499211.1	NM_001184900.3	NP_001171829.1	MANE Select	Q9Y2G2;E5RGC9;E5RHJ3;E5RIN1;E5RGG3;E5RFI5;E5RHZ3;E5RJG3
CARD9	caspase recruitment domain family member 9	64170	HGNC:16391	ENSG00000187796.16	ENST00000371732.10	ENSP00000360797.5	NM_052813.5	NP_434700.2	MANE Select	Q9H257;A0A024R8I4;A0A024R8F1
CARF	calcium responsive transcription factor	79800	HGNC:14435	ENSG00000138380.18	ENST00000438828.4	ENSP00000414644.1	NM_024744.17	NP_079020.13	MANE Select	Q8N187;A0A024R405;F8WDH0;C9JN29;A0A1B0GX63;C9JI92;C9JCD6;C9JT99;C9JBK9;C9JZ91;F6SXV3;C9JL40;C9JSN4;F8WC01;F8WDW1;C9JZI6
CARHSP1	calcium regulated heat stable protein 1	23589	HGNC:17150	ENSG00000153048.11	ENST00000311052.10	ENSP00000311847.4	NM_014316.4	NP_055131.2	MANE Select	Q9Y2V2;H3BQY0;H3BTK3;H3BUY4;I3L3X8;H3BNU9;H3BSW7;H3BPY5
CARM1	coactivator associated arginine methyltransferase 1	10498	HGNC:23393	ENSG00000142453.12	ENST00000327064.9	ENSP00000325690.4	NM_199141.2	NP_954592.1	MANE Select	Q86X55;K7EK20;K7EIQ8;K7EQB9;K7ERM3;K7EPK1
CARMIL1	capping protein regulator and myosin 1 linker 1	55604	HGNC:21581	ENSG00000079691.19	ENST00000329474.7	ENSP00000331983.6	NM_017640.6	NP_060110.4	MANE Select	Q5VZK9;A0A0U1RQQ1;A0A0U1RR91
CARMIL2	capping protein regulator and myosin 1 linker 2	146206	HGNC:27089	ENSG00000159753.15	ENST00000334583.11	ENSP00000334958.5	NM_001013838.3	NP_001013860.1	MANE Select	Q6F5E8;R4GNC4
CARMIL3	capping protein regulator and myosin 1 linker 3	90668	HGNC:20272	ENSG00000186648.15	ENST00000342740.6	ENSP00000340467.5	NM_138360.4	NP_612369.3	MANE Select	Q8ND23
CARNMT1	carnosine N-methyltransferase 1	138199	HGNC:23435	ENSG00000156017.13	ENST00000376834.8	ENSP00000366030.3	NM_152420.3	NP_689633.1	MANE Select	Q8N4J0;Q5T8U9;Q5T8V1
CARNS1	carnosine synthase 1	57571	HGNC:29268	ENSG00000172508.11	ENST00000687366.1	ENSP00000510668.1	NM_001166222.2	NP_001159694.1	MANE Select	A5YM72
CARS1	cysteinyl-tRNA synthetase 1	833	HGNC:1493	ENSG00000110619.18	ENST00000380525.9	ENSP00000369897.4	NM_001014437.3	NP_001014437.1	MANE Select	E9PRS8;P49589;C9JLN0;B4DKY1;E9PLP0;A0A024RCG3
CARS2	cysteinyl-tRNA synthetase 2, mitochondrial	79587	HGNC:25695	ENSG00000134905.17	ENST00000257347.9	ENSP00000257347.4	NM_024537.4	NP_078813.1	MANE Select	Q9HA77;F5H579;F5H623
CARTPT	CART prepropeptide	9607	HGNC:24323	ENSG00000164326.5	ENST00000296777.5	ENSP00000296777.4	NM_004291.4	NP_004282.1	MANE Select	Q16568
CASC3	CASC3 exon junction complex subunit	22794	HGNC:17040	ENSG00000108349.17	ENST00000264645.12	ENSP00000264645.6	NM_007359.5	NP_031385.2	MANE Select	O15234;K7EQ38
CASD1	CAS1 domain containing 1	64921	HGNC:16014	ENSG00000127995.17	ENST00000297273.9	ENSP00000297273.4	NM_022900.5	NP_075051.4	MANE Select	Q96PB1;F8WDQ7;C9JDR3
CASK	calcium/calmodulin dependent serine protein kinase	8573	HGNC:1497	ENSG00000147044.23	ENST00000378163.7	ENSP00000367405.1	NM_001367721.1	NP_001354650.1	MANE Select	O14936;A0A2R8YFN5;A0A2R8YE77;A0A2R8YEJ7;A0A2R8YGH2;A0A7I2RJN6;A0A2U3TZN6;A0A2U3TZM4;A0A2R8Y6D8;A0A2R8Y472;A0A2R8Y3B3;A0A2U3TZM1;Q5JS79;A0A2R8YEK3;A0A2R8Y6F8;A0A2R8Y4K4
CASKIN1	CASK interacting protein 1	57524	HGNC:20879	ENSG00000167971.16	ENST00000343516.8	ENSP00000345436.6	NM_020764.4	NP_065815.1	MANE Select	Q8WXD9
CASKIN2	CASK interacting protein 2	57513	HGNC:18200	ENSG00000177303.10	ENST00000321617.8	ENSP00000325355.3	NM_020753.5	NP_065804.2	MANE Select	Q8WXE0;J3QRN1;J3QKS3
CASP1	caspase 1	834	HGNC:1499	ENSG00000137752.25	ENST00000533400.6	ENSP00000433138.1	NM_001257118.3	NP_001244047.1	MANE Select	P29466;Q5FBZ0;B4DVD8;G3V169
CASP10	caspase 10	843	HGNC:1500	ENSG00000003400.16	ENST00000286186.11	ENSP00000286186.6	NM_032977.4	NP_116759.2	MANE Select	Q92851;B4E3T5;A0A0S2Z3G5;A0A0S2Z3Z5
CASP14	caspase 14	23581	HGNC:1502	ENSG00000105141.6	ENST00000427043.4	ENSP00000393417.2	NM_012114.3	NP_036246.1	MANE Select	P31944;B2CIS9
CASP2	caspase 2	835	HGNC:1503	ENSG00000106144.20	ENST00000310447.10	ENSP00000312664.5	NM_032982.4	NP_116764.2	MANE Select	P42575;A0A087WYM1;A0A0S2Z3H1;C9JRR9
CASP3	caspase 3	836	HGNC:1504	ENSG00000164305.20	ENST00000308394.9	ENSP00000311032.4	NM_004346.4	NP_004337.2	MANE Select	P42574;A8MVM1;C9JXR7
CASP4	caspase 4	837	HGNC:1505	ENSG00000196954.14	ENST00000444739.7	ENSP00000388566.2	NM_001225.4	NP_001216.1	MANE Select	P49662;E9PMT1
CASP5	caspase 5	838	HGNC:1506	ENSG00000137757.11	ENST00000260315.8	ENSP00000260315.3	NM_004347.5	NP_004338.3	MANE Select	P51878;C9JF14
CASP6	caspase 6	839	HGNC:1507	ENSG00000138794.10	ENST00000265164.7	ENSP00000265164.2	NM_001226.4	NP_001217.2	MANE Select	P55212;D6RHU3;D6RBM3
CASP7	caspase 7	840	HGNC:1508	ENSG00000165806.21	ENST00000369318.8	ENSP00000358324.4	NM_001227.5	NP_001218.1	MANE Select	P55210;A0A0A0MRL7;Q5SVL2;A0A5F9ZHZ6
CASP8	caspase 8	841	HGNC:1509	ENSG00000064012.24	ENST00000673742.1	ENSP00000501268.1	NM_001372051.1	NP_001358980.1	MANE Select	Q14790;F8WF39
CASP9	caspase 9	842	HGNC:1511	ENSG00000132906.18	ENST00000333868.10	ENSP00000330237.5	NM_001229.5	NP_001220.2	MANE Select	P55211;A0A087WX72;F8VVS7;Q5JRU2;Q5JRU8;F8VWA5
CASQ1	calsequestrin 1	844	HGNC:1512	ENSG00000143318.13	ENST00000368078.8	ENSP00000357057.3	NM_001231.5	NP_001222.3	MANE Select	P31415;C9JAC8
CASQ2	calsequestrin 2	845	HGNC:1513	ENSG00000118729.12	ENST00000261448.6	ENSP00000261448.5	NM_001232.4	NP_001223.2	MANE Select	O14958
CASR	calcium sensing receptor	846	HGNC:1514	ENSG00000036828.17	ENST00000639785.2	ENSP00000491584.2	NM_000388.4	NP_000379.3	MANE Select	P41180;A0A1X7SBX3
CASS4	Cas scaffold protein family member 4	57091	HGNC:15878	ENSG00000087589.17	ENST00000679887.1	ENSP00000506506.1	NM_020356.4	NP_065089.2	MANE Select	Q9NQ75;B4DII4
CAST	calpastatin	831	HGNC:1515	ENSG00000153113.24	ENST00000675179.1	ENSP00000501872.1	NM_001750.7	NP_001741.4	MANE Select	P20810;H0YD33;B7Z574;E7EQK6;A0A6Q8PFE5;Q86YM9;E7EQ12;A0A6Q8PGN6;D6RBR1;H0Y944;A0A6Q8PGG5;E7ES10;E7EQA0;A0A6Q8PG40;A0A0C4DGB5;A0A6Q8PH20;E9PCH5;F8W7E0;D6RBZ8;A0A6Q8PFF6;D6RGF7;E7EN75;E7EVY3;D6RAA8;E9PDE4;D6RC54;A0A6Q8PG72;E9PSG1;A0A0C4DGD1
CASTOR1	cytosolic arginine sensor for mTORC1 subunit 1	652968	HGNC:34423	ENSG00000239282.8	ENST00000407689.8	ENSP00000384183.4	NM_001037666.3	NP_001032755.1	MANE Select	Q8WTX7;F2Z3I9;F8WD52;B7WPJ3;F2Z2C1
CASTOR2	cytosolic arginine sensor for mTORC1 subunit 2	729438	HGNC:37073	ENSG00000274070.2	ENST00000616305.2	ENSP00000484732.1	NM_001145064.3	NP_001138536.1	MANE Select	A6NHX0
CASZ1	castor zinc finger 1	54897	HGNC:26002	ENSG00000130940.15	ENST00000377022.8	ENSP00000366221.3	NM_001079843.3	NP_001073312.1	MANE Select	Q86V15;K7EQC6
CAT	catalase	847	HGNC:1516	ENSG00000121691.7	ENST00000241052.5	ENSP00000241052.4	NM_001752.4	NP_001743.1	MANE Select	P04040
CATIP	ciliogenesis associated TTC17 interacting protein	375307	HGNC:25062	ENSG00000158428.4	ENST00000289388.4	ENSP00000289388.3	NM_198559.2	NP_940961.1	MANE Select	Q7Z7H3
CATSPER1	cation channel sperm associated 1	117144	HGNC:17116	ENSG00000175294.6	ENST00000312106.6	ENSP00000309052.5	NM_053054.4	NP_444282.3	MANE Select	Q8NEC5
CATSPER2	cation channel sperm associated 2	117155	HGNC:18810	ENSG00000166762.19	ENST00000396879.8	ENSP00000380088.3	NM_172095.4	NP_742093.1	MANE Select	Q96P56;B8ZZQ9;F8W9H2;E7EX46
CATSPER3	cation channel sperm associated 3	347732	HGNC:20819	ENSG00000152705.8	ENST00000282611.8	ENSP00000282611.6	NM_178019.3	NP_821138.1	MANE Select	Q86XQ3
CATSPER4	cation channel sperm associated 4	378807	HGNC:23220	ENSG00000188782.9	ENST00000456354.7	ENSP00000390423.3	NM_198137.2	NP_937770.1	MANE Select	Q7RTX7;J3KNU1
CATSPERB	cation channel sperm associated auxiliary subunit beta	79820	HGNC:20500	ENSG00000133962.8	ENST00000256343.8	ENSP00000256343.3	NM_024764.4	NP_079040.2	MANE Select	Q9H7T0;G3V352;H0YJA5;A0A1B0GXC6;G3V2V0;G3V584
CATSPERD	cation channel sperm associated auxiliary subunit delta	257062	HGNC:28598	ENSG00000174898.16	ENST00000381624.4	ENSP00000371037.3	NM_152784.4	NP_689997.3	MANE Select	Q86XM0
CATSPERE	catsper channel auxiliary subunit epsilon	257044	HGNC:28491	ENSG00000179397.18	ENST00000366534.9	ENSP00000355492.4	NM_001130957.2	NP_001124429.1	MANE Select	Q5SY80;B1AQM6
CATSPERG	cation channel sperm associated auxiliary subunit gamma	57828	HGNC:25243	ENSG00000099338.23	ENST00000409235.8	ENSP00000386962.3	NM_021185.5	NP_067008.3	MANE Select	Q6ZRH7;H9KV36;F8WDD6;B8ZZI7;X1WI24;K7EQR6;K7EQY4
CATSPERZ	catsper channel auxiliary subunit zeta	25858	HGNC:19231	ENSG00000219435.6	ENST00000328404.8	ENSP00000491717.1	NM_001039496.2	NP_001034585.1	MANE Select	Q9NTU4;F5H186
CAV1	caveolin 1	857	HGNC:1527	ENSG00000105974.13	ENST00000341049.7	ENSP00000339191.2	NM_001753.5	NP_001744.2	MANE Select	A0A024R757;Q03135;Q2TNI1;A0A7P0YWJ6;F8WDM7;C9JKI3;E9PCT5
CAV2	caveolin 2	858	HGNC:1528	ENSG00000105971.15	ENST00000222693.5	ENSP00000222693.4	NM_001233.5	NP_001224.1	MANE Select	P51636;Q53X57;E9PCT3
CAV3	caveolin 3	859	HGNC:1529	ENSG00000182533.7	ENST00000343849.3	ENSP00000341940.2	NM_033337.3	NP_203123.1	MANE Select	P56539
CAVIN1	caveolae associated protein 1	284119	HGNC:9688	ENSG00000177469.13	ENST00000357037.6	ENSP00000349541.4	NM_012232.6	NP_036364.2	MANE Select	Q6NZI2
CAVIN2	caveolae associated protein 2	8436	HGNC:10690	ENSG00000168497.5	ENST00000304141.5	ENSP00000305675.4	NM_004657.6	NP_004648.1	MANE Select	O95810
CAVIN3	caveolae associated protein 3	112464	HGNC:9400	ENSG00000170955.10	ENST00000303927.4	ENSP00000307292.3	NM_145040.3	NP_659477.2	MANE Select	Q969G5;E9PIE3
CAVIN4	caveolae associated protein 4	347273	HGNC:33742	ENSG00000170681.7	ENST00000307584.6	ENSP00000418668.1	NM_001018116.2	NP_001018126.1	MANE Select	Q5BKX8
CBARP	CACN subunit beta associated regulatory protein	255057	HGNC:28617	ENSG00000099625.14	ENST00000650044.2	ENSP00000497208.1	NM_001393918.1	NP_001380847.1	MANE Select	Q8N350;A0A3B3IRU5;A0A140LJL2
CBFA2T2	CBFA2/RUNX1 partner transcriptional co-repressor 2	9139	HGNC:1536	ENSG00000078699.22	ENST00000342704.11	ENSP00000345810.6	NM_001032999.3	NP_001028171.1	MANE Select	O43439;Q68DC6
CBFA2T3	CBFA2/RUNX1 partner transcriptional co-repressor 3	863	HGNC:1537	ENSG00000129993.15	ENST00000268679.9	ENSP00000268679.4	NM_005187.6	NP_005178.4	MANE Select	O75081;H3BMZ0;H3BR72;H3BNH2;H3BU07;H3BSI4;H3BNI7
CBFB	core-binding factor subunit beta	865	HGNC:1539	ENSG00000067955.15	ENST00000412916.7	ENSP00000415151.2	NM_022845.3	NP_074036.1	MANE Select	Q13951;J3KS23;A0A024R6X2;H3BSC0;A0A494C0A9
CBL	Cbl proto-oncogene	867	HGNC:1541	ENSG00000110395.8	ENST00000264033.6	ENSP00000264033.3	NM_005188.4	NP_005179.2	MANE Select	P22681;A0A0U1RRJ5;A0A1B0GW38;A0A0U1RQX8;A0A0U1RR39
CBLB	Cbl proto-oncogene B	868	HGNC:1542	ENSG00000114423.23	ENST00000394030.8	ENSP00000377598.4	NM_170662.5	NP_733762.2	MANE Select	C9K048;Q13191;A0A2R8YDW4;A0A2R8Y875;C9JU85;C9JRB3;A0A2R8YFD4;A0A2R8Y8D8;A0A2R8Y5E1;A0A2R8Y7I2
CBLC	Cbl proto-oncogene C	23624	HGNC:15961	ENSG00000142273.13	ENST00000647358.2	ENSP00000494162.1	NM_012116.4	NP_036248.3	MANE Select	Q9ULV8
CBLIF	cobalamin binding intrinsic factor	2694	HGNC:4268	ENSG00000134812.8	ENST00000257248.3	ENSP00000257248.2	NM_005142.3	NP_005133.2	MANE Select	P27352;E9PM21
CBLL1	Cbl proto-oncogene like 1	79872	HGNC:21225	ENSG00000105879.13	ENST00000440859.8	ENSP00000401277.2	NM_024814.4	NP_079090.2	MANE Select	Q75N03;F8WEM5;C9J2P9;C9K074
CBLL2	Cbl proto-oncogene like 2	158506	HGNC:26371	ENSG00000175809.6	ENST00000323684.4	ENSP00000323348.2	NM_152577.4	NP_689790.1	MANE Select	Q8N7E2
CBLN1	cerebellin 1 precursor	869	HGNC:1543	ENSG00000102924.12	ENST00000219197.11	ENSP00000219197.5	NM_004352.4	NP_004343.1	MANE Select	P23435;H3BQD0
CBLN2	cerebellin 2 precursor	147381	HGNC:1544	ENSG00000141668.10	ENST00000269503.9	ENSP00000269503.4	NM_182511.4	NP_872317.1	MANE Select	Q8IUK8;A0A024R380;J3KST0;J3QS23
CBLN3	cerebellin 3 precursor	643866	HGNC:20146	ENSG00000139899.11	ENST00000267406.11	ENSP00000267406.6	NM_001039771.3	NP_001034860.1	MANE Select	Q6UW01;G3V2Y8
CBLN4	cerebellin 4 precursor	140689	HGNC:16231	ENSG00000054803.4	ENST00000064571.3	ENSP00000064571.2	NM_080617.6	NP_542184.1	MANE Select	Q9NTU7
CBR1	carbonyl reductase 1	873	HGNC:1548	ENSG00000159228.13	ENST00000290349.11	ENSP00000290349.6	NM_001757.4	NP_001748.1	MANE Select	P16152;E9PQ63;A8MTM1
CBR3	carbonyl reductase 3	874	HGNC:1549	ENSG00000159231.6	ENST00000290354.6	ENSP00000290354.5	NM_001236.4	NP_001227.1	MANE Select	O75828;V9HW40
CBR4	carbonyl reductase 4	84869	HGNC:25891	ENSG00000145439.12	ENST00000306193.8	ENSP00000303525.3	NM_032783.5	NP_116172.2	MANE Select	Q8N4T8;D6RAV8;H0Y962;D6RGF2;D6RJF4
CBS	cystathionine beta-synthase	875	HGNC:1550	ENSG00000160200.18	ENST00000398165.8	ENSP00000381231.4	NM_000071.3	NP_000062.1	MANE Select	P35520;C9JMA6
CBWD1	COBW domain containing 1	55871	HGNC:17134	ENSG00000172785.19	ENST00000356521.9	ENSP00000348915.4	NM_018491.5	NP_060961.3	MANE Select	Q9BRT8;A0A087WTC0;A0A087WVU7;A0A087WY70;A0A087X140;A0A0B4J1T6;F2Z2T4;A0A087WZQ3
CBWD2	COBW domain containing 2	150472	HGNC:17907	ENSG00000136682.16	ENST00000259199.9	ENSP00000259199.4	NM_172003.3	NP_742000.1	MANE Select	Q8IUF1;C9J3G2;F8WFD0;F8WEU0
CBWD3	COBW domain containing 3	445571	HGNC:18519	ENSG00000196873.16	ENST00000360171.11	ENSP00000353295.6	NM_201453.4	NP_958861.2	MANE Select	Q5JTY5;Q5JTY2;Q5RIB5;A0A0B4J2E3;F2Z3P0;A0A087WWG3;A0A0A0MRU4;A0A087WYD2
CBWD5	COBW domain containing 5	220869	HGNC:24584	ENSG00000147996.17	ENST00000382405.8	ENSP00000371842.3	NM_001330668.2	NP_001317597.1	MANE Select	Q5RIA9;Q5JTY2;Q6NVZ8;Q5RIB5;F2Z3P0;E7EUZ7;Q5RIB3;A0A0A6YYH9;Q5RIB0
CBWD6	COBW domain containing 6	644019	HGNC:31978	ENSG00000215126.11	ENST00000377391.8	ENSP00000366608.4	NM_001085457.2	NP_001078926.1	MANE Select	Q4V339;Q5JTY2;A0A0B4J2E3;A0A087WU66;A0A0B4J2F1;H0Y5V3
CBX1	chromobox 1	10951	HGNC:1551	ENSG00000108468.15	ENST00000225603.9	ENSP00000225603.4	NM_001127228.2	NP_001120700.1	MANE Select	P83916;Q6IBN6;K7ELA4;B5MD17;J3KS05;C9JWS9
CBX2	chromobox 2	84733	HGNC:1552	ENSG00000173894.11	ENST00000310942.9	ENSP00000308750.4	NM_005189.3	NP_005180.1	MANE Select	Q14781
CBX3	chromobox 3	11335	HGNC:1553	ENSG00000122565.19	ENST00000396386.7	ENSP00000379670.2	NM_016587.4	NP_057671.2	MANE Select	Q13185;B8ZZ43;A4D177;S4R2Y4;C9JMM0
CBX4	chromobox 4	8535	HGNC:1554	ENSG00000141582.15	ENST00000269397.9	ENSP00000269397.4	NM_003655.3	NP_003646.2	MANE Select	O00257;A0A0S2Z5B2;F8WCW6
CBX5	chromobox 5	23468	HGNC:1555	ENSG00000094916.16	ENST00000209875.9	ENSP00000209875.4	NM_012117.3	NP_036249.1	MANE Select	P45973;V9HWG0;F8VNY3
CBX6	chromobox 6	23466	HGNC:1556	ENSG00000183741.12	ENST00000407418.8	ENSP00000384490.3	NM_014292.5	NP_055107.3	MANE Select	O95503;B0QXZ6
CBX7	chromobox 7	23492	HGNC:1557	ENSG00000100307.13	ENST00000216133.10	ENSP00000216133.5	NM_175709.5	NP_783640.1	MANE Select	O95931;A0A024R1Q2;B0QYP2;B0QYP3
CBX8	chromobox 8	57332	HGNC:15962	ENSG00000141570.11	ENST00000269385.9	ENSP00000269385.4	NM_020649.3	NP_065700.1	MANE Select	Q9HC52;C9JM54;C9J6K3
CBY1	chibby family member 1, beta catenin antagonist	25776	HGNC:1307	ENSG00000100211.12	ENST00000216029.8	ENSP00000216029.3	NM_015373.4	NP_056188.1	MANE Select	Q9Y3M2
CBY2	chibby family member 2	220082	HGNC:30720	ENSG00000174015.10	ENST00000310521.6	ENSP00000309189.1	NM_152719.3	NP_689932.1	MANE Select	Q8NA61;E9PLB4
CBY3	chibby family member 3	646019	HGNC:33278	ENSG00000204659.5	ENST00000376974.5	ENSP00000366173.4	NM_001164444.2	NP_001157916.1	MANE Select	A6NI87
CC2D1A	coiled-coil and C2 domain containing 1A	54862	HGNC:30237	ENSG00000132024.18	ENST00000318003.11	ENSP00000313601.6	NM_017721.5	NP_060191.3	MANE Select	Q6P1N0
CC2D1B	coiled-coil and C2 domain containing 1B	200014	HGNC:29386	ENSG00000154222.15	ENST00000284376.8	ENSP00000284376.3	NM_001330585.2	NP_001317514.1	MANE Select	Q5T0F9
CC2D2A	coiled-coil and C2 domain containing 2A	57545	HGNC:29253	ENSG00000048342.18	ENST00000424120.6	ENSP00000403465.1	NM_001378615.1	NP_001365544.1	MANE Select	A0A494C0X1;Q9P2K1;A0A140T8Y7;A0A0J9YY35;A0A6Q8PHJ7;A0A0M3HER0;A0A494C1C5;A0A0J9YXT3;H0Y941;D6R9V3;A0A6Q8PG12
CC2D2B	coiled-coil and C2 domain containing 2B	387707	HGNC:31666	ENSG00000188649.15	ENST00000646931.3	ENSP00000496666.2	NM_001349008.3	NP_001335937.1	MANE Select	Q6DHV5;R4GN90;A0A1W2PQR2;A0A087WWB2;A0A1B0GUL2;A0A5S8K7B6;B7ZBX6
CCAR1	cell division cycle and apoptosis regulator 1	55749	HGNC:24236	ENSG00000060339.14	ENST00000265872.11	ENSP00000265872.6	NM_018237.4	NP_060707.2	MANE Select	Q8IX12;F5H3E1;F5H3I8;F5H2E6;F5H1H2;A0A0C4DGG8;F5H1L3;F5H808;F5H7M9
CCAR2	cell cycle and apoptosis regulator 2	57805	HGNC:23360	ENSG00000158941.17	ENST00000308511.9	ENSP00000310670.4	NM_001393997.1	NP_001380926.1	MANE Select	Q8N163;G3V119;E5RHH8;E5RHJ4;E5RFJ3;E5RGU7
CCBE1	collagen and calcium binding EGF domains 1	147372	HGNC:29426	ENSG00000183287.15	ENST00000439986.9	ENSP00000404464.2	NM_133459.4	NP_597716.1	MANE Select	Q6UXH8
CCDC102A	coiled-coil domain containing 102A	92922	HGNC:28097	ENSG00000135736.6	ENST00000258214.3	ENSP00000258214.2	NM_033212.4	NP_149989.2	MANE Select	Q96A19
CCDC102B	coiled-coil domain containing 102B	79839	HGNC:26295	ENSG00000150636.17	ENST00000360242.9	ENSP00000353377.5	NM_024781.3	NP_079057.3	MANE Select	Q68D86;J3KRG3;J3QL62;J3QLG6;J3KRT2
CCDC103	coiled-coil domain containing 103	388389	HGNC:32700	ENSG00000167131.17	ENST00000417826.3	ENSP00000391692.2	NM_213607.3	NP_998772.1	MANE Select	Q8IW40;J3KSE5;F8W6J8
CCDC105	coiled-coil domain containing 105	126402	HGNC:26866	ENSG00000160994.4	ENST00000292574.4	ENSP00000292574.2	NM_173482.3	NP_775753.2	MANE Select	Q8IYK2
CCDC106	coiled-coil domain containing 106	29903	HGNC:30181	ENSG00000173581.8	ENST00000586790.6	ENSP00000465757.1	NM_001370470.1	NP_001357399.1	MANE Select	Q9BWC9;K7EMP7;K7EMI9;K7ER22;K7ES29
CCDC107	coiled-coil domain containing 107	203260	HGNC:28465	ENSG00000159884.12	ENST00000426546.7	ENSP00000414964.2	NM_174923.3	NP_777583.2	MANE Select	Q8WV48;X6R9Y9
CCDC110	coiled-coil domain containing 110	256309	HGNC:28504	ENSG00000168491.10	ENST00000307588.8	ENSP00000306776.3	NM_152775.4	NP_689988.1	MANE Select	Q8TBZ0;H0Y9S3;D6RB18;A0A096LNP5;A0A096LNZ5;D6RDN4;A0A494C037;E7EUS2;D6RCR3
CCDC112	coiled-coil domain containing 112	153733	HGNC:28599	ENSG00000164221.13	ENST00000379611.10	ENSP00000368931.5	NM_001040440.3	NP_001035530.1	MANE Select	Q8NEF3;D6RF76
CCDC113	coiled-coil domain containing 113	29070	HGNC:25002	ENSG00000103021.10	ENST00000219299.8	ENSP00000219299.4	NM_014157.4	NP_054876.2	MANE Select	Q9H0I3;H3BQS9;H3BMZ8
CCDC115	coiled-coil domain containing 115	84317	HGNC:28178	ENSG00000136710.10	ENST00000259229.7	ENSP00000259229.2	NM_032357.4	NP_115733.2	MANE Select	A1QKJ6;B8ZZ99;Q96NT0;F8WCZ3
CCDC116	coiled-coil domain containing 116	164592	HGNC:26688	ENSG00000161180.11	ENST00000292779.4	ENSP00000292779.3	NM_152612.3	NP_689825.2	MANE Select	Q8IYX3;C9JW89
CCDC117	coiled-coil domain containing 117	150275	HGNC:26599	ENSG00000159873.10	ENST00000249064.9	ENSP00000249064.4	NM_173510.4	NP_775781.1	MANE Select	Q8IWD4;A0A024R1C5;F8WBN8;B0QYH3;B0QYH1
CCDC12	coiled-coil domain containing 12	151903	HGNC:28332	ENSG00000160799.12	ENST00000683445.1	ENSP00000508011.1	NM_001277074.2	NP_001264003.1	MANE Select	Q8WUD4;J3KR35;S4R331;C9JUN5
CCDC120	coiled-coil domain containing 120	90060	HGNC:28910	ENSG00000147144.13	ENST00000603986.6	ENSP00000474071.1	NM_001163321.4	NP_001156793.2	MANE Select	Q96HB5;S4R3T7
CCDC121	coiled-coil domain containing 121	79635	HGNC:25833	ENSG00000176714.10	ENST00000324364.4	ENSP00000339087.2	NM_024584.5	NP_078860.2	MANE Select	Q6ZUS5;E5RHR4
CCDC122	coiled-coil domain containing 122	160857	HGNC:26478	ENSG00000151773.13	ENST00000444614.8	ENSP00000407763.2	NM_144974.5	NP_659411.2	MANE Select	Q5T0U0;A0A087WWN1
CCDC124	coiled-coil domain containing 124	115098	HGNC:25171	ENSG00000007080.11	ENST00000445755.7	ENSP00000408730.1	NM_001136203.2	NP_001129675.1	MANE Select	A0A024R7M8;Q96CT7;M0R2F5
CCDC125	coiled-coil domain containing 125	202243	HGNC:28924	ENSG00000183323.13	ENST00000396496.7	ENSP00000379754.2	NM_176816.5	NP_789786.2	MANE Select	F8W912;Q86Z20
CCDC126	coiled-coil domain containing 126	90693	HGNC:22398	ENSG00000169193.12	ENST00000307471.8	ENSP00000304355.3	NM_138771.4	NP_620126.2	MANE Select	Q96EE4;A0A024RA08;C9J0J0
CCDC127	coiled-coil domain containing 127	133957	HGNC:30520	ENSG00000164366.4	ENST00000296824.4	ENSP00000296824.2	NM_145265.3	NP_660308.1	MANE Select	Q96BQ5;D6R9R2
CCDC13	coiled-coil domain containing 13	152206	HGNC:26358	ENSG00000244607.7	ENST00000310232.11	ENSP00000309836.6	NM_144719.4	NP_653320.3	MANE Select	Q8IYE1
CCDC134	coiled-coil domain containing 134	79879	HGNC:26185	ENSG00000100147.14	ENST00000255784.6	ENSP00000255784.5	NM_024821.5	NP_079097.1	MANE Select	Q9H6E4;B0QY51
CCDC136	coiled-coil domain containing 136	64753	HGNC:22225	ENSG00000128596.17	ENST00000297788.9	ENSP00000297788.4	NM_022742.5	NP_073579.5	MANE Select	Q96JN2;C9IYI5;C9JU31;C9JAD8;C9JE17;H0Y876;C9J884
CCDC137	coiled-coil domain containing 137	339230	HGNC:33451	ENSG00000185298.13	ENST00000329214.13	ENSP00000329360.8	NM_199287.3	NP_954981.1	MANE Select	Q6PK04;I3L0U5;I3L385
CCDC138	coiled-coil domain containing 138	165055	HGNC:26531	ENSG00000163006.12	ENST00000295124.9	ENSP00000295124.4	NM_144978.3	NP_659415.1	MANE Select	Q96M89;F8WF51;V9GZ19;H7BZ08
CCDC14	coiled-coil domain containing 14	64770	HGNC:25766	ENSG00000175455.16	ENST00000409697.8	ENSP00000386866.4	NM_001366335.1	NP_001353264.1	MANE Select	A0A0A0MR27;J3QT39;C9J6B5;C9JSI8;C9JWZ1;H3BM06;C9JU82
CCDC141	coiled-coil domain containing 141	285025	HGNC:26821	ENSG00000163492.16	ENST00000443758.7	ENSP00000390190.2	NM_173648.4	NP_775919.3	MANE Select	B8ZZB3;C9JR62;A0A0A6YYF7
CCDC142	coiled-coil domain containing 142	84865	HGNC:25889	ENSG00000135637.14	ENST00000393965.8	ENSP00000377537.3	NM_001365575.2	NP_001352504.1	MANE Select	Q17RM4
CCDC144A	coiled-coil domain containing 144A	9720	HGNC:29072	ENSG00000170160.19	ENST00000399273.5	ENSP00000382215.1	NM_001382000.1	NP_001368929.1	MANE Select	A2RUR9;C9JT67;A6NG92;A6NJB5
CCDC146	coiled-coil domain containing 146	57639	HGNC:29296	ENSG00000135205.15	ENST00000285871.5	ENSP00000285871.4	NM_020879.3	NP_065930.2	MANE Select	Q8IYE0;C9JRR4
CCDC148	coiled-coil domain containing 148	130940	HGNC:25191	ENSG00000153237.18	ENST00000283233.10	ENSP00000283233.5	NM_138803.4	NP_620158.3	MANE Select	Q8NFR7;F8WCW7;F8WBK8;F8WCV9;B8ZZV3
CCDC149	coiled-coil domain containing 149	91050	HGNC:25405	ENSG00000181982.20	ENST00000635206.3	ENSP00000488929.2	NM_001395273.1	NP_001382202.1	MANE Select	NA
CCDC15	coiled-coil domain containing 15	80071	HGNC:25798	ENSG00000149548.15	ENST00000344762.6	ENSP00000341684.5	NM_025004.3	NP_079280.2	MANE Select	Q0P6D6;E9PKB1
CCDC150	coiled-coil domain containing 150	284992	HGNC:26834	ENSG00000144395.18	ENST00000389175.9	ENSP00000373827.4	NM_001080539.2	NP_001074008.1	MANE Select	Q8NCX0;E9PCV3;F8WCU1;B8ZZI4
CCDC152	coiled-coil domain containing 152	100129792	HGNC:34438	ENSG00000198865.10	ENST00000361970.10	ENSP00000354888.5	NM_001134848.2	NP_001128320.1	MANE Select	Q4G0S7
CCDC153	coiled-coil domain containing 153	283152	HGNC:27446	ENSG00000248712.8	ENST00000503566.7	ENSP00000423567.2	NM_001145018.3	NP_001138490.1	MANE Select	Q494R4
CCDC154	coiled-coil domain containing 154	645811	HGNC:34454	ENSG00000197599.13	ENST00000389176.4	ENSP00000373828.4	NM_001143980.3	NP_001137452.1	MANE Select	A6NI56;B7ZBA8;H3BS06
CCDC157	coiled-coil domain containing 157	550631	HGNC:33854	ENSG00000187860.11	ENST00000338306.8	ENSP00000343087.3	NM_001017437.5	NP_001017437.3	MANE Select	Q569K6;E7EWT0;A8MUK5;E7ETG3
CCDC158	coiled-coil domain containing 158	339965	HGNC:26374	ENSG00000163749.18	ENST00000682701.1	ENSP00000507278.1	NM_001394954.1	NP_001381883.1	MANE Select	Q5M9N0;A0A804HIY6
CCDC159	coiled-coil domain containing 159	126075	HGNC:26996	ENSG00000183401.12	ENST00000458408.6	ENSP00000402239.1	NM_001080503.3	NP_001073972.2	MANE Select	P0C7I6;K7EKR4;K7EN56;K7EKU9;K7ENC2;K7EPH8;K7EKC7
CCDC160	coiled-coil domain containing 160	347475	HGNC:37286	ENSG00000203952.10	ENST00000695460.1	ENSP00000511932.1	NM_001353453.3	NP_001340382.1	MANE Select	A6NGH7
CCDC163	coiled-coil domain containing 163	126661	HGNC:27003	ENSG00000280670.3	ENST00000629482.3	ENSP00000486197.1	NM_001102601.3	NP_001096071.1	MANE Select	A0A0D9SF12;B4DV03;A0A0D9SG11;A0A0D9SEU7;A0A0D9SFD8
CCDC166	coiled-coil domain containing 166	100130274	HGNC:41910	ENSG00000255181.3	ENST00000542437.1	ENSP00000437468.1	NM_001162914.1	NP_001156386.1	MANE Select	P0CW27
CCDC167	coiled-coil domain containing 167	154467	HGNC:21239	ENSG00000198937.9	ENST00000373408.4	ENSP00000362507.3	NM_138493.3	NP_612502.1	MANE Select	Q9P0B6
CCDC168	coiled-coil domain containing 168	643677	HGNC:26851	ENSG00000175820.4	ENST00000322527.4	ENSP00000320232.3	NM_001146197.3	NP_001139669.1	MANE Select	Q8NDH2
CCDC169	coiled-coil domain containing 169	728591	HGNC:34361	ENSG00000242715.8	ENST00000239859.8	ENSP00000239859.7	NM_001144981.3	NP_001138453.1	MANE Select	A6NNP5;E9PBZ7
CCDC17	coiled-coil domain containing 17	149483	HGNC:26574	ENSG00000159588.15	ENST00000528266.6	ENSP00000432172.1	NM_001114938.3	NP_001108410.2	MANE Select	Q96LX7;F8W7G4;F2Z395
CCDC170	coiled-coil domain containing 170	80129	HGNC:21177	ENSG00000120262.10	ENST00000239374.8	ENSP00000239374.6	NM_025059.4	NP_079335.2	MANE Select	Q8IYT3
CCDC171	coiled-coil domain containing 171	203238	HGNC:29828	ENSG00000164989.17	ENST00000380701.8	ENSP00000370077.3	NM_173550.4	NP_775821.2	MANE Select	Q6TFL3
CCDC172	coiled-coil domain containing 172	374355	HGNC:30524	ENSG00000182645.6	ENST00000333254.4	ENSP00000329860.3	NM_198515.3	NP_940917.1	MANE Select	P0C7W6
CCDC174	coiled-coil domain containing 174	51244	HGNC:28033	ENSG00000154781.17	ENST00000383794.7	ENSP00000373304.3	NM_016474.5	NP_057558.3	MANE Select	Q6PII3;A0A0B4J1R8
CCDC175	coiled-coil domain containing 175	729665	HGNC:19847	ENSG00000151838.12	ENST00000537690.7	ENSP00000453940.1	NM_001164399.2	NP_001157871.1	MANE Select	P0C221;A0A0A0MTQ8
CCDC177	coiled-coil domain containing 177	56936	HGNC:23243	ENSG00000267909.3	ENST00000599174.3	ENSP00000469474.1	NM_001271507.2	NP_001258436.1	MANE Select	Q9NQR7
CCDC178	coiled-coil domain containing 178	374864	HGNC:29588	ENSG00000166960.17	ENST00000383096.8	ENSP00000372576.3	NM_001105528.4	NP_001098998.1	MANE Select	Q5BJE1;F8W7A7;J3KRT5;J3KSU3;A0A0A0MS97;J3QRM8;J3QKU2
CCDC179	coiled-coil domain containing 179	100500938	HGNC:44653	ENSG00000255359.3	ENST00000532798.3	ENSP00000457511.1	NM_001195637.2	NP_001182566.1	MANE Select	H3BU77
CCDC18	coiled-coil domain containing 18	343099	HGNC:30370	ENSG00000122483.18	ENST00000690025.1	ENSP00000510597.1	NM_001378204.1	NP_001365133.1	MANE Select	Q5T9S5;A0A8I5KWA2;Q5T9S2;H7C0C9;A0A8I5KNM5;H0YDP2;E9PFB9;H0YCD6
CCDC180	coiled-coil domain containing 180	100499483	HGNC:29303	ENSG00000197816.16	ENST00000529487.3	ENSP00000434727.2	NM_020893.6	NP_065944.3	MANE Select	A0A6E1Y6F7
CCDC181	coiled-coil domain containing 181	57821	HGNC:28051	ENSG00000117477.13	ENST00000367806.8	ENSP00000356780.3	NM_001300969.2	NP_001287898.1	MANE Select	Q5TID7;X6RJ50
CCDC182	coiled-coil domain containing 182	101927581	HGNC:49392	ENSG00000166329.3	ENST00000299415.3	ENSP00000299415.2	NM_001282544.2	NP_001269473.1	MANE Select	A6NF36
CCDC183	coiled-coil domain containing 183	84960	HGNC:28236	ENSG00000213213.14	ENST00000338005.7	ENSP00000338013.6	NM_001039374.5	NP_001034463.4	MANE Select	G5E9W6;Q5T5S1
CCDC184	coiled-coil domain containing 184	387856	HGNC:33749	ENSG00000177875.5	ENST00000316554.5	ENSP00000320849.3	NM_001013635.4	NP_001013657.3	MANE Select	Q52MB2
CCDC185	coiled-coil domain containing 185	164127	HGNC:26654	ENSG00000178395.7	ENST00000366875.5	ENSP00000355840.3	NM_152610.3	NP_689823.2	MANE Select	Q8N715
CCDC186	coiled-coil domain containing 186	55088	HGNC:24349	ENSG00000165813.20	ENST00000369287.8	ENSP00000358293.3	NM_018017.4	NP_060487.2	MANE Select	Q7Z3E2;A0A0C4DFU7
CCDC187	coiled-coil domain containing 187	399693	HGNC:30942	ENSG00000260220.7	ENST00000638797.2	ENSP00000492326.1	NM_001378188.1	NP_001365117.1	MANE Select	A0A096LP49;A0A075B739;A0A1W2PQX5
CCDC188	coiled-coil domain containing 188	388849	HGNC:51899	ENSG00000234409.7	ENST00000439765.4	ENSP00000409542.2	NM_001365892.2	NP_001352821.1	MANE Select	H7C350
CCDC190	coiled-coil domain containing 190	339512	HGNC:28736	ENSG00000185860.14	ENST00000367912.7	ENSP00000356888.3	NM_001394065.1	NP_001380994.1	MANE Select	Q86UF4;A0A8J8YXK0
CCDC191	coiled-coil domain containing 191	57577	HGNC:29272	ENSG00000163617.11	ENST00000295878.8	ENSP00000295878.3	NM_020817.2	NP_065868.1	MANE Select	Q8NCU4;F8WCI8;C9JA89;H7C553;F8WF68
CCDC192	coiled-coil domain containing 192	728586	HGNC:49566	ENSG00000230561.6	ENST00000514853.5	ENSP00000490579.2	NM_001317938.2	NP_001304867.2	MANE Select	P0DO97
CCDC194	coiled-coil domain containing 194	110806280	HGNC:53438	ENSG00000269720.3	ENST00000636079.2	ENSP00000490504.1	NM_001395222.1	NP_001382151.1	MANE Select	A0A1B0GVG4
CCDC195	coiled-coil domain containing 195	110806281	HGNC:53441	ENSG00000283428.1	ENST00000638102.1	ENSP00000490029.1	NM_001395236.1	NP_001382165.1	MANE Select	A0A1B0GUA6
CCDC196	coiled-coil domain containing 196	440184	HGNC:20100	ENSG00000196553.15	ENST00000636229.1	ENSP00000489898.1	NM_001351576.1	NP_001338505.1	MANE Select	A0A1B0GTZ2;A0A1B0GV15;A0A286YEX8;A0A286YFE0;A0A1B0GTP3;A0A1B0GW51;A0A1B0GWI1;A0A1B0GVV6
CCDC197	coiled-coil domain containing 197	256369	HGNC:19860	ENSG00000175699.15	ENST00000636493.2	ENSP00000490086.1	NM_001351596.2	NP_001338525.1	MANE Select	Q8NCU1;A0A1B0GUF5;A0A1B0GTQ9;A0A1W2PPK9
CCDC198	coiled-coil domain containing 198	55195	HGNC:20189	ENSG00000100557.10	ENST00000216445.8	ENSP00000216445.3	NM_018168.4	NP_060638.2	MANE Select	Q05C89;Q9NVL8;E9PI50;E9PSE9;F5GWJ3
CCDC200	coiled-coil domain containing 200	100874261	HGNC:43658	ENSG00000236383.9	ENST00000636331.2	ENSP00000490609.1	NM_001363254.2	NP_001350183.1	MANE Select	A0A1B0GVQ3;A0A1B0GVZ7;A0A1B0GVX4
CCDC201	coiled-coil domain containing 201	114515518	HGNC:54081	ENSG00000283247.2	ENST00000636578.2	ENSP00000489712.1	NM_001395235.1	NP_001382164.1	MANE Select	A0A1B0GTI1
CCDC22	coiled-coil domain containing 22	28952	HGNC:28909	ENSG00000101997.13	ENST00000376227.4	ENSP00000365401.3	NM_014008.5	NP_054727.1	MANE Select	O60826;A0A024QZ03
CCDC24	coiled-coil domain containing 24	149473	HGNC:28688	ENSG00000159214.13	ENST00000372318.8	ENSP00000361392.3	NM_152499.4	NP_689712.1	MANE Select	Q8N4L8;V9GYE2;V9GYM6;V9GYB9;V9GY72
CCDC25	coiled-coil domain containing 25	55246	HGNC:25591	ENSG00000147419.19	ENST00000356537.9	ENSP00000348933.4	NM_018246.3	NP_060716.2	MANE Select	G3V121;Q86WR0;B7Z2L8;Q0VGD4;E5RI21
CCDC27	coiled-coil domain containing 27	148870	HGNC:26546	ENSG00000162592.10	ENST00000294600.7	ENSP00000294600.2	NM_152492.3	NP_689705.2	MANE Select	Q2M243;J3QKX2
CCDC28A	coiled-coil domain containing 28A	25901	HGNC:21098	ENSG00000024862.18	ENST00000617445.5	ENSP00000482946.1	NM_015439.3	NP_056254.2	MANE Select	B4DUJ5
CCDC28B	coiled-coil domain containing 28B	79140	HGNC:28163	ENSG00000160050.16	ENST00000373602.10	ENSP00000362704.5	NM_024296.5	NP_077272.2	MANE Select	Q9BUN5;A0A7P0TB33;E9PM81
CCDC3	coiled-coil domain containing 3	83643	HGNC:23813	ENSG00000151468.11	ENST00000378825.5	ENSP00000368102.3	NM_031455.4	NP_113643.1	MANE Select	Q9BQI4
CCDC30	coiled-coil domain containing 30	728621	HGNC:26103	ENSG00000186409.19	ENST00000657597.2	ENSP00000499662.2	NM_001395517.1	NP_001382446.1	MANE Select	A0A590UJL9;Q5VVM6;A0A590UKA6;A0A590UJA8;D6RFH8;A0A590UJ69;A0A590UJK6;A0A590UKA3;A0A590UJ83;A0A590UK35;Q6N081;A0A590UJW7;A0A590UJ77;A0A2U3TZI4;A0A590UJ28;A0A590UJI4;A0A590UJC6;A0A590UJC1
CCDC32	coiled-coil domain containing 32	90416	HGNC:28295	ENSG00000128891.17	ENST00000416810.7	ENSP00000397515.2	NM_001080792.4	NP_001074261.1	MANE Select	Q9BV29;A0A024R9J9;H0YLI5;H0YN78;H0YLN5;H0YM19;H0YMC0
CCDC33	coiled-coil domain containing 33	80125	HGNC:26552	ENSG00000140481.15	ENST00000398814.8	ENSP00000381795.3	NM_025055.5	NP_079331.3	MANE Select	A0A1B0GV97
CCDC34	coiled-coil domain containing 34	91057	HGNC:25079	ENSG00000109881.17	ENST00000328697.11	ENSP00000330240.5	NM_030771.2	NP_110398.1	MANE Select	Q96HJ3
CCDC38	coiled-coil domain containing 38	120935	HGNC:26843	ENSG00000165972.13	ENST00000344280.8	ENSP00000345470.3	NM_182496.3	NP_872302.2	MANE Select	Q502W7;F8VTU7;F8VY05
CCDC39	coiled-coil domain containing 39	339829	HGNC:25244	ENSG00000284862.3	ENST00000476379.6	ENSP00000417960.2	NM_181426.2	NP_852091.1	MANE Select	Q9UFE4;A0A494C1Q3;H7C5I6
CCDC40	coiled-coil domain containing 40	55036	HGNC:26090	ENSG00000141519.15	ENST00000397545.9	ENSP00000380679.4	NM_017950.4	NP_060420.2	MANE Select	Q4G0X9;I3L2X6;I3L292
CCDC42	coiled-coil domain containing 42	146849	HGNC:26528	ENSG00000161973.11	ENST00000293845.8	ENSP00000293845.3	NM_144681.3	NP_653282.2	MANE Select	Q96M95
CCDC43	coiled-coil domain containing 43	124808	HGNC:26472	ENSG00000180329.14	ENST00000315286.13	ENSP00000323782.7	NM_144609.3	NP_653210.2	MANE Select	Q96MW1;Q86WV7
CCDC47	coiled-coil domain containing 47	57003	HGNC:24856	ENSG00000108588.15	ENST00000225726.10	ENSP00000225726.5	NM_020198.3	NP_064583.2	MANE Select	Q96A33
CCDC50	coiled-coil domain containing 50	152137	HGNC:18111	ENSG00000152492.15	ENST00000392455.9	ENSP00000376249.4	NM_178335.3	NP_848018.1	MANE Select	Q8IVM0
CCDC51	coiled-coil domain containing 51	79714	HGNC:25714	ENSG00000164051.14	ENST00000395694.7	ENSP00000379047.2	NM_001256964.2	NP_001243893.1	MANE Select	Q96ER9;A0A024R2V4;C9JSW8;C9JPZ8
CCDC54	coiled-coil domain containing 54	84692	HGNC:30703	ENSG00000138483.3	ENST00000261058.3	ENSP00000261058.1	NM_032600.3	NP_115989.1	MANE Select	Q8NEL0
CCDC57	coiled-coil domain containing 57	284001	HGNC:27564	ENSG00000176155.21	ENST00000694881.1	ENSP00000511565.1	NM_001394669.1	NP_001381598.1	MANE Select	Q2TAC2;J3QQX7;A0A590UJT6
CCDC59	coiled-coil domain containing 59	29080	HGNC:25005	ENSG00000133773.12	ENST00000256151.8	ENSP00000256151.7	NM_014167.5	NP_054886.2	MANE Select	Q9P031;F8VNY5
CCDC6	coiled-coil domain containing 6	8030	HGNC:18782	ENSG00000108091.11	ENST00000263102.7	ENSP00000263102.6	NM_005436.5	NP_005427.2	MANE Select	Q16204
CCDC60	coiled-coil domain containing 60	160777	HGNC:28610	ENSG00000183273.7	ENST00000327554.3	ENSP00000333374.2	NM_178499.5	NP_848594.2	MANE Select	Q8IWA6;F5H5H4;F5H2N8
CCDC61	coiled-coil domain containing 61	729440	HGNC:33629	ENSG00000104983.8	ENST00000595358.5	ENSP00000471454.1	NM_001267723.2	NP_001254652.1	MANE Select	Q9Y6R9;M0QYL5;M0QY15
CCDC62	coiled-coil domain containing 62	84660	HGNC:30723	ENSG00000130783.14	ENST00000253079.11	ENSP00000253079.6	NM_201435.5	NP_958843.2	MANE Select	Q6P9F0;A0A024RBT8;F5H0F1
CCDC63	coiled-coil domain containing 63	160762	HGNC:26669	ENSG00000173093.13	ENST00000308208.10	ENSP00000312399.5	NM_152591.3	NP_689804.1	MANE Select	G3V217;Q8NA47
CCDC65	coiled-coil domain containing 65	85478	HGNC:29937	ENSG00000139537.11	ENST00000320516.5	ENSP00000312706.4	NM_033124.5	NP_149115.2	MANE Select	Q8IXS2;F8VR42;F8W0R6
CCDC66	coiled-coil domain containing 66	285331	HGNC:27709	ENSG00000180376.17	ENST00000394672.8	ENSP00000378167.3	NM_001141947.3	NP_001135419.1	MANE Select	A2RUB6;F2Z2K6;C9JYB8;F8WB87;F8WCY0;F8WDJ0
CCDC68	coiled-coil domain containing 68	80323	HGNC:24350	ENSG00000166510.14	ENST00000591504.6	ENSP00000466690.1	NM_025214.3	NP_079490.1	MANE Select	Q9H2F9;A0A024R2B9
CCDC69	coiled-coil domain containing 69	26112	HGNC:24487	ENSG00000198624.13	ENST00000355417.7	ENSP00000347586.2	NM_015621.3	NP_056436.2	MANE Select	A6NI79;H0YB32
CCDC7	coiled-coil domain containing 7	79741	HGNC:26533	ENSG00000216937.14	ENST00000639629.2	ENSP00000491655.1	NM_001395015.1	NP_001381944.1	MANE Select	A6YT99;Q96M83;A6YT98;A6YTA0;A0A1W2PNE7
CCDC70	coiled-coil domain containing 70	83446	HGNC:25303	ENSG00000123171.8	ENST00000242819.7	ENSP00000242819.5	NM_031290.4	NP_112580.3	MANE Select	NA
CCDC71	coiled-coil domain containing 71	64925	HGNC:25760	ENSG00000177352.10	ENST00000321895.7	ENSP00000319006.6	NM_022903.4	NP_075054.3	MANE Select	Q8IV32
CCDC71L	coiled-coil domain containing 71 like	168455	HGNC:26685	ENSG00000253276.5	ENST00000523505.3	ENSP00000430897.2	NM_175884.6	NP_787080.2	MANE Select	Q8N9Z2
CCDC73	coiled-coil domain containing 73	493860	HGNC:23261	ENSG00000186714.13	ENST00000335185.10	ENSP00000335325.5	NM_001008391.4	NP_001008392.2	MANE Select	A6H8Y7;Q6ZRK6
CCDC74A	coiled-coil domain containing 74A	90557	HGNC:25197	ENSG00000163040.15	ENST00000409856.8	ENSP00000387009.3	NM_001258306.3	NP_001245235.1	MANE Select	Q96AQ1;F8WEI8;C9IYK9;F5GZA4
CCDC74B	coiled-coil domain containing 74B	91409	HGNC:25267	ENSG00000152076.19	ENST00000409943.8	ENSP00000386294.3	NM_001258307.2	NP_001245236.1	MANE Select	Q96LY2;C9JC78;E9PG54;F8WCQ0;E7ESC5;F8WB40;B8ZZB0
CCDC77	coiled-coil domain containing 77	84318	HGNC:28203	ENSG00000120647.10	ENST00000239830.9	ENSP00000239830.4	NM_032358.4	NP_115734.1	MANE Select	Q9BR77;F5H5Q8;F5H0W5
CCDC78	coiled-coil domain containing 78	124093	HGNC:14153	ENSG00000162004.19	ENST00000345165.10	ENSP00000316851.5	NM_001378030.1	NP_001364959.1	MANE Select	A2IDD5;H3BLT8;A0A494C131
CCDC8	coiled-coil domain containing 8	83987	HGNC:25367	ENSG00000169515.9	ENST00000307522.5	ENSP00000303158.3	NM_032040.5	NP_114429.2	MANE Select	Q9H0W5
CCDC80	coiled-coil domain containing 80	151887	HGNC:30649	ENSG00000091986.16	ENST00000206423.8	ENSP00000206423.3	NM_199511.3	NP_955805.1	MANE Select	Q76M96;C9J8I6
CCDC81	coiled-coil domain containing 81	60494	HGNC:26281	ENSG00000149201.10	ENST00000445632.7	ENSP00000415528.2	NM_001156474.2	NP_001149946.1	MANE Select	Q6ZN84;E9PMI9
CCDC82	coiled-coil domain containing 82	79780	HGNC:26282	ENSG00000149231.16	ENST00000646818.2	ENSP00000496393.1	NM_024725.4	NP_079001.2	MANE Select	A0A2R8Y7C3;Q8N4S0;A0A024R3B3;A0A024R3B8;A0A7P0T8I8;A0A7P0T8E7;A0A2R8Y4L3;F5H777;A0A7P0TAG3;A0A7P0TBN6;A0A2R8YE98;A0A7P0T881
CCDC83	coiled-coil domain containing 83	220047	HGNC:28535	ENSG00000150676.13	ENST00000342404.8	ENSP00000344512.3	NM_001286159.2	NP_001273088.1	MANE Select	Q8IWF9
CCDC85A	coiled-coil domain containing 85A	114800	HGNC:29400	ENSG00000055813.6	ENST00000407595.3	ENSP00000384040.2	NM_001080433.2	NP_001073902.1	MANE Select	Q96PX6
CCDC85B	coiled-coil domain containing 85B	11007	HGNC:24926	ENSG00000175602.4	ENST00000312579.4	ENSP00000311695.2	NM_006848.3	NP_006839.2	MANE Select	Q15834
CCDC85C	coiled-coil domain containing 85C	317762	HGNC:35459	ENSG00000205476.9	ENST00000380243.9	ENSP00000369592.4	NM_001144995.2	NP_001138467.1	MANE Select	A6NKD9;G3V2D7;G3V5D5;H0YJE0;G3V4C8
CCDC86	coiled-coil domain containing 86	79080	HGNC:28359	ENSG00000110104.13	ENST00000227520.10	ENSP00000227520.5	NM_024098.4	NP_077003.1	MANE Select	Q9H6F5
CCDC87	coiled-coil domain containing 87	55231	HGNC:25579	ENSG00000182791.5	ENST00000333861.5	ENSP00000328487.3	NM_018219.3	NP_060689.2	MANE Select	Q9NVE4
CCDC88A	coiled-coil domain containing 88A	55704	HGNC:25523	ENSG00000115355.18	ENST00000436346.7	ENSP00000410608.1	NM_001365480.1	NP_001352409.1	MANE Select	A0A2R8Y846;Q3V6T2;A0A2R8Y7D4;A0A2R8Y7D9;A0A2U3TZV9;A0A2R8YD81;A0A2R8Y4W8;H0Y470;A0A2R8YD99;A0A2R8Y4C6;A0A2R8Y4X4;A0A2R8Y5R4;A0A2R8Y7B1;A0A2R8YFV1;A0A2R8Y6B2;H7C2C6;A0A2R8YCU9;A0A2R8YG52;A0A2R8YFK8;A0A2R8YG73;A0A2R8Y562
CCDC88B	coiled-coil domain containing 88B	283234	HGNC:26757	ENSG00000168071.22	ENST00000356786.10	ENSP00000349238.5	NM_032251.6	NP_115627.6	MANE Select	A6NC98;H7BY33
CCDC88C	coiled-coil domain containing 88C	440193	HGNC:19967	ENSG00000015133.20	ENST00000389857.11	ENSP00000374507.6	NM_001080414.4	NP_001073883.2	MANE Select	Q9P219;Q0P665;G3V3S0
CCDC89	coiled-coil domain containing 89	220388	HGNC:26762	ENSG00000179071.5	ENST00000316398.5	ENSP00000320649.3	NM_152723.3	NP_689936.1	MANE Select	Q8N998
CCDC9	coiled-coil domain containing 9	26093	HGNC:24560	ENSG00000105321.14	ENST00000221922.11	ENSP00000221922.5	NM_015603.3	NP_056418.1	MANE Select	Q9Y3X0;M0QYB4;M0R2W0;M0QZR0;A0A2R8Y4Z8
CCDC90B	coiled-coil domain containing 90B	60492	HGNC:28108	ENSG00000137500.10	ENST00000529689.6	ENSP00000434724.1	NM_021825.5	NP_068597.2	MANE Select	Q9GZT6;E9PNI8;E9PMQ7;J3KN19;H0YF06;E9PSG6;E9PKQ5;E9PPJ7;E9PRC2
CCDC91	coiled-coil domain containing 91	55297	HGNC:24855	ENSG00000123106.11	ENST00000536442.6	ENSP00000445660.2	NM_018318.5	NP_060788.3	MANE Select	Q7Z6B0;H0YGN9;A0A024RAW6;F5GXK6;F5GZH9;H0YH48;F5H3Z8;F5GWR1;F5H4N8;F5GWB1;H0YFR6
CCDC92	coiled-coil domain containing 92	80212	HGNC:29563	ENSG00000119242.9	ENST00000238156.8	ENSP00000238156.3	NM_025140.3	NP_079416.1	MANE Select	F5H7P8;Q53HC0;F5H2Z7;F5H285
CCDC92B	coiled-coil domain containing 92B	101928991	HGNC:52279	ENSG00000277200.2	ENST00000614400.2	ENSP00000509343.1	NM_001355573.2	NP_001342502.1	MANE Select	A0A8I5KY20
CCDC93	coiled-coil domain containing 93	54520	HGNC:25611	ENSG00000125633.11	ENST00000376300.7	ENSP00000365477.2	NM_019044.5	NP_061917.3	MANE Select	Q567U6;F8W9X7;H7C050
CCDC96	coiled-coil domain containing 96	257236	HGNC:26900	ENSG00000173013.6	ENST00000310085.6	ENSP00000309285.4	NM_153376.3	NP_699207.1	MANE Select	Q2M329
CCDC97	coiled-coil domain containing 97	90324	HGNC:28289	ENSG00000142039.4	ENST00000269967.4	ENSP00000269967.2	NM_052848.3	NP_443080.1	MANE Select	Q96F63
CCDC9B	coiled-coil domain containing 9B	388115	HGNC:33488	ENSG00000188549.13	ENST00000397536.7	ENSP00000380670.3	NM_207380.3	NP_997263.3	MANE Select	H0YM82
CCER1	coiled-coil glutamate rich protein 1	196477	HGNC:28373	ENSG00000197651.4	ENST00000358859.3	ENSP00000351727.2	NM_152638.4	NP_689851.1	MANE Select	Q8TC90
CCER2	coiled-coil glutamate rich protein 2	643669	HGNC:44662	ENSG00000262484.2	ENST00000571838.2	ENSP00000460665.1	NM_001243212.2	NP_001230141.1	MANE Select	I3L3R5;I3L3Z9
CCHCR1	coiled-coil alpha-helical rod protein 1	54535	HGNC:13930	ENSG00000204536.15	ENST00000396268.8	ENSP00000379566.3	NM_001105564.2	NP_001099034.1	MANE Select	Q5STF0;D6R9W9;A0A0G2JJ47;A0A0G2JI86;A0A0G2JPU2;A0A0G2JJK7;Q8TD31;A0A0G2JI40;A0A0G2JP87;A0A0G2JIL2;A2ABH4;A0A0G2JJK2;B0S7V6;A0A0G2JJZ1;M1T2K8;B0V092;A2ABH5;A2ABH1;A0A0G2JHN4;A0A0G2JII5;A0A0G2JIT9;A2ABH3;A0A494C0D7;E9PGB6;D6RB88;E7EQE8;E7EQC5;D6RD84;D6RA02;D6RBG1;D6RAE7;D6RE89;E7EPK4;A0A494C023;D6RDI7;A0A140T9J5;E9PHV1
CCIN	calicin	881	HGNC:1568	ENSG00000185972.6	ENST00000335119.4	ENSP00000334996.2	NM_005893.3	NP_005884.2	MANE Select	Q13939;Q8WX35
CCK	cholecystokinin	885	HGNC:1569	ENSG00000187094.12	ENST00000396169.7	ENSP00000379472.2	NM_000729.6	NP_000720.1	MANE Select	Q6FG82;P06307
CCKAR	cholecystokinin A receptor	886	HGNC:1570	ENSG00000163394.6	ENST00000295589.4	ENSP00000295589.3	NM_000730.3	NP_000721.1	MANE Select	P32238
CCKBR	cholecystokinin B receptor	887	HGNC:1571	ENSG00000110148.10	ENST00000334619.7	ENSP00000335544.2	NM_176875.4	NP_795344.1	MANE Select	P32239;E9PPL7;E9PJ49;E9PIC8
CCL1	C-C motif chemokine ligand 1	6346	HGNC:10609	ENSG00000108702.4	ENST00000225842.4	ENSP00000225842.3	NM_002981.2	NP_002972.1	MANE Select	P22362
CCL11	C-C motif chemokine ligand 11	6356	HGNC:10610	ENSG00000172156.4	ENST00000305869.4	ENSP00000302234.3	NM_002986.3	NP_002977.1	MANE Select	Q6I9T4;P51671
CCL13	C-C motif chemokine ligand 13	6357	HGNC:10611	ENSG00000181374.8	ENST00000225844.7	ENSP00000225844.2	NM_005408.3	NP_005399.1	MANE Select	O95690;Q99616
CCL14	C-C motif chemokine ligand 14	6358	HGNC:10612	ENSG00000276409.5	ENST00000618404.5	ENSP00000481023.1	NM_032963.4	NP_116739.1	MANE Select	Q16627;A0A0B4J2G5;A0A087X089
CCL15	C-C motif chemokine ligand 15	6359	HGNC:10613	ENSG00000275718.2	ENST00000617897.2	ENSP00000484078.1	NM_032965.6	NP_116741.2	MANE Select	Q16663
CCL16	C-C motif chemokine ligand 16	6360	HGNC:10614	ENSG00000275152.5	ENST00000611905.2	ENSP00000478024.1	NM_004590.4	NP_004581.1	MANE Select	O15467;A0A087WUU4
CCL17	C-C motif chemokine ligand 17	6361	HGNC:10615	ENSG00000102970.11	ENST00000219244.9	ENSP00000219244.4	NM_002987.3	NP_002978.1	MANE Select	Q92583
CCL18	C-C motif chemokine ligand 18	6362	HGNC:10616	ENSG00000275385.2	ENST00000616054.2	ENSP00000479955.1	NM_002988.4	NP_002979.1	MANE Select	P55774
CCL19	C-C motif chemokine ligand 19	6363	HGNC:10617	ENSG00000172724.12	ENST00000311925.7	ENSP00000308815.2	NM_006274.3	NP_006265.1	MANE Select	Q6IBD6;Q99731;Q5VZ75
CCL2	C-C motif chemokine ligand 2	6347	HGNC:10618	ENSG00000108691.10	ENST00000225831.4	ENSP00000225831.4	NM_002982.4	NP_002973.1	MANE Select	P13500;J3KRT7
CCL20	C-C motif chemokine ligand 20	6364	HGNC:10619	ENSG00000115009.13	ENST00000358813.5	ENSP00000351671.4	NM_004591.3	NP_004582.1	MANE Select	P78556;A0A2R8Y806
CCL21	C-C motif chemokine ligand 21	6366	HGNC:10620	ENSG00000137077.8	ENST00000259607.7	ENSP00000259607.2	NM_002989.4	NP_002980.1	MANE Select	O00585;Q5VZ73
CCL22	C-C motif chemokine ligand 22	6367	HGNC:10621	ENSG00000102962.5	ENST00000219235.5	ENSP00000219235.4	NM_002990.5	NP_002981.2	MANE Select	O00626
CCL23	C-C motif chemokine ligand 23	6368	HGNC:10622	ENSG00000274736.5	ENST00000615050.2	ENSP00000481357.1	NM_005064.6	NP_005055.3	MANE Select	P55773
CCL24	C-C motif chemokine ligand 24	6369	HGNC:10623	ENSG00000106178.7	ENST00000222902.7	ENSP00000222902.2	NM_002991.3	NP_002982.2	MANE Select	O00175
CCL25	C-C motif chemokine ligand 25	6370	HGNC:10624	ENSG00000131142.14	ENST00000315626.6	ENSP00000324756.6	NM_005624.4	NP_005615.2	MANE Select	O15444;A0A7P0TBH2;F8VWI0
CCL26	C-C motif chemokine ligand 26	10344	HGNC:10625	ENSG00000006606.9	ENST00000005180.9	ENSP00000005180.4	NM_001371938.1	NP_001358867.1	MANE Select	Q9Y258
CCL27	C-C motif chemokine ligand 27	10850	HGNC:10626	ENSG00000213927.4	ENST00000259631.5	ENSP00000259631.4	NM_006664.4	NP_006655.1	MANE Select	Q9Y4X3;Q5VZ77
CCL28	C-C motif chemokine ligand 28	56477	HGNC:17700	ENSG00000151882.11	ENST00000361115.4	ENSP00000354416.4	NM_148672.3	NP_683513.1	MANE Select	D6RC73;A0N0Q3;Q9NRJ3
CCL3	C-C motif chemokine ligand 3	6348	HGNC:10627	ENSG00000277632.2	ENST00000613922.2	ENSP00000477908.1	NM_002983.3	NP_002974.1	MANE Select	A0N0R1;P10147
CCL3L3	C-C motif chemokine ligand 3 like 3	414062	HGNC:30554	ENSG00000276085.1	ENST00000619989.1	ENSP00000480558.1	NM_001001437.4	NP_001001437.2	MANE Select	P16619
CCL4	C-C motif chemokine ligand 4	6351	HGNC:10630	ENSG00000275302.2	ENST00000615863.2	ENSP00000482259.1	NM_002984.4	NP_002975.1	MANE Select	P13236;Q7M4M2
CCL4L2	C-C motif chemokine ligand 4 like 2	9560	HGNC:24066	ENSG00000276070.5	ENST00000617405.5	ENSP00000483330.1	NM_001291475.2	NP_001278404.1	MANE Select	Q8NHW4;A0A0J9YWH4;A0A0J9YW77;A0A0J9YY69;A0A0J9YWD1
CCL5	C-C motif chemokine ligand 5	6352	HGNC:10632	ENSG00000271503.6	ENST00000651122.1	ENSP00000499138.1	NM_001278736.2	NP_001265665.1	MANE Select	D0EI67;P13501;A0A494C1Q1
CCL7	C-C motif chemokine ligand 7	6354	HGNC:10634	ENSG00000108688.11	ENST00000378569.2	ENSP00000367832.2	NM_006273.4	NP_006264.2	MANE Select	P80098;A8MVH1;A8MX17
CCL8	C-C motif chemokine ligand 8	6355	HGNC:10635	ENSG00000108700.5	ENST00000394620.2	ENSP00000378118.1	NM_005623.3	NP_005614.2	MANE Select	P80075
CCM2	CCM2 scaffold protein	83605	HGNC:21708	ENSG00000136280.17	ENST00000258781.11	ENSP00000258781.7	NM_031443.4	NP_113631.1	MANE Select	Q9BSQ5;E9PEC4;C9JUH3;A0A0A0MT72;A0A3B3IRS0
CCM2L	CCM2 like scaffold protein	140706	HGNC:16153	ENSG00000101331.17	ENST00000452892.3	ENSP00000392448.2	NM_001365692.1	NP_001352621.1	MANE Select	Q9NUG4
CCN1	cellular communication network factor 1	3491	HGNC:2654	ENSG00000142871.18	ENST00000451137.7	ENSP00000398736.2	NM_001554.5	NP_001545.2	MANE Select	O00622;Q6FI18;A0A6Q8PGQ1
CCN2	cellular communication network factor 2	1490	HGNC:2500	ENSG00000118523.6	ENST00000367976.4	ENSP00000356954.3	NM_001901.4	NP_001892.2	MANE Select	P29279
CCN3	cellular communication network factor 3	4856	HGNC:7885	ENSG00000136999.5	ENST00000259526.4	ENSP00000259526.3	NM_002514.4	NP_002505.1	MANE Select	A0A024R9J4;P48745
CCN4	cellular communication network factor 4	8840	HGNC:12769	ENSG00000104415.14	ENST00000250160.11	ENSP00000250160.5	NM_003882.4	NP_003873.1	MANE Select	O95388;E5RG88
CCN5	cellular communication network factor 5	8839	HGNC:12770	ENSG00000064205.11	ENST00000190983.5	ENSP00000190983.4	NM_003881.4	NP_003872.1	MANE Select	O76076
CCN6	cellular communication network factor 6	8838	HGNC:12771	ENSG00000112761.22	ENST00000368666.7	ENSP00000357655.4	NM_198239.2	NP_937882.2	MANE Select	O95389;A0A6I8PRG4;G3V0J1;F8WC24
CCNA1	cyclin A1	8900	HGNC:1577	ENSG00000133101.10	ENST00000255465.7	ENSP00000255465.4	NM_003914.4	NP_003905.1	MANE Select	P78396
CCNA2	cyclin A2	890	HGNC:1578	ENSG00000145386.11	ENST00000274026.10	ENSP00000274026.5	NM_001237.5	NP_001228.2	MANE Select	P20248
CCNB1	cyclin B1	891	HGNC:1579	ENSG00000134057.15	ENST00000256442.10	ENSP00000256442.5	NM_031966.4	NP_114172.1	MANE Select	P14635;H0YA62;D6RHI0;H0Y9U8;E9PC90
CCNB1IP1	cyclin B1 interacting protein 1	57820	HGNC:19437	ENSG00000100814.18	ENST00000358932.9	ENSP00000351810.4	NM_021178.5	NP_067001.3	MANE Select	Q9NPC3;A0A384MR52;G3V5E6;G3V5S3;G3V5Q4
CCNB2	cyclin B2	9133	HGNC:1580	ENSG00000157456.8	ENST00000288207.7	ENSP00000288207.2	NM_004701.4	NP_004692.1	MANE Select	O95067;H1UBN3;H0YMP3
CCNB3	cyclin B3	85417	HGNC:18709	ENSG00000147082.18	ENST00000376042.6	ENSP00000365210.1	NM_033031.3	NP_149020.2	MANE Select	Q8WWL7
CCNC	cyclin C	892	HGNC:1581	ENSG00000112237.13	ENST00000520429.6	ENSP00000428982.1	NM_005190.4	NP_005181.2	MANE Select	P24863;E5RFK5;Q7Z4L3;G5E954;Q5JV82;E5RFX8;E5RIH8;H0YBQ5;J3KP90;E5RI39;E5RHL8
CCND1	cyclin D1	595	HGNC:1582	ENSG00000110092.4	ENST00000227507.3	ENSP00000227507.2	NM_053056.3	NP_444284.1	MANE Select	P24385;Q6FI00;F5H437
CCND2	cyclin D2	894	HGNC:1583	ENSG00000118971.9	ENST00000261254.8	ENSP00000261254.3	NM_001759.4	NP_001750.1	MANE Select	P30279;A0A6Q8PGZ3
CCND3	cyclin D3	896	HGNC:1585	ENSG00000112576.13	ENST00000372991.9	ENSP00000362082.5	NM_001760.5	NP_001751.1	MANE Select	P30281;D6RDF8;D6RDL3;H0Y8M4;Q5T8J1;D6RIX2;D6RI00
CCNDBP1	cyclin D1 binding protein 1	23582	HGNC:1587	ENSG00000166946.14	ENST00000300213.9	ENSP00000300213.4	NM_012142.5	NP_036274.3	MANE Select	O95273;H3BQA6;H3BUF4;H3BR23
CCNE1	cyclin E1	898	HGNC:1589	ENSG00000105173.14	ENST00000262643.8	ENSP00000262643.3	NM_001238.4	NP_001229.1	MANE Select	P24864;C9J2U0;I3L1Q9;I3L413
CCNE2	cyclin E2	9134	HGNC:1590	ENSG00000175305.18	ENST00000308108.9	ENSP00000309181.4	NM_057749.3	NP_477097.1	MANE Select	Q8WUE3;O96020;A0A024R9B0;E5RHN2;E5RK20
CCNF	cyclin F	899	HGNC:1591	ENSG00000162063.13	ENST00000397066.9	ENSP00000380256.4	NM_001761.3	NP_001752.2	MANE Select	P41002;H0Y2P7
CCNG1	cyclin G1	900	HGNC:1592	ENSG00000113328.19	ENST00000340828.7	ENSP00000344635.2	NM_004060.4	NP_004051.1	MANE Select	P51959;D6RD30;D6RCC5;D6RGX3;E7ERZ1
CCNG2	cyclin G2	901	HGNC:1593	ENSG00000138764.15	ENST00000316355.10	ENSP00000315743.5	NM_004354.3	NP_004345.1	MANE Select	Q16589;A0A024RDC7;D6RHI3
CCNH	cyclin H	902	HGNC:1594	ENSG00000134480.16	ENST00000256897.9	ENSP00000256897.4	NM_001239.4	NP_001230.1	MANE Select	P51946;A0A2R8YEM2;D6RG18;D6RHI7
CCNI	cyclin I	10983	HGNC:1595	ENSG00000118816.11	ENST00000237654.9	ENSP00000237654.4	NM_006835.3	NP_006826.1	MANE Select	Q14094;A0A024RDH0;D6RDK3;D6RG12;D6RH01;D6REZ3
CCNI2	cyclin I family member 2	645121	HGNC:33869	ENSG00000205089.8	ENST00000378731.6	ENSP00000368005.1	NM_001039780.4	NP_001034869.1	MANE Select	Q6ZMN8
CCNJ	cyclin J	54619	HGNC:23434	ENSG00000107443.16	ENST00000465148.3	ENSP00000435373.2	NM_001134375.2	NP_001127847.1	MANE Select	Q5T5M9
CCNJL	cyclin J like	79616	HGNC:25876	ENSG00000135083.17	ENST00000257536.13	ENSP00000257536.7	NM_001308173.3	NP_001295102.1	MANE Select	Q8IV13;B4DZA8;E7EN43;A0A2R8YFU1;E5RFJ6;A0A2R8Y754;A0A2R8Y7P8
CCNK	cyclin K	8812	HGNC:1596	ENSG00000090061.17	ENST00000389879.9	ENSP00000374529.5	NM_001099402.2	NP_001092872.1	MANE Select	O75909;A0A024R6K1;G3V5E1;G3V2Q3;G3V235
CCNL1	cyclin L1	57018	HGNC:20569	ENSG00000163660.12	ENST00000295926.8	ENSP00000295926.4	NM_020307.4	NP_064703.1	MANE Select	Q9UK58
CCNL2	cyclin L2	81669	HGNC:20570	ENSG00000221978.13	ENST00000400809.8	ENSP00000383611.3	NM_030937.6	NP_112199.2	MANE Select	Q96S94;C9J148;J3QSH2
CCNO	cyclin O	10309	HGNC:18576	ENSG00000152669.9	ENST00000282572.5	ENSP00000282572.4	NM_021147.5	NP_066970.3	MANE Select	P22674
CCNP	cyclin P	79935	HGNC:25805	ENSG00000105219.10	ENST00000430325.7	ENSP00000396755.2	NM_024877.4	NP_079153.2	MANE Select	Q9H8S5;A0A024R0I4;M0QZM5;D6RCS3
CCNQ	cyclin Q	92002	HGNC:28434	ENSG00000262919.8	ENST00000576892.8	ENSP00000461135.1	NM_152274.5	NP_689487.2	MANE Select	A0A087WUL6;Q8N1B3;A0A087WY98;K7EM37
CCNT1	cyclin T1	904	HGNC:1599	ENSG00000129315.11	ENST00000261900.8	ENSP00000261900.3	NM_001240.4	NP_001231.2	MANE Select	O60563;A0A1W2PQ16
CCNT2	cyclin T2	905	HGNC:1600	ENSG00000082258.13	ENST00000264157.10	ENSP00000264157.5	NM_058241.3	NP_490595.1	MANE Select	O60583;F2Z2C9;C9JUL2;F8WDY7
CCNY	cyclin Y	219771	HGNC:23354	ENSG00000108100.18	ENST00000374704.8	ENSP00000363836.4	NM_145012.6	NP_659449.3	MANE Select	Q8ND76;R4GN48;R4GNF3
CCNYL1	cyclin Y like 1	151195	HGNC:26868	ENSG00000163249.13	ENST00000295414.8	ENSP00000295414.3	NM_001330218.2	NP_001317147.1	MANE Select	Q8N7R7;C9IYB8;H7C0P7;A0A494C0K2
CCP110	centriolar coiled-coil protein 110	9738	HGNC:24342	ENSG00000103540.17	ENST00000694978.1	ENSP00000511625.1	NM_001323572.2	NP_001310501.1	MANE Select	O43303;H3BMS1;I3L262;H3BVH3
CCPG1	cell cycle progression 1	9236	HGNC:24227	ENSG00000260916.8	ENST00000442196.8	ENSP00000403400.3	NM_001204450.2	NP_001191379.1	MANE Select	Q9ULG6;A0A024R5S7;H3BTZ1;H3BNE2;H3BR24;H3BQN1
CCR1	C-C motif chemokine receptor 1	1230	HGNC:1602	ENSG00000163823.4	ENST00000296140.4	ENSP00000296140.3	NM_001295.3	NP_001286.1	MANE Select	P32246;Q5U003
CCR10	C-C motif chemokine receptor 10	2826	HGNC:4474	ENSG00000184451.5	ENST00000332438.4	ENSP00000332504.4	NM_016602.3	NP_057686.2	MANE Select	P46092;K7ER70;K7EPC9
CCR2	C-C motif chemokine receptor 2	729230	HGNC:1603	ENSG00000121807.7	ENST00000445132.3	ENSP00000399285.2	NM_001123396.4	NP_001116868.1	MANE Select	P41597;A0A024R2Q0;E9PH76
CCR3	C-C motif chemokine receptor 3	1232	HGNC:1604	ENSG00000183625.16	ENST00000395940.3	ENSP00000379271.2	NM_178329.3	NP_847899.1	MANE Select	P51677;Q8TDP4;Q8TDP5;A1LPE5
CCR4	C-C motif chemokine receptor 4	1233	HGNC:1605	ENSG00000183813.7	ENST00000330953.6	ENSP00000332659.5	NM_005508.5	NP_005499.1	MANE Select	P51679;A0N0Q1
CCR5	C-C motif chemokine receptor 5	1234	HGNC:1606	ENSG00000160791.14	ENST00000292303.5	ENSP00000292303.4	NM_001394783.1	NP_001381712.1	MANE Select	P51681;Q38L21
CCR6	C-C motif chemokine receptor 6	1235	HGNC:1607	ENSG00000112486.18	ENST00000341935.10	ENSP00000343952.5	NM_031409.4	NP_113597.2	MANE Select	P51684
CCR7	C-C motif chemokine receptor 7	1236	HGNC:1608	ENSG00000126353.3	ENST00000246657.2	ENSP00000246657.2	NM_001838.4	NP_001829.1	MANE Select	P32248;A0N0Q0;J3KTN5;J3KSS9
CCR8	C-C motif chemokine receptor 8	1237	HGNC:1609	ENSG00000179934.7	ENST00000326306.5	ENSP00000326432.4	NM_005201.4	NP_005192.1	MANE Select	P51685;C9JIP9
CCR9	C-C motif chemokine receptor 9	10803	HGNC:1610	ENSG00000173585.17	ENST00000357632.7	ENSP00000350256.2	NM_031200.3	NP_112477.1	MANE Select	P51686;C9JWC0
CCRL2	C-C motif chemokine receptor like 2	9034	HGNC:1612	ENSG00000121797.10	ENST00000399036.4	ENSP00000381994.3	NM_003965.5	NP_003956.2	MANE Select	B2R8C0;O00421;C9JP23
CCS	copper chaperone for superoxide dismutase	9973	HGNC:1613	ENSG00000173992.9	ENST00000533244.6	ENSP00000436318.1	NM_005125.2	NP_005116.1	MANE Select	O14618;E9PP76;E9PK03;J3KNF4
CCSAP	centriole, cilia and spindle associated protein	126731	HGNC:29578	ENSG00000154429.11	ENST00000284617.7	ENSP00000284617.2	NM_145257.5	NP_660300.3	MANE Select	Q6IQ19
CCSER1	coiled-coil serine rich protein 1	401145	HGNC:29349	ENSG00000184305.16	ENST00000509176.6	ENSP00000425040.1	NM_001145065.2	NP_001138537.1	MANE Select	Q9C0I3;D6RAM2;D6RAM6;E7EUW0;A0A3B3ITL2
CCSER2	coiled-coil serine rich protein 2	54462	HGNC:29197	ENSG00000107771.17	ENST00000372088.8	ENSP00000361160.2	NM_001284240.2	NP_001271169.1	MANE Select	Q9H7U1;A0A2R8Y7M2;A0A2R8Y6V5;A0A2R8YGU6;A0A2R8YGE2
CCT2	chaperonin containing TCP1 subunit 2	10576	HGNC:1615	ENSG00000166226.13	ENST00000299300.11	ENSP00000299300.6	NM_006431.3	NP_006422.1	MANE Select	P78371;V9HW96;F8VQ14;F5GWF6
CCT3	chaperonin containing TCP1 subunit 3	7203	HGNC:1616	ENSG00000163468.15	ENST00000295688.8	ENSP00000295688.3	NM_005998.5	NP_005989.3	MANE Select	P49368;B4DUR8;E9PRC8;Q5SZW8;Q5SZX9;E9PRM9;Q5SZX6;E9PQ35;E9PM09;E9PRN0
CCT4	chaperonin containing TCP1 subunit 4	10575	HGNC:1617	ENSG00000115484.15	ENST00000394440.8	ENSP00000377958.3	NM_006430.4	NP_006421.2	MANE Select	P50991
CCT5	chaperonin containing TCP1 subunit 5	22948	HGNC:1618	ENSG00000150753.12	ENST00000280326.9	ENSP00000280326.4	NM_012073.5	NP_036205.1	MANE Select	P48643;D6RIZ7;B7ZAR1;H0Y958;E7ENZ3;V9HW37;E9PCA1
CCT6A	chaperonin containing TCP1 subunit 6A	908	HGNC:1620	ENSG00000146731.11	ENST00000275603.9	ENSP00000275603.4	NM_001762.4	NP_001753.1	MANE Select	A0A024RDL1;P40227
CCT6B	chaperonin containing TCP1 subunit 6B	10693	HGNC:1621	ENSG00000132141.14	ENST00000314144.10	ENSP00000327191.5	NM_006584.4	NP_006575.2	MANE Select	Q92526;J3KRI6
CCT7	chaperonin containing TCP1 subunit 7	10574	HGNC:1622	ENSG00000135624.17	ENST00000258091.10	ENSP00000258091.5	NM_006429.4	NP_006420.1	MANE Select	Q99832;F8WBP8;F8WAM2
CCT8	chaperonin containing TCP1 subunit 8	10694	HGNC:1623	ENSG00000156261.13	ENST00000286788.9	ENSP00000286788.4	NM_006585.4	NP_006576.2	MANE Select	P50990
CCT8L2	chaperonin containing TCP1 subunit 8 like 2	150160	HGNC:15553	ENSG00000198445.4	ENST00000359963.4	ENSP00000353048.3	NM_014406.5	NP_055221.1	MANE Select	Q96SF2
CCZ1	CCZ1 homolog, vacuolar protein trafficking and biogenesis associated	51622	HGNC:21691	ENSG00000122674.12	ENST00000325974.9	ENSP00000325681.6	NM_015622.6	NP_056437.4	MANE Select	F8WD66;P86791
CCZ1B	CCZ1 homolog B, vacuolar protein trafficking and biogenesis associated	221960	HGNC:21717	ENSG00000146574.16	ENST00000316731.13	ENSP00000314544.8	NM_198097.5	NP_932765.1	MANE Select	F8WD66;P86790
CD101	CD101 molecule	9398	HGNC:5949	ENSG00000134256.13	ENST00000682167.1	ENSP00000508039.1	NM_001256106.3	NP_001243035.1	MANE Select	Q93033
CD109	CD109 molecule	135228	HGNC:21685	ENSG00000156535.15	ENST00000287097.6	ENSP00000287097.4	NM_133493.5	NP_598000.2	MANE Select	Q6YHK3
CD14	CD14 molecule	929	HGNC:1628	ENSG00000170458.15	ENST00000302014.11	ENSP00000304236.6	NM_000591.4	NP_000582.1	MANE Select	P08571
CD151	CD151 molecule (Raph blood group)	977	HGNC:1630	ENSG00000177697.19	ENST00000397420.9	ENSP00000380565.3	NM_004357.5	NP_004348.2	MANE Select	A0A024RCB3;P48509;K4DIA7;E9PMR4;E9PRJ3;K4DIB7;E9PJE8;E9PK37;E9PSA1;E9PLZ6;E9PP93;E9PJC8
CD160	CD160 molecule	11126	HGNC:17013	ENSG00000117281.16	ENST00000369288.7	ENSP00000358294.1	NM_007053.4	NP_008984.1	MANE Select	Q6FH89;O95971
CD163	CD163 molecule	9332	HGNC:1631	ENSG00000177575.13	ENST00000432237.3	ENSP00000403885.2	NM_203416.4	NP_981961.2	MANE Select	Q86VB7;F5GZZ9;C9JHR8;H0YGZ7
CD163L1	CD163 molecule like 1	283316	HGNC:30375	ENSG00000177675.9	ENST00000313599.8	ENSP00000315945.3	NM_174941.6	NP_777601.3	MANE Select	Q9NR16;F5H7R7;H0YFR4
CD164	CD164 molecule	8763	HGNC:1632	ENSG00000135535.17	ENST00000310786.10	ENSP00000309376.4	NM_006016.6	NP_006007.2	MANE Select	Q04900;D6R9B4
CD164L2	CD164 molecule like 2	388611	HGNC:32043	ENSG00000174950.11	ENST00000374030.3	ENSP00000363142.1	NM_001330448.1	NP_001317377.1	MANE Select	Q6UWJ8
CD177	CD177 molecule	57126	HGNC:30072	ENSG00000204936.10	ENST00000618265.5	ENSP00000479536.1	NM_020406.4	NP_065139.2	MANE Select	A0A087X113;A0A087WVM2
CD180	CD180 molecule	4064	HGNC:6726	ENSG00000134061.5	ENST00000256447.5	ENSP00000256447.4	NM_005582.3	NP_005573.2	MANE Select	Q99467
CD19	CD19 molecule	930	HGNC:1633	ENSG00000177455.15	ENST00000538922.8	ENSP00000437940.2	NM_001770.6	NP_001761.3	MANE Select	P15391
CD1A	CD1a molecule	909	HGNC:1634	ENSG00000158477.7	ENST00000289429.6	ENSP00000289429.5	NM_001763.3	NP_001754.2	MANE Select	P06126
CD1B	CD1b molecule	910	HGNC:1635	ENSG00000158485.11	ENST00000368168.4	ENSP00000357150.3	NM_001764.3	NP_001755.1	MANE Select	P29016
CD1C	CD1c molecule	911	HGNC:1636	ENSG00000158481.13	ENST00000368170.8	ENSP00000357152.3	NM_001765.3	NP_001756.2	MANE Select	P29017
CD1D	CD1d molecule	912	HGNC:1637	ENSG00000158473.8	ENST00000674085.2	ENSP00000501100.1	NM_001371762.2	NP_001358691.1	MANE Select	P15813;A0A669KAZ2;A0A669KB34
CD1E	CD1e molecule	913	HGNC:1638	ENSG00000158488.16	ENST00000368167.8	ENSP00000357149.3	NM_030893.4	NP_112155.2	MANE Select	P15812
CD2	CD2 molecule	914	HGNC:1639	ENSG00000116824.5	ENST00000369478.4	ENSP00000358490.3	NM_001767.5	NP_001758.2	MANE Select	P06729;Q53F96;Q5JVN7
CD200	CD200 molecule	4345	HGNC:7203	ENSG00000091972.18	ENST00000315711.12	ENSP00000312766.8	NM_005944.7	NP_005935.4	MANE Select	F8W7G1;F8WEX3;U3KQQ2;F8WC99;U3KQG5
CD200R1	CD200 receptor 1	131450	HGNC:24235	ENSG00000163606.11	ENST00000308611.8	ENSP00000311035.3	NM_138806.4	NP_620161.1	MANE Select	Q8TD46;H9KV32
CD200R1L	CD200 receptor 1 like	344807	HGNC:24665	ENSG00000206531.11	ENST00000488794.6	ENSP00000418413.1	NM_001199215.3	NP_001186144.1	MANE Select	Q6Q8B3;F8WDF0;A0A087WT28
CD207	CD207 molecule	50489	HGNC:17935	ENSG00000116031.9	ENST00000410009.5	ENSP00000386378.3	NM_015717.5	NP_056532.4	MANE Select	Q9UJ71
CD209	CD209 molecule	30835	HGNC:1641	ENSG00000090659.18	ENST00000315599.12	ENSP00000315477.6	NM_021155.4	NP_066978.1	MANE Select	M0QZG5;Q9NNX6;M0R0P0;X6RB12
CD22	CD22 molecule	933	HGNC:1643	ENSG00000012124.17	ENST00000085219.10	ENSP00000085219.4	NM_001771.4	NP_001762.2	MANE Select	Q0EAF5;P20273;A0A087WZQ4;M0QZ01;M0R3H1;M0QZR7;M0QZP5;M0QY05;M0R1M2;M0R0R6;M0QY14;M0R2R8;M0R2M0;M0QYP4
CD226	CD226 molecule	10666	HGNC:16961	ENSG00000150637.9	ENST00000582621.6	ENSP00000461947.1	NM_001303618.2	NP_001290547.1	MANE Select	Q15762;J3QR77;J3QRQ4;J3QKM7;J3QL19;J3QQW1
CD24	CD24 molecule	100133941	HGNC:1645	ENSG00000272398.6	ENST00000606017.2	ENSP00000475625.1	NM_001359084.1	NP_001346013.1	MANE Select	P25063;A0A087WU21
CD244	CD244 molecule	51744	HGNC:18171	ENSG00000122223.13	ENST00000368034.9	ENSP00000357013.4	NM_016382.4	NP_057466.1	MANE Select	Q9BZW8
CD247	CD247 molecule	919	HGNC:1677	ENSG00000198821.12	ENST00000362089.10	ENSP00000354782.5	NM_198053.3	NP_932170.1	MANE Select	P20963;A9Y844
CD248	CD248 molecule	57124	HGNC:18219	ENSG00000174807.4	ENST00000311330.4	ENSP00000308117.3	NM_020404.3	NP_065137.1	MANE Select	Q9HCU0
CD27	CD27 molecule	939	HGNC:11922	ENSG00000139193.4	ENST00000266557.4	ENSP00000266557.3	NM_001242.5	NP_001233.2	MANE Select	P26842
CD274	CD274 molecule	29126	HGNC:17635	ENSG00000120217.14	ENST00000381577.4	ENSP00000370989.3	NM_014143.4	NP_054862.1	MANE Select	Q9NZQ7
CD276	CD276 molecule	80381	HGNC:19137	ENSG00000103855.18	ENST00000318443.10	ENSP00000320084.5	NM_001024736.2	NP_001019907.1	MANE Select	Q5ZPR3;H0YLT8;H0YLT3;A0A0C4DGH0;H0YK40;H0YN85;H0YK59;H3BM68;H0YKQ9
CD28	CD28 molecule	940	HGNC:1653	ENSG00000178562.18	ENST00000324106.9	ENSP00000324890.7	NM_006139.4	NP_006130.1	MANE Select	P10747
CD2AP	CD2 associated protein	23607	HGNC:14258	ENSG00000198087.7	ENST00000359314.5	ENSP00000352264.5	NM_012120.3	NP_036252.1	MANE Select	Q9Y5K6
CD2BP2	CD2 cytoplasmic tail binding protein 2	10421	HGNC:1656	ENSG00000169217.9	ENST00000305596.8	ENSP00000304903.3	NM_006110.3	NP_006101.1	MANE Select	O95400;A0A024QZC1
CD300A	CD300a molecule	11314	HGNC:19319	ENSG00000167851.15	ENST00000360141.8	ENSP00000353259.3	NM_007261.4	NP_009192.2	MANE Select	Q9UGN4;J3QKQ4
CD300C	CD300c molecule	10871	HGNC:19320	ENSG00000167850.4	ENST00000330793.2	ENSP00000329507.1	NM_006678.5	NP_006669.1	MANE Select	Q08708
CD300E	CD300e molecule	342510	HGNC:28874	ENSG00000186407.7	ENST00000392619.2	ENSP00000376395.2	NM_181449.3	NP_852114.2	MANE Select	Q496F6;C9JDD2
CD300LB	CD300 molecule like family member b	124599	HGNC:30811	ENSG00000178789.9	ENST00000392621.6	ENSP00000376397.2	NM_174892.4	NP_777552.3	MANE Select	A8K4G0;J9JID3
CD300LD	CD300 molecule like family member d	100131439	HGNC:16848	ENSG00000204345.1	ENST00000375352.1	ENSP00000364501.1	NM_001115152.2	NP_001108624.1	MANE Select	Q6UXZ3
CD300LF	CD300 molecule like family member f	146722	HGNC:29883	ENSG00000186074.19	ENST00000326165.11	ENSP00000327075.6	NM_139018.5	NP_620587.2	MANE Select	Q8TDQ1;J3KS52
CD300LG	CD300 molecule like family member g	146894	HGNC:30455	ENSG00000161649.14	ENST00000317310.5	ENSP00000321005.3	NM_145273.4	NP_660316.2	MANE Select	Q6UXG3;K7EL06
CD302	CD302 molecule	9936	HGNC:30843	ENSG00000241399.7	ENST00000259053.6	ENSP00000259053.4	NM_014880.5	NP_055695.2	MANE Select	Q8IX05;A0A087WT00
CD320	CD320 molecule	51293	HGNC:16692	ENSG00000167775.11	ENST00000301458.10	ENSP00000301458.4	NM_016579.4	NP_057663.1	MANE Select	Q9NPF0;M0R1C4
CD33	CD33 molecule	945	HGNC:1659	ENSG00000105383.15	ENST00000262262.5	ENSP00000262262.3	NM_001772.4	NP_001763.3	MANE Select	P20138;Q546G0;B4DF51
CD34	CD34 molecule	947	HGNC:1662	ENSG00000174059.17	ENST00000310833.12	ENSP00000310036.7	NM_001025109.2	NP_001020280.1	MANE Select	P28906;Q5JTA5
CD36	CD36 molecule	948	HGNC:1663	ENSG00000135218.19	ENST00000447544.7	ENSP00000415743.2	NM_001001548.3	NP_001001548.1	MANE Select	P16671;A4D1B1;E9PC45;E9PLT1;E9PJX8;E7EWI4;E7EX47;E7EU05;E7ERZ9;E7EVU1
CD37	CD37 molecule	951	HGNC:1666	ENSG00000104894.12	ENST00000323906.9	ENSP00000325708.3	NM_001774.3	NP_001765.1	MANE Select	P11049;B7ZAN3;Q96LM7;M0QZ33;M0R1J1;M0R083
CD38	CD38 molecule	952	HGNC:1667	ENSG00000004468.13	ENST00000226279.8	ENSP00000226279.2	NM_001775.4	NP_001766.2	MANE Select	P28907;H0Y950
CD3D	CD3d molecule	915	HGNC:1673	ENSG00000167286.11	ENST00000300692.9	ENSP00000300692.4	NM_000732.6	NP_000723.1	MANE Select	P04234;E9PMT5;B0YIY4
CD3E	CD3e molecule	916	HGNC:1674	ENSG00000198851.10	ENST00000361763.9	ENSP00000354566.4	NM_000733.4	NP_000724.1	MANE Select	P07766;E9PSH8
CD3G	CD3g molecule	917	HGNC:1675	ENSG00000160654.11	ENST00000532917.3	ENSP00000431445.2	NM_000073.3	NP_000064.1	MANE Select	P09693;B0YIY5;J3KNA5
CD4	CD4 molecule	920	HGNC:1678	ENSG00000010610.10	ENST00000011653.9	ENSP00000011653.4	NM_000616.5	NP_000607.1	MANE Select	P01730;F5H480;F5GYA9;A0A4Y5UGE4
CD40	CD40 molecule	958	HGNC:11919	ENSG00000101017.15	ENST00000372285.8	ENSP00000361359.3	NM_001250.6	NP_001241.1	MANE Select	P25942;A0A087X1D0;A0A0S2Z3C7
CD40LG	CD40 ligand	959	HGNC:11935	ENSG00000102245.9	ENST00000370629.7	ENSP00000359663.2	NM_000074.3	NP_000065.1	MANE Select	P29965;Q3L8U2
CD44	CD44 molecule (Indian blood group)	960	HGNC:1681	ENSG00000026508.21	ENST00000428726.8	ENSP00000398632.2	NM_000610.4	NP_000601.3	MANE Select	P16070;Q86UZ1;H0YEA1;H0Y2P0;H0YEU1;H0YCV9;H0YCL4;E9PKC6;J3KN83;H0YE40;H0YD13;H0YF08
CD46	CD46 molecule	4179	HGNC:6953	ENSG00000117335.21	ENST00000367042.6	ENSP00000356009.1	NM_172351.3	NP_758861.1	MANE Select	P15529
CD47	CD47 molecule	961	HGNC:1682	ENSG00000196776.17	ENST00000361309.6	ENSP00000355361.5	NM_001777.4	NP_001768.1	MANE Select	Q08722;A0A2R8Y484
CD48	CD48 molecule	962	HGNC:1683	ENSG00000117091.10	ENST00000368046.8	ENSP00000357025.3	NM_001778.4	NP_001769.2	MANE Select	P09326;A0A087X1S7
CD5	CD5 molecule	921	HGNC:1685	ENSG00000110448.11	ENST00000347785.8	ENSP00000342681.3	NM_014207.4	NP_055022.2	MANE Select	P06127;F5GYK3
CD52	CD52 molecule	1043	HGNC:1804	ENSG00000169442.9	ENST00000374213.3	ENSP00000363330.2	NM_001803.3	NP_001794.2	MANE Select	V9HWN9;P31358
CD53	CD53 molecule	963	HGNC:1686	ENSG00000143119.14	ENST00000271324.6	ENSP00000271324.5	NM_000560.4	NP_000551.1	MANE Select	P19397
CD55	CD55 molecule (Cromer blood group)	1604	HGNC:2665	ENSG00000196352.18	ENST00000367064.9	ENSP00000356031.4	NM_000574.5	NP_000565.1	MANE Select	P08174;B1AP15;B1AP13
CD58	CD58 molecule	965	HGNC:1688	ENSG00000116815.16	ENST00000369489.10	ENSP00000358501.5	NM_001779.3	NP_001770.1	MANE Select	P19256;B1AMW1;H0YDI1
CD59	CD59 molecule (CD59 blood group)	966	HGNC:1689	ENSG00000085063.17	ENST00000642928.2	ENSP00000494884.1	NM_000611.6	NP_000602.1	MANE Select	P13987;Q6FHM9;E9PI80;A0A494C059;A0A2U3TZL5;A0A499FJN7
CD5L	CD5 molecule like	922	HGNC:1690	ENSG00000073754.6	ENST00000368174.5	ENSP00000357156.4	NM_005894.3	NP_005885.1	MANE Select	O43866
CD6	CD6 molecule	923	HGNC:1691	ENSG00000013725.14	ENST00000313421.11	ENSP00000323280.7	NM_006725.5	NP_006716.3	MANE Select	P30203;G5E973;F6UFK6;E7ER04;F5H835
CD63	CD63 molecule	967	HGNC:1692	ENSG00000135404.12	ENST00000257857.9	ENSP00000257857.4	NM_001780.6	NP_001771.1	MANE Select	P08962;F8VV56;A0A024RB05;F8W022;F8VX62;F8VNT9;F8VWK8
CD68	CD68 molecule	968	HGNC:1693	ENSG00000129226.14	ENST00000250092.11	ENSP00000250092.6	NM_001251.3	NP_001242.2	MANE Select	P34810;J3KT24
CD69	CD69 molecule	969	HGNC:1694	ENSG00000110848.8	ENST00000228434.7	ENSP00000228434.3	NM_001781.2	NP_001772.1	MANE Select	Q07108;Q53ZX0;B4E009
CD7	CD7 molecule	924	HGNC:1695	ENSG00000173762.8	ENST00000312648.8	ENSP00000312027.3	NM_006137.7	NP_006128.1	MANE Select	P09564;Q29VG3;J3QRF1;J3QS78;J3QLM0;J3QLC7;J3QS65
CD70	CD70 molecule	970	HGNC:11937	ENSG00000125726.11	ENST00000245903.4	ENSP00000245903.2	NM_001252.5	NP_001243.1	MANE Select	P32970;M0QZW2;A0A0U5JA32
CD72	CD72 molecule	971	HGNC:1696	ENSG00000137101.14	ENST00000259633.9	ENSP00000259633.4	NM_001782.3	NP_001773.1	MANE Select	P21854;Q5TLG3;Q5T4Q7;Q5T4Q8;A0A6E1WA84
CD74	CD74 molecule	972	HGNC:1697	ENSG00000019582.17	ENST00000009530.13	ENSP00000009530.7	NM_001025159.3	NP_001020330.1	MANE Select	P04233;E7EQJ3;H0YBZ8;H0YBZ2
CD79A	CD79a molecule	973	HGNC:1698	ENSG00000105369.10	ENST00000221972.8	ENSP00000221972.3	NM_001783.4	NP_001774.1	MANE Select	P11912
CD79B	CD79b molecule	974	HGNC:1699	ENSG00000007312.14	ENST00000006750.8	ENSP00000006750.4	NM_000626.4	NP_000617.1	MANE Select	P40259
CD80	CD80 molecule	941	HGNC:1700	ENSG00000121594.12	ENST00000264246.8	ENSP00000264246.3	NM_005191.4	NP_005182.1	MANE Select	P33681;A0N0P2
CD81	CD81 molecule	975	HGNC:1701	ENSG00000110651.13	ENST00000263645.10	ENSP00000263645.5	NM_004356.4	NP_004347.1	MANE Select	P60033;E9PJK1;A0A024RCB7;E9PRJ8;E9PIF1;E9PQV4;E9PPF5;A6NMH8;H0YDJ9
CD82	CD82 molecule	3732	HGNC:6210	ENSG00000085117.12	ENST00000227155.9	ENSP00000227155.4	NM_002231.4	NP_002222.1	MANE Select	P27701;E9PP61;E9PJ45;E9PM43;E9PJK9;H0YD57;E9PJB7;E9PJC7;E9PJ59
CD83	CD83 molecule	9308	HGNC:1703	ENSG00000112149.10	ENST00000379153.4	ENSP00000368450.3	NM_004233.4	NP_004224.1	MANE Select	Q01151;A0A087WX61
CD84	CD84 molecule	8832	HGNC:1704	ENSG00000066294.15	ENST00000368054.8	ENSP00000357033.4	NM_003874.4	NP_003865.1	MANE Select	Q9UIB8
CD86	CD86 molecule	942	HGNC:1705	ENSG00000114013.16	ENST00000330540.7	ENSP00000332049.2	NM_175862.5	NP_787058.5	MANE Select	P42081;C9JXS1
CD8A	CD8a molecule	925	HGNC:1706	ENSG00000153563.17	ENST00000283635.8	ENSP00000283635.3	NM_001768.7	NP_001759.3	MANE Select	B8ZZZ4;P01732
CD8B	CD8b molecule	926	HGNC:1707	ENSG00000172116.23	ENST00000390655.12	ENSP00000375070.6	NM_004931.5	NP_004922.1	MANE Select	P10966;E9PD41
CD8B2	CD8b2 molecule	927	HGNC:1708	ENSG00000254126.8	ENST00000643224.2	ENSP00000496416.1	NM_001349727.2	NP_001336656.1	MANE Select	A6NJW9;A0A2R8Y6U7
CD9	CD9 molecule	928	HGNC:1709	ENSG00000010278.15	ENST00000009180.10	ENSP00000009180.4	NM_001769.4	NP_001760.1	MANE Select	P21926;A6NNI4;A0A7I2V3T7;A0A2R8Y478;F5GXT1;G8JLH6;A0A087WU13;A0A7I2V3T0
CD93	CD93 molecule	22918	HGNC:15855	ENSG00000125810.10	ENST00000246006.5	ENSP00000246006.4	NM_012072.4	NP_036204.2	MANE Select	Q9NPY3
CD96	CD96 molecule	10225	HGNC:16892	ENSG00000153283.13	ENST00000352690.9	ENSP00000342040.3	NM_005816.5	NP_005807.1	MANE Select	P40200;Q8WUE2;F8WDV3;U3KPT0;E9PEJ1
CD99	CD99 molecule (Xg blood group)	4267	HGNC:7082	ENSG00000002586.20	ENST00000381192.10	ENSP00000370588.3	NM_002414.5	NP_002405.1	MANE Select	P14209;A6NJT9;A8MQT7;A0A096LP69
CD99L2	CD99 molecule like 2	83692	HGNC:18237	ENSG00000102181.21	ENST00000370377.8	ENSP00000359403.3	NM_031462.4	NP_113650.2	MANE Select	Q8TCZ2;A0A024RC16
CDA	cytidine deaminase	978	HGNC:1712	ENSG00000158825.6	ENST00000375071.4	ENSP00000364212.3	NM_001785.3	NP_001776.1	MANE Select	P32320
CDADC1	cytidine and dCMP deaminase domain containing 1	81602	HGNC:20299	ENSG00000102543.14	ENST00000251108.10	ENSP00000251108.6	NM_030911.4	NP_112173.1	MANE Select	Q9BWV3;F2Z2J8;F2Z2H0
CDAN1	codanin 1	146059	HGNC:1713	ENSG00000140326.13	ENST00000356231.4	ENSP00000348564.3	NM_138477.4	NP_612486.2	MANE Select	Q8IWY9;H3BM60;H3BPZ6;A0A2R8Y5C2
CDC123	cell division cycle 123	8872	HGNC:16827	ENSG00000151465.14	ENST00000281141.9	ENSP00000281141.4	NM_006023.3	NP_006014.2	MANE Select	O75794;X6RKY7;X6RF82;X6RA30
CDC14A	cell division cycle 14A	8556	HGNC:1718	ENSG00000079335.20	ENST00000336454.5	ENSP00000336739.3	NM_003672.4	NP_003663.2	MANE Select	Q9UNH5;C9JSP6;A0A2R8Y5L8;A0A2R8YEK7;A0A2R8YGM0;A0A2R8Y3W8;A0A2R8Y6L0;A0A2R8YDJ8;A0A0U1RQX7
CDC14B	cell division cycle 14B	8555	HGNC:1719	ENSG00000081377.17	ENST00000375241.6	ENSP00000364389.1	NM_033331.4	NP_201588.1	MANE Select	O60729;H7C3U8;Q5JU07
CDC14C	cell division cycle 14C	168448	HGNC:22427	ENSG00000218305.5	ENST00000650262.2	ENSP00000497792.1	NM_152627.3	NP_689840.2	MANE Select	A4D256
CDC16	cell division cycle 16	8881	HGNC:1720	ENSG00000130177.16	ENST00000356221.8	ENSP00000348554.3	NM_001078645.3	NP_001072113.1	MANE Select	Q13042;Q5T8C6;A0A3B3ISD2;A0A024RDZ2
CDC20	cell division cycle 20	991	HGNC:1723	ENSG00000117399.14	ENST00000310955.11	ENSP00000308450.5	NM_001255.3	NP_001246.2	MANE Select	Q12834
CDC20B	cell division cycle 20B	166979	HGNC:24222	ENSG00000164287.13	ENST00000381375.7	ENSP00000370781.2	NM_001170402.1	NP_001163873.1	MANE Select	Q86Y33
CDC23	cell division cycle 23	8697	HGNC:1724	ENSG00000094880.11	ENST00000394886.7	ENSP00000378350.2	NM_004661.4	NP_004652.2	MANE Select	Q9UJX2;D6RCF8;D6RBY8
CDC25A	cell division cycle 25A	993	HGNC:1725	ENSG00000164045.12	ENST00000302506.8	ENSP00000303706.3	NM_001789.3	NP_001780.2	MANE Select	P30304;A0A024R2R6;C9JH94;C9JFR5
CDC25B	cell division cycle 25B	994	HGNC:1726	ENSG00000101224.18	ENST00000245960.10	ENSP00000245960.5	NM_021873.4	NP_068659.1	MANE Select	P30305;B4DIG0;G8JLH2
CDC25C	cell division cycle 25C	995	HGNC:1727	ENSG00000158402.21	ENST00000323760.11	ENSP00000321656.6	NM_001790.5	NP_001781.2	MANE Select	P30307;D6RD20;A0A3B3IT42;D6RJC2
CDC26	cell division cycle 26	246184	HGNC:17839	ENSG00000176386.9	ENST00000374206.4	ENSP00000363322.3	NM_139286.4	NP_644815.1	MANE Select	Q8NHZ8;A0A024R832
CDC27	cell division cycle 27	996	HGNC:1728	ENSG00000004897.12	ENST00000066544.8	ENSP00000066544.3	NM_001256.6	NP_001247.3	MANE Select	P30260;G5EA36;I3L3H6;K7EMA6;F6QPS0;I3L2Z8;E9PRZ6
CDC34	cell division cycle 34, ubiqiutin conjugating enzyme	997	HGNC:1734	ENSG00000099804.9	ENST00000215574.9	ENSP00000215574.2	NM_004359.2	NP_004350.1	MANE Select	P49427;U3KQP9;U3KQ77;A0A024R1Z1
CDC37	cell division cycle 37, HSP90 cochaperone	11140	HGNC:1735	ENSG00000105401.9	ENST00000222005.7	ENSP00000222005.1	NM_007065.4	NP_008996.1	MANE Select	Q16543;A0A024R7B7;K7EKQ2;K7EQA9;K7EJ06
CDC37L1	cell division cycle 37 like 1	55664	HGNC:17179	ENSG00000106993.12	ENST00000381854.4	ENSP00000371278.3	NM_017913.4	NP_060383.2	MANE Select	Q7L3B6;B1AL69
CDC40	cell division cycle 40	51362	HGNC:17350	ENSG00000168438.15	ENST00000307731.2	ENSP00000304370.1	NM_015891.3	NP_056975.1	MANE Select	O60508;Q5SRN1
CDC42	cell division cycle 42	998	HGNC:1736	ENSG00000070831.18	ENST00000656825.1	ENSP00000499457.1	NM_001791.4	NP_001782.1	MANE Select	A0A024RAA5;P60953;A0A024RAE6;A0A590UJK8;A0A3B3IRV0;A0A494BZX6;A0A494C1M1
CDC42BPA	CDC42 binding protein kinase alpha	8476	HGNC:1737	ENSG00000143776.20	ENST00000366766.8	ENSP00000355728.5	NM_001394014.1	NP_001380943.1	MANE Select	Q5VT25;A0A0A0MRJ0
CDC42BPB	CDC42 binding protein kinase beta	9578	HGNC:1738	ENSG00000198752.11	ENST00000361246.7	ENSP00000355237.2	NM_006035.4	NP_006026.3	MANE Select	Q9Y5S2;A0A024R6N2;A0A0U1RRC3
CDC42BPG	CDC42 binding protein kinase gamma	55561	HGNC:29829	ENSG00000171219.9	ENST00000342711.6	ENSP00000345133.5	NM_017525.3	NP_059995.2	MANE Select	Q6DT37
CDC42EP1	CDC42 effector protein 1	11135	HGNC:17014	ENSG00000128283.7	ENST00000249014.5	ENSP00000249014.4	NM_152243.3	NP_689449.1	MANE Select	Q00587;B0QYC6;B0QYC7;B0QYC8
CDC42EP2	CDC42 effector protein 2	10435	HGNC:16263	ENSG00000149798.5	ENST00000279249.3	ENSP00000279249.2	NM_006779.4	NP_006770.1	MANE Select	O14613
CDC42EP3	CDC42 effector protein 3	10602	HGNC:16943	ENSG00000163171.8	ENST00000295324.4	ENSP00000295324.3	NM_006449.5	NP_006440.2	MANE Select	Q9UKI2;C9JEZ4;C9J7F7
CDC42EP4	CDC42 effector protein 4	23580	HGNC:17147	ENSG00000179604.10	ENST00000335793.4	ENSP00000338258.3	NM_012121.5	NP_036253.2	MANE Select	J3QR93;Q9H3Q1;B2R6D8;J3QQS6;J3KRZ9
CDC42EP5	CDC42 effector protein 5	148170	HGNC:17408	ENSG00000167617.3	ENST00000301200.3	ENSP00000301200.2	NM_145057.4	NP_659494.2	MANE Select	Q6NZY7
CDC42SE1	CDC42 small effector 1	56882	HGNC:17719	ENSG00000197622.13	ENST00000357235.6	ENSP00000349773.4	NM_020239.4	NP_064624.1	MANE Select	Q9NRR8
CDC42SE2	CDC42 small effector 2	56990	HGNC:18547	ENSG00000158985.14	ENST00000505065.2	ENSP00000427421.1	NM_001375635.1	NP_001362564.1	MANE Select	Q9NRR3;D6REL0;H0Y9W5
CDC45	cell division cycle 45	8318	HGNC:1739	ENSG00000093009.11	ENST00000263201.7	ENSP00000263201.2	NM_003504.5	NP_003495.1	MANE Select	O75419;C9J911;C9K087;A0A5F9ZH29;A0A5K1VW85
CDC5L	cell division cycle 5 like	988	HGNC:1743	ENSG00000096401.8	ENST00000371477.4	ENSP00000360532.3	NM_001253.4	NP_001244.1	MANE Select	Q99459
CDC6	cell division cycle 6	990	HGNC:1744	ENSG00000094804.12	ENST00000209728.9	ENSP00000209728.4	NM_001254.4	NP_001245.1	MANE Select	Q99741;A0A024R1S2;J3QR52;J3KTI7;J3QLN7
CDC7	cell division cycle 7	8317	HGNC:1745	ENSG00000097046.13	ENST00000234626.11	ENSP00000234626.6	NM_003503.4	NP_003494.1	MANE Select	O00311;B1AMW7
CDC73	cell division cycle 73	79577	HGNC:16783	ENSG00000134371.14	ENST00000367435.5	ENSP00000356405.4	NM_024529.5	NP_078805.3	MANE Select	Q6P1J9;A0A3B3ISN2;A0A3B3IRP5;A0A1B0GUB2;A0A2R8YHB3;A0A2R8Y640
CDCA2	cell division cycle associated 2	157313	HGNC:14623	ENSG00000184661.14	ENST00000330560.8	ENSP00000328228.3	NM_152562.4	NP_689775.2	MANE Select	Q69YH5;E9PEI0
CDCA3	cell division cycle associated 3	83461	HGNC:14624	ENSG00000111665.12	ENST00000538862.7	ENSP00000442068.1	NM_031299.7	NP_112589.1	MANE Select	Q99618;F8WDL1;F5GX58;J3KMY0
CDCA4	cell division cycle associated 4	55038	HGNC:14625	ENSG00000170779.11	ENST00000336219.4	ENSP00000337226.3	NM_017955.4	NP_060425.2	MANE Select	Q9BXL8;A0A024R6P3
CDCA5	cell division cycle associated 5	113130	HGNC:14626	ENSG00000146670.10	ENST00000275517.8	ENSP00000275517.3	NM_080668.4	NP_542399.1	MANE Select	Q96FF9;H0YCT9;B5MBX0;A0A024R5D6
CDCA7	cell division cycle associated 7	83879	HGNC:14628	ENSG00000144354.15	ENST00000306721.8	ENSP00000306968.3	NM_031942.5	NP_114148.3	MANE Select	Q9BWT1;F8WBA7
CDCA7L	cell division cycle associated 7 like	55536	HGNC:30777	ENSG00000164649.20	ENST00000406877.8	ENSP00000383986.3	NM_018719.5	NP_061189.2	MANE Select	Q96GN5;C9JFL7;C9IZR6;A0A024RA51;C9J8L0
CDCA8	cell division cycle associated 8	55143	HGNC:14629	ENSG00000134690.11	ENST00000373055.6	ENSP00000362146.1	NM_001256875.2	NP_001243804.1	MANE Select	Q53HL2
CDCP1	CUB domain containing protein 1	64866	HGNC:24357	ENSG00000163814.8	ENST00000296129.6	ENSP00000296129.1	NM_022842.5	NP_073753.3	MANE Select	Q9H5V8
CDCP2	CUB domain containing protein 2	200008	HGNC:27297	ENSG00000157211.12	ENST00000530059.3	ENSP00000489959.1	NM_001353655.3	NP_001340584.1	MANE Select	Q5VXM1;A0A1B0GU47
CDH1	cadherin 1	999	HGNC:1748	ENSG00000039068.20	ENST00000261769.10	ENSP00000261769.4	NM_004360.5	NP_004351.1	MANE Select	P12830;A0A0U2ZQU7;H3BVI7;H3BNC6
CDH10	cadherin 10	1008	HGNC:1749	ENSG00000040731.10	ENST00000264463.8	ENSP00000264463.4	NM_006727.5	NP_006718.2	MANE Select	Q9Y6N8;X5D8X5;D6RJG0
CDH11	cadherin 11	1009	HGNC:1750	ENSG00000140937.14	ENST00000268603.9	ENSP00000268603.4	NM_001797.4	NP_001788.2	MANE Select	P55287;H3BPQ2;H3BQH2;H3BR78;H3BSM4;H3BUU9;H3BQB5;H3BP26
CDH12	cadherin 12	1010	HGNC:1751	ENSG00000154162.15	ENST00000382254.6	ENSP00000371689.1	NM_004061.5	NP_004052.2	MANE Select	P55289
CDH13	cadherin 13	1012	HGNC:1753	ENSG00000140945.17	ENST00000567109.6	ENSP00000479395.1	NM_001257.5	NP_001248.1	MANE Select	P55290;H3BTF2;H3BV21;F5H7W7;H3BQH4;H3BRL7
CDH15	cadherin 15	1013	HGNC:1754	ENSG00000129910.8	ENST00000289746.3	ENSP00000289746.2	NM_004933.3	NP_004924.1	MANE Select	P55291
CDH16	cadherin 16	1014	HGNC:1755	ENSG00000166589.13	ENST00000299752.9	ENSP00000299752.4	NM_004062.4	NP_004053.1	MANE Select	O75309;J3QLA1;H3BSV3;H3BSG2;I3L418;A0A0B4J288
CDH17	cadherin 17	1015	HGNC:1756	ENSG00000079112.10	ENST00000027335.8	ENSP00000027335.3	NM_004063.4	NP_004054.3	MANE Select	Q12864;E7EN24;E5RJT3
CDH18	cadherin 18	1016	HGNC:1757	ENSG00000145526.12	ENST00000382275.6	ENSP00000371710.1	NM_004934.5	NP_004925.1	MANE Select	Q13634;H0YAK3;D6RIH8;D6RER2
CDH19	cadherin 19	28513	HGNC:1758	ENSG00000071991.9	ENST00000262150.7	ENSP00000262150.2	NM_021153.4	NP_066976.1	MANE Select	Q9H159;J3KTP3;J3QS15;F8VVI9
CDH2	cadherin 2	1000	HGNC:1759	ENSG00000170558.10	ENST00000269141.8	ENSP00000269141.3	NM_001792.5	NP_001783.2	MANE Select	P19022;C9J126;A0A024RC42;C9JMH2;A0A6Q8PF58;C9J8J8
CDH20	cadherin 20	28316	HGNC:1760	ENSG00000101542.10	ENST00000262717.9	ENSP00000262717.3	NM_031891.4	NP_114097.2	MANE Select	Q9HBT6
CDH22	cadherin 22	64405	HGNC:13251	ENSG00000149654.11	ENST00000537909.4	ENSP00000437790.1	NM_021248.3	NP_067071.1	MANE Select	Q9UJ99
CDH23	cadherin related 23	64072	HGNC:13733	ENSG00000107736.22	ENST00000224721.12	ENSP00000224721.9	NM_022124.6	NP_071407.4	MANE Select	Q9H251;Q8N5B3;A0A2R8Y663;A0A2R8YEM1;A0A087WYR8;B1AVV0;A0A2R8Y6D5;A0A0A0MS94
CDH24	cadherin 24	64403	HGNC:14265	ENSG00000139880.21	ENST00000487137.7	ENSP00000434821.2	NM_144985.4	NP_659422.2	MANE Select	Q86UP0
CDH26	cadherin 26	60437	HGNC:15902	ENSG00000124215.17	ENST00000348616.9	ENSP00000339390.4	NM_177980.4	NP_817089.1	MANE Select	Q8IXH8;Q9NTY2
CDH3	cadherin 3	1001	HGNC:1762	ENSG00000062038.15	ENST00000264012.9	ENSP00000264012.4	NM_001793.6	NP_001784.2	MANE Select	P22223;J3QL75;J3QR34
CDH4	cadherin 4	1002	HGNC:1763	ENSG00000179242.16	ENST00000614565.5	ENSP00000484928.1	NM_001794.5	NP_001785.2	MANE Select	P55283;A0A0G2JRA4;A0A087WX99
CDH5	cadherin 5	1003	HGNC:1764	ENSG00000179776.19	ENST00000341529.8	ENSP00000344115.3	NM_001795.5	NP_001786.2	MANE Select	P33151;B4DTR2;H3BR64;I3L1J2;H3BR11;H3BPG1
CDH6	cadherin 6	1004	HGNC:1765	ENSG00000113361.13	ENST00000265071.3	ENSP00000265071.2	NM_004932.4	NP_004923.1	MANE Select	P55285;D6RF86
CDH7	cadherin 7	1005	HGNC:1766	ENSG00000081138.14	ENST00000397968.4	ENSP00000381058.2	NM_004361.5	NP_004352.2	MANE Select	Q9ULB5;F5H5X9
CDH8	cadherin 8	1006	HGNC:1767	ENSG00000150394.14	ENST00000577390.6	ENSP00000462701.1	NM_001796.5	NP_001787.2	MANE Select	P55286;J3KTG8;J3QLE6;J3KRI5;J3KT81;J3QKW5;X6R3Y6
CDH9	cadherin 9	1007	HGNC:1768	ENSG00000113100.10	ENST00000231021.9	ENSP00000231021.4	NM_016279.4	NP_057363.3	MANE Select	Q9ULB4;D6RBT9;E7EPN0
CDHR1	cadherin related family member 1	92211	HGNC:14550	ENSG00000148600.15	ENST00000623527.4	ENSP00000485478.1	NM_033100.4	NP_149091.1	MANE Select	Q96JP9;F1T0L2
CDHR2	cadherin related family member 2	54825	HGNC:18231	ENSG00000074276.11	ENST00000261944.10	ENSP00000261944.5	NM_017675.6	NP_060145.3	MANE Select	Q9BYE9;D6REJ3
CDHR3	cadherin related family member 3	222256	HGNC:26308	ENSG00000128536.16	ENST00000317716.14	ENSP00000325954.9	NM_152750.5	NP_689963.2	MANE Select	Q6ZTQ4;H7C555;E7EQG5;F8WF00;E9PEI5
CDHR4	cadherin related family member 4	389118	HGNC:34527	ENSG00000187492.9	ENST00000412678.7	ENSP00000391409.2	NM_001007540.4	NP_001007541.2	MANE Select	A6H8M9;E9PFE8;H7C4N6
CDHR5	cadherin related family member 5	53841	HGNC:7521	ENSG00000099834.19	ENST00000397542.7	ENSP00000380676.2	NM_021924.5	NP_068743.3	MANE Select	E9PMY2;Q9HBB8;E9PLX6;A0A0G2JP44;E9PPW2;A0A0G2JMW3
CDIN1	CDAN1 interacting nuclease 1	84529	HGNC:26929	ENSG00000186073.14	ENST00000566621.6	ENSP00000455397.1	NM_001321759.2	NP_001308688.1	MANE Select	Q9Y2V0;A0A2R8YD89;H3BMD3;H3BTL3;H3BS01;A0A2R8Y7J6;A0A2R8YEW7;H3BNF9;A0A2R8YEF3;A0A2R8YDB2;A0A2R8YEZ2
CDIP1	cell death inducing p53 target 1	29965	HGNC:13234	ENSG00000089486.17	ENST00000567695.6	ENSP00000457877.1	NM_013399.3	NP_037531.2	MANE Select	K7EM67;H3BTN7;Q9H305;K7ELR4;K7EK15;K7ESA8;K7ENR4;H3BRY7;H3BTX4
CDIPT	CDP-diacylglycerol--inositol 3-phosphatidyltransferase	10423	HGNC:1769	ENSG00000103502.14	ENST00000219789.11	ENSP00000219789.6	NM_006319.5	NP_006310.1	MANE Select	B3KY94;O14735;A8K3L7;H3BTJ7;H3BUR9
CDK1	cyclin dependent kinase 1	983	HGNC:1722	ENSG00000170312.17	ENST00000395284.8	ENSP00000378699.3	NM_001786.5	NP_001777.1	MANE Select	P06493;A0A024QZJ8;A0A024QZP7;E5RIU6
CDK10	cyclin dependent kinase 10	8558	HGNC:1770	ENSG00000185324.22	ENST00000353379.12	ENSP00000338673.7	NM_052988.5	NP_443714.3	MANE Select	Q15131;D6REZ2;Q9UHL7;H3BT74;D6RA59;F8W872;D6RHH3
CDK11A	cyclin dependent kinase 11A	728642	HGNC:1730	ENSG00000008128.23	ENST00000404249.8	ENSP00000384442.3	NM_024011.4	NP_076916.2	MANE Select	Q9UQ88;Q5QPR4;E7ESP2;E9PFJ2;Q5QPR3;Q5QPQ9;J3KS35
CDK11B	cyclin dependent kinase 11B	984	HGNC:1729	ENSG00000248333.9	ENST00000341832.11	ENSP00000463048.2	NM_033486.3	NP_277021.2	MANE Select	P21127;A0A0D9SER5;A0A087X1I0;A0A0D9SEN2;A0A087WYI9;A0A0D9SEI3
CDK12	cyclin dependent kinase 12	51755	HGNC:24224	ENSG00000167258.15	ENST00000447079.6	ENSP00000398880.4	NM_016507.4	NP_057591.2	MANE Select	Q9NYV4;J3QSD7
CDK13	cyclin dependent kinase 13	8621	HGNC:1733	ENSG00000065883.18	ENST00000181839.10	ENSP00000181839.4	NM_003718.5	NP_003709.3	MANE Select	Q14004;A0A024RA66;A0A024RA85;A0A2R8Y644;A0A2R8Y4Z0;A0A2R8YF61
CDK14	cyclin dependent kinase 14	5218	HGNC:8883	ENSG00000058091.17	ENST00000380050.8	ENSP00000369390.3	NM_001287135.2	NP_001274064.1	MANE Select	O94921;C9IYJ9;E7EUK8;C9JWL6;F8WF96
CDK15	cyclin dependent kinase 15	65061	HGNC:14434	ENSG00000138395.17	ENST00000652192.3	ENSP00000498608.2	NM_001366386.2	NP_001353315.1	MANE Select	Q96Q40;F8WDP7
CDK16	cyclin dependent kinase 16	5127	HGNC:8749	ENSG00000102225.17	ENST00000357227.9	ENSP00000349762.4	NM_006201.5	NP_006192.1	MANE Select	Q00536;E5RJQ8;E5RJM2;E5RIY8;H0YAZ9;E5RIU4;A0A024R183;E5RGN0
CDK17	cyclin dependent kinase 17	5128	HGNC:8750	ENSG00000059758.8	ENST00000261211.8	ENSP00000261211.3	NM_002595.5	NP_002586.2	MANE Select	Q00537;F8VUX2;F8W1S5;F5H6Z0;F8VZY6;F8VQZ9;A0A024RBH0
CDK18	cyclin dependent kinase 18	5129	HGNC:8751	ENSG00000117266.16	ENST00000429964.7	ENSP00000399082.2	NM_212502.3	NP_997667.1	MANE Select	Q07002;A0A024R980;D6R9B0;A0A024R996;A0A0A0MSJ6
CDK19	cyclin dependent kinase 19	23097	HGNC:19338	ENSG00000155111.15	ENST00000368911.8	ENSP00000357907.3	NM_015076.5	NP_055891.1	MANE Select	Q9BWU1;F6QTA4;Q5JQZ9
CDK2	cyclin dependent kinase 2	1017	HGNC:1771	ENSG00000123374.11	ENST00000266970.9	ENSP00000266970.4	NM_001798.5	NP_001789.2	MANE Select	A0A024RB10;P24941;G3V317;G3V5T9;A0A024RB77;E7ESI2
CDK20	cyclin dependent kinase 20	23552	HGNC:21420	ENSG00000156345.18	ENST00000325303.9	ENSP00000322343.8	NM_001039803.3	NP_001034892.1	MANE Select	Q8IZL9;A0A0S2Z5B6
CDK2AP1	cyclin dependent kinase 2 associated protein 1	8099	HGNC:14002	ENSG00000111328.7	ENST00000261692.7	ENSP00000261692.2	NM_004642.4	NP_004633.1	MANE Select	O14519;F5GZF0
CDK2AP2	cyclin dependent kinase 2 associated protein 2	10263	HGNC:30833	ENSG00000167797.8	ENST00000301488.8	ENSP00000301488.4	NM_005851.5	NP_005842.1	MANE Select	O75956;Q6IAV4;E9PKR4;E9PQJ3
CDK3	cyclin dependent kinase 3	1018	HGNC:1772	ENSG00000250506.9	ENST00000448471.3	ENSP00000400088.1	NM_001258.4	NP_001249.1	MANE Select	Q00526;K7EJ83
CDK4	cyclin dependent kinase 4	1019	HGNC:1773	ENSG00000135446.17	ENST00000257904.11	ENSP00000257904.5	NM_000075.4	NP_000066.1	MANE Select	Q96BE9;P11802;F8VZZ0;F8VYH9;F8VZ51;F8VYY1;A0A024RBB6;F8VWX7;F8VTV8;F8VXD2;F8VZ13;F8W1L8
CDK5	cyclin dependent kinase 5	1020	HGNC:1774	ENSG00000164885.13	ENST00000485972.6	ENSP00000419782.1	NM_004935.4	NP_004926.1	MANE Select	Q00535;A0A090N7W4;A0A0S2Z355
CDK5R1	cyclin dependent kinase 5 regulatory subunit 1	8851	HGNC:1775	ENSG00000176749.9	ENST00000313401.4	ENSP00000318486.3	NM_003885.3	NP_003876.1	MANE Select	Q15078
CDK5R2	cyclin dependent kinase 5 regulatory subunit 2	8941	HGNC:1776	ENSG00000171450.6	ENST00000302625.6	ENSP00000304250.4	NM_003936.5	NP_003927.1	MANE Select	Q13319
CDK5RAP1	CDK5 regulatory subunit associated protein 1	51654	HGNC:15880	ENSG00000101391.21	ENST00000346416.7	ENSP00000217372.2	NM_016408.4	NP_057492.2	MANE Select	Q96SZ6;A0A0S2Z5J9;A0A0S2Z592
CDK5RAP2	CDK5 regulatory subunit associated protein 2	55755	HGNC:18672	ENSG00000136861.19	ENST00000349780.9	ENSP00000343818.4	NM_018249.6	NP_060719.4	MANE Select	A0A8I5KYS3;Q96SN8;A0A8I5KTP5;Q5JTU8;F8WCI3;A0A8I5KXG0;A0A8I5KX24;A0A8I5QKL1;F8WBJ0;A0A8I5QJG6;A0A8I5KYJ8;A0A0A0MRG9;A0A8I5KRU7;A0A8I5KPG9;F8WF55;A0A8I5KXB5;A0A8I5KWN7
CDK5RAP3	CDK5 regulatory subunit associated protein 3	80279	HGNC:18673	ENSG00000108465.15	ENST00000338399.9	ENSP00000344683.4	NM_176096.3	NP_788276.1	MANE Select	Q96JB5;J3QQY1;J3KS63;J3KRK4;J3QRX0;J3QL86;J3KRI2;J3QS62;J3KTA5;J3QQS7;J3KSD0;J3QL95
CDK6	cyclin dependent kinase 6	1021	HGNC:1777	ENSG00000105810.10	ENST00000424848.3	ENSP00000397087.3	NM_001145306.2	NP_001138778.1	MANE Select	Q00534
CDK7	cyclin dependent kinase 7	1022	HGNC:1778	ENSG00000134058.12	ENST00000256443.8	ENSP00000256443.3	NM_001799.4	NP_001790.1	MANE Select	D6RI01;A0A0S2Z3F9;P50613;D6RAD4;D6RGG9;D6R9Z2;D6RFL0;D6R9G1;D6RF14;D6REC6;D6RIG9
CDK8	cyclin dependent kinase 8	1024	HGNC:1779	ENSG00000132964.13	ENST00000381527.8	ENSP00000370938.3	NM_001260.3	NP_001251.1	MANE Select	P49336;F5H6D4
CDK9	cyclin dependent kinase 9	1025	HGNC:1780	ENSG00000136807.14	ENST00000373264.5	ENSP00000362361.4	NM_001261.4	NP_001252.1	MANE Select	P50750;A0A024R880;X6RE90
CDKAL1	CDK5 regulatory subunit associated protein 1 like 1	54901	HGNC:21050	ENSG00000145996.11	ENST00000274695.8	ENSP00000274695.4	NM_017774.3	NP_060244.2	MANE Select	Q5VV42
CDKL1	cyclin dependent kinase like 1	8814	HGNC:1781	ENSG00000100490.10	ENST00000395834.6	ENSP00000379176.2	NM_004196.7	NP_004187.3	MANE Select	A0A5H1ZRP5
CDKL2	cyclin dependent kinase like 2	8999	HGNC:1782	ENSG00000138769.11	ENST00000307465.9	ENSP00000306340.4	NM_001330724.2	NP_001317653.1	MANE Select	Q92772;D6RBJ5;J3KNE8
CDKL3	cyclin dependent kinase like 3	51265	HGNC:15483	ENSG00000006837.12	ENST00000265334.9	ENSP00000265334.4	NM_001113575.2	NP_001107047.1	MANE Select	Q8IVW4;B4DX41;E5RGK4;E5RI54;E7ET86;E5RFT9
CDKL5	cyclin dependent kinase like 5	6792	HGNC:11411	ENSG00000008086.13	ENST00000623535.2	ENSP00000485244.1	NM_001323289.2	NP_001310218.1	MANE Select	O76039;A0A669KBC2;A0A1B0GTX4;A0A096LP32;A0A096LNR9;A0A096LPG3;A0A1B0GUM4
CDKN1A	cyclin dependent kinase inhibitor 1A	1026	HGNC:1784	ENSG00000124762.14	ENST00000244741.10	ENSP00000244741.6	NM_000389.5	NP_000380.1	MANE Select	P38936;A0A024RCX5
CDKN1B	cyclin dependent kinase inhibitor 1B	1027	HGNC:1785	ENSG00000111276.12	ENST00000228872.9	ENSP00000228872.4	NM_004064.5	NP_004055.1	MANE Select	Q6I9V6;P46527;H7C2T1;E7ES52
CDKN1C	cyclin dependent kinase inhibitor 1C	1028	HGNC:1786	ENSG00000129757.15	ENST00000440480.8	ENSP00000411257.2	NM_001122630.2	NP_001116102.1	MANE Select	P49918;A6NK88;A0A0G2JPX0;A0A0G2JH30;A0A2R8YFP9
CDKN2A	cyclin dependent kinase inhibitor 2A	1029	HGNC:1787	ENSG00000147889.18	ENST00000304494.10	ENSP00000307101.5	NM_000077.5	NP_000068.1	MANE Select	Q8N726;P42771;K7PML8;J3QRG6;K7ES20;K7ENC6
CDKN2AIP	CDKN2A interacting protein	55602	HGNC:24325	ENSG00000168564.6	ENST00000504169.2	ENSP00000427108.1	NM_017632.4	NP_060102.1	MANE Select	Q9NXV6;J3KNE1;D6RGD2
CDKN2AIPNL	CDKN2A interacting protein N-terminal like	91368	HGNC:30545	ENSG00000237190.4	ENST00000458198.3	ENSP00000394183.2	NM_080656.3	NP_542387.1	MANE Select	Q96HQ2
CDKN2B	cyclin dependent kinase inhibitor 2B	1030	HGNC:1788	ENSG00000147883.12	ENST00000276925.7	ENSP00000276925.6	NM_004936.4	NP_004927.2	MANE Select	P42772;K7PPU3
CDKN2C	cyclin dependent kinase inhibitor 2C	1031	HGNC:1789	ENSG00000123080.12	ENST00000371761.4	ENSP00000360826.3	NM_078626.3	NP_523240.1	MANE Select	P42773;Q6ICV4
CDKN2D	cyclin dependent kinase inhibitor 2D	1032	HGNC:1790	ENSG00000129355.7	ENST00000393599.3	ENSP00000377224.1	NM_001800.4	NP_001791.1	MANE Select	P55273;A0A024R796
CDKN3	cyclin dependent kinase inhibitor 3	1033	HGNC:1791	ENSG00000100526.21	ENST00000335183.11	ENSP00000335357.6	NM_005192.4	NP_005183.2	MANE Select	Q16667;G3V1K6;F8WD24;F5H232;G3V2J7;H7C0S3
CDNF	cerebral dopamine neurotrophic factor	441549	HGNC:24913	ENSG00000185267.10	ENST00000465530.2	ENSP00000419395.1	NM_001029954.3	NP_001025125.2	MANE Select	Q49AH0
CDO1	cysteine dioxygenase type 1	1036	HGNC:1795	ENSG00000129596.5	ENST00000250535.5	ENSP00000250535.4	NM_001801.3	NP_001792.2	MANE Select	Q16878
CDON	cell adhesion associated, oncogene regulated	50937	HGNC:17104	ENSG00000064309.16	ENST00000531738.6	ENSP00000432901.2	NM_001378964.1	NP_001365893.1	MANE Select	Q4KMG0;A0A804HL16
CDPF1	cysteine rich DPF motif domain containing 1	150383	HGNC:33710	ENSG00000205643.11	ENST00000314567.8	ENSP00000325301.3	NM_207327.5	NP_997210.3	MANE Select	Q6NVV7;F6UL18;F6RAJ7;H9KV78
CDR2	cerebellar degeneration related protein 2	1039	HGNC:1799	ENSG00000140743.8	ENST00000268383.7	ENSP00000268383.2	NM_001802.2	NP_001793.1	MANE Select	Q01850;H3BU23;H3BN65;H3BQS4;H3BTR1
CDR2L	cerebellar degeneration related protein 2 like	30850	HGNC:29999	ENSG00000109089.7	ENST00000337231.5	ENSP00000336587.5	NM_014603.3	NP_055418.2	MANE Select	Q86X02;A0A024R8R6
CDRT1	F-box and WD repeat domain containing 10B	374286	HGNC:14379	ENSG00000241322.11	ENST00000395906.8	ENSP00000379242.4	NM_006382.4	NP_006373.2	MANE Select	O95170;Q9BXD7;J3KTF7;J3QLS4;A0A087WSX6
CDRT15	CMT1A duplicated region transcript 15	146822	HGNC:14395	ENSG00000223510.7	ENST00000420162.7	ENSP00000402355.3	NM_001007530.3	NP_001007531.1	MANE Select	Q96T59;F2Z3C1
CDRT15L2	CMT1A duplicated region transcript 15 like 2	256223	HGNC:34075	ENSG00000214819.2	ENST00000399044.1	ENSP00000382000.1	NM_001190790.2	NP_001177719.1	MANE Select	A8MXV6;A0A590UJC2
CDRT4	CMT1A duplicated region transcript 4	284040	HGNC:14383	ENSG00000239704.12	ENST00000619038.5	ENSP00000482523.1	NM_001204477.2	NP_001191406.1	MANE Select	Q8N9R6
CDS1	CDP-diacylglycerol synthase 1	1040	HGNC:1800	ENSG00000163624.6	ENST00000295887.6	ENSP00000295887.5	NM_001263.4	NP_001254.2	MANE Select	Q92903;A0A024RDG8;D6RGC8
CDS2	CDP-diacylglycerol synthase 2	8760	HGNC:1801	ENSG00000101290.14	ENST00000460006.6	ENSP00000419879.1	NM_003818.4	NP_003809.1	MANE Select	O95674
CDSN	corneodesmosin	1041	HGNC:1802	ENSG00000204539.4	ENST00000376288.3	ENSP00000365465.2	NM_001264.5	NP_001255.4	MANE Select	M1SWB8;Q2L6G8;G8JLG2;D2IYL2
CDT1	chromatin licensing and DNA replication factor 1	81620	HGNC:24576	ENSG00000167513.9	ENST00000301019.9	ENSP00000301019.4	NM_030928.4	NP_112190.2	MANE Select	Q9H211
CDV3	CDV3 homolog	55573	HGNC:26928	ENSG00000091527.17	ENST00000264993.8	ENSP00000264993.3	NM_017548.5	NP_060018.1	MANE Select	Q9UKY7;H0Y8K3;D6RDN0;D6RAV0;D6R9V8;D6R973;D6RFH2;A0A8I5KX85
CDX1	caudal type homeobox 1	1044	HGNC:1805	ENSG00000113722.18	ENST00000231656.13	ENSP00000231656.7	NM_001804.3	NP_001795.2	MANE Select	P47902
CDX2	caudal type homeobox 2	1045	HGNC:1806	ENSG00000165556.10	ENST00000381020.8	ENSP00000370408.6	NM_001265.6	NP_001256.4	MANE Select	Q99626
CDX4	caudal type homeobox 4	1046	HGNC:1808	ENSG00000131264.4	ENST00000373514.3	ENSP00000362613.1	NM_005193.2	NP_005184.1	MANE Select	O14627
CDY1	chromodomain Y-linked 1	9085	HGNC:1809	ENSG00000172288.8	ENST00000306609.5	ENSP00000302968.4	NM_004680.3	NP_004671.1	MANE Select	Q9Y6F8
CDY1B	chromodomain Y-linked 1B	253175	HGNC:23920	ENSG00000172352.5	ENST00000382407.1	ENSP00000371844.1	NM_001003894.2	NP_001003894.1	MANE Select	Q9Y6F8
CDY2A	chromodomain Y-linked 2A	9426	HGNC:1810	ENSG00000182415.11	ENST00000250838.6	ENSP00000250838.4	NM_004825.2	NP_004816.1	MANE Select	Q9Y6F7
CDY2B	chromodomain Y-linked 2B	203611	HGNC:23921	ENSG00000129873.8	ENST00000382867.4	ENSP00000372319.3	NM_001001722.2	NP_001001722.1	MANE Select	Q9Y6F7
CDYL	chromodomain Y like	9425	HGNC:1811	ENSG00000153046.18	ENST00000397588.8	ENSP00000380718.3	NM_004824.4	NP_004815.3	MANE Select	Q9Y232;C9JQG7
CDYL2	chromodomain Y like 2	124359	HGNC:23030	ENSG00000166446.15	ENST00000570137.7	ENSP00000476295.1	NM_152342.4	NP_689555.2	MANE Select	Q8N8U2;A0A0B4J291
CEACAM1	CEA cell adhesion molecule 1	634	HGNC:1814	ENSG00000079385.23	ENST00000161559.11	ENSP00000161559.6	NM_001712.5	NP_001703.2	MANE Select	P13688;M0R109;M0R2K4
CEACAM16	CEA cell adhesion molecule 16, tectorial membrane component	388551	HGNC:31948	ENSG00000213892.12	ENST00000587331.7	ENSP00000466561.1	NM_001039213.4	NP_001034302.2	MANE Select	Q2WEN9
CEACAM19	CEA cell adhesion molecule 19	56971	HGNC:31951	ENSG00000186567.14	ENST00000358777.10	ENSP00000351627.4	NM_001127893.3	NP_001121365.1	MANE Select	Q7Z692;K7EK61;A0A087WWX9
CEACAM20	CEA cell adhesion molecule 20	125931	HGNC:24879	ENSG00000273777.6	ENST00000614924.5	ENSP00000481937.1	NM_001102597.3	NP_001096067.2	MANE Select	Q6UY09
CEACAM21	CEA cell adhesion molecule 21	90273	HGNC:28834	ENSG00000007129.18	ENST00000401445.4	ENSP00000385739.2	NM_001098506.4	NP_001091976.3	MANE Select	Q3KPI0;A0A0B4J1W4;A0A0G2JS40;A0A0G2JSC8
CEACAM3	CEA cell adhesion molecule 3	1084	HGNC:1815	ENSG00000170956.17	ENST00000357396.8	ENSP00000349971.3	NM_001815.5	NP_001806.2	MANE Select	P40198;B7Z5B4;M0QXR5
CEACAM4	CEA cell adhesion molecule 4	1089	HGNC:1816	ENSG00000105352.11	ENST00000221954.7	ENSP00000221954.2	NM_001817.4	NP_001808.2	MANE Select	O75871;M0R363
CEACAM5	CEA cell adhesion molecule 5	1048	HGNC:1817	ENSG00000105388.17	ENST00000221992.11	ENSP00000221992.5	NM_004363.6	NP_004354.3	MANE Select	A0A024R0K5;P06731;A0A087WYX0
CEACAM6	CEA cell adhesion molecule 6	4680	HGNC:1818	ENSG00000086548.9	ENST00000199764.7	ENSP00000199764.6	NM_002483.7	NP_002474.4	MANE Select	P40199;M0QYD3
CEACAM7	CEA cell adhesion molecule 7	1087	HGNC:1819	ENSG00000007306.15	ENST00000401731.6	ENSP00000385932.1	NM_001291485.2	NP_001278414.1	MANE Select	Q14002;A0A0A0MTT6
CEACAM8	CEA cell adhesion molecule 8	1088	HGNC:1820	ENSG00000124469.12	ENST00000244336.10	ENSP00000244336.5	NM_001816.4	NP_001807.2	MANE Select	P31997;Q0Z7S6;M0R1X3
CEBPA	CCAAT enhancer binding protein alpha	1050	HGNC:1833	ENSG00000245848.3	ENST00000498907.3	ENSP00000427514.1	NM_004364.5	NP_004355.2	MANE Select	P49715
CEBPB	CCAAT enhancer binding protein beta	1051	HGNC:1834	ENSG00000172216.6	ENST00000303004.5	ENSP00000305422.3	NM_005194.4	NP_005185.2	MANE Select	P17676
CEBPD	CCAAT enhancer binding protein delta	1052	HGNC:1835	ENSG00000221869.5	ENST00000408965.4	ENSP00000386165.3	NM_005195.4	NP_005186.2	MANE Select	P49716
CEBPE	CCAAT enhancer binding protein epsilon	1053	HGNC:1836	ENSG00000092067.7	ENST00000206513.6	ENSP00000206513.5	NM_001805.4	NP_001796.2	MANE Select	Q15744
CEBPG	CCAAT enhancer binding protein gamma	1054	HGNC:1837	ENSG00000153879.9	ENST00000284000.9	ENSP00000284000.2	NM_001806.4	NP_001797.1	MANE Select	P53567
CEBPZ	CCAAT enhancer binding protein zeta	10153	HGNC:24218	ENSG00000115816.15	ENST00000234170.10	ENSP00000234170.5	NM_005760.3	NP_005751.2	MANE Select	Q03701;C9J9W7
CEBPZOS	CEBPZ opposite strand	100505876	HGNC:49288	ENSG00000218739.10	ENST00000402297.6	ENSP00000384331.1	NM_001322374.2	NP_001309303.1	MANE Select	A8MTT3
CECR2	CECR2 histone acetyl-lysine reader	27443	HGNC:1840	ENSG00000099954.19	ENST00000262608.13	ENSP00000262608.11	NM_001290047.2	NP_001276976.1	MANE Select	Q9BXF3;H0Y2Z1;A0A087WT21;B7WPH3
CEL	carboxyl ester lipase	1056	HGNC:1848	ENSG00000170835.17	ENST00000372080.8	ENSP00000361151.6	NM_001807.6	NP_001798.3	MANE Select	P19835
CELA1	chymotrypsin like elastase 1	1990	HGNC:3308	ENSG00000139610.2	ENST00000293636.2	ENSP00000293636.1	NM_001971.6	NP_001962.3	MANE Select	Q9UNI1
CELA2A	chymotrypsin like elastase 2A	63036	HGNC:24609	ENSG00000142615.8	ENST00000359621.5	ENSP00000352639.4	NM_033440.3	NP_254275.1	MANE Select	P08217
CELA2B	chymotrypsin like elastase 2B	51032	HGNC:29995	ENSG00000215704.10	ENST00000375910.8	ENSP00000365075.3	NM_015849.3	NP_056933.3	MANE Select	P08218;Q5JRU4
CELA3A	chymotrypsin like elastase 3A	10136	HGNC:15944	ENSG00000142789.20	ENST00000290122.8	ENSP00000290122.3	NM_005747.5	NP_005738.4	MANE Select	P09093;B1AQ55
CELA3B	chymotrypsin like elastase 3B	23436	HGNC:15945	ENSG00000219073.8	ENST00000337107.11	ENSP00000338369.6	NM_007352.4	NP_031378.1	MANE Select	P08861;A0A0A0MSA6
CELF1	CUGBP Elav-like family member 1	10658	HGNC:2549	ENSG00000149187.19	ENST00000687097.1	ENSP00000508525.1	NM_001376376.1	NP_001363305.1	MANE Select	Q92879;G5EA30;F5H0D8;F5H3J7;E9PQK4;F5H4Y5;E9PKA1;E9PKU1;E9PSH0
CELF2	CUGBP Elav-like family member 2	10659	HGNC:2550	ENSG00000048740.19	ENST00000633077.2	ENSP00000488690.1	NM_001326342.2	NP_001313271.1	MANE Select	O95319;E9PC62;A0A0J9YX66;Q5VZZ6;V9GYD9;V9GY47;A0A0J9YXJ0;A0A1B0GU44;A0A1B0GUN8;A0A0J9YXK1
CELF3	CUGBP Elav-like family member 3	11189	HGNC:11967	ENSG00000159409.15	ENST00000290583.9	ENSP00000290583.4	NM_007185.7	NP_009116.3	MANE Select	Q5SZQ8
CELF4	CUGBP Elav-like family member 4	56853	HGNC:14015	ENSG00000101489.20	ENST00000420428.7	ENSP00000410584.2	NM_020180.4	NP_064565.1	MANE Select	Q9BZC1;B4DHA8;K7EQ97;K7ENR2;K7EPX2;K7EJD7;M0QY66;A0A0A0MTT3;K7ERH1;A0A0C4DGR1;K7EJ26;K7EJK3
CELF5	CUGBP Elav-like family member 5	60680	HGNC:14058	ENSG00000161082.13	ENST00000292672.7	ENSP00000292672.1	NM_021938.4	NP_068757.2	MANE Select	Q8N6W0;B4DFI3;K7ES14
CELF6	CUGBP Elav-like family member 6	60677	HGNC:14059	ENSG00000140488.16	ENST00000287202.10	ENSP00000287202.5	NM_052840.5	NP_443072.3	MANE Select	Q96J87;F6UBL3
CELSR1	cadherin EGF LAG seven-pass G-type receptor 1	9620	HGNC:1850	ENSG00000075275.18	ENST00000674500.2	ENSP00000501367.2	NM_001378328.1	NP_001365257.1	MANE Select	Q9NYQ6;A0A6I8PIW5;A0A6I8PRD4;A0A6I8PRU0;A0A6I8PL36
CELSR2	cadherin EGF LAG seven-pass G-type receptor 2	1952	HGNC:3231	ENSG00000143126.8	ENST00000271332.4	ENSP00000271332.3	NM_001408.3	NP_001399.1	MANE Select	Q9HCU4
CELSR3	cadherin EGF LAG seven-pass G-type receptor 3	1951	HGNC:3230	ENSG00000008300.17	ENST00000164024.5	ENSP00000164024.4	NM_001407.3	NP_001398.2	MANE Select	Q9NYQ7
CEMIP	cell migration inducing hyaluronidase 1	57214	HGNC:29213	ENSG00000103888.17	ENST00000394685.8	ENSP00000378177.3	NM_001293298.2	NP_001280227.1	MANE Select	Q8WUJ3
CEMIP2	cell migration inducing hyaluronidase 2	23670	HGNC:11869	ENSG00000135048.14	ENST00000377044.9	ENSP00000366243.4	NM_013390.3	NP_037522.1	MANE Select	Q9UHN6;B4E1B9;F5H6B2;H3BLY0;H3BLX9;A0A024R229
CEMP1	cementum protein 1	752014	HGNC:32553	ENSG00000205923.3	ENST00000567119.1	ENSP00000457380.1	NM_001048212.3	NP_001041677.1	MANE Select	Q6PRD7;H3BPU9
CENATAC	centrosomal AT-AC splicing factor	338657	HGNC:30460	ENSG00000186166.9	ENST00000334418.6	ENSP00000334767.1	NM_198489.3	NP_940891.1	MANE Select	Q86UT8;E9PJ16;E9PPT8
CEND1	cell cycle exit and neuronal differentiation 1	51286	HGNC:24153	ENSG00000184524.6	ENST00000330106.5	ENSP00000328336.4	NM_016564.4	NP_057648.2	MANE Select	Q8N111
CENPA	centromere protein A	1058	HGNC:1851	ENSG00000115163.15	ENST00000335756.9	ENSP00000336868.4	NM_001809.4	NP_001800.1	MANE Select	P49450;F8WD88
CENPB	centromere protein B	1059	HGNC:1852	ENSG00000125817.8	ENST00000379751.5	ENSP00000369075.4	NM_001810.6	NP_001801.1	MANE Select	P07199
CENPC	centromere protein C	1060	HGNC:1854	ENSG00000145241.11	ENST00000273853.11	ENSP00000273853.6	NM_001812.4	NP_001803.2	MANE Select	Q03188;H0Y8J2;H0Y9W1
CENPE	centromere protein E	1062	HGNC:1856	ENSG00000138778.14	ENST00000265148.9	ENSP00000265148.3	NM_001813.3	NP_001804.2	MANE Select	Q02224;A0A5F9ZH24;D6RHK2
CENPF	centromere protein F	1063	HGNC:1857	ENSG00000117724.14	ENST00000366955.8	ENSP00000355922.3	NM_016343.4	NP_057427.3	MANE Select	P49454
CENPH	centromere protein H	64946	HGNC:17268	ENSG00000153044.10	ENST00000283006.7	ENSP00000283006.2	NM_022909.4	NP_075060.1	MANE Select	Q9H3R5;B3KVZ3;A0A0S2Z5T0
CENPI	centromere protein I	2491	HGNC:3968	ENSG00000102384.14	ENST00000682095.1	ENSP00000507927.1	NM_001386188.2	NP_001373117.1	MANE Select	A0A024RCG4;Q92674;Q5JX02;A0A8C8KX99;Q5JX01;A0A804HK71
CENPJ	centromere protein J	55835	HGNC:17272	ENSG00000151849.16	ENST00000381884.9	ENSP00000371308.4	NM_018451.5	NP_060921.3	MANE Select	Q9HC77;F6VUX8
CENPK	centromere protein K	64105	HGNC:29479	ENSG00000123219.13	ENST00000396679.6	ENSP00000379911.1	NM_022145.5	NP_071428.2	MANE Select	D6R984;Q9BS16;D6RHD3;D6RBN6;D6RAX0;D6RC76;D6RJF0
CENPL	centromere protein L	91687	HGNC:17879	ENSG00000120334.16	ENST00000682279.1	ENSP00000507473.1	NM_001387287.1	NP_001374216.1	MANE Select	Q8N0S6;A0A024R8Z8
CENPM	centromere protein M	79019	HGNC:18352	ENSG00000100162.15	ENST00000215980.10	ENSP00000215980.5	NM_024053.5	NP_076958.1	MANE Select	Q9NSP4;A0A024R1Q3;B1AHQ6;B1AHQ7;B1AHQ8
CENPN	centromere protein N	55839	HGNC:30873	ENSG00000166451.14	ENST00000305850.10	ENSP00000305608.5	NM_001100624.3	NP_001094094.2	MANE Select	Q96H22;H3BMC7;H3BMD5
CENPO	centromere protein O	79172	HGNC:28152	ENSG00000138092.11	ENST00000380834.7	ENSP00000370214.2	NM_001322101.2	NP_001309030.1	MANE Select	Q9BU64
CENPP	centromere protein P	401541	HGNC:32933	ENSG00000188312.14	ENST00000375587.8	ENSP00000364737.3	NM_001012267.3	NP_001012267.1	MANE Select	Q6IPU0;X6R9C8;A0A087WTF1
CENPQ	centromere protein Q	55166	HGNC:21347	ENSG00000031691.7	ENST00000335783.4	ENSP00000337289.2	NM_018132.4	NP_060602.2	MANE Select	Q7L2Z9
CENPS	centromere protein S	378708	HGNC:23163	ENSG00000175279.22	ENST00000309048.8	ENSP00000308583.2	NM_199294.3	NP_954988.1	MANE Select	Q8N2Z9;A0A0U1RQL5;K7ESB0
CENPT	centromere protein T	80152	HGNC:25787	ENSG00000102901.13	ENST00000562787.6	ENSP00000457810.1	NM_025082.4	NP_079358.3	MANE Select	Q96BT3;H3BQS6;H3BQJ0;H3BQ71;H3BUW2;H3BTR4;I3L4F8;H3BN05;H3BMP6;H3BTS2
CENPU	centromere protein U	79682	HGNC:21348	ENSG00000151725.12	ENST00000281453.10	ENSP00000281453.5	NM_024629.4	NP_078905.2	MANE Select	Q09GN1;Q71F23;D6R9S4
CENPV	centromere protein V	201161	HGNC:29920	ENSG00000166582.11	ENST00000299736.5	ENSP00000299736.4	NM_181716.3	NP_859067.2	MANE Select	A0A0M3HER2
CENPVL1	centromere protein V like 1	389857	HGNC:31851	ENSG00000223591.5	ENST00000602548.2	ENSP00000489273.1	NM_001355277.1	NP_001342206.1	MANE Select	A0A0U1RR11
CENPVL2	centromere protein V like 2	441495	HGNC:43879	ENSG00000283093.1	ENST00000634648.1	ENSP00000489328.1	NM_001355278.1	NP_001342207.1	MANE Select	P0DPI3
CENPVL3	centromere protein V like 3	347549	HGNC:43880	ENSG00000224109.4	ENST00000417339.4	ENSP00000489547.2	NM_001355276.2	NP_001342205.2	MANE Select	A0A0U1RRI6
CENPW	centromere protein W	387103	HGNC:21488	ENSG00000203760.9	ENST00000368328.5	ENSP00000357311.4	NM_001012507.4	NP_001012525.1	MANE Select	Q5EE01;A0A0A0MRK5
CENPX	centromere protein X	201254	HGNC:11422	ENSG00000169689.15	ENST00000392359.8	ENSP00000376168.3	NM_001271006.2	NP_001257935.1	MANE Select	A8MT69;J3QRS1;J3QR01
CEP104	centrosomal protein 104	9731	HGNC:24866	ENSG00000116198.14	ENST00000378230.8	ENSP00000367476.3	NM_014704.4	NP_055519.1	MANE Select	O60308;A0A6Q8PG89;A0A6Q8PFR4;A0A6Q8PGB3;A0A6Q8PHR0;A0A6Q8PH69;A0A6Q8PHE1;A0A6Q8PGQ7;A0A6Q8PGF0;A0A6Q8PH38;Q5SR27;J3QLL3;A0A6Q8PH14
CEP112	centrosomal protein 112	201134	HGNC:28514	ENSG00000154240.17	ENST00000535342.7	ENSP00000442784.2	NM_001199165.4	NP_001186094.1	MANE Select	Q8N8E3;F5GYE8;J3QSA5;J3QQV3;J3KSN4
CEP120	centrosomal protein 120	153241	HGNC:26690	ENSG00000168944.17	ENST00000306467.10	ENSP00000303058.6	NM_001375405.1	NP_001362334.1	MANE Select	Q8N960;A0A6Q8PG38;A0A6Q8PFG1;D6R8Z4;A0A6Q8PG66;A0A6Q8PH95;A0A6Q8PHT7;A0A6Q8PGD1;A0A6Q8PF64;A0A6Q8PF83
CEP126	centrosomal protein 126	57562	HGNC:29264	ENSG00000110318.15	ENST00000263468.13	ENSP00000263468.8	NM_020802.4	NP_065853.3	MANE Select	A0A590UJH0;A0A590UK33
CEP128	centrosomal protein 128	145508	HGNC:20359	ENSG00000100629.17	ENST00000555265.6	ENSP00000451162.1	NM_152446.5	NP_689659.2	MANE Select	Q6ZU80;Q86TS1;G3V3U2;G3V3F4;G3V4J9;H0YJD7
CEP131	centrosomal protein 131	22994	HGNC:29511	ENSG00000141577.14	ENST00000450824.7	ENSP00000393583.2	NM_014984.4	NP_055799.2	MANE Select	Q9UPN4;I3L2J8;I3L2X7
CEP135	centrosomal protein 135	9662	HGNC:29086	ENSG00000174799.11	ENST00000257287.5	ENSP00000257287.3	NM_025009.5	NP_079285.2	MANE Select	Q66GS9
CEP152	centrosomal protein 152	22995	HGNC:29298	ENSG00000103995.14	ENST00000380950.7	ENSP00000370337.2	NM_001194998.2	NP_001181927.1	MANE Select	O94986;A0A075B719;H0YN91;H0YMG1
CEP162	centrosomal protein 162	22832	HGNC:21107	ENSG00000135315.12	ENST00000403245.8	ENSP00000385215.3	NM_014895.4	NP_055710.2	MANE Select	Q5TB80;F6V2J0
CEP164	centrosomal protein 164	22897	HGNC:29182	ENSG00000110274.16	ENST00000278935.8	ENSP00000278935.3	NM_014956.5	NP_055771.4	MANE Select	Q9UPV0;E9PLS8;E9PI05;E9PIM2;E9PR73
CEP170	centrosomal protein 170	9859	HGNC:28920	ENSG00000143702.16	ENST00000366542.6	ENSP00000355500.1	NM_014812.3	NP_055627.2	MANE Select	Q5SW79;E5RIH6;E5RJT5;E5RG47;E5RGW7;H0Y4T4;E7EMW0;E5RFU8;E7EWM2
CEP170B	centrosomal protein 170B	283638	HGNC:20362	ENSG00000099814.17	ENST00000414716.8	ENSP00000404151.2	NM_001112726.3	NP_001106197.1	MANE Select	NA
CEP19	centrosomal protein 19	84984	HGNC:28209	ENSG00000174007.9	ENST00000409690.5	ENSP00000387209.4	NM_032898.5	NP_116287.3	MANE Select	Q96LK0;A8MX07
CEP192	centrosomal protein 192	55125	HGNC:25515	ENSG00000101639.19	ENST00000506447.5	ENSP00000427550.1	NM_032142.4	NP_115518.3	MANE Select	Q8TEP8;V9GYM2;H0Y966;K7EQZ8;A0A0A0MR42;K7ELX0
CEP20	centrosomal protein 20	123811	HGNC:26435	ENSG00000133393.13	ENST00000255759.11	ENSP00000255759.6	NM_144600.4	NP_653201.1	MANE Select	Q96NB1;I3L269;I3NI25;I3L4V2;I3L0U4;I3L2N4;I3L0K3;I3L3N6
CEP250	centrosomal protein 250	11190	HGNC:1859	ENSG00000126001.16	ENST00000397527.6	ENSP00000380661.1	NM_007186.6	NP_009117.2	MANE Select	Q9BV73;Q5JWS6;A6PVI9;Q5JWS5;A6PVJ0;E9PHT2;E7ETF9;A0A087WZ34;H7C0P0;H7C0D6
CEP290	centrosomal protein 290	80184	HGNC:29021	ENSG00000198707.17	ENST00000552810.6	ENSP00000448012.1	NM_025114.4	NP_079390.3	MANE Select	A0A5F9ZHV7;O15078;F8VS29;F8W097;A0A6Q8PG44;A0A6Q8PEZ6;A0A6Q8PGB1;A0A6Q8PGP6;J3KNF5;A0A0A0MS86;A0A6Q8PH78;A0A6Q8PH24;A0A6Q8PGA1;A0A6Q8PFZ5;A0A6Q8PGQ4;A0A5F9ZHU6;A0A6Q8PGC3;S4R322
CEP295	centrosomal protein 295	85459	HGNC:29366	ENSG00000166004.15	ENST00000325212.11	ENSP00000316681.6	NM_033395.2	NP_203753.1	MANE Select	Q9C0D2;E9PJY3;E9PM20;E9PJG3
CEP295NL	CEP295 N-terminal like	100653515	HGNC:44659	ENSG00000178404.10	ENST00000322630.3	ENSP00000312767.2	NM_001243540.2	NP_001230469.1	MANE Select	Q96MC4
CEP350	centrosomal protein 350	9857	HGNC:24238	ENSG00000135837.16	ENST00000367607.8	ENSP00000356579.3	NM_014810.5	NP_055625.4	MANE Select	Q5VT06
CEP41	centrosomal protein 41	95681	HGNC:12370	ENSG00000106477.20	ENST00000223208.10	ENSP00000223208.4	NM_018718.3	NP_061188.1	MANE Select	A0A6Q8PH03;Q9BYV8;C9J6R3;A0A6Q8PH93;C9IZ34;A0A6Q8PFB5;C9JXA0;F8WAV3;A0A6Q8PF12;A0A6Q8PG60;C9JCX6;A0A6Q8PGX0;A0A6Q8PFZ2;A0A6Q8PHU1;A0A6Q8PH12;A0A7I2SYM4;A0A7I2PK71;A0A6Q8PEV5;A0A6Q8PGR4;A0A6Q8PFB1
CEP43	centrosomal protein 43	11116	HGNC:17012	ENSG00000213066.13	ENST00000366847.9	ENSP00000355812.3	NM_007045.4	NP_008976.1	MANE Select	O95684;A0A087WV25
CEP44	centrosomal protein 44	80817	HGNC:29356	ENSG00000164118.13	ENST00000503780.6	ENSP00000423153.1	NM_001040157.3	NP_001035247.1	MANE Select	D6RBX1;Q9C0F1;D6RGX6;D6RC25
CEP55	centrosomal protein 55	55165	HGNC:1161	ENSG00000138180.16	ENST00000371485.8	ENSP00000360540.3	NM_018131.5	NP_060601.4	MANE Select	Q53EZ4
CEP57	centrosomal protein 57	9702	HGNC:30794	ENSG00000166037.11	ENST00000325542.10	ENSP00000317902.5	NM_014679.5	NP_055494.2	MANE Select	Q86XR8;F5H1B0;F5GXS6;F5H6R3;F5H0C6;F5H7J4;F5GYW0;H0YGT4;F5GZ93
CEP57L1	centrosomal protein 57 like 1	285753	HGNC:21561	ENSG00000183137.15	ENST00000517392.6	ENSP00000427844.1	NM_001271852.3	NP_001258781.1	MANE Select	Q8IYX8;G3V140;Q6P2R3;E5RIV2;E5RG82;E5RFY4;E5RIK8;H0YB52;E5RJH1;E5RG21;E5RK85;E5RI49;E5RJP9;E5RHF8;E5RH23;E5RGU5;E5RGP2;E5RJG4;Q5T6A0
CEP63	centrosomal protein 63	80254	HGNC:25815	ENSG00000182923.20	ENST00000675561.1	ENSP00000502085.1	NM_001353108.3	NP_001340037.1	MANE Select	A0A804HKQ7;Q96MT8;A0A804HIX3;A0A804HKM0;A0A804HJT2;A0A804HJI5;A0A804HJF1;H0YAL1;A0A804HKK0;A0A804HI22;A0A804HKH7;A0A804HKR1;D6RAY6;H0Y900;A0A804HL17;H0YAE6;A0A3B3IT05;A0A804HJ73;A0A804HKF0;A0A804HK67;A0A804HJF9;A0A804HJP1;A0A804HI78;A0A804HJ63;A0A804HHU4
CEP68	centrosomal protein 68	23177	HGNC:29076	ENSG00000011523.14	ENST00000377990.7	ENSP00000367229.2	NM_015147.3	NP_055962.2	MANE Select	Q76N32
CEP70	centrosomal protein 70	80321	HGNC:29972	ENSG00000114107.9	ENST00000264982.8	ENSP00000264982.3	NM_024491.4	NP_077817.2	MANE Select	B7Z2D2;Q8NHQ1;C9JZ04;C9J0F4;C9J966;C9J710;H7C4Y6
CEP72	centrosomal protein 72	55722	HGNC:25547	ENSG00000112877.8	ENST00000264935.6	ENSP00000264935.5	NM_018140.4	NP_060610.2	MANE Select	Q9P209;A0A0G2JR44
CEP76	centrosomal protein 76	79959	HGNC:25727	ENSG00000101624.11	ENST00000262127.7	ENSP00000262127.2	NM_024899.4	NP_079175.2	MANE Select	B4DP81;Q8TAP6;K7EII2;K7EIV8;K7EP44
CEP78	centrosomal protein 78	84131	HGNC:25740	ENSG00000148019.14	ENST00000643273.2	ENSP00000496423.2	NM_001330691.3	NP_001317620.1	MANE Select	A0A2R8Y7M8;Q5JTW2;A0A2R8Y7A4;A0A2R8Y589;A0A2R8Y432;A0A2R8Y7U5;A0A2R8YCP0;A0A2R8Y5W6;A0A2R8YFB0;A8MST6;A0A2U3TZI9;A0A2R8Y4C1
CEP83	centrosomal protein 83	51134	HGNC:17966	ENSG00000173588.16	ENST00000397809.10	ENSP00000380911.4	NM_016122.3	NP_057206.2	MANE Select	Q9Y592;H0YHH5;F8VYN8;A0A338VFC5
CEP85	centrosomal protein 85	64793	HGNC:25309	ENSG00000130695.16	ENST00000451429.8	ENSP00000417002.3	NM_001319944.2	NP_001306873.1	MANE Select	Q6P2H3
CEP85L	centrosomal protein 85 like	387119	HGNC:21638	ENSG00000111860.14	ENST00000368491.8	ENSP00000357477.3	NM_001042475.3	NP_001035940.1	MANE Select	Q5SZL2;A2A3P3
CEP89	centrosomal protein 89	84902	HGNC:25907	ENSG00000121289.18	ENST00000305768.10	ENSP00000306105.4	NM_032816.5	NP_116205.3	MANE Select	Q96ST8;A0A0C4DGP8;K7EPU8;K7EJF0;A0A087WXS8
CEP95	centrosomal protein 95	90799	HGNC:25141	ENSG00000258890.8	ENST00000556440.7	ENSP00000450461.2	NM_138363.3	NP_612372.1	MANE Select	Q96GE4;B7ZAE2;H0YJW6;K7ENV0;J3KS50;J3KRW3
CEP97	centrosomal protein 97	79598	HGNC:26244	ENSG00000182504.11	ENST00000341893.8	ENSP00000342510.3	NM_024548.4	NP_078824.2	MANE Select	Q8IW35;E9PG22;F8WF91
CEPT1	choline/ethanolamine phosphotransferase 1	10390	HGNC:24289	ENSG00000134255.16	ENST00000357172.9	ENSP00000349696.4	NM_006090.5	NP_006081.1	MANE Select	Q9Y6K0;A1PL14
CER1	cerberus 1, DAN family BMP antagonist	9350	HGNC:1862	ENSG00000147869.5	ENST00000380911.4	ENSP00000370297.3	NM_005454.3	NP_005445.1	MANE Select	O95813
CERCAM	cerebral endothelial cell adhesion molecule	51148	HGNC:23723	ENSG00000167123.20	ENST00000372838.9	ENSP00000361929.4	NM_016174.5	NP_057258.3	MANE Select	Q5T4B2;B7ZBS8;X6RL83;B7ZBT0;B7ZBS9
CERK	ceramide kinase	64781	HGNC:19256	ENSG00000100422.14	ENST00000216264.13	ENSP00000216264.8	NM_022766.6	NP_073603.2	MANE Select	Q8TCT0;A0A024R4U8;F8WFD8
CERKL	ceramide kinase like	375298	HGNC:21699	ENSG00000188452.15	ENST00000410087.8	ENSP00000386725.3	NM_201548.5	NP_963842.1	MANE Select	G0XYE7;Q49MI3;A0A804HIX5
CERS1	ceramide synthase 1	10715	HGNC:14253	ENSG00000223802.9	ENST00000623882.4	ENSP00000485308.1	NM_021267.5	NP_067090.1	MANE Select	P27544;Q5XG75
CERS2	ceramide synthase 2	29956	HGNC:14076	ENSG00000143418.20	ENST00000368954.10	ENSP00000357950.5	NM_022075.5	NP_071358.1	MANE Select	Q96G23;H0YNU7;Q5SZE3;Q5SZE2;Q5SZE4;Q5SZE1;H0YKH6
CERS3	ceramide synthase 3	204219	HGNC:23752	ENSG00000154227.14	ENST00000679737.1	ENSP00000506641.1	NM_001378789.1	NP_001365718.1	MANE Select	Q8IU89;H0YN05;H0YMG6
CERS4	ceramide synthase 4	79603	HGNC:23747	ENSG00000090661.12	ENST00000251363.10	ENSP00000251363.5	NM_024552.3	NP_078828.2	MANE Select	Q9HA82;H0YKR4;H0YNR6;H0YMY6;H0YN04;H0YKS3;H0YLY3;H0YKC9
CERS5	ceramide synthase 5	91012	HGNC:23749	ENSG00000139624.14	ENST00000317551.12	ENSP00000325485.6	NM_147190.5	NP_671723.1	MANE Select	Q8N5B7;B4DQR7;Q49AQ3;F8VXY1;F8VSK7;F8W1N7;F8VQZ6;F8VY42;F8W1Z3;H0YI10;F8W1K4
CERS6	ceramide synthase 6	253782	HGNC:23826	ENSG00000172292.15	ENST00000305747.11	ENSP00000306579.6	NM_203463.3	NP_982288.1	MANE Select	Q6ZMG9
CERT1	ceramide transporter 1	10087	HGNC:2205	ENSG00000113163.19	ENST00000643780.2	ENSP00000495760.1	NM_001379029.1	NP_001365958.1	MANE Select	A0A2R8Y5S9;Q9Y5P4;A0A024RAJ5;A0A2R8YEK8;A0A2R8YFI2;A0A2R8Y7Q9;A0A2R8Y7C5;A0A2R8YE18;A0A2R8Y773;A0A2R8Y5H3;A0A2R8YCI0;A0A2R8YEA4;A0A2R8YFA1
CES1	carboxylesterase 1	1066	HGNC:1863	ENSG00000198848.13	ENST00000360526.8	ENSP00000353720.4	NM_001025195.2	NP_001020366.1	MANE Select	P23141;H3BQR4;H3BQV8;A0A140TA63
CES2	carboxylesterase 2	8824	HGNC:1864	ENSG00000172831.14	ENST00000317091.10	ENSP00000317842.5	NM_001365405.1	NP_001352334.1	MANE Select	O00748;H3BUN5;J3QLP1
CES3	carboxylesterase 3	23491	HGNC:1865	ENSG00000172828.13	ENST00000303334.9	ENSP00000304782.4	NM_024922.6	NP_079198.2	MANE Select	A0A0C4DFY7;Q6UWW8;H3BRE5;H3BUA3
CES4A	carboxylesterase 4A	283848	HGNC:26741	ENSG00000172824.17	ENST00000648724.3	ENSP00000497868.2	NM_001364782.1	NP_001351711.1	MANE Select	Q5XG92;F5GZV6;A0A0C4DGH1
CES5A	carboxylesterase 5A	221223	HGNC:26459	ENSG00000159398.16	ENST00000290567.14	ENSP00000290567.9	NM_001143685.2	NP_001137157.1	MANE Select	Q6NT32;I3NI11;F5H0J7;E5RFG9;A0A0J9YW16;V9HWK3;A0A140TA78;A0A140TA61;A0A140TA72;A0A140TA65;A0A140TA75;A0A140TA60
CETN1	centrin 1	1068	HGNC:1866	ENSG00000177143.5	ENST00000327228.5	ENSP00000319052.3	NM_004066.3	NP_004057.1	MANE Select	Q12798
CETN2	centrin 2	1069	HGNC:1867	ENSG00000147400.10	ENST00000370277.5	ENSP00000359300.3	NM_004344.3	NP_004335.1	MANE Select	P41208
CETN3	centrin 3	1070	HGNC:1868	ENSG00000153140.9	ENST00000283122.8	ENSP00000283122.3	NM_004365.4	NP_004356.2	MANE Select	O15182;E5RK82;E5RFM2;E5RJF8;H0YBL5;E5RH67
CETP	cholesteryl ester transfer protein	1071	HGNC:1869	ENSG00000087237.12	ENST00000200676.8	ENSP00000200676.3	NM_000078.3	NP_000069.2	MANE Select	P11597;A0A0S2Z3F6;A0A0S2Z3I8;H3BRJ9
CFAP100	cilia and flagella associated protein 100	348807	HGNC:26842	ENSG00000163885.12	ENST00000352312.6	ENSP00000344749.1	NM_182628.3	NP_872434.2	MANE Select	Q494V2;E9PQV5
CFAP107	cilia and flagella associated protein 107	93190	HGNC:28567	ENSG00000157330.10	ENST00000614859.5	ENSP00000477802.1	NM_152290.4	NP_689503.3	MANE Select	Q8N1D5;Q5VUY5
CFAP119	cilia and flagella associated protein 119	90835	HGNC:28078	ENSG00000196118.12	ENST00000543610.6	ENSP00000437532.1	NM_001014979.3	NP_001014979.2	MANE Select	A1A4V9;F5H7A8;H3BTQ9
CFAP126	cilia and flagella associated protein 126	257177	HGNC:32325	ENSG00000188931.4	ENST00000367974.2	ENSP00000356951.1	NM_001013625.4	NP_001013647.2	MANE Select	Q5VTH2
CFAP141	cilia and flagella associated protein 141	388701	HGNC:32305	ENSG00000163263.7	ENST00000368525.4	ENSP00000357511.3	NM_001010979.3	NP_001010979.1	MANE Select	Q5VU69
CFAP157	cilia and flagella associated protein 157	286207	HGNC:27843	ENSG00000160401.15	ENST00000373295.7	ENSP00000362392.1	NM_001012502.3	NP_001012520.2	MANE Select	Q5JU67
CFAP161	cilia and flagella associated protein 161	161502	HGNC:26782	ENSG00000156206.14	ENST00000286732.5	ENSP00000286732.4	NM_173528.4	NP_775799.2	MANE Select	Q6P656;H0YM05;H0YNS7
CFAP20	cilia and flagella associated protein 20	29105	HGNC:29523	ENSG00000070761.8	ENST00000262498.8	ENSP00000262498.3	NM_013242.3	NP_037374.1	MANE Select	Q9Y6A4;H3BPA3
CFAP206	cilia and flagella associated protein 206	154313	HGNC:21405	ENSG00000272514.6	ENST00000369562.9	ENSP00000358575.4	NM_001031743.3	NP_001026913.1	MANE Select	Q8IYR0;D6RBZ4;D6R9L9
CFAP20DC	CFAP20 domain containing	200844	HGNC:24763	ENSG00000163689.21	ENST00000482387.7	ENSP00000417122.2	NM_001394063.1	NP_001380992.1	MANE Select	F5H9F7;H7C5H9;F8WF72;C9IYJ1;H7C4Q4;C9J3M8;A0A2U3TZK7
CFAP210	cilia and flagella associated protein 210	129881	HGNC:25064	ENSG00000154479.13	ENST00000447353.6	ENSP00000391504.1	NM_001085447.2	NP_001078916.1	MANE Select	Q0VFZ6;C9J9F8;C9JQ25
CFAP221	cilia and flagella associated protein 221	200373	HGNC:33720	ENSG00000163075.13	ENST00000413369.8	ENSP00000393222.2	NM_001271049.2	NP_001257978.2	MANE Select	Q4G0U5;H7BZW0;M0QWZ6;M0QZN4;X6RIU2;M0R1R6;M0QZV1
CFAP251	cilia and flagella associated protein 251	144406	HGNC:28506	ENSG00000158023.10	ENST00000288912.9	ENSP00000288912.4	NM_144668.6	NP_653269.3	MANE Select	Q8TBY9
CFAP276	cilia and flagella associated protein 276	127003	HGNC:32331	ENSG00000179902.13	ENST00000369948.8	ENSP00000358964.3	NM_001245025.3	NP_001231954.1	MANE Select	Q5T5A4;E9PRR4;E9PLX1;B1ALJ5
CFAP298	cilia and flagella associated protein 298	56683	HGNC:1301	ENSG00000159079.19	ENST00000290155.8	ENSP00000290155.3	NM_021254.4	NP_067077.1	MANE Select	P57076;D3DSE6;Q9NX33;C9J818;C9JX57
CFAP299	cilia and flagella associated protein 299	255119	HGNC:28554	ENSG00000197826.12	ENST00000358105.8	ENSP00000350818.3	NM_152770.3	NP_689983.2	MANE Select	Q6V702;G5E9Y8;E7EPK2;A0A087WX50
CFAP300	cilia and flagella associated protein 300	85016	HGNC:28188	ENSG00000137691.13	ENST00000434758.7	ENSP00000414390.2	NM_032930.3	NP_116319.2	MANE Select	Q9BRQ4;E9PM77
CFAP36	cilia and flagella associated protein 36	112942	HGNC:30540	ENSG00000163001.12	ENST00000349456.9	ENSP00000295117.4	NM_080667.7	NP_542398.3	MANE Select	Q96G28;B5MCA1;B5MC35;B5MD16
CFAP410	cilia and flagella associated protein 410	755	HGNC:1260	ENSG00000160226.16	ENST00000339818.9	ENSP00000344566.4	NM_004928.3	NP_004919.1	MANE Select	O43822
CFAP418	cilia and flagella associated protein 418	157657	HGNC:27232	ENSG00000156172.6	ENST00000286688.6	ENSP00000286688.5	NM_177965.4	NP_808880.1	MANE Select	Q96NL8
CFAP43	cilia and flagella associated protein 43	80217	HGNC:26684	ENSG00000197748.13	ENST00000357060.8	ENSP00000349568.3	NM_025145.7	NP_079421.5	MANE Select	Q8NDM7;A0A0C4DFU9;Q5TA05;Q5TA04
CFAP44	cilia and flagella associated protein 44	55779	HGNC:25631	ENSG00000206530.11	ENST00000393845.9	ENSP00000377428.2	NM_001164496.2	NP_001157968.1	MANE Select	Q96MT7;F8WEX0;H7C512;C9K0A4
CFAP45	cilia and flagella associated protein 45	25790	HGNC:17229	ENSG00000213085.10	ENST00000368099.9	ENSP00000357079.4	NM_012337.3	NP_036469.2	MANE Select	Q9UL16;A0A087X182;A0A087WUV1
CFAP46	cilia and flagella associated protein 46	54777	HGNC:25247	ENSG00000171811.14	ENST00000368586.10	ENSP00000357575.4	NM_001200049.3	NP_001186978.2	MANE Select	Q8IYW2
CFAP47	cilia and flagella associated protein 47	286464	HGNC:26708	ENSG00000165164.14	ENST00000378653.8	ENSP00000367922.5	NM_001304548.2	NP_001291477.1	MANE Select	Q6ZTR5;A0A182DWE8
CFAP52	cilia and flagella associated protein 52	146845	HGNC:16053	ENSG00000166596.15	ENST00000352665.10	ENSP00000339449.5	NM_145054.5	NP_659491.4	MANE Select	Q8N1V2;I3L2G9;V9GY13;I3L237;A0A096LNH3
CFAP53	cilia and flagella associated protein 53	220136	HGNC:26530	ENSG00000172361.6	ENST00000398545.5	ENSP00000381553.3	NM_145020.5	NP_659457.2	MANE Select	Q96M91
CFAP54	cilia and flagella associated protein 54	144535	HGNC:26456	ENSG00000188596.11	ENST00000524981.9	ENSP00000431759.5	NM_001306084.2	NP_001293013.1	MANE Select	Q96N23;A0A0A0MTQ3
CFAP57	cilia and flagella associated protein 57	149465	HGNC:26485	ENSG00000243710.8	ENST00000372492.9	ENSP00000361570.4	NM_001378189.1	NP_001365118.1	MANE Select	E9PP89;Q96MR6;A0A087WVY5;E9PRV3
CFAP58	cilia and flagella associated protein 58	159686	HGNC:26676	ENSG00000120051.15	ENST00000369704.8	ENSP00000358718.3	NM_001008723.2	NP_001008723.1	MANE Select	Q5T655;Q9H4Y4
CFAP61	cilia and flagella associated protein 61	26074	HGNC:15872	ENSG00000089101.19	ENST00000245957.10	ENSP00000245957.5	NM_015585.4	NP_056400.3	MANE Select	Q8NHU2;A0A6I8PRQ8;C9J610;F8WDF5;C9JA66;C9JMV0;C9JHE8;A0A6I8PIN3;F8W6E2
CFAP65	cilia and flagella associated protein 65	255101	HGNC:25325	ENSG00000181378.14	ENST00000341552.10	ENSP00000340776.5	NM_194302.4	NP_919278.2	MANE Select	Q6ZU64;Q49A14;C9JLP9;C9JVA0;C9JIV0
CFAP69	cilia and flagella associated protein 69	79846	HGNC:26107	ENSG00000105792.19	ENST00000389297.8	ENSP00000373948.4	NM_001039706.3	NP_001034795.2	MANE Select	A5D8W1;F8WBX7;H7BZV2;H7C002
CFAP70	cilia and flagella associated protein 70	118491	HGNC:30726	ENSG00000156042.19	ENST00000355577.9	ENSP00000347781.4	NM_001367801.1	NP_001354730.1	MANE Select	X6RID7;A0A0A0MS55;X6R507;A0A8I5KZ08;A0A8J8YUN0;A0A087WSW1
CFAP73	cilia and flagella associated protein 73	387885	HGNC:37100	ENSG00000186710.12	ENST00000335621.11	ENSP00000333915.6	NM_001144872.3	NP_001138344.1	MANE Select	A6NFT4
CFAP74	cilia and flagella associated protein 74	85452	HGNC:29368	ENSG00000142609.20	ENST00000682832.2	ENSP00000508276.2	NM_001304360.2	NP_001291289.1	MANE Select	Q9C0B2;A0A804HLA9;Q5T2D8
CFAP77	cilia and flagella associated protein 77	389799	HGNC:33776	ENSG00000188523.9	ENST00000393216.3	ENSP00000376909.2	NM_001282957.2	NP_001269886.1	MANE Select	Q6ZQR2;A2A393
CFAP91	cilia and flagella associated protein 91	89876	HGNC:24010	ENSG00000183833.16	ENST00000273390.9	ENSP00000273390.5	NM_033364.4	NP_203528.3	MANE Select	Q7Z4T9;F8WEV1;F8WC74;H7C5C8;F8WF10
CFAP92	cilia and flagella associated protein 92 (putative)	57501	HGNC:29231	ENSG00000114656.13	ENST00000645291.3	ENSP00000496592.2	NM_001394090.1	NP_001381019.1	MANE Select	Q9ULG3;D6RH05;A0A590UJZ5;A0A2R8YFM9
CFAP95	cilia and flagella associated protein 95	138255	HGNC:31422	ENSG00000204711.9	ENST00000377197.8	ENSP00000366402.3	NM_001010940.3	NP_001010940.1	MANE Select	Q5VTT2;E9PIA3
CFAP97	cilia and flagella associated protein 97	57587	HGNC:29276	ENSG00000164323.15	ENST00000458385.7	ENSP00000409964.2	NM_020827.3	NP_065878.1	MANE Select	Q9P2B7;A0A3B3IRJ5;D6RDU8
CFAP97D1	CFAP97 domain containing 1	284067	HGNC:37241	ENSG00000231256.8	ENST00000449302.8	ENSP00000415662.2	NM_001136483.3	NP_001129955.1	MANE Select	B2RV13
CFAP97D2	CFAP97 domain containing 2	101929355	HGNC:53789	ENSG00000283361.3	ENST00000636692.2	ENSP00000489989.1	NM_001395229.1	NP_001382158.1	MANE Select	A0A1B0GU71;A0A2R8Y7J0;A0A2R8Y7P9;A0A1B0GV50
CFB	complement factor B	629	HGNC:1037	ENSG00000243649.10	ENST00000425368.7	ENSP00000416561.2	NM_001710.6	NP_001701.2	MANE Select	P00751;A0A0G2JH38;F8WBL9
CFC1	cripto, FRL-1, cryptic family 1	55997	HGNC:18292	ENSG00000136698.10	ENST00000259216.6	ENSP00000259216.5	NM_032545.4	NP_115934.1	MANE Select	P0CG37;A0A087WX98;A0A087WWV2
CFC1B	cripto, FRL-1, cryptic family 1B	653275	HGNC:33983	ENSG00000152093.8	ENST00000281882.8	ENSP00000281882.3	NM_001079530.2	NP_001072998.1	MANE Select	P0CG36;A0A087WWE4;A0A087X0G3
CFD	complement factor D	1675	HGNC:2771	ENSG00000197766.9	ENST00000327726.11	ENSP00000332139.4	NM_001928.4	NP_001919.2	MANE Select	P00746;K7ERG9
CFDP1	craniofacial development protein 1	10428	HGNC:1873	ENSG00000153774.9	ENST00000283882.4	ENSP00000283882.3	NM_006324.3	NP_006315.1	MANE Select	Q9UEE9;H3BQ17
CFH	complement factor H	3075	HGNC:4883	ENSG00000000971.17	ENST00000367429.9	ENSP00000356399.4	NM_000186.4	NP_000177.2	MANE Select	A0A0D9SG88;Q5TFM2
CFHR1	complement factor H related 1	3078	HGNC:4888	ENSG00000244414.8	ENST00000320493.10	ENSP00000314299.5	NM_002113.3	NP_002104.2	MANE Select	Q03591;B1AKG0
CFHR2	complement factor H related 2	3080	HGNC:4890	ENSG00000080910.14	ENST00000367415.8	ENSP00000356385.4	NM_005666.4	NP_005657.1	MANE Select	P36980;A0A3B3IQ51;V9GYE7;A0A3B3IRW0;A0A3B3IS00;A0A3B3IS28
CFHR3	complement factor H related 3	10878	HGNC:16980	ENSG00000116785.15	ENST00000367425.9	ENSP00000356395.5	NM_021023.6	NP_066303.2	MANE Select	Q02985;Q6NSD3
CFHR4	complement factor H related 4	10877	HGNC:16979	ENSG00000134365.15	ENST00000608469.6	ENSP00000477162.2	NM_001201550.3	NP_001188479.1	MANE Select	Q92496
CFHR5	complement factor H related 5	81494	HGNC:24668	ENSG00000134389.11	ENST00000256785.5	ENSP00000256785.4	NM_030787.4	NP_110414.1	MANE Select	Q9BXR6
CFI	complement factor I	3426	HGNC:5394	ENSG00000205403.15	ENST00000394634.7	ENSP00000378130.2	NM_000204.5	NP_000195.3	MANE Select	P05156;G3XAM2;D6R9Z8;E7ETH0
CFL1	cofilin 1	1072	HGNC:1874	ENSG00000172757.13	ENST00000308162.10	ENSP00000309629.5	NM_005507.3	NP_005498.1	MANE Select	G3V1A4;P23528;V9HWI5;E9PK25;E9PLJ3;E9PS23;E9PQB7;E9PP50
CFL2	cofilin 2	1073	HGNC:1875	ENSG00000165410.15	ENST00000298159.11	ENSP00000298159.6	NM_138638.5	NP_619579.1	MANE Select	Q549N0;Q9Y281;F8WDN3;G3V2U0
CFLAR	CASP8 and FADD like apoptosis regulator	8837	HGNC:1876	ENSG00000003402.21	ENST00000309955.8	ENSP00000312455.2	NM_003879.7	NP_003870.4	MANE Select	A0A336TY74;O15519;A0A024R3Y3;A0A024R3Y4;F8WBH9;M0QY57;E9PAP3;M0R1A8;M0QYM0;C9J4Q0;C9JSU3;C9JV51;C9J408
CFP	complement factor properdin	5199	HGNC:8864	ENSG00000126759.14	ENST00000396992.8	ENSP00000380189.3	NM_001145252.3	NP_001138724.1	MANE Select	P27918;A0A0S2Z4I5;E9PAQ1;C9J7V5
CFTR	CF transmembrane conductance regulator	1080	HGNC:1884	ENSG00000001626.18	ENST00000003084.11	ENSP00000003084.6	NM_000492.4	NP_000483.3	MANE Select	P13569;A0A024R730;E7EPB6;A0A669KBE8;C9J6L5;A0A3B3ITW0;A0A3B3ITW5;A0A3B3IT97
CGA	glycoprotein hormones, alpha polypeptide	1081	HGNC:1885	ENSG00000135346.9	ENST00000627148.3	ENSP00000486024.1	NM_000735.4	NP_000726.1	MANE Select	A0A0D9SGA7;Q6I9S8;P01215;A0A0D9SFJ6;A0A0R4J2F0;A0A087WYZ4
CGAS	cyclic GMP-AMP synthase	115004	HGNC:21367	ENSG00000164430.17	ENST00000370315.4	ENSP00000359339.3	NM_138441.3	NP_612450.2	MANE Select	Q8N884;A0A7P0TBQ3
CGB1	chorionic gonadotropin subunit beta 1	114335	HGNC:16721	ENSG00000267631.5	ENST00000301407.8	ENSP00000301407.6	NM_033377.2	NP_203695.2	MANE Select	K7ELM3
CGB2	chorionic gonadotropin subunit beta 2	114336	HGNC:16722	ENSG00000104818.15	ENST00000359342.7	ENSP00000352295.6	NM_033378.2	NP_203696.2	MANE Select	Q6NT52;M0R0E6
CGB3	chorionic gonadotropin subunit beta 3	1082	HGNC:1886	ENSG00000104827.12	ENST00000357383.4	ENSP00000349954.2	NM_000737.5	NP_000728.1	MANE Select	P0DN86;A0A0F7RQP8
CGB5	chorionic gonadotropin subunit beta 5	93659	HGNC:16452	ENSG00000189052.7	ENST00000301408.7	ENSP00000301408.5	NM_033043.2	NP_149032.1	MANE Select	P0DN86;A0A0F7RQP8
CGB7	chorionic gonadotropin subunit beta 7	94027	HGNC:16451	ENSG00000196337.13	ENST00000684222.1	ENSP00000507822.1	NM_001385261.1	NP_001372190.1	MANE Select	P0DN87;A0A0F7RQF0
CGB8	chorionic gonadotropin subunit beta 8	94115	HGNC:16453	ENSG00000213030.6	ENST00000448456.4	ENSP00000403649.2	NM_033183.3	NP_149439.1	MANE Select	P0DN86;A0A0F7RQP8
CGGBP1	CGG triplet repeat binding protein 1	8545	HGNC:1888	ENSG00000163320.12	ENST00000482016.6	ENSP00000420374.1	NM_001008390.2	NP_001008391.1	MANE Select	Q9UFW8;C9JUJ0
CGN	cingulin	57530	HGNC:17429	ENSG00000143375.15	ENST00000271636.12	ENSP00000271636.7	NM_020770.3	NP_065821.1	MANE Select	Q9P2M7;A2A3M4;A6PVU7
CGNL1	cingulin like 1	84952	HGNC:25931	ENSG00000128849.11	ENST00000281282.6	ENSP00000281282.5	NM_032866.5	NP_116255.2	MANE Select	Q0VF96
CGREF1	cell growth regulator with EF-hand domain 1	10669	HGNC:16962	ENSG00000138028.17	ENST00000402394.6	ENSP00000385452.1	NM_006569.6	NP_006560.3	MANE Select	Q99674;A0A4W8W4R1;F8WE80
CGRRF1	cell growth regulator with ring finger domain 1	10668	HGNC:15528	ENSG00000100532.13	ENST00000216420.12	ENSP00000216420.7	NM_006568.3	NP_006559.1	MANE Select	Q99675;G3V2K9;A0A7P0Z480;G3V229;A0A7P0Z4Q1;G3V412;M0QZQ7
CH25H	cholesterol 25-hydroxylase	9023	HGNC:1907	ENSG00000138135.7	ENST00000371852.4	ENSP00000360918.2	NM_003956.4	NP_003947.1	MANE Select	O95992
CHAC1	ChaC glutathione specific gamma-glutamylcyclotransferase 1	79094	HGNC:28680	ENSG00000128965.13	ENST00000617768.5	ENSP00000484644.2	NM_024111.6	NP_077016.3	MANE Select	Q9BUX1;H0YK90
CHAC2	ChaC glutathione specific gamma-glutamylcyclotransferase 2	494143	HGNC:32363	ENSG00000143942.5	ENST00000295304.5	ENSP00000295304.4	NM_001008708.4	NP_001008708.1	MANE Select	Q8WUX2
CHAD	chondroadherin	1101	HGNC:1909	ENSG00000136457.10	ENST00000508540.6	ENSP00000423812.1	NM_001267.3	NP_001258.2	MANE Select	O15335
CHADL	chondroadherin like	150356	HGNC:25165	ENSG00000100399.16	ENST00000216241.14	ENSP00000216241.9	NM_138481.2	NP_612490.1	MANE Select	Q6NUI6;B0QYT2
CHAF1A	chromatin assembly factor 1 subunit A	10036	HGNC:1910	ENSG00000167670.16	ENST00000301280.10	ENSP00000301280.4	NM_005483.3	NP_005474.2	MANE Select	Q13111;K7EME9;K7EJF1;K7EPA1
CHAF1B	chromatin assembly factor 1 subunit B	8208	HGNC:1911	ENSG00000159259.8	ENST00000314103.6	ENSP00000315700.4	NM_005441.3	NP_005432.1	MANE Select	Q13112
CHAMP1	chromosome alignment maintaining phosphoprotein 1	283489	HGNC:20311	ENSG00000198824.8	ENST00000361283.4	ENSP00000354730.1	NM_032436.4	NP_115812.1	MANE Select	Q96JM3;S4R3K0
CHAT	choline O-acetyltransferase	1103	HGNC:1912	ENSG00000070748.19	ENST00000337653.7	ENSP00000337103.2	NM_020549.5	NP_065574.4	MANE Select	P28329;R4GN13;A0A1W2PP46;A0A1W2PRG4
CHCHD1	coiled-coil-helix-coiled-coil-helix domain containing 1	118487	HGNC:23518	ENSG00000172586.8	ENST00000372833.6	ENSP00000361923.5	NM_203298.3	NP_976043.1	MANE Select	Q96BP2;A6NJX6
CHCHD10	coiled-coil-helix-coiled-coil-helix domain containing 10	400916	HGNC:15559	ENSG00000250479.9	ENST00000484558.3	ENSP00000418428.3	NM_213720.3	NP_998885.1	MANE Select	B5MBW9;E5RGN4;Q8WYQ3;E5RH03
CHCHD2	coiled-coil-helix-coiled-coil-helix domain containing 2	51142	HGNC:21645	ENSG00000106153.13	ENST00000395422.4	ENSP00000378812.3	NM_016139.4	NP_057223.1	MANE Select	Q9Y6H1
CHCHD3	coiled-coil-helix-coiled-coil-helix domain containing 3	54927	HGNC:21906	ENSG00000106554.13	ENST00000262570.10	ENSP00000262570.5	NM_017812.4	NP_060282.1	MANE Select	Q9NX63;A4D1N4;C9JRZ6;F8WAR4
CHCHD4	coiled-coil-helix-coiled-coil-helix domain containing 4	131474	HGNC:26467	ENSG00000163528.13	ENST00000396914.4	ENSP00000380122.3	NM_001098502.2	NP_001091972.1	MANE Select	Q8N4Q1;A0A024R2F8;A0A024R2I5
CHCHD5	coiled-coil-helix-coiled-coil-helix domain containing 5	84269	HGNC:17840	ENSG00000125611.16	ENST00000324913.10	ENSP00000325655.5	NM_032309.4	NP_115685.1	MANE Select	Q9BSY4;F8WC14;A0A2U9EWT9
CHCHD6	coiled-coil-helix-coiled-coil-helix domain containing 6	84303	HGNC:28184	ENSG00000159685.11	ENST00000290913.8	ENSP00000290913.3	NM_032343.3	NP_115719.1	MANE Select	Q9BRQ6;J3QTB2;J3QTA6
CHCHD7	coiled-coil-helix-coiled-coil-helix domain containing 7	79145	HGNC:28314	ENSG00000170791.18	ENST00000355315.8	ENSP00000347469.3	NM_001011671.3	NP_001011671.1	MANE Select	Q9BUK0;E5RJ15;E5RII1;E5RHM5;J3KPV1;E5RFN2;E5RJ08
CHD1	chromodomain helicase DNA binding protein 1	1105	HGNC:1915	ENSG00000153922.11	ENST00000614616.5	ENSP00000483667.1	NM_001270.4	NP_001261.2	MANE Select	O14646;H0Y8Z0;H0Y8V4
CHD1L	chromodomain helicase DNA binding protein 1 like	9557	HGNC:1916	ENSG00000131778.20	ENST00000369258.8	ENSP00000358262.4	NM_004284.6	NP_004275.4	MANE Select	Q86WJ1;A0A494C1I3;A0A494C1H1;A0A087WZM7;A0A494C1S1;A0A494C0J6;A0A494C179;A0A494C1P7;A0A0A0MSH9;A0A087WWW4;A0A494C1H0;A0A494C0B8;A0A494C1F3;A0A0A0MRH8;A0A087WTM4;A0A494C111;A0A494C0F0
CHD2	chromodomain helicase DNA binding protein 2	1106	HGNC:1917	ENSG00000173575.23	ENST00000394196.9	ENSP00000377747.4	NM_001271.4	NP_001262.3	MANE Select	O14647;A0A024RC75;B7Z3I4;A0A0D9SGA6;A0A0D9SEH6;A0A1B0GTM9;A0A0D9SFV4;A0A1B0GU59;A0A0D9SEP7;A0A0D9SF92;A0A0D9SGK0
CHD3	chromodomain helicase DNA binding protein 3	1107	HGNC:1918	ENSG00000170004.19	ENST00000330494.12	ENSP00000332628.7	NM_001005273.3	NP_001005273.1	MANE Select	Q12873;K7EPV1;H7C3H7;H7C0J3;A0A5F9ZHX5;I3L229;A0A5F9ZHM2
CHD4	chromodomain helicase DNA binding protein 4	1108	HGNC:1919	ENSG00000111642.16	ENST00000544040.7	ENSP00000440542.2	NM_001273.5	NP_001264.2	MANE Select	Q14839;A0A2R8YDW2;A0A0C4DGG9;F5GWX5;A0A2R8Y8B3;A0A2R8Y685;A0A2R8Y539;A0A2R8Y521;A0A2R8Y5J0;A0A2R8Y5Z7;A0A2R8Y212;A0A2R8YFD8;F5H596;A0A2R8YFK9;A0A2U3TZM0;A0A2R8Y5M9;A0A2R8YER1;F5H6N4;A0A2R8Y8C1;A0A2R8Y7X1
CHD5	chromodomain helicase DNA binding protein 5	26038	HGNC:16816	ENSG00000116254.18	ENST00000262450.8	ENSP00000262450.3	NM_015557.3	NP_056372.1	MANE Select	Q8TDI0;F6T542;F2Z2R5
CHD6	chromodomain helicase DNA binding protein 6	84181	HGNC:19057	ENSG00000124177.16	ENST00000373233.8	ENSP00000362330.3	NM_032221.5	NP_115597.3	MANE Select	Q8TD26;A0A075B6P4
CHD7	chromodomain helicase DNA binding protein 7	55636	HGNC:20626	ENSG00000171316.14	ENST00000423902.7	ENSP00000392028.1	NM_017780.4	NP_060250.2	MANE Select	Q9P2D1;H0YDC1;E9PP20
CHD8	chromodomain helicase DNA binding protein 8	57680	HGNC:20153	ENSG00000100888.15	ENST00000646647.2	ENSP00000495240.1	NM_001170629.2	NP_001164100.1	MANE Select	Q9HCK8;G3V303;A0A2R8YFI9;A0A2R8YFT4;A0A2R8Y808;A0A2R8Y840
CHD9	chromodomain helicase DNA binding protein 9	80205	HGNC:25701	ENSG00000177200.18	ENST00000447540.6	ENSP00000396345.2	NM_001308319.2	NP_001295248.1	MANE Select	Q3L8U1;H3BV31;H3BSP3;H3BTW3;I3L340;A0A087WU44;H3BRU9
CHDH	choline dehydrogenase	55349	HGNC:24288	ENSG00000016391.11	ENST00000315251.11	ENSP00000319851.5	NM_018397.5	NP_060867.2	MANE Select	Q8NE62;C9J7D8;C9JYW4
CHEK1	checkpoint kinase 1	1111	HGNC:1925	ENSG00000149554.14	ENST00000438015.7	ENSP00000388648.1	NM_001114122.3	NP_001107594.1	MANE Select	O14757;E7EPP6;A0A087WT52;E9PQW7;E9PKQ3;E9PJI4;E9PPA5;E9PRU7
CHEK2	checkpoint kinase 2	11200	HGNC:16627	ENSG00000183765.23	ENST00000404276.6	ENSP00000385747.1	NM_007194.4	NP_009125.1	MANE Select	O96017;A0A3B3ITA7;A0A7P0MUT5;C9JFD7;F8WCV2;H7C0V7;H7BZ30;B7ZBF7;B7ZBF8;A0A087X102
CHERP	calcium homeostasis endoplasmic reticulum protein	10523	HGNC:16930	ENSG00000085872.15	ENST00000546361.7	ENSP00000439856.2	NM_006387.6	NP_006378.3	MANE Select	Q8IWX8;J3QK89
CHFR	checkpoint with forkhead and ring finger domains	55743	HGNC:20455	ENSG00000072609.18	ENST00000450056.7	ENSP00000398735.2	NM_001161346.2	NP_001154818.1	MANE Select	Q96EP1;A0A096P6K8;F5H5P5;U3KPU9;F5GWH4;F5H829;F5H375;A0A087WUN4
CHGA	chromogranin A	1113	HGNC:1929	ENSG00000100604.13	ENST00000216492.10	ENSP00000216492.5	NM_001275.4	NP_001266.1	MANE Select	P10645;G3V2Q7;G5E968
CHGB	chromogranin B	1114	HGNC:1930	ENSG00000089199.10	ENST00000378961.9	ENSP00000368244.4	NM_001819.3	NP_001810.2	MANE Select	P05060;A0A0A0MT66
CHI3L1	chitinase 3 like 1	1116	HGNC:1932	ENSG00000133048.13	ENST00000255409.8	ENSP00000255409.3	NM_001276.4	NP_001267.2	MANE Select	P36222;A0A024R969
CHI3L2	chitinase 3 like 2	1117	HGNC:1933	ENSG00000064886.14	ENST00000369748.9	ENSP00000358763.4	NM_004000.3	NP_003991.2	MANE Select	Q15782;E9PP75;E9PIX1;E9PRL9;H0YEJ1;H0YE91;E9PPX4;E9PR52;E9PII8
CHIA	chitinase acidic	27159	HGNC:17432	ENSG00000134216.19	ENST00000369740.6	ENSP00000358755.1	NM_201653.4	NP_970615.2	MANE Select	Q9BZP6;H7BXH6;Q5VUV5;E9PLJ2
CHIC1	cysteine rich hydrophobic domain 1	53344	HGNC:1934	ENSG00000204116.12	ENST00000373502.10	ENSP00000362601.5	NM_001039840.4	NP_001034929.2	MANE Select	Q5VXU3;B7Z4S5
CHIC2	cysteine rich hydrophobic domain 2	26511	HGNC:1935	ENSG00000109220.11	ENST00000263921.8	ENSP00000263921.3	NM_012110.4	NP_036242.1	MANE Select	Q9UKJ5;D6RDW7
CHID1	chitinase domain containing 1	66005	HGNC:28474	ENSG00000177830.18	ENST00000323578.13	ENSP00000325055.8	NM_023947.4	NP_076436.3	MANE Select	Q9BWS9;H0YDL6;E9PI70;E9PRL3;E9PJ91;E9PJL0;E9PPH0;E9PPA0;E9PQZ0;E9PKF1;E9PIP0
CHIT1	chitinase 1	1118	HGNC:1936	ENSG00000133063.16	ENST00000367229.6	ENSP00000356198.1	NM_003465.3	NP_003456.1	MANE Select	Q13231;D6REY1
CHKA	choline kinase alpha	1119	HGNC:1937	ENSG00000110721.12	ENST00000265689.9	ENSP00000265689.4	NM_001277.3	NP_001268.2	MANE Select	P35790;E9PM06;H0YD02
CHKB	choline kinase beta	1120	HGNC:1938	ENSG00000100288.20	ENST00000406938.3	ENSP00000384400.3	NM_005198.5	NP_005189.2	MANE Select	Q9Y259
CHL1	cell adhesion molecule L1 like	10752	HGNC:1939	ENSG00000134121.10	ENST00000256509.7	ENSP00000256509.2	NM_006614.4	NP_006605.2	MANE Select	O00533;C9JH37;C9J905;C9JEY3;F8WEP4;A0A087X0M8;C9JW79
CHM	CHM Rab escort protein	1121	HGNC:1940	ENSG00000188419.14	ENST00000357749.7	ENSP00000350386.2	NM_000390.4	NP_000381.1	MANE Select	P24386
CHML	CHM like Rab escort protein	1122	HGNC:1941	ENSG00000203668.3	ENST00000366553.3	ENSP00000355511.1	NM_001381853.1	NP_001368782.1	MANE Select	P26374;A0A1B0GVX9;A0A1B0GVA4;A0A1B0GUK6
CHMP1A	charged multivesicular body protein 1A	5119	HGNC:8740	ENSG00000131165.16	ENST00000397901.8	ENSP00000380998.3	NM_002768.5	NP_002759.2	MANE Select	A0A6Q8PFX8;Q9HD42;A0A6Q8PFF9;A0A6Q8PHU0;A0A6Q8PGI9;A0A6Q8PF26;A0A6Q8PF35;A0A6Q8PGM8;A0A6Q8PFF8;A0A6Q8PG85;F8VVT7;F8VUA2;A0A6Q8PGV2;F5H875
CHMP1B	charged multivesicular body protein 1B	57132	HGNC:24287	ENSG00000255112.3	ENST00000526991.3	ENSP00000432279.1	NM_020412.5	NP_065145.2	MANE Select	Q7LBR1
CHMP2A	charged multivesicular body protein 2A	27243	HGNC:30216	ENSG00000130724.10	ENST00000312547.7	ENSP00000310440.1	NM_014453.4	NP_055268.1	MANE Select	O43633;A0A024R4S0;M0R1T5
CHMP2B	charged multivesicular body protein 2B	25978	HGNC:24537	ENSG00000083937.10	ENST00000263780.9	ENSP00000263780.4	NM_014043.4	NP_054762.2	MANE Select	A0A087WW88;Q9UQN3;B2RE76;C9J0A7
CHMP3	charged multivesicular body protein 3	51652	HGNC:29865	ENSG00000115561.16	ENST00000263856.9	ENSP00000263856.4	NM_016079.4	NP_057163.1	MANE Select	Q9Y3E7
CHMP4A	charged multivesicular body protein 4A	29082	HGNC:20274	ENSG00000254505.11	ENST00000347519.12	ENSP00000324205.11	NM_014169.5	NP_054888.3	MANE Select	Q9BY43;E9PQ80;H0YIN6;E9PQI5
CHMP4B	charged multivesicular body protein 4B	128866	HGNC:16171	ENSG00000101421.4	ENST00000217402.3	ENSP00000217402.2	NM_176812.5	NP_789782.1	MANE Select	Q9H444
CHMP4C	charged multivesicular body protein 4C	92421	HGNC:30599	ENSG00000164695.5	ENST00000297265.5	ENSP00000297265.4	NM_152284.4	NP_689497.1	MANE Select	Q96CF2
CHMP5	charged multivesicular body protein 5	51510	HGNC:26942	ENSG00000086065.14	ENST00000223500.9	ENSP00000223500.7	NM_016410.6	NP_057494.3	MANE Select	Q9NZZ3
CHMP6	charged multivesicular body protein 6	79643	HGNC:25675	ENSG00000176108.9	ENST00000325167.9	ENSP00000317468.5	NM_024591.5	NP_078867.2	MANE Select	Q96FZ7;I3L4A1;I3L3E4;I3L4G8
CHMP7	charged multivesicular body protein 7	91782	HGNC:28439	ENSG00000147457.14	ENST00000397677.6	ENSP00000380794.1	NM_152272.5	NP_689485.1	MANE Select	Q8WUX9;E5RJI3;E5RIU9;E5RFR8
CHN1	chimerin 1	1123	HGNC:1943	ENSG00000128656.15	ENST00000409900.9	ENSP00000386741.4	NM_001822.7	NP_001813.1	MANE Select	A0A494C0I4;P15882;F8WAY4;F8WCQ9;A0A494C1D3;A0A494C0V1;A0A494C1M7;A0A494C1R0;F8W6K2;A0A494C0C9;A0A494C0R6;A0A494C072;C9J3G1;B8ZZ96;A0A494C1Q9;A0A494C158;A0A494C1H3;C9JR98;A0A494C0I5;A0A494BZY1;C9J3V9;A0A494C0L5;C9J1N1;A0A494C1P5
CHN2	chimerin 2	1124	HGNC:1944	ENSG00000106069.24	ENST00000222792.11	ENSP00000222792.7	NM_004067.4	NP_004058.1	MANE Select	B3VCF6;P52757;B3VCF5;B3VCF4;A0A2X0TVW3
CHODL	chondrolectin	140578	HGNC:17807	ENSG00000154645.14	ENST00000299295.7	ENSP00000299295.2	NM_024944.3	NP_079220.2	MANE Select	A0A0C4DFS2;Q9H9P2
CHORDC1	cysteine and histidine rich domain containing 1	26973	HGNC:14525	ENSG00000110172.12	ENST00000320585.11	ENSP00000319255.6	NM_012124.3	NP_036256.2	MANE Select	E9PL00;Q9UHD1;E9PIZ4;E9PHZ2;E9PIF7;E9PSD5;E9PPQ5
CHP1	calcineurin like EF-hand protein 1	11261	HGNC:17433	ENSG00000187446.12	ENST00000334660.10	ENSP00000335632.5	NM_007236.5	NP_009167.1	MANE Select	Q99653;A0A024R9M9;H0YKE7;F5GX29;H0YNG9;H0YLX1
CHP2	calcineurin like EF-hand protein 2	63928	HGNC:24927	ENSG00000166869.3	ENST00000300113.3	ENSP00000300113.2	NM_022097.4	NP_071380.1	MANE Select	O43745
CHPF	chondroitin polymerizing factor	79586	HGNC:24291	ENSG00000123989.15	ENST00000243776.11	ENSP00000243776.6	NM_024536.6	NP_078812.3	MANE Select	Q8IZ52;F8W6H2;A0A8I5QJC8
CHPF2	chondroitin polymerizing factor 2	54480	HGNC:29270	ENSG00000033100.17	ENST00000035307.7	ENSP00000035307.2	NM_019015.3	NP_061888.1	MANE Select	Q9P2E5;H7C5L5;G5E9W2;A0A8I5KRN5;A0A8I5KSK8;C9JZF7;A0A8I5KUJ5
CHPT1	choline phosphotransferase 1	56994	HGNC:17852	ENSG00000111666.11	ENST00000229266.8	ENSP00000229266.3	NM_020244.3	NP_064629.2	MANE Select	Q8WUD6;F8W1B3
CHRAC1	chromatin accessibility complex subunit 1	54108	HGNC:13544	ENSG00000104472.10	ENST00000220913.10	ENSP00000220913.5	NM_017444.6	NP_059140.1	MANE Select	Q9NRG0;E5RGS9;H0YBX4
CHRD	chordin	8646	HGNC:1949	ENSG00000090539.16	ENST00000204604.6	ENSP00000204604.1	NM_003741.4	NP_003732.2	MANE Select	Q9H2X0;E7ESX1
CHRDL1	chordin like 1	91851	HGNC:29861	ENSG00000101938.15	ENST00000372042.6	ENSP00000361112.1	NM_001143981.2	NP_001137453.1	MANE Select	Q9BU40;A0A452Q6Z9
CHRDL2	chordin like 2	25884	HGNC:24168	ENSG00000054938.17	ENST00000376332.8	ENSP00000365510.3	NM_001278473.3	NP_001265402.1	MANE Select	Q6WN34;Q6WN33;A8MQ10
CHRFAM7A	CHRNA7 (exons 5-10) and FAM7A (exons A-E) fusion	89832	HGNC:15781	ENSG00000166664.15	ENST00000299847.7	ENSP00000299847.3	NM_139320.2	NP_647536.1	MANE Select	Q494W8;A0A0G2JNX5;A0A0A6YYA8;A0A0G2JMC1;H3BPP0
CHRM1	cholinergic receptor muscarinic 1	1128	HGNC:1950	ENSG00000168539.4	ENST00000306960.4	ENSP00000306490.3	NM_000738.3	NP_000729.2	MANE Select	P11229;Q53XZ3;F5GZF8
CHRM2	cholinergic receptor muscarinic 2	1129	HGNC:1951	ENSG00000181072.12	ENST00000680005.1	ENSP00000505686.1	NM_001006630.2	NP_001006631.1	MANE Select	P08172;A4D1Q0
CHRM3	cholinergic receptor muscarinic 3	1131	HGNC:1952	ENSG00000133019.12	ENST00000676153.1	ENSP00000502667.1	NM_001375978.1	NP_001362907.1	MANE Select	P20309;A0A024R3W1;B1AN12;A0A6Q8PG67
CHRM4	cholinergic receptor muscarinic 4	1132	HGNC:1953	ENSG00000180720.8	ENST00000682254.1	ENSP00000507561.1	NM_000741.5	NP_000732.2	MANE Select	P08173
CHRM5	cholinergic receptor muscarinic 5	1133	HGNC:1954	ENSG00000184984.10	ENST00000383263.7	ENSP00000372750.5	NM_012125.4	NP_036257.1	MANE Select	P08912;A0A024R9I2;H0YKC0
CHRNA1	cholinergic receptor nicotinic alpha 1 subunit	1134	HGNC:1955	ENSG00000138435.16	ENST00000348749.9	ENSP00000261008.5	NM_000079.4	NP_000070.1	MANE Select	P02708;A0A1B0GV17;G5E9G9;Q53SH4;F8WDS3;B8ZZD3;E7ENE5
CHRNA10	cholinergic receptor nicotinic alpha 10 subunit	57053	HGNC:13800	ENSG00000129749.3	ENST00000250699.2	ENSP00000250699.2	NM_020402.4	NP_065135.2	MANE Select	Q9GZZ6;E9PNT7;E9PNX2
CHRNA2	cholinergic receptor nicotinic alpha 2 subunit	1135	HGNC:1956	ENSG00000120903.13	ENST00000407991.3	ENSP00000385026.1	NM_000742.4	NP_000733.2	MANE Select	Q15822;E5RJ54;E5RK67;A0A0X1KG79;A0A1B0GVX5;E5RGP6;E5RGT4;E5RHQ4
CHRNA3	cholinergic receptor nicotinic alpha 3 subunit	1136	HGNC:1957	ENSG00000080644.16	ENST00000326828.6	ENSP00000315602.5	NM_000743.5	NP_000734.2	MANE Select	P32297
CHRNA4	cholinergic receptor nicotinic alpha 4 subunit	1137	HGNC:1958	ENSG00000101204.18	ENST00000370263.9	ENSP00000359285.4	NM_000744.7	NP_000735.1	MANE Select	P43681;A0A6Q8PG41;A0A0D9SFU6
CHRNA5	cholinergic receptor nicotinic alpha 5 subunit	1138	HGNC:1959	ENSG00000169684.13	ENST00000299565.9	ENSP00000299565.5	NM_000745.4	NP_000736.2	MANE Select	P30532;H0YM98
CHRNA6	cholinergic receptor nicotinic alpha 6 subunit	8973	HGNC:15963	ENSG00000147434.9	ENST00000276410.7	ENSP00000276410.3	NM_004198.3	NP_004189.1	MANE Select	Q15825;E9PP97
CHRNA7	cholinergic receptor nicotinic alpha 7 subunit	1139	HGNC:1960	ENSG00000175344.19	ENST00000306901.9	ENSP00000303727.2	NM_000746.6	NP_000737.1	MANE Select	P36544;A0A1B0GU93;A0A1W2PN81;A0A1B0GVH2;A0A1B0GU04;A0A1B0GVP9;A0A1B0GV43;A0A1B0GWH1;A0A1B0GVI5;A0A1B0GU56;A0A1B0GU11;A0A1B0GW52;A0A1B0GW47;A0A1B0GV86;A0A1B0GVN6;A0A1B0GV44;A0A1B0GTT9
CHRNA9	cholinergic receptor nicotinic alpha 9 subunit	55584	HGNC:14079	ENSG00000174343.6	ENST00000310169.3	ENSP00000312663.2	NM_017581.4	NP_060051.2	MANE Select	Q9UGM1
CHRNB1	cholinergic receptor nicotinic beta 1 subunit	1140	HGNC:1961	ENSG00000170175.11	ENST00000306071.7	ENSP00000304290.2	NM_000747.3	NP_000738.2	MANE Select	P11230;I3L1T7;I3L535;I3L4N5
CHRNB2	cholinergic receptor nicotinic beta 2 subunit	1141	HGNC:1962	ENSG00000160716.6	ENST00000368476.4	ENSP00000357461.3	NM_000748.3	NP_000739.1	MANE Select	P17787;Q5SXY3;A0A1B0GTH5;A0A1B0GVD7
CHRNB3	cholinergic receptor nicotinic beta 3 subunit	1142	HGNC:1963	ENSG00000147432.7	ENST00000289957.3	ENSP00000289957.2	NM_000749.5	NP_000740.1	MANE Select	Q05901
CHRNB4	cholinergic receptor nicotinic beta 4 subunit	1143	HGNC:1964	ENSG00000117971.12	ENST00000261751.8	ENSP00000261751.3	NM_000750.5	NP_000741.1	MANE Select	P30926;H3BU02
CHRND	cholinergic receptor nicotinic delta subunit	1144	HGNC:1965	ENSG00000135902.10	ENST00000258385.8	ENSP00000258385.3	NM_000751.3	NP_000742.1	MANE Select	Q07001;B4DKT6;F8WB46;C9JJV8;F8WBS0
CHRNE	cholinergic receptor nicotinic epsilon subunit	1145	HGNC:1966	ENSG00000108556.10	ENST00000649488.2	ENSP00000497829.1	NM_000080.4	NP_000071.1	MANE Select	Q04844;A0A3B3IRM1
CHRNG	cholinergic receptor nicotinic gamma subunit	1146	HGNC:1967	ENSG00000196811.13	ENST00000651502.1	ENSP00000498757.1	NM_005199.5	NP_005190.4	MANE Select	P07510;A0A6F7YAP6
CHST1	carbohydrate sulfotransferase 1	8534	HGNC:1969	ENSG00000175264.8	ENST00000308064.7	ENSP00000309270.2	NM_003654.6	NP_003645.1	MANE Select	O43916
CHST10	carbohydrate sulfotransferase 10	9486	HGNC:19650	ENSG00000115526.11	ENST00000264249.8	ENSP00000264249.3	NM_004854.5	NP_004845.1	MANE Select	O43529;C9JI33;C9JWY0;C9JUE4;B8ZZ48;C9JCK7;C9J5X0
CHST11	carbohydrate sulfotransferase 11	50515	HGNC:17422	ENSG00000171310.11	ENST00000303694.6	ENSP00000305725.5	NM_018413.6	NP_060883.1	MANE Select	Q9NPF2;A0A024RBL0;F8VXK3;F8VRG6;F8VXK7
CHST12	carbohydrate sulfotransferase 12	55501	HGNC:17423	ENSG00000136213.10	ENST00000618655.2	ENSP00000481912.1	NM_018641.5	NP_061111.1	MANE Select	A0A024R860;Q9NRB3;C9J991
CHST13	carbohydrate sulfotransferase 13	166012	HGNC:21755	ENSG00000180767.11	ENST00000319340.7	ENSP00000317404.2	NM_152889.3	NP_690849.1	MANE Select	Q8NET6
CHST14	carbohydrate sulfotransferase 14	113189	HGNC:24464	ENSG00000169105.8	ENST00000306243.7	ENSP00000307297.6	NM_130468.4	NP_569735.1	MANE Select	Q8NCH0;H0YN65
CHST15	carbohydrate sulfotransferase 15	51363	HGNC:18137	ENSG00000182022.18	ENST00000435907.6	ENSP00000402394.1	NM_001270764.2	NP_001257693.1	MANE Select	Q7LFX5;A0A0D9SFZ3
CHST2	carbohydrate sulfotransferase 2	9435	HGNC:1970	ENSG00000175040.6	ENST00000309575.5	ENSP00000307911.3	NM_004267.5	NP_004258.2	MANE Select	Q9Y4C5;V9HVX9
CHST3	carbohydrate sulfotransferase 3	9469	HGNC:1971	ENSG00000122863.6	ENST00000373115.5	ENSP00000362207.4	NM_004273.5	NP_004264.2	MANE Select	Q7LGC8
CHST4	carbohydrate sulfotransferase 4	10164	HGNC:1972	ENSG00000140835.10	ENST00000539698.4	ENSP00000441204.3	NM_001166395.2	NP_001159867.1	MANE Select	Q8NCG5
CHST5	carbohydrate sulfotransferase 5	23563	HGNC:1973	ENSG00000135702.15	ENST00000336257.8	ENSP00000338783.3	NM_024533.5	NP_078809.2	MANE Select	Q9GZS9;H3BMG8
CHST6	carbohydrate sulfotransferase 6	4166	HGNC:6938	ENSG00000183196.10	ENST00000332272.9	ENSP00000328983.4	NM_021615.5	NP_067628.1	MANE Select	Q9GZX3
CHST7	carbohydrate sulfotransferase 7	56548	HGNC:13817	ENSG00000147119.4	ENST00000276055.4	ENSP00000276055.3	NM_019886.4	NP_063939.2	MANE Select	Q9NS84
CHST8	carbohydrate sulfotransferase 8	64377	HGNC:15993	ENSG00000124302.13	ENST00000650847.1	ENSP00000499084.1	NM_001127895.2	NP_001121367.1	MANE Select	Q9H2A9;K7ENM3
CHST9	carbohydrate sulfotransferase 9	83539	HGNC:19898	ENSG00000154080.14	ENST00000618847.5	ENSP00000480991.1	NM_031422.6	NP_113610.2	MANE Select	Q7L1S5;A0A024RC28
CHSY1	chondroitin sulfate synthase 1	22856	HGNC:17198	ENSG00000131873.7	ENST00000254190.4	ENSP00000254190.3	NM_014918.5	NP_055733.2	MANE Select	Q86X52;A0A2R8Y7B7
CHSY3	chondroitin sulfate synthase 3	337876	HGNC:24293	ENSG00000198108.4	ENST00000305031.5	ENSP00000302629.4	NM_175856.5	NP_787052.3	MANE Select	Q70JA7
CHTF18	chromosome transmission fidelity factor 18	63922	HGNC:18435	ENSG00000127586.17	ENST00000262315.14	ENSP00000262315.9	NM_022092.3	NP_071375.1	MANE Select	Q8WVB6;F8WCC1;E7EXA6;H3BT35;A0A0D9SF58
CHTF8	chromosome transmission fidelity factor 8	54921	HGNC:24353	ENSG00000168802.14	ENST00000448552.7	ENSP00000408367.3	NM_001039690.5	NP_001034779.1	MANE Select	P0CG13;E5RGY5;H3BQB7;E5RHL4;J3KSJ7
CHTOP	chromatin target of PRMT1	26097	HGNC:24511	ENSG00000160679.13	ENST00000368694.8	ENSP00000357683.3	NM_015607.4	NP_056422.2	MANE Select	Q9Y3Y2;Q5T7Y7;A0A087X1B7;X6R700
CHUK	component of inhibitor of nuclear factor kappa B kinase complex	1147	HGNC:1974	ENSG00000213341.11	ENST00000370397.8	ENSP00000359424.6	NM_001278.5	NP_001269.3	MANE Select	O15111
CHURC1	churchill domain containing 1	91612	HGNC:20099	ENSG00000258289.10	ENST00000549115.7	ENSP00000448050.2	NM_001386928.1	NP_001373857.1	MANE Select	Q8WUH1;B7Z3N2;H0YHB4
CIAO1	cytosolic iron-sulfur assembly component 1	9391	HGNC:14280	ENSG00000144021.3	ENST00000488633.2	ENSP00000418287.1	NM_004804.3	NP_004795.1	MANE Select	O76071
CIAO2A	cytosolic iron-sulfur assembly component 2A	84191	HGNC:26235	ENSG00000166797.11	ENST00000300030.8	ENSP00000300030.3	NM_032231.7	NP_115607.1	MANE Select	Q9H5X1;H0YKV4;H0YLH6
CIAO2B	cytosolic iron-sulfur assembly component 2B	51647	HGNC:24261	ENSG00000166595.12	ENST00000422424.7	ENSP00000387471.2	NM_016062.4	NP_057146.1	MANE Select	Q9Y3D0;J3QLT9;J3KS95
CIAO3	cytosolic iron-sulfur assembly component 3	64428	HGNC:14179	ENSG00000103245.14	ENST00000251588.7	ENSP00000251588.2	NM_022493.3	NP_071938.1	MANE Select	B4DEE7;Q9H6Q4;H3BSJ7;H3BSH2;H3BQ03;H3BPX8;I3L2A3;H3BUF3
CIAPIN1	cytokine induced apoptosis inhibitor 1	57019	HGNC:28050	ENSG00000005194.15	ENST00000394391.9	ENSP00000377914.4	NM_020313.4	NP_064709.2	MANE Select	Q6FI81;H3BT65;H3BTT4;H3BTZ8;H3BQ23;H3BUG4;H3BPG7;H3BV90
CIART	circadian associated repressor of transcription	148523	HGNC:25200	ENSG00000159208.16	ENST00000290363.6	ENSP00000290363.5	NM_144697.4	NP_653298.1	MANE Select	Q8N365;Q5TB12;Q5TB13;A0A1B0GX20
CIB1	calcium and integrin binding 1	10519	HGNC:16920	ENSG00000185043.13	ENST00000328649.11	ENSP00000333873.6	NM_006384.4	NP_006375.2	MANE Select	Q99828;A0A3B3ISY8
CIB2	calcium and integrin binding family member 2	10518	HGNC:24579	ENSG00000136425.14	ENST00000258930.8	ENSP00000258930.3	NM_006383.4	NP_006374.1	MANE Select	O75838;H0YND4;H0YKC8;H0YML3;H0YKX8;H0YLX3;H0YLL7;A0A2R8Y4Y2
CIB3	calcium and integrin binding family member 3	117286	HGNC:24580	ENSG00000141977.9	ENST00000269878.8	ENSP00000269878.3	NM_054113.4	NP_473454.1	MANE Select	Q96Q77;M0QZ29
CIB4	calcium and integrin binding family member 4	130106	HGNC:33703	ENSG00000157884.11	ENST00000288861.5	ENSP00000288861.4	NM_001029881.3	NP_001025052.1	MANE Select	A0PJX0
CIBAR1	CBY1 interacting BAR domain containing 1	137392	HGNC:30452	ENSG00000188343.14	ENST00000518322.6	ENSP00000429367.1	NM_145269.5	NP_660312.2	MANE Select	A1XBS5;E5RFH7;E5RFS7;E5RGP4;E5RGD0;A0A0B4J212;E5RID3;E5RHK0;E5RHA4;F8W7P5;E5RGE3
CIBAR2	CBY1 interacting BAR domain containing 2	339145	HGNC:24781	ENSG00000153789.13	ENST00000539556.6	ENSP00000443411.1	NM_198491.3	NP_940893.1	MANE Select	Q6ZTR7;A0A1X7SC74
CIC	capicua transcriptional repressor	23152	HGNC:14214	ENSG00000079432.9	ENST00000681038.1	ENSP00000505728.1	NM_001386298.1	NP_001373227.1	MANE Select	Q96RK0;I3L2J0;A0A0A0MQR4;I3L135;A0A7P0T9K5;I3L373
CIDEA	cell death inducing DFFA like effector a	1149	HGNC:1976	ENSG00000176194.18	ENST00000320477.10	ENSP00000320209.8	NM_001279.4	NP_001270.1	MANE Select	O60543;E5RJ03
CIDEB	cell death inducing DFFA like effector b	27141	HGNC:1977	ENSG00000136305.12	ENST00000554411.6	ENSP00000451089.1	NM_001393339.1	NP_001380268.1	MANE Select	Q9UHD4
CIDEC	cell death inducing DFFA like effector c	63924	HGNC:24229	ENSG00000187288.12	ENST00000336832.7	ENSP00000338642.2	NM_001321142.2	NP_001308071.1	MANE Select	Q96AQ7;A0A0C4DG75;A0A0A0MRY9
CIITA	class II major histocompatibility complex transactivator	4261	HGNC:7067	ENSG00000179583.21	ENST00000324288.14	ENSP00000316328.8	NM_000246.4	NP_000237.2	MANE Select	Q29704;I3L2P7;A0A1B0GUQ8;A0A0B4J1S1;A0A1B0GU01;A0A087X2I7;I3L2E5
CILK1	ciliogenesis associated kinase 1	22858	HGNC:21219	ENSG00000112144.16	ENST00000676107.1	ENSP00000501692.1	NM_014920.5	NP_055735.1	MANE Select	Q9UPZ9;A0A024RD59;A0A7I2PIU1
CILP	cartilage intermediate layer protein	8483	HGNC:1980	ENSG00000138615.6	ENST00000261883.6	ENSP00000261883.4	NM_003613.4	NP_003604.4	MANE Select	O75339
CILP2	cartilage intermediate layer protein 2	148113	HGNC:24213	ENSG00000160161.9	ENST00000291495.5	ENSP00000291495.3	NM_153221.2	NP_694953.2	MANE Select	K7EPJ4;Q8IUL8
CINP	cyclin dependent kinase 2 interacting protein	51550	HGNC:23789	ENSG00000100865.15	ENST00000216756.11	ENSP00000216756.6	NM_032630.3	NP_116019.1	MANE Select	Q9BW66;H0YKY0;A0A024R6M9
CIP2A	cellular inhibitor of PP2A	57650	HGNC:29302	ENSG00000163507.15	ENST00000295746.13	ENSP00000295746.7	NM_020890.3	NP_065941.2	MANE Select	Q8TCG1;F8WF26;F8WAX6
CIPC	CLOCK interacting pacemaker	85457	HGNC:20365	ENSG00000198894.8	ENST00000361786.7	ENSP00000355319.2	NM_033426.3	NP_219494.2	MANE Select	Q9C0C6;G3V4V0;G3V5J4;G3V3Y7;G3V405;G3V310;G3V5Y7
CIR1	corepressor interacting with RBPJ, CIR1	9541	HGNC:24217	ENSG00000138433.16	ENST00000342016.8	ENSP00000339723.3	NM_004882.4	NP_004873.3	MANE Select	Q86X95
CIRBP	cold inducible RNA binding protein	1153	HGNC:1982	ENSG00000099622.14	ENST00000587896.6	ENSP00000466025.1	NM_001300829.2	NP_001287758.1	MANE Select	K7EIF7;Q14011;K7EPM4;K7ELT6;K7EQL0;D6W5Y5;Q53XX5;K7EJV1;K7EQX4;K7ENX8;K7EJV5;K7ER40;K7ELV6;K7ENN6;K7EMY9;K7EQR7;F6WMK9
CISD1	CDGSH iron sulfur domain 1	55847	HGNC:30880	ENSG00000122873.12	ENST00000333926.6	ENSP00000363041.4	NM_018464.5	NP_060934.1	MANE Select	Q9NZ45;A0A024QZN7
CISD2	CDGSH iron sulfur domain 2	493856	HGNC:24212	ENSG00000145354.12	ENST00000273986.10	ENSP00000273986.4	NM_001008388.5	NP_001008389.1	MANE Select	Q8N5K1;I3L1N9;A0A2R8Y540;D6RCF4;A0A2R8Y4Y3
CISD3	CDGSH iron sulfur domain 3	284106	HGNC:27578	ENSG00000277972.2	ENST00000613478.2	ENSP00000483781.1	NM_001136498.2	NP_001129970.1	MANE Select	P0C7P0
CISH	cytokine inducible SH2 containing protein	1154	HGNC:1984	ENSG00000114737.16	ENST00000348721.4	ENSP00000294173.3	NM_145071.4	NP_659508.1	MANE Select	Q9NSE2
CIT	citron rho-interacting serine/threonine kinase	11113	HGNC:1985	ENSG00000122966.17	ENST00000392521.7	ENSP00000376306.2	NM_001206999.2	NP_001193928.1	MANE Select	O14578;A0A7I2V692;A0A7I2V426;A0A7I2V365;A0A7I2V4I0;A0A7I2V2G7;A0A7I2V4A6;A0A7I2V4H7;A0A7I2YQJ8;H0YGG8
CITED1	Cbp/p300 interacting transactivator with Glu/Asp rich carboxy-terminal domain 1	4435	HGNC:1986	ENSG00000125931.11	ENST00000651998.1	ENSP00000499148.1	NM_001144887.2	NP_001138359.1	MANE Select	Q99966;C9J1P6;C9JRD8;C9J300;C9J7P8
CITED2	Cbp/p300 interacting transactivator with Glu/Asp rich carboxy-terminal domain 2	10370	HGNC:1987	ENSG00000164442.10	ENST00000367651.4	ENSP00000356623.2	NM_006079.5	NP_006070.2	MANE Select	Q99967;D9ZGF1;A0A0A0MTM3
CITED4	Cbp/p300 interacting transactivator with Glu/Asp rich carboxy-terminal domain 4	163732	HGNC:18696	ENSG00000179862.7	ENST00000372638.4	ENSP00000361721.2	NM_133467.3	NP_597724.1	MANE Select	Q96RK1
CIZ1	CDKN1A interacting zinc finger protein 1	25792	HGNC:16744	ENSG00000148337.22	ENST00000372938.10	ENSP00000362029.5	NM_001131016.2	NP_001124488.1	MANE Select	Q5SYW2;Q9ULV3;A0A494C0L7;F6VD24;F6WSM2;F5H2X7;A0A024R885;H0Y5D5
CKAP2	cytoskeleton associated protein 2	26586	HGNC:1990	ENSG00000136108.15	ENST00000258607.10	ENSP00000258607.5	NM_018204.5	NP_060674.3	MANE Select	Q8WWK9;C9J7Y4;C9J649
CKAP2L	cytoskeleton associated protein 2 like	150468	HGNC:26877	ENSG00000169607.13	ENST00000302450.11	ENSP00000305204.6	NM_152515.5	NP_689728.3	MANE Select	Q8IYA6;F8WBE0
CKAP4	cytoskeleton associated protein 4	10970	HGNC:16991	ENSG00000136026.14	ENST00000378026.5	ENSP00000367265.4	NM_006825.4	NP_006816.2	MANE Select	A0A024RBH2;Q07065;F8VVU0
CKAP5	cytoskeleton associated protein 5	9793	HGNC:28959	ENSG00000175216.15	ENST00000529230.6	ENSP00000432768.1	NM_001008938.4	NP_001008938.1	MANE Select	Q14008;H0YEK7;E9PQH5
CKB	creatine kinase B	1152	HGNC:1991	ENSG00000166165.14	ENST00000348956.7	ENSP00000299198.2	NM_001823.5	NP_001814.2	MANE Select	P12277;V9HWH2;A0A0S2Z471;H0YJG0;G3V4N7;G3V2I1;G3V461
CKLF	chemokine like factor	51192	HGNC:13253	ENSG00000217555.13	ENST00000264001.9	ENSP00000264001.5	NM_016951.4	NP_058647.1	MANE Select	E9PLU7;Q9UBR5;Q5BJH6
CKM	creatine kinase, M-type	1158	HGNC:1994	ENSG00000104879.5	ENST00000221476.4	ENSP00000221476.2	NM_001824.5	NP_001815.2	MANE Select	P06732
CKMT1A	creatine kinase, mitochondrial 1A	548596	HGNC:31736	ENSG00000223572.10	ENST00000413453.7	ENSP00000406577.3	NM_001321926.2	NP_001308855.1	MANE Select	P12532;F8WCN3;C9J8F6;F8WDP9;C9JT96
CKMT1B	creatine kinase, mitochondrial 1B	1159	HGNC:1995	ENSG00000237289.10	ENST00000441322.6	ENSP00000413255.2	NM_001375484.1	NP_001362413.1	MANE Select	P12532;F8WCN3;C9J995;C9J6W7;C9JJX8;C9JFS8;C9JSQ1;F8WFC7
CKMT2	creatine kinase, mitochondrial 2	1160	HGNC:1996	ENSG00000131730.16	ENST00000254035.9	ENSP00000254035.4	NM_001099735.2	NP_001093205.1	MANE Select	P17540;A0A024RAK5;D6R998;D6RHV3
CKS1B	CDC28 protein kinase regulatory subunit 1B	1163	HGNC:19083	ENSG00000173207.13	ENST00000308987.6	ENSP00000311083.5	NM_001826.3	NP_001817.1	MANE Select	P61024;Q9BZU3;Q5T178;Q5T179
CKS2	CDC28 protein kinase regulatory subunit 2	1164	HGNC:2000	ENSG00000123975.5	ENST00000314355.7	ENSP00000364976.3	NM_001827.3	NP_001818.1	MANE Select	P33552
CLASP1	cytoplasmic linker associated protein 1	23332	HGNC:17088	ENSG00000074054.21	ENST00000696935.1	ENSP00000512981.1	NM_001395891.1	NP_001382820.1	MANE Select	Q7Z460;F8WA11;C9J151;C9JP76
CLASP2	cytoplasmic linker associated protein 2	23122	HGNC:17078	ENSG00000163539.18	ENST00000682230.1	ENSP00000507498.1	NM_001365631.1	NP_001352560.1	MANE Select	B3KR06;O75122;E7ERI8;E7ENG2;A0A804HJG7;E7EW49;D6RBU8;A0A0U1RQI6;E3W994;J3KR49;C9J668;H7C4M5
CLASRP	CLK4 associating serine/arginine rich protein	11129	HGNC:17731	ENSG00000104859.15	ENST00000221455.8	ENSP00000221455.3	NM_007056.3	NP_008987.2	MANE Select	A0A0A0MQS2;F5H0Q6;K7EKR8;K7EKC9;K7EP11;K7EM61
CLBA1	clathrin binding box of aftiphilin containing 1	122616	HGNC:20126	ENSG00000140104.14	ENST00000547315.6	ENSP00000450114.1	NM_174891.4	NP_777551.2	MANE Select	J3KRA4;Q96F83;J3KPM0;F8VUA8
CLC	Charcot-Leyden crystal galectin	1178	HGNC:2014	ENSG00000105205.7	ENST00000221804.5	ENSP00000221804.3	NM_001828.6	NP_001819.2	MANE Select	Q05315
CLCA1	chloride channel accessory 1	1179	HGNC:2015	ENSG00000016490.16	ENST00000394711.2	ENSP00000378200.1	NM_001285.4	NP_001276.3	MANE Select	A8K7I4
CLCA2	chloride channel accessory 2	9635	HGNC:2016	ENSG00000137975.8	ENST00000370565.5	ENSP00000359596.4	NM_006536.7	NP_006527.1	MANE Select	Q9UQC9
CLCA4	chloride channel accessory 4	22802	HGNC:2018	ENSG00000016602.9	ENST00000370563.3	ENSP00000359594.3	NM_012128.4	NP_036260.2	MANE Select	Q14CN2
CLCC1	chloride channel CLIC like 1	23155	HGNC:29675	ENSG00000121940.17	ENST00000369969.7	ENSP00000358986.3	NM_001377458.1	NP_001364387.1	MANE Select	A0A6Q8PFF7;Q96S66;A0A6Q8PF11;A0A6Q8PF97;A0A6Q8PG30;A0A024R0G0;A0A024R095;A0A8I5KXB0;A0A6Q8PFT6;A0A6Q8PG14;A0A6Q8PFH1;A0A6Q8PG75;A0A6Q8PHQ1;A0A6Q8PEZ7;A0A8I5KRC0;A0A6Q8PG68;A0A6Q8PGA4
CLCF1	cardiotrophin like cytokine factor 1	23529	HGNC:17412	ENSG00000175505.11	ENST00000312438.8	ENSP00000309338.7	NM_013246.3	NP_037378.1	MANE Select	Q9UBD9
CLCN1	chloride voltage-gated channel 1	1180	HGNC:2019	ENSG00000188037.14	ENST00000343257.7	ENSP00000339867.2	NM_000083.3	NP_000074.3	MANE Select	P35523;A0A3B3IU72;H7C1F4
CLCN2	chloride voltage-gated channel 2	1181	HGNC:2020	ENSG00000114859.16	ENST00000265593.9	ENSP00000265593.4	NM_004366.6	NP_004357.3	MANE Select	A0A1B0GV52;P51788;A0A1B0GUZ8
CLCN3	chloride voltage-gated channel 3	1182	HGNC:2021	ENSG00000109572.15	ENST00000513761.6	ENSP00000424603.1	NM_001829.4	NP_001820.2	MANE Select	P51790;D6RDZ6;D6RIX3;A0A087WU31
CLCN4	chloride voltage-gated channel 4	1183	HGNC:2022	ENSG00000073464.13	ENST00000380833.9	ENSP00000370213.4	NM_001830.4	NP_001821.2	MANE Select	P51793;G3XAG5;A0A6Q8PF24;A0A7I2Y1J6;A0A6Q8PG54;E9PFB5
CLCN5	chloride voltage-gated channel 5	1184	HGNC:2023	ENSG00000171365.17	ENST00000376091.8	ENSP00000365259.3	NM_001127898.4	NP_001121370.1	MANE Select	P51795;A0A2R8Y6C4;A0A2R8YGW0;V9GYG7
CLCN6	chloride voltage-gated channel 6	1185	HGNC:2024	ENSG00000011021.23	ENST00000346436.11	ENSP00000234488.9	NM_001286.5	NP_001277.2	MANE Select	P51797;A0A3B3IRY0
CLCN7	chloride voltage-gated channel 7	1186	HGNC:2025	ENSG00000103249.19	ENST00000382745.9	ENSP00000372193.4	NM_001287.6	NP_001278.1	MANE Select	P51798;H0Y2M6;I3L470;H3BNG8
CLCNKA	chloride voltage-gated channel Ka	1187	HGNC:2026	ENSG00000186510.12	ENST00000331433.5	ENSP00000332771.4	NM_004070.4	NP_004061.3	MANE Select	P51800
CLCNKB	chloride voltage-gated channel Kb	1188	HGNC:2027	ENSG00000184908.20	ENST00000375679.9	ENSP00000364831.5	NM_000085.5	NP_000076.2	MANE Select	P51801;Q5T5Q6;A0A804HJB2;A0A804HJU7;A0A804HI21
CLDN1	claudin 1	9076	HGNC:2032	ENSG00000163347.6	ENST00000295522.4	ENSP00000295522.3	NM_021101.5	NP_066924.1	MANE Select	O95832;A5JSJ9
CLDN10	claudin 10	9071	HGNC:2033	ENSG00000134873.10	ENST00000299339.3	ENSP00000299339.2	NM_006984.5	NP_008915.1	MANE Select	P78369;Q5W075
CLDN11	claudin 11	5010	HGNC:8514	ENSG00000013297.12	ENST00000064724.8	ENSP00000064724.4	NM_005602.6	NP_005593.2	MANE Select	O75508
CLDN12	claudin 12	9069	HGNC:2034	ENSG00000157224.16	ENST00000496677.6	ENSP00000419053.1	NM_001185072.3	NP_001172001.1	MANE Select	P56749;C9J841;A8MX62;C9J4P0
CLDN14	claudin 14	23562	HGNC:2035	ENSG00000159261.12	ENST00000399135.6	ENSP00000382087.1	NM_001146079.2	NP_001139551.1	MANE Select	O95500
CLDN15	claudin 15	24146	HGNC:2036	ENSG00000106404.14	ENST00000308344.10	ENSP00000308870.5	NM_014343.3	NP_055158.1	MANE Select	P56746;Q96FX9;C9J3Z2;C9JHQ4
CLDN16	claudin 16	10686	HGNC:2037	ENSG00000113946.4	ENST00000264734.3	ENSP00000264734.3	NM_006580.4	NP_006571.2	MANE Select	Q9Y5I7;F6SGM4
CLDN17	claudin 17	26285	HGNC:2038	ENSG00000156282.5	ENST00000286808.5	ENSP00000286808.3	NM_012131.3	NP_036263.1	MANE Select	P56750
CLDN18	claudin 18	51208	HGNC:2039	ENSG00000066405.13	ENST00000183605.10	ENSP00000183605.5	NM_016369.4	NP_057453.1	MANE Select	P56856;F8WEY4
CLDN19	claudin 19	149461	HGNC:2040	ENSG00000164007.11	ENST00000296387.6	ENSP00000296387.1	NM_148960.3	NP_683763.2	MANE Select	Q8N6F1
CLDN2	claudin 2	9075	HGNC:2041	ENSG00000165376.12	ENST00000336803.2	ENSP00000336571.1	NM_020384.4	NP_065117.1	MANE Select	P57739
CLDN20	claudin 20	49861	HGNC:2042	ENSG00000171217.5	ENST00000367165.3	ENSP00000356133.3	NM_001001346.3	NP_001001346.1	MANE Select	P56880;A0A140VKA2
CLDN22	claudin 22	53842	HGNC:2044	ENSG00000177300.7	ENST00000323319.7	ENSP00000318113.5	NM_001111319.3	NP_001104789.1	MANE Select	Q8N7P3
CLDN23	claudin 23	137075	HGNC:17591	ENSG00000253958.2	ENST00000519106.2	ENSP00000428780.1	NM_194284.3	NP_919260.2	MANE Select	Q96B33
CLDN24	claudin 24	100132463	HGNC:37200	ENSG00000185758.9	ENST00000541814.1	ENSP00000438400.1	NM_001185149.1	NP_001172078.1	MANE Select	A6NM45
CLDN25	claudin 25	644672	HGNC:37218	ENSG00000228607.3	ENST00000453129.3	ENSP00000396304.2	NM_001101389.1	NP_001094859.1	MANE Select	C9JDP6
CLDN3	claudin 3	1365	HGNC:2045	ENSG00000165215.6	ENST00000395145.3	ENSP00000378577.2	NM_001306.4	NP_001297.1	MANE Select	O15551;Q75L79
CLDN34	claudin 34	100288814	HGNC:51259	ENSG00000234469.4	ENST00000445307.4	ENSP00000403980.3	NM_001195081.2	NP_001182010.1	MANE Select	H7C241
CLDN4	claudin 4	1364	HGNC:2046	ENSG00000189143.10	ENST00000340958.4	ENSP00000342445.2	NM_001305.5	NP_001296.1	MANE Select	O14493;Q75L80
CLDN5	claudin 5	7122	HGNC:2047	ENSG00000184113.10	ENST00000618236.2	ENSP00000480623.1	NM_001363066.2	NP_001349995.1	MANE Select	O00501;D3DX19
CLDN6	claudin 6	9074	HGNC:2048	ENSG00000184697.7	ENST00000328796.5	ENSP00000328674.4	NM_021195.5	NP_067018.2	MANE Select	P56747;I3L1E7
CLDN7	claudin 7	1366	HGNC:2049	ENSG00000181885.18	ENST00000360325.11	ENSP00000353475.7	NM_001307.6	NP_001298.3	MANE Select	O95471;F5H496;K7EP40;K7EL87;I3L3X1;I3L3L6
CLDN8	claudin 8	9073	HGNC:2050	ENSG00000156284.6	ENST00000399899.2	ENSP00000382783.1	NM_199328.3	NP_955360.1	MANE Select	P56748;A0A0K0K1I9
CLDN9	claudin 9	9080	HGNC:2051	ENSG00000213937.4	ENST00000445369.3	ENSP00000398017.2	NM_020982.4	NP_066192.1	MANE Select	O95484
CLDND1	claudin domain containing 1	56650	HGNC:1322	ENSG00000080822.17	ENST00000341181.11	ENSP00000340247.6	NM_001040181.2	NP_001035271.1	MANE Select	Q9NY35;D6RCE6;D6RIU2;D6RHU6;D6RDI6;D6RD48;D6RDP6;H0YA53;D6RB31;D6R9K1;A0A0R4J2F2;D6RAZ7;D6RC11;D6R9S8;D6RDY1;D6RCP3;D6RFX6;H0Y8T9;D6RCR8;D6RA76
CLDND2	claudin domain containing 2	125875	HGNC:28511	ENSG00000160318.6	ENST00000291715.5	ENSP00000291715.1	NM_152353.3	NP_689566.1	MANE Select	Q8NHS1
CLEC10A	C-type lectin domain containing 10A	10462	HGNC:16916	ENSG00000132514.14	ENST00000416562.7	ENSP00000414938.2	NM_001330070.2	NP_001316999.1	MANE Select	Q8IUN9;J3KR22
CLEC11A	C-type lectin domain containing 11A	6320	HGNC:10576	ENSG00000105472.14	ENST00000250340.9	ENSP00000250340.3	NM_002975.3	NP_002966.1	MANE Select	Q9Y240;M0R081
CLEC12A	C-type lectin domain family 12 member A	160364	HGNC:31713	ENSG00000172322.14	ENST00000304361.9	ENSP00000302804.4	NM_138337.6	NP_612210.4	MANE Select	Q5QGZ9;A8MVL9
CLEC12B	C-type lectin domain family 12 member B	387837	HGNC:31966	ENSG00000256660.7	ENST00000338896.11	ENSP00000344563.5	NM_001129998.3	NP_001123470.1	MANE Select	Q2HXU8;F5H4H7
CLEC14A	C-type lectin domain containing 14A	161198	HGNC:19832	ENSG00000176435.7	ENST00000342213.3	ENSP00000353013.2	NM_175060.3	NP_778230.1	MANE Select	Q86T13
CLEC16A	C-type lectin domain containing 16A	23274	HGNC:29013	ENSG00000038532.17	ENST00000409790.6	ENSP00000387122.1	NM_015226.3	NP_056041.1	MANE Select	Q2KHT3;H7BZJ9
CLEC17A	C-type lectin domain containing 17A	388512	HGNC:34520	ENSG00000187912.12	ENST00000417570.6	ENSP00000393719.2	NM_001204118.2	NP_001191047.1	MANE Select	Q6ZS10;F8W1T8
CLEC18A	C-type lectin domain family 18 member A	348174	HGNC:30388	ENSG00000157322.18	ENST00000288040.11	ENSP00000288040.6	NM_001370523.4	NP_001357452.1	MANE Select	A5D8T8;H3BNR9;F8W692
CLEC18B	C-type lectin domain family 18 member B	497190	HGNC:33849	ENSG00000140839.13	ENST00000682950.1	ENSP00000507367.1	NM_001385193.1	NP_001372122.1	MANE Select	Q6UXF7;A0A804HJ60
CLEC18C	C-type lectin domain family 18 member C	283971	HGNC:28538	ENSG00000157335.21	ENST00000541793.7	ENSP00000444875.2	NM_173619.4	NP_775890.2	MANE Select	Q8NCF0;F5H550;H3BSF2;H3BUD1
CLEC19A	C-type lectin domain containing 19A	728276	HGNC:34522	ENSG00000261210.8	ENST00000636231.2	ENSP00000490375.1	NM_001256720.2	NP_001243649.1	MANE Select	Q6UXS0;H3BQW0;H3BQX8;A0A1B0GV53
CLEC1A	C-type lectin domain family 1 member A	51267	HGNC:24355	ENSG00000150048.10	ENST00000315330.8	ENSP00000326407.4	NM_016511.4	NP_057595.2	MANE Select	Q8NC01;E9PFB4;F5H038;F8WCT4;E7ESV9
CLEC1B	C-type lectin domain family 1 member B	51266	HGNC:24356	ENSG00000165682.15	ENST00000298527.11	ENSP00000298527.6	NM_016509.4	NP_057593.3	MANE Select	Q9P126;H7BYT7
CLEC20A	C-type lectin domain containing 20A	400797	HGNC:34521	ENSG00000188585.10	ENST00000623247.3	ENSP00000490899.1	NM_001395331.1	NP_001382260.1	MANE Select	Q6ZU45;A0A2R8Y4N8
CLEC2A	C-type lectin domain family 2 member A	387836	HGNC:24191	ENSG00000188393.9	ENST00000455827.2	ENSP00000396163.1	NM_001130711.2	NP_001124183.1	MANE Select	Q6UVW9
CLEC2B	C-type lectin domain family 2 member B	9976	HGNC:2053	ENSG00000110852.5	ENST00000228438.3	ENSP00000228438.2	NM_005127.3	NP_005118.2	MANE Select	Q92478;F5H631
CLEC2D	C-type lectin domain family 2 member D	29121	HGNC:14351	ENSG00000069493.15	ENST00000290855.11	ENSP00000290855.6	NM_013269.6	NP_037401.1	MANE Select	Q9UHP7;F5H0P0;F8WF99;H0YGG6;A0A0C4DGG4;H0YH49;A0A0C4DG81;F5H5U4;W8JXM2
CLEC2L	C-type lectin domain family 2 member L	154790	HGNC:21969	ENSG00000236279.7	ENST00000422142.7	ENSP00000390661.2	NM_001080511.4	NP_001073980.2	MANE Select	P0C7M8
CLEC3A	C-type lectin domain family 3 member A	10143	HGNC:2052	ENSG00000166509.12	ENST00000299642.10	ENSP00000299642.5	NM_005752.6	NP_005743.5	MANE Select	O75596;J3KNC9;H3BTK1
CLEC3B	C-type lectin domain family 3 member B	7123	HGNC:11891	ENSG00000163815.6	ENST00000296130.5	ENSP00000296130.4	NM_003278.3	NP_003269.2	MANE Select	P05452;E9PHK0
CLEC4A	C-type lectin domain family 4 member A	50856	HGNC:13257	ENSG00000111729.15	ENST00000229332.12	ENSP00000229332.5	NM_016184.4	NP_057268.1	MANE Select	Q9UMR7;A0A286YF15
CLEC4C	C-type lectin domain family 4 member C	170482	HGNC:13258	ENSG00000198178.11	ENST00000360345.8	ENSP00000353500.3	NM_001371390.1	NP_001358319.1	MANE Select	Q8WTT0;H0YGB2;H0YFH6
CLEC4D	C-type lectin domain family 4 member D	338339	HGNC:14554	ENSG00000166527.8	ENST00000299665.3	ENSP00000299665.2	NM_080387.5	NP_525126.2	MANE Select	Q8WXI8;A6NHA5
CLEC4E	C-type lectin domain family 4 member E	26253	HGNC:14555	ENSG00000166523.8	ENST00000299663.8	ENSP00000299663.3	NM_014358.4	NP_055173.1	MANE Select	Q9ULY5;F8WFA1;F5H5X7
CLEC4F	C-type lectin domain family 4 member F	165530	HGNC:25357	ENSG00000152672.8	ENST00000272367.7	ENSP00000272367.2	NM_173535.3	NP_775806.2	MANE Select	Q8N1N0
CLEC4G	C-type lectin domain family 4 member G	339390	HGNC:24591	ENSG00000182566.15	ENST00000328853.11	ENSP00000327599.4	NM_198492.4	NP_940894.1	MANE Select	Q6UXB4;M0R277;A0A7I2V4C7;A0A7I2V4U5
CLEC4M	C-type lectin domain family 4 member M	10332	HGNC:13523	ENSG00000104938.18	ENST00000327325.10	ENSP00000316228.4	NM_014257.5	NP_055072.3	MANE Select	Q9H2X3;E7ENS9;A0A7P0MMK7
CLEC5A	C-type lectin domain containing 5A	23601	HGNC:2054	ENSG00000258227.7	ENST00000546910.6	ENSP00000449999.1	NM_013252.3	NP_037384.1	MANE Select	Q9NY25;A4D1U7;Q14DL9;F8WCL0;C9JPR7;C9JCE4
CLEC6A	C-type lectin domain containing 6A	93978	HGNC:14556	ENSG00000205846.4	ENST00000382073.4	ENSP00000371505.3	NM_001007033.2	NP_001007034.1	MANE Select	Q6EIG7
CLEC7A	C-type lectin domain containing 7A	64581	HGNC:14558	ENSG00000172243.18	ENST00000304084.13	ENSP00000302569.8	NM_197947.3	NP_922938.1	MANE Select	Q9BXN2;Q68D78;A0A0S2Z5Q1;A0A024RAN9
CLEC9A	C-type lectin domain containing 9A	283420	HGNC:26705	ENSG00000197992.7	ENST00000355819.6	ENSP00000348074.1	NM_207345.4	NP_997228.1	MANE Select	Q6UXN8
CLGN	calmegin	1047	HGNC:2060	ENSG00000153132.13	ENST00000325617.10	ENSP00000326699.5	NM_004362.3	NP_004353.1	MANE Select	O14967;D6RAZ4
CLHC1	clathrin heavy chain linker domain containing 1	130162	HGNC:26453	ENSG00000162994.16	ENST00000401408.6	ENSP00000384869.1	NM_152385.4	NP_689598.2	MANE Select	Q8NHS4;E7EVC5;H7C1D8;B5MC48;E7EQP3
CLIC1	chloride intracellular channel 1	1192	HGNC:2062	ENSG00000213719.8	ENST00000375784.8	ENSP00000364940.3	NM_001288.6	NP_001279.2	MANE Select	O00299;Q5SRT3
CLIC2	chloride intracellular channel 2	1193	HGNC:2063	ENSG00000155962.13	ENST00000369449.7	ENSP00000358460.2	NM_001289.6	NP_001280.3	MANE Select	A6PVS0;O15247
CLIC3	chloride intracellular channel 3	9022	HGNC:2064	ENSG00000169583.13	ENST00000494426.2	ENSP00000419378.1	NM_004669.3	NP_004660.2	MANE Select	O95833
CLIC4	chloride intracellular channel 4	25932	HGNC:13518	ENSG00000169504.15	ENST00000374379.9	ENSP00000363500.4	NM_013943.3	NP_039234.1	MANE Select	Q9Y696;Q6FIC5
CLIC5	chloride intracellular channel 5	53405	HGNC:13517	ENSG00000112782.19	ENST00000339561.12	ENSP00000344165.6	NM_016929.5	NP_058625.2	MANE Select	Q9NZA1;Q53G01;A0A5F9ZHK1;A0A2R8Y615;A0A2R8YGW2;A0A2R8Y4M1
CLIC6	chloride intracellular channel 6	54102	HGNC:2065	ENSG00000159212.13	ENST00000349499.3	ENSP00000290332.4	NM_053277.3	NP_444507.1	MANE Select	Q96NY7
CLINT1	clathrin interactor 1	9685	HGNC:23186	ENSG00000113282.14	ENST00000411809.7	ENSP00000388340.2	NM_014666.4	NP_055481.1	MANE Select	Q14677;A0A0S2Z5H3;A0A0S2Z4Y4
CLIP1	CAP-Gly domain containing linker protein 1	6249	HGNC:10461	ENSG00000130779.22	ENST00000620786.5	ENSP00000479322.1	NM_001247997.2	NP_001234926.1	MANE Select	A0A024RBR1;P30622;F5H1T5;F5H367;A0A3B3ISJ8;A0A3B3ITA2;F5H270;F5H0N7;F5H6A0;J3KP58
CLIP2	CAP-Gly domain containing linker protein 2	7461	HGNC:2586	ENSG00000106665.16	ENST00000223398.11	ENSP00000223398.6	NM_003388.5	NP_003379.4	MANE Select	Q9UDT6
CLIP3	CAP-Gly domain containing linker protein 3	25999	HGNC:24314	ENSG00000105270.15	ENST00000360535.9	ENSP00000353732.3	NM_015526.3	NP_056341.1	MANE Select	Q96DZ5;K7ESF3
CLIP4	CAP-Gly domain containing linker protein family member 4	79745	HGNC:26108	ENSG00000115295.21	ENST00000320081.10	ENSP00000327009.5	NM_024692.6	NP_078968.3	MANE Select	G3XAK3;A0A8I5QKZ2;Q8N3C7;C9IYE4;A0A8I5KRC7;A0A8I5KRK9;A0A8I5KUB8;A0A8I5KS79;A0A8I5KSB1;A0A8I5QKP4;A0A8I5QKV0;A0A8I5KW63;A0A8I5KTC6;A0A8I5KT47;B5MCH3;A0A8I5QKM8;A0A8I5KVT2;A0A8I5KRT4;A0A8I5KYN5;A0A8I5KXU9;A0A8I5QJ97;A0A8I5QKL4;A0A8I5KTX2;E9PBB1;A0A8I5KTN3;E7EW06
CLK1	CDC like kinase 1	1195	HGNC:2068	ENSG00000013441.17	ENST00000321356.9	ENSP00000326830.4	NM_004071.4	NP_004062.2	MANE Select	P49759;B8ZZR0;F8WBF5
CLK2	CDC like kinase 2	1196	HGNC:2069	ENSG00000176444.19	ENST00000368361.9	ENSP00000357345.4	NM_001294338.2	NP_001281267.1	MANE Select	P49760;A8K7I0;B1AVT0
CLK3	CDC like kinase 3	1198	HGNC:2071	ENSG00000179335.20	ENST00000395066.9	ENSP00000378505.4	NM_001130028.2	NP_001123500.2	MANE Select	H3BRE4;H3BRT8;H3BQR7;H3BTW9;H3BNQ5;H3BV35;H3BVF8;H3BQG1;H3BRK0;H3BUL5
CLK4	CDC like kinase 4	57396	HGNC:13659	ENSG00000113240.14	ENST00000316308.9	ENSP00000316948.4	NM_020666.3	NP_065717.1	MANE Select	Q9HAZ1;Q6P090;Q68D95;E7ES88;E7EWJ6
CLMN	calmin	79789	HGNC:19972	ENSG00000165959.12	ENST00000298912.9	ENSP00000298912.3	NM_024734.4	NP_079010.2	MANE Select	Q96JQ2;G3V3D8;G3V5E0;G3V5U3;G3V4C0
CLMP	CXADR like membrane protein	79827	HGNC:24039	ENSG00000166250.12	ENST00000448775.4	ENSP00000405577.2	NM_024769.5	NP_079045.1	MANE Select	Q9H6B4
CLN3	CLN3 lysosomal/endosomal transmembrane protein, battenin	1201	HGNC:2074	ENSG00000188603.22	ENST00000636147.2	ENSP00000490105.1	NM_001042432.2	NP_001035897.1	MANE Select	A0A024QZB8;B4DFF3;O95086;Q13286;F6TI76;O95090;A0A1B0GW34;Q9UP10;A0A1B0GUB1;Q9UBD8;Q9UBH5;H3BR00;H3BNK7;A0A1B0GUU4;A0A0D9SF04;H3BRU8;A0A1B0GV41;H3BR84;H3BMN4;H3BQ48;H3BPL0;A0A1B0GWH8;A0A1B0GV71;H3BUF8
CLN5	CLN5 intracellular trafficking protein	1203	HGNC:2076	ENSG00000102805.16	ENST00000377453.9	ENSP00000366673.5	NM_006493.4	NP_006484.2	MANE Select	O75503;A0A1B0GTR6;A0A1B0GUE8;A0A1C7CYZ2;A0A1B0GU14;A0A1B0GV94;A0A087WZY0;A0A1B0GTV7
CLN6	CLN6 transmembrane ER protein	54982	HGNC:2077	ENSG00000128973.13	ENST00000249806.11	ENSP00000249806.5	NM_017882.3	NP_060352.1	MANE Select	A0A0S2Z5D0;Q9NWW5;A0A024R601;A0A1B0GTV3;A0A1B0GVR8;H3BUT1;A0A1B0GUY3;A0A1B0GTU6;H3BTY4;A0A1B0GUD2;H3BNF1;A0A1B0GUQ7;A0A1B0GU39;H3BUV4
CLN8	CLN8 transmembrane ER and ERGIC protein	2055	HGNC:2079	ENSG00000182372.10	ENST00000331222.6	ENSP00000328182.4	NM_018941.4	NP_061764.2	MANE Select	Q9UBY8;A0A024QZ57;A0A0J9YXY6;A0A1B0GU79;A0A0J9YYK8;A0A1B0GUR8;A0A0J9YWD2;A0A0J9YX19
CLNK	cytokine dependent hematopoietic cell linker	116449	HGNC:17438	ENSG00000109684.16	ENST00000226951.11	ENSP00000226951.6	NM_052964.4	NP_443196.2	MANE Select	Q7Z7G1;D6RJB9
CLNS1A	chloride nucleotide-sensitive channel 1A	1207	HGNC:2080	ENSG00000074201.9	ENST00000525428.6	ENSP00000433919.1	NM_001293.3	NP_001284.1	MANE Select	P54105;E9PQ83;E9PMI6;J3KN38;E9PJF4
CLOCK	clock circadian regulator	9575	HGNC:2082	ENSG00000134852.15	ENST00000513440.6	ENSP00000426983.1	NM_004898.4	NP_004889.1	MANE Select	O15516;C9JK03
CLP1	cleavage factor polyribonucleotide kinase subunit 1	10978	HGNC:16999	ENSG00000172409.7	ENST00000533682.2	ENSP00000434995.1	NM_006831.3	NP_006822.1	MANE Select	Q92989;E9PL17;E9PKV5;E9PJM4
CLPB	caseinolytic mitochondrial matrix peptidase chaperone subunit B	81570	HGNC:30664	ENSG00000162129.15	ENST00000538039.6	ENSP00000441518.1	NM_001258392.3	NP_001245321.1	MANE Select	Q9H078;A0A140VK11;F6SS08;A0A2R8YDH5;F5GX99;A0A2R8Y602;A0A2R8Y6R5;F5H7A5;F5H392;A0A2U3TZY2
CLPP	caseinolytic mitochondrial matrix peptidase proteolytic subunit	8192	HGNC:2084	ENSG00000125656.11	ENST00000245816.11	ENSP00000245816.3	NM_006012.4	NP_006003.1	MANE Select	Q16740;M0R208;A0A2R8YEF5
CLPS	colipase	1208	HGNC:2085	ENSG00000137392.10	ENST00000259938.7	ENSP00000259938.2	NM_001832.4	NP_001823.1	MANE Select	P04118;A0A087X0Q7;A0A087WZW1
CLPSL1	colipase like 1	340204	HGNC:21251	ENSG00000204140.10	ENST00000373861.6	ENSP00000362968.5	NM_001010886.5	NP_001010886.1	MANE Select	A2RUU4;Q5T9G0
CLPSL2	colipase like 2	389383	HGNC:21250	ENSG00000196748.10	ENST00000403376.4	ENSP00000385898.3	NM_207409.4	NP_997292.2	MANE Select	Q6UWE3
CLPTM1	CLPTM1 regulator of GABA type A receptor forward trafficking	1209	HGNC:2087	ENSG00000104853.16	ENST00000337392.10	ENSP00000336994.4	NM_001294.4	NP_001285.1	MANE Select	O96005;A0A0S2Z3H2;K7EJ16;K7ERL5;K7EKQ7;K7EQQ1
CLPTM1L	CLPTM1 like	81037	HGNC:24308	ENSG00000049656.14	ENST00000320895.10	ENSP00000313854.5	NM_030782.5	NP_110409.2	MANE Select	Q96KA5;G5E9Z2
CLPX	caseinolytic mitochondrial matrix peptidase chaperone subunit X	10845	HGNC:2088	ENSG00000166855.9	ENST00000300107.7	ENSP00000300107.3	NM_006660.5	NP_006651.2	MANE Select	O76031;A0A024R5X7;H0YK07;H0YM48
CLRN1	clarin 1	7401	HGNC:12605	ENSG00000163646.12	ENST00000327047.6	ENSP00000322280.1	NM_174878.3	NP_777367.1	MANE Select	P58418;E1ACV0;C9JYI2
CLRN2	clarin 2	645104	HGNC:33939	ENSG00000249581.2	ENST00000511148.2	ENSP00000424711.2	NM_001079827.2	NP_001073296.1	MANE Select	A0PK11
CLRN3	clarin 3	119467	HGNC:20795	ENSG00000180745.5	ENST00000368671.4	ENSP00000357660.3	NM_152311.5	NP_689524.1	MANE Select	Q8NCR9
CLSPN	claspin	63967	HGNC:19715	ENSG00000092853.14	ENST00000318121.8	ENSP00000312995.3	NM_022111.4	NP_071394.2	MANE Select	Q9HAW4;E7ESG2
CLSTN1	calsyntenin 1	22883	HGNC:17447	ENSG00000171603.18	ENST00000377298.9	ENSP00000366513.4	NM_001009566.3	NP_001009566.1	MANE Select	O94985;Q5SR54
CLSTN2	calsyntenin 2	64084	HGNC:17448	ENSG00000158258.16	ENST00000458420.7	ENSP00000402460.2	NM_022131.3	NP_071414.2	MANE Select	Q9H4D0
CLSTN3	calsyntenin 3	9746	HGNC:18371	ENSG00000139182.15	ENST00000266546.11	ENSP00000266546.6	NM_014718.4	NP_055533.2	MANE Select	Q9BQT9;F5H746;F5H5D7;A0A3B3ISW0;F5H172;F5H7C7;A0A3B3IRF8;F5H5C6
CLTA	clathrin light chain A	1211	HGNC:2090	ENSG00000122705.17	ENST00000345519.10	ENSP00000242284.6	NM_001833.4	NP_001824.1	MANE Select	P09496;F8WF69;S4R3F6;C9J8P9
CLTB	clathrin light chain B	1212	HGNC:2091	ENSG00000175416.16	ENST00000310418.9	ENSP00000309415.4	NM_007097.5	NP_009028.1	MANE Select	P09497;B4DTF9;D6RJD1;H0Y9Q6;A0A024R7S3
CLTC	clathrin heavy chain	1213	HGNC:2092	ENSG00000141367.13	ENST00000269122.8	ENSP00000269122.3	NM_004859.4	NP_004850.1	MANE Select	A0A087WVQ6;Q00610;J3QL20;J3KS13
CLTCL1	clathrin heavy chain like 1	8218	HGNC:2093	ENSG00000070371.16	ENST00000427926.6	ENSP00000441158.1	NM_007098.4	NP_009029.3	MANE Select	P53675;H0YGJ9;A0A087WX41;A0A087WXH4;F5H5N6;A0A087WV74;H0Y529
CLTRN	collectrin, amino acid transport regulator	57393	HGNC:29437	ENSG00000147003.7	ENST00000380342.4	ENSP00000369699.3	NM_020665.6	NP_065716.1	MANE Select	Q9HBJ8;A0A3B3ITM8
CLU	clusterin	1191	HGNC:2095	ENSG00000120885.22	ENST00000316403.15	ENSP00000315130.10	NM_001831.4	NP_001822.3	MANE Select	P10909;E5RG36;E5RGB0;E5RH61;H0YLK8;E7ETB4;E5RJD6;E5RJZ5;E7ERK6
CLUAP1	clusterin associated protein 1	23059	HGNC:19009	ENSG00000103351.13	ENST00000576634.6	ENSP00000460850.1	NM_015041.3	NP_055856.1	MANE Select	Q96AJ1;I3L3S9;I3L455;I3L121;I3L1J4;J3KNW5;I3L257;I3L2E1;I3L487
CLUH	clustered mitochondria homolog	23277	HGNC:29094	ENSG00000132361.18	ENST00000651024.2	ENSP00000498679.1	NM_001366661.1	NP_001353590.1	MANE Select	O75153;I3L350;I3L4B5;I3L2B0;I3L3A3;I3L318;A0A494C0R8
CLUL1	clusterin like 1	27098	HGNC:2096	ENSG00000079101.18	ENST00000692774.1	ENSP00000510271.1	NM_001393344.1	NP_001380273.1	MANE Select	Q15846
CLVS1	clavesin 1	157807	HGNC:23139	ENSG00000177182.11	ENST00000325897.5	ENSP00000325506.4	NM_173519.3	NP_775790.1	MANE Select	G3V122;Q8IUQ0;E5RI68;E5RK22
CLVS2	clavesin 2	134829	HGNC:23046	ENSG00000146352.13	ENST00000275162.10	ENSP00000275162.4	NM_001010852.4	NP_001010852.2	MANE Select	Q5SYC1
CLYBL	citramalyl-CoA lyase	171425	HGNC:18355	ENSG00000125246.16	ENST00000339105.9	ENSP00000342991.4	NM_206808.5	NP_996531.1	MANE Select	Q8N0X4;Q5JVC1;Q5JVB9;Q5JVC2;Q5JVC0
CMA1	chymase 1	1215	HGNC:2097	ENSG00000092009.10	ENST00000250378.7	ENSP00000250378.3	NM_001836.5	NP_001827.1	MANE Select	P23946
CMAS	cytidine monophosphate N-acetylneuraminic acid synthetase	55907	HGNC:18290	ENSG00000111726.13	ENST00000229329.7	ENSP00000229329.2	NM_018686.6	NP_061156.1	MANE Select	Q8NFW8;F5H296;F5GYM0
CMBL	carboxymethylenebutenolidase homolog	134147	HGNC:25090	ENSG00000164237.9	ENST00000296658.4	ENSP00000296658.3	NM_138809.4	NP_620164.1	MANE Select	Q96DG6
CMC1	C-X9-C motif containing 1	152100	HGNC:28783	ENSG00000187118.14	ENST00000466830.6	ENSP00000418348.1	NM_182523.2	NP_872329.1	MANE Select	Q7Z7K0;C9JES7;F8WAC1
CMC2	C-X9-C motif containing 2	56942	HGNC:24447	ENSG00000103121.9	ENST00000219400.8	ENSP00000219400.3	NM_020188.5	NP_064573.1	MANE Select	H3BP68;Q9NRP2;H3BTB6;H3BNN8;H3BPP2;H3BN28;H3BRC3
CMC4	C-X9-C motif containing 4	100272147	HGNC:35428	ENSG00000182712.16	ENST00000369484.8	ENSP00000358496.3	NM_001018024.3	NP_001018024.1	MANE Select	P56277
CMIP	c-Maf inducing protein	80790	HGNC:24319	ENSG00000153815.18	ENST00000537098.8	ENSP00000446100.2	NM_198390.3	NP_938204.2	MANE Select	Q8IY22;A0A087WUL1;A0A087WU05
CMKLR1	chemerin chemokine-like receptor 1	1240	HGNC:2121	ENSG00000174600.14	ENST00000550402.6	ENSP00000449716.1	NM_001142343.2	NP_001135815.1	MANE Select	Q99788;F8VYN7;F8VSC8
CMKLR2	chemerin chemokine-like receptor 2	2825	HGNC:4463	ENSG00000183671.13	ENST00000621141.5	ENSP00000483003.1	NM_001389445.1	NP_001376374.1	MANE Select	C9JCK1;P46091;C9JFR8;C9J456;C9JSU0;C9JQB7;C9JKF3
CMPK1	cytidine/uridine monophosphate kinase 1	51727	HGNC:18170	ENSG00000162368.15	ENST00000371873.10	ENSP00000360939.5	NM_016308.3	NP_057392.1	MANE Select	P30085;E9PJD2;A0A494BXC7;Q5T0D2
CMPK2	cytidine/uridine monophosphate kinase 2	129607	HGNC:27015	ENSG00000134326.12	ENST00000256722.10	ENSP00000256722.5	NM_207315.4	NP_997198.2	MANE Select	Q5EBM0
CMSS1	cms1 ribosomal small subunit homolog	84319	HGNC:28666	ENSG00000184220.12	ENST00000421999.8	ENSP00000410396.2	NM_032359.4	NP_115735.2	MANE Select	Q9BQ75;F8WC72;C9IY68;C9J384
CMTM1	CKLF like MARVEL transmembrane domain containing 1	113540	HGNC:19172	ENSG00000089505.18	ENST00000379500.7	ENSP00000368814.2	NM_052999.4	NP_443725.3	MANE Select	Q8IZ96;E9PAX0;A0A0A0MTE4;E9PIL3
CMTM2	CKLF like MARVEL transmembrane domain containing 2	146225	HGNC:19173	ENSG00000140932.10	ENST00000268595.3	ENSP00000268595.2	NM_144673.3	NP_653274.1	MANE Select	Q8TAZ6;H3BMC0
CMTM3	CKLF like MARVEL transmembrane domain containing 3	123920	HGNC:19174	ENSG00000140931.20	ENST00000567572.6	ENSP00000455851.1	NM_181553.4	NP_853531.1	MANE Select	A0A024R6Y8;Q96MX0;B3KQJ8;J3KSR6;H3BU39;J3KSM1;I3L3C2;H3BN06;H3BUD5
CMTM4	CKLF like MARVEL transmembrane domain containing 4	146223	HGNC:19175	ENSG00000183723.13	ENST00000394106.7	ENSP00000377666.2	NM_181521.3	NP_852662.1	MANE Select	Q8IZR5;J3QRP2
CMTM5	CKLF like MARVEL transmembrane domain containing 5	116173	HGNC:19176	ENSG00000166091.21	ENST00000339180.9	ENSP00000344819.4	NM_001288746.2	NP_001275675.1	MANE Select	Q96DZ9;C9JAI6
CMTM6	CKLF like MARVEL transmembrane domain containing 6	54918	HGNC:19177	ENSG00000091317.8	ENST00000205636.4	ENSP00000205636.3	NM_017801.3	NP_060271.1	MANE Select	Q9NX76
CMTM7	CKLF like MARVEL transmembrane domain containing 7	112616	HGNC:19178	ENSG00000153551.14	ENST00000334983.10	ENSP00000335605.5	NM_138410.4	NP_612419.1	MANE Select	Q96FZ5;H0YFU6;F8WDZ3
CMTM8	CKLF like MARVEL transmembrane domain containing 8	152189	HGNC:19179	ENSG00000170293.9	ENST00000307526.4	ENSP00000307741.3	NM_178868.5	NP_849199.2	MANE Select	Q8IZV2
CMTR1	cap methyltransferase 1	23070	HGNC:21077	ENSG00000137200.13	ENST00000373451.9	ENSP00000362550.4	NM_015050.3	NP_055865.1	MANE Select	Q8N1G2;Q5T7F5
CMTR2	cap methyltransferase 2	55783	HGNC:25635	ENSG00000180917.18	ENST00000434935.7	ENSP00000411148.2	NM_018348.6	NP_060818.4	MANE Select	Q8IYT2;H3BR19;H3BUK2;H3BS00;H3BNZ8;H3BTZ7
CMYA5	cardiomyopathy associated 5	202333	HGNC:14305	ENSG00000164309.15	ENST00000446378.3	ENSP00000394770.2	NM_153610.5	NP_705838.3	MANE Select	Q8N3K9
CNBD1	cyclic nucleotide binding domain containing 1	168975	HGNC:26663	ENSG00000176571.13	ENST00000518476.6	ENSP00000430073.1	NM_173538.3	NP_775809.1	MANE Select	Q8NA66
CNBD2	cyclic nucleotide binding domain containing 2	140894	HGNC:16145	ENSG00000149646.12	ENST00000373973.7	ENSP00000363084.3	NM_001365709.1	NP_001352638.1	MANE Select	Q96M20;Q4G141;A0A087WVB8;U3KQM1
CNBP	CCHC-type zinc finger nucleic acid binding protein	7555	HGNC:13164	ENSG00000169714.17	ENST00000422453.7	ENSP00000410619.3	NM_003418.5	NP_003409.1	MANE Select	P62633;A0A0S2Z4K2;A0A0S2Z4Q3;D6RAT4
CNDP1	carnosine dipeptidase 1	84735	HGNC:20675	ENSG00000150656.15	ENST00000358821.8	ENSP00000351682.3	NM_032649.6	NP_116038.4	MANE Select	Q96KN2;J3KRP0
CNDP2	carnosine dipeptidase 2	55748	HGNC:24437	ENSG00000133313.15	ENST00000324262.9	ENSP00000325548.4	NM_018235.3	NP_060705.2	MANE Select	Q96KP4;J3QLU1;J3QR27;J3QKT2;J3QL02;J3KSS4;J3QRH4;J3QRA8;J3KRD5;J3QQN6;A0A087WVS2;J3KSV5;A0A087WYZ1;J3QRP4;J3KRJ8;J3QKQ0;J3QRD0
CNEP1R1	CTD nuclear envelope phosphatase 1 regulatory subunit 1	255919	HGNC:26759	ENSG00000205423.12	ENST00000427478.7	ENSP00000394224.2	NM_001281789.2	NP_001268718.1	MANE Select	Q8N9A8;B8YCP3;H3BMF1;H3BLY8;H3BUT5;H3BN40
CNFN	cornifelin	84518	HGNC:30183	ENSG00000105427.10	ENST00000222032.10	ENSP00000222032.4	NM_032488.4	NP_115877.2	MANE Select	Q9BYD5
CNGA1	cyclic nucleotide gated channel subunit alpha 1	1259	HGNC:2148	ENSG00000198515.16	ENST00000514170.7	ENSP00000426862.3	NM_001379270.1	NP_001366199.1	MANE Select	P29973;D6R978;D6RCF1
CNGA2	cyclic nucleotide gated channel subunit alpha 2	1260	HGNC:2149	ENSG00000183862.6	ENST00000329903.5	ENSP00000328478.4	NM_005140.3	NP_005131.1	MANE Select	Q16280
CNGA3	cyclic nucleotide gated channel subunit alpha 3	1261	HGNC:2150	ENSG00000144191.12	ENST00000272602.7	ENSP00000272602.2	NM_001298.3	NP_001289.1	MANE Select	Q16281
CNGA4	cyclic nucleotide gated channel subunit alpha 4	1262	HGNC:2152	ENSG00000132259.13	ENST00000379936.3	ENSP00000369268.2	NM_001037329.4	NP_001032406.1	MANE Select	Q8IV77;B4DYQ8
CNGB1	cyclic nucleotide gated channel subunit beta 1	1258	HGNC:2151	ENSG00000070729.14	ENST00000251102.13	ENSP00000251102.8	NM_001297.5	NP_001288.3	MANE Select	Q14028;H3BQC3;A0A2R8Y6Y0
CNGB3	cyclic nucleotide gated channel subunit beta 3	54714	HGNC:2153	ENSG00000170289.13	ENST00000320005.6	ENSP00000316605.5	NM_019098.5	NP_061971.3	MANE Select	Q9NQW8;A0A5J6DSN8;H0YAZ4
CNIH1	cornichon family AMPA receptor auxiliary protein 1	10175	HGNC:19431	ENSG00000100528.12	ENST00000216416.9	ENSP00000216416.4	NM_005776.3	NP_005767.1	MANE Select	O95406;B2R4P1;G3V4K0;A8MVW4;G3V5Q6;G3V5P8;G3V3B2;G3V474
CNIH2	cornichon family AMPA receptor auxiliary protein 2	254263	HGNC:28744	ENSG00000174871.11	ENST00000311445.7	ENSP00000310003.6	NM_182553.3	NP_872359.1	MANE Select	Q6PI25;E9PJQ8;E9PIT8;E9PS15
CNIH3	cornichon family AMPA receptor auxiliary protein 3	149111	HGNC:26802	ENSG00000143786.8	ENST00000272133.4	ENSP00000272133.3	NM_152495.2	NP_689708.1	MANE Select	Q8TBE1
CNIH4	cornichon family AMPA receptor auxiliary protein 4	29097	HGNC:25013	ENSG00000143771.12	ENST00000465271.6	ENSP00000420443.1	NM_014184.4	NP_054903.1	MANE Select	Q9P003;A6NLH6;A6NJ96
CNKSR1	connector enhancer of kinase suppressor of Ras 1	10256	HGNC:19700	ENSG00000142675.18	ENST00000361530.11	ENSP00000354609.6	NM_006314.3	NP_006305.2	MANE Select	B4DXN4;Q969H4;Q53GM7;G3V160;E9PIE0;E9PS82
CNKSR2	connector enhancer of kinase suppressor of Ras 2	22866	HGNC:19701	ENSG00000149970.16	ENST00000379510.5	ENSP00000368824.3	NM_014927.5	NP_055742.2	MANE Select	Q8WXI2;A0A2U3TZH5;A0A2R8YGJ7;A0A2R8YDB6;A0A2R8Y7K8;A0A2R8Y5S6;A0A2R8Y5R2;A0A2R8YE27;A0A2R8YFM1;A0A2R8Y700;A0A2R8Y7A1;A0A2R8Y622;A0A2R8YED7
CNKSR3	CNKSR family member 3	154043	HGNC:23034	ENSG00000153721.19	ENST00000607772.6	ENSP00000475915.1	NM_173515.4	NP_775786.2	MANE Select	Q6P9H4;Q5T4Y8;A0A5H1ZRR2
CNMD	chondromodulin	11061	HGNC:17005	ENSG00000136110.13	ENST00000377962.8	ENSP00000367198.3	NM_007015.3	NP_008946.1	MANE Select	O75829;E9PKI9
CNN1	calponin 1	1264	HGNC:2155	ENSG00000130176.8	ENST00000252456.7	ENSP00000252456.1	NM_001299.6	NP_001290.2	MANE Select	B7Z7E1;P51911;K7ESJ2;K7ENC5;V9HWA5;K7ERM8
CNN2	calponin 2	1265	HGNC:2156	ENSG00000064666.15	ENST00000263097.9	ENSP00000263097.2	NM_004368.4	NP_004359.1	MANE Select	B4DUT8;Q99439;B4DDF4;H3BQH0;A0A087WV51;H3BVI6;A0A087X1X5;A0A087X271;K7ES69
CNN3	calponin 3	1266	HGNC:2157	ENSG00000117519.16	ENST00000370206.9	ENSP00000359225.4	NM_001839.5	NP_001830.1	MANE Select	Q15417;E9PDU6
CNNM1	cyclin and CBS domain divalent metal cation transport mediator 1	26507	HGNC:102	ENSG00000119946.12	ENST00000356713.5	ENSP00000349147.4	NM_020348.3	NP_065081.2	MANE Select	Q9NRU3
CNNM2	cyclin and CBS domain divalent metal cation transport mediator 2	54805	HGNC:103	ENSG00000148842.18	ENST00000369878.9	ENSP00000358894.3	NM_017649.5	NP_060119.3	MANE Select	Q9H8M5
CNNM3	cyclin and CBS domain divalent metal cation transport mediator 3	26505	HGNC:104	ENSG00000168763.16	ENST00000305510.4	ENSP00000305449.3	NM_017623.5	NP_060093.3	MANE Select	Q8NE01
CNNM4	cyclin and CBS domain divalent metal cation transport mediator 4	26504	HGNC:105	ENSG00000158158.12	ENST00000377075.3	ENSP00000366275.2	NM_020184.4	NP_064569.3	MANE Select	Q6P4Q7
CNOT1	CCR4-NOT transcription complex subunit 1	23019	HGNC:7877	ENSG00000125107.19	ENST00000317147.10	ENSP00000320949.5	NM_016284.5	NP_057368.3	MANE Select	H3BPF1;A5YKK6;H3BT18;H3BU44;H3BMH0;H3BMZ2
CNOT10	CCR4-NOT transcription complex subunit 10	25904	HGNC:23817	ENSG00000182973.20	ENST00000328834.10	ENSP00000330060.5	NM_015442.3	NP_056257.1	MANE Select	Q9H9A5;H7C0K1;H7BZZ7;E9PCN5
CNOT11	CCR4-NOT transcription complex subunit 11	55571	HGNC:25217	ENSG00000158435.8	ENST00000289382.8	ENSP00000289382.3	NM_017546.5	NP_060016.3	MANE Select	Q9UKZ1
CNOT2	CCR4-NOT transcription complex subunit 2	4848	HGNC:7878	ENSG00000111596.14	ENST00000229195.8	ENSP00000229195.3	NM_014515.7	NP_055330.1	MANE Select	Q9NZN8;A0A024RBD8;F8VSK9;F8W145;F8VVY1;F8VPX5;F8VUB4;F8VRS8;F8VQF4;F8VRJ3;H0YHT6;F8VV05;F8VQD8;F8VVD4;F8VS14;F8VWH8;F8VV52;F8VX63
CNOT3	CCR4-NOT transcription complex subunit 3	4849	HGNC:7879	ENSG00000088038.20	ENST00000221232.11	ENSP00000221232.5	NM_014516.4	NP_055331.1	MANE Select	A0A0G2JPP0;O75175;B7Z6J7;A0A2H2FJL5;H7C5J4;A0A024R4R3;A0A0G2JN65;A0A2R8Y7Z8;H7C148
CNOT4	CCR4-NOT transcription complex subunit 4	4850	HGNC:7880	ENSG00000080802.20	ENST00000541284.6	ENSP00000445508.1	NM_001190850.2	NP_001177779.1	MANE Select	A0A024R785;A0A024R781;O95628;A0A024R776
CNOT6	CCR4-NOT transcription complex subunit 6	57472	HGNC:14099	ENSG00000113300.13	ENST00000261951.9	ENSP00000261951.4	NM_001370472.1	NP_001357401.1	MANE Select	Q9ULM6;D6R9H6
CNOT6L	CCR4-NOT transcription complex subunit 6 like	246175	HGNC:18042	ENSG00000138767.14	ENST00000504123.7	ENSP00000424896.1	NM_144571.3	NP_653172.2	MANE Select	Q96LI5;H0Y9Z5;H0Y9C1;D6RIW9
CNOT7	CCR4-NOT transcription complex subunit 7	29883	HGNC:14101	ENSG00000198791.12	ENST00000361272.9	ENSP00000355279.4	NM_013354.7	NP_037486.2	MANE Select	Q9UIV1;E5RHV9;E5RGA8;E5RJE0;E5RGH2
CNOT8	CCR4-NOT transcription complex subunit 8	9337	HGNC:9207	ENSG00000155508.14	ENST00000285896.11	ENSP00000285896.6	NM_001301073.2	NP_001288002.1	MANE Select	Q9UFF9;B7Z9U0;E5RHG0;E5RJC5;E5RIL2;E5RGE4;E5RHL9;E5RIU0;E5RFJ4;E5RHD6;E5RHP3
CNOT9	CCR4-NOT transcription complex subunit 9	9125	HGNC:10445	ENSG00000144580.14	ENST00000273064.11	ENSP00000273064.6	NM_005444.3	NP_005435.1	MANE Select	Q92600;D5MQE1;F8WBZ6;F8WCV7;H7C0W0
CNP	2',3'-cyclic nucleotide 3' phosphodiesterase	1267	HGNC:2158	ENSG00000173786.17	ENST00000393892.8	ENSP00000377470.2	NM_033133.5	NP_149124.3	MANE Select	P09543;A0A024R1T5;K7EQ27;K7EN66;K7ERC4;C9K0L8;K7ERZ0
CNPPD1	cyclin Pas1/PHO80 domain containing 1	27013	HGNC:25220	ENSG00000115649.16	ENST00000360507.10	ENSP00000353698.5	NM_015680.6	NP_056495.4	MANE Select	Q9BV87;C9J597;C9JF31
CNPY1	canopy FGF signaling regulator 1	285888	HGNC:27786	ENSG00000146910.14	ENST00000636446.2	ENSP00000490477.3	NM_001393663.1	NP_001380592.1	MANE Select	Q3B7I2;A0A1B0GVE0;A0A804HIX2
CNPY2	canopy FGF signaling regulator 2	10330	HGNC:13529	ENSG00000257727.6	ENST00000273308.9	ENSP00000273308.4	NM_014255.7	NP_055070.1	MANE Select	Q9Y2B0;F8VXJ7;H0YI18;F8W1K5
CNPY3	canopy FGF signaling regulator 3	10695	HGNC:11968	ENSG00000137161.18	ENST00000372836.5	ENSP00000361926.4	NM_006586.5	NP_006577.2	MANE Select	Q9BT09
CNPY4	canopy FGF signaling regulator 4	245812	HGNC:28631	ENSG00000166997.8	ENST00000262932.5	ENSP00000262932.3	NM_152755.2	NP_689968.1	MANE Select	Q8N129;A0A0J9YXE1
CNR1	cannabinoid receptor 1	1268	HGNC:2159	ENSG00000118432.13	ENST00000369501.3	ENSP00000358513.2	NM_016083.6	NP_057167.2	MANE Select	P21554;F8W908;V5KA96;S5TLS4
CNR2	cannabinoid receptor 2	1269	HGNC:2160	ENSG00000188822.8	ENST00000374472.5	ENSP00000363596.4	NM_001841.3	NP_001832.1	MANE Select	P34972;A0A024RAH7
CNRIP1	cannabinoid receptor interacting protein 1	25927	HGNC:24546	ENSG00000119865.9	ENST00000263655.4	ENSP00000263655.3	NM_015463.3	NP_056278.1	MANE Select	Q96F85;B8ZZB8
CNST	consortin, connexin sorting protein	163882	HGNC:26486	ENSG00000162852.14	ENST00000366513.9	ENSP00000355470.4	NM_152609.3	NP_689822.2	MANE Select	Q6PJW8;B1AQM9
CNTD1	cyclin N-terminal domain containing 1	124817	HGNC:26847	ENSG00000176563.10	ENST00000588408.6	ENSP00000465204.1	NM_173478.3	NP_775749.2	MANE Select	Q8N815;B4DXR6;K7ERX8;K7ELB6;K7EQE2
CNTF	ciliary neurotrophic factor	1270	HGNC:2169	ENSG00000242689.3	ENST00000361987.6	ENSP00000355370.4	NM_000614.4	NP_000605.1	MANE Select	P26441
CNTFR	ciliary neurotrophic factor receptor	1271	HGNC:2170	ENSG00000122756.15	ENST00000378980.8	ENSP00000368265.3	NM_147164.3	NP_671693.1	MANE Select	P26992;Q5T8H6
CNTLN	centlein	54875	HGNC:23432	ENSG00000044459.15	ENST00000380647.8	ENSP00000370021.3	NM_017738.4	NP_060208.2	MANE Select	NA
CNTN1	contactin 1	1272	HGNC:2171	ENSG00000018236.15	ENST00000551295.7	ENSP00000447006.1	NM_001843.4	NP_001834.2	MANE Select	Q12860;A0A024R104;F8VUI9;F8VX96;F8VQW3;H0YIJ1;F8VUI8
CNTN2	contactin 2	6900	HGNC:2172	ENSG00000184144.12	ENST00000331830.7	ENSP00000330633.4	NM_005076.5	NP_005067.1	MANE Select	A1ML24;Q02246;A0A1W2PPY1;A0A1W2PQ11;A0A1W2PQ86
CNTN3	contactin 3	5067	HGNC:2173	ENSG00000113805.9	ENST00000263665.7	ENSP00000263665.6	NM_020872.3	NP_065923.1	MANE Select	Q9P232
CNTN4	contactin 4	152330	HGNC:2174	ENSG00000144619.15	ENST00000418658.6	ENSP00000396010.1	NM_175607.3	NP_783200.1	MANE Select	Q8IWV2;C9JGK9;C9JIY1;H0Y8U1;F8WD58;C9JMQ2
CNTN5	contactin 5	53942	HGNC:2175	ENSG00000149972.12	ENST00000524871.6	ENSP00000435637.1	NM_014361.4	NP_055176.1	MANE Select	O94779;A0A0A0MQX5
CNTN6	contactin 6	27255	HGNC:2176	ENSG00000134115.13	ENST00000446702.7	ENSP00000407822.2	NM_001289080.2	NP_001276009.1	MANE Select	F8VWS7;Q9UQ52;A1LMA8;F8WDQ0
CNTNAP1	contactin associated protein 1	8506	HGNC:8011	ENSG00000108797.12	ENST00000264638.9	ENSP00000264638.3	NM_003632.3	NP_003623.1	MANE Select	P78357;K7EMM9
CNTNAP2	contactin associated protein 2	26047	HGNC:13830	ENSG00000174469.23	ENST00000361727.8	ENSP00000354778.3	NM_014141.6	NP_054860.1	MANE Select	B7Z1Y6;Q9UHC6;A0A090N7T7;A0A0D9SES4
CNTNAP3	contactin associated protein family member 3	79937	HGNC:13834	ENSG00000106714.18	ENST00000297668.11	ENSP00000297668.6	NM_033655.5	NP_387504.2	MANE Select	Q9BZ76;F2Z2X6;A6NC89;B1AMA2;B1AM99
CNTNAP3B	contactin associated protein family member 3B	728577	HGNC:32035	ENSG00000154529.15	ENST00000377561.7	ENSP00000478671.2	NM_001201380.3	NP_001188309.2	MANE Select	Q96NU0;F2Z2X5;A0A087WZ03;A0A087WUG9;A0A2P0CT92;A0A087X119;A0A087WXL9
CNTNAP4	contactin associated protein family member 4	85445	HGNC:18747	ENSG00000152910.19	ENST00000611870.5	ENSP00000479811.1	NM_033401.5	NP_207837.2	MANE Select	Q9C0A0;A0A087WTA1;A0A0A0MR20;F5H107;E9PDN6
CNTNAP5	contactin associated protein family member 5	129684	HGNC:18748	ENSG00000155052.15	ENST00000682447.1	ENSP00000508115.1	NM_001367498.1	NP_001354427.1	MANE Select	Q8WYK1;A0A804HKY0
CNTRL	centriolin	11064	HGNC:1858	ENSG00000119397.19	ENST00000373855.7	ENSP00000362962.1	NM_007018.6	NP_008949.4	MANE Select	Q7Z7A1;A0A8I5KPW8;A0A8I5QL39;A0A8I5KUC8;A0A8I5KQ52;A0A8I5KY43;A0A8I5KXL5;Q5JVD1;A0A8I5KPU9;Q5JVD3;A0A8I5KVS2;Q5JVD6
CNTROB	centrobin, centriole duplication and spindle assembly protein	116840	HGNC:29616	ENSG00000170037.14	ENST00000563694.6	ENSP00000456335.1	NM_053051.5	NP_444279.2	MANE Select	Q8N137;I3L1B0;I3L0P9;I3L465;I3L1Z8
COA1	cytochrome c oxidase assembly factor 1	55744	HGNC:21868	ENSG00000106603.20	ENST00000223336.11	ENSP00000223336.6	NM_018224.4	NP_060694.2	MANE Select	Q9GZY4;A0A024RA60;F2Z2J3;C9JA07;C9J6J1;F8WBS2
COA3	cytochrome c oxidase assembly factor 3	28958	HGNC:24990	ENSG00000183978.8	ENST00000328434.8	ENSP00000354762.5	NM_001040431.3	NP_001035521.1	MANE Select	Q9Y2R0;K7EPV0
COA4	cytochrome c oxidase assembly factor 4 homolog	51287	HGNC:24604	ENSG00000181924.7	ENST00000355693.5	ENSP00000347919.4	NM_016565.3	NP_057649.2	MANE Select	Q9NYJ1;A0A024R5J6
COA5	cytochrome c oxidase assembly factor 5	493753	HGNC:33848	ENSG00000183513.9	ENST00000328709.8	ENSP00000330730.3	NM_001008215.3	NP_001008216.1	MANE Select	Q86WW8;B9A057
COA6	cytochrome c oxidase assembly factor 6	388753	HGNC:18025	ENSG00000168275.16	ENST00000366615.10	ENSP00000355574.5	NM_001206641.3	NP_001193570.2	MANE Select	Q5JTJ3
COA7	cytochrome c oxidase assembly factor 7	65260	HGNC:25716	ENSG00000162377.6	ENST00000371538.5	ENSP00000360593.3	NM_023077.3	NP_075565.2	MANE Select	Q96BR5
COA8	cytochrome c oxidase assembly factor 8	84334	HGNC:20492	ENSG00000256053.9	ENST00000409074.8	ENSP00000386485.3	NM_001370595.2	NP_001357524.1	MANE Select	Q96IL0;A0A0U1RQS9;A0A0U1RQK3;H0YJK3;A0A5H1ZRQ9;H0YJM4;H7BZ67;G3V4L6;A0A0U1RR29;A0A6Q8JUI0
COASY	Coenzyme A synthase	80347	HGNC:29932	ENSG00000068120.15	ENST00000393818.3	ENSP00000377406.1	NM_025233.7	NP_079509.5	MANE Select	Q13057;K7EP09;K7ESK6;K7EPC2;K7ES73;K7EN91;K7EPT0;K7EQ60
COBL	cordon-bleu WH2 repeat protein	23242	HGNC:22199	ENSG00000106078.19	ENST00000265136.12	ENSP00000265136.7	NM_015198.5	NP_056013.2	MANE Select	O75128;A0A3B3IU00;H7C1N2;C9J9X1;A0A0J9YWK3
COBLL1	cordon-bleu WH2 repeat protein like 1	22837	HGNC:23571	ENSG00000082438.18	ENST00000652658.2	ENSP00000498242.1	NM_001365672.2	NP_001352601.1	MANE Select	A0A0B4J1Z0;Q53SF7;A0A7P0TAB9;A0A7P0T9X3;C9JWZ0;A0A7P0TAY7;C9J5Y6;A0A0D9SG04;C9JAU3;A0A0X1KG75;F8WEK0;C9JK90;C9J8C4
COCH	cochlin	1690	HGNC:2180	ENSG00000100473.18	ENST00000396618.9	ENSP00000379862.3	NM_004086.3	NP_004077.1	MANE Select	O43405;A0A2U3TZE7;G3V5G6;G3V4C4;A0A2R8Y3T0;G3V5X3;G3V5V4;H0YJJ0
COG1	component of oligomeric golgi complex 1	9382	HGNC:6545	ENSG00000166685.13	ENST00000299886.9	ENSP00000299886.4	NM_018714.3	NP_061184.1	MANE Select	Q8WTW3;J3KSY3
COG2	component of oligomeric golgi complex 2	22796	HGNC:6546	ENSG00000135775.14	ENST00000366669.9	ENSP00000355629.4	NM_007357.3	NP_031383.1	MANE Select	B1ALW7;Q14746;B7Z2Y2;V9GY21
COG3	component of oligomeric golgi complex 3	83548	HGNC:18619	ENSG00000136152.15	ENST00000349995.10	ENSP00000258654.8	NM_031431.4	NP_113619.3	MANE Select	Q96JB2;A0A087WYY9
COG4	component of oligomeric golgi complex 4	25839	HGNC:18620	ENSG00000103051.21	ENST00000323786.10	ENSP00000315775.5	NM_015386.3	NP_056201.2	MANE Select	J3KNI1;E9PRT5;A0A0A0MS45;H3BMV9;H3BSD2;H3BQB2;A0A6I8PIQ6
COG5	component of oligomeric golgi complex 5	10466	HGNC:14857	ENSG00000164597.15	ENST00000297135.9	ENSP00000297135.4	NM_006348.5	NP_006339.4	MANE Select	U3KQU7
COG6	component of oligomeric golgi complex 6	57511	HGNC:18621	ENSG00000133103.17	ENST00000455146.8	ENSP00000397441.2	NM_020751.3	NP_065802.1	MANE Select	Q9Y2V7;A0A140VJG7;F5GX76;F5GX38;A0A024RDW5
COG7	component of oligomeric golgi complex 7	91949	HGNC:18622	ENSG00000168434.13	ENST00000307149.10	ENSP00000305442.5	NM_153603.4	NP_705831.1	MANE Select	P83436;A0A0S2Z652
COG8	component of oligomeric golgi complex 8	84342	HGNC:18623	ENSG00000213380.16	ENST00000306875.10	ENSP00000305459.6	NM_032382.5	NP_115758.3	MANE Select	Q96MW5;J3QRV3;H3BQV3
COIL	coilin	8161	HGNC:2184	ENSG00000121058.5	ENST00000240316.5	ENSP00000240316.4	NM_004645.3	NP_004636.1	MANE Select	P38432;I3L369
COL10A1	collagen type X alpha 1 chain	1300	HGNC:2185	ENSG00000123500.10	ENST00000651968.1	ENSP00000498802.1	NM_000493.4	NP_000484.2	MANE Select	Q03692;Q5QPC8;Q5QPC7;A0A650AXN9
COL11A1	collagen type XI alpha 1 chain	1301	HGNC:2186	ENSG00000060718.22	ENST00000370096.9	ENSP00000359114.3	NM_001854.4	NP_001845.3	MANE Select	P12107;A0A2R8Y4I5;H7C381;A0A2R8Y4M5;A0A2R8Y5N4;A0A2R8YDU3;C9JMN2
COL11A2	collagen type XI alpha 2 chain	1302	HGNC:2187	ENSG00000204248.12	ENST00000341947.7	ENSP00000339915.2	NM_080680.3	NP_542411.2	MANE Select	A2AAS7;P13942;A0A0G2JI07;Q4VXY6;A0A140TA43;A0A0G2JL78;A0A0G2JL35;A0A0C4DFS1;A0A140T9X7;A0A140TA54;A0A140T9N1;A0A140T9A1
COL12A1	collagen type XII alpha 1 chain	1303	HGNC:2188	ENSG00000111799.22	ENST00000322507.13	ENSP00000325146.8	NM_004370.6	NP_004361.3	MANE Select	Q99715;H0Y5N9;H0Y991;D6RGG3
COL13A1	collagen type XIII alpha 1 chain	1305	HGNC:2190	ENSG00000197467.17	ENST00000645393.2	ENSP00000496051.1	NM_001368882.1	NP_001355811.1	MANE Select	Q5TAT6;E7ES50;A0A669KB54;A0A669KB55;A0A669KB79;A0A669KB39;A0A669KBE0;A0A2R8YGI3;A0A669KAZ4;A0A669KA03;A0A669KB16;A0A669KB28;E7EX21;A0A6E1W314;A0A669KBF9
COL14A1	collagen type XIV alpha 1 chain	7373	HGNC:2191	ENSG00000187955.13	ENST00000297848.8	ENSP00000297848.3	NM_021110.4	NP_066933.1	MANE Select	Q4G0W3;Q05707;J3QT75;J3QT83
COL15A1	collagen type XV alpha 1 chain	1306	HGNC:2192	ENSG00000204291.11	ENST00000375001.8	ENSP00000364140.3	NM_001855.5	NP_001846.3	MANE Select	P39059;A0A087X0K0
COL16A1	collagen type XVI alpha 1 chain	1307	HGNC:2193	ENSG00000084636.18	ENST00000373672.8	ENSP00000362776.3	NM_001856.4	NP_001847.3	MANE Select	Q07092;H7BY97;H7C3F0;A6NCT7;H7BZL8
COL17A1	collagen type XVII alpha 1 chain	1308	HGNC:2194	ENSG00000065618.21	ENST00000648076.2	ENSP00000497653.1	NM_000494.4	NP_000485.3	MANE Select	Q9UMD9;A0A3B3ITM2;A2A2Y8
COL18A1	collagen type XVIII alpha 1 chain	80781	HGNC:2195	ENSG00000182871.16	ENST00000651438.1	ENSP00000498485.1	NM_001379500.1	NP_001366429.1	MANE Select	P39060;H7BXV5
COL19A1	collagen type XIX alpha 1 chain	1310	HGNC:2196	ENSG00000082293.13	ENST00000620364.5	ENSP00000480474.1	NM_001858.6	NP_001849.2	MANE Select	Q14993;Q5JVU1;A0A087WVJ7
COL1A1	collagen type I alpha 1 chain	1277	HGNC:2197	ENSG00000108821.14	ENST00000225964.10	ENSP00000225964.6	NM_000088.4	NP_000079.2	MANE Select	P02452;I3L3H7
COL1A2	collagen type I alpha 2 chain	1278	HGNC:2198	ENSG00000164692.19	ENST00000297268.11	ENSP00000297268.6	NM_000089.4	NP_000080.2	MANE Select	P08123;A0A0S2Z3H5
COL20A1	collagen type XX alpha 1 chain	57642	HGNC:14670	ENSG00000101203.17	ENST00000358894.11	ENSP00000351767.6	NM_020882.4	NP_065933.2	MANE Select	Q9P218;B7ZBI4;B7ZBI5
COL21A1	collagen type XXI alpha 1 chain	81578	HGNC:17025	ENSG00000124749.17	ENST00000244728.10	ENSP00000244728.5	NM_030820.4	NP_110447.2	MANE Select	Q96P44;F5GZK2;H0YDH6;A6PVD9;A0A158RFW1
COL22A1	collagen type XXII alpha 1 chain	169044	HGNC:22989	ENSG00000169436.17	ENST00000303045.11	ENSP00000303153.6	NM_152888.3	NP_690848.1	MANE Select	Q8NFW1;H0YAX7
COL23A1	collagen type XXIII alpha 1 chain	91522	HGNC:22990	ENSG00000050767.18	ENST00000390654.8	ENSP00000375069.3	NM_173465.4	NP_775736.2	MANE Select	L8EAS4;Q86Y22;A0A0A0MSD3;A0A2R8Y887;A0A7P0T8B8
COL24A1	collagen type XXIV alpha 1 chain	255631	HGNC:20821	ENSG00000171502.15	ENST00000370571.7	ENSP00000359603.2	NM_152890.7	NP_690850.2	MANE Select	Q17RW2;E9PNK8;F8WDM8
COL25A1	collagen type XXV alpha 1 chain	84570	HGNC:18603	ENSG00000188517.17	ENST00000399132.6	ENSP00000382083.1	NM_198721.4	NP_942014.1	MANE Select	Q9BXS0;E9PNV9;A8MWQ5;D6R8Y2;A0A2R8Y760
COL26A1	collagen type XXVI alpha 1 chain	136227	HGNC:18038	ENSG00000160963.14	ENST00000313669.12	ENSP00000318234.8	NM_001278563.3	NP_001265492.1	MANE Select	Q96A83
COL27A1	collagen type XXVII alpha 1 chain	85301	HGNC:22986	ENSG00000196739.15	ENST00000356083.8	ENSP00000348385.3	NM_032888.4	NP_116277.2	MANE Select	Q8IZC6;Q5T1U7
COL28A1	collagen type XXVIII alpha 1 chain	340267	HGNC:22442	ENSG00000215018.10	ENST00000399429.8	ENSP00000382356.3	NM_001037763.3	NP_001032852.2	MANE Select	Q2UY09;H7C3P2;A0A0C4DG72;H7BZU0;A0A0C4DG66
COL2A1	collagen type II alpha 1 chain	1280	HGNC:2200	ENSG00000139219.19	ENST00000380518.8	ENSP00000369889.3	NM_001844.5	NP_001835.3	MANE Select	P02458
COL3A1	collagen type III alpha 1 chain	1281	HGNC:2201	ENSG00000168542.16	ENST00000304636.9	ENSP00000304408.4	NM_000090.4	NP_000081.2	MANE Select	P02461
COL4A1	collagen type IV alpha 1 chain	1282	HGNC:2202	ENSG00000187498.16	ENST00000375820.10	ENSP00000364979.4	NM_001845.6	NP_001836.3	MANE Select	P02462;A0A087WTY5
COL4A2	collagen type IV alpha 2 chain	1284	HGNC:2203	ENSG00000134871.19	ENST00000360467.7	ENSP00000353654.5	NM_001846.4	NP_001837.2	MANE Select	P08572;A0A024RDW8;A2A352;A0A3B3IS47;A0A3B3ITN7;A0A3B3ITQ8
COL4A3	collagen type IV alpha 3 chain	1285	HGNC:2204	ENSG00000169031.21	ENST00000396578.8	ENSP00000379823.3	NM_000091.5	NP_000082.2	MANE Select	Q01955;A0A2R8Y6E5;A0A2R8Y2F0;H7BXM4
COL4A4	collagen type IV alpha 4 chain	1286	HGNC:2206	ENSG00000081052.14	ENST00000396625.5	ENSP00000379866.3	NM_000092.5	NP_000083.3	MANE Select	P53420;A0A804HI86;A0A2R8Y548;A0A804HLF6;A0A804HI71
COL4A5	collagen type IV alpha 5 chain	1287	HGNC:2207	ENSG00000188153.14	ENST00000328300.11	ENSP00000331902.7	NM_033380.3	NP_203699.1	MANE Select	P29400;Q49AM6;H0Y9R8;A0A2R8Y5W0
COL4A6	collagen type IV alpha 6 chain	1288	HGNC:2208	ENSG00000197565.17	ENST00000334504.12	ENSP00000334733.7	NM_033641.4	NP_378667.1	MANE Select	Q14031;A0A087WZY5;A8MXH5;F5H3Q5
COL5A1	collagen type V alpha 1 chain	1289	HGNC:2209	ENSG00000130635.16	ENST00000371817.8	ENSP00000360882.3	NM_000093.5	NP_000084.3	MANE Select	P20908;A0A024R8E5
COL5A2	collagen type V alpha 2 chain	1290	HGNC:2210	ENSG00000204262.14	ENST00000374866.9	ENSP00000364000.3	NM_000393.5	NP_000384.2	MANE Select	P05997;A0A087WYX9;A0A3B3IRH9
COL5A3	collagen type V alpha 3 chain	50509	HGNC:14864	ENSG00000080573.7	ENST00000264828.4	ENSP00000264828.3	NM_015719.4	NP_056534.2	MANE Select	P25940
COL6A1	collagen type VI alpha 1 chain	1291	HGNC:2211	ENSG00000142156.16	ENST00000361866.8	ENSP00000355180.3	NM_001848.3	NP_001839.2	MANE Select	P12109;A0A384P5H7
COL6A2	collagen type VI alpha 2 chain	1292	HGNC:2212	ENSG00000142173.16	ENST00000300527.9	ENSP00000300527.4	NM_001849.4	NP_001840.3	MANE Select	P12110;H7C0M5;C9JH44
COL6A3	collagen type VI alpha 3 chain	1293	HGNC:2213	ENSG00000163359.17	ENST00000295550.9	ENSP00000295550.4	NM_004369.4	NP_004360.2	MANE Select	P12111;D9ZGF2;A0A804HKS9;C9JNG9
COL6A5	collagen type VI alpha 5 chain	256076	HGNC:26674	ENSG00000172752.16	ENST00000373157.9	ENSP00000362250.5	NM_001278298.2	NP_001265227.1	MANE Select	A8TX70;H0Y9T2
COL6A6	collagen type VI alpha 6 chain	131873	HGNC:27023	ENSG00000206384.11	ENST00000358511.11	ENSP00000351310.6	NM_001102608.3	NP_001096078.1	MANE Select	A6NMZ7
COL7A1	collagen type VII alpha 1 chain	1294	HGNC:2214	ENSG00000114270.18	ENST00000681320.1	ENSP00000506558.1	NM_000094.4	NP_000085.1	MANE Select	Q02388;C9JBL3
COL8A1	collagen type VIII alpha 1 chain	1295	HGNC:2215	ENSG00000144810.16	ENST00000652472.1	ENSP00000498483.1	NM_020351.4	NP_065084.2	MANE Select	P27658;C9JTN9;A0A087WZI0
COL8A2	collagen type VIII alpha 2 chain	1296	HGNC:2216	ENSG00000171812.13	ENST00000397799.2	ENSP00000380901.1	NM_005202.4	NP_005193.1	MANE Select	P25067;E9PP49
COL9A1	collagen type IX alpha 1 chain	1297	HGNC:2217	ENSG00000112280.18	ENST00000357250.11	ENSP00000349790.6	NM_001851.6	NP_001842.3	MANE Select	P20849;A0A804HIB6;A0A2R8YG47;A0A804HL06
COL9A2	collagen type IX alpha 2 chain	1298	HGNC:2218	ENSG00000049089.15	ENST00000372748.8	ENSP00000361834.3	NM_001852.4	NP_001843.1	MANE Select	Q14055;B1AKJ3;H0Y409
COL9A3	collagen type IX alpha 3 chain	1299	HGNC:2219	ENSG00000092758.18	ENST00000649368.1	ENSP00000496793.1	NM_001853.4	NP_001844.3	MANE Select	Q14050;Q4VXW1
COLCA2	colorectal cancer associated 2	120376	HGNC:26978	ENSG00000214290.9	ENST00000610738.6	ENSP00000484135.1	NM_001271458.2	NP_001258387.1	MANE Select	A8K830;A0A1W2PQW7;A0A0A0MTE5
COLEC10	collectin subfamily member 10	10584	HGNC:2220	ENSG00000184374.3	ENST00000332843.3	ENSP00000332723.2	NM_006438.5	NP_006429.2	MANE Select	Q9Y6Z7;A0A024R9J3
COLEC11	collectin subfamily member 11	78989	HGNC:17213	ENSG00000118004.18	ENST00000349077.9	ENSP00000339168.4	NM_024027.5	NP_076932.1	MANE Select	Q9BWP8;C9JWT5;F8WB29
COLEC12	collectin subfamily member 12	81035	HGNC:16016	ENSG00000158270.12	ENST00000400256.5	ENSP00000383115.3	NM_130386.3	NP_569057.2	MANE Select	Q5KU26
COLGALT1	collagen beta(1-O)galactosyltransferase 1	79709	HGNC:26182	ENSG00000130309.12	ENST00000252599.9	ENSP00000252599.3	NM_024656.4	NP_078932.2	MANE Select	Q8NBJ5;A0A8I5QKL8;A0A8I5QL08;M0QX72
COLGALT2	collagen beta(1-O)galactosyltransferase 2	23127	HGNC:16790	ENSG00000198756.12	ENST00000361927.9	ENSP00000354960.4	NM_015101.4	NP_055916.1	MANE Select	Q8IYK4;Q5SXQ5;A0A3B3IT37;Q5SXQ3
COLQ	collagen like tail subunit of asymmetric acetylcholinesterase	8292	HGNC:2226	ENSG00000206561.14	ENST00000383788.10	ENSP00000373298.3	NM_005677.4	NP_005668.2	MANE Select	Q9Y215;A0A0C4DGS2;S4R408;A0A7P0T9V6
COMMD1	copper metabolism domain containing 1	150684	HGNC:23024	ENSG00000173163.11	ENST00000311832.6	ENSP00000308236.5	NM_152516.4	NP_689729.1	MANE Select	Q8N668
COMMD10	COMM domain containing 10	51397	HGNC:30201	ENSG00000145781.9	ENST00000274458.9	ENSP00000274458.4	NM_016144.4	NP_057228.1	MANE Select	D6RJ90;Q9Y6G5;D6RC04;H0Y9N4
COMMD2	COMM domain containing 2	51122	HGNC:24993	ENSG00000114744.9	ENST00000473414.6	ENSP00000419475.1	NM_016094.4	NP_057178.2	MANE Select	Q86X83;F8WC41;F8WBW1
COMMD3	COMM domain containing 3	23412	HGNC:23332	ENSG00000148444.16	ENST00000376836.8	ENSP00000366032.3	NM_012071.4	NP_036203.1	MANE Select	Q9UBI1;R4GNF2
COMMD4	COMM domain containing 4	54939	HGNC:26027	ENSG00000140365.16	ENST00000267935.13	ENSP00000267935.8	NM_017828.5	NP_060298.2	MANE Select	Q9H0A8;H3BM91;A0A0B4J287;H3BTV9;H3BRX0;H3BQF2;H3BPG2
COMMD5	COMM domain containing 5	28991	HGNC:17902	ENSG00000170619.10	ENST00000305103.4	ENSP00000304544.3	NM_014066.4	NP_054785.2	MANE Select	Q9GZQ3;E9PJE4
COMMD6	COMM domain containing 6	170622	HGNC:24015	ENSG00000188243.14	ENST00000682242.1	ENSP00000506987.1	NM_203495.4	NP_987091.1	MANE Select	H7C607;Q7Z4G1;B0QZ40
COMMD7	COMM domain containing 7	149951	HGNC:16223	ENSG00000149600.12	ENST00000278980.11	ENSP00000278980.6	NM_053041.3	NP_444269.2	MANE Select	Q86VX2;V9GY66;V9GYC5
COMMD8	COMM domain containing 8	54951	HGNC:26036	ENSG00000169019.11	ENST00000381571.6	ENSP00000370984.4	NM_017845.5	NP_060315.1	MANE Select	Q9NX08
COMMD9	COMM domain containing 9	29099	HGNC:25014	ENSG00000110442.12	ENST00000263401.10	ENSP00000263401.5	NM_014186.4	NP_054905.2	MANE Select	Q9P000;Q53FR9;E9PJ95
COMP	cartilage oligomeric matrix protein	1311	HGNC:2227	ENSG00000105664.11	ENST00000222271.7	ENSP00000222271.2	NM_000095.3	NP_000086.2	MANE Select	P49747;G3XAP6
COMT	catechol-O-methyltransferase	1312	HGNC:2228	ENSG00000093010.15	ENST00000361682.11	ENSP00000354511.6	NM_000754.4	NP_000745.1	MANE Select	P21964;A0A7I2V370;E7EMS6;F8WBW9;E7EUU8;H7BZ45;A0A7I2V3G7
COMTD1	catechol-O-methyltransferase domain containing 1	118881	HGNC:26309	ENSG00000165644.11	ENST00000372538.8	ENSP00000361616.3	NM_144589.4	NP_653190.2	MANE Select	Q86VU5
COP1	COP1 E3 ubiquitin ligase	64326	HGNC:17440	ENSG00000143207.21	ENST00000367669.8	ENSP00000356641.3	NM_022457.7	NP_071902.2	MANE Select	Q8NHY2;H0Y339;E9PMW8;E9PJB5
COPA	COPI coat complex subunit alpha	1314	HGNC:2230	ENSG00000122218.17	ENST00000241704.8	ENSP00000241704.7	NM_004371.4	NP_004362.2	MANE Select	P53621;A0A3B3IT15;A0A3B3ITX2;A0A3B3IU84;A0A3B3ITV3;A0A3B3ISC6;A0A3B3IS23;A0A3B3ISK1;A0A3B3IS84
COPB1	COPI coat complex subunit beta 1	1315	HGNC:2231	ENSG00000129083.13	ENST00000439561.7	ENSP00000397873.2	NM_001144061.2	NP_001137533.1	MANE Select	P53618;E9PP63;E9PKQ1;E9PP73
COPB2	COPI coat complex subunit beta 2	9276	HGNC:2232	ENSG00000184432.11	ENST00000333188.10	ENSP00000329419.4	NM_004766.3	NP_004757.1	MANE Select	P35606;D6R997;A0A7I2V258;H0YAC7;A0A7I2V526;A0A7I2YQF9;D6RBG7;H0Y938;D6RBT6;A0A7I2V3G0
COPE	COPI coat complex subunit epsilon	11316	HGNC:2234	ENSG00000105669.14	ENST00000262812.9	ENSP00000262812.3	NM_007263.4	NP_009194.2	MANE Select	O14579;M0QXB4;M0R061
COPG1	COPI coat complex subunit gamma 1	22820	HGNC:2236	ENSG00000181789.14	ENST00000314797.10	ENSP00000325002.6	NM_016128.4	NP_057212.1	MANE Select	Q9Y678;D6RG17
COPG2	COPI coat complex subunit gamma 2	26958	HGNC:2237	ENSG00000158623.14	ENST00000425248.5	ENSP00000402346.2	NM_012133.6	NP_036265.3	MANE Select	Q9UBF2
COPRS	coordinator of PRMT5 and differentiation stimulator	55352	HGNC:28848	ENSG00000172301.11	ENST00000302362.11	ENSP00000304327.6	NM_018405.4	NP_060875.2	MANE Select	Q9NQ92;J3QRX6;J3QRX9;H9KV77;J3QRX4
COPS2	COP9 signalosome subunit 2	9318	HGNC:30747	ENSG00000166200.15	ENST00000388901.10	ENSP00000373553.5	NM_004236.4	NP_004227.1	MANE Select	P61201;B4DIH5;H0YKU5;H0YMC2;H0YM03
COPS3	COP9 signalosome subunit 3	8533	HGNC:2239	ENSG00000141030.13	ENST00000268717.10	ENSP00000268717.5	NM_003653.4	NP_003644.2	MANE Select	J3QS85;Q9UNS2;K7ELN6;C9JLV5;H7C3P9;J3QKR0;J3KTQ1
COPS4	COP9 signalosome subunit 4	51138	HGNC:16702	ENSG00000138663.9	ENST00000264389.7	ENSP00000264389.2	NM_016129.3	NP_057213.2	MANE Select	A0A0S2Z5H7;Q9BT78;D6RAX7;D6REK7;D6RFN0;D6RD63
COPS5	COP9 signalosome subunit 5	10987	HGNC:2240	ENSG00000121022.14	ENST00000357849.9	ENSP00000350512.4	NM_006837.3	NP_006828.2	MANE Select	Q92905;A0A024R7W9;E5RHF2;E5RFS1;E5RHH5;E5RK55;E5RG35
COPS6	COP9 signalosome subunit 6	10980	HGNC:21749	ENSG00000168090.10	ENST00000303904.8	ENSP00000304102.3	NM_006833.5	NP_006824.2	MANE Select	Q7L5N1;C9JQK5;E7EM64;H7C3T0
COPS7A	COP9 signalosome subunit 7A	50813	HGNC:16758	ENSG00000111652.10	ENST00000543155.6	ENSP00000438115.1	NM_001164094.2	NP_001157566.1	MANE Select	Q9UBW8;G3XAP1;F5H3M6;F5H248;F5H7C6;F5GXT7;F5GYF7;F5H4U8;F5H4Z0
COPS7B	COP9 signalosome subunit 7B	64708	HGNC:16760	ENSG00000144524.18	ENST00000350033.8	ENSP00000272995.5	NM_022730.4	NP_073567.1	MANE Select	J3KQV6;Q9H9Q2;J3QT66;A0A024R478;A0A024R471;J3KQ34;J3QT43;J3QT67;A0A087X1P5;J3KQ41;J3QT50;J3QT95;J3QT73
COPS8	COP9 signalosome subunit 8	10920	HGNC:24335	ENSG00000198612.11	ENST00000354371.7	ENSP00000346340.2	NM_006710.5	NP_006701.1	MANE Select	Q99627;E9PGT6;A0A024R4D1;F8WEF2
COPS9	COP9 signalosome subunit 9	150678	HGNC:21314	ENSG00000172428.11	ENST00000607357.2	ENSP00000475979.1	NM_001163424.2	NP_001156896.1	MANE Select	Q8WXC6;J3QT29
COPZ1	COPI coat complex subunit zeta 1	22818	HGNC:2243	ENSG00000111481.10	ENST00000262061.7	ENSP00000262061.2	NM_016057.3	NP_057141.1	MANE Select	P61923;F8VYE0;F8VVA7;F8VUC5;F8VXR1;F8VYK5;F8W156;F8VYZ4;F8W651;A0A024RB72;F8VXB1
COPZ2	COPI coat complex subunit zeta 2	51226	HGNC:19356	ENSG00000005243.10	ENST00000621465.5	ENSP00000480707.1	NM_016429.4	NP_057513.1	MANE Select	Q9P299;J3QS21;J3QL73;J3QQQ5
COQ10A	coenzyme Q10A	93058	HGNC:26515	ENSG00000135469.14	ENST00000308197.10	ENSP00000312587.5	NM_144576.4	NP_653177.3	MANE Select	Q96MF6
COQ10B	coenzyme Q10B	80219	HGNC:25819	ENSG00000115520.9	ENST00000263960.7	ENSP00000263960.2	NM_025147.5	NP_079423.1	MANE Select	Q9H8M1;B8ZZV9;B8ZZX2
COQ2	coenzyme Q2, polyprenyltransferase	27235	HGNC:25223	ENSG00000173085.15	ENST00000647002.2	ENSP00000495761.2	NM_001358921.2	NP_001345850.1	MANE Select	A0A1D8H0A6;E2QRG7;E7EPM7;H0YAI0
COQ3	coenzyme Q3, methyltransferase	51805	HGNC:18175	ENSG00000132423.12	ENST00000254759.8	ENSP00000254759.3	NM_017421.4	NP_059117.3	MANE Select	Q9NZJ6;F6WGP0
COQ4	coenzyme Q4	51117	HGNC:19693	ENSG00000167113.11	ENST00000300452.8	ENSP00000300452.3	NM_016035.5	NP_057119.3	MANE Select	Q9Y3A0;V9GY32;Q5T4B9;V9GZ09
COQ5	coenzyme Q5, methyltransferase	84274	HGNC:28722	ENSG00000110871.15	ENST00000288532.11	ENSP00000288532.6	NM_032314.4	NP_115690.3	MANE Select	Q5HYK3;B4DP72;F8VVD5;F8VVW7;F8VVX6;F8VP53
COQ6	coenzyme Q6, monooxygenase	51004	HGNC:20233	ENSG00000119723.17	ENST00000334571.7	ENSP00000333946.2	NM_182476.3	NP_872282.1	MANE Select	Q9Y2Z9;A0A0D9SFJ1;G3V4A6;G3V2L5;G3V434;G3V3L0;G3V3A1
COQ7	coenzyme Q7, hydroxylase	10229	HGNC:2244	ENSG00000167186.11	ENST00000321998.10	ENSP00000322316.5	NM_016138.5	NP_057222.2	MANE Select	Q99807;I3L1T0;H3BP28;H3BSZ3;H3BTN8;H3BS11
COQ8A	coenzyme Q8A	56997	HGNC:16812	ENSG00000163050.18	ENST00000366777.4	ENSP00000355739.3	NM_020247.5	NP_064632.2	MANE Select	Q8NI60
COQ8B	coenzyme Q8B	79934	HGNC:19041	ENSG00000123815.13	ENST00000324464.8	ENSP00000315118.3	NM_024876.4	NP_079152.3	MANE Select	Q96D53;A0A7I2V2R1;A0A024R0Q9;A0A7I2V5Z5;M0R0L2;M0R2F4;A0A7I2V559;A0A7I2V3W7;M0R307;M0R001;A0A7I2V3G8;M0R3F7;M0R0F4;M0R362;A0A7I2V455;M0R340;A0A7I2V3Y0;A0A7I2V4T3;A0A7I2V4Z6;A0A7I2V544
COQ9	coenzyme Q9	57017	HGNC:25302	ENSG00000088682.14	ENST00000262507.11	ENSP00000262507.5	NM_020312.4	NP_064708.1	MANE Select	O75208;H3BPY0;H3BPW3;H3BSJ5;H3BRC0;H3BNT2;H3BVA5;H3BPC6
CORIN	corin, serine peptidase	10699	HGNC:19012	ENSG00000145244.12	ENST00000273857.9	ENSP00000273857.4	NM_006587.4	NP_006578.2	MANE Select	Q9Y5Q5;E7EQE7;J3KR83;A0A087X1D5;J3KR90;J3KR88
CORO1A	coronin 1A	11151	HGNC:2252	ENSG00000102879.17	ENST00000219150.10	ENSP00000219150.6	NM_007074.4	NP_009005.1	MANE Select	P31146;A0A024R611;H3BTU6;H3BRJ0;H3BSL1;H3BU76;H3BNA2;H3BRY3
CORO1B	coronin 1B	57175	HGNC:2253	ENSG00000172725.14	ENST00000341356.10	ENSP00000340211.5	NM_020441.3	NP_065174.1	MANE Select	Q9BR76;F5H390;A0A087WW53;F5H0D2;A0A024R5K1
CORO1C	coronin 1C	23603	HGNC:2254	ENSG00000110880.11	ENST00000261401.8	ENSP00000261401.3	NM_014325.4	NP_055140.1	MANE Select	Q9ULV4;B4E3S0;A0A024RBI5;F8W1H8;F8VV53;F8VSA4;F8VTT6;F8VRE9;F8VUX3;F8VVB7;H0YHL7
CORO2A	coronin 2A	7464	HGNC:2255	ENSG00000106789.13	ENST00000375077.5	ENSP00000364218.4	NM_052820.4	NP_438171.1	MANE Select	Q92828;A0A024R150
CORO2B	coronin 2B	10391	HGNC:2256	ENSG00000103647.13	ENST00000261861.10	ENSP00000261861.6	NM_006091.5	NP_006082.3	MANE Select	Q9UQ03
CORO6	coronin 6	84940	HGNC:21356	ENSG00000167549.19	ENST00000388767.8	ENSP00000373419.3	NM_032854.4	NP_116243.2	MANE Select	J3KSS5;J3QLV6;A0A804HLC9;J3QRV4;A0A804HI92;A0A804HHT2;K7ERF4
CORO7	coronin 7	79585	HGNC:26161	ENSG00000262246.6	ENST00000251166.9	ENSP00000251166.4	NM_024535.5	NP_078811.3	MANE Select	I3NI06;I3L212;I3L423;I3L0Z7;I3L359;P57737;I3L482;I3L0X8;E7EP81;I3L1M1;I3L442;I3L258;I3L1G9;I3L2Y6;I3L1T5;I3L1Z1;I3L426
CORT	cortistatin	1325	HGNC:2257	ENSG00000241563.4	ENST00000377049.4	ENSP00000366248.4	NM_001302.5	NP_001293.3	MANE Select	O00230
COTL1	coactosin like F-actin binding protein 1	23406	HGNC:18304	ENSG00000103187.8	ENST00000262428.5	ENSP00000262428.4	NM_021149.5	NP_066972.1	MANE Select	Q14019;H3BT58
COX10	cytochrome c oxidase assembly factor heme A:farnesyltransferase COX10	1352	HGNC:2260	ENSG00000006695.12	ENST00000261643.8	ENSP00000261643.3	NM_001303.4	NP_001294.2	MANE Select	Q12887;A0A590UJJ5;J3KSJ3;J3KRW4;H7C101
COX11	cytochrome c oxidase copper chaperone COX11	1353	HGNC:2261	ENSG00000166260.13	ENST00000299335.8	ENSP00000299335.3	NM_004375.5	NP_004366.1	MANE Select	B4DI26;Q9Y6N1
COX14	cytochrome c oxidase assembly factor COX14	84987	HGNC:28216	ENSG00000178449.9	ENST00000550487.6	ENSP00000446524.1	NM_032901.4	NP_116290.1	MANE Select	Q96I36
COX15	cytochrome c oxidase assembly homolog COX15	1355	HGNC:2263	ENSG00000014919.13	ENST00000016171.6	ENSP00000016171.6	NM_078470.6	NP_510870.1	MANE Select	Q7KZN9
COX16	cytochrome c oxidase assembly factor COX16	51241	HGNC:20213	ENSG00000133983.16	ENST00000389912.7	ENSP00000374562.5	NM_016468.7	NP_057552.1	MANE Select	Q9P0S2;A0A087WX56
COX17	cytochrome c oxidase copper chaperone COX17	10063	HGNC:2264	ENSG00000138495.7	ENST00000261070.7	ENSP00000261070.2	NM_005694.2	NP_005685.1	MANE Select	Q14061;C9J8T6
COX18	cytochrome c oxidase assembly factor COX18	285521	HGNC:26801	ENSG00000163626.17	ENST00000507544.3	ENSP00000425261.3	NM_001297732.2	NP_001284661.1	MANE Select	B7ZL88;Q8N8Q8
COX19	cytochrome c oxidase assembly factor COX19	90639	HGNC:28074	ENSG00000240230.6	ENST00000344111.4	ENSP00000342015.3	NM_001031617.3	NP_001026788.1	MANE Select	Q49B96;F8WEL9
COX20	cytochrome c oxidase assembly factor COX20	116228	HGNC:26970	ENSG00000203667.10	ENST00000411948.7	ENSP00000406327.2	NM_198076.6	NP_932342.1	MANE Select	Q5RI15;B3KM21
COX4I1	cytochrome c oxidase subunit 4I1	1327	HGNC:2265	ENSG00000131143.10	ENST00000253452.8	ENSP00000253452.2	NM_001861.6	NP_001852.1	MANE Select	P13073;Q86WV2;H3BNI5;H3BPG0;H3BN72;H3BPR4;H3BNV9
COX4I2	cytochrome c oxidase subunit 4I2	84701	HGNC:16232	ENSG00000131055.5	ENST00000376075.4	ENSP00000365243.3	NM_032609.3	NP_115998.2	MANE Select	Q96KJ9;H6SG14
COX5A	cytochrome c oxidase subunit 5A	9377	HGNC:2267	ENSG00000178741.12	ENST00000322347.11	ENSP00000317780.6	NM_004255.4	NP_004246.2	MANE Select	P20674;H3BRI0;H3BNX8;H3BV69;H3BRM5
COX5B	cytochrome c oxidase subunit 5B	1329	HGNC:2269	ENSG00000135940.7	ENST00000258424.3	ENSP00000258424.2	NM_001862.3	NP_001853.2	MANE Select	P10606
COX6A1	cytochrome c oxidase subunit 6A1	1337	HGNC:2277	ENSG00000111775.3	ENST00000229379.3	ENSP00000229379.2	NM_004373.4	NP_004364.2	MANE Select	P12074;H6SG15
COX6A2	cytochrome c oxidase subunit 6A2	1339	HGNC:2279	ENSG00000156885.6	ENST00000287490.5	ENSP00000287490.4	NM_005205.4	NP_005196.1	MANE Select	Q02221
COX6B1	cytochrome c oxidase subunit 6B1	1340	HGNC:2280	ENSG00000126267.11	ENST00000649813.2	ENSP00000497926.1	NM_001863.5	NP_001854.1	MANE Select	P14854;A0A494C160
COX6B2	cytochrome c oxidase subunit 6B2	125965	HGNC:24380	ENSG00000160471.13	ENST00000326529.9	ENSP00000320672.3	NM_144613.5	NP_653214.2	MANE Select	Q6YFQ2
COX6C	cytochrome c oxidase subunit 6C	1345	HGNC:2285	ENSG00000164919.11	ENST00000520468.7	ENSP00000428895.1	NM_004374.4	NP_004365.1	MANE Select	P09669;A0A024R9B7
COX7A1	cytochrome c oxidase subunit 7A1	1346	HGNC:2287	ENSG00000161281.11	ENST00000292907.8	ENSP00000292907.3	NM_001864.4	NP_001855.1	MANE Select	P24310;Q6FGI7;K7ER11;U3KQH8
COX7A2	cytochrome c oxidase subunit 7A2	1347	HGNC:2288	ENSG00000112695.13	ENST00000684430.2	ENSP00000506727.1	NM_001366293.2	NP_001353222.1	MANE Select	P14406;H0UI06;D6RA35;D6RGV5;D6R9C3;D6RIE3
COX7A2L	cytochrome c oxidase subunit 7A2 like	9167	HGNC:2289	ENSG00000115944.15	ENST00000234301.3	ENSP00000234301.2	NM_004718.4	NP_004709.2	MANE Select	O14548;Q6FGA0;E5RJZ1;H0YBD2;E5RFH8
COX7B	cytochrome c oxidase subunit 7B	1349	HGNC:2291	ENSG00000131174.7	ENST00000650309.2	ENSP00000497474.1	NM_001866.3	NP_001857.1	MANE Select	P24311;A0A3B3ISY5;A0A3B3ITX0;A0A3B3IRN8
COX7B2	cytochrome c oxidase subunit 7B2	170712	HGNC:24381	ENSG00000170516.17	ENST00000355591.8	ENSP00000347799.3	NM_130902.3	NP_570972.2	MANE Select	Q8TF08;D6R9N1;A0A0C4DGG2
COX7C	cytochrome c oxidase subunit 7C	1350	HGNC:2292	ENSG00000127184.13	ENST00000247655.4	ENSP00000247655.3	NM_001867.3	NP_001858.1	MANE Select	P15954;D6R9Z7
COX8A	cytochrome c oxidase subunit 8A	1351	HGNC:2294	ENSG00000176340.4	ENST00000314133.4	ENSP00000321260.3	NM_004074.3	NP_004065.1	MANE Select	Q53XN1;P10176
COX8C	cytochrome c oxidase subunit 8C	341947	HGNC:24382	ENSG00000187581.3	ENST00000342144.3	ENSP00000340568.2	NM_182971.3	NP_892016.1	MANE Select	Q7Z4L0
CP	ceruloplasmin	1356	HGNC:2295	ENSG00000047457.14	ENST00000264613.11	ENSP00000264613.6	NM_000096.4	NP_000087.2	MANE Select	D6RE86;H7C5R1;H7C5N5;E9PFZ2
CPA1	carboxypeptidase A1	1357	HGNC:2296	ENSG00000091704.10	ENST00000011292.8	ENSP00000011292.3	NM_001868.4	NP_001859.1	MANE Select	P15085;C9JUZ4;C9JQ63;C9JUF9
CPA2	carboxypeptidase A2	1358	HGNC:2297	ENSG00000158516.12	ENST00000222481.9	ENSP00000222481.4	NM_001869.3	NP_001860.2	MANE Select	J3QT58;P48052
CPA3	carboxypeptidase A3	1359	HGNC:2298	ENSG00000163751.4	ENST00000296046.4	ENSP00000296046.3	NM_001870.4	NP_001861.2	MANE Select	P15088
CPA4	carboxypeptidase A4	51200	HGNC:15740	ENSG00000128510.12	ENST00000222482.10	ENSP00000222482.4	NM_016352.4	NP_057436.2	MANE Select	Q9UI42;A4D1M3;B7Z5J4;C9J7D6;C9J6N7;C9J3P4
CPA5	carboxypeptidase A5	93979	HGNC:15722	ENSG00000158525.16	ENST00000474905.6	ENSP00000417314.1	NM_080385.5	NP_525124.3	MANE Select	Q8WXQ8;A4D1M2;C9JRV5;C9JZE9
CPA6	carboxypeptidase A6	57094	HGNC:17245	ENSG00000165078.13	ENST00000297770.10	ENSP00000297770.4	NM_020361.5	NP_065094.3	MANE Select	Q8N4T0
CPAMD8	C3 and PZP like alpha-2-macroglobulin domain containing 8	27151	HGNC:23228	ENSG00000160111.15	ENST00000443236.7	ENSP00000402505.3	NM_015692.5	NP_056507.3	MANE Select	Q8IZJ3;M0QXH3;F8W7D1
CPB1	carboxypeptidase B1	1360	HGNC:2299	ENSG00000153002.12	ENST00000282957.9	ENSP00000282957.4	NM_001871.3	NP_001862.2	MANE Select	P15086;C9JXS3;C9JUX7;C9J5C4
CPB2	carboxypeptidase B2	1361	HGNC:2300	ENSG00000080618.17	ENST00000181383.10	ENSP00000181383.4	NM_001872.5	NP_001863.3	MANE Select	Q96IY4;A0A087WSY5;A0A6Q8PG06;A0A6Q8PHS9
CPD	carboxypeptidase D	1362	HGNC:2301	ENSG00000108582.12	ENST00000225719.9	ENSP00000225719.4	NM_001304.5	NP_001295.2	MANE Select	O75976;J3QQJ4;J3QRJ9
CPE	carboxypeptidase E	1363	HGNC:2303	ENSG00000109472.14	ENST00000402744.9	ENSP00000386104.4	NM_001873.4	NP_001864.1	MANE Select	P16870;C9JE88;D6R930;D6RF88
CPEB1	cytoplasmic polyadenylation element binding protein 1	64506	HGNC:21744	ENSG00000214575.10	ENST00000684509.1	ENSP00000507835.1	NM_001365242.1	NP_001352171.1	MANE Select	A0A087WXG7;A0A024R214;A0A087X171;H3BNX1;A0A087WVR7;H3BPD6;A0A087WUQ9;A0A0J9YXP0;A0A0J9YX15
CPEB2	cytoplasmic polyadenylation element binding protein 2	132864	HGNC:21745	ENSG00000137449.17	ENST00000538197.7	ENSP00000443985.1	NM_001177382.2	NP_001170853.1	MANE Select	A0A5K1VW71;H0Y9D9;A0A5K1VW61;A0A5K1VW93;A0A5K1VW79
CPEB3	cytoplasmic polyadenylation element binding protein 3	22849	HGNC:21746	ENSG00000107864.15	ENST00000265997.5	ENSP00000265997.4	NM_014912.5	NP_055727.3	MANE Select	Q5QP71;Q8NE35
CPEB4	cytoplasmic polyadenylation element binding protein 4	80315	HGNC:21747	ENSG00000113742.14	ENST00000265085.10	ENSP00000265085.5	NM_030627.4	NP_085130.2	MANE Select	Q17RY0;B7ZLQ8;A0A590UJI5;E5RJM0;E5RFP2
CPED1	cadherin like and PC-esterase domain containing 1	79974	HGNC:26159	ENSG00000106034.18	ENST00000310396.10	ENSP00000309772.5	NM_024913.5	NP_079189.4	MANE Select	Q5MJQ4;A4D0V7;G5E9U2;H0YB19;E9PCC8;E7ENG7
CPHXL	cytoplasmic polyadenylated homeobox like	105371346	HGNC:51815	ENSG00000283755.2	ENST00000640559.2	ENSP00000491599.1	NM_001355613.1	NP_001342542.1	MANE Select	A0A1W2PPM1
CPHXL2	cytoplasmic polyadenylated homeobox like 2	112268164	HGNC:55919	ENSG00000284484.1	ENST00000640173.1	ENSP00000491197.1	NM_001395862.1	NP_001382791.1	MANE Select	A0A1W2PPK0
CPLANE1	ciliogenesis and planar polarity effector complex subunit 1	65250	HGNC:25801	ENSG00000197603.16	ENST00000651892.2	ENSP00000498265.2	NM_001384732.1	NP_001371661.1	MANE Select	Q9H799;H0YA77;H0Y9I8;A0A494BZW6
CPLANE2	ciliogenesis and planar polarity effector complex subunit 2	79363	HGNC:28127	ENSG00000132881.12	ENST00000375599.8	ENSP00000364749.2	NM_030907.4	NP_112169.2	MANE Select	Q9BU20
CPLX1	complexin 1	10815	HGNC:2309	ENSG00000168993.15	ENST00000304062.11	ENSP00000305613.6	NM_006651.4	NP_006642.1	MANE Select	O14810;D6RAG3;D6RI11
CPLX2	complexin 2	10814	HGNC:2310	ENSG00000145920.15	ENST00000393745.8	ENSP00000377346.3	NM_001008220.2	NP_001008221.1	MANE Select	Q6PUV4;D6RDN3;D6RGY3;D6RI05;D6R960;D6RBA5
CPLX3	complexin 3	594855	HGNC:27652	ENSG00000213578.6	ENST00000395018.6	ENSP00000378464.4	NM_001030005.3	NP_001025176.1	MANE Select	Q8WVH0
CPLX4	complexin 4	339302	HGNC:24330	ENSG00000166569.8	ENST00000299721.3	ENSP00000299721.3	NM_181654.4	NP_857637.1	MANE Select	Q7Z7G2;K7EM04
CPM	carboxypeptidase M	1368	HGNC:2311	ENSG00000135678.12	ENST00000551568.6	ENSP00000448517.1	NM_198320.5	NP_938079.1	MANE Select	P14384;F8VR29;F8W111;F8VU13;F8VVI6;H0YHG6
CPN1	carboxypeptidase N subunit 1	1369	HGNC:2312	ENSG00000120054.12	ENST00000370418.8	ENSP00000359446.3	NM_001308.3	NP_001299.1	MANE Select	P15169;B1AP58
CPN2	carboxypeptidase N subunit 2	1370	HGNC:2313	ENSG00000178772.7	ENST00000323830.4	ENSP00000319464.3	NM_001080513.4	NP_001073982.3	MANE Select	P22792
CPNE1	copine 1	8904	HGNC:2314	ENSG00000214078.13	ENST00000397443.7	ENSP00000380585.1	NM_152925.3	NP_690902.1	MANE Select	Q99829;B0QZ18;Q5JX61;E7ENH5;Q5JX57;Q5JX56;Q5JX53;Q5JX58;Q5JX45;A6PVH9;Q5JX55;Q5JX54;Q5JX52;F2Z2V0;Q5JX59;Q5JX44;E7EV27;Q5JX60
CPNE2	copine 2	221184	HGNC:2315	ENSG00000140848.17	ENST00000290776.13	ENSP00000290776.8	NM_152727.6	NP_689940.3	MANE Select	Q96FN4;H3BQQ3;H3BPR8
CPNE3	copine 3	8895	HGNC:2316	ENSG00000085719.13	ENST00000517490.6	ENSP00000477590.1	NM_003909.5	NP_003900.1	MANE Select	O75131;A0A024R994;A0A087WXR6;A0A087WUS8;A0A087WYQ3;E5RFT7;E5RHZ0
CPNE4	copine 4	131034	HGNC:2317	ENSG00000196353.13	ENST00000429747.6	ENSP00000411904.1	NM_130808.3	NP_570720.1	MANE Select	Q96A23;D6RFY4;D6RCT2;D6RI99
CPNE5	copine 5	57699	HGNC:2318	ENSG00000124772.12	ENST00000244751.7	ENSP00000244751.2	NM_020939.2	NP_065990.1	MANE Select	Q9HCH3;A0A0J9YWU8
CPNE6	copine 6	9362	HGNC:2319	ENSG00000100884.10	ENST00000689861.1	ENSP00000510387.1	NM_006032.4	NP_006023.1	MANE Select	O95741;H0YLV2;H0YNP2;H0YNV6;H0YNV2;H0YNX4;H0YKJ0;H0YLM2;H0YLS9;H0YKP1;H0YK44;H0YNM7;H0YM67
CPNE7	copine 7	27132	HGNC:2320	ENSG00000178773.15	ENST00000319518.13	ENSP00000317374.8	NM_153636.3	NP_705900.1	MANE Select	Q9UBL6;E9PJ31;H3BP03;H0YEH8
CPNE8	copine 8	144402	HGNC:23498	ENSG00000139117.14	ENST00000331366.10	ENSP00000329748.5	NM_153634.3	NP_705898.1	MANE Select	Q86YQ8;E7ENV7
CPNE9	copine family member 9	151835	HGNC:24336	ENSG00000144550.14	ENST00000383832.8	ENSP00000373343.3	NM_153635.3	NP_705899.2	MANE Select	Q8IYJ1
CPO	carboxypeptidase O	130749	HGNC:21011	ENSG00000144410.5	ENST00000272852.4	ENSP00000272852.2	NM_173077.3	NP_775100.1	MANE Select	Q8IVL8
CPOX	coproporphyrinogen oxidase	1371	HGNC:2321	ENSG00000080819.9	ENST00000647941.2	ENSP00000497326.1	NM_000097.7	NP_000088.3	MANE Select	P36551;D6RER6
CPPED1	calcineurin like phosphoesterase domain containing 1	55313	HGNC:25632	ENSG00000103381.12	ENST00000381774.9	ENSP00000371193.4	NM_018340.3	NP_060810.2	MANE Select	Q9BRF8
CPQ	carboxypeptidase Q	10404	HGNC:16910	ENSG00000104324.16	ENST00000220763.10	ENSP00000220763.5	NM_016134.4	NP_057218.1	MANE Select	Q9Y646;A0A024R9B8;E5RJZ7;E5RJA8;E5RH35;E5RJP8
CPS1	carbamoyl-phosphate synthase 1	1373	HGNC:2323	ENSG00000021826.18	ENST00000233072.10	ENSP00000233072.5	NM_001875.5	NP_001866.2	MANE Select	P31327;A0A024R454
CPSF1	cleavage and polyadenylation specific factor 1	29894	HGNC:2324	ENSG00000071894.17	ENST00000616140.2	ENSP00000484669.1	NM_013291.3	NP_037423.2	MANE Select	Q10570;A0A087X101;E9PIM1
CPSF2	cleavage and polyadenylation specific factor 2	53981	HGNC:2325	ENSG00000165934.13	ENST00000298875.9	ENSP00000298875.4	NM_017437.3	NP_059133.1	MANE Select	Q9P2I0;G3V3T7;G3V5T3;A0A024R6H0
CPSF3	cleavage and polyadenylation specific factor 3	51692	HGNC:2326	ENSG00000119203.14	ENST00000238112.8	ENSP00000238112.3	NM_016207.4	NP_057291.1	MANE Select	Q9UKF6;G5E9W3;C9JZH6
CPSF4	cleavage and polyadenylation specific factor 4	10898	HGNC:2327	ENSG00000160917.15	ENST00000292476.10	ENSP00000292476.5	NM_006693.4	NP_006684.1	MANE Select	O95639;B7Z7B0;H7C016;C9JEV9;F8WEL7;C9K0K2
CPSF4L	cleavage and polyadenylation specific factor 4 like	642843	HGNC:33632	ENSG00000187959.9	ENST00000344935.8	ENSP00000343900.4	NM_001129885.1	NP_001123357.1	MANE Select	A6NMK7;H9KVA5
CPSF6	cleavage and polyadenylation specific factor 6	11052	HGNC:13871	ENSG00000111605.18	ENST00000435070.7	ENSP00000391774.2	NM_007007.3	NP_008938.2	MANE Select	Q16630;F8W084;F8WJN3;F8VNP8;A0A3B3ISW1
CPSF7	cleavage and polyadenylation specific factor 7	79869	HGNC:30098	ENSG00000149532.16	ENST00000439958.8	ENSP00000397203.3	NM_001142565.3	NP_001136037.1	MANE Select	F5H6P5;Q8N684;F5H5B7;C9J286;F5H669;F5H6M0;J3QT54;C9J323;F5H1W4;F5H6A8;F5GXA3;F5H2K8;F5H047;C9JM38
CPT1A	carnitine palmitoyltransferase 1A	1374	HGNC:2328	ENSG00000110090.13	ENST00000265641.10	ENSP00000265641.4	NM_001876.4	NP_001867.2	MANE Select	P50416;A0A024R5F4;H3BMD2;H3BP22;H3BUV7;H3BUJ0
CPT1B	carnitine palmitoyltransferase 1B	1375	HGNC:2329	ENSG00000205560.13	ENST00000312108.12	ENSP00000312189.8	NM_152246.3	NP_689452.1	MANE Select	Q92523;H7C0S1;C9J7C3
CPT1C	carnitine palmitoyltransferase 1C	126129	HGNC:18540	ENSG00000169169.15	ENST00000598293.6	ENSP00000473028.1	NM_001199753.2	NP_001186682.1	MANE Select	Q8TCG5;M0R0D3;A0A024QZI3;M0R399;M0R2V3;M0R115;M0R1F9;A0A024QZE3;M0R2H6;M0R2B9;M0QZ13
CPT2	carnitine palmitoyltransferase 2	1376	HGNC:2330	ENSG00000157184.7	ENST00000371486.4	ENSP00000360541.3	NM_000098.3	NP_000089.1	MANE Select	P23786;A0A1B0GTM0;A0A1B0GVF3;A0A1B0GUD9;A0A1B0GTB8;A0A1B0GV75;A0A1B0GWC0;A0A1B0GUB8;A0A1B0GTL9
CPTP	ceramide-1-phosphate transfer protein	80772	HGNC:28116	ENSG00000224051.7	ENST00000343938.9	ENSP00000343890.4	NM_001029885.2	NP_001025056.1	MANE Select	Q5TA50;J3KST3;S4S694
CPVL	carboxypeptidase vitellogenic like	54504	HGNC:14399	ENSG00000106066.15	ENST00000265394.10	ENSP00000265394.5	NM_031311.5	NP_112601.3	MANE Select	Q9H3G5;C9JVI2;C9JZ94;A0A024RA40;C9JLV0;C9JI22;H7C218;C9J6L4
CPXCR1	CPX chromosome region candidate 1	53336	HGNC:2332	ENSG00000147183.10	ENST00000276127.9	ENSP00000276127.4	NM_033048.6	NP_149037.5	MANE Select	Q8N123
CPXM1	carboxypeptidase X, M14 family member 1	56265	HGNC:15771	ENSG00000088882.8	ENST00000380605.3	ENSP00000369979.2	NM_019609.5	NP_062555.1	MANE Select	Q96SM3
CPXM2	carboxypeptidase X, M14 family member 2	119587	HGNC:26977	ENSG00000121898.13	ENST00000241305.4	ENSP00000241305.3	NM_198148.3	NP_937791.2	MANE Select	Q8N436;Q49AT5
CPZ	carboxypeptidase Z	8532	HGNC:2333	ENSG00000109625.19	ENST00000360986.9	ENSP00000354255.4	NM_001014447.3	NP_001014447.2	MANE Select	Q66K79;D6RBI5
CR1	complement C3b/C4b receptor 1 (Knops blood group)	1378	HGNC:2334	ENSG00000203710.12	ENST00000367049.9	ENSP00000356016.4	NM_000651.6	NP_000642.3	MANE Select	E9PDY4;E9PQN4;Q5SR44
CR1L	complement C3b/C4b receptor 1 like	1379	HGNC:2335	ENSG00000197721.17	ENST00000508064.7	ENSP00000421736.2	NM_175710.2	NP_783641.1	MANE Select	Q2VPA4;A0A0C4DGF5
CR2	complement C3d receptor 2	1380	HGNC:2336	ENSG00000117322.19	ENST00000367057.8	ENSP00000356024.3	NM_001006658.3	NP_001006659.1	MANE Select	P20023;Q5SR47;A0A1W2PPV2
CRABP1	cellular retinoic acid binding protein 1	1381	HGNC:2338	ENSG00000166426.8	ENST00000299529.7	ENSP00000299529.6	NM_004378.3	NP_004369.1	MANE Select	P29762;F1T0F7
CRABP2	cellular retinoic acid binding protein 2	1382	HGNC:2339	ENSG00000143320.9	ENST00000368222.8	ENSP00000357205.3	NM_001878.4	NP_001869.1	MANE Select	P29373;Q5SYZ4
CRACD	capping protein inhibiting regulator of actin dynamics	57482	HGNC:29219	ENSG00000109265.15	ENST00000682029.1	ENSP00000507165.1	NM_001393381.1	NP_001380310.1	MANE Select	Q6ZU35;A0A1B0GWF1;A0A2R8Y5Y4;A0A0D9SFJ2;F5H1N7
CRACDL	CRACD like	343990	HGNC:33454	ENSG00000196872.12	ENST00000397899.7	ENSP00000380996.2	NM_207362.3	NP_997245.2	MANE Select	Q6NV74;C9JFM2;C9JK00;C9JXD6;C9JDX0
CRACR2A	calcium release activated channel regulator 2A	84766	HGNC:28657	ENSG00000130038.10	ENST00000440314.7	ENSP00000409382.2	NM_001144958.2	NP_001138430.1	MANE Select	Q9BSW2
CRACR2B	calcium release activated channel regulator 2B	283229	HGNC:28703	ENSG00000177685.17	ENST00000525077.2	ENSP00000435299.1	NM_001286606.2	NP_001273535.1	MANE Select	Q8N4Y2;E9PK04;E9PHZ8;E9PRE5;E9PPF3
CRADD	CASP2 and RIPK1 domain containing adaptor with death domain	8738	HGNC:2340	ENSG00000169372.13	ENST00000332896.8	ENSP00000327647.3	NM_003805.5	NP_003796.1	MANE Select	P78560;Q53XL1;F5H7C2;F8VV49;F8VVY5
CRAMP1	cramped chromatin regulator homolog 1	57585	HGNC:14122	ENSG00000007545.16	ENST00000397412.8	ENSP00000380559.2	NM_020825.4	NP_065876.3	MANE Select	Q96RY5;A0A669KBA2
CRAT	carnitine O-acetyltransferase	1384	HGNC:2342	ENSG00000095321.18	ENST00000318080.7	ENSP00000315013.2	NM_000755.5	NP_000746.3	MANE Select	P43155;F2Z2C5;A0A7P0TAQ4;H0Y4Z7;A0A7P0T9R9;A0A7P0TBF3;A0A7P0T9E7;A0A7P0TAR1;A6PVN3;B7ZBP5
CRB1	crumbs cell polarity complex component 1	23418	HGNC:2343	ENSG00000134376.17	ENST00000367400.8	ENSP00000356370.3	NM_201253.3	NP_957705.1	MANE Select	P82279;A0A7D6VLH9;A0A075B6G4;A0A0C4DG35;F5H0L2
CRB2	crumbs cell polarity complex component 2	286204	HGNC:18688	ENSG00000148204.12	ENST00000373631.8	ENSP00000362734.3	NM_173689.7	NP_775960.4	MANE Select	Q5IJ48
CRB3	crumbs cell polarity complex component 3	92359	HGNC:20237	ENSG00000130545.16	ENST00000600229.6	ENSP00000472010.1	NM_139161.5	NP_631900.1	MANE Select	Q9BUF7
CRBN	cereblon	51185	HGNC:30185	ENSG00000113851.16	ENST00000231948.9	ENSP00000231948.4	NM_016302.4	NP_057386.2	MANE Select	Q96SW2;A0A1W2PPJ5
CRCP	CGRP receptor component	27297	HGNC:17888	ENSG00000241258.7	ENST00000395326.8	ENSP00000378736.3	NM_014478.5	NP_055293.1	MANE Select	O75575;A0A024RDL0;H7BY40
CRCT1	cysteine rich C-terminal 1	54544	HGNC:29875	ENSG00000169509.6	ENST00000368790.4	ENSP00000357779.3	NM_019060.3	NP_061933.1	MANE Select	Q9UGL9
CREB1	cAMP responsive element binding protein 1	1385	HGNC:2345	ENSG00000118260.15	ENST00000353267.8	ENSP00000236995.3	NM_004379.5	NP_004370.1	MANE Select	P16220;Q53X93;Q5U0J5;E7EWP8;C9J896;C9JCI4;H7C1R5;C9J4L5;C9J276;C9JBT4
CREB3	cAMP responsive element binding protein 3	10488	HGNC:2347	ENSG00000107175.12	ENST00000353704.3	ENSP00000342136.2	NM_006368.5	NP_006359.3	MANE Select	O43889
CREB3L1	cAMP responsive element binding protein 3 like 1	90993	HGNC:18856	ENSG00000157613.11	ENST00000621158.5	ENSP00000481956.1	NM_052854.4	NP_443086.1	MANE Select	Q96BA8;E9PK33;H0YEU7
CREB3L2	cAMP responsive element binding protein 3 like 2	64764	HGNC:23720	ENSG00000182158.16	ENST00000330387.11	ENSP00000329140.6	NM_194071.4	NP_919047.2	MANE Select	Q70SY1;H7C1W8;C9JPH0
CREB3L3	cAMP responsive element binding protein 3 like 3	84699	HGNC:18855	ENSG00000060566.14	ENST00000078445.7	ENSP00000078445.1	NM_032607.3	NP_115996.1	MANE Select	Q68CJ9
CREB3L4	cAMP responsive element binding protein 3 like 4	148327	HGNC:18854	ENSG00000143578.16	ENST00000368607.8	ENSP00000357596.3	NM_001255978.2	NP_001242907.1	MANE Select	Q8TEY5;Q5T4L2;Q5T4L1;Q5T4K9
CREB5	cAMP responsive element binding protein 5	9586	HGNC:16844	ENSG00000146592.17	ENST00000357727.7	ENSP00000350359.2	NM_182898.4	NP_878901.2	MANE Select	Q02930;C9JN33;H0YFV2;H9KVC5
CREBBP	CREB binding protein	1387	HGNC:2348	ENSG00000005339.15	ENST00000262367.10	ENSP00000262367.5	NM_004380.3	NP_004371.2	MANE Select	Q92793;I3L466
CREBL2	cAMP responsive element binding protein like 2	1389	HGNC:2350	ENSG00000111269.3	ENST00000228865.3	ENSP00000228865.2	NM_001310.4	NP_001301.1	MANE Select	O60519
CREBRF	CREB3 regulatory factor	153222	HGNC:24050	ENSG00000164463.12	ENST00000296953.6	ENSP00000296953.2	NM_153607.3	NP_705835.2	MANE Select	Q8IUR6;E5RI19
CREBZF	CREB/ATF bZIP transcription factor	58487	HGNC:24905	ENSG00000137504.15	ENST00000527447.2	ENSP00000433459.1	NM_001039618.4	NP_001034707.1	MANE Select	Q9NS37;E9PIM0;J3KN20
CREG1	cellular repressor of E1A stimulated genes 1	8804	HGNC:2351	ENSG00000143162.9	ENST00000370509.5	ENSP00000359540.4	NM_003851.3	NP_003842.1	MANE Select	A0A3B3IRL2;O75629
CREG2	cellular repressor of E1A stimulated genes 2	200407	HGNC:14272	ENSG00000175874.10	ENST00000324768.6	ENSP00000315203.4	NM_153836.4	NP_722578.1	MANE Select	Q8IUH2
CRELD1	cysteine rich with EGF like domains 1	78987	HGNC:14630	ENSG00000163703.20	ENST00000452070.6	ENSP00000393643.2	NM_001077415.3	NP_001070883.2	MANE Select	Q96HD1;A0A804HL19;A0A804HI35;A0A669KB87;A0A669KBB3;A0A804HKP7;A0A804HLG6;A0A804HKL1;A0A804HL07;A0A804HJJ0;F8WBY3;A0A804HJM5;A0A804HL34;A0A804HJB9;A0A804HK40;A0A669KAV0;A0A804HKD9;A0A669KAY9;A0A804HKP9;A0A804HJ85;A0A8C8KJP3;A0A804HL57;A0A804HL60
CRELD2	cysteine rich with EGF like domains 2	79174	HGNC:28150	ENSG00000184164.15	ENST00000328268.9	ENSP00000332223.4	NM_024324.5	NP_077300.3	MANE Select	Q6UXH1;A6PWM2
CREM	cAMP responsive element modulator	1390	HGNC:2352	ENSG00000095794.20	ENST00000685392.1	ENSP00000509489.1	NM_183011.2	NP_898829.1	MANE Select	E9PAR2;Q03060;C9J5A7;E9PB41;C9K092;R4GN75;F8WDF2;G5E998;C9J2J0;A0A0A0MSU8;F8WB03;J3KR46
CRH	corticotropin releasing hormone	1392	HGNC:2355	ENSG00000147571.5	ENST00000276571.5	ENSP00000276571.3	NM_000756.4	NP_000747.1	MANE Select	P06850;A0A0S2Z478
CRHBP	corticotropin releasing hormone binding protein	1393	HGNC:2356	ENSG00000145708.11	ENST00000274368.9	ENSP00000274368.4	NM_001882.4	NP_001873.2	MANE Select	P24387;D6RHH7
CRHR1	corticotropin releasing hormone receptor 1	1394	HGNC:2357	ENSG00000120088.15	ENST00000314537.10	ENSP00000326060.6	NM_004382.5	NP_004373.2	MANE Select	J3KSM0;A0A0A0MQZ1;P34998;B3TIK8;J9JIC6;K9J956;A0A0G2JM19;B3SXS2
CRHR2	corticotropin releasing hormone receptor 2	1395	HGNC:2358	ENSG00000106113.19	ENST00000471646.6	ENSP00000418722.1	NM_001883.5	NP_001874.2	MANE Select	Q13324;A0A090N7T4;F2Z2M6;C9JZM9
CRIM1	cysteine rich transmembrane BMP regulator 1	51232	HGNC:2359	ENSG00000150938.10	ENST00000280527.7	ENSP00000280527.2	NM_016441.3	NP_057525.1	MANE Select	Q53TH9;Q9NZV1;H7C1Z0;H7C2T6;A0A0G2JN95
CRIP1	cysteine rich protein 1	1396	HGNC:2360	ENSG00000213145.10	ENST00000392531.4	ENSP00000376315.3	NM_001311.5	NP_001302.1	MANE Select	P50238
CRIP2	cysteine rich protein 2	1397	HGNC:2361	ENSG00000182809.11	ENST00000329146.9	ENSP00000328521.5	NM_001312.4	NP_001303.1	MANE Select	P52943
CRIP3	cysteine rich protein 3	401262	HGNC:17751	ENSG00000146215.14	ENST00000372569.8	ENSP00000361650.3	NM_206922.3	NP_996805.2	MANE Select	Q6Q6R5;Q5T045
CRIPT	CXXC repeat containing interactor of PDZ3 domain	9419	HGNC:14312	ENSG00000119878.6	ENST00000238892.4	ENSP00000238892.3	NM_014171.6	NP_054890.1	MANE Select	Q9P021
CRISP1	cysteine rich secretory protein 1	167	HGNC:304	ENSG00000124812.15	ENST00000335847.9	ENSP00000338276.4	NM_001131.3	NP_001122.2	MANE Select	P54107;A0A0K0K1I1
CRISP2	cysteine rich secretory protein 2	7180	HGNC:12024	ENSG00000124490.14	ENST00000339139.5	ENSP00000339155.4	NM_003296.4	NP_003287.1	MANE Select	A0A024RD74;P16562
CRISP3	cysteine rich secretory protein 3	10321	HGNC:16904	ENSG00000096006.12	ENST00000263045.9	ENSP00000263045.4	NM_006061.4	NP_006052.2	MANE Select	I3L0A1;J3KPA1
CRISPLD1	cysteine rich secretory protein LCCL domain containing 1	83690	HGNC:18206	ENSG00000121005.9	ENST00000262207.9	ENSP00000262207.4	NM_031461.6	NP_113649.1	MANE Select	B7Z8V9;Q9H336;E5RJS4
CRISPLD2	cysteine rich secretory protein LCCL domain containing 2	83716	HGNC:25248	ENSG00000103196.12	ENST00000262424.10	ENSP00000262424.5	NM_031476.4	NP_113664.1	MANE Select	Q9H0B8;H3BTP0;H3BTI0;H3BSZ9
CRK	CRK proto-oncogene, adaptor protein	1398	HGNC:2362	ENSG00000167193.8	ENST00000300574.3	ENSP00000300574.2	NM_016823.4	NP_058431.2	MANE Select	P46108;L7RT18;A0A0S2Z3K9;I3L297;A0A0S2Z3Q4
CRKL	CRK like proto-oncogene, adaptor protein	1399	HGNC:2363	ENSG00000099942.13	ENST00000354336.8	ENSP00000346300.3	NM_005207.4	NP_005198.1	MANE Select	P46109
CRLF1	cytokine receptor like factor 1	9244	HGNC:2364	ENSG00000006016.12	ENST00000392386.8	ENSP00000376188.2	NM_004750.5	NP_004741.1	MANE Select	O75462;A0A804HI12
CRLF2	cytokine receptor like factor 2	64109	HGNC:14281	ENSG00000205755.12	ENST00000400841.8	ENSP00000383641.3	NM_022148.4	NP_071431.2	MANE Select	Q9HC73;D0E2W4;A0A0C4DH06
CRLF3	cytokine receptor like factor 3	51379	HGNC:17177	ENSG00000176390.12	ENST00000324238.7	ENSP00000318804.6	NM_015986.4	NP_057070.3	MANE Select	Q8IUI8;J3KST8
CRLS1	cardiolipin synthase 1	54675	HGNC:16148	ENSG00000088766.12	ENST00000378863.9	ENSP00000368140.4	NM_019095.6	NP_061968.1	MANE Select	Q9UJA2;Q6NTG3
CRMP1	collapsin response mediator protein 1	1400	HGNC:2365	ENSG00000072832.15	ENST00000324989.12	ENSP00000321606.7	NM_001014809.3	NP_001014809.1	MANE Select	Q14194;E9PD68;X5DNI1
CRNKL1	crooked neck pre-mRNA splicing factor 1	51340	HGNC:15762	ENSG00000101343.15	ENST00000536226.2	ENSP00000440733.1	NM_001278628.2	NP_001265557.1	MANE Select	Q9BZJ0;A0A0C4DGD7;Q5JY65
CRNN	cornulin	49860	HGNC:1230	ENSG00000143536.7	ENST00000271835.3	ENSP00000271835.3	NM_016190.3	NP_057274.1	MANE Select	Q9UBG3
CROCC	ciliary rootlet coiled-coil, rootletin	9696	HGNC:21299	ENSG00000058453.17	ENST00000375541.10	ENSP00000364691.4	NM_014675.5	NP_055490.4	MANE Select	Q5TZA2;A0A087WU09
CROCC2	ciliary rootlet coiled-coil, rootletin family member 2	728763	HGNC:51677	ENSG00000226321.6	ENST00000690015.1	ENSP00000508848.1	NM_001351305.2	NP_001338234.1	MANE Select	H7BZ55;A0A8J8ZEH8
CROT	carnitine O-octanoyltransferase	54677	HGNC:2366	ENSG00000005469.12	ENST00000331536.8	ENSP00000331981.4	NM_021151.4	NP_066974.2	MANE Select	Q9UKG9;C9J3D7
CRP	C-reactive protein	1401	HGNC:2367	ENSG00000132693.12	ENST00000255030.9	ENSP00000255030.5	NM_000567.3	NP_000558.2	MANE Select	Q5VVP7;P02741;C9JRE9
CRPPA	CDP-L-ribitol pyrophosphorylase A	729920	HGNC:37276	ENSG00000214960.11	ENST00000407010.7	ENSP00000385478.2	NM_001101426.4	NP_001094896.1	MANE Select	A4D126;A0A6Q8PG39;A0A6Q8PHI3;A0A6Q8PF75
CRTAC1	cartilage acidic protein 1	55118	HGNC:14882	ENSG00000095713.14	ENST00000370597.8	ENSP00000359629.3	NM_018058.7	NP_060528.3	MANE Select	Q9NQ79;A0A0C4DFP6;Q5T4F6
CRTAM	cytotoxic and regulatory T cell molecule	56253	HGNC:24313	ENSG00000109943.9	ENST00000227348.9	ENSP00000227348.4	NM_019604.4	NP_062550.2	MANE Select	O95727
CRTAP	cartilage associated protein	10491	HGNC:2379	ENSG00000170275.15	ENST00000320954.11	ENSP00000323696.5	NM_006371.5	NP_006362.1	MANE Select	O75718;C9JP16
CRTC1	CREB regulated transcription coactivator 1	23373	HGNC:16062	ENSG00000105662.16	ENST00000321949.13	ENSP00000323332.7	NM_015321.3	NP_056136.2	MANE Select	Q6UUV9;M0QX46;M0QXN6
CRTC2	CREB regulated transcription coactivator 2	200186	HGNC:27301	ENSG00000160741.17	ENST00000368633.2	ENSP00000357622.1	NM_181715.3	NP_859066.1	MANE Select	Q53ET0;J3KNE6;H0YDQ8;Q5T4K5
CRTC3	CREB regulated transcription coactivator 3	64784	HGNC:26148	ENSG00000140577.17	ENST00000268184.11	ENSP00000268184.6	NM_022769.5	NP_073606.3	MANE Select	Q6UUV7;A0A8I5KTH9;H0YK33
CRX	cone-rod homeobox	1406	HGNC:2383	ENSG00000105392.17	ENST00000221996.12	ENSP00000221996.5	NM_000554.6	NP_000545.1	MANE Select	O43186;H3BUU7;A0A087WTS9
CRY1	cryptochrome circadian regulator 1	1407	HGNC:2384	ENSG00000008405.12	ENST00000008527.10	ENSP00000008527.5	NM_004075.5	NP_004066.1	MANE Select	Q16526;A2I2P0;H0YHT0
CRY2	cryptochrome circadian regulator 2	1408	HGNC:2385	ENSG00000121671.12	ENST00000616080.2	ENSP00000484684.1	NM_021117.5	NP_066940.3	MANE Select	Q49AN0;A0A0D2X7Z3;A2I2P1
CRYAA	crystallin alpha A	1409	HGNC:2388	ENSG00000160202.7	ENST00000291554.6	ENSP00000291554.2	NM_000394.4	NP_000385.1	MANE Select	P02489;E7EWH7;A0A8C8KJZ9
CRYAB	crystallin alpha B	1410	HGNC:2389	ENSG00000109846.9	ENST00000650687.2	ENSP00000499082.1	NM_001289808.2	NP_001276737.1	MANE Select	P02511;V9HW27;A0A024R3B9;E9PJL7;E9PRA8;E9PS12;E9PNH7
CRYBA1	crystallin beta A1	1411	HGNC:2394	ENSG00000108255.8	ENST00000225387.8	ENSP00000225387.3	NM_005208.5	NP_005199.2	MANE Select	P05813
CRYBA2	crystallin beta A2	1412	HGNC:2395	ENSG00000163499.12	ENST00000295728.7	ENSP00000295728.2	NM_057093.2	NP_476434.1	MANE Select	A0A024R429;P53672;C9JDH2
CRYBA4	crystallin beta A4	1413	HGNC:2396	ENSG00000196431.4	ENST00000354760.4	ENSP00000346805.3	NM_001886.3	NP_001877.1	MANE Select	P53673;A0A097PIJ6
CRYBB1	crystallin beta B1	1414	HGNC:2397	ENSG00000100122.7	ENST00000647684.1	ENSP00000497249.1	NM_001887.4	NP_001878.1	MANE Select	P53674
CRYBB2	crystallin beta B2	1415	HGNC:2398	ENSG00000244752.3	ENST00000398215.3	ENSP00000381273.2	NM_000496.3	NP_000487.1	MANE Select	R4UMM2;P43320
CRYBB3	crystallin beta B3	1417	HGNC:2400	ENSG00000100053.10	ENST00000215855.7	ENSP00000215855.2	NM_004076.5	NP_004067.1	MANE Select	P26998;B1AHR5
CRYBG1	crystallin beta-gamma domain containing 1	202	HGNC:356	ENSG00000112297.18	ENST00000633556.3	ENSP00000488010.2	NM_001371242.2	NP_001358171.1	MANE Select	Q96QW7;A0A494C1M5;A0A0J9YWL0
CRYBG2	crystallin beta-gamma domain containing 2	55057	HGNC:17295	ENSG00000176092.17	ENST00000308182.10	ENSP00000310435.6	NM_001039775.4	NP_001034864.2	MANE Select	Q8N1P7;E7ET48
CRYBG3	crystallin beta-gamma domain containing 3	131544	HGNC:34427	ENSG00000080200.10	ENST00000389622.7	ENSP00000374273.3	NM_153605.4	NP_705833.3	MANE Select	Q68DQ2;C9J659
CRYGA	crystallin gamma A	1418	HGNC:2408	ENSG00000168582.5	ENST00000304502.5	ENSP00000302105.4	NM_014617.4	NP_055432.2	MANE Select	A0A0S2A4T3;P11844
CRYGB	crystallin gamma B	1419	HGNC:2409	ENSG00000182187.4	ENST00000260988.5	ENSP00000260988.4	NM_005210.4	NP_005201.2	MANE Select	P07316
CRYGC	crystallin gamma C	1420	HGNC:2410	ENSG00000163254.5	ENST00000282141.4	ENSP00000282141.3	NM_020989.4	NP_066269.1	MANE Select	P07315;A0A0X8GLL6
CRYGD	crystallin gamma D	1421	HGNC:2411	ENSG00000118231.5	ENST00000264376.5	ENSP00000264376.4	NM_006891.4	NP_008822.2	MANE Select	P07320;A0A140CTX7
CRYGN	crystallin gamma N	155051	HGNC:20458	ENSG00000127377.10	ENST00000337323.3	ENSP00000338613.3	NM_144727.3	NP_653328.1	MANE Select	Q8WXF5;A0A090N8I5;A0A2R8Y702
CRYGS	crystallin gamma S	1427	HGNC:2417	ENSG00000213139.8	ENST00000307944.6	ENSP00000312099.5	NM_017541.4	NP_060011.1	MANE Select	P22914;A0A140CTX8
CRYL1	crystallin lambda 1	51084	HGNC:18246	ENSG00000165475.15	ENST00000298248.12	ENSP00000298248.7	NM_015974.3	NP_057058.2	MANE Select	Q9Y2S2;V9HWG2;A0A2R8Y4K2;A0A2R8Y5S5;A0A2R8YCZ4;A0A2R8Y699;A0A2R8Y7B4;A0A2R8YFQ7;A0A024RDM2
CRYM	crystallin mu	1428	HGNC:2418	ENSG00000103316.12	ENST00000572914.2	ENSP00000461904.2	NM_001376256.1	NP_001363185.1	MANE Select	Q14894;I3L2W5;I3L3J9;I3L325
CRYZ	crystallin zeta	1429	HGNC:2419	ENSG00000116791.14	ENST00000340866.10	ENSP00000339399.5	NM_001889.4	NP_001880.2	MANE Select	Q08257;A6NP24;C9JH92
CRYZL1	crystallin zeta like 1	9946	HGNC:2420	ENSG00000205758.12	ENST00000381554.8	ENSP00000370966.3	NM_145858.3	NP_665857.2	MANE Select	O95825;A6NMA8;C9K0F7;H7C338;A0A0C4DG14;C9JQD0;A8MZ10;F8WF64;A6NHJ8;C9JAL0;C9JZK8;A6NND8
CS	citrate synthase	1431	HGNC:2422	ENSG00000062485.19	ENST00000351328.8	ENSP00000342056.3	NM_004077.3	NP_004068.2	MANE Select	A0A024RB75;O75390;B4DJV2;F8VPA1;F8W4S1;F8VX07;F8VR34;F8VU34;F8W1S4;F8VRI6;F8VPF9;A0A0C4DGI3;F8VZK9;F8VWQ5;F8W0J2;H0YIC4;F8W642;H0YH82;F8VRP1;F8VTT8;F8VVY4;F8VX68
CSAD	cysteine sulfinic acid decarboxylase	51380	HGNC:18966	ENSG00000139631.20	ENST00000444623.6	ENSP00000415485.1	NM_001244705.2	NP_001231634.1	MANE Select	A0A024RAX7;Q9Y600;Q9Y602;C9JTU8;H3BTP4;F8VV11;H3BQ59;F8WCW3;E9PFW9
CSAG1	chondrosarcoma associated gene 1	158511	HGNC:24294	ENSG00000198930.13	ENST00000452779.3	ENSP00000396520.2	NM_001102576.3	NP_001096046.2	MANE Select	Q6PB30;H9KV60
CSAG2	CSAG family member 2	102723547	HGNC:16847	ENSG00000268902.4	ENST00000638741.2	ENSP00000491733.1	NM_001395334.1	NP_001382263.1	MANE Select	A0A1W2PPV0;A0A1W2PQG5
CSDC2	cold shock domain containing C2	27254	HGNC:30359	ENSG00000172346.15	ENST00000306149.12	ENSP00000302485.7	NM_014460.4	NP_055275.1	MANE Select	Q9Y534;H7C4E7
CSDE1	cold shock domain containing E1	7812	HGNC:29905	ENSG00000009307.17	ENST00000358528.9	ENSP00000351329.4	NM_001007553.3	NP_001007554.1	MANE Select	O75534;A0A024R0K2;E9PLT0;A0A8I5KXL1;A0A8I5QJA6;A0A8I5KW29;A0A8I5KNL1;E9PLD4;A0A8I5KW72;E9PJK7;A0A8I5QKX0;A0A8I5KXH5;A0A8I5KS07;A0A8I5KPQ8;A0A8I5KTQ3;A0A8I5KYL4;A0A8I5KYY8;A0A8I5KPC0;A0A8I5KWW0;A0A8I5KYL8;E9PNG3;A0A8I5KPJ6;A0A024R0E2;E9PKN4;A0A8I5KV85
CSE1L	chromosome segregation 1 like	1434	HGNC:2431	ENSG00000124207.17	ENST00000262982.3	ENSP00000262982.2	NM_001316.4	NP_001307.2	MANE Select	P55060
CSF1	colony stimulating factor 1	1435	HGNC:2432	ENSG00000184371.14	ENST00000329608.11	ENSP00000327513.6	NM_000757.6	NP_000748.4	MANE Select	P09603;H7BY18;E9PJA2;E9PQ08;E9PKP4
CSF1R	colony stimulating factor 1 receptor	1436	HGNC:2433	ENSG00000182578.14	ENST00000675795.1	ENSP00000501699.1	NM_001288705.3	NP_001275634.1	MANE Select	P07333;H0YAL5;D6RGW1;E9PEK4
CSF2	colony stimulating factor 2	1437	HGNC:2434	ENSG00000164400.6	ENST00000296871.4	ENSP00000296871.2	NM_000758.4	NP_000749.2	MANE Select	P04141
CSF2RA	colony stimulating factor 2 receptor subunit alpha	1438	HGNC:2435	ENSG00000198223.18	ENST00000381529.9	ENSP00000370940.3	NM_172245.4	NP_758448.1	MANE Select	P15509;V9GYE9;F2Z3C9;J3JS74
CSF2RB	colony stimulating factor 2 receptor subunit beta	1439	HGNC:2436	ENSG00000100368.15	ENST00000403662.8	ENSP00000384053.3	NM_000395.3	NP_000386.1	MANE Select	P32927;B0QY07
CSF3	colony stimulating factor 3	1440	HGNC:2438	ENSG00000108342.13	ENST00000394149.8	ENSP00000377705.4	NM_172219.3	NP_757373.1	MANE Select	P09919;Q8N4W3;Q6FH65;J3QRD4;J3KTH8;J3QRX2
CSF3R	colony stimulating factor 3 receptor	1441	HGNC:2439	ENSG00000119535.19	ENST00000373106.6	ENSP00000362198.2	NM_000760.4	NP_000751.1	MANE Select	Q99062;E9PK56
CSGALNACT1	chondroitin sulfate N-acetylgalactosaminyltransferase 1	55790	HGNC:24290	ENSG00000147408.16	ENST00000692225.2	ENSP00000509853.1	NM_001354483.2	NP_001341412.1	MANE Select	Q8TDX6;E5RJB6;E5RK93;E5RGB2
CSGALNACT2	chondroitin sulfate N-acetylgalactosaminyltransferase 2	55454	HGNC:24292	ENSG00000169826.8	ENST00000374466.4	ENSP00000363590.3	NM_018590.5	NP_061060.3	MANE Select	Q8N6G5;A0A0S2Z5F5
CSH1	chorionic somatomammotropin hormone 1	1442	HGNC:2440	ENSG00000136488.15	ENST00000316193.13	ENSP00000316416.8	NM_001317.6	NP_001308.1	MANE Select	B1A4H2;A0A087WUG6;P0DML2;A6NFB4;A8K6C2
CSH2	chorionic somatomammotropin hormone 2	1443	HGNC:2441	ENSG00000213218.11	ENST00000392886.7	ENSP00000376623.2	NM_020991.4	NP_066271.1	MANE Select	A0A087WUG6;P0DML3;A0A0M6L0F6;B1A4H9;H0YM39;A6NIT4
CSHL1	chorionic somatomammotropin hormone like 1	1444	HGNC:2442	ENSG00000204414.14	ENST00000309894.6	ENSP00000309524.5	NM_022579.3	NP_072101.1	MANE Select	I6L999;Q14406;H0YKQ4;A0A0B4J1R0;H7C3R7
CSK	C-terminal Src kinase	1445	HGNC:2444	ENSG00000103653.17	ENST00000220003.14	ENSP00000220003.9	NM_004383.3	NP_004374.1	MANE Select	P41240;B2R6Q4;H3BUM9;H3BU69;H3BN15
CSKMT	citrate synthase lysine methyltransferase	751071	HGNC:33113	ENSG00000214756.8	ENST00000532971.2	ENSP00000431287.1	NM_001043229.2	NP_001036694.1	MANE Select	A8MUP2
CSMD1	CUB and Sushi multiple domains 1	64478	HGNC:14026	ENSG00000183117.20	ENST00000635120.2	ENSP00000489225.1	NM_033225.6	NP_150094.5	MANE Select	Q96PZ7;E5RIG2;F8W9C3
CSMD2	CUB and Sushi multiple domains 2	114784	HGNC:19290	ENSG00000121904.19	ENST00000373381.9	ENSP00000362479.4	NM_001281956.2	NP_001268885.1	MANE Select	Q7Z408;A0A087X0K4;A0A8I5KWH5
CSMD3	CUB and Sushi multiple domains 3	114788	HGNC:19291	ENSG00000164796.18	ENST00000297405.10	ENSP00000297405.5	NM_198123.2	NP_937756.1	MANE Select	Q7Z407;H7BXX0
CSN1S1	casein alpha s1	1446	HGNC:2445	ENSG00000126545.14	ENST00000246891.9	ENSP00000246891.4	NM_001890.2	NP_001881.1	MANE Select	P47710;D6RF34;H0Y8K1;A0A0J9YVR3;E9PDQ1
CSN2	casein beta	1447	HGNC:2447	ENSG00000135222.7	ENST00000353151.4	ENSP00000341030.3	NM_001891.4	NP_001882.1	MANE Select	P05814;W5RWE1
CSN3	casein kappa	1448	HGNC:2446	ENSG00000171209.4	ENST00000304954.4	ENSP00000304822.3	NM_001394997.1	NP_001381926.1	MANE Select	P07498
CSNK1A1	casein kinase 1 alpha 1	1452	HGNC:2451	ENSG00000113712.19	ENST00000377843.8	ENSP00000367074.2	NM_001892.6	NP_001883.4	MANE Select	P48729;A0A590UJQ7;A0A5F9W493;D6RGE5;U3KPX3;E7ETM0;A0A590UK94;D6REM4;A0A590UJ43;E5RG27
CSNK1A1L	casein kinase 1 alpha 1 like	122011	HGNC:20289	ENSG00000180138.7	ENST00000379800.4	ENSP00000369126.3	NM_145203.6	NP_660204.2	MANE Select	Q8N752
CSNK1D	casein kinase 1 delta	1453	HGNC:2452	ENSG00000141551.15	ENST00000314028.11	ENSP00000324464.6	NM_001893.6	NP_001884.2	MANE Select	P48730;B4DLF1;H7BYT1;J3QS70;J3QQI9;J3KRS6
CSNK1E	casein kinase 1 epsilon	1454	HGNC:2453	ENSG00000213923.13	ENST00000396832.6	ENSP00000380044.1	NM_152221.3	NP_689407.1	MANE Select	P49674;Q5U045;B0QY35;B0QY34;B0QY36
CSNK1G1	casein kinase 1 gamma 1	53944	HGNC:2454	ENSG00000169118.18	ENST00000303052.13	ENSP00000305777.7	NM_022048.5	NP_071331.2	MANE Select	Q9HCP0;Q8IXA3;A0A0U1RQY7;A0A0U1RR14;A0A0U1RQT7;A0A0U1RQK2;A0A0U1RQG9;A0A0U1RRH5;A0A0U1RQN5;U3KQB3;U3KQA5;A0A0U1RQK6;A0A0U1RR31;A0A0U1RQH9
CSNK1G2	casein kinase 1 gamma 2	1455	HGNC:2455	ENSG00000133275.16	ENST00000255641.13	ENSP00000255641.7	NM_001319.7	NP_001310.3	MANE Select	P78368;A0A087WZK4;K7EP38;K7EJC0
CSNK1G3	casein kinase 1 gamma 3	1456	HGNC:2456	ENSG00000151292.19	ENST00000696905.1	ENSP00000512966.1	NM_001364140.2	NP_001351069.1	MANE Select	Q9Y6M4
CSNK2A1	casein kinase 2 alpha 1	1457	HGNC:2457	ENSG00000101266.19	ENST00000217244.9	ENSP00000217244.3	NM_177559.3	NP_808227.1	MANE Select	A0A2R8YCK2;P68400;A0A2R8YFU2;A0A2R8YDP2;V9GYA2;A0A2R8Y4D6;A0A2R8Y797;V9GYW6;E7EU96;A0A2R8YCC9;A0A2R8YF47;A0A2R8YD58;A0A2R8YEL7;A0A087WY74;A0A2R8YEW1;V9GY80;A0A2R8Y3W6;A0A2R8YDY7;A0A2R8YF43;A0A2R8Y7T1;A0A2R8Y5A0;A0A2R8Y4H0
CSNK2A2	casein kinase 2 alpha 2	1459	HGNC:2459	ENSG00000070770.10	ENST00000262506.8	ENSP00000262506.3	NM_001896.4	NP_001887.1	MANE Select	P19784;H3BSA1;H3BNI9
CSNK2A3	casein kinase 2 alpha 3	283106	HGNC:2458	ENSG00000254598.3	ENST00000528848.3	ENSP00000473553.1	NM_001256686.2	NP_001243615.1	MANE Select	Q8NEV1
CSNK2B	casein kinase 2 beta	1460	HGNC:2460	ENSG00000204435.15	ENST00000375882.7	ENSP00000365042.3	NM_001320.7	NP_001311.3	MANE Select	A0A0G2JM12;N0E472;P67870;N0E644;Q5SRQ6;Q5SRQ3;A0A0G2JM58;A0A7I2YQ78;A0A7I2V500;A0A7I2YQQ2;N0E4C7
CSNKA2IP	casein kinase 2 subunit alpha' interacting protein	111064647	HGNC:53637	ENSG00000283434.2	ENST00000637986.2	ENSP00000489704.1	NM_001368165.1	NP_001355094.1	MANE Select	A0A1B0GTH6
CSPG4	chondroitin sulfate proteoglycan 4	1464	HGNC:2466	ENSG00000173546.7	ENST00000308508.5	ENSP00000312506.5	NM_001897.5	NP_001888.2	MANE Select	Q6UVK1
CSPG5	chondroitin sulfate proteoglycan 5	10675	HGNC:2467	ENSG00000114646.10	ENST00000264723.9	ENSP00000264723.4	NM_006574.4	NP_006565.2	MANE Select	O95196;A0A087WUT8
CSPP1	centrosome and spindle pole associated protein 1	79848	HGNC:26193	ENSG00000104218.16	ENST00000678616.1	ENSP00000504733.1	NM_001382391.1	NP_001369320.1	MANE Select	E5RI67;Q1MSJ5;E5RGA5;A0A7I2V372;A0A7I2V3F0;A0A7I2V5P5;A0A7I2YQH9;A0A7I2V4U4;A0A7I2V2I3;A0A7I2V5L8;A0A7I2V398;A0A7I2V5N5;A0A7I2V5J9;A0A7I2YQE8;A0A7I2V3F6;A0A7I2V2P7;A0A7I2V3Q0;A0A7I2V5A7;A0A7I2V5Y8;A0A7I2V5J7;A0A7I2V3Z9;A0A7I2V571;A0A7I2PHE7;A0A6Q8PF61;A0A7I2V3V5;A0A7I2V3G6;A0A7I2V4R5;A0A7I2V6B7;A0A7I2V4C3;A0A7I2V5W3;A0A7I2V5G7;A0A7I2V450;A0A7I2YQX1;F2Z2M5;A0A7I2V3W2;A0A7I2V425;A0A7I2V4L2;A0A7I2V3M9;A0A6Q8PF96;A0A6Q8PHN8;A0A6Q8PGS3
CSRNP1	cysteine and serine rich nuclear protein 1	64651	HGNC:14300	ENSG00000144655.15	ENST00000273153.10	ENSP00000273153.5	NM_033027.4	NP_149016.2	MANE Select	Q96S65;A0A024R2U8
CSRNP2	cysteine and serine rich nuclear protein 2	81566	HGNC:16006	ENSG00000110925.7	ENST00000228515.6	ENSP00000228515.1	NM_030809.3	NP_110436.1	MANE Select	Q9H175;F8VVN1;F8VZY2;F8VTU0;F8W1G8
CSRNP3	cysteine and serine rich nuclear protein 3	80034	HGNC:30729	ENSG00000178662.16	ENST00000651982.1	ENSP00000498841.1	NM_001172173.2	NP_001165644.1	MANE Select	Q8WYN3;E7EN18;J3KQ49;B8ZZD9
CSRP1	cysteine and glycine rich protein 1	1465	HGNC:2469	ENSG00000159176.14	ENST00000340006.7	ENSP00000345079.2	NM_004078.3	NP_004069.1	MANE Select	P21291;E9PP21;E9PND2;E9PS42
CSRP2	cysteine and glycine rich protein 2	1466	HGNC:2470	ENSG00000175183.10	ENST00000311083.10	ENSP00000310901.5	NM_001321.3	NP_001312.1	MANE Select	Q16527;A0A024RBB5;F8VW96;F8VQR7
CSRP3	cysteine and glycine rich protein 3	8048	HGNC:2472	ENSG00000129170.10	ENST00000265968.9	ENSP00000265968.3	NM_003476.5	NP_003467.1	MANE Select	A2TDB8;P50461;A0A3B3ISZ2;A0A3B3IT61;A0A3B3IRI5
CST1	cystatin SN	1469	HGNC:2473	ENSG00000170373.9	ENST00000304749.7	ENSP00000305731.2	NM_001898.3	NP_001889.2	MANE Select	P01037
CST11	cystatin 11	140880	HGNC:15959	ENSG00000125831.10	ENST00000377009.8	ENSP00000366208.3	NM_130794.2	NP_570612.1	MANE Select	A0A384P5Z6;Q9H112
CST2	cystatin SA	1470	HGNC:2474	ENSG00000170369.4	ENST00000304725.3	ENSP00000307540.2	NM_001322.3	NP_001313.1	MANE Select	P09228
CST3	cystatin C	1471	HGNC:2475	ENSG00000101439.9	ENST00000376925.8	ENSP00000366124.3	NM_000099.4	NP_000090.1	MANE Select	P01034;A0A0K0K1J1
CST4	cystatin S	1472	HGNC:2476	ENSG00000101441.5	ENST00000217423.4	ENSP00000217423.3	NM_001899.3	NP_001890.1	MANE Select	P01036
CST5	cystatin D	1473	HGNC:2477	ENSG00000170367.5	ENST00000304710.5	ENSP00000307132.4	NM_001900.5	NP_001891.2	MANE Select	P28325
CST6	cystatin E/M	1474	HGNC:2478	ENSG00000175315.3	ENST00000312134.3	ENSP00000311313.2	NM_001323.4	NP_001314.1	MANE Select	Q15828
CST7	cystatin F	8530	HGNC:2479	ENSG00000077984.6	ENST00000480798.2	ENSP00000420384.1	NM_003650.4	NP_003641.3	MANE Select	O76096
CST8	cystatin 8	10047	HGNC:2480	ENSG00000125815.9	ENST00000246012.2	ENSP00000246012.1	NM_005492.4	NP_005483.1	MANE Select	O60676;A0A384MDQ4;A2A2N0
CST9	cystatin 9	128822	HGNC:13261	ENSG00000173335.5	ENST00000376971.4	ENSP00000366170.4	NM_001008693.3	NP_001008693.2	MANE Select	Q5W186
CST9L	cystatin 9 like	128821	HGNC:16233	ENSG00000101435.5	ENST00000376979.4	ENSP00000366178.3	NM_080610.3	NP_542177.1	MANE Select	Q9H4G1
CSTA	cystatin A	1475	HGNC:2481	ENSG00000121552.4	ENST00000264474.4	ENSP00000264474.3	NM_005213.4	NP_005204.1	MANE Select	P01040;C9J0E4
CSTB	cystatin B	1476	HGNC:2482	ENSG00000160213.9	ENST00000291568.7	ENSP00000291568.6	NM_000100.4	NP_000091.1	MANE Select	P04080;Q76LA1;A0A1W2PS52
CSTF1	cleavage stimulation factor subunit 1	1477	HGNC:2483	ENSG00000101138.12	ENST00000217109.9	ENSP00000217109.4	NM_001324.3	NP_001315.1	MANE Select	Q05048;A0A087WV92;A0A0A0MSZ9;A3KFI9
CSTF2	cleavage stimulation factor subunit 2	1478	HGNC:2484	ENSG00000101811.14	ENST00000372972.7	ENSP00000362063.2	NM_001325.3	NP_001316.1	MANE Select	P33240;A0A0A0MT56;E9PID8;E7EWR4
CSTF2T	cleavage stimulation factor subunit 2 tau variant	23283	HGNC:17086	ENSG00000177613.9	ENST00000331173.6	ENSP00000332444.4	NM_015235.3	NP_056050.1	MANE Select	Q9H0L4
CSTF3	cleavage stimulation factor subunit 3	1479	HGNC:2485	ENSG00000176102.13	ENST00000323959.9	ENSP00000315791.4	NM_001326.3	NP_001317.1	MANE Select	Q12996;E9PLP8;E9PJ06;E9PNK2
CSTL1	cystatin like 1	128817	HGNC:15958	ENSG00000125823.13	ENST00000347397.5	ENSP00000344907.1	NM_138283.1	NP_612140.1	MANE Select	Q9H114
CT45A1	cancer/testis antigen family 45 member A1	541466	HGNC:33267	ENSG00000268940.6	ENST00000594565.6	ENSP00000472303.1	NM_001017417.3	NP_001017417.1	MANE Select	Q5HYN5
CT45A10	cancer/testis antigen family 45 member A10	102723631	HGNC:51263	ENSG00000269586.8	ENST00000682849.1	ENSP00000507965.1	NM_001291529.2	NP_001278458.1	MANE Select	P0DMU9
CT45A2	cancer/testis antigen family 45 member A2	728911	HGNC:28400	ENSG00000271449.8	ENST00000612907.2	ENSP00000483619.1	NM_152582.7	NP_689795.4	MANE Select	Q5DJT8
CT45A3	cancer/testis antigen family 45 member A3	441519	HGNC:33268	ENSG00000269096.7	ENST00000598716.3	ENSP00000471571.2	NM_001370148.2	NP_001357077.1	MANE Select	Q8NHU0
CT45A5	cancer/testis antigen family 45 member A5	441521	HGNC:33270	ENSG00000228836.9	ENST00000698999.1	ENSP00000514077.1	NM_001007551.6	NP_001007552.2	MANE Select	P0DMU8
CT45A6	cancer/testis antigen family 45 member A6	541465	HGNC:33271	ENSG00000278289.5	ENST00000620654.2	ENSP00000479608.2	NM_001017438.3	NP_001017438.2	MANE Select	P0DMU7
CT45A7	cancer/testis antigen family 45 member A7	101060211	HGNC:51260	ENSG00000273696.5	ENST00000610598.5	ENSP00000482241.1	NM_001394668.1	NP_001381597.1	MANE Select	P0DMV0
CT45A8	cancer/testis antigen family 45 member A8	102723737	HGNC:51261	ENSG00000278085.5	ENST00000611660.5	ENSP00000481184.1	NM_001291535.1	NP_001278464.1	MANE Select	P0DMV1
CT45A9	cancer/testis antigen family 45 member A9	102723680	HGNC:51262	ENSG00000270946.6	ENST00000620704.5	ENSP00000483637.1	NM_001291540.2	NP_001278469.1	MANE Select	P0DMV2
CT47A1	cancer/testis antigen family 47 member A1	728096	HGNC:33282	ENSG00000236371.6	ENST00000433030.4	ENSP00000393315.1	NM_001080146.3	NP_001073615.1	MANE Select	Q5JQC4
CT47A10	cancer/testis antigen family 47 member A10	728036	HGNC:33291	ENSG00000224089.3	ENST00000430448.3	ENSP00000411909.2	NM_001080137.2	NP_001073606.1	MANE Select	Q5JQC4
CT47A11	cancer/testis antigen family 47 member A11	255313	HGNC:27397	ENSG00000226929.3	ENST00000457020.3	ENSP00000410400.2	NM_173571.2	NP_775842.2	MANE Select	Q5JQC4
CT47A2	cancer/testis antigen family 47 member A2	728090	HGNC:33283	ENSG00000242362.2	ENST00000458218.3	ENSP00000414253.2	NM_001080145.2	NP_001073614.1	MANE Select	Q5JQC4
CT47A3	cancer/testis antigen family 47 member A3	728082	HGNC:33284	ENSG00000236126.3	ENST00000441330.3	ENSP00000398559.2	NM_001080144.2	NP_001073613.1	MANE Select	Q5JQC4
CT47A4	cancer/testis antigen family 47 member A4	728075	HGNC:33285	ENSG00000230594.3	ENST00000415858.3	ENSP00000389513.2	NM_001080143.2	NP_001073612.1	MANE Select	Q5JQC4
CT47A5	cancer/testis antigen family 47 member A5	728072	HGNC:33286	ENSG00000237957.6	ENST00000439466.3	ENSP00000390070.2	NM_001080142.2	NP_001073611.1	MANE Select	Q5JQC4
CT47A6	cancer/testis antigen family 47 member A6	728062	HGNC:33287	ENSG00000226023.6	ENST00000419194.3	ENSP00000399711.2	NM_001080141.2	NP_001073610.1	MANE Select	Q5JQC4
CT47A7	cancer/testis antigen family 47 member A7	653282	HGNC:33288	ENSG00000228517.3	ENST00000434883.3	ENSP00000392283.2	NM_001080140.1	NP_001073609.1	MANE Select	Q5JQC4
CT47A8	cancer/testis antigen family 47 member A8	728049	HGNC:33289	ENSG00000230347.5	ENST00000457977.3	ENSP00000400046.2	NM_001080139.2	NP_001073608.1	MANE Select	Q5JQC4
CT47A9	cancer/testis antigen family 47 member A9	728042	HGNC:33290	ENSG00000226600.3	ENST00000417256.3	ENSP00000408204.2	NM_001080138.2	NP_001073607.1	MANE Select	Q5JQC4
CT47B1	cancer/testis antigen family 47 member B1	643311	HGNC:33293	ENSG00000236446.4	ENST00000371311.5	ENSP00000360360.3	NM_001145718.3	NP_001139190.1	MANE Select	P0C2W7
CT55	cancer/testis antigen 55	54967	HGNC:26047	ENSG00000169551.13	ENST00000276241.11	ENSP00000276241.6	NM_001031705.3	NP_001026875.1	MANE Select	Q8WUE5
CT83	cancer/testis antigen 83	203413	HGNC:33494	ENSG00000204019.5	ENST00000371894.5	ENSP00000360961.4	NM_001017978.4	NP_001017978.1	MANE Select	Q5H943
CTAG1A	cancer/testis antigen 1A	246100	HGNC:24198	ENSG00000268651.4	ENST00000599837.3	ENSP00000469441.1	NM_139250.2	NP_640343.1	MANE Select	P78358
CTAG1B	cancer/testis antigen 1B	1485	HGNC:2491	ENSG00000184033.14	ENST00000328435.3	ENSP00000332602.2	NM_001327.3	NP_001318.1	MANE Select	P78358
CTAG2	cancer/testis antigen 2	30848	HGNC:2492	ENSG00000126890.14	ENST00000369585.4	ENSP00000358598.3	NM_172377.5	NP_758965.2	MANE Select	O75638
CTAGE1	cutaneous T cell lymphoma-associated antigen 1	64693	HGNC:24346	ENSG00000212710.5	ENST00000391403.4	ENSP00000375220.2	NM_172241.3	NP_758441.2	MANE Select	Q9HC47;Q96RT6
CTAGE15	CTAGE family member 15	441294	HGNC:37295	ENSG00000271079.1	ENST00000420911.2	ENSP00000474204.1	NM_001008747.2	NP_001008747.1	MANE Select	A4D2H0
CTAGE4	CTAGE family member 4	100128553	HGNC:24772	ENSG00000288784.1	ENST00000486333.2	ENSP00000419539.1	NM_198495.3	NP_940897.2	MANE Select	Q8IX94;A0A5F9ZHA4
CTAGE6	CTAGE family member 6	340307	HGNC:28644	ENSG00000271321.1	ENST00000470691.2	ENSP00000474388.1	NM_178561.5	NP_848656.2	MANE Select	Q86UF2
CTAGE8	CTAGE family member 8	100142659	HGNC:37294	ENSG00000289604.1	ENST00000487179.2	ENSP00000417289.1	NM_001278507.2	NP_001265436.1	MANE Select	P0CG41
CTAGE9	CTAGE family member 9	643854	HGNC:37275	ENSG00000236761.6	ENST00000314099.10	ENSP00000395587.2	NM_001145659.1	NP_001139131.1	MANE Select	A4FU28
CTBP1	C-terminal binding protein 1	1487	HGNC:2494	ENSG00000159692.17	ENST00000382952.8	ENSP00000372411.3	NM_001012614.2	NP_001012632.1	MANE Select	Q13363;E7EUB3;E9PGB1;E7ESU7;X5D8Y5;A0A0D9SGE6
CTBP2	C-terminal binding protein 2	1488	HGNC:2495	ENSG00000175029.17	ENST00000309035.11	ENSP00000311825.6	NM_022802.3	NP_073713.2	MANE Select	P56545
CTBS	chitobiase	1486	HGNC:2496	ENSG00000117151.13	ENST00000370630.6	ENSP00000359664.4	NM_004388.3	NP_004379.1	MANE Select	Q01459;F6X5H7
CTC1	CST telomere replication complex component 1	80169	HGNC:26169	ENSG00000178971.17	ENST00000651323.1	ENSP00000498499.1	NM_025099.6	NP_079375.3	MANE Select	Q2NKJ3;A0A2R8Y574
CTCF	CCCTC-binding factor	10664	HGNC:13723	ENSG00000102974.16	ENST00000264010.10	ENSP00000264010.4	NM_006565.4	NP_006556.1	MANE Select	P49711;A0A2R8YFL0;A0A2R8Y595;A0A2R8Y6C1;A0A2R8Y6Z6
CTCFL	CCCTC-binding factor like	140690	HGNC:16234	ENSG00000124092.13	ENST00000243914.8	ENSP00000243914.3	NM_001386993.1	NP_001373922.1	MANE Select	Q8NI51;V9GYX4;V9GZ46;V9GY73;F5H2V8
CTDNEP1	CTD nuclear envelope phosphatase 1	23399	HGNC:19085	ENSG00000175826.12	ENST00000574322.6	ENSP00000460683.1	NM_001143775.2	NP_001137247.1	MANE Select	O95476;I3L0X6;I3L4B2;I3L4W0;I3L2R5
CTDP1	CTD phosphatase subunit 1	9150	HGNC:2498	ENSG00000060069.18	ENST00000613122.5	ENSP00000484525.2	NM_004715.5	NP_004706.3	MANE Select	Q9Y5B0;K7EPW4;A0A0J9YWB6;K7EJD2;A0A0J9YWJ4
CTDSP1	CTD small phosphatase 1	58190	HGNC:21614	ENSG00000144579.8	ENST00000273062.7	ENSP00000273062.2	NM_021198.3	NP_067021.1	MANE Select	Q9GZU7
CTDSP2	CTD small phosphatase 2	10106	HGNC:17077	ENSG00000175215.11	ENST00000398073.7	ENSP00000381148.2	NM_005730.4	NP_005721.3	MANE Select	O14595;A0A024RBA6;F8W1I1;F8W184;F8VYL0;H0YI29
CTDSPL	CTD small phosphatase like	10217	HGNC:16890	ENSG00000144677.15	ENST00000273179.10	ENSP00000273179.5	NM_001008392.2	NP_001008393.1	MANE Select	O15194;F8WED2;H7C2S4
CTDSPL2	CTD small phosphatase like 2	51496	HGNC:26936	ENSG00000137770.14	ENST00000260327.9	ENSP00000260327.4	NM_016396.3	NP_057480.2	MANE Select	Q05D32;H0YMH7;A0A024R5Q8;H0YNU2;H0YNW9
CTF1	cardiotrophin 1	1489	HGNC:2499	ENSG00000150281.7	ENST00000279804.3	ENSP00000279804.2	NM_001330.5	NP_001321.1	MANE Select	Q16619
CTH	cystathionine gamma-lyase	1491	HGNC:2501	ENSG00000116761.12	ENST00000370938.8	ENSP00000359976.3	NM_001902.6	NP_001893.2	MANE Select	P32929
CTHRC1	collagen triple helix repeat containing 1	115908	HGNC:18831	ENSG00000164932.13	ENST00000330295.10	ENSP00000330523.5	NM_138455.4	NP_612464.1	MANE Select	Q96CG8;E5RK99;E7EVQ5
CTIF	cap binding complex dependent translation initiation factor	9811	HGNC:23925	ENSG00000134030.14	ENST00000256413.8	ENSP00000256413.3	NM_014772.3	NP_055587.1	MANE Select	K7EQS9;K7EQS5;A0A024R259;O43310;K7EK08;K7EPK6
CTLA4	cytotoxic T-lymphocyte associated protein 4	1493	HGNC:2505	ENSG00000163599.18	ENST00000648405.2	ENSP00000497102.1	NM_005214.5	NP_005205.2	MANE Select	P16410
CTNNA1	catenin alpha 1	1495	HGNC:2509	ENSG00000044115.21	ENST00000302763.12	ENSP00000304669.7	NM_001903.5	NP_001894.2	MANE Select	E5RGS1;P35221;G3XAM7;A0A384MDY0;E5RFM5;E5RGD2;E5RG03;E5RJ41;E5RIB1;E5RFG3;E5RJ43;E5RJC9;E5RFM3;E5RIE0;E5RGY7;E5RHV7;E5RGU3;E5RJL0;E5RFK9;E5RHJ5;A0A087WZL6;E5RJP7;E5RJZ2;E5RGG4;H0YBB8;E5RHY5;E5RGY6;E5RHR7;E5RIT8
CTNNA2	catenin alpha 2	1496	HGNC:2510	ENSG00000066032.19	ENST00000402739.9	ENSP00000384638.4	NM_001282597.3	NP_001269526.1	MANE Select	P26232;A0A0A0MRI5;F6KRI5;C9J144;C9IZ88;B9A010;B8ZZE7;A0A0A0MTJ6
CTNNA3	catenin alpha 3	29119	HGNC:2511	ENSG00000183230.18	ENST00000433211.7	ENSP00000389714.1	NM_013266.4	NP_037398.2	MANE Select	Q9UI47;F2Z2R0;A0A804HIE3;A0A804HI07;Q5SW23
CTNNAL1	catenin alpha like 1	8727	HGNC:2512	ENSG00000119326.15	ENST00000325551.9	ENSP00000320434.4	NM_003798.4	NP_003789.1	MANE Select	Q9UBT7;Q5JTQ9;Q5JTQ6
CTNNB1	catenin beta 1	1499	HGNC:2514	ENSG00000168036.18	ENST00000349496.11	ENSP00000344456.5	NM_001904.4	NP_001895.1	MANE Select	P35222;B4DGU4;A0A024R2Q3;A0A2R8Y750;A0A2R8Y815;A0A2R8Y543;A0A2R8YCH5;A0A2R8Y804;A0A2R8Y5Z1;A0A2R8Y5A3;A0A2R8Y7Z0;C9IZ65;A0A2R8Y5C3
CTNNBIP1	catenin beta interacting protein 1	56998	HGNC:16913	ENSG00000178585.15	ENST00000377263.6	ENSP00000366474.1	NM_020248.3	NP_064633.1	MANE Select	Q9NSA3;A0A024R4D7
CTNNBL1	catenin beta like 1	56259	HGNC:15879	ENSG00000132792.19	ENST00000361383.11	ENSP00000355050.6	NM_030877.5	NP_110517.2	MANE Select	Q8WYA6;A0A087WUB9;A2A2P1
CTNND1	catenin delta 1	1500	HGNC:2515	ENSG00000198561.16	ENST00000399050.10	ENSP00000382004.5	NM_001085458.2	NP_001078927.1	MANE Select	O60716;A0A669KB05;A0A024R4Z0;A0A024R4Y7;A0A669KB62;A0A804HIL4;A0A804HK15;E9PKY0;A0A804HJM1;C9JZR2;E9PKL1;H0YC95
CTNND2	catenin delta 2	1501	HGNC:2516	ENSG00000169862.20	ENST00000304623.13	ENSP00000307134.8	NM_001332.4	NP_001323.1	MANE Select	Q9UQB3;B4DRK2;E9PHB5;D6RBA8;D6RC65;E7EPC8;D6RF55;D6RHE9
CTNS	cystinosin, lysosomal cystine transporter	1497	HGNC:2518	ENSG00000040531.16	ENST00000046640.9	ENSP00000046640.4	NM_004937.3	NP_004928.2	MANE Select	O60931;I3L484;A0A669KB82;A0A0S2Z3K3;I3L4A9;A0A669KAZ5;C9JMM9;A8MXW3;I3L0Z6;I3L1K8;A0A0S2Z3I9
CTPS1	CTP synthase 1	1503	HGNC:2519	ENSG00000171793.17	ENST00000650070.2	ENSP00000497602.1	NM_001905.4	NP_001896.2	MANE Select	P17812;B4E1E0;A0A3B3IRQ8;A0A3B3ITF6;A0A3B3ITB8;A0A3B3IRI2
CTPS2	CTP synthase 2	56474	HGNC:2520	ENSG00000047230.15	ENST00000359276.9	ENSP00000352222.4	NM_175859.3	NP_787055.1	MANE Select	Q9NRF8;A0A024RC00
CTR9	CTR9 homolog, Paf1/RNA polymerase II complex component	9646	HGNC:16850	ENSG00000198730.9	ENST00000361367.7	ENSP00000355013.2	NM_014633.5	NP_055448.1	MANE Select	Q6PD62;A0A2R8Y3S3;H0YCE8
CTRB1	chymotrypsinogen B1	1504	HGNC:2521	ENSG00000168925.12	ENST00000361017.9	ENSP00000354294.4	NM_001906.6	NP_001897.4	MANE Select	P17538;A0A2R8YG87;J3QKZ2
CTRB2	chymotrypsinogen B2	440387	HGNC:2522	ENSG00000168928.13	ENST00000303037.13	ENSP00000303963.8	NM_001025200.4	NP_001020371.3	MANE Select	A0A2R8YCR2;Q6GPI1;H3BTQ4;H3BP92;H3BMY1
CTRC	chymotrypsin C	11330	HGNC:2523	ENSG00000162438.12	ENST00000375949.5	ENSP00000365116.4	NM_007272.3	NP_009203.2	MANE Select	Q99895;Q68DR9
CTRL	chymotrypsin like	1506	HGNC:2524	ENSG00000141086.18	ENST00000574481.6	ENSP00000458537.2	NM_001907.3	NP_001898.1	MANE Select	P40313;I3NI28;I3L162
CTSA	cathepsin A	5476	HGNC:9251	ENSG00000064601.21	ENST00000646241.3	ENSP00000493613.2	NM_000308.4	NP_000299.3	MANE Select	X6R8A1;P10619;U3KQU6;A0A7I2YQT8;A0A7I2V4R8;A0A7I2V2E2;A0A7I2V4Q9;A0A7I2V3M2;Q5JZH0;U3KQF1;A0A7I2V4K5;A0A7I2V3B2;A0A7I2V504;A0A7I2V4D1
CTSB	cathepsin B	1508	HGNC:2527	ENSG00000164733.22	ENST00000353047.11	ENSP00000345672.5	NM_001908.5	NP_001899.1	MANE Select	E9PSG5;P07858;E9PHZ5;A0A024R374;E9PQM1;A0A7I2V4Z9;E9PR21;A0A7I2V2J1;A0A7P0NGZ6;A0A7I2V4S6;E9PCB3;A0A7I2V367;A0A7I2YQK9;A0A7I2V668;A0A7I2V440;A0A7I2V302
CTSC	cathepsin C	1075	HGNC:2528	ENSG00000109861.17	ENST00000227266.10	ENSP00000227266.4	NM_001814.6	NP_001805.4	MANE Select	P53634;A0A7I2V3A2;A0A7I2V3A6;A0A7I2V592;A0A7I2V4Z3;A0A7I2V6E3;A0A7I2V3M6;H0YCY8;A0A7I2V2Q8;A0A7I2YQ96;A0A7I2YQT5;A0A7I2V2F3;A0A7I2V2V5;A0A7I2V5J2;A0A7I2V5C5;A0A7I2V5L5;A0A7I2V466;H0YDA2
CTSD	cathepsin D	1509	HGNC:2529	ENSG00000117984.15	ENST00000236671.7	ENSP00000236671.2	NM_001909.5	NP_001900.1	MANE Select	P07339;V9HWI3;F8W787;A0A1B0GWE8;A0A1B0GVD5;A0A1B0GVP3;A0A1B0GW44;C9JH19;A0A1B0GV23;A0A7I2V2N3;F8WD96
CTSE	cathepsin E	1510	HGNC:2530	ENSG00000196188.12	ENST00000358184.7	ENSP00000350911.2	NM_001910.4	NP_001901.1	MANE Select	P14091;A0A7I2V480;A0A7I2V4C5;A0A7P0MPN9;A0A7I2V4K7;A0A7I2V648
CTSF	cathepsin F	8722	HGNC:2531	ENSG00000174080.12	ENST00000310325.10	ENSP00000310832.5	NM_003793.4	NP_003784.2	MANE Select	Q9UBX1;A0A7I2YQW3;A0A024R5G9;A0A7I2V5F8;A0A7I2V2K3;A0A7I2V3L9;A0A7I2YQH8;H0YE42;A0A7I2V3V9;A0A7I2YQB3;A0A7I2V3E7;A0A7I2V3X1;A0A7I2V5Q1;A0A7I2V3M3;A0A7I2YQ73;A0A7I2V4A8;A0A7I2V5B9;H0YD65;A0A7I2V411;A0A7I2V4V5;A0A7I2V313
CTSG	cathepsin G	1511	HGNC:2532	ENSG00000100448.4	ENST00000216336.3	ENSP00000216336.2	NM_001911.3	NP_001902.1	MANE Select	P08311
CTSH	cathepsin H	1512	HGNC:2535	ENSG00000103811.18	ENST00000220166.10	ENSP00000220166.6	NM_004390.5	NP_004381.2	MANE Select	A0A7I2YQE6;P09668;E9PN84;E9PKT6;A0A7I2V532;A0A7I2V2E4;A0A0B4J217;E9PN60;A0A7I2YQX6;A0A7I2V314;A0A7I2V2L7;A0A7I2YQL6;A0A7I2V4N9;A0A087X0D5;A0A7I2YQH4;A0A3B3IRM7;A0A7I2V4H2;A0A7I2V439;A0A7I2V4W0;A0A7I2V3T9;A0A7I2YQL1;A0A7I2V3E8;A0A7I2YQ92;A0A7I2V563;A0A7I2V4X5;A0A7I2V673;A0A7I2V2T8
CTSK	cathepsin K	1513	HGNC:2536	ENSG00000143387.14	ENST00000271651.8	ENSP00000271651.3	NM_000396.4	NP_000387.1	MANE Select	P43235;A0A7I2YQX0;A0A7I2V4B1;A0A7I2V2M6;A0A7I2V354;A0A7I2V5Y9;A0A7I2V617;A0A7I2V5Y6;Q5QP40;A0A7I2V4B6
CTSL	cathepsin L	1514	HGNC:2537	ENSG00000135047.16	ENST00000343150.10	ENSP00000345344.5	NM_001912.5	NP_001903.1	MANE Select	A0A7I2YQA2;P07711;A0A7I2V5F7;A0A024R276;A0A7I2V601;A0A7I2V484;A0A7I2V5M3;Q5T8F0;A0A7I2V2H7;A0A7I2YQB5
CTSO	cathepsin O	1519	HGNC:2542	ENSG00000256043.5	ENST00000433477.4	ENSP00000414904.3	NM_001334.3	NP_001325.1	MANE Select	P43234;A0A7P0T996;A0A7P0Z4L5;A0A7P0T8T8;A0A7P0T898;A0A7P0Z4C4;A0A7P0Z4I5;A0A7I2V4E3;A0A7I2V4S1;A0A7P0Z4D8
CTSS	cathepsin S	1520	HGNC:2545	ENSG00000163131.12	ENST00000368985.8	ENSP00000357981.3	NM_004079.5	NP_004070.3	MANE Select	A0A7P0TB77;P25774;A0A7P0T8U1;A0A7P0T904;U3KQE7;A0A804DAZ0;A0A7P0T8H4;A0A7P0T844;A0A7P0TAQ0;A0A7P0T8A1;A0A7P0T7Z6
CTSV	cathepsin V	1515	HGNC:2538	ENSG00000136943.12	ENST00000259470.6	ENSP00000259470.5	NM_001333.4	NP_001324.2	MANE Select	O60911;A0A7P0T891;A0A024R141;A0A7P0T983;A0A7P0T8X8;A0A7P0Z415;A0A804EQJ3
CTSW	cathepsin W	1521	HGNC:2546	ENSG00000172543.9	ENST00000307886.8	ENSP00000311300.3	NM_001335.4	NP_001326.3	MANE Select	P56202;A0A7P0T817;A0A7P0T8B4;A0A7P0TAB1;E9PI30;H0YDT2;A0A7P0T8L7
CTSZ	cathepsin Z	1522	HGNC:2547	ENSG00000101160.15	ENST00000217131.6	ENSP00000217131.5	NM_001336.4	NP_001327.2	MANE Select	Q9UBR2;A0A7P0TBB5;A0A7P0Z4R9;A0A7P0T900;A0A7P0TAT6;A0A7P0TA25;A0A7P0Z4L7;A0A7P0T8X2;A0A7P0T989;A0A7P0T9U4;A0A7P0Z469;A0A7P0TAD4;A0A7P0T8I6;A0A7P0TB41;A0A7P0T9G9;A0A7P0T9X4;A0A7P0T9U1;A0A7P0Z4L1;A0A7P0T926;A0A7P0Z4Q4;A0A7P0Z4A7;A0A7P0TBM7
CTTN	cortactin	2017	HGNC:3338	ENSG00000085733.16	ENST00000301843.13	ENSP00000301843.8	NM_005231.4	NP_005222.2	MANE Select	Q14247;H0YEV2;H0YCD9;A0A024R5M3
CTTNBP2	cortactin binding protein 2	83992	HGNC:15679	ENSG00000077063.11	ENST00000160373.8	ENSP00000160373.3	NM_033427.3	NP_219499.1	MANE Select	Q8WZ74;Q20BG9;F8WB16;C9JVQ6;C9J720;C9JFC9
CTTNBP2NL	CTTNBP2 N-terminal like	55917	HGNC:25330	ENSG00000143079.15	ENST00000271277.11	ENSP00000271277.6	NM_018704.3	NP_061174.1	MANE Select	Q9P2B4;B1AMN7
CTU1	cytosolic thiouridylase subunit 1	90353	HGNC:29590	ENSG00000142544.7	ENST00000421832.3	ENSP00000390011.1	NM_145232.4	NP_660275.2	MANE Select	Q7Z7A3
CTU2	cytosolic thiouridylase subunit 2	348180	HGNC:28005	ENSG00000174177.13	ENST00000453996.7	ENSP00000388320.2	NM_001012759.3	NP_001012777.1	MANE Select	Q2VPK5;H3BSW6;H3BNM3;H3BPG4;H3BNU5
CTXN1	cortexin 1	404217	HGNC:31108	ENSG00000178531.6	ENST00000318978.6	ENSP00000313226.3	NM_206833.4	NP_996664.1	MANE Select	P60606
CTXN2	cortexin 2	399697	HGNC:31109	ENSG00000233932.6	ENST00000417307.3	ENSP00000406145.2	NM_001145668.2	NP_001139140.1	MANE Select	P0C2S0
CTXN3	cortexin 3	613212	HGNC:31110	ENSG00000205279.9	ENST00000379445.8	ENSP00000368758.3	NM_001048252.3	NP_001041717.1	MANE Select	Q4LDR2
CTXND1	cortexin domain containing 1	100996492	HGNC:50507	ENSG00000259417.3	ENST00000560778.3	ENSP00000489837.1	NM_001352888.2	NP_001339817.1	MANE Select	A0A1B0GTU2
CTXND2	cortexin domain containing 2	100996521	HGNC:53440	ENSG00000283324.1	ENST00000636087.1	ENSP00000490418.1	NM_001384189.2	NP_001371118.1	MANE Select	A0A1B0GV90
CUBN	cubilin	8029	HGNC:2548	ENSG00000107611.16	ENST00000377833.10	ENSP00000367064.4	NM_001081.4	NP_001072.2	MANE Select	O60494;H7C480
CUEDC1	CUE domain containing 1	404093	HGNC:31350	ENSG00000180891.13	ENST00000577830.6	ENSP00000462717.1	NM_001271875.2	NP_001258804.1	MANE Select	Q9NWM3;J3QLQ8;J3KT42
CUEDC2	CUE domain containing 2	79004	HGNC:28352	ENSG00000107874.11	ENST00000369937.5	ENSP00000358953.4	NM_024040.3	NP_076945.2	MANE Select	Q9H467
CUL1	cullin 1	8454	HGNC:2551	ENSG00000055130.18	ENST00000325222.9	ENSP00000326804.3	NM_003592.3	NP_003583.2	MANE Select	Q13616;A0A090N7U0;A0A590UK34;A0A590UJM8;A0A590UJR3;A0A590UJ97;A0A590UJ21;A0A590UJ50;A0A590UJC4;A0A590UJ56;A0A590UJ59
CUL2	cullin 2	8453	HGNC:2552	ENSG00000108094.17	ENST00000374749.8	ENSP00000363881.3	NM_003591.4	NP_003582.2	MANE Select	Q13617;A0A8I5KYM7;A0A8I5KWB8;A0A8I5KS98;A0A8I5KTY5;A0A8I5KXB2;A0A8I5QJI3;A0A0A0MTN0;A0A8I5KUA9;A0A8I5KPX0;A0A8I5KYZ8;A0A8I5KQQ5;A0A8I5KV54;Q5T2B5;A0A8I5KP04;A0A8I5QKN3;A0A8I5KVR3;A0A8I5KU22;A0A0D9SET6;Q5T2B7;A0A8I5KYP8;A0A8I5KYA3;A0A8I5KVE2;A0A8I5KUA0;A0A8I5KR51;A0A8I5KSW7;A0A8I5KTY2
CUL3	cullin 3	8452	HGNC:2553	ENSG00000036257.14	ENST00000264414.9	ENSP00000264414.4	NM_003590.5	NP_003581.1	MANE Select	Q13618;A0A024R475;H7C1J0;A0A087X1R9
CUL4A	cullin 4A	8451	HGNC:2554	ENSG00000139842.15	ENST00000375440.9	ENSP00000364589.4	NM_001008895.4	NP_001008895.1	MANE Select	Q13619;A0A087WWN2;A0A0A0MR50
CUL4B	cullin 4B	8450	HGNC:2555	ENSG00000158290.19	ENST00000371322.11	ENSP00000360373.5	NM_001079872.2	NP_001073341.1	MANE Select	K4DI93;Q13620;A0A7P0T809;A0A7P0T9L3;A0A7P0TAQ3;A0A669KAX4;A0A7P0Z439;A0A7P0T894;A0A804CL36;A0A669KAU9;A0A7P0T9R8;A0A7P0T954
CUL5	cullin 5	8065	HGNC:2556	ENSG00000166266.14	ENST00000393094.7	ENSP00000376808.2	NM_003478.6	NP_003469.2	MANE Select	Q93034;E9PP19
CUL7	cullin 7	9820	HGNC:21024	ENSG00000044090.13	ENST00000265348.9	ENSP00000265348.4	NM_014780.5	NP_055595.2	MANE Select	Q14999;A0A669KBH4;A0A8I5KUS3;A0A669KB95;A0A8I5KQF0;A0A8I5KS45;A0A8I5KW87
CUL9	cullin 9	23113	HGNC:15982	ENSG00000112659.14	ENST00000252050.9	ENSP00000252050.4	NM_015089.4	NP_055904.1	MANE Select	Q8IWT3;H0Y8H9;H0YA00;E9PEZ1
CUTA	cutA divalent cation tolerance homolog	51596	HGNC:21101	ENSG00000112514.18	ENST00000488034.6	ENSP00000417544.1	NM_001014840.2	NP_001014840.1	MANE Select	F2Z2Q5;O60888;C9IZG4;C9IZQ5
CUTC	cutC copper transporter	51076	HGNC:24271	ENSG00000119929.13	ENST00000370476.10	ENSP00000359507.5	NM_015960.3	NP_057044.2	MANE Select	Q9NTM9;A0A0B4J226;Q5TCZ7
CUX1	cut like homeobox 1	1523	HGNC:2557	ENSG00000257923.12	ENST00000292535.12	ENSP00000292535.7	NM_181552.4	NP_853530.2	MANE Select	Q13948;P39880;A0A2R8YDI1;A0A2R8Y852
CUX2	cut like homeobox 2	23316	HGNC:19347	ENSG00000111249.14	ENST00000261726.11	ENSP00000261726.6	NM_015267.4	NP_056082.2	MANE Select	O14529;F5GWR6
CUZD1	CUB and zona pellucida like domains 1	50624	HGNC:17937	ENSG00000138161.14	ENST00000392790.6	ENSP00000376540.1	NM_022034.6	NP_071317.2	MANE Select	Q86UP6;A0A0A0MRL2;A0A0A0MRA6
CWC15	CWC15 spliceosome associated protein homolog	51503	HGNC:26939	ENSG00000150316.12	ENST00000279839.8	ENSP00000475615.2	NM_016403.4	NP_057487.2	MANE Select	Q9P013
CWC22	CWC22 spliceosome associated protein homolog	57703	HGNC:29322	ENSG00000163510.14	ENST00000410053.8	ENSP00000387006.3	NM_020943.3	NP_065994.1	MANE Select	Q9HCG8;B7WP74
CWC25	CWC25 spliceosome associated protein homolog	54883	HGNC:25989	ENSG00000273559.5	ENST00000614790.5	ENSP00000478070.1	NM_017748.5	NP_060218.1	MANE Select	Q9NXE8;A0A087WVL7;A0A087WY60
CWC27	CWC27 spliceosome associated cyclophilin	10283	HGNC:10664	ENSG00000153015.17	ENST00000381070.8	ENSP00000370460.2	NM_005869.4	NP_005860.2	MANE Select	Q6UX04;A0A8I5KQK1;A0A8I5KP30;D6REK3;A0A8I5KRF5;A0A8I5KY88;A0A8I5KT14;A0A8I5KX65;A0A8I5KP46;A0A8I5KPF6;A0A8I5KZ67;A0A8I5KRH9;A0A8I5KXM7;A0A8I5KUR8;A0A8I5KUW8;A0A8I5KQW2;A0A8I5KW10;A0A8I5KST0;A0A8I5KU89
CWF19L1	CWF19 like cell cycle control factor 1	55280	HGNC:25613	ENSG00000095485.18	ENST00000354105.10	ENSP00000326411.6	NM_018294.6	NP_060764.3	MANE Select	Q69YN2;A0A0S2Z5Q6;A0A286YEP9;A0A286YF56;A0A0S2Z5E9
CWF19L2	CWF19 like cell cycle control factor 2	143884	HGNC:26508	ENSG00000152404.16	ENST00000282251.10	ENSP00000282251.5	NM_152434.3	NP_689647.2	MANE Select	Q2TBE0;H7C3G7;H0YE03
CWH43	cell wall biogenesis 43 C-terminal homolog	80157	HGNC:26133	ENSG00000109182.12	ENST00000226432.9	ENSP00000226432.4	NM_025087.3	NP_079363.2	MANE Select	Q9H720;D6RDZ8;E7EQL2
CX3CL1	C-X3-C motif chemokine ligand 1	6376	HGNC:10647	ENSG00000006210.7	ENST00000006053.7	ENSP00000006053.6	NM_002996.6	NP_002987.1	MANE Select	P78423;A0N0N7;H3BV86;J3QRA1;H3BSR6
CX3CR1	C-X3-C motif chemokine receptor 1	1524	HGNC:2558	ENSG00000168329.14	ENST00000399220.3	ENSP00000382166.3	NM_001337.4	NP_001328.1	MANE Select	P49238;C9JLM2;C9JN40
CXADR	CXADR Ig-like cell adhesion molecule	1525	HGNC:2559	ENSG00000154639.19	ENST00000284878.12	ENSP00000284878.7	NM_001338.5	NP_001329.1	MANE Select	P78310
CXCL1	C-X-C motif chemokine ligand 1	2919	HGNC:4602	ENSG00000163739.5	ENST00000395761.4	ENSP00000379110.3	NM_001511.4	NP_001502.1	MANE Select	P09341
CXCL10	C-X-C motif chemokine ligand 10	3627	HGNC:10637	ENSG00000169245.6	ENST00000306602.3	ENSP00000305651.1	NM_001565.4	NP_001556.2	MANE Select	P02778
CXCL11	C-X-C motif chemokine ligand 11	6373	HGNC:10638	ENSG00000169248.13	ENST00000306621.8	ENSP00000306884.3	NM_005409.5	NP_005400.1	MANE Select	O14625
CXCL12	C-X-C motif chemokine ligand 12	6387	HGNC:10672	ENSG00000107562.17	ENST00000343575.11	ENSP00000339913.6	NM_199168.4	NP_954637.1	MANE Select	P48061
CXCL13	C-X-C motif chemokine ligand 13	10563	HGNC:10639	ENSG00000156234.8	ENST00000682537.1	ENSP00000507688.1	NM_001371558.1	NP_001358487.1	MANE Select	O43927;Q53X90
CXCL14	C-X-C motif chemokine ligand 14	9547	HGNC:10640	ENSG00000145824.13	ENST00000512158.6	ENSP00000423783.1	NM_004887.5	NP_004878.3	MANE Select	O95715;A0A0C4DGC1
CXCL16	C-X-C motif chemokine ligand 16	58191	HGNC:16642	ENSG00000161921.17	ENST00000293778.12	ENSP00000293778.7	NM_001386809.1	NP_001373738.1	MANE Select	Q9H2A7;I3L333;A0A6I8PIU7
CXCL17	C-X-C motif chemokine ligand 17	284340	HGNC:19232	ENSG00000189377.9	ENST00000601181.6	ENSP00000472467.1	NM_198477.3	NP_940879.1	MANE Select	Q6UXB2;X6R584
CXCL2	C-X-C motif chemokine ligand 2	2920	HGNC:4603	ENSG00000081041.9	ENST00000508487.3	ENSP00000427279.1	NM_002089.4	NP_002080.1	MANE Select	P19875;A0A024RDD9
CXCL3	C-X-C motif chemokine ligand 3	2921	HGNC:4604	ENSG00000163734.4	ENST00000296026.4	ENSP00000296026.4	NM_002090.3	NP_002081.2	MANE Select	P19876
CXCL5	C-X-C motif chemokine ligand 5	6374	HGNC:10642	ENSG00000163735.7	ENST00000296027.5	ENSP00000296027.4	NM_002994.5	NP_002985.1	MANE Select	Q6I9S7;P42830
CXCL6	C-X-C motif chemokine ligand 6	6372	HGNC:10643	ENSG00000124875.10	ENST00000226317.10	ENSP00000226317.5	NM_002993.4	NP_002984.1	MANE Select	P80162;D6RF92
CXCL8	C-X-C motif chemokine ligand 8	3576	HGNC:6025	ENSG00000169429.12	ENST00000307407.8	ENSP00000306512.3	NM_000584.4	NP_000575.1	MANE Select	P10145;A0A024RDA5;C9J4T6
CXCL9	C-X-C motif chemokine ligand 9	4283	HGNC:7098	ENSG00000138755.6	ENST00000264888.6	ENSP00000354901.4	NM_002416.3	NP_002407.1	MANE Select	Q07325
CXCR1	C-X-C motif chemokine receptor 1	3577	HGNC:6026	ENSG00000163464.8	ENST00000295683.3	ENSP00000295683.2	NM_000634.3	NP_000625.1	MANE Select	P25024
CXCR2	C-X-C motif chemokine receptor 2	3579	HGNC:6027	ENSG00000180871.8	ENST00000318507.7	ENSP00000319635.2	NM_001557.4	NP_001548.1	MANE Select	P25025;Q53PC4;C9JW47;C9J2F9;C9J1J7;C9JG19
CXCR3	C-X-C motif chemokine receptor 3	2833	HGNC:4540	ENSG00000186810.8	ENST00000373693.4	ENSP00000362797.3	NM_001504.2	NP_001495.1	MANE Select	P49682
CXCR4	C-X-C motif chemokine receptor 4	7852	HGNC:2561	ENSG00000121966.8	ENST00000241393.4	ENSP00000241393.3	NM_003467.3	NP_003458.1	MANE Select	P61073
CXCR5	C-X-C motif chemokine receptor 5	643	HGNC:1060	ENSG00000160683.5	ENST00000292174.5	ENSP00000292174.4	NM_001716.5	NP_001707.1	MANE Select	P32302;A0N0R2
CXCR6	C-X-C motif chemokine receptor 6	10663	HGNC:16647	ENSG00000172215.6	ENST00000304552.5	ENSP00000304414.4	NM_006564.2	NP_006555.1	MANE Select	A0N0N3;O00574
CXorf38	chromosome X open reading frame 38	159013	HGNC:28589	ENSG00000185753.13	ENST00000327877.10	ENSP00000330488.5	NM_144970.3	NP_659407.1	MANE Select	Q8TB03
CXorf49	chromosome X open reading frame 49	100130361	HGNC:30891	ENSG00000215115.7	ENST00000535490.3	ENSP00000480355.1	NM_001145140.2	NP_001138612.1	MANE Select	A8MYA2
CXorf49B	chromosome X open reading frame 49B	100132994	HGNC:34229	ENSG00000215113.7	ENST00000542739.3	ENSP00000482270.1	NM_001145139.2	NP_001138611.1	MANE Select	A8MYA2
CXorf51A	chromosome X open reading frame 51A	100129239	HGNC:30533	ENSG00000224440.2	ENST00000458472.2	ENSP00000489806.1	NM_001144064.3	NP_001137536.1	MANE Select	A0A1B0GTR3
CXorf51B	chromosome X open reading frame 51B	100133053	HGNC:42787	ENSG00000235699.3	ENST00000438525.3	ENSP00000490294.1	NM_001244892.2	NP_001231821.1	MANE Select	P0DPH9
CXorf58	chromosome X open reading frame 58	254158	HGNC:26356	ENSG00000165182.12	ENST00000379211.8	ENSP00000368511.3	NM_152761.3	NP_689974.2	MANE Select	Q96LI9;A0A3B3ISQ8
CXorf65	chromosome X open reading frame 65	158830	HGNC:33713	ENSG00000204165.6	ENST00000374251.6	ENSP00000363369.4	NM_001025265.3	NP_001020436.1	MANE Select	A6NEN9;C9J8K0
CXorf66	chromosome X open reading frame 66	347487	HGNC:33743	ENSG00000203933.3	ENST00000370540.2	ENSP00000359571.1	NM_001013403.3	NP_001013421.1	MANE Select	Q5JRM2
CXXC1	CXXC finger protein 1	30827	HGNC:24343	ENSG00000154832.16	ENST00000285106.11	ENSP00000285106.6	NM_014593.4	NP_055408.2	MANE Select	Q9P0U4;K7EQ21;A0A669KB50;K7EJR0;A0A669KB29;K7EKZ6;K7EQZ1
CXXC4	CXXC finger protein 4	80319	HGNC:24593	ENSG00000168772.12	ENST00000394767.3	ENSP00000378248.2	NM_025212.4	NP_079488.2	MANE Select	J9JIF5
CXXC5	CXXC finger protein 5	51523	HGNC:26943	ENSG00000171604.12	ENST00000302517.8	ENSP00000302543.3	NM_016463.9	NP_057547.5	MANE Select	Q7LFL8;D6RHG9;D6RCN9;E7EVI8;D6RHC6;D6RIR8;D6RDY2;D6R9V1;D6R966;E7EV55;D6RBE0
CYB561	cytochrome b561	1534	HGNC:2571	ENSG00000008283.16	ENST00000360793.8	ENSP00000354028.3	NM_001915.4	NP_001906.3	MANE Select	P49447;J3QKN3;J3QS47;J3QLS0;F5H757;J3QRH5;J3QS09;J3QRF9
CYB561A3	cytochrome b561 family member A3	220002	HGNC:23014	ENSG00000162144.10	ENST00000294072.9	ENSP00000294072.4	NM_153611.6	NP_705839.3	MANE Select	Q8NBI2;F5GX87;F5H466;F5H1Q2;F5GWH8;F5H121;F5H832;F5H684;F5H5Y9;F5H0P5;F5H240;F5H5L0
CYB561D1	cytochrome b561 family member D1	284613	HGNC:26804	ENSG00000174151.15	ENST00000420578.7	ENSP00000413530.2	NM_182580.3	NP_872386.1	MANE Select	Q8N8Q1;E9PIJ2;E9PM70;E9PIK3;E9PQU0
CYB561D2	cytochrome b561 family member D2	11068	HGNC:30253	ENSG00000114395.11	ENST00000425346.6	ENSP00000400454.1	NM_001291284.2	NP_001278213.1	MANE Select	O14569;A0A024R342
CYB5A	cytochrome b5 type A	1528	HGNC:2570	ENSG00000166347.19	ENST00000340533.9	ENSP00000341625.4	NM_148923.4	NP_683725.1	MANE Select	P00167;J3KNC7
CYB5B	cytochrome b5 type B	80777	HGNC:24374	ENSG00000103018.18	ENST00000307892.13	ENSP00000308430.8	NM_030579.3	NP_085056.2	MANE Select	O43169;D6RFH4;A0A8I5KX20;J3QR91;A0A8I5QJ67;A0A8I5KP74;A0A8I5KSY8;H3BUX2;A0A8I5KYK4;A0A8I5KSY3;A0A8I5QKN7;A0A8I5KVH4
CYB5D1	cytochrome b5 domain containing 1	124637	HGNC:26516	ENSG00000182224.12	ENST00000332439.5	ENSP00000331479.4	NM_144607.6	NP_653208.2	MANE Select	Q6P9G0;I3L321;I3NI34
CYB5D2	cytochrome b5 domain containing 2	124936	HGNC:28471	ENSG00000167740.10	ENST00000301391.8	ENSP00000301391.4	NM_144611.4	NP_653212.1	MANE Select	Q8WUJ1;I3L497
CYB5R1	cytochrome b5 reductase 1	51706	HGNC:13397	ENSG00000159348.13	ENST00000367249.9	ENSP00000356218.4	NM_016243.3	NP_057327.2	MANE Select	Q9UHQ9
CYB5R2	cytochrome b5 reductase 2	51700	HGNC:24376	ENSG00000166394.15	ENST00000299498.11	ENSP00000299498.6	NM_016229.5	NP_057313.2	MANE Select	Q6BCY4;E9PRM4;E9PIV9;E9PMI2;E9PQW2
CYB5R3	cytochrome b5 reductase 3	1727	HGNC:2873	ENSG00000100243.22	ENST00000352397.10	ENSP00000338461.6	NM_000398.7	NP_000389.1	MANE Select	A0A8I5KW26;P00387;A0A8J8YWN6;A0A8I5QKT9;A0A8I5KNV1;A0A8I5KPU0;A0A8J8Z3C6;A0A8I5QKL2;A0A8I5QKX1;A0A8I5KTF9;A0A8I5KVD2;B1AHF3;A0A8I5KYU1;A0A8I5KR71;A0A8I5KXI5;A0A8I5KUA5
CYB5R4	cytochrome b5 reductase 4	51167	HGNC:20147	ENSG00000065615.14	ENST00000369681.10	ENSP00000358695.3	NM_016230.4	NP_057314.2	MANE Select	Q7L1T6;A0A0A0MRM6
CYB5RL	cytochrome b5 reductase like	606495	HGNC:32220	ENSG00000215883.11	ENST00000534324.6	ENSP00000434343.1	NM_001031672.4	NP_001026842.2	MANE Select	Q6IPT4;F8VW03;E9PL89;H0YDY7;E9PMD3;F8WDU4
CYBA	cytochrome b-245 alpha chain	1535	HGNC:2577	ENSG00000051523.12	ENST00000261623.8	ENSP00000261623.3	NM_000101.4	NP_000092.2	MANE Select	P13498;H3BT77;H3BR52;H3BPX1;H3BNP7
CYBB	cytochrome b-245 beta chain	1536	HGNC:2578	ENSG00000165168.9	ENST00000378588.5	ENSP00000367851.4	NM_000397.4	NP_000388.2	MANE Select	P04839;A0A0S2Z3S6
CYBC1	cytochrome b-245 chaperone 1	79415	HGNC:28672	ENSG00000178927.19	ENST00000306645.10	ENSP00000307765.5	NM_001033046.4	NP_001028218.1	MANE Select	Q9BQA9;A0A024R8W9;J3KS78;H0Y2X1;J3KTI1;J3QRZ2;J3KSB6;J3QS53;J3QKZ6;J3QRG5;J3KSJ5;J3QLB7
CYBRD1	cytochrome b reductase 1	79901	HGNC:20797	ENSG00000071967.12	ENST00000321348.9	ENSP00000319141.4	NM_024843.4	NP_079119.3	MANE Select	Q53TN4;C9JML1
CYC1	cytochrome c1	1537	HGNC:2579	ENSG00000179091.5	ENST00000318911.5	ENSP00000317159.4	NM_001916.5	NP_001907.3	MANE Select	P08574
CYCS	cytochrome c, somatic	54205	HGNC:19986	ENSG00000172115.9	ENST00000305786.7	ENSP00000307786.2	NM_018947.6	NP_061820.1	MANE Select	P99999;G4XXL9;C9JFR7
CYFIP1	cytoplasmic FMR1 interacting protein 1	23191	HGNC:13759	ENSG00000273749.5	ENST00000617928.5	ENSP00000481038.1	NM_014608.6	NP_055423.1	MANE Select	Q7L576;A0A0G2JQT1;A0A087WWL1;A0A087WWY5;A0A087WU52;H0YL50;A0A0G2JR96;A0A0G2JRV9;A0A0G2JRF5;A0A0G2JRX2
CYFIP2	cytoplasmic FMR1 interacting protein 2	26999	HGNC:13760	ENSG00000055163.21	ENST00000620254.5	ENSP00000479968.1	NM_001037333.3	NP_001032410.1	MANE Select	Q96F07;A0A087WVE1;A0A087WTQ3;E7EVJ5;A0A087WV63;A0A087WZL7;A0A087WWZ1;H7C229;E5RKA3;E7EW33
CYGB	cytoglobin	114757	HGNC:16505	ENSG00000161544.10	ENST00000293230.10	ENSP00000293230.4	NM_134268.5	NP_599030.1	MANE Select	Q8WWM9;K7EIM9;A0A1K0FUB6;K7EMC7
CYHR1	cysteine and histidine rich 1	50626	HGNC:17806	ENSG00000187954.13	ENST00000530374.6	ENSP00000433769.1	NM_001330618.2	NP_001317547.1	MANE Select	E9PJD7
CYLC1	cylicin 1	1538	HGNC:2582	ENSG00000183035.13	ENST00000329312.5	ENSP00000331556.4	NM_021118.3	NP_066941.1	MANE Select	P35663;A0A087WXC8
CYLC2	cylicin 2	1539	HGNC:2583	ENSG00000155833.15	ENST00000374798.8	ENSP00000420256.1	NM_001340.5	NP_001331.1	MANE Select	A0A024R146;Q14093
CYLD	CYLD lysine 63 deubiquitinase	1540	HGNC:2584	ENSG00000083799.18	ENST00000427738.8	ENSP00000392025.3	NM_001378743.1	NP_001365672.1	MANE Select	Q9NQC7;A0A024R6T1;H3BSW9;J3QKR2;H3BPZ5;J3KRR7;H3BS09
CYP11A1	cytochrome P450 family 11 subfamily A member 1	1583	HGNC:2590	ENSG00000140459.18	ENST00000268053.11	ENSP00000268053.6	NM_000781.3	NP_000772.2	MANE Select	P05108;A0A0S2Z3R3;E7EPP8;C9JXV4;C9JPU9;H3BSZ1;H3BS93
CYP11B1	cytochrome P450 family 11 subfamily B member 1	1584	HGNC:2591	ENSG00000160882.13	ENST00000292427.10	ENSP00000292427.5	NM_000497.4	NP_000488.3	MANE Select	P15538;Q4VAR0;H0YBR4
CYP11B2	cytochrome P450 family 11 subfamily B member 2	1585	HGNC:2592	ENSG00000179142.2	ENST00000323110.2	ENSP00000325822.2	NM_000498.3	NP_000489.3	MANE Select	P19099
CYP17A1	cytochrome P450 family 17 subfamily A member 1	1586	HGNC:2593	ENSG00000148795.7	ENST00000369887.4	ENSP00000358903.3	NM_000102.4	NP_000093.1	MANE Select	P05093;Q1HB44;A0A1W2PQT5;A0A1W2PRK7;A0A1W2PQ28;A0A1W2PRY0
CYP19A1	cytochrome P450 family 19 subfamily A member 1	1588	HGNC:2594	ENSG00000137869.16	ENST00000396402.6	ENSP00000379683.1	NM_000103.4	NP_000094.2	MANE Select	P11511;E7EQ08;A0A024R5S8;H0YNJ7;H0YLP1;H0YKN1;H0YLS2;E7EPL6;E9PGZ6
CYP1A1	cytochrome P450 family 1 subfamily A member 1	1543	HGNC:2595	ENSG00000140465.15	ENST00000379727.8	ENSP00000369050.3	NM_001319217.2	NP_001306146.1	MANE Select	P04798;A4F3V8;E7EMT5;A0N0X8
CYP1A2	cytochrome P450 family 1 subfamily A member 2	1544	HGNC:2596	ENSG00000140505.7	ENST00000343932.5	ENSP00000342007.4	NM_000761.5	NP_000752.2	MANE Select	P05177
CYP1B1	cytochrome P450 family 1 subfamily B member 1	1545	HGNC:2597	ENSG00000138061.12	ENST00000610745.5	ENSP00000478561.1	NM_000104.4	NP_000095.2	MANE Select	Q16678;A0A087WUQ7;A0A087WW26
CYP20A1	cytochrome P450 family 20 subfamily A member 1	57404	HGNC:20576	ENSG00000119004.17	ENST00000356079.9	ENSP00000348380.4	NM_177538.3	NP_803882.1	MANE Select	Q6UW02;F2Z3K6;F8WBE2;C9J8K7;E9PHG5
CYP21A2	cytochrome P450 family 21 subfamily A member 2	1589	HGNC:2600	ENSG00000231852.9	ENST00000644719.2	ENSP00000496625.1	NM_000500.9	NP_000491.4	MANE Select	P08686;Q16874;K9LHU1;A0A0G2JJF2;E7EVC0;F8WBR4;E7ERT7;E7EN87
CYP24A1	cytochrome P450 family 24 subfamily A member 1	1591	HGNC:2602	ENSG00000019186.10	ENST00000216862.8	ENSP00000216862.3	NM_000782.5	NP_000773.2	MANE Select	Q07973
CYP26A1	cytochrome P450 family 26 subfamily A member 1	1592	HGNC:2603	ENSG00000095596.12	ENST00000224356.5	ENSP00000224356.4	NM_000783.4	NP_000774.2	MANE Select	O43174;A0A096LNN2
CYP26B1	cytochrome P450 family 26 subfamily B member 1	56603	HGNC:20581	ENSG00000003137.9	ENST00000001146.7	ENSP00000001146.2	NM_019885.4	NP_063938.1	MANE Select	Q9NR63;E5RHM2;E5RHN4;E7ER08
CYP26C1	cytochrome P450 family 26 subfamily C member 1	340665	HGNC:20577	ENSG00000187553.10	ENST00000651965.1	ENSP00000498424.1	NM_183374.3	NP_899230.2	MANE Select	Q6V0L0;A0A096LNL5
CYP27A1	cytochrome P450 family 27 subfamily A member 1	1593	HGNC:2605	ENSG00000135929.9	ENST00000258415.9	ENSP00000258415.4	NM_000784.4	NP_000775.1	MANE Select	Q02318;C9J1K5;F8WD90
CYP27B1	cytochrome P450 family 27 subfamily B member 1	1594	HGNC:2606	ENSG00000111012.10	ENST00000228606.9	ENSP00000228606.4	NM_000785.4	NP_000776.1	MANE Select	O15528
CYP27C1	cytochrome P450 family 27 subfamily C member 1	339761	HGNC:33480	ENSG00000186684.14	ENST00000664447.2	ENSP00000499243.1	NM_001367502.1	NP_001354431.1	MANE Select	A1P3N0;A0A7N4I3A3
CYP2A13	cytochrome P450 family 2 subfamily A member 13	1553	HGNC:2608	ENSG00000197838.5	ENST00000330436.4	ENSP00000332679.1	NM_000766.5	NP_000757.2	MANE Select	Q16696
CYP2A6	cytochrome P450 family 2 subfamily A member 6	1548	HGNC:2610	ENSG00000255974.8	ENST00000301141.10	ENSP00000301141.4	NM_000762.6	NP_000753.3	MANE Select	P11509;M0R2Z4
CYP2A7	cytochrome P450 family 2 subfamily A member 7	1549	HGNC:2611	ENSG00000198077.11	ENST00000301146.9	ENSP00000301146.4	NM_000764.3	NP_000755.2	MANE Select	P20853;M0R020;F8W816
CYP2B6	cytochrome P450 family 2 subfamily B member 6	1555	HGNC:2615	ENSG00000197408.10	ENST00000324071.10	ENSP00000324648.2	NM_000767.5	NP_000758.1	MANE Select	P20813;M0QZJ2
CYP2C18	cytochrome P450 family 2 subfamily C member 18	1562	HGNC:2620	ENSG00000108242.13	ENST00000285979.11	ENSP00000285979.6	NM_000772.3	NP_000763.1	MANE Select	P33260
CYP2C19	cytochrome P450 family 2 subfamily C member 19	1557	HGNC:2621	ENSG00000165841.11	ENST00000371321.9	ENSP00000360372.3	NM_000769.4	NP_000760.1	MANE Select	P33261;A0A087X125
CYP2C8	cytochrome P450 family 2 subfamily C member 8	1558	HGNC:2622	ENSG00000138115.15	ENST00000371270.6	ENSP00000360317.3	NM_000770.3	NP_000761.3	MANE Select	P10632;B7Z1F5;G3V188;E9PLI9;E9PIW6;A0A0D9SG51
CYP2C9	cytochrome P450 family 2 subfamily C member 9	1559	HGNC:2623	ENSG00000138109.11	ENST00000260682.8	ENSP00000260682.6	NM_000771.4	NP_000762.2	MANE Select	S5RV20;P11712;A0A2R8YF67
CYP2D6	cytochrome P450 family 2 subfamily D member 6	1565	HGNC:2625	ENSG00000100197.23	ENST00000645361.2	ENSP00000496150.1	NM_000106.6	NP_000097.3	MANE Select	Q6NWU0;P10635;A0A0G2JLK7;C1ID52;C1ID54;A0A0G2JSD7;Q38LG0;H7BY38;A0A1B0GU72;A0A1B0GUD8;A0A1B0GV74
CYP2E1	cytochrome P450 family 2 subfamily E member 1	1571	HGNC:2631	ENSG00000130649.10	ENST00000252945.8	ENSP00000252945.3	NM_000773.4	NP_000764.1	MANE Select	P05181;H0Y593;F5H694;H0Y7H4;Q573H0
CYP2F1	cytochrome P450 family 2 subfamily F member 1	1572	HGNC:2632	ENSG00000197446.9	ENST00000331105.7	ENSP00000333534.2	NM_000774.5	NP_000765.2	MANE Select	P24903;A0A075B795
CYP2J2	cytochrome P450 family 2 subfamily J member 2	1573	HGNC:2634	ENSG00000134716.11	ENST00000371204.4	ENSP00000360247.3	NM_000775.4	NP_000766.2	MANE Select	P51589;A0A3B3IT99;A0A3B3IU95;A0A3B3ITF2
CYP2R1	cytochrome P450 family 2 subfamily R member 1	120227	HGNC:20580	ENSG00000186104.11	ENST00000334636.10	ENSP00000334592.5	NM_024514.5	NP_078790.2	MANE Select	Q6VVX0;E9PS56;E9PJT9
CYP2S1	cytochrome P450 family 2 subfamily S member 1	29785	HGNC:15654	ENSG00000167600.14	ENST00000310054.9	ENSP00000308032.3	NM_030622.8	NP_085125.1	MANE Select	Q96SQ9;M0R2G8;M0QYI2;M0R152;M0R057;M0QY51
CYP2U1	cytochrome P450 family 2 subfamily U member 1	113612	HGNC:20582	ENSG00000155016.18	ENST00000332884.11	ENSP00000333212.6	NM_183075.3	NP_898898.1	MANE Select	Q7Z449;E9PGH5
CYP2W1	cytochrome P450 family 2 subfamily W member 1	54905	HGNC:20243	ENSG00000073067.14	ENST00000308919.12	ENSP00000310149.7	NM_017781.3	NP_060251.2	MANE Select	Q8TAV3;A6NJ10;H7C015
CYP39A1	cytochrome P450 family 39 subfamily A member 1	51302	HGNC:17449	ENSG00000146233.8	ENST00000275016.3	ENSP00000275016.2	NM_016593.5	NP_057677.2	MANE Select	Q9NYL5;A0A087WTD2
CYP3A4	cytochrome P450 family 3 subfamily A member 4	1576	HGNC:2637	ENSG00000160868.16	ENST00000651514.1	ENSP00000498939.1	NM_017460.6	NP_059488.2	MANE Select	P08684;Q6GRK0;C9JBD2;A0A499FJM4;E7EVM8;A0A494C0W7
CYP3A43	cytochrome P450 family 3 subfamily A member 43	64816	HGNC:17450	ENSG00000021461.18	ENST00000354829.7	ENSP00000346887.3	NM_057095.3	NP_476436.1	MANE Select	Q9HB55;Q9HB50;E9PG90;C9JA26;E9PDL8;E7EMH4
CYP3A5	cytochrome P450 family 3 subfamily A member 5	1577	HGNC:2638	ENSG00000106258.15	ENST00000222982.8	ENSP00000222982.4	NM_000777.5	NP_000768.1	MANE Select	P20815;Q7Z3N0
CYP3A7	cytochrome P450 family 3 subfamily A member 7	1551	HGNC:2640	ENSG00000160870.15	ENST00000336374.4	ENSP00000337450.2	NM_000765.5	NP_000756.3	MANE Select	P24462
CYP46A1	cytochrome P450 family 46 subfamily A member 1	10858	HGNC:2641	ENSG00000036530.9	ENST00000261835.8	ENSP00000261835.3	NM_006668.2	NP_006659.1	MANE Select	Q9Y6A2;G3V366;H0YJI0
CYP4A11	cytochrome P450 family 4 subfamily A member 11	1579	HGNC:2642	ENSG00000187048.14	ENST00000310638.9	ENSP00000311095.4	NM_000778.4	NP_000769.2	MANE Select	Q02928;V9GZ77;V9GYC6;V9GYQ2;A0A0C4DFV7;V9GYK4;V9GY41
CYP4A22	cytochrome P450 family 4 subfamily A member 22	284541	HGNC:20575	ENSG00000162365.13	ENST00000371891.8	ENSP00000360958.3	NM_001010969.4	NP_001010969.2	MANE Select	Q5TCH5;Q5TCH4;A0A0C4DFN9;A0A087WZX9
CYP4B1	cytochrome P450 family 4 subfamily B member 1	1580	HGNC:2644	ENSG00000142973.15	ENST00000371923.9	ENSP00000360991.4	NM_001099772.2	NP_001093242.1	MANE Select	Q8WWV1;P13584;Q8IZB0;E9PML0;E9PL36;F5H5Q6;F5H1Q8
CYP4F11	cytochrome P450 family 4 subfamily F member 11	57834	HGNC:13265	ENSG00000171903.17	ENST00000402119.9	ENSP00000384588.2	NM_021187.4	NP_067010.3	MANE Select	Q9HBI6;F8W978;V9GYP6
CYP4F12	cytochrome P450 family 4 subfamily F member 12	66002	HGNC:18857	ENSG00000186204.15	ENST00000550308.6	ENSP00000448998.1	NM_023944.4	NP_076433.3	MANE Select	Q9HCS2;F8VR75;F8VU50;F8VZP1
CYP4F2	cytochrome P450 family 4 subfamily F member 2	8529	HGNC:2645	ENSG00000186115.13	ENST00000221700.11	ENSP00000221700.3	NM_001082.5	NP_001073.3	MANE Select	P78329;A0A0A0MQR0;K7EPM0;K7EK90
CYP4F22	cytochrome P450 family 4 subfamily F member 22	126410	HGNC:26820	ENSG00000171954.13	ENST00000269703.8	ENSP00000269703.1	NM_173483.4	NP_775754.2	MANE Select	Q6NT55
CYP4F3	cytochrome P450 family 4 subfamily F member 3	4051	HGNC:2646	ENSG00000186529.16	ENST00000221307.13	ENSP00000221307.6	NM_000896.3	NP_000887.2	MANE Select	Q08477;A0A024R7J8;A0A024R7I2;V9GYA1;K7EJZ8
CYP4F8	cytochrome P450 family 4 subfamily F member 8	11283	HGNC:2648	ENSG00000186526.13	ENST00000612078.5	ENSP00000477567.1	NM_007253.4	NP_009184.1	MANE Select	P98187;A0A087WVG9;A0A087WUC9
CYP4V2	cytochrome P450 family 4 subfamily V member 2	285440	HGNC:23198	ENSG00000145476.16	ENST00000378802.5	ENSP00000368079.4	NM_207352.4	NP_997235.3	MANE Select	Q6ZWL3
CYP4X1	cytochrome P450 family 4 subfamily X member 1	260293	HGNC:20244	ENSG00000186377.8	ENST00000371901.4	ENSP00000360968.3	NM_178033.2	NP_828847.1	MANE Select	Q8N118
CYP4Z1	cytochrome P450 family 4 subfamily Z member 1	199974	HGNC:20583	ENSG00000186160.5	ENST00000334194.4	ENSP00000334246.3	NM_178134.3	NP_835235.1	MANE Select	Q86W10
CYP51A1	cytochrome P450 family 51 subfamily A member 1	1595	HGNC:2649	ENSG00000001630.18	ENST00000003100.13	ENSP00000003100.8	NM_000786.4	NP_000777.1	MANE Select	Q16850;A0A8I5KRT9
CYP7A1	cytochrome P450 family 7 subfamily A member 1	1581	HGNC:2651	ENSG00000167910.4	ENST00000301645.4	ENSP00000301645.3	NM_000780.4	NP_000771.2	MANE Select	P22680
CYP7B1	cytochrome P450 family 7 subfamily B member 1	9420	HGNC:2652	ENSG00000172817.4	ENST00000310193.4	ENSP00000310721.3	NM_004820.5	NP_004811.1	MANE Select	O75881
CYP8B1	cytochrome P450 family 8 subfamily B member 1	1582	HGNC:2653	ENSG00000180432.6	ENST00000316161.6	ENSP00000318867.4	NM_004391.3	NP_004382.2	MANE Select	Q9UNU6;C9JFR9
CYREN	cell cycle regulator of NHEJ	78996	HGNC:22432	ENSG00000122783.17	ENST00000393114.8	ENSP00000376823.3	NM_024033.4	NP_076938.2	MANE Select	Q9BWK5;C9JKC7
CYRIA	CYFIP related Rac1 interactor A	81553	HGNC:25373	ENSG00000197872.11	ENST00000381323.7	ENSP00000370724.3	NM_030797.4	NP_110424.1	MANE Select	Q9H0Q0;C9IYV6;C9JPE5
CYRIB	CYFIP related Rac1 interactor B	51571	HGNC:25216	ENSG00000153310.22	ENST00000694912.1	ENSP00000511587.1	NM_001353258.2	NP_001340187.1	MANE Select	Q9NUQ9;A0A024R9G4;E5RIR8;E5RFS4;E5RH75;E5RK81;E5RJL8;E5RI16;E5RJE1;E5RHU5;E5RK61;E5RGI7
CYS1	cystin 1	192668	HGNC:18525	ENSG00000205795.5	ENST00000381813.5	ENSP00000371234.4	NM_001037160.3	NP_001032237.1	MANE Select	Q717R9
CYSLTR1	cysteinyl leukotriene receptor 1	10800	HGNC:17451	ENSG00000173198.6	ENST00000373304.4	ENSP00000362401.3	NM_006639.4	NP_006630.1	MANE Select	Q9Y271
CYSLTR2	cysteinyl leukotriene receptor 2	57105	HGNC:18274	ENSG00000152207.8	ENST00000682523.1	ENSP00000508181.1	NM_001308476.3	NP_001295405.1	MANE Select	Q9NS75;Q5KU17
CYSRT1	cysteine rich tail 1	375791	HGNC:30529	ENSG00000197191.6	ENST00000650725.2	ENSP00000498316.1	NM_199001.5	NP_945352.4	MANE Select	A8MQ03
CYSTM1	cysteine rich transmembrane module containing 1	84418	HGNC:30239	ENSG00000120306.11	ENST00000261811.6	ENSP00000261811.4	NM_032412.4	NP_115788.1	MANE Select	Q9H1C7;A0A2R8YEW2
CYTH1	cytohesin 1	9267	HGNC:9501	ENSG00000108669.17	ENST00000446868.8	ENSP00000389095.3	NM_004762.6	NP_004753.1	MANE Select	Q15438;K7EJN5;K7ERV8;K7EKA2;K7ENH6
CYTH2	cytohesin 2	9266	HGNC:9502	ENSG00000105443.16	ENST00000452733.7	ENSP00000408236.2	NM_004228.7	NP_004219.3	MANE Select	Q99418;G5E9B7;F8W8E2;M0R2J0;A0A286YF81;A0A0D9SFG6
CYTH3	cytohesin 3	9265	HGNC:9504	ENSG00000008256.16	ENST00000350796.8	ENSP00000297044.7	NM_004227.4	NP_004218.1	MANE Select	O43739
CYTH4	cytohesin 4	27128	HGNC:9505	ENSG00000100055.21	ENST00000248901.11	ENSP00000248901.6	NM_013385.5	NP_037517.1	MANE Select	Q9UIA0;B1AHH5;B1AHH6;B1AHH4
CYTIP	cytohesin 1 interacting protein	9595	HGNC:9506	ENSG00000115165.10	ENST00000264192.8	ENSP00000264192.3	NM_004288.5	NP_004279.3	MANE Select	O60759;F8WF61;C9JRF8;C9JNN8;C9JSM2
CYTL1	cytokine like 1	54360	HGNC:24435	ENSG00000170891.11	ENST00000307746.9	ENSP00000303550.4	NM_018659.3	NP_061129.1	MANE Select	Q9NRR1
CYYR1	cysteine and tyrosine rich 1	116159	HGNC:16274	ENSG00000166265.13	ENST00000652641.2	ENSP00000498505.1	NM_001320768.2	NP_001307697.2	MANE Select	Q96J86
CZIB	CXXC motif containing zinc binding protein	54987	HGNC:26059	ENSG00000162384.14	ENST00000294360.5	ENSP00000294360.4	NM_017887.3	NP_060357.1	MANE Select	Q9NWV4
D2HGDH	D-2-hydroxyglutarate dehydrogenase	728294	HGNC:28358	ENSG00000180902.18	ENST00000321264.9	ENSP00000315351.4	NM_152783.5	NP_689996.4	MANE Select	G5E9E8;Q8N465;H7C290;H7C3L2;F8WCF9;B5MCV2
DAAM1	dishevelled associated activator of morphogenesis 1	23002	HGNC:18142	ENSG00000100592.16	ENST00000360909.8	ENSP00000354162.3	NM_001270520.2	NP_001257449.1	MANE Select	Q9Y4D1;G3V275
DAAM2	dishevelled associated activator of morphogenesis 2	23500	HGNC:18143	ENSG00000146122.17	ENST00000274867.9	ENSP00000274867.4	NM_001201427.2	NP_001188356.1	MANE Select	Q86T65;A0A0J9YYF7;F2Z2Q2;A0A0J9YX09
DAB1	DAB adaptor protein 1	1600	HGNC:2661	ENSG00000173406.16	ENST00000371236.7	ENSP00000360280.1	NM_001365792.1	NP_001352721.1	MANE Select	O75553;A0A3G6VF52;X6R4J9;A0A075B6G7
DAB2	DAB adaptor protein 2	1601	HGNC:2662	ENSG00000153071.15	ENST00000320816.11	ENSP00000313391.6	NM_001343.4	NP_001334.2	MANE Select	A0A024R036;P98082;D6RFF7;D6RIA5;D6REB1;D6RGZ1
DAB2IP	DAB2 interacting protein	153090	HGNC:17294	ENSG00000136848.19	ENST00000408936.8	ENSP00000386183.3	NM_001395010.1	NP_001381939.1	MANE Select	Q5VWQ8;A0A3B3ITG3;A0A3B3ITC7;F6R503;A0A3B3IUB7
DACH1	dachshund family transcription factor 1	1602	HGNC:2663	ENSG00000276644.5	ENST00000613252.5	ENSP00000482245.1	NM_080759.6	NP_542937.3	MANE Select	Q9UI36
DACH2	dachshund family transcription factor 2	117154	HGNC:16814	ENSG00000126733.22	ENST00000373125.9	ENSP00000362217.4	NM_053281.3	NP_444511.1	MANE Select	Q96NX9;D6REJ4;H0Y912;D6RFG7
DACT1	dishevelled binding antagonist of beta catenin 1	51339	HGNC:17748	ENSG00000165617.15	ENST00000395153.8	ENSP00000378582.3	NM_001079520.2	NP_001072988.1	MANE Select	Q9NYF0;B7Z673;C9JGV7
DACT2	dishevelled binding antagonist of beta catenin 2	168002	HGNC:21231	ENSG00000164488.12	ENST00000366795.4	ENSP00000355760.3	NM_214462.5	NP_999627.2	MANE Select	Q5SW24
DACT3	dishevelled binding antagonist of beta catenin 3	147906	HGNC:30745	ENSG00000197380.11	ENST00000391916.7	ENSP00000375783.2	NM_145056.3	NP_659493.2	MANE Select	Q96B18;G5E9H6;A0A0C4DFP1
DAD1	defender against cell death 1	1603	HGNC:2664	ENSG00000129562.11	ENST00000250498.9	ENSP00000250498.4	NM_001344.4	NP_001335.1	MANE Select	P61803;F5H895;A0A0B4J239;F5GXX5
DAG1	dystroglycan 1	1605	HGNC:2666	ENSG00000173402.13	ENST00000308775.7	ENSP00000312435.2	NM_004393.6	NP_004384.5	MANE Select	Q14118
DAGLA	diacylglycerol lipase alpha	747	HGNC:1165	ENSG00000134780.10	ENST00000257215.10	ENSP00000257215.5	NM_006133.3	NP_006124.1	MANE Select	Q9Y4D2;F5GY58
DAGLB	diacylglycerol lipase beta	221955	HGNC:28923	ENSG00000164535.15	ENST00000297056.11	ENSP00000297056.6	NM_139179.4	NP_631918.3	MANE Select	Q8NCG7;E7ET49;C9JA85;F8WBN0
DALRD3	DALR anticodon binding domain containing 3	55152	HGNC:25536	ENSG00000178149.17	ENST00000341949.9	ENSP00000344989.4	NM_001009996.3	NP_001009996.1	MANE Select	Q5D0E6;C9JJG6;A0A096LNZ3;C9JA38
DAND5	DAN domain BMP antagonist family member 5	199699	HGNC:26780	ENSG00000179284.6	ENST00000317060.4	ENSP00000323155.1	NM_152654.3	NP_689867.1	MANE Select	Q8N907;K7EQF6
DAO	D-amino acid oxidase	1610	HGNC:2671	ENSG00000110887.8	ENST00000228476.8	ENSP00000228476.3	NM_001917.5	NP_001908.3	MANE Select	P14920;A0A024RBI1;F8VV35;A0A0B4J257;F8W152;F8VVT2;A0A0B4J250
DAOA	D-amino acid oxidase activator	267012	HGNC:21191	ENSG00000182346.22	ENST00000375936.9	ENSP00000365103.3	NM_172370.5	NP_758958.3	MANE Select	A2T115;P59103;Q8IWM3;M0R2M6;A0A024RDZ4;M0R0L0
DAP	death associated protein	1611	HGNC:2672	ENSG00000112977.16	ENST00000230895.11	ENSP00000230895.7	NM_004394.3	NP_004385.1	MANE Select	B4DQ75;P51397
DAP3	death associated protein 3	7818	HGNC:2673	ENSG00000132676.16	ENST00000368336.10	ENSP00000357320.5	NM_004632.4	NP_004623.1	MANE Select	P51398;V9GYJ9;V9GYJ3;V9GY11;V9GYL4;V9GYL9;V9GYR8;V9GYW1;V9GYC9;V9GYF7
DAPK1	death associated protein kinase 1	1612	HGNC:2674	ENSG00000196730.13	ENST00000408954.8	ENSP00000386135.3	NM_004938.4	NP_004929.2	MANE Select	P53355;F8WCQ3
DAPK2	death associated protein kinase 2	23604	HGNC:2675	ENSG00000035664.11	ENST00000457488.6	ENSP00000408277.1	NM_014326.5	NP_055141.2	MANE Select	Q9UIK4;A0A024R603;H0YLP5;H0YKW8;H0YL86;H0YMK1
DAPK3	death associated protein kinase 3	1613	HGNC:2676	ENSG00000167657.14	ENST00000545797.7	ENSP00000442973.1	NM_001348.3	NP_001339.1	MANE Select	O43293;M0R0D0;M0QYW5
DAPL1	death associated protein like 1	92196	HGNC:21490	ENSG00000163331.12	ENST00000309950.8	ENSP00000309538.4	NM_001017920.3	NP_001017920.2	MANE Select	A0PJW8;M1EA23;B8ZZC6;M1E9T5
DAPP1	dual adaptor of phosphotyrosine and 3-phosphoinositides 1	27071	HGNC:16500	ENSG00000070190.13	ENST00000512369.2	ENSP00000423602.1	NM_014395.3	NP_055210.2	MANE Select	Q9UN19;J3KNB3
DARS1	aspartyl-tRNA synthetase 1	1615	HGNC:2678	ENSG00000115866.11	ENST00000264161.9	ENSP00000264161.4	NM_001349.4	NP_001340.2	MANE Select	P14868;C9JQM9;C9J7S3;H7BZ35;C9JLC1
DARS2	aspartyl-tRNA synthetase 2, mitochondrial	55157	HGNC:25538	ENSG00000117593.12	ENST00000649689.2	ENSP00000497569.1	NM_018122.5	NP_060592.2	MANE Select	A0A3B3IT89;Q6PI48;A0A3B3IS54;A0A3B3ISK7;A0A3B3ITS3;A0A3B3IS01;A0A3B3IT01
DAW1	dynein assembly factor with WD repeats 1	164781	HGNC:26383	ENSG00000123977.10	ENST00000309931.3	ENSP00000311899.2	NM_178821.3	NP_849143.1	MANE Select	Q8N136;C9JBF9;C9JP90;F8WCV0
DAXX	death domain associated protein	1616	HGNC:2681	ENSG00000204209.13	ENST00000374542.10	ENSP00000363668.5	NM_001141969.2	NP_001135441.1	MANE Select	Q4VX54;Q9UER7;A0A024RCS3;A0A0G2JJZ4;A2AB94
DAZ1	deleted in azoospermia 1	1617	HGNC:2682	ENSG00000188120.16	ENST00000405239.6	ENSP00000384573.1	NM_004081.7	NP_004072.3	MANE Select	Q9NQZ3;A0A0A0MSR9
DAZ2	deleted in azoospermia 2	57055	HGNC:15964	ENSG00000205944.12	ENST00000382440.6	ENSP00000371877.1	NM_001389303.1	NP_001376232.1	MANE Select	Q13117;E9PBY2
DAZ3	deleted in azoospermia 3	57054	HGNC:15965	ENSG00000187191.16	ENST00000382365.7	ENSP00000371802.2	NM_020364.4	NP_065097.2	MANE Select	E7ERQ6;E7ETR3
DAZ4	deleted in azoospermia 4	57135	HGNC:15966	ENSG00000205916.12	ENST00000682740.1	ENSP00000508087.1	NM_001388484.1	NP_001375413.1	MANE Select	Q86SG3;E7ENA5;E7EU39;A0A804HKV4;E7EU38;A0A0A0MSS9;A0A140T8Y1
DAZAP1	DAZ associated protein 1	26528	HGNC:2683	ENSG00000071626.17	ENST00000233078.9	ENSP00000233078.4	NM_018959.4	NP_061832.2	MANE Select	Q96EP5;A0A0S2Z569;K7EQ55;K7EQ02;K7EK33
DAZAP2	DAZ associated protein 2	9802	HGNC:2684	ENSG00000183283.16	ENST00000412716.8	ENSP00000394699.2	NM_014764.4	NP_055579.1	MANE Select	Q15038;A0A024R110;E9PE89;F8VUW5;S4R3Q0
DAZL	deleted in azoospermia like	1618	HGNC:2685	ENSG00000092345.14	ENST00000399444.7	ENSP00000382373.3	NM_001351.4	NP_001342.2	MANE Select	Q92904;A0A140VK77;E7EV40
DBF4	DBF4 zinc finger	10926	HGNC:17364	ENSG00000006634.8	ENST00000265728.6	ENSP00000265728.1	NM_006716.4	NP_006707.1	MANE Select	Q9UBU7;B4DXK0;F8WF77
DBF4B	DBF4 zinc finger B	80174	HGNC:17883	ENSG00000161692.18	ENST00000315005.8	ENSP00000323663.3	NM_145663.3	NP_663696.1	MANE Select	B4E099;Q8NFT6
DBH	dopamine beta-hydroxylase	1621	HGNC:2689	ENSG00000123454.12	ENST00000393056.8	ENSP00000376776.2	NM_000787.4	NP_000778.3	MANE Select	P09172;Q5T382
DBI	diazepam binding inhibitor, acyl-CoA binding protein	1622	HGNC:2690	ENSG00000155368.18	ENST00000355857.8	ENSP00000348116.3	NM_001079862.4	NP_001073331.1	MANE Select	P07108;A0A024RAF2;B8ZWD1
DBN1	drebrin 1	1627	HGNC:2695	ENSG00000113758.14	ENST00000393565.6	ENSP00000377195.1	NM_001363541.2	NP_001350470.2	MANE Select	Q16643;D6R9W4;D6R9Q9;D6RCR4;D6RFI1
DBNDD1	dysbindin domain containing 1	79007	HGNC:28455	ENSG00000003249.15	ENST00000002501.11	ENSP00000002501.6	NM_001042610.3	NP_001036075.1	MANE Select	D3DX86;Q9H9R9;H3BLZ2
DBNDD2	dysbindin domain containing 2	55861	HGNC:15881	ENSG00000244274.9	ENST00000372710.5	ENSP00000361795.4	NM_001048225.4	NP_001041690.3	MANE Select	Q9BQY9
DBNL	drebrin like	28988	HGNC:2696	ENSG00000136279.21	ENST00000448521.6	ENSP00000411701.1	NM_001014436.3	NP_001014436.1	MANE Select	Q9UJU6;B4DDD6;F2Z3E3;F8WB73;F2Z2V3;F8WC20;F8WBB2;F8WFE1;F8WCK3;F8WBG8
DBP	D-box binding PAR bZIP transcription factor	1628	HGNC:2697	ENSG00000105516.11	ENST00000222122.10	ENSP00000222122.4	NM_001352.5	NP_001343.2	MANE Select	Q10586;M0QXW3;M0QXP1
DBR1	debranching RNA lariats 1	51163	HGNC:15594	ENSG00000138231.14	ENST00000260803.9	ENSP00000260803.4	NM_016216.4	NP_057300.2	MANE Select	Q9UK59;F8WAY1
DBT	dihydrolipoamide branched chain transacylase E2	1629	HGNC:2698	ENSG00000137992.15	ENST00000370132.8	ENSP00000359151.3	NM_001918.5	NP_001909.4	MANE Select	Q5VVL7;A0A7P0T9W1;A0A7P0Z494
DBX1	developing brain homeobox 1	120237	HGNC:33185	ENSG00000109851.7	ENST00000524983.3	ENSP00000436881.2	NM_001029865.4	NP_001025036.2	MANE Select	A6NMT0
DBX2	developing brain homeobox 2	440097	HGNC:33186	ENSG00000185610.6	ENST00000332700.6	ENSP00000331470.6	NM_001004329.3	NP_001004329.2	MANE Select	Q6ZNG2
DCAF1	DDB1 and CUL4 associated factor 1	9730	HGNC:30911	ENSG00000145041.16	ENST00000684031.1	ENSP00000506880.1	NM_001387579.1	NP_001374508.1	MANE Select	Q9Y4B6
DCAF10	DDB1 and CUL4 associated factor 10	79269	HGNC:23686	ENSG00000122741.16	ENST00000377724.8	ENSP00000366953.3	NM_024345.5	NP_077321.3	MANE Select	Q5QP82;A0A0A0MQT4
DCAF11	DDB1 and CUL4 associated factor 11	80344	HGNC:20258	ENSG00000100897.18	ENST00000446197.8	ENSP00000415556.4	NM_025230.5	NP_079506.3	MANE Select	H0YN03;Q8TEB1;H0YLF1;H0YLH4;H0YLX7;H0YN92;H0YLQ1;H0YMF7;H0YMZ4;H0YNS2;H0YL98;H0YKR8;H0YNK2;H0YN15;H0YL29;H0YLB2;H0YM56;H0YN21;H0YM86;H0YMN6;H0YNT0;H0YL64
DCAF12	DDB1 and CUL4 associated factor 12	25853	HGNC:19911	ENSG00000198876.13	ENST00000361264.9	ENSP00000355114.3	NM_015397.4	NP_056212.1	MANE Select	Q5T6F0;X6RL26;X6RBJ8
DCAF12L1	DDB1 and CUL4 associated factor 12 like 1	139170	HGNC:29395	ENSG00000198889.5	ENST00000371126.3	ENSP00000360167.1	NM_178470.5	NP_848565.2	MANE Select	Q5VU92
DCAF12L2	DDB1 and CUL4 associated factor 12 like 2	340578	HGNC:32950	ENSG00000198354.7	ENST00000360028.4	ENSP00000353128.2	NM_001013628.3	NP_001013650.1	MANE Select	Q5VW00
DCAF13	DDB1 and CUL4 associated factor 13	25879	HGNC:24535	ENSG00000164934.14	ENST00000612750.5	ENSP00000484962.1	NM_015420.7	NP_056235.5	MANE Select	A0A087WT20;Q9NV06;B3KME9;E5RHM4;A0A087X1F8
DCAF15	DDB1 and CUL4 associated factor 15	90379	HGNC:25095	ENSG00000132017.11	ENST00000254337.11	ENSP00000254337.5	NM_138353.4	NP_612362.2	MANE Select	Q66K64;K7ENG0
DCAF16	DDB1 and CUL4 associated factor 16	54876	HGNC:25987	ENSG00000163257.11	ENST00000382247.6	ENSP00000371682.1	NM_017741.4	NP_060211.3	MANE Select	Q9NXF7
DCAF17	DDB1 and CUL4 associated factor 17	80067	HGNC:25784	ENSG00000115827.14	ENST00000375255.8	ENSP00000364404.3	NM_025000.4	NP_079276.2	MANE Select	Q5H9S7;F5H7W1
DCAF4	DDB1 and CUL4 associated factor 4	26094	HGNC:20229	ENSG00000119599.17	ENST00000358377.7	ENSP00000351147.2	NM_015604.4	NP_056419.2	MANE Select	Q8WV16;G3V3D6;Q86SY2;D6RCB5
DCAF4L1	DDB1 and CUL4 associated factor 4 like 1	285429	HGNC:27723	ENSG00000182308.7	ENST00000333141.7	ENSP00000327796.5	NM_001029955.4	NP_001025126.2	MANE Select	Q3SXM0
DCAF4L2	DDB1 and CUL4 associated factor 4 like 2	138009	HGNC:26657	ENSG00000176566.5	ENST00000319675.5	ENSP00000316496.3	NM_152418.4	NP_689631.1	MANE Select	Q8NA75
DCAF5	DDB1 and CUL4 associated factor 5	8816	HGNC:20224	ENSG00000139990.18	ENST00000341516.10	ENSP00000341351.5	NM_003861.3	NP_003852.1	MANE Select	Q96JK2;Q8TBB7;G3V4Z1;G3V3S1
DCAF6	DDB1 and CUL4 associated factor 6	55827	HGNC:30002	ENSG00000143164.16	ENST00000367840.4	ENSP00000356814.3	NM_001198956.2	NP_001185885.1	MANE Select	Q58WW2;F2Z305
DCAF7	DDB1 and CUL4 associated factor 7	10238	HGNC:30915	ENSG00000136485.16	ENST00000614556.5	ENSP00000483236.1	NM_005828.5	NP_005819.3	MANE Select	P61962;A0A8I5KQ63;A0A087WWI6;A0A8I5KRG1;A0A8I5KX45;A0A8I5KY66;A0A8I5KT41;A0A8I5QKQ1;A0A8I5KTU5;A0A8I5KXF0
DCAF8	DDB1 and CUL4 associated factor 8	50717	HGNC:24891	ENSG00000132716.19	ENST00000368074.6	ENSP00000357053.1	NM_015726.4	NP_056541.2	MANE Select	Q5TAQ9;V9GYQ9;V9GY54;Q5TAQ8;Q5TAQ6;Q5TAQ5;Q5TAQ7;V9GZ39
DCAF8L1	DDB1 and CUL4 associated factor 8 like 1	139425	HGNC:31810	ENSG00000226372.4	ENST00000441525.4	ENSP00000405222.1	NM_001017930.2	NP_001017930.1	MANE Select	A6NGE4
DCAF8L2	DDB1 and CUL4 associated factor 8 like 2	347442	HGNC:31811	ENSG00000189186.11	ENST00000451261.7	ENSP00000462745.1	NM_001353450.2	NP_001340379.1	MANE Select	P0C7V8;J3QRI4
DCAKD	dephospho-CoA kinase domain containing	79877	HGNC:26238	ENSG00000172992.13	ENST00000651974.1	ENSP00000498268.1	NM_001288655.2	NP_001275584.1	MANE Select	K7ESP4;Q8WVC6;A0A8I5KT67;A0A8J9G8Q5
DCANP1	dendritic cell associated nuclear protein	140947	HGNC:24459	ENSG00000251380.3	ENST00000503143.3	ENSP00000421871.1	NM_130848.3	NP_570900.1	MANE Select	Q8TF63
DCBLD1	discoidin, CUB and LCCL domain containing 1	285761	HGNC:21479	ENSG00000164465.19	ENST00000338728.10	ENSP00000342422.6	NM_001366458.2	NP_001353387.1	MANE Select	Q8N8Z6;H0Y4G4
DCBLD2	discoidin, CUB and LCCL domain containing 2	131566	HGNC:24627	ENSG00000057019.16	ENST00000326840.11	ENSP00000321573.6	NM_080927.4	NP_563615.3	MANE Select	Q96PD2;C9JIW6
DCC	DCC netrin 1 receptor	1630	HGNC:2701	ENSG00000187323.12	ENST00000442544.7	ENSP00000389140.2	NM_005215.4	NP_005206.2	MANE Select	P43146;E7EQM8;J3QLB0;J3QQJ6;J3QS93;J3QKL2
DCD	dermcidin	117159	HGNC:14669	ENSG00000161634.12	ENST00000293371.11	ENSP00000293371.6	NM_053283.4	NP_444513.1	MANE Select	P81605
DCDC1	doublecortin domain containing 1	341019	HGNC:20625	ENSG00000170959.15	ENST00000684477.1	ENSP00000507427.1	NM_001387274.1	NP_001374203.1	MANE Select	M0R2J8;B6ZDN3;A0A804HJA9
DCDC2	doublecortin domain containing 2	51473	HGNC:18141	ENSG00000146038.12	ENST00000378454.8	ENSP00000367715.3	NM_016356.5	NP_057440.2	MANE Select	Q9UHG0
DCDC2B	doublecortin domain containing 2B	149069	HGNC:32576	ENSG00000222046.3	ENST00000409358.2	ENSP00000386870.1	NM_001099434.2	NP_001092904.1	MANE Select	A2VCK2
DCDC2C	doublecortin domain containing 2C	728597	HGNC:32696	ENSG00000214866.9	ENST00000399143.9	ENSP00000382097.4	NM_001287444.2	NP_001274373.1	MANE Select	A8MYV0
DCHS1	dachsous cadherin-related 1	8642	HGNC:13681	ENSG00000166341.9	ENST00000299441.5	ENSP00000299441.3	NM_003737.4	NP_003728.1	MANE Select	Q96JQ0
DCHS2	dachsous cadherin-related 2	54798	HGNC:23111	ENSG00000197410.14	ENST00000357232.10	ENSP00000349768.5	NM_001358235.2	NP_001345164.1	MANE Select	Q6V1P9;A0A0A0MRC0
DCK	deoxycytidine kinase	1633	HGNC:2704	ENSG00000156136.10	ENST00000286648.10	ENSP00000286648.5	NM_000788.3	NP_000779.1	MANE Select	P27707;D6RG38;D6RFG8;D6RCP9
DCLK1	doublecortin like kinase 1	9201	HGNC:2700	ENSG00000133083.15	ENST00000360631.8	ENSP00000353846.3	NM_001330071.2	NP_001317000.1	MANE Select	O15075;Q5VZY9
DCLK2	doublecortin like kinase 2	166614	HGNC:19002	ENSG00000170390.16	ENST00000296550.12	ENSP00000296550.7	NM_001040260.4	NP_001035350.2	MANE Select	Q8N568;G5E9L9;A0A0U1RR70;A0A0U1RRD0
DCLK3	doublecortin like kinase 3	85443	HGNC:19005	ENSG00000163673.8	ENST00000636136.2	ENSP00000489900.1	NM_001394672.2	NP_001381601.1	MANE Select	Q9C098;A0A1B0GTZ4
DCLRE1A	DNA cross-link repair 1A	9937	HGNC:17660	ENSG00000198924.8	ENST00000361384.7	ENSP00000355185.2	NM_014881.5	NP_055696.3	MANE Select	Q6PJP8
DCLRE1B	DNA cross-link repair 1B	64858	HGNC:17641	ENSG00000118655.8	ENST00000650450.2	ENSP00000498042.1	NM_022836.4	NP_073747.1	MANE Select	Q9H816;A0A3B3IT16;A0A3B3ITQ0
DCLRE1C	DNA cross-link repair 1C	64421	HGNC:17642	ENSG00000152457.19	ENST00000378278.7	ENSP00000367527.2	NM_001033855.3	NP_001029027.1	MANE Select	Q96SD1
DCN	decorin	1634	HGNC:2705	ENSG00000011465.18	ENST00000052754.10	ENSP00000052754.5	NM_001920.5	NP_001911.1	MANE Select	F8VU58;P07585;A0A024RBG6;Q6FH10;F8VNV6;F8VSI3;F8VNW0;F8VWU0;F8VXZ8;F8VUF6;F8VX58;A0A7I2PRI8
DCP1A	decapping mRNA 1A	55802	HGNC:18714	ENSG00000272886.6	ENST00000610213.6	ENSP00000476386.1	NM_018403.7	NP_060873.4	MANE Select	Q9NPI6;A0A087WT55;A0A087WVE6;A0A087WXD0
DCP1B	decapping mRNA 1B	196513	HGNC:24451	ENSG00000151065.14	ENST00000280665.11	ENSP00000280665.6	NM_152640.5	NP_689853.3	MANE Select	Q8IZD4;B4DVJ6;F5H4R4;F5GZK9
DCP2	decapping mRNA 2	167227	HGNC:24452	ENSG00000172795.17	ENST00000389063.3	ENSP00000373715.2	NM_152624.6	NP_689837.2	MANE Select	Q8IU60;B7Z3U5;A0A6Q8PGI4;A0A6Q8PGL6
DCPS	decapping enzyme, scavenger	28960	HGNC:29812	ENSG00000110063.10	ENST00000263579.5	ENSP00000263579.4	NM_014026.6	NP_054745.1	MANE Select	Q96C86;A0A384MTI8;A0A3B3ITF0
DCST1	DC-STAMP domain containing 1	149095	HGNC:26539	ENSG00000163357.11	ENST00000295542.6	ENSP00000295542.2	NM_152494.4	NP_689707.2	MANE Select	Q5T197;E9PJX3
DCST2	DC-STAMP domain containing 2	127579	HGNC:26562	ENSG00000163354.15	ENST00000368424.4	ENSP00000357409.3	NM_144622.3	NP_653223.2	MANE Select	Q5T1A1
DCSTAMP	dendrocyte expressed seven transmembrane protein	81501	HGNC:18549	ENSG00000164935.6	ENST00000297581.2	ENSP00000297581.2	NM_030788.4	NP_110415.1	MANE Select	Q9H295
DCT	dopachrome tautomerase	1638	HGNC:2709	ENSG00000080166.16	ENST00000377028.10	ENSP00000366227.4	NM_001922.5	NP_001913.2	MANE Select	P40126;A0A0A0MTD3
DCTD	dCMP deaminase	1635	HGNC:2710	ENSG00000129187.15	ENST00000438320.7	ENSP00000398194.2	NM_001921.3	NP_001912.2	MANE Select	D6R9P0;D6RD72;P32321;D6RBN2;D6RBJ9;D6R9S0;D6RAR9;D6RC36;D6RJA9;D6RAD7
DCTN1	dynactin subunit 1	1639	HGNC:2711	ENSG00000204843.13	ENST00000628224.3	ENSP00000487279.2	NM_004082.5	NP_004073.2	MANE Select	Q14203;E7EX90;Q6AWB1;C9JJD0;C9JJN7;A0A804CDA6;E9PCY0;C9JTE5;A0A7P0Z4C3;C9J1B7;C9JZA4;C9JKG6
DCTN2	dynactin subunit 2	10540	HGNC:2712	ENSG00000175203.17	ENST00000548249.6	ENSP00000447824.1	NM_001261413.2	NP_001248342.1	MANE Select	Q13561;A8K8J9;A0A384MDU9;H0YI98;F8VRV7;H0YHL1;A0A7I2V390;A0A7I2V2Z2;F8VX93;F8VW18;A0A7I2V4Y9;A0A7I2V4H4;F8W1I6;F8W0U6;V9HW58
DCTN3	dynactin subunit 3	11258	HGNC:2713	ENSG00000137100.16	ENST00000259632.12	ENSP00000259632.7	NM_007234.5	NP_009165.1	MANE Select	O75935;X6RLR1;X6RCK5;A0A0A0MRV8;X6RA56
DCTN4	dynactin subunit 4	51164	HGNC:15518	ENSG00000132912.13	ENST00000447998.7	ENSP00000416968.2	NM_016221.4	NP_057305.1	MANE Select	Q9UJW0;E5RI97;E5RK21;A0A0S2Z5D4;H9KVE0;E5RGG1
DCTN5	dynactin subunit 5	84516	HGNC:24594	ENSG00000166847.10	ENST00000300087.7	ENSP00000300087.2	NM_032486.4	NP_115875.1	MANE Select	Q9BTE1;H3BR94;H3BUD2;H3BS05;I3L0U8
DCTN6	dynactin subunit 6	10671	HGNC:16964	ENSG00000104671.8	ENST00000221114.8	ENSP00000221114.3	NM_006571.4	NP_006562.1	MANE Select	O00399;E5RFU3;E5RIK5;E5RGW9;E5RK00
DCTPP1	dCTP pyrophosphatase 1	79077	HGNC:28777	ENSG00000179958.10	ENST00000319285.5	ENSP00000322524.4	NM_024096.2	NP_077001.1	MANE Select	Q9H773;H3BPN2;H3BSA6
DCUN1D1	defective in cullin neddylation 1 domain containing 1	54165	HGNC:18184	ENSG00000043093.15	ENST00000292782.9	ENSP00000292782.4	NM_020640.4	NP_065691.2	MANE Select	Q96GG9;C9JVE2;F8WC32;C9JRU6;C9J8R4;C9J0B2
DCUN1D2	defective in cullin neddylation 1 domain containing 2	55208	HGNC:20328	ENSG00000150401.15	ENST00000478244.6	ENSP00000417706.1	NM_001014283.2	NP_001014305.1	MANE Select	Q6PH85;C9JAV2;C9JRE2;A0A0C4DFQ9;C9J2J1
DCUN1D3	defective in cullin neddylation 1 domain containing 3	123879	HGNC:28734	ENSG00000188215.10	ENST00000324344.9	ENSP00000319482.3	NM_173475.4	NP_775746.1	MANE Select	Q8IWE4
DCUN1D4	defective in cullin neddylation 1 domain containing 4	23142	HGNC:28998	ENSG00000109184.15	ENST00000334635.10	ENSP00000334625.5	NM_001040402.3	NP_001035492.1	MANE Select	D6RIY3;Q92564;D6RB33;D6RDV8;D6RGX7;D6RCB7;H0YA35;H0Y9C5
DCUN1D5	defective in cullin neddylation 1 domain containing 5	84259	HGNC:28409	ENSG00000137692.12	ENST00000260247.10	ENSP00000260247.5	NM_032299.4	NP_115675.1	MANE Select	A0A024R3A2;Q9BTE7;E9PLH8;E9PQV9;J3QQL8;E9PLS2;E9PM04;E9PM78
DCX	doublecortin	1641	HGNC:2714	ENSG00000077279.20	ENST00000636035.2	ENSP00000490614.1	NM_001195553.2	NP_001182482.1	MANE Select	E7EU50;O43602;A8K340;A0A804CF28;A0A1B0GWD1;A0A7P0T9C5
DCXR	dicarbonyl and L-xylulose reductase	51181	HGNC:18985	ENSG00000169738.8	ENST00000306869.7	ENSP00000303356.2	NM_016286.4	NP_057370.1	MANE Select	Q7Z4W1;A0A384NY14;J3KRZ4;J3KS22;J3QL34
DDA1	DET1 and DDB1 associated 1	79016	HGNC:28360	ENSG00000130311.11	ENST00000359866.9	ENSP00000352928.3	NM_024050.6	NP_076955.1	MANE Select	Q9BW61;A0A024R7J7
DDAH1	dimethylarginine dimethylaminohydrolase 1	23576	HGNC:2715	ENSG00000153904.21	ENST00000284031.13	ENSP00000284031.8	NM_012137.4	NP_036269.1	MANE Select	O94760;B4DYP1;B2R644
DDAH2	dimethylarginine dimethylaminohydrolase 2	23564	HGNC:2716	ENSG00000213722.10	ENST00000375789.7	ENSP00000364945.2	NM_001303007.2	NP_001289936.1	MANE Select	O95865;Q5SRR8;Q5SSV3;V9HW53;A0A140T971
DDB1	damage specific DNA binding protein 1	1642	HGNC:2717	ENSG00000167986.15	ENST00000301764.12	ENSP00000301764.7	NM_001923.5	NP_001914.3	MANE Select	Q16531;F5GY55;F5H198;F5GZY8;A0A7P0Z4L2;A0A7P0TB30;A0A7P0Z3Z5;A0A7P0T965;A0A7P0Z4B9;A0A7P0TAX4;A0A7P0TAK7;F5H2L3;A0A7P0T870;F5GWI0
DDB2	damage specific DNA binding protein 2	1643	HGNC:2718	ENSG00000134574.12	ENST00000256996.9	ENSP00000256996.4	NM_000107.3	NP_000098.1	MANE Select	Q92466;A0A087WTQ7;A0A087WV56;A0A087X0X5;A0A087WW71
DDC	dopa decarboxylase	1644	HGNC:2719	ENSG00000132437.18	ENST00000444124.7	ENSP00000403644.2	NM_001082971.2	NP_001076440.2	MANE Select	P20711;A0A0S2Z3N4;F8WER1;C9JMP0;A0A087WV24;A0A087WU57
DDHD1	DDHD domain containing 1	80821	HGNC:19714	ENSG00000100523.16	ENST00000673822.2	ENSP00000500986.2	NM_001160148.2	NP_001153620.1	MANE Select	Q8NEL9;A0A087X0H7;A0A6E1W401;G3V2P6;A0A669KB51
DDHD2	DDHD domain containing 2	23259	HGNC:29106	ENSG00000085788.14	ENST00000397166.7	ENSP00000380352.2	NM_015214.3	NP_056029.2	MANE Select	O94830;E9PKE6;E9PPH8;E9PIF5;E9PM60;E9PK57;E9PPN2;E9PQY9;E9PP45;H0YE64
DDI1	DNA damage inducible 1 homolog 1	414301	HGNC:18961	ENSG00000170967.5	ENST00000302259.5	ENSP00000302805.3	NM_001001711.3	NP_001001711.1	MANE Select	Q8WTU0
DDI2	DNA damage inducible 1 homolog 2	84301	HGNC:24578	ENSG00000197312.12	ENST00000480945.6	ENSP00000417748.1	NM_032341.5	NP_115717.3	MANE Select	Q5TDH0;H0YII4
DDIAS	DNA damage induced apoptosis suppressor	220042	HGNC:26351	ENSG00000165490.13	ENST00000533655.6	ENSP00000435421.1	NM_145018.4	NP_659455.3	MANE Select	Q8IXT1;B4DS54;E9PMA7;E9PLJ5;E9PN94;E9PM93;E9PQP9
DDIT3	DNA damage inducible transcript 3	1649	HGNC:2726	ENSG00000175197.13	ENST00000346473.8	ENSP00000340671.3	NM_004083.6	NP_004074.2	MANE Select	P35638;Q53YD1;F8W133
DDIT4	DNA damage inducible transcript 4	54541	HGNC:24944	ENSG00000168209.6	ENST00000307365.4	ENSP00000307305.3	NM_019058.4	NP_061931.1	MANE Select	Q9NX09;A0A024QZQ6;A0A7P0Z4M7
DDIT4L	DNA damage inducible transcript 4 like	115265	HGNC:30555	ENSG00000145358.6	ENST00000273990.6	ENSP00000354830.2	NM_145244.4	NP_660287.1	MANE Select	Q96D03;D6RD49;D6RJ99
DDN	dendrin	23109	HGNC:24458	ENSG00000181418.8	ENST00000421952.3	ENSP00000390590.2	NM_015086.2	NP_055901.2	MANE Select	O94850
DDO	D-aspartate oxidase	8528	HGNC:2727	ENSG00000203797.12	ENST00000368924.9	ENSP00000357920.4	NM_001372108.2	NP_001359037.1	MANE Select	Q99489;F2Z2E0;C9K4X7
DDOST	dolichyl-diphosphooligosaccharide--protein glycosyltransferase non-catalytic subunit	1650	HGNC:2728	ENSG00000244038.11	ENST00000602624.7	ENSP00000473655.2	NM_005216.5	NP_005207.3	MANE Select	P39656;U3KQ84;A0A0C4DGS1
DDR1	discoidin domain receptor tyrosine kinase 1	780	HGNC:2730	ENSG00000204580.14	ENST00000376568.8	ENSP00000365752.3	NM_001297654.2	NP_001284583.1	MANE Select	E7ERN0;A0A0G2JIA2;A2ABL2;A0A0G2JHK4;D6RB35;Q08345;D6RAJ3;A0A024RCL1;A2ABM8;A0A0G2JJA0;A2ABL0;A0A0G2JIZ7;A0A024RCJ0;A0A0A0MSX3;A0A024RCQ1;A0A0G2JNZ7;D6RBU7;E7EN94;E7EX99;E7ETX3;E7ESR9;E7EVW6;D6RB82;A0A140T972;E7ES06;E7EUP7;E7ERI6;E7EPN2;E7EQ30;E7EUD5;E7ETI3;E7ENJ2;D6R9C4;E7EVT1;E7EXB0;D6RGW5;E7EPH4;E7EQ23;A0A140T9T5
DDR2	discoidin domain receptor tyrosine kinase 2	4921	HGNC:2731	ENSG00000162733.19	ENST00000367921.8	ENSP00000356898.3	NM_006182.4	NP_006173.2	MANE Select	Q16832;A0A5F9ZI27;Q5T244;A0A024R906
DDRGK1	DDRGK domain containing 1	65992	HGNC:16110	ENSG00000198171.13	ENST00000354488.8	ENSP00000346483.3	NM_023935.3	NP_076424.1	MANE Select	Q96HY6;A0A0A0MRX2
DDT	D-dopachrome tautomerase	1652	HGNC:2732	ENSG00000099977.15	ENST00000398344.9	ENSP00000381386.4	NM_001084392.3	NP_001077861.1	MANE Select	Q53Y51;J3KQ18;P30046;B5MC82
DDTL	D-dopachrome tautomerase like	100037417	HGNC:33446	ENSG00000099974.8	ENST00000215770.6	ENSP00000215770.5	NM_001084393.2	NP_001077862.1	MANE Select	A6NHG4;A0A0F7RPW6
DDX1	DEAD-box helicase 1	1653	HGNC:2734	ENSG00000079785.16	ENST00000233084.8	ENSP00000233084.3	NM_004939.3	NP_004930.1	MANE Select	Q92499;A0A7I2V430;A0A7I2YQ77;A3RJH1;A0A7I2V4F0;A0A7I2V4J3;A0A087WZ71;A0A7I2YQD0;A0A7I2V421;A0A087X2G1;A0A7I2V2M5;A0A7I2V5X8;A0A7I2V4Q0
DDX10	DEAD-box helicase 10	1662	HGNC:2735	ENSG00000178105.12	ENST00000322536.8	ENSP00000314348.3	NM_004398.4	NP_004389.2	MANE Select	Q13206;A0A3B3ISR7;A0A8I5KXY1;A0A8I5KSH6;A0A8I5KUU7;A0A8I5KQZ1;E9PIF2;A0A8I5KPM1
DDX11	DEAD/H-box helicase 11	1663	HGNC:2736	ENSG00000013573.17	ENST00000542838.6	ENSP00000443426.1	NM_030653.4	NP_085911.2	MANE Select	Q96FC9;B4DMS8;F5GXL6;C9K0E8;F5H2V9;F6WZM0;F5H235;R4GNE1;F5GYY1;H0YGX9;F5GXJ8
DDX17	DEAD-box helicase 17	10521	HGNC:2740	ENSG00000100201.23	ENST00000403230.3	ENSP00000385536.2	NM_006386.5	NP_006377.2	MANE Select	Q92841;A0A5H1ZRQ2
DDX18	DEAD-box helicase 18	8886	HGNC:2741	ENSG00000088205.13	ENST00000263239.7	ENSP00000263239.2	NM_006773.4	NP_006764.3	MANE Select	Q9NVP1;H7C452
DDX19A	DEAD-box helicase 19A	55308	HGNC:25628	ENSG00000168872.17	ENST00000302243.12	ENSP00000306117.7	NM_018332.5	NP_060802.1	MANE Select	Q9NUU7;I3L0H8;H3BP50;H3BP36;H3BTB3;H3BSL8;J3QRH0
DDX19B	DEAD-box helicase 19B	11269	HGNC:2742	ENSG00000157349.17	ENST00000288071.11	ENSP00000288071.7	NM_007242.7	NP_009173.1	MANE Select	Q9UMR2;H3BQK0;H3BUH0;H3BPV3;H3BMQ5;H3BMV7;H3BTX1
DDX20	DEAD-box helicase 20	11218	HGNC:2743	ENSG00000064703.13	ENST00000369702.5	ENSP00000358716.4	NM_007204.5	NP_009135.4	MANE Select	Q9UHI6;A0A7P0TB94;A0A7P0Z4I9;A0A7P0T9T8;A0A7P0TBA6;A0A7P0Z4K8;A0A7P0T8G7
DDX21	DExD-box helicase 21	9188	HGNC:2744	ENSG00000165732.14	ENST00000354185.9	ENSP00000346120.4	NM_004728.4	NP_004719.2	MANE Select	Q9NR30;A0A8I5KNN2;A0A8I5KND9;A0A8I5KNP3;A0A8I5KYZ4
DDX23	DEAD-box helicase 23	9416	HGNC:17347	ENSG00000174243.11	ENST00000308025.8	ENSP00000310723.2	NM_004818.3	NP_004809.2	MANE Select	Q9BUQ8;A0A024R0Z3;F8VVA2;F8W1J5;H0YIL9
DDX24	DEAD-box helicase 24	57062	HGNC:13266	ENSG00000089737.18	ENST00000621632.5	ENSP00000481495.1	NM_020414.4	NP_065147.1	MANE Select	Q9GZR7;F5GYL3;G3V529;A0A1W2PRR2;A0A087WXU8
DDX25	DEAD-box helicase 25	29118	HGNC:18698	ENSG00000109832.14	ENST00000263576.11	ENSP00000263576.6	NM_013264.5	NP_037396.3	MANE Select	Q9UHL0;A0A1B0GV69;J3QL17;H0YD26
DDX27	DEAD-box helicase 27	55661	HGNC:15837	ENSG00000124228.15	ENST00000618172.5	ENSP00000482680.1	NM_017895.8	NP_060365.8	MANE Select	B7Z6D5;A0A087WYH5
DDX28	DEAD-box helicase 28	55794	HGNC:17330	ENSG00000182810.7	ENST00000332395.7	ENSP00000332340.6	NM_018380.4	NP_060850.2	MANE Select	Q9NUL7
DDX31	DEAD-box helicase 31	64794	HGNC:16715	ENSG00000125485.18	ENST00000372159.8	ENSP00000361232.4	NM_022779.9	NP_073616.7	MANE Select	NA
DDX39A	DExD-box helicase 39A	10212	HGNC:17821	ENSG00000123136.15	ENST00000242776.9	ENSP00000242776.3	NM_005804.4	NP_005795.2	MANE Select	O00148;K7EQN7;K7EL56;K7EIL8;A0A0D9SEM9;K7ENP6;K7EN69
DDX39B	DExD-box helicase 39B	7919	HGNC:13917	ENSG00000198563.14	ENST00000396172.6	ENSP00000379475.1	NM_004640.7	NP_004631.1	MANE Select	F6S2B7;A0A0G2JJL7;F6R6M7;Q13838;F6SXL5;F6UJC5;F6S4E6;F6TRA5;Q5STU3;F6WLT2;F6U6E2;A0A0A0MT12;A0A0G2JHN7;F6QYI9;A0A140TA18;A0A140T9X9
DDX3X	DEAD-box helicase 3 X-linked	1654	HGNC:2745	ENSG00000215301.11	ENST00000644876.2	ENSP00000494040.1	NM_001356.5	NP_001347.3	MANE Select	A0A0D9SG12;O00571;A0A2R8YF31;A0A2R8Y7T2;A0A2R8Y5G6;F6S8Q4;A0A0D9SF53;A0A2R8YDT5;A0A2R8YF78;A0A2R8Y4D2;A0A087WX09;A0A2R8YF89;A0A2R8Y4A4;A0A2R8YCU0;A0A2R8YDH3;A0A2R8YFR4;A0A0D9SFB3;A0A2R8Y770;A0A2R8Y650;A0A2R8Y645;A0A2R8YFS5;A0A2U3TZJ9;A0A2R8YCW1
DDX3Y	DEAD-box helicase 3 Y-linked	8653	HGNC:2699	ENSG00000067048.17	ENST00000336079.8	ENSP00000336725.3	NM_004660.5	NP_004651.2	MANE Select	A0A024R9A4;O15523;C9J8G5;C9J081
DDX4	DEAD-box helicase 4	54514	HGNC:18700	ENSG00000152670.19	ENST00000505374.6	ENSP00000424838.1	NM_024415.3	NP_077726.1	MANE Select	Q9NQI0;D6RBL3;D6RAT7;D6RCM4;D6RIB2;D6RAF5
DDX41	DEAD-box helicase 41	51428	HGNC:18674	ENSG00000183258.12	ENST00000330503.12	ENSP00000330349.8	NM_016222.4	NP_057306.2	MANE Select	D6RD33;Q9UJV9;D6RGI7;A0A499FJW5;H0YA06
DDX42	DEAD-box helicase 42	11325	HGNC:18676	ENSG00000198231.14	ENST00000389924.7	ENSP00000374574.2	NM_203499.3	NP_987095.1	MANE Select	Q86XP3;J3QRI2;J3KTK9
DDX43	DEAD-box helicase 43	55510	HGNC:18677	ENSG00000080007.8	ENST00000370336.5	ENSP00000359361.4	NM_018665.3	NP_061135.2	MANE Select	Q9NXZ2
DDX46	DEAD-box helicase 46	9879	HGNC:18681	ENSG00000145833.16	ENST00000452510.7	ENSP00000416534.2	NM_001300860.2	NP_001287789.1	MANE Select	Q7L014;D6RJA6;A0A0C4DG89
DDX47	DEAD-box helicase 47	51202	HGNC:18682	ENSG00000213782.7	ENST00000358007.7	ENSP00000350698.3	NM_016355.4	NP_057439.2	MANE Select	Q9H0S4;F5H1N9
DDX49	DEAD-box helicase 49	54555	HGNC:18684	ENSG00000105671.12	ENST00000247003.9	ENSP00000247003.3	NM_019070.5	NP_061943.2	MANE Select	Q9Y6V7;M0R0K1;M0QXD4;M0QZC0;M0R1S3
DDX5	DEAD-box helicase 5	1655	HGNC:2746	ENSG00000108654.16	ENST00000225792.10	ENSP00000225792.5	NM_004396.5	NP_004387.1	MANE Select	P17844;A0A7I2V2S0;A0A7I2V5F5;J3QS97;J3KTQ4;J3QRN5;A0A7I2V507;J3KRZ1;J3QR02;J3QS79;J3QR62;A0A0G2JLI4;J3KTA4;J3QLG9;X6RLV5
DDX50	DExD-box helicase 50	79009	HGNC:17906	ENSG00000107625.14	ENST00000373585.8	ENSP00000362687.3	NM_024045.2	NP_076950.1	MANE Select	Q9BQ39;S4R3G6;S4R3V4
DDX51	DEAD-box helicase 51	317781	HGNC:20082	ENSG00000185163.10	ENST00000397333.4	ENSP00000380495.3	NM_175066.4	NP_778236.2	MANE Select	Q8N8A6
DDX52	DExD-box helicase 52	11056	HGNC:20038	ENSG00000278053.5	ENST00000617633.5	ENSP00000479504.1	NM_007010.5	NP_008941.3	MANE Select	A0A087X069;A0A087WTD6;Q9Y2R4;A0A087X1P7
DDX53	DEAD-box helicase 53	168400	HGNC:20083	ENSG00000184735.7	ENST00000327968.7	ENSP00000368667.2	NM_182699.4	NP_874358.2	MANE Select	Q86TM3
DDX54	DEAD-box helicase 54	79039	HGNC:20084	ENSG00000123064.13	ENST00000306014.10	ENSP00000304072.5	NM_024072.4	NP_076977.3	MANE Select	Q8TDD1;F8VRX4
DDX55	DEAD-box helicase 55	57696	HGNC:20085	ENSG00000111364.16	ENST00000238146.9	ENSP00000238146.3	NM_020936.3	NP_065987.1	MANE Select	A0A024RBS0;Q8NHQ9;F5H2I2;F5H735;F5H5U2;E7EX41
DDX56	DEAD-box helicase 56	54606	HGNC:18193	ENSG00000136271.11	ENST00000258772.10	ENSP00000258772.5	NM_019082.4	NP_061955.1	MANE Select	Q9NY93;G3V0G3;H7BZN7;F8WDT8;F8WEI3
DDX58	DExD/H-box helicase 58	23586	HGNC:19102	ENSG00000107201.11	ENST00000379883.3	ENSP00000369213.2	NM_014314.4	NP_055129.2	MANE Select	O95786;B3KWW1;A0A7P0T9I8;A0A7P0Z425;A0A7P0Z442
DDX59	DEAD-box helicase 59	83479	HGNC:25360	ENSG00000118197.14	ENST00000331314.11	ENSP00000330460.6	NM_001031725.6	NP_001026895.2	MANE Select	Q5T1V6;Q5T1W1;Q5T1V5;B7ZBU4;B7ZBU3
DDX6	DEAD-box helicase 6	1656	HGNC:2747	ENSG00000110367.14	ENST00000534980.7	ENSP00000442266.1	NM_004397.6	NP_004388.2	MANE Select	P26196
DDX60	DExD/H-box helicase 60	55601	HGNC:25942	ENSG00000137628.18	ENST00000393743.8	ENSP00000377344.3	NM_017631.6	NP_060101.3	MANE Select	Q8IY21;A0A3G9HN97;Q9NT91;A0A7P0T8Y0;A0A7P0T9W8;A0A7P0TAZ7;D6R944
DDX60L	DExD/H-box 60 like	91351	HGNC:26429	ENSG00000181381.15	ENST00000682922.1	ENSP00000507872.1	NM_001012967.3	NP_001012985.2	MANE Select	D6RB62;H0Y8H0;D6RIU1;D6RBA2;A0A804HKC9
DEAF1	DEAF1 transcription factor	10522	HGNC:14677	ENSG00000177030.19	ENST00000382409.4	ENSP00000371846.3	NM_021008.4	NP_066288.2	MANE Select	O75398;A0A8I5KUA2;A0A8I5QL28;A0A804HIS1;A0A8I5KQJ8;A0A8I5QJC6;A0A8I5KQY1;H0YCY2;A0A8I5KZ80;A0A8I5KR93
DECR1	2,4-dienoyl-CoA reductase 1	1666	HGNC:2753	ENSG00000104325.7	ENST00000220764.7	ENSP00000220764.2	NM_001359.2	NP_001350.1	MANE Select	Q16698;E5RGS6;A0A024R9D7;E5RHR1;E5RFV2;E5RJD2;E5RID6;E5RJG7
DECR2	2,4-dienoyl-CoA reductase 2	26063	HGNC:2754	ENSG00000242612.7	ENST00000219481.10	ENSP00000219481.5	NM_020664.4	NP_065715.1	MANE Select	A0A0J9YY83;A0A0J9YXZ6;Q4VXZ8;Q9NUI1;A0A0J9YWI0;G3V0I9
DEDD	death effector domain containing	9191	HGNC:2755	ENSG00000158796.17	ENST00000368006.8	ENSP00000356985.3	NM_032998.3	NP_127491.1	MANE Select	B1AQP5;O75618;V9GY27
DEDD2	death effector domain containing 2	162989	HGNC:24450	ENSG00000160570.14	ENST00000596251.6	ENSP00000471512.1	NM_133328.4	NP_579874.1	MANE Select	Q8WXF8;M0QYK9;M0QXK7
DEF6	DEF6 guanine nucleotide exchange factor	50619	HGNC:2760	ENSG00000023892.12	ENST00000316637.7	ENSP00000319831.5	NM_022047.4	NP_071330.3	MANE Select	Q9H4E7
DEF8	differentially expressed in FDCP 8 homolog	54849	HGNC:25969	ENSG00000140995.17	ENST00000563594.6	ENSP00000458019.1	NM_001242818.2	NP_001229747.1	MANE Select	Q6ZN54;H3BQ81;H3BQX9;H3BMT5;H3BRA7;H3BQH5;H3BMP4;H3BNN0;H3BSH6;H3BT87;H3BT01;H3BTS7
DEFA1	defensin alpha 1	1667	HGNC:2761	ENSG00000206047.3	ENST00000382692.3	ENSP00000372139.2	NM_004084.4	NP_004075.1	MANE Select	P59665
DEFA1B	defensin alpha 1B	728358	HGNC:33596	ENSG00000240247.8	ENST00000382689.8	ENSP00000372136.3	NM_001042500.2	NP_001035965.1	MANE Select	P59665
DEFA3	defensin alpha 3	1668	HGNC:2762	ENSG00000239839.7	ENST00000327857.7	ENSP00000328359.2	NM_005217.4	NP_005208.1	MANE Select	P59666;Q6EZE9
DEFA4	defensin alpha 4	1669	HGNC:2763	ENSG00000164821.5	ENST00000297435.3	ENSP00000297435.2	NM_001925.3	NP_001916.1	MANE Select	P12838
DEFA5	defensin alpha 5	1670	HGNC:2764	ENSG00000164816.8	ENST00000330590.4	ENSP00000329890.2	NM_021010.3	NP_066290.1	MANE Select	Q01523
DEFA6	defensin alpha 6	1671	HGNC:2765	ENSG00000164822.5	ENST00000297436.3	ENSP00000297436.2	NM_001926.4	NP_001917.1	MANE Select	Q01524
DEFB1	defensin beta 1	1672	HGNC:2766	ENSG00000164825.4	ENST00000297439.4	ENSP00000297439.3	NM_005218.4	NP_005209.1	MANE Select	P60022
DEFB103A	defensin beta 103A	414325	HGNC:15967	ENSG00000176797.4	ENST00000314357.4	ENSP00000320951.3	NM_001081551.4	NP_001075020.1	MANE Select	P81534
DEFB103B	defensin beta 103B	55894	HGNC:31702	ENSG00000177243.3	ENST00000318124.3	ENSP00000324633.3	NM_018661.4	NP_061131.1	MANE Select	P81534
DEFB104A	defensin beta 104A	140596	HGNC:18115	ENSG00000176782.3	ENST00000314265.3	ENSP00000320813.2	NM_080389.3	NP_525128.2	MANE Select	Q8WTQ1
DEFB104B	defensin beta 104B	503618	HGNC:26165	ENSG00000177023.2	ENST00000316169.2	ENSP00000322191.2	NM_001040702.1	NP_001035792.1	MANE Select	Q8WTQ1
DEFB105A	defensin beta 105A	245908	HGNC:18087	ENSG00000186562.8	ENST00000334773.7	ENSP00000334330.6	NM_152250.3	NP_689463.1	MANE Select	A0A0K0K1I4;Q8NG35
DEFB105B	defensin beta 105B	504180	HGNC:29930	ENSG00000186599.8	ENST00000335510.7	ENSP00000335281.6	NM_001040703.3	NP_001035793.1	MANE Select	A0A0K0K1I4;Q8NG35
DEFB106A	defensin beta 106A	245909	HGNC:18088	ENSG00000186579.3	ENST00000335186.3	ENSP00000335307.2	NM_152251.4	NP_689464.1	MANE Select	Q8N104
DEFB106B	defensin beta 106B	503841	HGNC:28879	ENSG00000187082.2	ENST00000335479.2	ENSP00000334364.2	NM_001040704.2	NP_001035794.1	MANE Select	Q8N104
DEFB107A	defensin beta 107A	245910	HGNC:18086	ENSG00000186572.2	ENST00000335021.2	ENSP00000334681.2	NM_001037668.1	NP_001032757.2	MANE Select	Q8IZN7
DEFB107B	defensin beta 107B	503614	HGNC:31918	ENSG00000198129.3	ENST00000355602.3	ENSP00000347810.2	NM_001040705.2	NP_001035795.1	MANE Select	Q8IZN7
DEFB108B	defensin beta 108B	245911	HGNC:29966	ENSG00000184276.3	ENST00000328698.2	ENSP00000333234.1	NM_001002035.2	NP_001002035.1	MANE Select	Q8NET1
DEFB110	defensin beta 110	245913	HGNC:18091	ENSG00000203970.4	ENST00000371148.3	ENSP00000360190.2	NM_001037497.2	NP_001032586.1	MANE Select	Q30KQ9
DEFB112	defensin beta 112	245915	HGNC:18093	ENSG00000180872.7	ENST00000651554.2	ENSP00000499066.1	NM_001369057.2	NP_001355986.1	MANE Select	A0A494C1K0
DEFB113	defensin beta 113	245927	HGNC:18094	ENSG00000214642.1	ENST00000398718.1	ENSP00000381703.1	NM_001037729.1	NP_001032818.1	MANE Select	Q30KQ7
DEFB114	defensin beta 114	245928	HGNC:18095	ENSG00000177684.4	ENST00000322066.4	ENSP00000312702.3	NM_001037499.2	NP_001032588.1	MANE Select	Q30KQ6
DEFB115	defensin beta 115	245929	HGNC:18096	ENSG00000215547.1	ENST00000400552.1	ENSP00000383398.1	NM_001037730.1	NP_001032819.1	MANE Select	Q30KQ5
DEFB116	defensin beta 116	245930	HGNC:18097	ENSG00000215545.1	ENST00000400549.1	ENSP00000383396.1	NM_001037731.1	NP_001032820.1	MANE Select	Q30KQ4
DEFB118	defensin beta 118	117285	HGNC:16196	ENSG00000131068.4	ENST00000253381.3	ENSP00000253381.2	NM_054112.3	NP_473453.1	MANE Select	Q96PH6;A0A384MTK2
DEFB119	defensin beta 119	245932	HGNC:18099	ENSG00000180483.7	ENST00000376321.4	ENSP00000365499.3	NM_153289.4	NP_695021.2	MANE Select	Q8N690
DEFB121	defensin beta 121	245934	HGNC:18101	ENSG00000204548.4	ENST00000376314.3	ENSP00000417128.1	NM_001011878.3	NP_001011878.1	MANE Select	Q5J5C9
DEFB123	defensin beta 123	245936	HGNC:18103	ENSG00000180424.7	ENST00000376309.4	ENSP00000365486.3	NM_153324.4	NP_697019.1	MANE Select	Q8N688
DEFB124	defensin beta 124	245937	HGNC:18104	ENSG00000180383.4	ENST00000317676.3	ENSP00000326309.2	NM_001037500.2	NP_001032589.1	MANE Select	Q8NES8
DEFB125	defensin beta 125	245938	HGNC:18105	ENSG00000178591.7	ENST00000382410.3	ENSP00000371847.2	NM_153325.4	NP_697020.2	MANE Select	Q8N687
DEFB126	defensin beta 126	81623	HGNC:15900	ENSG00000125788.6	ENST00000382398.4	ENSP00000371835.3	NM_030931.4	NP_112193.1	MANE Select	Q9BYW3
DEFB127	defensin beta 127	140850	HGNC:16206	ENSG00000088782.5	ENST00000382388.4	ENSP00000371825.3	NM_139074.4	NP_620713.1	MANE Select	Q9H1M4
DEFB128	defensin beta 128	245939	HGNC:18106	ENSG00000185982.7	ENST00000334391.5	ENSP00000335382.4	NM_001037732.3	NP_001032821.1	MANE Select	Q7Z7B8
DEFB129	defensin beta 129	140881	HGNC:16218	ENSG00000125903.4	ENST00000246105.4	ENSP00000246105.4	NM_080831.4	NP_543021.1	MANE Select	A0A384MEC8;Q9H1M3
DEFB130A	defensin beta 130A	245940	HGNC:18107	ENSG00000232948.1	ENST00000400079.1	ENSP00000382951.1	NM_001037804.1	NP_001032893.1	MANE Select	P0DP74
DEFB130B	defensin beta 130B	100133267	HGNC:39814	ENSG00000233050.1	ENST00000437818.1	ENSP00000392568.1	NM_001195257.1	NP_001182186.1	MANE Select	P0DP73
DEFB131A	defensin beta 131A	644414	HGNC:18108	ENSG00000186146.2	ENST00000334879.2	ENSP00000335538.1	NM_001040448.3	NP_001035538.2	MANE Select	P59861
DEFB131B	defensin beta 131B	100129216	HGNC:38058	ENSG00000225805.4	ENST00000530210.1	ENSP00000485141.1	NM_001242853.1	NP_001229782.1	MANE Select	A0A096LNP1
DEFB132	defensin beta 132	400830	HGNC:33806	ENSG00000186458.5	ENST00000382376.4	ENSP00000371813.3	NM_207469.3	NP_997352.1	MANE Select	Q7Z7B7
DEFB134	defensin beta 134	613211	HGNC:32399	ENSG00000205882.9	ENST00000382205.6	ENSP00000371640.4	NM_001302695.2	NP_001289624.1	MANE Select	Q4QY38
DEFB135	defensin beta 135	613209	HGNC:32400	ENSG00000205883.3	ENST00000382208.3	ENSP00000371643.2	NM_001033017.3	NP_001028189.2	MANE Select	Q30KP9
DEFB136	defensin beta 136	613210	HGNC:34433	ENSG00000205884.2	ENST00000382209.2	ENSP00000371644.2	NM_001033018.2	NP_001028190.2	MANE Select	Q30KP8
DEFB4A	defensin beta 4A	1673	HGNC:2767	ENSG00000171711.3	ENST00000302247.3	ENSP00000303532.2	NM_004942.4	NP_004933.1	MANE Select	O15263
DEFB4B	defensin beta 4B	100289462	HGNC:30193	ENSG00000177257.3	ENST00000318157.3	ENSP00000424598.1	NM_001205266.2	NP_001192195.1	MANE Select	O15263
DEGS1	delta 4-desaturase, sphingolipid 1	8560	HGNC:13709	ENSG00000143753.13	ENST00000323699.9	ENSP00000316476.4	NM_003676.4	NP_003667.1	MANE Select	O15121;E7EMA0;A0A024R3P1
DEGS2	delta 4-desaturase, sphingolipid 2	123099	HGNC:20113	ENSG00000168350.8	ENST00000305631.7	ENSP00000307126.5	NM_206918.3	NP_996801.2	MANE Select	Q6QHC5;G3V2F9
DEK	DEK proto-oncogene	7913	HGNC:2768	ENSG00000124795.17	ENST00000652689.1	ENSP00000498653.1	NM_003472.4	NP_003463.1	MANE Select	P35659;B4DFG0;H0Y993;D6R9L5;D6RDA2;A0A494C198;H0Y8X0;A0A494C028
DELE1	DAP3 binding cell death enhancer 1	9812	HGNC:28969	ENSG00000081791.9	ENST00000432126.7	ENSP00000396225.2	NM_014773.5	NP_055588.3	MANE Select	Q14154;H0YA48;D6RBI8
DENND10	DENN domain containing 10	404636	HGNC:31793	ENSG00000119979.18	ENST00000361432.3	ENSP00000354688.2	NM_207009.4	NP_996892.1	MANE Select	Q8TCE6;A0A3B3IRE4;A0A3B3IUD3
DENND11	DENN domain containing 11	57189	HGNC:29472	ENSG00000257093.7	ENST00000536163.6	ENSP00000445768.1	NM_001080392.2	NP_001073861.1	MANE Select	C9J7X6;A4D1U4
DENND1A	DENN domain containing 1A	57706	HGNC:29324	ENSG00000119522.18	ENST00000394215.7	ENSP00000377763.4	NM_001352964.2	NP_001339893.1	MANE Select	Q8TEH3;A0A0A0MS48
DENND1B	DENN domain containing 1B	163486	HGNC:28404	ENSG00000213047.13	ENST00000620048.6	ENSP00000479816.1	NM_001195215.2	NP_001182144.1	MANE Select	B3KR95;Q6P3S1;B7ZBL5
DENND1C	DENN domain containing 1C	79958	HGNC:26225	ENSG00000205744.10	ENST00000381480.7	ENSP00000370889.1	NM_024898.4	NP_079174.2	MANE Select	Q8IV53;K7EM80;K7EMN9;K7EKL5;K7ENM0;K7EM30
DENND2A	DENN domain containing 2A	27147	HGNC:22212	ENSG00000146966.13	ENST00000496613.6	ENSP00000419654.1	NM_015689.5	NP_056504.3	MANE Select	Q9ULE3;F8WAT8;C9JAA0;C9IYZ8;H7C5K8;C9JD15;C9IY76
DENND2B	DENN domain containing 2B	6764	HGNC:11350	ENSG00000166444.19	ENST00000313726.11	ENSP00000319678.6	NM_213618.2	NP_998783.1	MANE Select	P78524;E9PI72;B4DDL8;E9PJC3;E9PKV3;E9PJY5;E9PKM1;E9PRS6;E9PLR2;E9PLB6;E9PI58;E9PNM8;E9PLH5;E9PKE0;E9PKN3;H0YDL0;E9PPS6;E9PNX7;E9PQM5;E9PLD7;E9PN93;E9PLH6;E9PM84;E9PII1;E9PMP1;E9PK36;E9PMJ9;E9PPL2;E9PM32;E9PQA9;E9PJP0;E9PI67;E9PQU6;E9PME1
DENND2C	DENN domain containing 2C	163259	HGNC:24748	ENSG00000175984.15	ENST00000393274.6	ENSP00000376955.1	NM_001256404.2	NP_001243333.1	MANE Select	Q68D51
DENND2D	DENN domain containing 2D	79961	HGNC:26192	ENSG00000162777.17	ENST00000357640.9	ENSP00000350266.4	NM_024901.5	NP_079177.2	MANE Select	Q9H6A0;A0A024R0H5
DENND3	DENN domain containing 3	22898	HGNC:29134	ENSG00000105339.11	ENST00000519811.6	ENSP00000428714.1	NM_001352890.3	NP_001339819.2	MANE Select	A2RUS2;B3KRG7;E5RJ42;E5RHH2;E5RI43;H0YBH5;E9PF32;H0YAW2;E5RIR7;E5RH95
DENND4A	DENN domain containing 4A	10260	HGNC:24321	ENSG00000174485.16	ENST00000443035.8	ENSP00000391167.4	NM_001320835.1	NP_001307764.1	MANE Select	Q7Z401;A0A0U1RR27;H3BTW5;A0A7I2RAZ6
DENND4B	DENN domain containing 4B	9909	HGNC:29044	ENSG00000198837.10	ENST00000361217.9	ENSP00000354597.4	NM_014856.3	NP_055671.2	MANE Select	O75064;E9PAK5
DENND4C	DENN domain containing 4C	55667	HGNC:26079	ENSG00000137145.21	ENST00000434457.7	ENSP00000473469.1	NM_001330640.2	NP_001317569.1	MANE Select	Q5VZ89;X6R5W5
DENND5A	DENN domain containing 5A	23258	HGNC:19344	ENSG00000184014.9	ENST00000328194.8	ENSP00000328524.3	NM_015213.4	NP_056028.2	MANE Select	A0A7P0Z4N9;Q6IQ26;B4DFB6;A0A7P0T9H0;A0A7P0TAA7;A0A7P0T8L8;A0A7P0T8L1;E9PIS3;H0YDV6;A0A7P0TAH5;A0A7P0T9Z2
DENND5B	DENN domain containing 5B	160518	HGNC:28338	ENSG00000170456.16	ENST00000389082.10	ENSP00000373734.5	NM_144973.4	NP_659410.3	MANE Select	G3V1S3;Q6ZUT9;F5H4A0;H0YGE5
DENND6A	DENN domain containing 6A	201627	HGNC:26635	ENSG00000174839.13	ENST00000311128.10	ENSP00000311401.5	NM_152678.3	NP_689891.1	MANE Select	Q8IWF6
DENND6B	DENN domain containing 6B	414918	HGNC:32690	ENSG00000205593.12	ENST00000413817.8	ENSP00000391524.2	NM_001001794.4	NP_001001794.3	MANE Select	Q8NEG7;H0Y7N0
DENR	density regulated re-initiation and release factor	8562	HGNC:2769	ENSG00000139726.11	ENST00000280557.11	ENSP00000280557.6	NM_003677.5	NP_003668.2	MANE Select	O43583;A0A024RBR3;F8VVL1
DEPDC1	DEP domain containing 1	55635	HGNC:22949	ENSG00000024526.17	ENST00000456315.7	ENSP00000412292.2	NM_001114120.3	NP_001107592.1	MANE Select	Q5TB30;E9PL61;Q69YG3
DEPDC1B	DEP domain containing 1B	55789	HGNC:24902	ENSG00000035499.13	ENST00000265036.10	ENSP00000265036.5	NM_018369.3	NP_060839.2	MANE Select	Q8WUY9;D6RDV9;D6RIB0
DEPDC4	DEP domain containing 4	120863	HGNC:22952	ENSG00000166153.17	ENST00000550587.6	ENSP00000448385.2	NM_001364818.2	NP_001351747.1	MANE Select	A0A024RBI9;Q8N2C3;Q3ZCN8;H0YIL0;E9PGM3
DEPDC5	DEP domain containing 5, GATOR1 subcomplex subunit	9681	HGNC:18423	ENSG00000100150.20	ENST00000651528.2	ENSP00000498382.1	NM_001242896.3	NP_001229825.1	MANE Select	A0A2R8Y6H8;C9JGS4;O75140;A0A2R8Y6H3;H7C3I3;A0A2R8Y5V3;A0A2R8Y6V4;A0A2R8Y5T1;A0A5F9UWT1;A0A2R8YET0;A0A2R8Y842;A0A2R8Y6Y2;A0A2R8Y5E9;A0A2R8Y6F4;H0Y770;F8WAX3;A0A2R8Y721;A0A2R8Y5K9;A0A2R8Y7U6;A0A2R8YEI8;A0A2R8Y7X0;A0A2R8YF97;A0A2R8Y7U0;A0A2R8YEW8;H7C1T0;A0A2R8YFS1;A0A2R8Y5P2;A0A2R8Y7C9
DEPDC7	DEP domain containing 7	91614	HGNC:29899	ENSG00000121690.11	ENST00000241051.8	ENSP00000241051.3	NM_001077242.2	NP_001070710.1	MANE Select	Q96QD5
DEPP1	DEPP1 autophagy regulator	11067	HGNC:23355	ENSG00000165507.9	ENST00000298295.4	ENSP00000298295.3	NM_007021.4	NP_008952.1	MANE Select	Q9NTK1;X6RKE0
DEPTOR	DEP domain containing MTOR interacting protein	64798	HGNC:22953	ENSG00000155792.10	ENST00000286234.6	ENSP00000286234.5	NM_022783.4	NP_073620.2	MANE Select	Q8TB45
DERA	deoxyribose-phosphate aldolase	51071	HGNC:24269	ENSG00000023697.13	ENST00000428559.7	ENSP00000416583.2	NM_015954.4	NP_057038.2	MANE Select	Q9Y315;G3V158;E9PPM8;E9PML7;E9PMH9;E9PJB9;E9PJ44;E9PPK3
DERL1	derlin 1	79139	HGNC:28454	ENSG00000136986.10	ENST00000259512.9	ENSP00000259512.3	NM_024295.6	NP_077271.1	MANE Select	B4E1G1;Q9BUN8;E5RGY0;A0A024R9G3
DERL2	derlin 2	51009	HGNC:17943	ENSG00000072849.11	ENST00000158771.9	ENSP00000158771.4	NM_016041.5	NP_057125.2	MANE Select	Q9GZP9;I3L1W3;I3L1T3;I3L3R8;I3L0R8;I3L1S8
DERL3	derlin 3	91319	HGNC:14236	ENSG00000099958.15	ENST00000318109.12	ENSP00000315303.8	NM_001002862.3	NP_001002862.1	MANE Select	Q96Q80;E7EVA4
DERPC	DERPC proline and glycine rich nuclear protein	113455421	HGNC:54084	ENSG00000286140.2	ENST00000519520.7	ENSP00000427718.2	NM_001002847.4	NP_001002847.1	MANE Select	P0CG12;L0R4W3
DES	desmin	1674	HGNC:2770	ENSG00000175084.13	ENST00000373960.4	ENSP00000363071.3	NM_001927.4	NP_001918.3	MANE Select	P17661;Q53SB5
DESI1	desumoylating isopeptidase 1	27351	HGNC:24577	ENSG00000100418.8	ENST00000263256.7	ENSP00000263256.6	NM_015704.3	NP_056519.1	MANE Select	Q6ICB0
DESI2	desumoylating isopeptidase 2	51029	HGNC:24264	ENSG00000121644.19	ENST00000302550.16	ENSP00000306528.11	NM_016076.5	NP_057160.2	MANE Select	Q9BSY9;B1APK7;A0A024R5P9;A0A024R5P6
DET1	DET1 partner of COP1 E3 ubiquitin ligase	55070	HGNC:25477	ENSG00000140543.15	ENST00000268148.13	ENSP00000268148.8	NM_001144074.3	NP_001137546.1	MANE Select	H0YK09;Q7L5Y6;A0A024RC56;H0YN79
DEUP1	deuterosome assembly protein 1	159989	HGNC:26344	ENSG00000165325.15	ENST00000298050.9	ENSP00000298050.3	NM_181645.4	NP_857596.2	MANE Select	Q05D60;E9PMP4;E9PIY2;A0A5H1ZRS0;E9PLX9;E9PPB2;A0A087WVI3;A0A088AWP1;E9PLL9;A0A0A0MTD8
DEXI	Dexi homolog	28955	HGNC:13267	ENSG00000182108.11	ENST00000331808.5	ENSP00000330509.4	NM_014015.4	NP_054734.2	MANE Select	O95424
DFFA	DNA fragmentation factor subunit alpha	1676	HGNC:2772	ENSG00000160049.12	ENST00000377038.8	ENSP00000366237.3	NM_004401.3	NP_004392.1	MANE Select	O00273;A0A024R4H5;K7ERT1
DFFB	DNA fragmentation factor subunit beta	1677	HGNC:2773	ENSG00000169598.17	ENST00000378209.8	ENSP00000367454.4	NM_004402.4	NP_004393.1	MANE Select	B4DZS0;O76075;G3XAD0;Q96P73;Q96P72
DGAT1	diacylglycerol O-acyltransferase 1	8694	HGNC:2843	ENSG00000185000.12	ENST00000528718.6	ENSP00000482264.1	NM_012079.6	NP_036211.2	MANE Select	O75907;A0A0A0MR74
DGAT2	diacylglycerol O-acyltransferase 2	84649	HGNC:16940	ENSG00000062282.15	ENST00000228027.12	ENSP00000228027.6	NM_032564.5	NP_115953.2	MANE Select	Q96PD7;S4R449;S4R3Z3;S4R383;S4R3S3
DGAT2L6	diacylglycerol O-acyltransferase 2 like 6	347516	HGNC:23250	ENSG00000184210.6	ENST00000333026.4	ENSP00000328036.3	NM_198512.3	NP_940914.1	MANE Select	Q6ZPD8
DGCR2	DiGeorge syndrome critical region gene 2	9993	HGNC:2845	ENSG00000070413.20	ENST00000263196.12	ENSP00000263196.7	NM_005137.3	NP_005128.1	MANE Select	P98153;F6SYP7;Q5CZ70
DGCR6	DiGeorge syndrome critical region gene 6	8214	HGNC:2846	ENSG00000183628.14	ENST00000331444.12	ENSP00000331681.6	NM_005675.6	NP_005666.2	MANE Select	Q6FGH4;Q14129;K7ELY4;X5D7D2;K7EPQ2
DGCR6L	DiGeorge syndrome critical region gene 6 like	85359	HGNC:18551	ENSG00000128185.10	ENST00000248879.8	ENSP00000248879.2	NM_033257.4	NP_150282.2	MANE Select	Q9BY27;B5MCQ4;F8WCX1
DGCR8	DGCR8 microprocessor complex subunit	54487	HGNC:2847	ENSG00000128191.16	ENST00000351989.8	ENSP00000263209.3	NM_022720.7	NP_073557.3	MANE Select	Q8WYQ5
DGKA	diacylglycerol kinase alpha	1606	HGNC:2849	ENSG00000065357.20	ENST00000331886.10	ENSP00000328405.5	NM_001345.5	NP_001336.2	MANE Select	F8W1M3;C9JM35;P23743;A0A024RB23;G3V4I3;F8VNZ9;G3V312;H0YJE7;G3V4E1;G3V327;F8W1H7;H0YJH4;F8VWX8
DGKB	diacylglycerol kinase beta	1607	HGNC:2850	ENSG00000136267.14	ENST00000402815.6	ENSP00000384909.1	NM_001350709.2	NP_001337638.1	MANE Select	Q9Y6T7;B5MBY2;C9JA18;B5MCD5
DGKD	diacylglycerol kinase delta	8527	HGNC:2851	ENSG00000077044.11	ENST00000264057.7	ENSP00000264057.2	NM_152879.3	NP_690618.2	MANE Select	H7C0L1;Q16760;A0A024R495;C9JY42
DGKE	diacylglycerol kinase epsilon	8526	HGNC:2852	ENSG00000153933.10	ENST00000284061.8	ENSP00000284061.3	NM_003647.3	NP_003638.1	MANE Select	P52429;A1L4Q0;I3L2V2
DGKG	diacylglycerol kinase gamma	1608	HGNC:2853	ENSG00000058866.15	ENST00000265022.8	ENSP00000265022.3	NM_001346.3	NP_001337.2	MANE Select	P49619;H7C0L0
DGKH	diacylglycerol kinase eta	160851	HGNC:2854	ENSG00000102780.17	ENST00000337343.9	ENSP00000337572.4	NM_178009.5	NP_821077.1	MANE Select	Q86XP1;A0A087WZ02;A0A0D9SFR6;A0A0D9SF65
DGKI	diacylglycerol kinase iota	9162	HGNC:2855	ENSG00000157680.16	ENST00000614521.2	ENSP00000479053.2	NM_001321708.2	NP_001308637.1	MANE Select	O75912;E7EM72;E7EWQ4;E9PFX6;A0A087WV00
DGKK	diacylglycerol kinase kappa	139189	HGNC:32395	ENSG00000274588.2	ENST00000611977.2	ENSP00000477515.1	NM_001013742.4	NP_001013764.1	MANE Select	Q5KSL6
DGKQ	diacylglycerol kinase theta	1609	HGNC:2856	ENSG00000145214.14	ENST00000273814.8	ENSP00000273814.3	NM_001347.4	NP_001338.2	MANE Select	P52824;D6RJB4;H0Y8Q7
DGKZ	diacylglycerol kinase zeta	8525	HGNC:2857	ENSG00000149091.15	ENST00000456247.7	ENSP00000395684.2	NM_001199267.2	NP_001186196.1	MANE Select	Q13574;E9PK94;E9PNL8;E9PNZ3;H0YEG2
DGLUCY	D-glutamate cyclase	80017	HGNC:20498	ENSG00000133943.21	ENST00000256324.15	ENSP00000256324.9	NM_001102368.3	NP_001095838.1	MANE Select	A0A0C4DGD8;Q7Z3D6;E5RK56;E5RGN8;E5RIU5;E5RHG2;E5RJ87;E5RJ62;E5RFZ6;E5RIL4;E5RFT5;E5RK14;A0A0C4DGD4;E5RJL7;E5RGP9;E5RJD1
DGUOK	deoxyguanosine kinase	1716	HGNC:2858	ENSG00000114956.20	ENST00000264093.9	ENSP00000264093.4	NM_080916.3	NP_550438.1	MANE Select	Q16854;E5KSL5;A0A0S2Z3N1
DHCR24	24-dehydrocholesterol reductase	1718	HGNC:2859	ENSG00000116133.13	ENST00000371269.9	ENSP00000360316.3	NM_014762.4	NP_055577.1	MANE Select	Q15392;A0A3B3IRV7;A0A3B3ITT9;A0A3B3IT58;A0A3B3ISR5;A0A0A0MTI1
DHCR7	7-dehydrocholesterol reductase	1717	HGNC:2860	ENSG00000172893.18	ENST00000355527.8	ENSP00000347717.4	NM_001360.3	NP_001351.2	MANE Select	B4E1K5;Q9UBM7;A0A024R5F7;E9PRL8;H0YEJ5;E9PLZ2;H0YE57;E9PQ71;A0A804HJQ7;E9PM00;A0A804HL56;A0A804HI25;A0A8I5KRR9;A0A804HJI8
DHDDS	dehydrodolichyl diphosphate synthase subunit	79947	HGNC:20603	ENSG00000117682.18	ENST00000236342.12	ENSP00000236342.7	NM_205861.3	NP_995583.1	MANE Select	Q86SQ9;Q5T0A1;Q5T0A0;E9PRS7;E9PI09;E9PSH7;E9PKJ5;Q5T0A3;E9PL99;Q5T0A6;E9PR24;E9PI64;Q5T0A2
DHDH	dihydrodiol dehydrogenase	27294	HGNC:17887	ENSG00000104808.8	ENST00000221403.7	ENSP00000221403.2	NM_014475.4	NP_055290.1	MANE Select	Q9UQ10;H0YBU7;E5RFE0;E5RGT8
DHFR	dihydrofolate reductase	1719	HGNC:2861	ENSG00000228716.7	ENST00000439211.7	ENSP00000396308.2	NM_000791.4	NP_000782.1	MANE Select	B4DM58;P00374;B0YJ76
DHFR2	dihydrofolate reductase 2	200895	HGNC:27309	ENSG00000178700.9	ENST00000314636.3	ENSP00000319170.2	NM_176815.5	NP_789785.1	MANE Select	Q86XF0;C9JJ68
DHH	desert hedgehog signaling molecule	50846	HGNC:2865	ENSG00000139549.4	ENST00000649637.2	ENSP00000497483.1	NM_021044.4	NP_066382.1	MANE Select	O43323
DHODH	dihydroorotate dehydrogenase (quinone)	1723	HGNC:2867	ENSG00000102967.12	ENST00000219240.9	ENSP00000219240.4	NM_001361.5	NP_001352.2	MANE Select	Q02127;I3NI32;J3QRQ3
DHPS	deoxyhypusine synthase	1725	HGNC:2869	ENSG00000095059.17	ENST00000210060.12	ENSP00000210060.6	NM_001930.4	NP_001921.1	MANE Select	P49366;B4E3M2;Q5J8M5;A0A024R7E9;M0QYZ7;M0QX43;M0R264;M0R253;M0R1T2;M0R1T4;A0A024R7D0
DHRS1	dehydrogenase/reductase 1	115817	HGNC:16445	ENSG00000157379.14	ENST00000288111.12	ENSP00000288111.7	NM_001136050.3	NP_001129522.1	MANE Select	Q96LJ7;H0YNC2
DHRS11	dehydrogenase/reductase 11	79154	HGNC:28639	ENSG00000278535.5	ENST00000618403.5	ENSP00000482704.1	NM_024308.4	NP_077284.2	MANE Select	A0A024R0T1;Q6UWP2;A0A087X0R1;A0A087WYV4;A0A087WZN3
DHRS12	dehydrogenase/reductase 12	79758	HGNC:25832	ENSG00000102796.12	ENST00000444610.8	ENSP00000411565.3	NM_001377533.1	NP_001364462.1	MANE Select	A0PJE2;A0A494C138;A0A087WUE0;A0A8C8L8Z5
DHRS13	dehydrogenase/reductase 13	147015	HGNC:28326	ENSG00000167536.14	ENST00000378895.9	ENSP00000368173.4	NM_144683.4	NP_653284.2	MANE Select	Q6UX07
DHRS2	dehydrogenase/reductase 2	10202	HGNC:18349	ENSG00000100867.15	ENST00000250383.11	ENSP00000250383.7	NM_005794.4	NP_005785.1	MANE Select	Q13268;H0YJG9;C9JZP6
DHRS3	dehydrogenase/reductase 3	9249	HGNC:17693	ENSG00000162496.9	ENST00000616661.5	ENSP00000480439.1	NM_004753.7	NP_004744.2	MANE Select	O75911;Q5SUY4;A0A087WTY3
DHRS4	dehydrogenase/reductase 4	10901	HGNC:16985	ENSG00000157326.19	ENST00000313250.10	ENSP00000326219.5	NM_021004.4	NP_066284.2	MANE Select	Q9BTZ2;F5GWZ1;H0YNP7
DHRS4L2	dehydrogenase/reductase 4 like 2	317749	HGNC:19731	ENSG00000187630.18	ENST00000335125.11	ENSP00000334801.6	NM_198083.4	NP_932349.2	MANE Select	F6TD35;Q6PKH6;H0YLE1;A0A087WSZ6;F6VUV4;E9PFL3
DHRS7	dehydrogenase/reductase 7	51635	HGNC:21524	ENSG00000100612.14	ENST00000557185.6	ENSP00000451882.1	NM_016029.4	NP_057113.1	MANE Select	Q9Y394;G3V5J0
DHRS7B	dehydrogenase/reductase 7B	25979	HGNC:24547	ENSG00000109016.18	ENST00000395511.8	ENSP00000378887.3	NM_015510.5	NP_056325.2	MANE Select	Q6IAN0;J3QLK1;J3QKT1;J3QLJ8;A0A0C4DGQ8
DHRS7C	dehydrogenase/reductase 7C	201140	HGNC:32423	ENSG00000184544.12	ENST00000571134.2	ENSP00000459579.1	NM_001105571.3	NP_001099041.1	MANE Select	A6NNS2;I3NI52
DHRS9	dehydrogenase/reductase 9	10170	HGNC:16888	ENSG00000073737.17	ENST00000674881.1	ENSP00000502399.1	NM_001376924.1	NP_001363853.1	MANE Select	Q9BPW9;C9J430
DHRSX	dehydrogenase/reductase X-linked	207063	HGNC:18399	ENSG00000169084.15	ENST00000334651.11	ENSP00000334113.5	NM_145177.3	NP_660160.2	MANE Select	Q8N5I4;H7C5T6;C9JRH1;C9JB06
DHTKD1	dehydrogenase E1 and transketolase domain containing 1	55526	HGNC:23537	ENSG00000181192.12	ENST00000263035.9	ENSP00000263035.4	NM_018706.7	NP_061176.4	MANE Select	Q96HY7;C9JWN1;H7C1J3
DHX15	DEAH-box helicase 15	1665	HGNC:2738	ENSG00000109606.13	ENST00000336812.5	ENSP00000336741.4	NM_001358.3	NP_001349.2	MANE Select	O43143
DHX16	DEAH-box helicase 16	8449	HGNC:2739	ENSG00000204560.10	ENST00000376442.8	ENSP00000365625.3	NM_003587.5	NP_003578.2	MANE Select	O60231;A2AB15;Q5SQH5;Q5SQH4;A0A140T947;A0A140T8Y5;A0A140T9T4
DHX29	DExH-box helicase 29	54505	HGNC:15815	ENSG00000067248.11	ENST00000251636.10	ENSP00000251636.5	NM_019030.4	NP_061903.2	MANE Select	Q7Z478
DHX30	DExH-box helicase 30	22907	HGNC:16716	ENSG00000132153.15	ENST00000445061.6	ENSP00000405620.1	NM_138615.3	NP_619520.1	MANE Select	Q7L2E3;F6R0H4;H7BXY3
DHX32	DEAH-box helicase 32 (putative)	55760	HGNC:16717	ENSG00000089876.12	ENST00000284690.4	ENSP00000284690.3	NM_018180.3	NP_060650.2	MANE Select	Q7L7V1;X6RHK1;X6R717
DHX33	DEAH-box helicase 33	56919	HGNC:16718	ENSG00000005100.13	ENST00000225296.8	ENSP00000225296.3	NM_020162.4	NP_064547.2	MANE Select	Q9H6R0;Q05BE5;I3L0M5
DHX34	DExH-box helicase 34	9704	HGNC:16719	ENSG00000134815.19	ENST00000328771.9	ENSP00000331907.4	NM_014681.6	NP_055496.2	MANE Select	Q14147
DHX35	DEAH-box helicase 35	60625	HGNC:15861	ENSG00000101452.15	ENST00000252011.8	ENSP00000252011.3	NM_021931.4	NP_068750.2	MANE Select	Q9H5Z1;F2Z2Z2;Q5THQ7;Q5THR1
DHX36	DEAH-box helicase 36	170506	HGNC:14410	ENSG00000174953.14	ENST00000496811.6	ENSP00000417078.1	NM_020865.3	NP_065916.2	MANE Select	A0A0G2JQU7;Q9H2U1;H7C514;E7EWK3;A0A0G2JRP3
DHX37	DEAH-box helicase 37	57647	HGNC:17210	ENSG00000150990.9	ENST00000308736.7	ENSP00000311135.2	NM_032656.4	NP_116045.2	MANE Select	Q8IY37
DHX38	DEAH-box helicase 38	9785	HGNC:17211	ENSG00000140829.12	ENST00000268482.8	ENSP00000268482.3	NM_014003.4	NP_054722.2	MANE Select	Q92620;J3KTG2;H3BQT9;H3BV01;J3KRT1;J3KSA8
DHX40	DEAH-box helicase 40	79665	HGNC:18018	ENSG00000108406.10	ENST00000251241.9	ENSP00000251241.4	NM_024612.5	NP_078888.4	MANE Select	Q8IX18;J3KS08;J3KSW6;J3KSX9;J3KTK0
DHX57	DExH-box helicase 57	90957	HGNC:20086	ENSG00000163214.21	ENST00000457308.6	ENSP00000405111.2	NM_198963.3	NP_945314.1	MANE Select	Q6P158;A0A087WW12;A0A087WZ11;H7BZ23
DHX58	DExH-box helicase 58	79132	HGNC:29517	ENSG00000108771.13	ENST00000251642.8	ENSP00000251642.3	NM_024119.3	NP_077024.2	MANE Select	Q96C10;A0A024R1Y5;C9JE76;K7EMZ5;C9JG98
DHX8	DEAH-box helicase 8	1659	HGNC:2749	ENSG00000067596.12	ENST00000262415.8	ENSP00000262415.2	NM_004941.3	NP_004932.1	MANE Select	Q14562;F5H658;K7EQH7
DHX9	DExH-box helicase 9	1660	HGNC:2750	ENSG00000135829.17	ENST00000367549.4	ENSP00000356520.3	NM_001357.5	NP_001348.2	MANE Select	Q08211
DIABLO	diablo IAP-binding mitochondrial protein	56616	HGNC:21528	ENSG00000184047.20	ENST00000464942.7	ENSP00000442360.2	NM_001371333.1	NP_001358262.1	MANE Select	A0A024RBT2;Q9NR28;F5GXT8;A0A2R8Y5H2;H7BZQ7;F5GX50;A0A2U3TZH2;A0A0S2Z5P6;A0A0S2Z5U7
DIAPH1	diaphanous related formin 1	1729	HGNC:2876	ENSG00000131504.18	ENST00000389054.8	ENSP00000373706.4	NM_005219.5	NP_005210.3	MANE Select	O60610;H7C2W8;B4E2I7;A0A2R8YEF8;A0A2R8Y5N1
DIAPH2	diaphanous related formin 2	1730	HGNC:2877	ENSG00000147202.19	ENST00000324765.13	ENSP00000321348.8	NM_006729.5	NP_006720.1	MANE Select	O60879
DIAPH3	diaphanous related formin 3	81624	HGNC:15480	ENSG00000139734.19	ENST00000400324.9	ENSP00000383178.3	NM_001042517.2	NP_001035982.1	MANE Select	Q9NSV4
DICER1	dicer 1, ribonuclease III	23405	HGNC:17098	ENSG00000100697.17	ENST00000343455.8	ENSP00000343745.3	NM_177438.3	NP_803187.1	MANE Select	Q9UPY3;A0A6Q8PH99;H0YJZ6;A0A7I2YBM0
DIDO1	death inducer-obliterator 1	11083	HGNC:2680	ENSG00000101191.17	ENST00000395343.6	ENSP00000378752.1	NM_001193369.2	NP_001180298.1	MANE Select	Q9BTC0
DIMT1	DIM1 rRNA methyltransferase and ribosome maturation factor	27292	HGNC:30217	ENSG00000086189.11	ENST00000199320.9	ENSP00000199320.4	NM_014473.4	NP_055288.1	MANE Select	Q9UNQ2;B4DRY2;A0A7P0T9Y7;A0A7P0T8X7;A0A7P0Z4I0;A0A7P0T9J1;A0A494C0G7;D6RCL3;A0A0C4DGB1;A0A7P0T967
DIO1	iodothyronine deiodinase 1	1733	HGNC:2883	ENSG00000211452.12	ENST00000361921.8	ENSP00000354643.4	NM_000792.7	NP_000783.2	MANE Select	P49895;E9PM07;C6ZRC2;F6RP93;E9PI35
DIO2	iodothyronine deiodinase 2	1734	HGNC:2884	ENSG00000211448.14	ENST00000438257.9	ENSP00000405854.5	NM_013989.5	NP_054644.1	MANE Select	A0A024R6J8;Q92813;G3V3A8;G3V2A7
DIP2A	disco interacting protein 2 homolog A	23181	HGNC:17217	ENSG00000160305.18	ENST00000417564.3	ENSP00000392066.2	NM_015151.4	NP_055966.2	MANE Select	Q14689;A0A494C143
DIP2B	disco interacting protein 2 homolog B	57609	HGNC:29284	ENSG00000066084.13	ENST00000301180.10	ENSP00000301180.5	NM_173602.3	NP_775873.2	MANE Select	Q9P265
DIP2C	disco interacting protein 2 homolog C	22982	HGNC:29150	ENSG00000151240.17	ENST00000280886.12	ENSP00000280886.6	NM_014974.3	NP_055789.1	MANE Select	Q9Y2E4;A0A0U1RQW6;E7EPU2
DIPK1A	divergent protein kinase domain 1A	388650	HGNC:32213	ENSG00000154511.12	ENST00000370310.5	ENSP00000359333.4	NM_001006605.5	NP_001006606.2	MANE Select	Q5T7M9;A0A087X2C2;A0A087WZK6;A0A087WZ97
DIPK1B	divergent protein kinase domain 1B	138311	HGNC:28290	ENSG00000165716.11	ENST00000371692.9	ENSP00000360757.4	NM_152421.4	NP_689634.2	MANE Select	Q5VUD6;A0A024R8I5
DIPK1C	divergent protein kinase domain 1C	125704	HGNC:31729	ENSG00000187773.9	ENST00000343998.8	ENSP00000344331.6	NM_001044369.3	NP_001037834.2	MANE Select	Q0P6D2
DIPK2A	divergent protein kinase domain 2A	205428	HGNC:28490	ENSG00000181744.9	ENST00000315691.8	ENSP00000320081.4	NM_173552.5	NP_775823.1	MANE Select	Q8NDZ4;E7ET39;C9JY09
DIPK2B	divergent protein kinase domain 2B	79742	HGNC:25866	ENSG00000147113.17	ENST00000398000.7	ENSP00000381086.2	NM_176819.4	NP_789789.2	MANE Select	Q9H7Y0
DIRAS1	DIRAS family GTPase 1	148252	HGNC:19127	ENSG00000176490.5	ENST00000323469.5	ENSP00000325836.3	NM_145173.4	NP_660156.1	MANE Select	O95057;K7EN06
DIRAS2	DIRAS family GTPase 2	54769	HGNC:19323	ENSG00000165023.7	ENST00000375765.5	ENSP00000364919.3	NM_017594.5	NP_060064.2	MANE Select	Q96HU8;A0A1B0GVC3;A0A1B0GWA9
DIRAS3	DIRAS family GTPase 3	9077	HGNC:687	ENSG00000162595.8	ENST00000646789.1	ENSP00000495736.1	NM_004675.5	NP_004666.1	MANE Select	O95661
DIS3	DIS3 homolog, exosome endoribonuclease and 3'-5' exoribonuclease	22894	HGNC:20604	ENSG00000083520.15	ENST00000377767.9	ENSP00000366997.4	NM_014953.5	NP_055768.3	MANE Select	Q9Y2L1;G3V1J5;F2Z2C0
DIS3L	DIS3 like exosome 3'-5' exoribonuclease	115752	HGNC:28698	ENSG00000166938.13	ENST00000319212.9	ENSP00000321711.4	NM_001143688.3	NP_001137160.1	MANE Select	E9PKI7;Q8TF46;E9PIL0;E9PS35;E9PI20;E9PI27
DIS3L2	DIS3 like 3'-5' exoribonuclease 2	129563	HGNC:28648	ENSG00000144535.20	ENST00000325385.12	ENSP00000315569.7	NM_152383.5	NP_689596.4	MANE Select	Q8IYB7;C9JGP4;H7C302
DISC1	DISC1 scaffold protein	27185	HGNC:2888	ENSG00000162946.23	ENST00000439617.8	ENSP00000403888.4	NM_018662.3	NP_061132.2	MANE Select	C4P092;Q9NRI5;C4P0A0;C4P093;C4P0B1;C4P0B0;A0A087WYX6;H0Y7U2
DISP1	dispatched RND transporter family member 1	84976	HGNC:19711	ENSG00000154309.9	ENST00000675850.1	ENSP00000502357.1	NM_001377229.1	NP_001364158.1	MANE Select	Q96F81;A0A6Q8PH18;A0A6Q8PG27;A0A6Q8PG23;A0A6Q8PFL8
DISP2	dispatched RND transporter family member 2	85455	HGNC:19712	ENSG00000140323.6	ENST00000267889.5	ENSP00000267889.3	NM_033510.3	NP_277045.1	MANE Select	A7MBM2
DISP3	dispatched RND transporter family member 3	57540	HGNC:29251	ENSG00000204624.8	ENST00000294484.7	ENSP00000294484.6	NM_020780.2	NP_065831.1	MANE Select	Q9P2K9;Q9UJD7
DIXDC1	DIX domain containing 1	85458	HGNC:23695	ENSG00000150764.14	ENST00000440460.7	ENSP00000394352.3	NM_001037954.4	NP_001033043.1	MANE Select	Q155Q3;A0A087WVH1
DKC1	dyskerin pseudouridine synthase 1	1736	HGNC:2890	ENSG00000130826.19	ENST00000369550.10	ENSP00000358563.5	NM_001363.5	NP_001354.1	MANE Select	O60832
DKK1	dickkopf WNT signaling pathway inhibitor 1	22943	HGNC:2891	ENSG00000107984.10	ENST00000373970.4	ENSP00000363081.3	NM_012242.4	NP_036374.1	MANE Select	O94907;I1W660
DKK2	dickkopf WNT signaling pathway inhibitor 2	27123	HGNC:2892	ENSG00000155011.9	ENST00000285311.8	ENSP00000285311.3	NM_014421.3	NP_055236.1	MANE Select	Q9UBU2;D6RGF1;D6RCC2
DKK3	dickkopf WNT signaling pathway inhibitor 3	27122	HGNC:2893	ENSG00000050165.19	ENST00000683431.1	ENSP00000506835.1	NM_001018057.2	NP_001018067.1	MANE Select	Q9UBP4;E9PKW6;E9PHY3;F6SYF8;E9PKK9
DKK4	dickkopf WNT signaling pathway inhibitor 4	27121	HGNC:2894	ENSG00000104371.5	ENST00000220812.3	ENSP00000220812.2	NM_014420.3	NP_055235.1	MANE Select	Q9UBT3
DKKL1	dickkopf like acrosomal protein 1	27120	HGNC:16528	ENSG00000104901.7	ENST00000221498.7	ENSP00000221498.1	NM_014419.4	NP_055234.1	MANE Select	Q9UK85;M0QZP1;M0R1Q7;M0QYJ2;M0R2X7
DLAT	dihydrolipoamide S-acetyltransferase	1737	HGNC:2896	ENSG00000150768.17	ENST00000280346.11	ENSP00000280346.7	NM_001931.5	NP_001922.2	MANE Select	P10515;Q86YI5;A0A7P0Z423;A0A7P0TBK2;A0A7P0T9N8;A0A7P0TAG1;E9PKC7;H0YDD4;A0A7P0T997;A0A7P0TA47;A0A7P0Z4G4;A0A7P0Z459;E9PEJ4;A0A7P0TAX2;A0A7P0TBE2
DLC1	DLC1 Rho GTPase activating protein	10395	HGNC:2897	ENSG00000164741.15	ENST00000276297.9	ENSP00000276297.4	NM_182643.3	NP_872584.2	MANE Select	Q96QB1;E5RI70;A0A0J9YWS8
DLD	dihydrolipoamide dehydrogenase	1738	HGNC:2898	ENSG00000091140.15	ENST00000205402.10	ENSP00000205402.3	NM_000108.5	NP_000099.2	MANE Select	P09622;A0A024R713;F8WDM5;E9PEX6;F8WDY5;F2Z2E3
DLEC1	DLEC1 cilia and flagella associated protein	9940	HGNC:2899	ENSG00000008226.20	ENST00000308059.11	ENSP00000308597.6	NM_007335.4	NP_031361.2	MANE Select	Q32W76;Q9Y238
DLEU7	deleted in lymphocytic leukemia 7	220107	HGNC:17567	ENSG00000186047.11	ENST00000504404.2	ENSP00000427177.1	NM_001306135.2	NP_001293064.1	MANE Select	Q6UYE1
DLG1	discs large MAGUK scaffold protein 1	1739	HGNC:2900	ENSG00000075711.21	ENST00000667157.1	ENSP00000499414.1	NM_001366207.1	NP_001353136.1	MANE Select	B4E2H8;Q12959;A0A590UKA8;A0A0C4DFT3;A0A590UJE6;A0A590UK02;A0A590UJZ4;A0A590UJR5;A0A590UJ86;A0A590UJX2;C9IYP1;A0A590UJ95;F2Z2L0;A0A590UJL2;C9JCP6;A0A590UK13;A0A590UK52;A0A590UJS9;A0A590UK48;A8MUT6;A0A590UK81;A0A590UJD9;A0A590UJC5;A0A590UJR4;H7C166;A0A590UJ18;E7EQD7;C9J110;A0A590UJ68;A0A590UJ81;C9JUA9;C9JN61;A0A590UJ25;A0A590UJ29;A0A590UK70;A0A590UK31;A0A590UJ08
DLG2	discs large MAGUK scaffold protein 2	1740	HGNC:2901	ENSG00000150672.18	ENST00000376104.7	ENSP00000365272.2	NM_001142699.3	NP_001136171.1	MANE Select	B7Z2T4;Q15700;B5MCC5;E9PRL2;E9PIW2;E9PRX3;A0A3B3ISW2;A8MVA8;A0A3B3ITF1;F8W750;E9PQT9;E9PPV7;A0A3B3ITF4;A8MUT9;E9PN83;C9JFF9;H7C325
DLG3	discs large MAGUK scaffold protein 3	1741	HGNC:2902	ENSG00000082458.12	ENST00000374360.8	ENSP00000363480.3	NM_021120.4	NP_066943.2	MANE Select	Q92796;Q5JUW8
DLG4	discs large MAGUK scaffold protein 4	1742	HGNC:2903	ENSG00000132535.22	ENST00000399506.9	ENSP00000382425.2	NM_001321075.3	NP_001308004.1	MANE Select	B7Z3U2;P78352;B9EGL1;B7Z647;O14909;A0A3B3IU19;A0A3B3ISR0;C9JWP9;A0A3B3IRP2;A0A3B3ISQ5;K7EKU8;A0A3B3ISL1;A0A3B3IS17;A0A3B3ITD1;A0A3B3ITI9;C9JYG3;K7EKP9
DLG5	discs large MAGUK scaffold protein 5	9231	HGNC:2904	ENSG00000151208.17	ENST00000372391.7	ENSP00000361467.2	NM_004747.4	NP_004738.3	MANE Select	A0A0A0MSL1;Q8TDM6;R4GMQ2
DLGAP1	DLG associated protein 1	9229	HGNC:2905	ENSG00000170579.17	ENST00000315677.8	ENSP00000316377.3	NM_004746.4	NP_004737.2	MANE Select	A8MXQ8;O14490;Q6IS01;A8MYR7;A0A0A0MTP4
DLGAP2	DLG associated protein 2	9228	HGNC:2906	ENSG00000198010.13	ENST00000637795.2	ENSP00000489774.1	NM_001346810.2	NP_001333739.1	MANE Select	Q9P1A6;A0A0G2JPE0;A0A0J9YWL8;A0A0J9YVY4;A0A1B0GXK6;A0A1B0GTN4;A0A0G2JLW6
DLGAP3	DLG associated protein 3	58512	HGNC:30368	ENSG00000116544.12	ENST00000373347.6	ENSP00000362444.1	NM_001080418.3	NP_001073887.1	MANE Select	O95886
DLGAP4	DLG associated protein 4	22839	HGNC:24476	ENSG00000080845.19	ENST00000339266.10	ENSP00000341633.5	NM_001365621.2	NP_001352550.1	MANE Select	Q9Y2H0;A0A0B4J2C2;A0A087X246;F8WF49;A0A087WWE6
DLGAP5	DLG associated protein 5	9787	HGNC:16864	ENSG00000126787.13	ENST00000247191.7	ENSP00000247191.2	NM_014750.5	NP_055565.3	MANE Select	Q15398;G3V4E5;G3V543
DLK1	delta like non-canonical Notch ligand 1	8788	HGNC:2907	ENSG00000185559.16	ENST00000341267.9	ENSP00000340292.4	NM_003836.7	NP_003827.4	MANE Select	P80370;G3V2R7;G3XAH5
DLK2	delta like non-canonical Notch ligand 2	65989	HGNC:21113	ENSG00000171462.15	ENST00000372488.8	ENSP00000361566.3	NM_023932.4	NP_076421.2	MANE Select	Q6UY11;Q5T3T9;A0A024RD55
DLL1	delta like canonical Notch ligand 1	28514	HGNC:2908	ENSG00000198719.9	ENST00000366756.4	ENSP00000355718.3	NM_005618.4	NP_005609.3	MANE Select	A0A0D9SF76;O00548
DLL3	delta like canonical Notch ligand 3	10683	HGNC:2909	ENSG00000090932.11	ENST00000356433.10	ENSP00000348810.4	NM_203486.3	NP_982353.1	MANE Select	Q9NYJ7;M0R177
DLL4	delta like canonical Notch ligand 4	54567	HGNC:2910	ENSG00000128917.8	ENST00000249749.7	ENSP00000249749.5	NM_019074.4	NP_061947.1	MANE Select	Q9NR61
DLST	dihydrolipoamide S-succinyltransferase	1743	HGNC:2911	ENSG00000119689.15	ENST00000334220.9	ENSP00000335304.4	NM_001933.5	NP_001924.2	MANE Select	P36957;B7ZAZ8;G3V5M3;Q86SW4;G3V498;G3V3F0;A0A024R6C9;G3V5L9
DLX1	distal-less homeobox 1	1745	HGNC:2914	ENSG00000144355.15	ENST00000361725.5	ENSP00000354478.4	NM_178120.5	NP_835221.2	MANE Select	P56177;F8VXJ2;J3KP55;X5D2F9
DLX2	distal-less homeobox 2	1746	HGNC:2915	ENSG00000115844.11	ENST00000234198.9	ENSP00000234198.4	NM_004405.4	NP_004396.1	MANE Select	Q07687;Q53QU7;X5D7D8
DLX3	distal-less homeobox 3	1747	HGNC:2916	ENSG00000064195.7	ENST00000434704.2	ENSP00000389870.2	NM_005220.3	NP_005211.1	MANE Select	O60479;F8VXG1
DLX4	distal-less homeobox 4	1748	HGNC:2917	ENSG00000108813.11	ENST00000240306.5	ENSP00000240306.3	NM_138281.3	NP_612138.1	MANE Select	Q92988
DLX5	distal-less homeobox 5	1749	HGNC:2918	ENSG00000105880.7	ENST00000648378.1	ENSP00000498116.1	NM_005221.6	NP_005212.1	MANE Select	P56178;Q53Y73
DLX6	distal-less homeobox 6	1750	HGNC:2919	ENSG00000006377.11	ENST00000518156.3	ENSP00000428480.2	NM_005222.4	NP_005213.3	MANE Select	G3V471
DMAC1	distal membrane arm assembly component 1	90871	HGNC:30536	ENSG00000137038.8	ENST00000358227.5	ENSP00000350961.4	NM_033428.3	NP_219500.1	MANE Select	NA
DMAC2	distal membrane arm assembly component 2	55101	HGNC:25496	ENSG00000105341.19	ENST00000221943.14	ENSP00000221943.8	NM_018035.3	NP_060505.2	MANE Select	Q9NW81;A0A024R0K4;B4DFT4;M0R078;M0QZC4;K7EIV4;M0QX81;K7ESN5
DMAC2L	distal membrane arm assembly component 2 like	27109	HGNC:18799	ENSG00000125375.18	ENST00000557421.7	ENSP00000506374.1	NM_001382507.1	NP_001369436.1	MANE Select	A0A5F9ZGZ2;A0A5K1VW60;A0A8I5KUF2;A0A5K1VW82;G3V467
DMAP1	DNA methyltransferase 1 associated protein 1	55929	HGNC:18291	ENSG00000178028.14	ENST00000372289.7	ENSP00000361363.2	NM_019100.5	NP_061973.1	MANE Select	Q9NPF5;Q5TG37;Q5TG40;Q5TG36;Q5TG38;Q5TG39
DMBT1	deleted in malignant brain tumors 1	1755	HGNC:2926	ENSG00000187908.20	ENST00000338354.10	ENSP00000342210.4	NM_001377530.1	NP_001364459.1	MANE Select	Q9UGM3;A0A590UJ76;A0A590UJZ9
DMBX1	diencephalon/mesencephalon homeobox 1	127343	HGNC:19026	ENSG00000197587.11	ENST00000360032.4	ENSP00000353132.3	NM_172225.2	NP_757379.1	MANE Select	Q8NFW5
DMC1	DNA meiotic recombinase 1	11144	HGNC:2927	ENSG00000100206.11	ENST00000216024.7	ENSP00000216024.2	NM_007068.4	NP_008999.2	MANE Select	Q14565;B0QYE0;B0QYE1
DMD	dystrophin	1756	HGNC:2928	ENSG00000198947.18	ENST00000357033.9	ENSP00000354923.3	NM_004006.3	NP_003997.2	MANE Select	A0A7P0Z4Q6;Q14172;Q4G0X0;Q14174;A0A0S2Z3B2;B4DSV7;A0A7P0T8I2;A0A087WTU7;A0A5H1ZRQ8;A0A7P0TAM6;A0A804HL39;A0A087WV90;A0A7P0TAD9;A0A7P0Z447;A0A5H1ZRP8;A0A0C4DH61;A0A0S2Z3J7;A0A7P0TBK1;A0A7P0Z4M9;A0A7P0TAW7;A0A804HKR4;A0A7P0TA90;H0Y3E8;A0A5H1ZRQ1;A0A075B6G3;A0A7P0Z4P7;A0A804HKZ5;A0A804HIY5;A0A0B4J1W6;A0A0S2Z3B5;A0A5H1ZRP7;A0A5H1ZRR9;A0A5H1ZRP9;H0Y864;A0A804HKY9;A0A804HJY0
DMGDH	dimethylglycine dehydrogenase	29958	HGNC:24475	ENSG00000132837.15	ENST00000255189.8	ENSP00000255189.3	NM_013391.3	NP_037523.2	MANE Select	Q9UI17;E5RGI4;Q8TCC6;E5RG50;E5RK15
DMKN	dermokine	93099	HGNC:25063	ENSG00000161249.21	ENST00000339686.8	ENSP00000342012.3	NM_033317.5	NP_201574.4	MANE Select	Q6E0U4;A3EZ84;C9JCN1;M0QZU6;R4GMQ0;C9J186;S4R3L7;M0R265;S4R427;E9PAQ7;M0R0A5;C9J3V3;M0R3F8;E7EMS7;C9IYI1
DMP1	dentin matrix acidic phosphoprotein 1	1758	HGNC:2932	ENSG00000152592.15	ENST00000339673.11	ENSP00000340935.6	NM_004407.4	NP_004398.1	MANE Select	Q13316;A0A804HJB8
DMPK	DM1 protein kinase	1760	HGNC:2933	ENSG00000104936.20	ENST00000291270.9	ENSP00000291270.4	NM_004409.5	NP_004400.4	MANE Select	Q09013;E5KR07;K7EQX1;M0R1F3
DMRT1	doublesex and mab-3 related transcription factor 1	1761	HGNC:2934	ENSG00000137090.12	ENST00000382276.8	ENSP00000371711.3	NM_021951.3	NP_068770.2	MANE Select	Q9Y5R6;H3BN61
DMRT2	doublesex and mab-3 related transcription factor 2	10655	HGNC:2935	ENSG00000173253.16	ENST00000358146.7	ENSP00000350865.2	NM_181872.6	NP_870987.2	MANE Select	Q9Y5R5;Q05C20;A0A0A0MR18
DMRT3	doublesex and mab-3 related transcription factor 3	58524	HGNC:13909	ENSG00000064218.5	ENST00000190165.3	ENSP00000190165.2	NM_021240.4	NP_067063.1	MANE Select	Q9NQL9;Q5W0Z5
DMRTA1	DMRT like family A1	63951	HGNC:13826	ENSG00000176399.4	ENST00000325870.3	ENSP00000319651.1	NM_022160.3	NP_071443.2	MANE Select	Q5VZB9
DMRTA2	DMRT like family A2	63950	HGNC:13908	ENSG00000142700.12	ENST00000404795.4	ENSP00000383909.3	NM_032110.3	NP_115486.1	MANE Select	Q96SC8
DMRTB1	DMRT like family B with proline rich C-terminal 1	63948	HGNC:13913	ENSG00000143006.7	ENST00000371445.3	ENSP00000360500.3	NM_033067.3	NP_149056.1	MANE Select	Q96MA1
DMRTC1	DMRT like family C1	63947	HGNC:13910	ENSG00000269502.6	ENST00000615063.2	ENSP00000484718.2	NM_033053.3	NP_149042.2	MANE Select	G3V190;Q5HYR2
DMRTC1B	DMRT like family C1B	728656	HGNC:31686	ENSG00000184911.15	ENST00000334036.10	ENSP00000334501.5	NM_001386972.1	NP_001373901.1	MANE Select	G3V190;Q5HYR2;A0A0C4DG55;A0A1B0GX16;H0YDN8
DMRTC2	DMRT like family C2	63946	HGNC:13911	ENSG00000142025.16	ENST00000269945.8	ENSP00000269945.2	NM_001040283.3	NP_001035373.1	MANE Select	Q8IXT2;B4DX56;M0R2D7;M0R1Z9;M0QZH7
DMTF1	cyclin D binding myb like transcription factor 1	9988	HGNC:14603	ENSG00000135164.19	ENST00000331242.12	ENSP00000332171.7	NM_001142327.2	NP_001135799.1	MANE Select	Q9Y222;C9J4F7;C9JVQ7;C9JZZ6;E7EPA0;C9K0K9;C9JED5;C9JLR5;C9J8Y5;J3QLN9;C9JFR2;J3KRC1;F8VXY9;C9JGT5;J3QKU5;C9K0L9
DMTN	dematin actin binding protein	2039	HGNC:3382	ENSG00000158856.19	ENST00000358242.6	ENSP00000350977.3	NM_001387751.1	NP_001374680.1	MANE Select	Q08495;E5RGQ0;E5RFK4;A0A087WUC0;E5RJC0;E5RJ61;E5RFK6;E5RGQ7;A0A087WT94
DMWD	DM1 locus, WD repeat containing	1762	HGNC:2936	ENSG00000185800.12	ENST00000270223.7	ENSP00000270223.5	NM_004943.2	NP_004934.1	MANE Select	Q09019;G5E9A7;H0YGU4;R4GN01
DMXL1	Dmx like 1	1657	HGNC:2937	ENSG00000172869.15	ENST00000539542.6	ENSP00000439479.1	NM_001290321.3	NP_001277250.1	MANE Select	Q9Y485;E7EMZ0;F5H269
DMXL2	Dmx like 2	23312	HGNC:2938	ENSG00000104093.14	ENST00000560891.6	ENSP00000453267.2	NM_001378457.1	NP_001365386.1	MANE Select	H0YLM8;Q8TDJ6;A0A024R5V2
DNA2	DNA replication helicase/nuclease 2	1763	HGNC:2939	ENSG00000138346.15	ENST00000358410.8	ENSP00000351185.3	NM_001080449.3	NP_001073918.2	MANE Select	P51530;F8VPM6;F8VR31
DNAAF1	dynein axonemal assembly factor 1	123872	HGNC:30539	ENSG00000154099.18	ENST00000378553.10	ENSP00000367815.5	NM_178452.6	NP_848547.4	MANE Select	Q8NEP3;H3BP51;H3BNQ4
DNAAF10	dynein axonemal assembly factor 10	116143	HGNC:25176	ENSG00000243667.7	ENST00000295121.11	ENSP00000295121.6	NM_138458.4	NP_612467.1	MANE Select	Q96MX6;Q8ND98
DNAAF11	dynein axonemal assembly factor 11	23639	HGNC:16725	ENSG00000129295.10	ENST00000620350.5	ENSP00000484634.1	NM_012472.6	NP_036604.2	MANE Select	G5EA20;Q86X45;H0YAS5;E5RHF9
DNAAF2	dynein axonemal assembly factor 2	55172	HGNC:20188	ENSG00000165506.15	ENST00000298292.13	ENSP00000298292.8	NM_018139.3	NP_060609.2	MANE Select	Q9NVR5
DNAAF3	dynein axonemal assembly factor 3	352909	HGNC:30492	ENSG00000167646.14	ENST00000524407.7	ENSP00000432046.3	NM_001256715.2	NP_001243644.1	MANE Select	Q8N9W5;H0YD30;H0YCU4;M0R359
DNAAF4	dynein axonemal assembly factor 4	161582	HGNC:21493	ENSG00000256061.7	ENST00000321149.7	ENSP00000323275.3	NM_130810.4	NP_570722.2	MANE Select	Q8WXU2;B4DY92;E5RJ13;A0A0S2Z5Z4
DNAAF5	dynein axonemal assembly factor 5	54919	HGNC:26013	ENSG00000164818.16	ENST00000297440.11	ENSP00000297440.6	NM_017802.4	NP_060272.3	MANE Select	Q86Y56;E9PGY2
DNAAF6	dynein axonemal assembly factor 6	139212	HGNC:28570	ENSG00000080572.14	ENST00000372453.8	ENSP00000361531.3	NM_173494.2	NP_775765.1	MANE Select	Q9NQM4;A0A8I5QJ82
DNAAF8	dynein axonemal assembly factor 8	146562	HGNC:25081	ENSG00000166246.14	ENST00000299320.10	ENSP00000299320.4	NM_139170.3	NP_631909.2	MANE Select	Q8IYS4;A0A087WT50;K7ENX3;K7EPW6
DNAAF9	dynein axonemal assembly factor 9	25943	HGNC:17721	ENSG00000088854.13	ENST00000252032.10	ENSP00000252032.9	NM_001009984.3	NP_001009984.1	MANE Select	Q5TEA3
DNAH1	dynein axonemal heavy chain 1	25981	HGNC:2940	ENSG00000114841.18	ENST00000420323.7	ENSP00000401514.2	NM_015512.5	NP_056327.4	MANE Select	Q9P2D7;H7C563
DNAH10	dynein axonemal heavy chain 10	196385	HGNC:2941	ENSG00000197653.16	ENST00000673944.1	ENSP00000501095.1	NM_001372106.1	NP_001359035.1	MANE Select	Q8IVF4;F5H515;H0YGZ2;A0A1C7CYW8;A0A096LNK1;A0A669KB38;A0A0J9YY17;A0A087WV07;A0A0J9YWH2
DNAH11	dynein axonemal heavy chain 11	8701	HGNC:2942	ENSG00000105877.19	ENST00000409508.8	ENSP00000475939.1	NM_001277115.2	NP_001264044.1	MANE Select	Q96DT5;U3KQN2
DNAH12	dynein axonemal heavy chain 12	201625	HGNC:2943	ENSG00000174844.15	ENST00000495027.6	ENSP00000418137.2	NM_001366028.2	NP_001352957.1	MANE Select	Q6ZR08;H7C5S4;E9PG32;J3QTM1
DNAH14	dynein axonemal heavy chain 14	127602	HGNC:2945	ENSG00000185842.16	ENST00000682510.1	ENSP00000508305.1	NM_001367479.1	NP_001354408.1	MANE Select	Q0VDD8;M9MMK7;H0YBB1;A0A804HLD3;H0YBI3
DNAH17	dynein axonemal heavy chain 17	8632	HGNC:2946	ENSG00000187775.17	ENST00000389840.7	ENSP00000374490.6	NM_173628.4	NP_775899.3	MANE Select	Q9UFH2
DNAH2	dynein axonemal heavy chain 2	146754	HGNC:2948	ENSG00000183914.15	ENST00000572933.6	ENSP00000458355.1	NM_020877.5	NP_065928.2	MANE Select	Q9P225;I3L520
DNAH3	dynein axonemal heavy chain 3	55567	HGNC:2949	ENSG00000158486.15	ENST00000698260.1	ENSP00000513632.1	NM_001347886.2	NP_001334815.1	MANE Select	Q8TD57;A0A8I5KSE2
DNAH5	dynein axonemal heavy chain 5	1767	HGNC:2950	ENSG00000039139.11	ENST00000265104.5	ENSP00000265104.4	NM_001369.3	NP_001360.1	MANE Select	Q8TE73;A0A7P0Z455
DNAH6	dynein axonemal heavy chain 6	1768	HGNC:2951	ENSG00000115423.19	ENST00000389394.8	ENSP00000374045.3	NM_001370.2	NP_001361.1	MANE Select	Q9C0G6
DNAH7	dynein axonemal heavy chain 7	56171	HGNC:18661	ENSG00000118997.14	ENST00000312428.11	ENSP00000311273.6	NM_018897.3	NP_061720.2	MANE Select	Q8WXX0;C9JUY3;H7C362
DNAH8	dynein axonemal heavy chain 8	1769	HGNC:2952	ENSG00000124721.18	ENST00000327475.11	ENSP00000333363.7	NM_001206927.2	NP_001193856.1	MANE Select	Q96JB1;Q8IU65;A0A075B6F3;H0Y7V4
DNAH9	dynein axonemal heavy chain 9	1770	HGNC:2953	ENSG00000007174.18	ENST00000262442.9	ENSP00000262442.3	NM_001372.4	NP_001363.2	MANE Select	Q9NYC9;K7EMX3;E7EP17;J3QLM9;K7EP21;J3QQK8
DNAI1	dynein axonemal intermediate chain 1	27019	HGNC:2954	ENSG00000122735.16	ENST00000242317.9	ENSP00000242317.4	NM_012144.4	NP_036276.1	MANE Select	A0A140VJI0;Q9UI46;A0A087WWV9;Q5T8G8
DNAI2	dynein axonemal intermediate chain 2	64446	HGNC:18744	ENSG00000171595.14	ENST00000311014.11	ENSP00000308312.6	NM_023036.6	NP_075462.3	MANE Select	Q9GZS0;J3QRG2;J3KT23
DNAI3	dynein axonemal intermediate chain 3	126820	HGNC:30711	ENSG00000162643.13	ENST00000294664.11	ENSP00000294664.6	NM_145172.5	NP_660155.2	MANE Select	Q8IWG1;E9PLK2;E9PLW4;H0YEC9
DNAI4	dynein axonemal intermediate chain 4	79819	HGNC:26252	ENSG00000152763.17	ENST00000371026.8	ENSP00000360065.3	NM_024763.5	NP_079039.4	MANE Select	Q5VTH9;H0YDI6;E9PQT5;H0YES1;Q5TAD8;H0YCX1;H0YD58
DNAI7	dynein axonemal intermediate chain 7	55259	HGNC:29599	ENSG00000118307.20	ENST00000395987.8	ENSP00000379310.3	NM_018272.5	NP_060742.4	MANE Select	A0A6Q8PG26;Q6TDU7;B4DY27;F8W8F9;G3V2J3;G3V333;G3V3G6
DNAJA1	DnaJ heat shock protein family (Hsp40) member A1	3301	HGNC:5229	ENSG00000086061.16	ENST00000330899.5	ENSP00000369127.3	NM_001539.4	NP_001530.1	MANE Select	P31689
DNAJA2	DnaJ heat shock protein family (Hsp40) member A2	10294	HGNC:14884	ENSG00000069345.12	ENST00000317089.10	ENSP00000314030.5	NM_005880.4	NP_005871.1	MANE Select	O60884;A0A024R6S1;A0A087WT48;I3L320
DNAJA3	DnaJ heat shock protein family (Hsp40) member A3	9093	HGNC:11808	ENSG00000103423.14	ENST00000262375.11	ENSP00000262375.4	NM_005147.6	NP_005138.3	MANE Select	I3L1T9;Q96EY1;I3L1I6;I3L3D3;Q53G26;I3L1T6
DNAJA4	DnaJ heat shock protein family (Hsp40) member A4	55466	HGNC:14885	ENSG00000140403.13	ENST00000394852.8	ENSP00000378321.3	NM_001130182.2	NP_001123654.1	MANE Select	Q8WW22;F5H170;F5H300;F8WF76;C9JDE6;F5GWV1
DNAJB1	DnaJ heat shock protein family (Hsp40) member B1	3337	HGNC:5270	ENSG00000132002.9	ENST00000254322.3	ENSP00000254322.1	NM_006145.3	NP_006136.1	MANE Select	P25685;A0A7I2YQW1;Q6FHS4;M0QXK0;A0A7I2V3K7
DNAJB11	DnaJ heat shock protein family (Hsp40) member B11	51726	HGNC:14889	ENSG00000090520.12	ENST00000265028.8	ENSP00000265028.3	NM_016306.6	NP_057390.1	MANE Select	Q9UBS4;A0A7P0T9E8
DNAJB12	DnaJ heat shock protein family (Hsp40) member B12	54788	HGNC:14891	ENSG00000148719.16	ENST00000444643.8	ENSP00000403313.2	NM_017626.7	NP_060096.4	MANE Select	Q9NXW2;J3KPS0;V9GY70
DNAJB13	DnaJ heat shock protein family (Hsp40) member B13	374407	HGNC:30718	ENSG00000187726.9	ENST00000339764.6	ENSP00000344431.1	NM_153614.4	NP_705842.2	MANE Select	P59910
DNAJB14	DnaJ heat shock protein family (Hsp40) member B14	79982	HGNC:25881	ENSG00000164031.17	ENST00000442697.7	ENSP00000404381.2	NM_001031723.4	NP_001026893.1	MANE Select	Q8TBM8;F2Z2L8;H7BZG5;A0A087WWX2
DNAJB2	DnaJ heat shock protein family (Hsp40) member B2	3300	HGNC:5228	ENSG00000135924.17	ENST00000336576.10	ENSP00000338019.5	NM_006736.6	NP_006727.2	MANE Select	P25686;E7ETU0;C9JXB9;C9J1G2;C9JX00;C9JRD2
DNAJB4	DnaJ heat shock protein family (Hsp40) member B4	11080	HGNC:14886	ENSG00000162616.9	ENST00000370763.6	ENSP00000359799.5	NM_007034.5	NP_008965.2	MANE Select	Q9UDY4;C9JUL4
DNAJB5	DnaJ heat shock protein family (Hsp40) member B5	25822	HGNC:14887	ENSG00000137094.16	ENST00000682809.1	ENSP00000507741.1	NM_001349723.3	NP_001336652.1	MANE Select	O75953;H0YH04;H0YFL9;Q5T657;A0A7I2RN43;H7C5W0;H0Y4S1
DNAJB6	DnaJ heat shock protein family (Hsp40) member B6	10049	HGNC:14888	ENSG00000105993.15	ENST00000262177.9	ENSP00000262177.4	NM_058246.4	NP_490647.1	MANE Select	O75190;A0A0J9YX62;C9J2P2;C9JB42;E9PH18;C9JDX6;C9J2C4;C9JN01;F8WCZ4;C9JDR7
DNAJB7	DnaJ heat shock protein family (Hsp40) member B7	150353	HGNC:24986	ENSG00000172404.5	ENST00000307221.5	ENSP00000307197.4	NM_145174.2	NP_660157.1	MANE Select	Q7Z6W7
DNAJB8	DnaJ heat shock protein family (Hsp40) member B8	165721	HGNC:23699	ENSG00000179407.4	ENST00000319153.4	ENSP00000316053.3	NM_153330.6	NP_699161.1	MANE Select	Q8NHS0
DNAJB9	DnaJ heat shock protein family (Hsp40) member B9	4189	HGNC:6968	ENSG00000128590.5	ENST00000249356.4	ENSP00000249356.3	NM_012328.3	NP_036460.1	MANE Select	Q9UBS3;Q6FIF1
DNAJC1	DnaJ heat shock protein family (Hsp40) member C1	64215	HGNC:20090	ENSG00000136770.11	ENST00000376980.8	ENSP00000366179.3	NM_022365.4	NP_071760.2	MANE Select	Q96KC8;Q5T1X2
DNAJC10	DnaJ heat shock protein family (Hsp40) member C10	54431	HGNC:24637	ENSG00000077232.19	ENST00000264065.12	ENSP00000264065.6	NM_018981.4	NP_061854.1	MANE Select	Q8IXB1;A0A7P0TB83;A0A7P0T8Y3;A0A7P0Z431;A0A7P0TB22;A0A7P0TB97;A0A7P0TAQ9;A0A7P0T9B7;A0A494C1G5;A0A7P0Z4F2;H7C1G0;E7EP04
DNAJC11	DnaJ heat shock protein family (Hsp40) member C11	55735	HGNC:25570	ENSG00000007923.17	ENST00000377577.10	ENSP00000366800.5	NM_018198.4	NP_060668.2	MANE Select	Q9NVH1;B1AK20;A0A8I5KRM1;Q5TH61;A0A8I5QJB4;A0A8I5KXQ7
DNAJC12	DnaJ heat shock protein family (Hsp40) member C12	56521	HGNC:28908	ENSG00000108176.15	ENST00000225171.7	ENSP00000225171.2	NM_021800.3	NP_068572.1	MANE Select	Q9UKB3;Q6IAH1;S4R3E2;S4R3W0;S4R368
DNAJC13	DnaJ heat shock protein family (Hsp40) member C13	23317	HGNC:30343	ENSG00000138246.17	ENST00000260818.11	ENSP00000260818.6	NM_015268.4	NP_056083.3	MANE Select	O75165;A0A3B3IRM0;H0Y8Q2
DNAJC14	DnaJ heat shock protein family (Hsp40) member C14	85406	HGNC:24581	ENSG00000135392.19	ENST00000678005.2	ENSP00000504134.1	NM_032364.6	NP_115740.5	MANE Select	Q6Y2X3
DNAJC15	DnaJ heat shock protein family (Hsp40) member C15	29103	HGNC:20325	ENSG00000120675.6	ENST00000379221.4	ENSP00000368523.2	NM_013238.3	NP_037370.2	MANE Select	Q9Y5T4
DNAJC16	DnaJ heat shock protein family (Hsp40) member C16	23341	HGNC:29157	ENSG00000116138.13	ENST00000375847.8	ENSP00000365007.3	NM_015291.4	NP_056106.1	MANE Select	Q9Y2G8;Q5TDG9;Q5TDH4
DNAJC17	DnaJ heat shock protein family (Hsp40) member C17	55192	HGNC:25556	ENSG00000104129.10	ENST00000220496.9	ENSP00000220496.4	NM_018163.3	NP_060633.1	MANE Select	H0YLQ7;Q9NVM6;H0YK99;S4R343;H0YLV4
DNAJC18	DnaJ heat shock protein family (Hsp40) member C18	202052	HGNC:28429	ENSG00000170464.10	ENST00000302060.10	ENSP00000302843.5	NM_152686.4	NP_689899.1	MANE Select	Q9H819;D6RB03;D6RB44;D6REJ9;H0YA78;D6RHF6;D6RCS7
DNAJC19	DnaJ heat shock protein family (Hsp40) member C19	131118	HGNC:30528	ENSG00000205981.9	ENST00000382564.8	ENSP00000372005.2	NM_145261.4	NP_660304.1	MANE Select	A0A8I5KQT8;Q96DA6;G5E9V2;A0A2R8Y817;A0A0S2Z5X1;F2Z3A7;A0A2R8Y839
DNAJC2	DnaJ heat shock protein family (Hsp40) member C2	27000	HGNC:13192	ENSG00000105821.15	ENST00000379263.8	ENSP00000368565.3	NM_014377.3	NP_055192.1	MANE Select	Q99543;F2Z3N9;C9IZ83;F2Z3H0
DNAJC21	DnaJ heat shock protein family (Hsp40) member C21	134218	HGNC:27030	ENSG00000168724.18	ENST00000648817.1	ENSP00000497410.1	NM_001012339.3	NP_001012339.2	MANE Select	Q5F1R6;A0A2R8Y534;A0A2R8YET8;A0A2R8Y4Q0
DNAJC22	DnaJ heat shock protein family (Hsp40) member C22	79962	HGNC:25802	ENSG00000178401.16	ENST00000549441.7	ENSP00000446830.1	NM_001304944.2	NP_001291873.1	MANE Select	Q8N4W6;A0A024R0Z2
DNAJC24	DnaJ heat shock protein family (Hsp40) member C24	120526	HGNC:26979	ENSG00000170946.15	ENST00000465995.6	ENSP00000417548.1	NM_181706.5	NP_859057.4	MANE Select	Q6P3W2;D3DQZ6;E9PRW3;E9PID3
DNAJC25	DnaJ heat shock protein family (Hsp40) member C25	548645	HGNC:34187	ENSG00000059769.20	ENST00000313525.4	ENSP00000320650.3	NM_001015882.3	NP_001015882.2	MANE Select	Q9H1X3;F2Z3D1;J3QR79
DNAJC27	DnaJ heat shock protein family (Hsp40) member C27	51277	HGNC:30290	ENSG00000115137.12	ENST00000264711.7	ENSP00000264711.2	NM_016544.3	NP_057628.1	MANE Select	Q9NZQ0
DNAJC28	DnaJ heat shock protein family (Hsp40) member C28	54943	HGNC:1297	ENSG00000177692.12	ENST00000381947.4	ENSP00000371373.3	NM_001040192.3	NP_001035282.1	MANE Select	Q9NX36
DNAJC3	DnaJ heat shock protein family (Hsp40) member C3	5611	HGNC:9439	ENSG00000102580.15	ENST00000602402.6	ENSP00000473631.1	NM_006260.5	NP_006251.1	MANE Select	Q13217;A8KA82;X6R9L0
DNAJC30	DnaJ heat shock protein family (Hsp40) member C30	84277	HGNC:16410	ENSG00000176410.8	ENST00000395176.3	ENSP00000378605.1	NM_032317.3	NP_115693.2	MANE Select	Q96LL9
DNAJC4	DnaJ heat shock protein family (Hsp40) member C4	3338	HGNC:5271	ENSG00000110011.14	ENST00000628077.3	ENSP00000486499.2	NM_005528.4	NP_005519.2	MANE Select	Q9NNZ3;G3V1T1;Q96FY5;J3KNJ8
DNAJC5	DnaJ heat shock protein family (Hsp40) member C5	80331	HGNC:16235	ENSG00000101152.11	ENST00000360864.9	ENSP00000354111.4	NM_025219.3	NP_079495.1	MANE Select	Q9H3Z4
DNAJC5B	DnaJ heat shock protein family (Hsp40) member C5 beta	85479	HGNC:24138	ENSG00000147570.10	ENST00000276570.10	ENSP00000276570.5	NM_033105.6	NP_149096.2	MANE Select	Q9UF47;A0A024R7Z1;E5RGF4
DNAJC5G	DnaJ heat shock protein family (Hsp40) member C5 gamma	285126	HGNC:24844	ENSG00000163793.13	ENST00000296097.8	ENSP00000296097.3	NM_173650.3	NP_775921.1	MANE Select	Q8N7S2;C9J078;B5MCA9
DNAJC6	DnaJ heat shock protein family (Hsp40) member C6	9829	HGNC:15469	ENSG00000116675.16	ENST00000371069.5	ENSP00000360108.4	NM_001256864.2	NP_001243793.1	MANE Select	O75061;S4R305
DNAJC7	DnaJ heat shock protein family (Hsp40) member C7	7266	HGNC:12392	ENSG00000168259.17	ENST00000457167.9	ENSP00000406463.2	NM_003315.4	NP_003306.3	MANE Select	K7ENB7;Q99615;A0A6I8PU89;A0A6I8PUD4;K7EPP7;K7ELJ8;A0A6I8PR89;A0A6I8PR93;A0A6I8PU73;K7EN19;K7ER44;K7EJE9;A0A6I8PUC2;A0A6I8PRZ0;K7EQ73;K7EIH8;K7EJL5;A0A6I8PIK4;K7EK03;K7ESP1
DNAJC8	DnaJ heat shock protein family (Hsp40) member C8	22826	HGNC:15470	ENSG00000126698.11	ENST00000263697.6	ENSP00000263697.4	NM_014280.3	NP_055095.2	MANE Select	O75937
DNAJC9	DnaJ heat shock protein family (Hsp40) member C9	23234	HGNC:19123	ENSG00000213551.7	ENST00000372950.6	ENSP00000362041.4	NM_015190.5	NP_056005.1	MANE Select	Q8WXX5
DNAL1	dynein axonemal light chain 1	83544	HGNC:23247	ENSG00000119661.15	ENST00000553645.7	ENSP00000452037.1	NM_031427.4	NP_113615.2	MANE Select	Q4LDG9;H0YJD6;G3V424;H0YM28;G3V389;G3V2M0;G3V5I4
DNAL4	dynein axonemal light chain 4	10126	HGNC:2955	ENSG00000100246.13	ENST00000216068.9	ENSP00000216068.4	NM_005740.3	NP_005731.1	MANE Select	O96015;B0QXZ5
DNALI1	dynein axonemal light intermediate chain 1	7802	HGNC:14353	ENSG00000163879.11	ENST00000652629.1	ENSP00000498620.1	NM_003462.5	NP_003453.3	MANE Select	O14645;A0A499FIY3
DNASE1	deoxyribonuclease 1	1773	HGNC:2956	ENSG00000213918.11	ENST00000246949.10	ENSP00000246949.5	NM_005223.4	NP_005214.2	MANE Select	P24855;I3L530;I3L0Z9;I3L4B8;I3L298
DNASE1L1	deoxyribonuclease 1 like 1	1774	HGNC:2957	ENSG00000013563.14	ENST00000369807.6	ENSP00000358822.1	NM_001303620.2	NP_001290549.1	MANE Select	P49184;A6QRJ0;Q5HY40;E7ESG1;E7EUJ0;A3KQT1
DNASE1L2	deoxyribonuclease 1 like 2	1775	HGNC:2958	ENSG00000167968.13	ENST00000320700.10	ENSP00000316938.5	NM_001374.3	NP_001365.1	MANE Select	Q92874;H3BPU8
DNASE1L3	deoxyribonuclease 1 like 3	1776	HGNC:2959	ENSG00000163687.14	ENST00000394549.7	ENSP00000378053.2	NM_004944.4	NP_004935.1	MANE Select	Q13609;C9J9N0;H7C4R7;C9J0L2;A0A024R365;A0A0A0MT68
DNASE2	deoxyribonuclease 2, lysosomal	1777	HGNC:2960	ENSG00000105612.10	ENST00000222219.8	ENSP00000222219.2	NM_001375.3	NP_001366.1	MANE Select	O00115;A0A024R7F4
DNASE2B	deoxyribonuclease 2 beta	58511	HGNC:28875	ENSG00000137976.8	ENST00000370665.4	ENSP00000359699.3	NM_021233.3	NP_067056.2	MANE Select	Q8WZ79
DND1	DND microRNA-mediated repression inhibitor 1	373863	HGNC:23799	ENSG00000256453.2	ENST00000542735.2	ENSP00000445366.1	NM_194249.3	NP_919225.1	MANE Select	Q8IYX4
DNER	delta/notch like EGF repeat containing	92737	HGNC:24456	ENSG00000187957.8	ENST00000341772.5	ENSP00000345229.4	NM_139072.4	NP_620711.3	MANE Select	Q8NFT8
DNHD1	dynein heavy chain domain 1	144132	HGNC:26532	ENSG00000179532.13	ENST00000254579.11	ENSP00000254579.6	NM_144666.3	NP_653267.2	MANE Select	Q96M86;J3KTE2;E9PJT4
DNLZ	DNL-type zinc finger	728489	HGNC:33879	ENSG00000213221.5	ENST00000371738.4	ENSP00000360803.3	NM_001080849.3	NP_001074318.1	MANE Select	Q5SXM8;Q5SXM7
DNM1	dynamin 1	1759	HGNC:2972	ENSG00000106976.21	ENST00000372923.8	ENSP00000362014.4	NM_004408.4	NP_004399.2	MANE Select	Q05193;A0A0D9SFE4;A0A0D9SFB1;A0A1B0GUX5;A0A0U1RQP1
DNM1L	dynamin 1 like	10059	HGNC:2973	ENSG00000087470.20	ENST00000549701.6	ENSP00000450399.1	NM_012062.5	NP_036192.2	MANE Select	B4DDQ3;O00429;B4DPZ9;F8VR28;F8VYL3;F8W1W3
DNM2	dynamin 2	1785	HGNC:2974	ENSG00000079805.19	ENST00000389253.9	ENSP00000373905.4	NM_001005361.3	NP_001005361.1	MANE Select	P50570;K7EMR9;K7EMQ3;K7EPK9
DNM3	dynamin 3	26052	HGNC:29125	ENSG00000197959.15	ENST00000627582.3	ENSP00000486701.1	NM_015569.5	NP_056384.2	MANE Select	Q9UQ16;A0A8I5KXV5;H0YBC6;E5RIK2;E5RHK8
DNMBP	dynamin binding protein	23268	HGNC:30373	ENSG00000107554.17	ENST00000324109.9	ENSP00000315659.4	NM_015221.4	NP_056036.1	MANE Select	Q6XZF7;A0A1C7CYY6;A0A1B0GTX1
DNMT1	DNA methyltransferase 1	1786	HGNC:2976	ENSG00000130816.17	ENST00000359526.9	ENSP00000352516.3	NM_001130823.3	NP_001124295.1	MANE Select	P26358;K7EMU8;A0A7I2V2G5;A0A7I2YQQ0;A0A7I2V490;A0A7I2V311;A0A7I2V3F8;A0A7I2V5F1;A0A7I2V5F6;K7ELB1;K7EKC3;A0A7I2V5D0;K7EJL0;K7EIZ6;A0A7I2YQA8;K7ENQ6;K7ERQ1
DNMT3A	DNA methyltransferase 3 alpha	1788	HGNC:2978	ENSG00000119772.19	ENST00000321117.10	ENSP00000324375.5	NM_022552.5	NP_072046.2	MANE Select	Q9Y6K1;A0A0C4DG02;A0A8I5KTF6;A0A8I5KUD4;A0A8I5KNQ0;F8WE91;A0A8I5KPS0
DNMT3B	DNA methyltransferase 3 beta	1789	HGNC:2979	ENSG00000088305.19	ENST00000328111.6	ENSP00000328547.2	NM_006892.4	NP_008823.1	MANE Select	Q9UBC3;Q2PJS8;A0A2Z2CIT2
DNMT3L	DNA methyltransferase 3 like	29947	HGNC:2980	ENSG00000142182.9	ENST00000628202.3	ENSP00000486001.1	NM_175867.3	NP_787063.1	MANE Select	Q9UJW3;C9J0T5
DNPEP	aspartyl aminopeptidase	23549	HGNC:2981	ENSG00000123992.20	ENST00000273075.9	ENSP00000273075.4	NM_012100.4	NP_036232.2	MANE Select	Q9ULA0;E7ETB3;E5RIA4;C9JBE1;E5RJ35;C9JRG3;B9ZVU2;C9J1E2;F8WAN0;E3W974;E3W979;E5RHR3;E7EMB6;E7EPX3
DNPH1	2'-deoxynucleoside 5'-phosphate N-hydrolase 1	10591	HGNC:21218	ENSG00000112667.13	ENST00000230431.11	ENSP00000230431.7	NM_006443.3	NP_006434.1	MANE Select	O43598;H0Y8X4
DNTT	DNA nucleotidylexotransferase	1791	HGNC:2983	ENSG00000107447.8	ENST00000371174.5	ENSP00000360216.2	NM_004088.4	NP_004079.3	MANE Select	P04053
DNTTIP1	deoxynucleotidyltransferase terminal interacting protein 1	116092	HGNC:16160	ENSG00000101457.13	ENST00000372622.8	ENSP00000361705.3	NM_052951.3	NP_443183.1	MANE Select	Q9H147;H0Y501;F2Z2A4
DNTTIP2	deoxynucleotidyltransferase terminal interacting protein 2	30836	HGNC:24013	ENSG00000067334.14	ENST00000436063.7	ENSP00000411010.2	NM_014597.5	NP_055412.2	MANE Select	Q5QJE6;E9PRB3;J3KP30
DOC2A	double C2 domain alpha	8448	HGNC:2985	ENSG00000149927.18	ENST00000350119.9	ENSP00000340017.4	NM_003586.3	NP_003577.2	MANE Select	Q14183;H3BNF7;H3BTI1;H3BU41;I3L194;H3BSH4
DOC2B	double C2 domain beta	8447	HGNC:2986	ENSG00000272636.5	ENST00000613549.3	ENSP00000482950.1	NM_003585.5	NP_003576.2	MANE Select	Q14184;A0A0G2JKH4
DOCK1	dedicator of cytokinesis 1	1793	HGNC:2987	ENSG00000150760.13	ENST00000623213.2	ENSP00000485033.1	NM_001290223.2	NP_001277152.2	MANE Select	Q14185;A0A096LNH6
DOCK10	dedicator of cytokinesis 10	55619	HGNC:23479	ENSG00000135905.21	ENST00000258390.12	ENSP00000258390.7	NM_014689.3	NP_055504.2	MANE Select	Q96BY6;A0A2R8Y5U0;A0A2R8YD85
DOCK11	dedicator of cytokinesis 11	139818	HGNC:23483	ENSG00000147251.16	ENST00000276202.9	ENSP00000276202.7	NM_144658.4	NP_653259.3	MANE Select	Q5JSL3;A6NIW2;A0A0J9YW64
DOCK2	dedicator of cytokinesis 2	1794	HGNC:2988	ENSG00000134516.20	ENST00000520908.7	ENSP00000429283.3	NM_004946.3	NP_004937.1	MANE Select	Q92608;A0A3B3IRS9;A0A3B3ISB1;E5RFJ0
DOCK3	dedicator of cytokinesis 3	1795	HGNC:2989	ENSG00000088538.13	ENST00000266037.10	ENSP00000266037.8	NM_004947.5	NP_004938.1	MANE Select	Q8IZD9
DOCK4	dedicator of cytokinesis 4	9732	HGNC:19192	ENSG00000128512.24	ENST00000428084.6	ENSP00000410746.1	NM_001363540.2	NP_001350469.1	MANE Select	Q8N1I0;F8WES4;C9J637;A0A590UJM5;C9JDB3;C9J7D9
DOCK5	dedicator of cytokinesis 5	80005	HGNC:23476	ENSG00000147459.18	ENST00000276440.12	ENSP00000276440.7	NM_024940.8	NP_079216.4	MANE Select	Q9H7D0;B9A015
DOCK6	dedicator of cytokinesis 6	57572	HGNC:19189	ENSG00000130158.14	ENST00000294618.12	ENSP00000294618.6	NM_020812.4	NP_065863.2	MANE Select	Q96HP0;K7ERK2;K7EKT0
DOCK7	dedicator of cytokinesis 7	85440	HGNC:19190	ENSG00000116641.18	ENST00000635253.2	ENSP00000489124.1	NM_001367561.1	NP_001354490.1	MANE Select	Q96N67;A0A0C4DGY6;A0A1B0GUE9;A0A0U1RRC1;A0A1B0GWE0;A0A0U1RR97
DOCK8	dedicator of cytokinesis 8	81704	HGNC:19191	ENSG00000107099.18	ENST00000432829.7	ENSP00000394888.3	NM_203447.4	NP_982272.2	MANE Select	Q8NF50;E9PDJ4;A2A369;F8WC95;E9PHZ4;A0A804HK14;C9J7A3
DOCK9	dedicator of cytokinesis 9	23348	HGNC:14132	ENSG00000088387.22	ENST00000682017.1	ENSP00000507034.1	NM_001366683.2	NP_001353612.1	MANE Select	A0A0D9SF41;Q9BZ29;A0A0A0MT38;Q6ZSL5;A0A804HIE8;A0A0D9SFH5;Q5JUD8;A0A088AWN3
DOHH	deoxyhypusine hydroxylase	83475	HGNC:28662	ENSG00000129932.10	ENST00000427575.6	ENSP00000398882.1	NM_001145165.2	NP_001138637.1	MANE Select	Q9BU89
DOK1	docking protein 1	1796	HGNC:2990	ENSG00000115325.14	ENST00000233668.10	ENSP00000233668.5	NM_001381.5	NP_001372.1	MANE Select	Q99704
DOK2	docking protein 2	9046	HGNC:2991	ENSG00000147443.13	ENST00000276420.9	ENSP00000276420.4	NM_003974.4	NP_003965.2	MANE Select	O60496;G3V114;E5RJ11;E5RIG9
DOK3	docking protein 3	79930	HGNC:24583	ENSG00000146094.16	ENST00000510898.7	ENSP00000424726.2	NM_001308236.3	NP_001295165.1	MANE Select	D6RAM3;D6R977;D6RC22;D6RAZ9;D6R951;A0A6M4C8X9
DOK4	docking protein 4	55715	HGNC:19868	ENSG00000125170.11	ENST00000340099.10	ENSP00000344277.4	NM_018110.5	NP_060580.2	MANE Select	Q8TEW6;H3BTI7;A0A024R6S2;H3BS85;H3BQ19;H3BTK2;A0A1B0GX86;H3BSK0;H3BTI4;H3BVB4;H3BPY9;H3BV67;H3BST9;H3BN90
DOK5	docking protein 5	55816	HGNC:16173	ENSG00000101134.12	ENST00000262593.10	ENSP00000262593.5	NM_018431.5	NP_060901.2	MANE Select	Q9P104
DOK6	docking protein 6	220164	HGNC:28301	ENSG00000206052.11	ENST00000382713.10	ENSP00000372160.5	NM_152721.6	NP_689934.2	MANE Select	Q6PKX4
DOK7	docking protein 7	285489	HGNC:26594	ENSG00000175920.18	ENST00000340083.6	ENSP00000344432.5	NM_173660.5	NP_775931.3	MANE Select	Q18PE1;A0A1W2PRA3;A0A2R8Y701
DOLK	dolichol kinase	22845	HGNC:23406	ENSG00000175283.8	ENST00000372586.4	ENSP00000361667.3	NM_014908.4	NP_055723.1	MANE Select	Q9UPQ8;A0A0S2Z597
DOLPP1	dolichyldiphosphatase 1	57171	HGNC:29565	ENSG00000167130.18	ENST00000372546.9	ENSP00000361625.4	NM_020438.5	NP_065171.2	MANE Select	Q86YN1;A0A024R8B5
DONSON	DNA replication fork stabilization factor DONSON	29980	HGNC:2993	ENSG00000159147.18	ENST00000303071.10	ENSP00000307143.4	NM_017613.4	NP_060083.1	MANE Select	Q9NYP3;H7C006;F8WD19;F8WC22;F8W8A5;H7C304;C9J4K5;C9JSP0
DOP1A	DOP1 leucine zipper like protein A	23033	HGNC:21194	ENSG00000083097.15	ENST00000349129.7	ENSP00000195654.3	NM_015018.4	NP_055833.2	MANE Select	Q5JWR5;Q5TA12
DOP1B	DOP1 leucine zipper like protein B	9980	HGNC:1291	ENSG00000142197.13	ENST00000691173.1	ENSP00000509598.1	NM_001320714.2	NP_001307643.1	MANE Select	Q9Y3R5;A0A8I5KUN1;A0A8I5KWI7
DOT1L	DOT1 like histone lysine methyltransferase	84444	HGNC:24948	ENSG00000104885.19	ENST00000398665.8	ENSP00000381657.3	NM_032482.3	NP_115871.1	MANE Select	Q8TEK3;A0A8I5QL06;C9JH95;H7C2S2;V9GY76
DPAGT1	dolichyl-phosphate N-acetylglucosaminephosphotransferase 1	1798	HGNC:2995	ENSG00000172269.20	ENST00000354202.9	ENSP00000346142.4	NM_001382.4	NP_001373.2	MANE Select	Q9H3H5;A0A1W2PRR6;A0A024R3H8;F8W681;A0A1W2PQD1;F8WE55;A0A804HHX1;A0A1W2PPC6;A0A804HI18;A0A804HKZ3;A0A804HJ22;A0A804HIP7;A0A804HL46;H7C2L6;A0A804HJ11
DPCD	deleted in primary ciliary dyskinesia homolog (mouse)	25911	HGNC:24542	ENSG00000166171.13	ENST00000370151.9	ENSP00000359170.4	NM_015448.3	NP_056263.1	MANE Select	Q9BVM2;Q5JQQ4;Q5JQQ2
DPEP1	dipeptidase 1	1800	HGNC:3002	ENSG00000015413.10	ENST00000690203.1	ENSP00000508584.1	NM_001389466.1	NP_001376395.1	MANE Select	P16444;H3BP43;H3BQS5
DPEP2	dipeptidase 2	64174	HGNC:23028	ENSG00000167261.14	ENST00000393847.6	ENSP00000377430.1	NM_022355.4	NP_071750.1	MANE Select	Q9H4A9;J3KSU4;J3QLL2;I3L348;I3L4H3
DPEP2NB	DPEP2 neighbor	100131303	HGNC:52385	ENSG00000263201.1	ENST00000574912.1	ENSP00000488973.1	NM_001282442.2	NP_001269371.1	MANE Select	A0A0U1RQF7
DPEP3	dipeptidase 3	64180	HGNC:23029	ENSG00000141096.6	ENST00000268793.6	ENSP00000268793.5	NM_001370198.1	NP_001357127.1	MANE Select	Q9H4B8;A0A5F9ZHB4
DPF1	double PHD fingers 1	8193	HGNC:20225	ENSG00000011332.22	ENST00000355526.10	ENSP00000347716.5	NM_001135155.3	NP_001128627.2	MANE Select	A0A804CYY4;A0A8I5KWI2;Q92782;C8C3P2;A0A8I5QL29;C9JGC1;C9IZH8;E9PDV3;K7EJD5;A0A804CCM0;F8WEC4;J3KQY6
DPF2	double PHD fingers 2	5977	HGNC:9964	ENSG00000133884.10	ENST00000528416.6	ENSP00000436901.1	NM_006268.5	NP_006259.1	MANE Select	Q92785;J3KMZ8;A0A024R582;E9PN04;H0YEI1
DPF3	double PHD fingers 3	8110	HGNC:17427	ENSG00000205683.12	ENST00000556509.6	ENSP00000450518.1	NM_001280542.3	NP_001267471.1	MANE Select	Q92784;F8W7T1
DPH1	diphthamide biosynthesis 1	1801	HGNC:3003	ENSG00000108963.19	ENST00000263083.12	ENSP00000263083.7	NM_001383.6	NP_001374.4	MANE Select	Q9BZG8;V9GYC0;K7EQQ6;V9GYS2;I3L1H5;A0A6Q8JGF9
DPH2	diphthamide biosynthesis 2	1802	HGNC:3004	ENSG00000132768.14	ENST00000255108.8	ENSP00000255108.3	NM_001384.5	NP_001375.2	MANE Select	Q9BQC3;E9PJH6;E9PMH7;E9PIY4;H0YCR5;E9PPU3;E9PLL2
DPH3	diphthamide biosynthesis 3	285381	HGNC:27717	ENSG00000154813.10	ENST00000488423.2	ENSP00000419599.1	NM_206831.3	NP_996662.1	MANE Select	Q96FX2
DPH5	diphthamide biosynthesis 5	51611	HGNC:24270	ENSG00000117543.22	ENST00000370109.8	ENSP00000359127.3	NM_015958.3	NP_057042.2	MANE Select	Q9H2P9
DPH6	diphthamine biosynthesis 6	89978	HGNC:30543	ENSG00000134146.12	ENST00000256538.9	ENSP00000256538.4	NM_080650.4	NP_542381.1	MANE Select	Q7L8W6;H0YNH5;H0YND7
DPH7	diphthamide biosynthesis 7	92715	HGNC:25199	ENSG00000148399.13	ENST00000277540.7	ENSP00000277540.2	NM_138778.5	NP_620133.1	MANE Select	Q9BTV6
DPM1	dolichyl-phosphate mannosyltransferase subunit 1, catalytic	8813	HGNC:3005	ENSG00000000419.14	ENST00000371588.10	ENSP00000360644.5	NM_003859.3	NP_003850.1	MANE Select	O60762;A0A804HIK9;Q5QPK2;A0A804HIB3;Q5QPJ9;A0A0S2Z4Y5;H0Y368;A0A804HJ93
DPM2	dolichyl-phosphate mannosyltransferase subunit 2, regulatory	8818	HGNC:3006	ENSG00000136908.18	ENST00000314392.13	ENSP00000322181.8	NM_003863.4	NP_003854.1	MANE Select	O94777;Q5T9C7
DPM3	dolichyl-phosphate mannosyltransferase subunit 3, regulatory	54344	HGNC:3007	ENSG00000179085.8	ENST00000368400.5	ENSP00000357385.5	NM_153741.2	NP_714963.1	MANE Select	Q9P2X0
DPP10	dipeptidyl peptidase like 10	57628	HGNC:20823	ENSG00000175497.17	ENST00000410059.6	ENSP00000386565.1	NM_020868.6	NP_065919.3	MANE Select	Q8N608;J3KQK8;C9J4M8;J3KPP1;F8WEB2
DPP3	dipeptidyl peptidase 3	10072	HGNC:3008	ENSG00000254986.8	ENST00000531863.6	ENSP00000432782.2	NM_130443.4	NP_569710.2	MANE Select	G3V1D3;Q9NY33;E9PNX5;E9PQF2;E9PPK9;E9PKK8;E9PQ14
DPP4	dipeptidyl peptidase 4	1803	HGNC:3009	ENSG00000197635.11	ENST00000360534.8	ENSP00000353731.3	NM_001935.4	NP_001926.2	MANE Select	P27487;F8WBB6;A0A7I2V5R8;F8WE17;A0A7I2V3F5;A0A7I2V2R5;A0A7I2V2I2;A0A7I2V501;A0A7I2V2X8
DPP6	dipeptidyl peptidase like 6	1804	HGNC:3010	ENSG00000130226.17	ENST00000377770.8	ENSP00000367001.3	NM_130797.4	NP_570629.2	MANE Select	Q8IYG9;P42658;A0A087WTG7;E9PF59;E9PDL2
DPP7	dipeptidyl peptidase 7	29952	HGNC:14892	ENSG00000176978.14	ENST00000371579.7	ENSP00000360635.2	NM_013379.3	NP_037511.2	MANE Select	Q9UHL4
DPP8	dipeptidyl peptidase 8	54878	HGNC:16490	ENSG00000074603.19	ENST00000300141.11	ENSP00000300141.6	NM_130434.5	NP_569118.1	MANE Select	Q6V1X1;A0A024R5Z6;H3BQ40;H0YMV1;H0YN53;H0YKA2;J3KPT0
DPP9	dipeptidyl peptidase 9	91039	HGNC:18648	ENSG00000142002.19	ENST00000262960.14	ENSP00000262960.8	NM_139159.5	NP_631898.3	MANE Select	Q86TI2;M0QZ97;M0R2A8
DPPA2	developmental pluripotency associated 2	151871	HGNC:19197	ENSG00000163530.4	ENST00000478945.1	ENSP00000417710.1	NM_138815.4	NP_620170.3	MANE Select	Q7Z7J5
DPPA3	developmental pluripotency associated 3	359787	HGNC:19199	ENSG00000187569.3	ENST00000345088.3	ENSP00000339250.2	NM_199286.4	NP_954980.1	MANE Select	Q6W0C5
DPPA4	developmental pluripotency associated 4	55211	HGNC:19200	ENSG00000121570.13	ENST00000335658.7	ENSP00000335306.6	NM_018189.4	NP_060659.3	MANE Select	Q7L190;C9J7A7;F8WDC6
DPPA5	developmental pluripotency associated 5	340168	HGNC:19201	ENSG00000203909.4	ENST00000370370.4	ENSP00000359396.3	NM_001025290.3	NP_001020461.1	MANE Select	A6NC42
DPRX	divergent-paired related homeobox	503834	HGNC:32166	ENSG00000204595.2	ENST00000376650.2	ENSP00000365838.1	NM_001012728.2	NP_001012746.1	MANE Select	A6NFQ7
DPT	dermatopontin	1805	HGNC:3011	ENSG00000143196.5	ENST00000367817.4	ENSP00000356791.3	NM_001937.5	NP_001928.2	MANE Select	Q07507
DPY19L1	dpy-19 like C-mannosyltransferase 1	23333	HGNC:22205	ENSG00000173852.16	ENST00000638088.2	ENSP00000490722.1	NM_001366673.1	NP_001353602.1	MANE Select	Q2PZI1;A0A1B0GW05;H7C1I8
DPY19L2	dpy-19 like 2	283417	HGNC:19414	ENSG00000177990.12	ENST00000324472.9	ENSP00000315988.4	NM_173812.5	NP_776173.3	MANE Select	Q6NUT2;F5H4G6;F5H0W1;F5H1L7;F5H5T7
DPY19L3	dpy-19 like C-mannosyltransferase 3	147991	HGNC:27120	ENSG00000178904.19	ENST00000392250.7	ENSP00000376081.2	NM_001172774.2	NP_001166245.1	MANE Select	Q6ZPD9;Q8N6Q4;K7ELG1;K7ELH8
DPY19L4	dpy-19 like 4	286148	HGNC:27829	ENSG00000156162.16	ENST00000414645.6	ENSP00000389630.2	NM_181787.3	NP_861452.2	MANE Select	Q7Z388;H0YBI1;H0YBV9;E5RGB7;E5RGH1;A0A024R9F2
DPY30	dpy-30 histone methyltransferase complex regulatory subunit	84661	HGNC:24590	ENSG00000162961.14	ENST00000342166.10	ENSP00000345837.5	NM_001321209.2	NP_001308138.1	MANE Select	Q9C005
DPYD	dihydropyrimidine dehydrogenase	1806	HGNC:3012	ENSG00000188641.14	ENST00000370192.8	ENSP00000359211.3	NM_000110.4	NP_000101.2	MANE Select	Q12882
DPYS	dihydropyrimidinase	1807	HGNC:3013	ENSG00000147647.13	ENST00000351513.7	ENSP00000276651.2	NM_001385.3	NP_001376.1	MANE Select	Q14117;E5RG28
DPYSL2	dihydropyrimidinase like 2	1808	HGNC:3014	ENSG00000092964.18	ENST00000521913.7	ENSP00000427985.2	NM_001197293.3	NP_001184222.1	MANE Select	Q16555;E5RFU4;A0A1C7CYX9
DPYSL3	dihydropyrimidinase like 3	1809	HGNC:3015	ENSG00000113657.13	ENST00000343218.10	ENSP00000343690.5	NM_001197294.2	NP_001184223.1	MANE Select	Q14195;D6RF19;H0YB87
DPYSL4	dihydropyrimidinase like 4	10570	HGNC:3016	ENSG00000151640.13	ENST00000338492.9	ENSP00000339850.3	NM_006426.3	NP_006417.2	MANE Select	O14531;Q5T0Q6
DPYSL5	dihydropyrimidinase like 5	56896	HGNC:20637	ENSG00000157851.17	ENST00000288699.11	ENSP00000288699.6	NM_020134.4	NP_064519.2	MANE Select	Q9BPU6;E7EWB4;E9PHT0;E7ESV0
DQX1	DEAQ-box RNA dependent ATPase 1	165545	HGNC:20410	ENSG00000144045.14	ENST00000404568.4	ENSP00000384621.3	NM_133637.3	NP_598376.2	MANE Select	Q8TE96;H7BZE3;C9J0W1
DR1	down-regulator of transcription 1	1810	HGNC:3017	ENSG00000117505.13	ENST00000370272.9	ENSP00000359295.3	NM_001938.3	NP_001929.1	MANE Select	Q01658;Q658N3
DRAM1	DNA damage regulated autophagy modulator 1	55332	HGNC:25645	ENSG00000136048.14	ENST00000258534.13	ENSP00000258534.8	NM_018370.3	NP_060840.2	MANE Select	Q8N682;A0A024RBF9;A0A0B4J256
DRAM2	DNA damage regulated autophagy modulator 2	128338	HGNC:28769	ENSG00000156171.15	ENST00000484310.6	ENSP00000503400.1	NM_001349884.2	NP_001336813.1	MANE Select	Q6UX65;A0A024R0B7;S4R2Z2
DRAP1	DR1 associated protein 1	10589	HGNC:3019	ENSG00000175550.8	ENST00000312515.7	ENSP00000307850.2	NM_006442.4	NP_006433.2	MANE Select	Q14919;E9PQX9;E9PNC7;E9PMW2;C9JCC6
DRAXIN	dorsal inhibitory axon guidance protein	374946	HGNC:25054	ENSG00000162490.7	ENST00000294485.6	ENSP00000294485.5	NM_198545.4	NP_940947.3	MANE Select	Q8NBI3
DRC1	dynein regulatory complex subunit 1	92749	HGNC:24245	ENSG00000157856.12	ENST00000288710.7	ENSP00000288710.2	NM_145038.5	NP_659475.2	MANE Select	Q96MC2;F8WE02
DRC3	dynein regulatory complex subunit 3	83450	HGNC:25384	ENSG00000171962.18	ENST00000399187.6	ENSP00000382140.1	NM_031294.4	NP_112584.3	MANE Select	Q9H069;J3QRH8;J3QS14;J3QSG4;J3QR90;J3QRC9;J3KRB8
DRC7	dynein regulatory complex subunit 7	84229	HGNC:25289	ENSG00000159625.15	ENST00000360716.8	ENSP00000353942.3	NM_001289162.2	NP_001276091.1	MANE Select	Q8IY82;H3BRX1;H3BQY5;H3BUK0;H3BN79
DRD1	dopamine receptor D1	1812	HGNC:3020	ENSG00000184845.4	ENST00000393752.3	ENSP00000377353.1	NM_000794.5	NP_000785.1	MANE Select	P21728
DRD2	dopamine receptor D2	1813	HGNC:3023	ENSG00000149295.14	ENST00000362072.8	ENSP00000354859.3	NM_000795.4	NP_000786.1	MANE Select	A0A024R3C5;P14416;Q6LDH7;A0A024R3I6;F8VUV1
DRD3	dopamine receptor D3	1814	HGNC:3024	ENSG00000151577.14	ENST00000383673.5	ENSP00000373169.2	NM_000796.6	NP_000787.2	MANE Select	P35462;E9PCM4;X5D2G4
DRD4	dopamine receptor D4	1815	HGNC:3025	ENSG00000069696.7	ENST00000176183.6	ENSP00000176183.5	NM_000797.4	NP_000788.2	MANE Select	P21917
DRD5	dopamine receptor D5	1816	HGNC:3026	ENSG00000169676.6	ENST00000304374.4	ENSP00000306129.2	NM_000798.5	NP_000789.1	MANE Select	P21918
DRG1	developmentally regulated GTP binding protein 1	4733	HGNC:3029	ENSG00000185721.13	ENST00000331457.9	ENSP00000329715.4	NM_004147.4	NP_004138.1	MANE Select	F8WBU4;Q9Y295;F8WEE0
DRG2	developmentally regulated GTP binding protein 2	1819	HGNC:3030	ENSG00000108591.10	ENST00000225729.8	ENSP00000225729.3	NM_001388.5	NP_001379.1	MANE Select	P55039;J3QLF3;J3KRL5;J3QL90;J3QQI1;J3QKV7;J3QRI9;A8MZF9;J3QR71;J3QKW7
DRGX	dorsal root ganglia homeobox	644168	HGNC:21536	ENSG00000165606.10	ENST00000374139.8	ENSP00000363254.1	NM_001276451.2	NP_001263380.1	MANE Select	A6NNA5
DRICH1	aspartate rich 1	51233	HGNC:28031	ENSG00000189269.12	ENST00000317749.9	ENSP00000316137.5	NM_016449.4	NP_057533.2	MANE Select	Q6PGQ1
DROSHA	drosha ribonuclease III	29102	HGNC:17904	ENSG00000113360.17	ENST00000344624.8	ENSP00000339845.3	NM_001382508.1	NP_001369437.1	MANE Select	Q9NRR4;H0YB67;E5RHD1
DRP2	dystrophin related protein 2	1821	HGNC:3032	ENSG00000102385.13	ENST00000395209.8	ENSP00000378635.3	NM_001939.3	NP_001930.2	MANE Select	Q13474;A0A024RCH3;F2Z3K8
DSC1	desmocollin 1	1823	HGNC:3035	ENSG00000134765.10	ENST00000257198.6	ENSP00000257198.6	NM_024421.2	NP_077739.1	MANE Select	Q9HB00;Q08554
DSC2	desmocollin 2	1824	HGNC:3036	ENSG00000134755.18	ENST00000280904.11	ENSP00000280904.6	NM_024422.6	NP_077740.1	MANE Select	Q02487;A0A3B3ISU0
DSC3	desmocollin 3	1825	HGNC:3037	ENSG00000134762.17	ENST00000360428.9	ENSP00000353608.4	NM_001941.5	NP_001932.2	MANE Select	Q14574
DSCAM	DS cell adhesion molecule	1826	HGNC:3039	ENSG00000171587.15	ENST00000400454.6	ENSP00000383303.1	NM_001389.5	NP_001380.2	MANE Select	O60469;Q8WY19;A0A087WUI7
DSCAML1	DS cell adhesion molecule like 1	57453	HGNC:14656	ENSG00000177103.15	ENST00000651296.2	ENSP00000498769.1	NM_020693.4	NP_065744.3	MANE Select	Q8TD84;A0A384DVL8;E9PP71
DSCC1	DNA replication and sister chromatid cohesion 1	79075	HGNC:24453	ENSG00000136982.6	ENST00000313655.5	ENSP00000322180.4	NM_024094.3	NP_076999.2	MANE Select	Q9BVC3
DSE	dermatan sulfate epimerase	29940	HGNC:21144	ENSG00000111817.19	ENST00000644252.3	ENSP00000494147.2	NM_013352.4	NP_037484.1	MANE Select	Q9UL01;A0A2R8YE23;X6REM1;A0A2R8Y6Y4;A0A2U3TZJ0;A0A2R8Y4N7
DSEL	dermatan sulfate epimerase like	92126	HGNC:18144	ENSG00000171451.15	ENST00000310045.9	ENSP00000310565.8	NM_032160.3	NP_115536.2	MANE Select	Q8IZU8
DSG1	desmoglein 1	1828	HGNC:3048	ENSG00000134760.6	ENST00000257192.5	ENSP00000257192.4	NM_001942.4	NP_001933.2	MANE Select	Q02413
DSG2	desmoglein 2	1829	HGNC:3049	ENSG00000046604.14	ENST00000261590.13	ENSP00000261590.8	NM_001943.5	NP_001934.2	MANE Select	Q14126;A0A804HIA2;J3KSI6
DSG3	desmoglein 3	1830	HGNC:3050	ENSG00000134757.5	ENST00000257189.5	ENSP00000257189.4	NM_001944.3	NP_001935.2	MANE Select	P32926
DSG4	desmoglein 4	147409	HGNC:21307	ENSG00000175065.12	ENST00000308128.9	ENSP00000311859.4	NM_177986.5	NP_817123.1	MANE Select	Q86SJ6
DSN1	DSN1 component of MIS12 kinetochore complex	79980	HGNC:16165	ENSG00000149636.16	ENST00000373750.9	ENSP00000362855.4	NM_001145315.2	NP_001138787.1	MANE Select	Q9H410;Q5JW54;Q5JW53;Q5JW57
DSP	desmoplakin	1832	HGNC:3052	ENSG00000096696.15	ENST00000379802.8	ENSP00000369129.3	NM_004415.4	NP_004406.2	MANE Select	P15924;A0A804HL18
DSPP	dentin sialophosphoprotein	1834	HGNC:3054	ENSG00000152591.15	ENST00000651931.1	ENSP00000498766.1	NM_014208.3	NP_055023.2	MANE Select	Q9NZW4
DST	dystonin	667	HGNC:1090	ENSG00000151914.22	ENST00000680361.1	ENSP00000505098.1	NM_001374736.1	NP_001361665.1	MANE Select	Q6P0N6;H0YBX0;E7ETB9;F8W9J4;F6QMI7;A0A494C1D7;A0A0U1RQJ2;E7ERX3;A0A7P0T890;E9PHM6;Q9BSP9
DSTN	destrin, actin depolymerizing factor	11034	HGNC:15750	ENSG00000125868.16	ENST00000246069.12	ENSP00000246069.6	NM_006870.4	NP_006861.1	MANE Select	P60981;V9HWA6;F6RFD5
DSTYK	dual serine/threonine and tyrosine protein kinase	25778	HGNC:29043	ENSG00000133059.17	ENST00000367162.8	ENSP00000356130.3	NM_015375.3	NP_056190.1	MANE Select	Q6XUX3
DTD1	D-aminoacyl-tRNA deacylase 1	92675	HGNC:16219	ENSG00000125821.13	ENST00000377452.4	ENSP00000366672.4	NM_080820.6	NP_543010.3	MANE Select	Q8TEA8;A0A2R8YCT7;A0A2R8Y6X2
DTD2	D-aminoacyl-tRNA deacylase 2	112487	HGNC:20277	ENSG00000129480.13	ENST00000310850.9	ENSP00000312224.4	NM_080664.3	NP_542395.1	MANE Select	Q96FN9;F8VVE1
DTHD1	death domain containing 1	401124	HGNC:37261	ENSG00000197057.10	ENST00000639862.2	ENSP00000492542.1	NM_001170700.3	NP_001164171.2	MANE Select	Q6ZMT9;A0A1W2PR94;D6RB49
DTL	denticleless E3 ubiquitin protein ligase homolog	51514	HGNC:30288	ENSG00000143476.18	ENST00000366991.5	ENSP00000355958.4	NM_016448.4	NP_057532.4	MANE Select	Q9NZJ0;F5GZ90
DTNA	dystrobrevin alpha	1837	HGNC:3057	ENSG00000134769.23	ENST00000444659.6	ENSP00000405819.2	NM_001386795.1	NP_001373724.1	MANE Select	Q9Y4J8;A0A024RC32;A0A7P0T8G2;A0A7P0TBH9;K7ESB2;A0A7P0Z4D7;A0A804HKZ4;A0A804HJU0;A0A804HII3;K7ERZ2;A0A804HLB1;A0A7P0T9L1;A0A7P0T818;A0A7P0TAU5;M0R021;A0A804HHT6;A0A804HII4;A0A804HHU2;A0A7P0TBG1;A0A7P0T8J4;K7EMN1;K7ENJ7;K7EJ84;A0A7P0TAN3;A0A804HKS8;M0QZ28;A0A7P0T8Y5
DTNB	dystrobrevin beta	1838	HGNC:3058	ENSG00000138101.20	ENST00000406818.8	ENSP00000384084.3	NM_021907.5	NP_068707.1	MANE Select	O60941;E9PE76;F8W9U0;E7ES64;F8WD22;E9PEY4;E7EVB6
DTNBP1	dystrobrevin binding protein 1	84062	HGNC:17328	ENSG00000047579.20	ENST00000344537.10	ENSP00000341680.6	NM_032122.5	NP_115498.2	MANE Select	Q96EV8;A0A087WYP9;D6RB80;D6RJC6;D6RAR7;D6RAX1;A0A0S2Z5U8;A6NFV8;D6RID1;D6RCT8
DTWD1	DTW domain containing 1	56986	HGNC:30926	ENSG00000104047.15	ENST00000403028.8	ENSP00000385399.3	NM_001144955.2	NP_001138427.1	MANE Select	Q8N5C7;H0YML0;H0YK73;H0YL61;H0YMP4
DTWD2	DTW domain containing 2	285605	HGNC:19334	ENSG00000169570.10	ENST00000510708.6	ENSP00000425048.1	NM_173666.4	NP_775937.1	MANE Select	Q8NBA8;D6REE2;D6RBD8
DTX1	deltex E3 ubiquitin ligase 1	1840	HGNC:3060	ENSG00000135144.8	ENST00000548759.2	ENSP00000510707.1	NM_004416.3	NP_004407.2	MANE Select	Q86Y01
DTX2	deltex E3 ubiquitin ligase 2	113878	HGNC:15973	ENSG00000091073.20	ENST00000430490.7	ENSP00000411986.2	NM_001102594.3	NP_001096064.1	MANE Select	Q86UW9;C9JY61;Q75MM6;C9JS11;E7ET89;C9JF39;C9JEH4;C9JLU8;C9JVC8;C9JII1;A0A0J9YXJ6
DTX3	deltex E3 ubiquitin ligase 3	196403	HGNC:24457	ENSG00000178498.16	ENST00000337737.8	ENSP00000338050.3	NM_178502.4	NP_848597.1	MANE Select	A0A024RB96;Q8N9I9;A0A0C4DGI8;H0YHF9;F8VUZ4;F8VV96
DTX3L	deltex E3 ubiquitin ligase 3L	151636	HGNC:30323	ENSG00000163840.10	ENST00000296161.9	ENSP00000296161.4	NM_138287.3	NP_612144.1	MANE Select	Q8TDB6
DTX4	deltex E3 ubiquitin ligase 4	23220	HGNC:29151	ENSG00000110042.8	ENST00000227451.4	ENSP00000227451.3	NM_015177.2	NP_055992.1	MANE Select	Q9Y2E6
DTYMK	deoxythymidylate kinase	1841	HGNC:3061	ENSG00000168393.13	ENST00000305784.7	ENSP00000304802.2	NM_012145.4	NP_036277.2	MANE Select	P23919;Q6FGU2;G5E9E9
DUOX1	dual oxidase 1	53905	HGNC:3062	ENSG00000137857.18	ENST00000389037.7	ENSP00000373689.3	NM_175940.3	NP_787954.1	MANE Select	Q9NRD9;H0YK19;H0YNR5
DUOX2	dual oxidase 2	50506	HGNC:13273	ENSG00000140279.13	ENST00000389039.11	ENSP00000373691.7	NM_001363711.2	NP_001350640.1	MANE Select	Q9NRD8;X6RAN8
DUOXA1	dual oxidase maturation factor 1	90527	HGNC:26507	ENSG00000140254.13	ENST00000560572.6	ENSP00000454084.1	NM_001276266.2	NP_001263195.1	MANE Select	Q1HG43;B5M0C0;B5M0B8;A8K9Q6;B5M0B7;H0YNR1;H0YKF3;H0YMZ8;H0YLQ4
DUOXA2	dual oxidase maturation factor 2	405753	HGNC:32698	ENSG00000140274.14	ENST00000323030.6	ENSP00000319705.5	NM_207581.4	NP_997464.2	MANE Select	Q1HG44
DUS1L	dihydrouridine synthase 1 like	64118	HGNC:30086	ENSG00000169718.18	ENST00000306796.10	ENSP00000303515.5	NM_022156.5	NP_071439.3	MANE Select	Q6P1R4;J3QQZ0;J3QKP9;J3QQL9;J3QLE4
DUS2	dihydrouridine synthase 2	54920	HGNC:26014	ENSG00000167264.18	ENST00000565263.6	ENSP00000455229.1	NM_017803.5	NP_060273.1	MANE Select	A0A024R6Z7;Q9NX74;I3L4H0;H3BQX4;I3L0K0;H3BSF3;J3QLD5;H3BTR3;E7EUN9;I3L1K5;H3BMK6;H3BRI6;H3BM64;I3L4Y9
DUS3L	dihydrouridine synthase 3 like	56931	HGNC:26920	ENSG00000141994.16	ENST00000309061.12	ENSP00000311977.5	NM_020175.3	NP_064560.2	MANE Select	Q96G46;K7EJX8;K7ERF2;K7EPA4;K7EQU9
DUS4L	dihydrouridine synthase 4 like	11062	HGNC:21517	ENSG00000105865.11	ENST00000265720.8	ENSP00000265720.3	NM_181581.3	NP_853559.1	MANE Select	A4D0R5;F2Z2E4;O95620;F8WEL2;F8WFE3
DUSP1	dual specificity phosphatase 1	1843	HGNC:3064	ENSG00000120129.6	ENST00000239223.4	ENSP00000239223.3	NM_004417.4	NP_004408.1	MANE Select	P28562
DUSP10	dual specificity phosphatase 10	11221	HGNC:3065	ENSG00000143507.18	ENST00000366899.4	ENSP00000355866.3	NM_007207.6	NP_009138.1	MANE Select	A0A0B4J2F5;Q9Y6W6
DUSP11	dual specificity phosphatase 11	8446	HGNC:3066	ENSG00000144048.11	ENST00000272444.8	ENSP00000272444.4	NM_003584.3	NP_003575.3	MANE Select	H7C0E6
DUSP12	dual specificity phosphatase 12	11266	HGNC:3067	ENSG00000081721.12	ENST00000367943.5	ENSP00000356920.4	NM_007240.3	NP_009171.1	MANE Select	Q9UNI6;V9GY92;V9GYV5
DUSP13	dual specificity phosphatase 13	51207	HGNC:19681	ENSG00000079393.21	ENST00000478873.7	ENSP00000475626.1	NM_001363514.2	NP_001350443.1	MANE Select	Q6B8I1;Q9UII6;E9PSD4;U3KQ82;U3KQA1
DUSP14	dual specificity phosphatase 14	11072	HGNC:17007	ENSG00000276023.5	ENST00000617516.5	ENSP00000478595.1	NM_007026.4	NP_008957.1	MANE Select	O95147;Q6FI36
DUSP15	dual specificity phosphatase 15	128853	HGNC:16236	ENSG00000149599.16	ENST00000339738.10	ENSP00000341658.5	NM_080611.5	NP_542178.2	MANE Select	Q9H1R2;Q5QP64
DUSP16	dual specificity phosphatase 16	80824	HGNC:17909	ENSG00000111266.9	ENST00000298573.9	ENSP00000298573.5	NM_030640.3	NP_085143.1	MANE Select	F5H5X4;Q9BY84;A0A024RAR2
DUSP18	dual specificity phosphatase 18	150290	HGNC:18484	ENSG00000167065.14	ENST00000334679.4	ENSP00000333917.3	NM_152511.5	NP_689724.3	MANE Select	Q8NEJ0;A0A024R1L2;F8VX42;F2Z2P2
DUSP19	dual specificity phosphatase 19	142679	HGNC:18894	ENSG00000162999.13	ENST00000354221.5	ENSP00000346160.4	NM_080876.4	NP_543152.1	MANE Select	Q8WTR2
DUSP2	dual specificity phosphatase 2	1844	HGNC:3068	ENSG00000158050.5	ENST00000288943.5	ENSP00000288943.4	NM_004418.4	NP_004409.1	MANE Select	Q05923
DUSP21	dual specificity phosphatase 21	63904	HGNC:20476	ENSG00000189037.8	ENST00000339042.6	ENSP00000343244.4	NM_022076.4	NP_071359.3	MANE Select	Q9H596
DUSP22	dual specificity phosphatase 22	56940	HGNC:16077	ENSG00000112679.15	ENST00000419235.7	ENSP00000397459.2	NM_001286555.3	NP_001273484.1	MANE Select	S4R378;Q9NRW4;S4R3M1;S4R459;S4R3A4;S4R3K1
DUSP23	dual specificity phosphatase 23	54935	HGNC:21480	ENSG00000158716.9	ENST00000368107.2	ENSP00000357087.1	NM_001319658.2	NP_001306587.1	MANE Select	Q9BVJ7;A0A140VJI5
DUSP26	dual specificity phosphatase 26	78986	HGNC:28161	ENSG00000133878.9	ENST00000256261.9	ENSP00000256261.4	NM_024025.3	NP_076930.1	MANE Select	Q9BV47;E5RHD0
DUSP28	dual specificity phosphatase 28	285193	HGNC:33237	ENSG00000188542.10	ENST00000405954.2	ENSP00000385885.2	NM_001370465.2	NP_001357394.1	MANE Select	Q4G0W2
DUSP29	dual specificity phosphatase 29	338599	HGNC:23481	ENSG00000188716.6	ENST00000338487.6	ENSP00000340609.5	NM_001003892.3	NP_001003892.1	MANE Select	Q68J44
DUSP3	dual specificity phosphatase 3	1845	HGNC:3069	ENSG00000108861.9	ENST00000226004.8	ENSP00000226004.2	NM_004090.4	NP_004081.1	MANE Select	P51452;K7EPK5
DUSP4	dual specificity phosphatase 4	1846	HGNC:3070	ENSG00000120875.9	ENST00000240100.7	ENSP00000240100.2	NM_001394.7	NP_001385.1	MANE Select	Q13115
DUSP5	dual specificity phosphatase 5	1847	HGNC:3071	ENSG00000138166.6	ENST00000369583.4	ENSP00000358596.3	NM_004419.4	NP_004410.3	MANE Select	Q16690
DUSP6	dual specificity phosphatase 6	1848	HGNC:3072	ENSG00000139318.8	ENST00000279488.8	ENSP00000279488.6	NM_001946.4	NP_001937.2	MANE Select	Q16828;A0A024RBC1;F8VZA4;F8VW29
DUSP7	dual specificity phosphatase 7	1849	HGNC:3073	ENSG00000164086.10	ENST00000495880.2	ENSP00000417183.1	NM_001947.4	NP_001938.2	MANE Select	Q16829;H7C4Z0
DUSP8	dual specificity phosphatase 8	1850	HGNC:3074	ENSG00000184545.11	ENST00000397374.8	ENSP00000380530.3	NM_004420.3	NP_004411.2	MANE Select	Q13202
DUSP9	dual specificity phosphatase 9	1852	HGNC:3076	ENSG00000130829.18	ENST00000342782.4	ENSP00000345853.3	NM_001318503.2	NP_001305432.1	MANE Select	Q99956
DUT	deoxyuridine triphosphatase	1854	HGNC:3078	ENSG00000128951.14	ENST00000331200.8	ENSP00000370376.2	NM_001025248.2	NP_001020419.1	MANE Select	P33316;A0A0C4DGL3;H0YNJ9;H0YKI0;H0YNW5;H0YMP1;H0YMM5;H0YKC5
DUX4	double homeobox 4	100288687	HGNC:50800	ENSG00000260596.5	ENST00000565211.1	ENSP00000458065.1	NM_001306068.3	NP_001292997.1	MANE Select	Q9UBX2;C3U3A0
DUXA	double homeobox A	503835	HGNC:32179	ENSG00000258873.3	ENST00000554048.3	ENSP00000452398.1	NM_001012729.2	NP_001012747.1	MANE Select	A6NLW8
DUXB	double homeobox B	100033411	HGNC:33345	ENSG00000282757.4	ENST00000633875.4	ENSP00000491301.1	NM_001351307.2	NP_001338236.1	MANE Select	A0A1W2PPF3
DVL1	dishevelled segment polarity protein 1	1855	HGNC:3084	ENSG00000107404.21	ENST00000378888.10	ENSP00000368166.5	NM_001330311.2	NP_001317240.1	MANE Select	O14640;A0A0J9YYK1;A0A0J9YWZ5
DVL2	dishevelled segment polarity protein 2	1856	HGNC:3086	ENSG00000004975.12	ENST00000005340.10	ENSP00000005340.4	NM_004422.3	NP_004413.1	MANE Select	O14641;I3L2N2;I3L2W9;I3L0M7
DVL3	dishevelled segment polarity protein 3	1857	HGNC:3087	ENSG00000161202.20	ENST00000313143.9	ENSP00000316054.3	NM_004423.4	NP_004414.3	MANE Select	Q92997;A0A3B3ISG4;A0A3B3ITC6;F8WCF1
DXO	decapping exoribonuclease	1797	HGNC:2992	ENSG00000204348.10	ENST00000337523.10	ENSP00000337759.5	NM_005510.4	NP_005501.2	MANE Select	A0A024RCW8;O77932;F8WC68
DYDC1	DPY30 domain containing 1	143241	HGNC:23460	ENSG00000170788.14	ENST00000372202.6	ENSP00000361276.1	NM_001269053.2	NP_001255982.1	MANE Select	Q8WWB3;A0A0A0MSH3;X1WI33
DYDC2	DPY30 domain containing 2	84332	HGNC:23468	ENSG00000133665.13	ENST00000256039.3	ENSP00000256039.2	NM_032372.6	NP_115748.1	MANE Select	Q96IM9;A0A0A0MRQ7;X1WI30
DYM	dymeclin	54808	HGNC:21317	ENSG00000141627.14	ENST00000675505.1	ENSP00000501694.1	NM_001353214.3	NP_001340143.1	MANE Select	Q7RTS9;J3QSE7;J3KRG4;J3QR81;J3QRF2;J3QQT7;J3KSF9;J3KTF2;A0A6Q8PF81;E9PG80
DYNAP	dynactin associated protein	284254	HGNC:26808	ENSG00000178690.4	ENST00000648945.2	ENSP00000496812.1	NM_173629.3	NP_775900.2	MANE Select	Q8N1N2;A0A3B3IRJ4;K7EMN5
DYNC1H1	dynein cytoplasmic 1 heavy chain 1	1778	HGNC:2961	ENSG00000197102.14	ENST00000360184.10	ENSP00000348965.4	NM_001376.5	NP_001367.2	MANE Select	Q14204;A0A2R8Y5T0;A0A7P0T8W5;A0A7P0T916;A0A7P0T9C4;A0A804HHY6;A0A2R8YGC7;A0A7P0T825;A0A7P0TB75;A0A7P0T9K2;A0A7P0TB96;A0A2R8YFZ7;A0A7P0TBC9;A0A7P0TB64;A0A7P0TAM4;A0A7P0TA13;A0A7P0T9R4;A0A7P0T990;A0A7P0T8N2;A0A7P0T9F1;A0A7P0TAS7;A0A7P0T9S3;A0A7P0TAF3;A0A7P0T934;A0A7P0TAV5;A0A7P0T7V5;A0A7P0TBJ7;A0A7P0TAW9;A0A7P0T9Y3;A0A7P0T942;A0A2R8Y706;A0A2R8Y6H2
DYNC1I1	dynein cytoplasmic 1 intermediate chain 1	1780	HGNC:2963	ENSG00000158560.14	ENST00000447467.6	ENSP00000392337.2	NM_001135556.2	NP_001129028.1	MANE Select	O14576;A4D1I7;E5RFE1;C9J3E7;E5RJ75;A0A0A0MTG2
DYNC1I2	dynein cytoplasmic 1 intermediate chain 2	1781	HGNC:2964	ENSG00000077380.16	ENST00000397119.8	ENSP00000380308.3	NM_001378.3	NP_001369.1	MANE Select	Q13409;E9PGG1;E7EU01;E7EMU4;E7ERH4;E7ESD3;E7EUM4;E7ET01;E7ETL8;E7ERR6;E7EV09;E7EQU2;E7EQL5
DYNC1LI1	dynein cytoplasmic 1 light intermediate chain 1	51143	HGNC:18745	ENSG00000144635.9	ENST00000273130.9	ENSP00000273130.4	NM_016141.4	NP_057225.2	MANE Select	Q9Y6G9;C9JGM7;E9PHI6;C9JLW1
DYNC1LI2	dynein cytoplasmic 1 light intermediate chain 2	1783	HGNC:2966	ENSG00000135720.13	ENST00000258198.7	ENSP00000258198.2	NM_006141.3	NP_006132.1	MANE Select	B4E2E0;O43237;J3KSD2;H3BUM4;J3QKK5;A0A024R6Z0;H3BU48;J3KRI4
DYNC2H1	dynein cytoplasmic 2 heavy chain 1	79659	HGNC:2962	ENSG00000187240.17	ENST00000375735.7	ENSP00000364887.2	NM_001377.3	NP_001368.2	MANE Select	Q8NCM8;H0YEX1;H0YDE0;A0A3B3IT36;A0A3B3ISP9
DYNC2I1	dynein 2 intermediate chain 1	55112	HGNC:21862	ENSG00000126870.16	ENST00000407559.8	ENSP00000384290.3	NM_018051.5	NP_060521.4	MANE Select	Q8WVS4;H7C1E8;H7BYQ2;H7C022
DYNC2I2	dynein 2 intermediate chain 2	89891	HGNC:28296	ENSG00000119333.12	ENST00000372715.7	ENSP00000361800.2	NM_052844.4	NP_443076.2	MANE Select	Q96EX3;A2A3F8
DYNC2LI1	dynein cytoplasmic 2 light intermediate chain 1	51626	HGNC:24595	ENSG00000138036.18	ENST00000260605.12	ENSP00000260605.8	NM_016008.4	NP_057092.2	MANE Select	Q8TCX1;E5RK97;E5RJK4;E5RFM8
DYNLL1	dynein light chain LC8-type 1	8655	HGNC:15476	ENSG00000088986.11	ENST00000242577.11	ENSP00000242577.6	NM_003746.3	NP_003737.1	MANE Select	Q6FGH9;P63167;F8VRV5;F8VXL2;F8VXI7
DYNLL2	dynein light chain LC8-type 2	140735	HGNC:24596	ENSG00000264364.3	ENST00000579991.3	ENSP00000477310.1	NM_080677.3	NP_542408.1	MANE Select	Q96FJ2
DYNLRB1	dynein light chain roadblock-type 1	83658	HGNC:15468	ENSG00000125971.18	ENST00000357156.7	ENSP00000349679.2	NM_014183.4	NP_054902.1	MANE Select	Q9NP97;B1AKR6
DYNLRB2	dynein light chain roadblock-type 2	83657	HGNC:15467	ENSG00000168589.15	ENST00000305904.11	ENSP00000302936.6	NM_130897.3	NP_570967.1	MANE Select	Q8TF09;A0A140VJH9;Q7Z4M1;H3BPA0;H3BQI1;H3BNG9
DYNLT1	dynein light chain Tctex-type 1	6993	HGNC:11697	ENSG00000146425.11	ENST00000367089.8	ENSP00000356056.3	NM_006519.4	NP_006510.1	MANE Select	P63172
DYNLT2	dynein light chain Tctex-type 2	6991	HGNC:11695	ENSG00000184786.6	ENST00000366774.4	ENSP00000355736.3	NM_174910.3	NP_777570.1	MANE Select	Q8IZS6
DYNLT2B	dynein light chain Tctex-type 2B	255758	HGNC:28482	ENSG00000213123.11	ENST00000325318.10	ENSP00000324323.5	NM_152773.5	NP_689986.2	MANE Select	Q8WW35;E7ER86;F8WD40
DYNLT3	dynein light chain Tctex-type 3	6990	HGNC:11694	ENSG00000165169.11	ENST00000378578.9	ENSP00000367841.4	NM_006520.3	NP_006511.1	MANE Select	P51808;A6NGJ0;F2Z328
DYNLT4	dynein light chain Tctex-type 4	343521	HGNC:32315	ENSG00000188396.4	ENST00000339355.3	ENSP00000341803.2	NM_001377534.1	NP_001364463.1	MANE Select	Q5JR98
DYNLT5	dynein light chain Tctex-type family member 5	200132	HGNC:26882	ENSG00000152760.10	ENST00000282670.7	ENSP00000282670.2	NM_152665.3	NP_689878.2	MANE Select	Q8N7M0;E9PI84
DYRK1A	dual specificity tyrosine phosphorylation regulated kinase 1A	1859	HGNC:3091	ENSG00000157540.22	ENST00000647188.2	ENSP00000494572.1	NM_001347721.2	NP_001334650.1	MANE Select	A0A2R8Y443;Q13627;N0GVR9;E7EMI5;A0A2R8Y6I6;A0A2R8YEY4;A0A2R8Y6L5;A0A2R8YDF3
DYRK1B	dual specificity tyrosine phosphorylation regulated kinase 1B	9149	HGNC:3092	ENSG00000105204.14	ENST00000323039.10	ENSP00000312789.4	NM_004714.3	NP_004705.1	MANE Select	M0R131;A0A024R0M8;Q9Y463;A0A024R0I0;M0R2X3;A0A024R0J6
DYRK2	dual specificity tyrosine phosphorylation regulated kinase 2	8445	HGNC:3093	ENSG00000127334.11	ENST00000344096.4	ENSP00000342105.4	NM_006482.3	NP_006473.2	MANE Select	Q92630;F5H5L5;A0A0A0MR56;F5GXG1
DYRK3	dual specificity tyrosine phosphorylation regulated kinase 3	8444	HGNC:3094	ENSG00000143479.18	ENST00000367109.8	ENSP00000356076.2	NM_003582.4	NP_003573.2	MANE Select	O43781;Q5SY34;A0A3B3ISB2
DYRK4	dual specificity tyrosine phosphorylation regulated kinase 4	8798	HGNC:3095	ENSG00000010219.14	ENST00000543431.6	ENSP00000439697.2	NM_001394779.1	NP_001381708.1	MANE Select	Q9NR20;F5H3D3;F5H4X6;A0A0A0MTH5;F5GWS4
DYSF	dysferlin	8291	HGNC:3097	ENSG00000135636.16	ENST00000410020.8	ENSP00000386881.3	NM_001130987.2	NP_001124459.1	MANE Select	O75923
DYTN	dystrotelin	391475	HGNC:23279	ENSG00000232125.5	ENST00000452335.2	ENSP00000396593.2	NM_001093730.1	NP_001087199.1	MANE Select	A2CJ06
DZANK1	double zinc ribbon and ankyrin repeat domains 1	55184	HGNC:15858	ENSG00000089091.17	ENST00000699568.1	ENSP00000514442.1	NM_001367614.1	NP_001354543.1	MANE Select	Q9NVP4;A0A087WTH2;A0A087X236;C9J2A8;A0A0A0MRE2;V9GY46
DZIP1	DAZ interacting zinc finger protein 1	22873	HGNC:20908	ENSG00000134874.18	ENST00000376829.7	ENSP00000366025.2	NM_198968.4	NP_945319.1	MANE Select	Q86YF9
DZIP1L	DAZ interacting zinc finger protein 1 like	199221	HGNC:26551	ENSG00000158163.15	ENST00000327532.7	ENSP00000332148.2	NM_173543.3	NP_775814.2	MANE Select	Q8IYY4;C9JD19;C9JRW2
DZIP3	DAZ interacting zinc finger protein 3	9666	HGNC:30938	ENSG00000198919.13	ENST00000361582.8	ENSP00000355028.3	NM_014648.4	NP_055463.1	MANE Select	Q86Y13;C9J9M8;C9J702;C9JRX4
E2F1	E2F transcription factor 1	1869	HGNC:3113	ENSG00000101412.13	ENST00000343380.6	ENSP00000345571.5	NM_005225.3	NP_005216.1	MANE Select	Q01094
E2F2	E2F transcription factor 2	1870	HGNC:3114	ENSG00000007968.7	ENST00000361729.3	ENSP00000355249.2	NM_004091.4	NP_004082.1	MANE Select	Q14209
E2F3	E2F transcription factor 3	1871	HGNC:3115	ENSG00000112242.16	ENST00000346618.8	ENSP00000262904.4	NM_001949.5	NP_001940.1	MANE Select	O00716
E2F4	E2F transcription factor 4	1874	HGNC:3118	ENSG00000205250.9	ENST00000379378.8	ENSP00000368686.3	NM_001950.4	NP_001941.2	MANE Select	Q16254;H3BMP3;H3BTM3;H3BVE4
E2F5	E2F transcription factor 5	1875	HGNC:3119	ENSG00000133740.11	ENST00000416274.7	ENSP00000398124.2	NM_001951.4	NP_001942.2	MANE Select	Q15329;E5RHD4;H0YBK0
E2F6	E2F transcription factor 6	1876	HGNC:3120	ENSG00000169016.17	ENST00000381525.8	ENSP00000370936.3	NM_198256.4	NP_937987.2	MANE Select	Q53YM3;O75461;Q2Z197;Q2Z196;A0A0S2Z3K8;F8WEZ5;F8WC40
E2F7	E2F transcription factor 7	144455	HGNC:23820	ENSG00000165891.16	ENST00000322886.12	ENSP00000323246.7	NM_203394.3	NP_976328.2	MANE Select	Q96AV8;F8VXV5;H0YHW2;F8VSE7
E2F8	E2F transcription factor 8	79733	HGNC:24727	ENSG00000129173.13	ENST00000250024.9	ENSP00000250024.4	NM_024680.4	NP_078956.2	MANE Select	A0AVK6;E9PMT9
E4F1	E4F transcription factor 1	1877	HGNC:3121	ENSG00000167967.16	ENST00000301727.9	ENSP00000301727.4	NM_004424.5	NP_004415.4	MANE Select	Q66K89;H3BN24;H3BUJ7;H3BSL4
EAF1	ELL associated factor 1	85403	HGNC:20907	ENSG00000144597.14	ENST00000396842.7	ENSP00000380054.2	NM_033083.7	NP_149074.3	MANE Select	Q96JC9;F8WFA5
EAF2	ELL associated factor 2	55840	HGNC:23115	ENSG00000145088.9	ENST00000273668.7	ENSP00000273668.2	NM_018456.6	NP_060926.2	MANE Select	Q96CJ1;B4DWJ3;F8WCI9;F8WF04
EAPP	E2F associated phosphoprotein	55837	HGNC:19312	ENSG00000129518.10	ENST00000250454.8	ENSP00000250454.3	NM_018453.4	NP_060923.2	MANE Select	Q56P03;G3V2W9;G3V5N6
EARS2	glutamyl-tRNA synthetase 2, mitochondrial	124454	HGNC:29419	ENSG00000103356.18	ENST00000449606.7	ENSP00000395196.2	NM_001083614.2	NP_001077083.1	MANE Select	Q5JPH6;H3BTB7;H3BQI0;H3BPY3;I3L166;H3BQP8
EBAG9	estrogen receptor binding site associated antigen 9	9166	HGNC:3123	ENSG00000147654.16	ENST00000337573.10	ENSP00000337675.5	NM_004215.5	NP_004206.1	MANE Select	O00559;A0A024R9E0;E9PJ40;E9PJ38;E9PN10;E9PND3
EBF1	EBF transcription factor 1	1879	HGNC:3126	ENSG00000164330.17	ENST00000313708.11	ENSP00000322898.6	NM_024007.5	NP_076870.1	MANE Select	Q9UH73;E5RFQ1;A0A087WTE5
EBF2	EBF transcription factor 2	64641	HGNC:19090	ENSG00000221818.9	ENST00000520164.6	ENSP00000430241.1	NM_022659.4	NP_073150.2	MANE Select	Q9HAK2;B7Z934
EBF3	EBF transcription factor 3	253738	HGNC:19087	ENSG00000108001.16	ENST00000440978.2	ENSP00000387543.2	NM_001375380.1	NP_001362309.1	MANE Select	Q9H4W6;H0Y3W9
EBF4	EBF family member 4	57593	HGNC:29278	ENSG00000088881.22	ENST00000609451.6	ENSP00000477023.1	NM_001395167.1	NP_001382096.1	MANE Select	Q9BQW3;A0A6I8PRX3;E9PEI2;A0A6I8PR97;A0A0A0MSW2
EBI3	Epstein-Barr virus induced 3	10148	HGNC:3129	ENSG00000105246.6	ENST00000221847.6	ENSP00000221847.4	NM_005755.3	NP_005746.2	MANE Select	Q14213
EBLN1	endogenous Bornavirus like nucleoprotein 1	340900	HGNC:39430	ENSG00000223601.3	ENST00000422359.3	ENSP00000473842.1	NM_001394757.1	NP_001381686.1	MANE Select	P0CF75
EBLN2	endogenous Bornavirus like nucleoprotein 2	55096	HGNC:25493	ENSG00000255423.1	ENST00000533473.1	ENSP00000432104.1	NM_018029.4	NP_060499.3	MANE Select	Q6P2I7
EBNA1BP2	EBNA1 binding protein 2	10969	HGNC:15531	ENSG00000117395.13	ENST00000236051.3	ENSP00000236051.2	NM_006824.3	NP_006815.2	MANE Select	Q6IB29;Q99848;H7C2Q8
EBP	EBP cholestenol delta-isomerase	10682	HGNC:3133	ENSG00000147155.11	ENST00000495186.6	ENSP00000417052.1	NM_006579.3	NP_006570.1	MANE Select	A0A024QYX0;Q15125;C9J719;C9JJ78
EBPL	EBP like	84650	HGNC:18061	ENSG00000123179.14	ENST00000242827.11	ENSP00000242827.6	NM_032565.5	NP_115954.1	MANE Select	A0A0A0MRV2;Q9BY08
ECD	ecdysoneless cell cycle regulator	11319	HGNC:17029	ENSG00000122882.11	ENST00000372979.9	ENSP00000362070.4	NM_007265.3	NP_009196.1	MANE Select	O95905;C9JGV1;C9J316;F2Z2R1
ECE1	endothelin converting enzyme 1	1889	HGNC:3146	ENSG00000117298.16	ENST00000374893.11	ENSP00000364028.6	NM_001397.3	NP_001388.1	MANE Select	A1PUP8;P42892;A0A024RAB0;B4DKB2;A0A3B3ISF9;A0A024RAB2;E9PHZ1;E9PN99;E9PJG1
ECE2	endothelin converting enzyme 2	9718	HGNC:13275	ENSG00000145194.19	ENST00000404464.8	ENSP00000385846.3	NM_001100121.2	NP_001093591.1	MANE Select	P0DPD6;H0Y5G8;F8WCL9
ECEL1	endothelin converting enzyme like 1	9427	HGNC:3147	ENSG00000171551.12	ENST00000304546.6	ENSP00000302051.1	NM_004826.4	NP_004817.2	MANE Select	O95672;H7C3M0;A0A6F7YIA8
ECH1	enoyl-CoA hydratase 1	1891	HGNC:3149	ENSG00000104823.9	ENST00000221418.9	ENSP00000221418.3	NM_001398.3	NP_001389.2	MANE Select	Q13011;M0QZX8;M0R1A2;M0QZW4;M0QZF6;M0QXS7
ECHDC1	ethylmalonyl-CoA decarboxylase 1	55862	HGNC:21489	ENSG00000093144.19	ENST00000454859.8	ENSP00000401751.3	NM_001002030.2	NP_001002030.1	MANE Select	Q9NTX5;E9PLY6;J3KP84;E9PJS8;E9PPG7;E9PRU6;F2Z2D6;E9PIU8
ECHDC2	enoyl-CoA hydratase domain containing 2	55268	HGNC:23408	ENSG00000121310.17	ENST00000371522.9	ENSP00000360577.4	NM_001198961.2	NP_001185890.1	MANE Select	Q86YB7;F5H2K9;F5H0R2;F6RJU0;F5H408;F5H4W3;F5GWU3
ECHDC3	enoyl-CoA hydratase domain containing 3	79746	HGNC:23489	ENSG00000134463.15	ENST00000379215.9	ENSP00000368517.4	NM_024693.5	NP_078969.3	MANE Select	Q96DC8;Q5W0J6;Q5W0J8
ECHS1	enoyl-CoA hydratase, short chain 1	1892	HGNC:3151	ENSG00000127884.5	ENST00000368547.4	ENSP00000357535.3	NM_004092.4	NP_004083.3	MANE Select	P30084
ECI1	enoyl-CoA delta isomerase 1	1632	HGNC:2703	ENSG00000167969.13	ENST00000301729.9	ENSP00000301729.4	NM_001919.4	NP_001910.2	MANE Select	P42126;Q96DC0;H3BS70
ECI2	enoyl-CoA delta isomerase 2	10455	HGNC:14601	ENSG00000198721.13	ENST00000380118.8	ENSP00000369461.3	NM_206836.3	NP_996667.2	MANE Select	O75521;A0A0C4DGA2;F1LLU7;F8W6J1;C9JB63;F8WAW4
ECM1	extracellular matrix protein 1	1893	HGNC:3153	ENSG00000143369.15	ENST00000369047.9	ENSP00000358043.4	NM_004425.4	NP_004416.2	MANE Select	Q16610
ECM2	extracellular matrix protein 2	1842	HGNC:3154	ENSG00000106823.13	ENST00000344604.10	ENSP00000344758.5	NM_001393.4	NP_001384.1	MANE Select	O94769;Q5T9F4;Q5T9F3
ECPAS	Ecm29 proteasome adaptor and scaffold	23392	HGNC:29020	ENSG00000136813.15	ENST00000684092.1	ENSP00000507419.1	NM_001364929.1	NP_001351858.1	MANE Select	F6XAQ5;R4GMY1;R4GMY3;A0A804HJA4;J3KN16
ECRG4	ECRG4 augurin precursor	84417	HGNC:24642	ENSG00000119147.10	ENST00000238044.8	ENSP00000238044.3	NM_032411.3	NP_115787.1	MANE Select	Q9H1Z8;B8ZZE5;C9JRR0
ECSCR	endothelial cell surface expressed chemotaxis and apoptosis regulator	641700	HGNC:35454	ENSG00000249751.4	ENST00000618155.3	ENSP00000479243.1	NM_001077693.4	NP_001071161.1	MANE Select	Q19T08
ECSIT	ECSIT signaling integrator	51295	HGNC:29548	ENSG00000130159.15	ENST00000270517.12	ENSP00000270517.6	NM_016581.5	NP_057665.2	MANE Select	Q9BQ95;K7ESM8;K7EJI1;J3KTF5;K7EM98;K7EPL5;K7EN32;A0A8I5KR62
ECT2	epithelial cell transforming 2	1894	HGNC:3155	ENSG00000114346.14	ENST00000392692.8	ENSP00000376457.3	NM_001258315.2	NP_001245244.1	MANE Select	Q9H8V3;C9J1C4;C9J0L6;C9JDB4;C9JDV9;C9JTI2
ECT2L	epithelial cell transforming 2 like	345930	HGNC:21118	ENSG00000203734.13	ENST00000541398.7	ENSP00000442307.2	NM_001077706.3	NP_001071174.1	MANE Select	Q008S8;B7ZBI6
EDA	ectodysplasin A	1896	HGNC:3157	ENSG00000158813.18	ENST00000374552.9	ENSP00000363680.4	NM_001399.5	NP_001390.1	MANE Select	Q92838;A0A0C4DGX3;A0A0U5J797;D6RA95
EDA2R	ectodysplasin A2 receptor	60401	HGNC:17756	ENSG00000131080.15	ENST00000374719.8	ENSP00000363851.3	NM_021783.5	NP_068555.2	MANE Select	Q9HAV5
EDAR	ectodysplasin A receptor	10913	HGNC:2895	ENSG00000135960.10	ENST00000258443.7	ENSP00000258443.2	NM_022336.4	NP_071731.1	MANE Select	Q9UNE0
EDARADD	EDAR associated death domain	128178	HGNC:14341	ENSG00000186197.15	ENST00000334232.9	ENSP00000335076.4	NM_145861.4	NP_665860.2	MANE Select	Q8WWZ3;A0A1B0GV26;B1AL55;A0A2R8Y5E0
EDC3	enhancer of mRNA decapping 3	80153	HGNC:26114	ENSG00000179151.13	ENST00000315127.9	ENSP00000320503.4	NM_025083.5	NP_079359.2	MANE Select	Q96F86;H3BTF8;H3BQP5;H3BTH0;H3BPW9;H3BNJ7;H3BQ37;H3BQA1;H3BMB8;H3BU87;H3BTD6;H3BSQ0
EDC4	enhancer of mRNA decapping 4	23644	HGNC:17157	ENSG00000038358.15	ENST00000358933.10	ENSP00000351811.5	NM_014329.5	NP_055144.3	MANE Select	Q6P2E9;I3L0V0;I3L3M2
EDDM13	epididymal protein 13	100506374	HGNC:53168	ENSG00000267710.9	ENST00000649256.2	ENSP00000497858.1	NM_001354658.2	NP_001341587.1	MANE Select	A0A1B0GTR0;A0A1B0GUE6
EDDM3A	epididymal protein 3A	10876	HGNC:16978	ENSG00000181562.5	ENST00000326842.3	ENSP00000315098.2	NM_006683.5	NP_006674.2	MANE Select	Q14507;W0UTC5
EDDM3B	epididymal protein 3B	64184	HGNC:19223	ENSG00000181552.4	ENST00000326783.4	ENSP00000314810.3	NM_022360.5	NP_071755.1	MANE Select	P56851;W0UV31
EDEM1	ER degradation enhancing alpha-mannosidase like protein 1	9695	HGNC:18967	ENSG00000134109.11	ENST00000256497.9	ENSP00000256497.4	NM_014674.3	NP_055489.1	MANE Select	Q92611;F8WER9;F8WE67;A0A024R2D5
EDEM2	ER degradation enhancing alpha-mannosidase like protein 2	55741	HGNC:15877	ENSG00000088298.13	ENST00000374492.8	ENSP00000363616.3	NM_018217.3	NP_060687.2	MANE Select	Q9BV94
EDEM3	ER degradation enhancing alpha-mannosidase like protein 3	80267	HGNC:16787	ENSG00000116406.20	ENST00000318130.13	ENSP00000318147.7	NM_025191.4	NP_079467.3	MANE Select	Q9BZQ6;A0A8I5KWI4;A0A8I5KTR7;A0A8I5KVE6;A0A8I5KR65;H0Y498;A0A8I5KU04;A0A8I5KSQ8;A0A8J8YX80
EDF1	endothelial differentiation related factor 1	8721	HGNC:3164	ENSG00000107223.13	ENST00000224073.6	ENSP00000224073.1	NM_003792.4	NP_003783.1	MANE Select	O60869
EDIL3	EGF like repeats and discoidin domains 3	10085	HGNC:3173	ENSG00000164176.13	ENST00000296591.10	ENSP00000296591.4	NM_005711.5	NP_005702.3	MANE Select	O43854
EDN1	endothelin 1	1906	HGNC:3176	ENSG00000078401.7	ENST00000379375.6	ENSP00000368683.5	NM_001955.5	NP_001946.3	MANE Select	P05305;Q6FH53
EDN2	endothelin 2	1907	HGNC:3177	ENSG00000127129.10	ENST00000372587.5	ENSP00000361668.4	NM_001956.5	NP_001947.1	MANE Select	P20800
EDN3	endothelin 3	1908	HGNC:3178	ENSG00000124205.18	ENST00000337938.7	ENSP00000337128.2	NM_207034.3	NP_996917.1	MANE Select	P14138;Q4FAT2;A0A2R8Y214
EDNRA	endothelin receptor type A	1909	HGNC:3179	ENSG00000151617.17	ENST00000651419.1	ENSP00000498969.1	NM_001957.4	NP_001948.1	MANE Select	P25101
EDNRB	endothelin receptor type B	1910	HGNC:3180	ENSG00000136160.17	ENST00000646607.2	ENSP00000493527.1	NM_001122659.3	NP_001116131.1	MANE Select	P24530;A0A024R645;A0A2R8Y748;A0A2R8YGF7;A0A024R638
EDRF1	erythroid differentiation regulatory factor 1	26098	HGNC:24640	ENSG00000107938.18	ENST00000356792.9	ENSP00000349244.4	NM_001202438.2	NP_001189367.1	MANE Select	Q3B7T1;H0Y353;E9PJ07
EEA1	early endosome antigen 1	8411	HGNC:3185	ENSG00000102189.17	ENST00000322349.13	ENSP00000317955.8	NM_003566.4	NP_003557.3	MANE Select	Q15075;F8WE79;F8VUZ7;F8W119
EED	embryonic ectoderm development	8726	HGNC:3188	ENSG00000074266.22	ENST00000263360.11	ENSP00000263360.6	NM_003797.5	NP_003788.2	MANE Select	O75530;A0A5F9ZI63;E9PMU3;E9PJK2
EEF1A1	eukaryotic translation elongation factor 1 alpha 1	1915	HGNC:3189	ENSG00000156508.19	ENST00000309268.11	ENSP00000339053.4	NM_001402.6	NP_001393.1	MANE Select	P68104;Q6IPS9;A0A087WVQ9;A0A7I2V3H3;A0A7I2V659;A0A7I2V5N4
EEF1A2	eukaryotic translation elongation factor 1 alpha 2	1917	HGNC:3192	ENSG00000101210.13	ENST00000217182.6	ENSP00000217182.3	NM_001958.5	NP_001949.1	MANE Select	Q05639;A0A2U3TZH3;A0A2R8Y660;A0A6Q8PFK6;A0A2R8Y488;A0A2R8YDN5
EEF1AKMT1	EEF1A lysine methyltransferase 1	221143	HGNC:27351	ENSG00000150456.11	ENST00000382758.6	ENSP00000372206.1	NM_001318939.2	NP_001305868.1	MANE Select	Q8WVE0;A0A024RDN3
EEF1AKMT2	EEF1A lysine methyltransferase 2	399818	HGNC:33787	ENSG00000203791.15	ENST00000368836.7	ENSP00000357829.2	NM_212554.4	NP_997719.2	MANE Select	Q5JPI9;A0A494BZY7;G3V238
EEF1AKMT3	EEF1A lysine methyltransferase 3	25895	HGNC:24936	ENSG00000123427.17	ENST00000300209.13	ENSP00000300209.8	NM_015433.3	NP_056248.2	MANE Select	Q96AZ1;F8W226;F8VZI8
EEF1AKMT4	EEF1A lysine methyltransferase 4	110599564	HGNC:53611	ENSG00000284753.2	ENST00000324557.9	ENSP00000314295.5	NM_032331.4	NP_115707.2	MANE Select	P0DPD7
EEF1B2	eukaryotic translation elongation factor 1 beta 2	1933	HGNC:3208	ENSG00000114942.14	ENST00000392222.7	ENSP00000376056.2	NM_001959.4	NP_001950.1	MANE Select	C9JZW3;P24534;F8WFC9;F8WF65;F2Z2G2;A0A024R3W7
EEF1D	eukaryotic translation elongation factor 1 delta	1936	HGNC:3211	ENSG00000104529.19	ENST00000618139.4	ENSP00000484536.2	NM_001130053.5	NP_001123525.3	MANE Select	E9PL12;E9PN71;E9PLL8;E9PPR1;E9PL71;E9PKH7;E9PK01;E9PI39;P29692;E9PQZ1;E9PJ84;E9PM66;E9PK06;E9PIP5;E9PI93;E9PLA1;E9PLS6;E9PPY1;E9PN56;E9PLT8;E9PK72;A0A087X1X7;E9PL21;E9PNC8;E9PNW6;E9PRL0;E9PJV8;E9PKK3;E9PMW7;E9PQR8;E9PJD0;E9PQ49;E9PRY8;A0A8C8L741;E9PN91;E9PQC9;E9PIZ1;H0YE58;A0A0J9YXU2
EEF1E1	eukaryotic translation elongation factor 1 epsilon 1	9521	HGNC:3212	ENSG00000124802.12	ENST00000379715.10	ENSP00000369038.5	NM_004280.5	NP_004271.1	MANE Select	O43324;D6RBD7;D6RCQ0;H0YAH9
EEF1G	eukaryotic translation elongation factor 1 gamma	1937	HGNC:3213	ENSG00000254772.10	ENST00000329251.5	ENSP00000331901.4	NM_001404.5	NP_001395.1	MANE Select	Q53YD7;P26641
EEF2	eukaryotic translation elongation factor 2	1938	HGNC:3214	ENSG00000167658.16	ENST00000309311.7	ENSP00000307940.5	NM_001961.4	NP_001952.1	MANE Select	P13639
EEF2K	eukaryotic elongation factor 2 kinase	29904	HGNC:24615	ENSG00000103319.12	ENST00000263026.10	ENSP00000263026.5	NM_013302.5	NP_037434.2	MANE Select	O00418;H3BRH4
EEF2KMT	eukaryotic elongation factor 2 lysine methyltransferase	196483	HGNC:32221	ENSG00000118894.15	ENST00000427587.9	ENSP00000398502.3	NM_201400.4	NP_958802.1	MANE Select	Q96G04;K7EQE4;K7ES84;K7EIJ3
EEFSEC	eukaryotic elongation factor, selenocysteine-tRNA specific	60678	HGNC:24614	ENSG00000132394.11	ENST00000254730.11	ENSP00000254730.5	NM_021937.5	NP_068756.2	MANE Select	P57772;C9J8T0
EEPD1	endonuclease/exonuclease/phosphatase family domain containing 1	80820	HGNC:22223	ENSG00000122547.11	ENST00000242108.9	ENSP00000242108.4	NM_030636.3	NP_085139.2	MANE Select	Q7L9B9
EFCAB1	calaxin	79645	HGNC:25678	ENSG00000034239.11	ENST00000262103.8	ENSP00000262103.3	NM_024593.4	NP_078869.1	MANE Select	Q9HAE3;A0A024R7U7;A0A024R7U5;H9KVD9
EFCAB10	EF-hand calcium binding domain 10	100130771	HGNC:34531	ENSG00000185055.11	ENST00000480514.6	ENSP00000418678.1	NM_001355526.2	NP_001342455.1	MANE Select	J3KR48;A6NFE3;A0A2R8Y6P2;J3KR52;C9J654;A0A2R8YDC4
EFCAB11	EF-hand calcium binding domain 11	90141	HGNC:20357	ENSG00000140025.16	ENST00000316738.12	ENSP00000326267.7	NM_145231.4	NP_660274.1	MANE Select	Q9BUY7;H0YJX4
EFCAB12	EF-hand calcium binding domain 12	90288	HGNC:28061	ENSG00000172771.12	ENST00000505956.6	ENSP00000420854.1	NM_207307.3	NP_997190.1	MANE Select	Q6NXP0;D6RFI2
EFCAB13	EF-hand calcium binding domain 13	124989	HGNC:26864	ENSG00000178852.16	ENST00000331493.7	ENSP00000332111.2	NM_152347.5	NP_689560.3	MANE Select	Q8IY85;H0YBI2;K7ELL9;E5RFW6;E5RI18
EFCAB14	EF-hand calcium binding domain 14	9813	HGNC:29051	ENSG00000159658.15	ENST00000371933.8	ENSP00000361001.3	NM_014774.3	NP_055589.1	MANE Select	O75071;A0A6I8PU78;A0A6I8PIF8;A0A6I8PS42;A0A804H3B5;A0A6I8PIP2
EFCAB2	EF-hand calcium binding domain 2	84288	HGNC:28166	ENSG00000203666.13	ENST00000366523.6	ENSP00000355480.1	NM_032328.4	NP_115704.1	MANE Select	NA
EFCAB3	EF-hand calcium binding domain 3	146779	HGNC:26379	ENSG00000172421.10	ENST00000305286.8	ENSP00000302649.3	NM_173503.4	NP_775774.1	MANE Select	Q8N7B9;E5RJB7;E5RHB1
EFCAB5	EF-hand calcium binding domain 5	374786	HGNC:24801	ENSG00000176927.16	ENST00000394835.8	ENSP00000378312.3	NM_198529.4	NP_940931.3	MANE Select	H0Y4M1;A4FU69;C9J1E6;H0Y843
EFCAB6	EF-hand calcium binding domain 6	64800	HGNC:24204	ENSG00000186976.15	ENST00000262726.12	ENSP00000262726.7	NM_022785.4	NP_073622.2	MANE Select	Q5THR3;B0QYI5
EFCAB7	EF-hand calcium binding domain 7	84455	HGNC:29379	ENSG00000203965.13	ENST00000371088.5	ENSP00000360129.4	NM_032437.4	NP_115813.2	MANE Select	A8K855
EFCAB8	EF-hand calcium binding domain 8	388795	HGNC:34532	ENSG00000215529.13	ENST00000400522.9	ENSP00000383366.5	NM_001143967.2	NP_001137439.1	MANE Select	A8MWE9;A0A096LNH2
EFCAB9	EF-hand calcium binding domain 9	285588	HGNC:34530	ENSG00000214360.5	ENST00000398186.5	ENSP00000381247.4	NM_001171183.2	NP_001164654.1	MANE Select	A8MZ26
EFCC1	EF-hand and coiled-coil domain containing 1	79825	HGNC:25692	ENSG00000114654.8	ENST00000683648.1	ENSP00000507795.1	NM_001377500.1	NP_001364429.1	MANE Select	Q9HA90;A0A804HK68
EFEMP1	EGF containing fibulin extracellular matrix protein 1	2202	HGNC:3218	ENSG00000115380.20	ENST00000355426.8	ENSP00000347596.3	NM_001039348.3	NP_001034437.1	MANE Select	Q12805;Q580Q6;C9J4J8;C9J8S9;C9JQX7;C9JUM4;C9JPZ9;C9J4H7;A0A0U1RRL0;A0A0S2Z4F1
EFEMP2	EGF containing fibulin extracellular matrix protein 2	30008	HGNC:3219	ENSG00000172638.13	ENST00000307998.11	ENSP00000309953.6	NM_016938.5	NP_058634.4	MANE Select	O95967;A0A024R5G1;H0YET5;E9PI47;E9PRU1;E9PRQ8;E9PNB8;E9PSC1;H0YEU0;E9PKA3
EFHB	EF-hand domain family member B	151651	HGNC:26330	ENSG00000163576.18	ENST00000295824.14	ENSP00000295824.9	NM_144715.4	NP_653316.3	MANE Select	Q8N7U6;H9KV82;H7C0U4
EFHC1	EF-hand domain containing 1	114327	HGNC:16406	ENSG00000096093.16	ENST00000371068.11	ENSP00000360107.4	NM_018100.4	NP_060570.2	MANE Select	B2CKC5;Q5JVL4;A0A1B0GTW5;A0A1B0GWB3;A0A1B0GTH2;A0A1B0GTM7;A0A1B0GUE4;A0A1B0GTB1;A0A1B0GTF7;A0A1B0GU13;A0A1B0GTV4;A0A1B0GV27;A0A1B0GVR3;A0A1B0GVB0;A0A1C7CYY1;A0A1B0GTD7;A0A1B0GVP6;A0A1B0GTV6;A0A1B0GTH7;A0A1B0GUV2
EFHC2	EF-hand domain containing 2	80258	HGNC:26233	ENSG00000183690.13	ENST00000420999.2	ENSP00000404232.2	NM_025184.4	NP_079460.2	MANE Select	Q5JST6
EFHD1	EF-hand domain family member D1	80303	HGNC:29556	ENSG00000115468.13	ENST00000264059.8	ENSP00000264059.3	NM_025202.4	NP_079478.1	MANE Select	Q9BUP0;Q8WYH2;C9JTV4
EFHD2	EF-hand domain family member D2	79180	HGNC:28670	ENSG00000142634.13	ENST00000375980.9	ENSP00000365147.4	NM_024329.6	NP_077305.2	MANE Select	A0A024QZ77;Q96C19
EFL1	elongation factor like GTPase 1	79631	HGNC:25789	ENSG00000140598.16	ENST00000268206.12	ENSP00000268206.7	NM_024580.6	NP_078856.4	MANE Select	Q7Z2Z2;H0YNW8;H0YK75;A0A3B3ITU1
EFNA1	ephrin A1	1942	HGNC:3221	ENSG00000169242.12	ENST00000368407.8	ENSP00000357392.3	NM_004428.3	NP_004419.2	MANE Select	P20827
EFNA2	ephrin A2	1943	HGNC:3222	ENSG00000099617.4	ENST00000215368.4	ENSP00000215368.1	NM_001405.4	NP_001396.2	MANE Select	O43921
EFNA3	ephrin A3	1944	HGNC:3223	ENSG00000143590.14	ENST00000368408.4	ENSP00000357393.3	NM_004952.5	NP_004943.1	MANE Select	P52797
EFNA4	ephrin A4	1945	HGNC:3224	ENSG00000243364.8	ENST00000368409.8	ENSP00000357394.3	NM_005227.3	NP_005218.1	MANE Select	P52798
EFNA5	ephrin A5	1946	HGNC:3225	ENSG00000184349.14	ENST00000333274.11	ENSP00000328777.6	NM_001962.3	NP_001953.1	MANE Select	P52803;D6RDV5
EFNB1	ephrin B1	1947	HGNC:3226	ENSG00000090776.6	ENST00000204961.5	ENSP00000204961.4	NM_004429.5	NP_004420.1	MANE Select	P98172
EFNB2	ephrin B2	1948	HGNC:3227	ENSG00000125266.8	ENST00000646441.1	ENSP00000493716.1	NM_004093.4	NP_004084.1	MANE Select	P52799
EFNB3	ephrin B3	1949	HGNC:3228	ENSG00000108947.5	ENST00000226091.3	ENSP00000226091.2	NM_001406.4	NP_001397.1	MANE Select	Q15768
EFR3A	EFR3 homolog A	23167	HGNC:28970	ENSG00000132294.15	ENST00000254624.10	ENSP00000254624.5	NM_015137.6	NP_055952.2	MANE Select	Q14156;A0A1B0GUZ7;E5RJS1
EFR3B	EFR3 homolog B	22979	HGNC:29155	ENSG00000084710.14	ENST00000403714.8	ENSP00000384081.3	NM_014971.2	NP_055786.1	MANE Select	Q9Y2G0;H7BXG9;E7ESK9
EFS	embryonal Fyn-associated substrate	10278	HGNC:16898	ENSG00000100842.13	ENST00000216733.8	ENSP00000216733.3	NM_005864.4	NP_005855.1	MANE Select	O43281
EFTUD2	elongation factor Tu GTP binding domain containing 2	9343	HGNC:30858	ENSG00000108883.13	ENST00000426333.7	ENSP00000392094.1	NM_004247.4	NP_004238.3	MANE Select	Q15029;K7EQ26;K7EIV5;K7EIT3;K7EP67;K7ERJ5
EGF	epidermal growth factor	1950	HGNC:3229	ENSG00000138798.13	ENST00000265171.10	ENSP00000265171.5	NM_001963.6	NP_001954.2	MANE Select	P01133;A0A494C018
EGFL6	EGF like domain multiple 6	25975	HGNC:3235	ENSG00000198759.12	ENST00000361306.6	ENSP00000355126.1	NM_015507.4	NP_056322.2	MANE Select	Q8IUX8
EGFL7	EGF like domain multiple 7	51162	HGNC:20594	ENSG00000172889.16	ENST00000308874.12	ENSP00000307843.7	NM_016215.5	NP_057299.1	MANE Select	A0A024R8F5;Q9UHF1;R4GMT3
EGFL8	EGF like domain multiple 8	80864	HGNC:13944	ENSG00000241404.7	ENST00000333845.11	ENSP00000333380.6	NM_030652.4	NP_085155.1	MANE Select	Q99944;Q5JP22;A0A140T9I6
EGFLAM	EGF like, fibronectin type III and laminin G domains	133584	HGNC:26810	ENSG00000164318.18	ENST00000322350.10	ENSP00000313084.5	NM_152403.4	NP_689616.2	MANE Select	Q63HQ2;D6RG24;D6RJD2
EGFR	epidermal growth factor receptor	1956	HGNC:3236	ENSG00000146648.21	ENST00000275493.7	ENSP00000275493.2	NM_005228.5	NP_005219.2	MANE Select	P00533;Q504U8
EGLN1	egl-9 family hypoxia inducible factor 1	54583	HGNC:1232	ENSG00000135766.9	ENST00000366641.4	ENSP00000355601.3	NM_022051.3	NP_071334.1	MANE Select	Q9GZT9;R4SCQ0;A0A590UJZ0
EGLN2	egl-9 family hypoxia inducible factor 2	112398	HGNC:14660	ENSG00000269858.6	ENST00000303961.9	ENSP00000307080.3	NM_080732.4	NP_542770.2	MANE Select	Q96KS0;A0A024R0R2;A0A0C4DGR4;M0R1A3;M0QXM8;M0R350;M0R0Z6;M0R2X9;M0R110;M0R1W4;M0QXR0;M0R035
EGLN3	egl-9 family hypoxia inducible factor 3	112399	HGNC:14661	ENSG00000129521.15	ENST00000250457.9	ENSP00000250457.4	NM_022073.4	NP_071356.1	MANE Select	Q9H6Z9;F8W1G2;G3V3M1;F8VR39
EGR1	early growth response 1	1958	HGNC:3238	ENSG00000120738.8	ENST00000239938.5	ENSP00000239938.4	NM_001964.3	NP_001955.1	MANE Select	P18146;Q546S1
EGR2	early growth response 2	1959	HGNC:3239	ENSG00000122877.18	ENST00000242480.4	ENSP00000242480.3	NM_000399.5	NP_000390.2	MANE Select	P11161;A0A8I5KVU0;A0A8I5KYI5;A0A8I5QL03
EGR3	early growth response 3	1960	HGNC:3240	ENSG00000179388.9	ENST00000317216.3	ENSP00000318057.2	NM_004430.3	NP_004421.2	MANE Select	Q06889;E5RIM5
EGR4	early growth response 4	1961	HGNC:3241	ENSG00000135625.8	ENST00000436467.4	ENSP00000419687.1	NM_001965.4	NP_001956.4	MANE Select	Q05215;A0A0C4DG96
EHBP1	EH domain binding protein 1	23301	HGNC:29144	ENSG00000115504.15	ENST00000431489.6	ENSP00000403783.1	NM_001142616.3	NP_001136088.1	MANE Select	A0A140VK17;Q8NDI1;C9JEP1;C9K0H9;C9IYU2;C9J268;B5MC86
EHBP1L1	EH domain binding protein 1 like 1	254102	HGNC:30682	ENSG00000173442.13	ENST00000309295.9	ENSP00000312671.4	NM_001099409.3	NP_001092879.1	MANE Select	Q8N3D4;A0A0U1RQH4;E9PIH6
EHD1	EH domain containing 1	10938	HGNC:3242	ENSG00000110047.18	ENST00000320631.8	ENSP00000320516.3	NM_006795.4	NP_006786.2	MANE Select	B2R5U3;Q9H4M9;A0A024R571;C9JIJ3;C9JDQ8;C9IZH1;C9J2Z4;C9JC03
EHD2	EH domain containing 2	30846	HGNC:3243	ENSG00000024422.12	ENST00000263277.8	ENSP00000263277.2	NM_014601.4	NP_055416.2	MANE Select	Q9NZN4;A0A024R0S6;M0R1B9
EHD3	EH domain containing 3	30845	HGNC:3244	ENSG00000013016.16	ENST00000322054.10	ENSP00000327116.5	NM_014600.3	NP_055415.1	MANE Select	Q9NZN3
EHD4	EH domain containing 4	30844	HGNC:3245	ENSG00000103966.11	ENST00000220325.9	ENSP00000220325.4	NM_139265.4	NP_644670.1	MANE Select	A0A024R9N6;Q9H223
EHF	ETS homologous factor	26298	HGNC:3246	ENSG00000135373.13	ENST00000257831.8	ENSP00000257831.3	NM_012153.6	NP_036285.2	MANE Select	Q9NZC4;E9PPS9;E9PQR6;E9PN75;E9PQX0
EHHADH	enoyl-CoA hydratase and 3-hydroxyacyl CoA dehydrogenase	1962	HGNC:3247	ENSG00000113790.11	ENST00000231887.8	ENSP00000231887.3	NM_001966.4	NP_001957.2	MANE Select	Q08426;C9JJE0
EHMT1	euchromatic histone lysine methyltransferase 1	79813	HGNC:24650	ENSG00000181090.21	ENST00000460843.6	ENSP00000417980.1	NM_024757.5	NP_079033.4	MANE Select	Q9H9B1;A0A1B0GW12;A0A0D9SF38;A0A1B0GU48;A0A1B0GWF6;A0A0D9SFG7;A0A0C4DGF8;A0A1B0GTP4;A0A1W2PPZ7;A0A0D9SEP2;A0A0D9SFD7;A0A0D9SFS4;A0A1B0GV09;A0A0D9SFX4;A0A1B0GW79;A0A1B0GUD1;A0A0D9SER3;A0A0D9SFM6
EHMT2	euchromatic histone lysine methyltransferase 2	10919	HGNC:14129	ENSG00000204371.12	ENST00000375537.9	ENSP00000364687.4	NM_006709.5	NP_006700.3	MANE Select	A0A0G2JIS2;A0A024RCN9;A2ABF9;Q96KQ7;A0A0G2JRR0;A2ABF8;A0A0G2JRN8;A0A0G2JK64;A0A0G2JIR1
EI24	EI24 autophagy associated transmembrane protein	9538	HGNC:13276	ENSG00000149547.15	ENST00000278903.11	ENSP00000278903.7	NM_004879.5	NP_004870.3	MANE Select	O14681;B7ZB74;E9PM05;A0A087WV44;E9PLB8;E9PK61;E9PS58;E9PL33;A0A024R3I8
EID1	EP300 interacting inhibitor of differentiation 1	23741	HGNC:1191	ENSG00000255302.5	ENST00000530028.3	ENSP00000431162.2	NM_014335.3	NP_055150.1	MANE Select	Q9Y6B2;H0YN68
EID2	EP300 interacting inhibitor of differentiation 2	163126	HGNC:28292	ENSG00000176396.11	ENST00000390658.4	ENSP00000375073.2	NM_153232.4	NP_694964.3	MANE Select	Q8N6I1
EID2B	EP300 interacting inhibitor of differentiation 2B	126272	HGNC:26796	ENSG00000176401.6	ENST00000326282.5	ENSP00000317564.4	NM_152361.3	NP_689574.1	MANE Select	Q96D98
EID3	EP300 interacting inhibitor of differentiation 3	493861	HGNC:32961	ENSG00000255150.2	ENST00000527879.2	ENSP00000435619.1	NM_001008394.3	NP_001008395.1	MANE Select	Q8N140
EIF1	eukaryotic translation initiation factor 1	10209	HGNC:3249	ENSG00000173812.11	ENST00000469257.2	ENSP00000419449.1	NM_005801.4	NP_005792.1	MANE Select	P41567;Q6IAV3;K7EQP2;K7EM18
EIF1AD	eukaryotic translation initiation factor 1A domain containing	84285	HGNC:28147	ENSG00000175376.9	ENST00000533544.6	ENSP00000434056.1	NM_001242481.2	NP_001229410.1	MANE Select	Q8N9N8;A0A024R5B9;E9PS76;E9PQD0;E9PNH5;E9PS30;E9PLI6
EIF1AX	eukaryotic translation initiation factor 1A X-linked	1964	HGNC:3250	ENSG00000173674.11	ENST00000379607.10	ENSP00000368927.5	NM_001412.4	NP_001403.1	MANE Select	P47813;X6RAC9
EIF1AY	eukaryotic translation initiation factor 1A Y-linked	9086	HGNC:3252	ENSG00000198692.10	ENST00000361365.7	ENSP00000354722.2	NM_004681.4	NP_004672.2	MANE Select	O14602;A6NJH9
EIF1B	eukaryotic translation initiation factor 1B	10289	HGNC:30792	ENSG00000114784.4	ENST00000232905.4	ENSP00000232905.3	NM_005875.3	NP_005866.1	MANE Select	Q6FG85;O60739
EIF2A	eukaryotic translation initiation factor 2A	83939	HGNC:3254	ENSG00000144895.12	ENST00000460851.6	ENSP00000417229.1	NM_032025.5	NP_114414.2	MANE Select	Q9BY44;F8WAT3;H7C5Q4;F8WF18;C9IZE1;F8WAE5
EIF2AK1	eukaryotic translation initiation factor 2 alpha kinase 1	27102	HGNC:24921	ENSG00000086232.13	ENST00000199389.11	ENSP00000199389.6	NM_014413.4	NP_055228.2	MANE Select	Q9BQI3;C9J7U7;F8WCM0;A0A024QZU1
EIF2AK2	eukaryotic translation initiation factor 2 alpha kinase 2	5610	HGNC:9437	ENSG00000055332.19	ENST00000233057.9	ENSP00000233057.4	NM_001135651.3	NP_001129123.1	MANE Select	P19525;A0A7P0TAL9;A0A7P0TBA9;A0A7P0Z4M0
EIF2AK3	eukaryotic translation initiation factor 2 alpha kinase 3	9451	HGNC:3255	ENSG00000172071.15	ENST00000303236.9	ENSP00000307235.3	NM_004836.7	NP_004827.4	MANE Select	Q9NZJ5;A0A494C186;A0A804HJ50;A0A804HIT4
EIF2AK4	eukaryotic translation initiation factor 2 alpha kinase 4	440275	HGNC:19687	ENSG00000128829.12	ENST00000263791.10	ENSP00000263791.5	NM_001013703.4	NP_001013725.2	MANE Select	Q9P2K8;H0YND8
EIF2B1	eukaryotic translation initiation factor 2B subunit alpha	1967	HGNC:3257	ENSG00000111361.13	ENST00000424014.7	ENSP00000416250.2	NM_001414.4	NP_001405.1	MANE Select	Q14232;F5H0D0
EIF2B2	eukaryotic translation initiation factor 2B subunit beta	8892	HGNC:3258	ENSG00000119718.11	ENST00000266126.10	ENSP00000266126.5	NM_014239.4	NP_055054.1	MANE Select	Q53XC2;P49770;G3V5E5;H0YK01;H0YJJ8
EIF2B3	eukaryotic translation initiation factor 2B subunit gamma	8891	HGNC:3259	ENSG00000070785.17	ENST00000360403.7	ENSP00000353575.2	NM_020365.5	NP_065098.1	MANE Select	Q9NR50;A0A0D9SEN0
EIF2B4	eukaryotic translation initiation factor 2B subunit delta	8890	HGNC:3260	ENSG00000115211.17	ENST00000347454.9	ENSP00000233552.6	NM_001034116.2	NP_001029288.1	MANE Select	Q9UI10;F8W8L6;E7ERK9
EIF2B5	eukaryotic translation initiation factor 2B subunit epsilon	8893	HGNC:3261	ENSG00000145191.15	ENST00000648915.2	ENSP00000497160.1	NM_003907.3	NP_003898.2	MANE Select	Q13144;A0A3B3IS56;A0A3B3IT53;A0A3B3ISS1;C9JRD9;A0A3B3IUF2;A0A3B3ITQ2;A0A3B3ISA5;A0A3B3ISX3;A0A3B3IRP4;A0A3B3ISM8;A0A3B3IUB1
EIF2D	eukaryotic translation initiation factor 2D	1939	HGNC:6583	ENSG00000143486.16	ENST00000271764.7	ENSP00000271764.2	NM_006893.3	NP_008824.2	MANE Select	P41214;Q5SY38;A0A087X1L6
EIF2S1	eukaryotic translation initiation factor 2 subunit alpha	1965	HGNC:3265	ENSG00000134001.15	ENST00000256383.11	ENSP00000256383.4	NM_004094.5	NP_004085.1	MANE Select	Q53XC0;P05198;G3V4T5
EIF2S2	eukaryotic translation initiation factor 2 subunit beta	8894	HGNC:3266	ENSG00000125977.7	ENST00000374980.3	ENSP00000364119.2	NM_003908.5	NP_003899.2	MANE Select	Q6IBR8;P20042
EIF2S3	eukaryotic translation initiation factor 2 subunit gamma	1968	HGNC:3267	ENSG00000130741.11	ENST00000253039.9	ENSP00000253039.4	NM_001415.4	NP_001406.1	MANE Select	P41091
EIF2S3B	eukaryotic translation initiation factor 2 subunit gamma B	255308	HGNC:43863	ENSG00000180574.4	ENST00000538173.2	ENSP00000445077.1	NM_001357734.3	NP_001344663.1	MANE Select	Q2VIR3
EIF3A	eukaryotic translation initiation factor 3 subunit A	8661	HGNC:3271	ENSG00000107581.13	ENST00000369144.8	ENSP00000358140.3	NM_003750.4	NP_003741.1	MANE Select	Q14152
EIF3B	eukaryotic translation initiation factor 3 subunit B	8662	HGNC:3280	ENSG00000106263.19	ENST00000360876.9	ENSP00000354125.4	NM_001037283.2	NP_001032360.1	MANE Select	A0A024R821;P55884;C9JQN7;C9JZG1
EIF3C	eukaryotic translation initiation factor 3 subunit C	8663	HGNC:3279	ENSG00000184110.15	ENST00000331666.11	ENSP00000332604.7	NM_003752.5	NP_003743.1	MANE Select	Q99613;A0A024QYU9;H3BTY8;H3BPE4;H3BPE3
EIF3CL	eukaryotic translation initiation factor 3 subunit C like	728689	HGNC:26347	ENSG00000205609.13	ENST00000380876.5	ENSP00000370258.5	NM_001317857.2	NP_001304786.1	MANE Select	B5ME19
EIF3D	eukaryotic translation initiation factor 3 subunit D	8664	HGNC:3278	ENSG00000100353.18	ENST00000216190.13	ENSP00000216190.8	NM_003753.4	NP_003744.1	MANE Select	O15371;A0A0D9SGB5;B0QYA5;B0QYA6;B0QYA8
EIF3E	eukaryotic translation initiation factor 3 subunit E	3646	HGNC:3277	ENSG00000104408.11	ENST00000220849.10	ENSP00000220849.5	NM_001568.3	NP_001559.1	MANE Select	E5RGA2;A0A161SXE1;P60228;A0A7I2V4B4;B3KW56;E5RII3;H0YBP5;A0A7I2V2H9;E5RHS5;A0A7I2V429;A0A7I2V5Z6;A0A7I2V570;A0A7I2V3I0;A0A7I2V3W9;A0A7I2V2Q9;A0A7I2V3I2;A0A7I2V5K7;H0YAW4;H0YBR5;A0A7I2V5P9;E5RIP5;A0A7I2V2W0;A0A7I2V4G3;E5RJ25;A0A7I2V2S9;A0A7I2V3S3
EIF3F	eukaryotic translation initiation factor 3 subunit F	8665	HGNC:3275	ENSG00000175390.15	ENST00000651655.1	ENSP00000499218.1	NM_003754.3	NP_003745.1	MANE Select	O00303;A0A1W2PP79;H0YDT6;A0A7I2YQA0;E9PQV8;A0A7I2V4S2
EIF3G	eukaryotic translation initiation factor 3 subunit G	8666	HGNC:3274	ENSG00000130811.12	ENST00000253108.9	ENSP00000253108.3	NM_003755.5	NP_003746.2	MANE Select	O75821;K7ENH0;K7EP16;K7ERL8;K7EL60;K7ENA8;K7EL20;K7ER90
EIF3H	eukaryotic translation initiation factor 3 subunit H	8667	HGNC:3273	ENSG00000147677.12	ENST00000521861.6	ENSP00000429931.1	NM_003756.3	NP_003747.1	MANE Select	O15372;Q6IB98;B3KS98;E5RJT0;E5RHC7;E5RH59;E5RFW7;E5RGU4;E5RFH0
EIF3I	eukaryotic translation initiation factor 3 subunit I	8668	HGNC:3272	ENSG00000084623.12	ENST00000677711.2	ENSP00000504061.1	NM_003757.4	NP_003748.1	MANE Select	Q13347;Q5U0F4;A0A7I2V3K6;A0A7I2YQX4;A0A7I2YQT9;A0A7I2V2M3;A0A7I2V640;A0A7I2V4S8;A0A7I2V5V8;A0A7I2YQU2;A0A7I2V613;A0A7I2V685;A0A7I2V5E4;A0A7I2YQN1;A0A7I2YQF8;A0A7I2V3N2;A0A7I2YQC8;A0A7I2V415;Q5TFK1;A0A7I2YQP9;A0A7P0MRT9;A0A7I2V391;A0A7I2V4C2;A0A7I2YQI6;A0A7I2YQI2;A0A7I2V607;A0A7I2V3T4;A0A7I2V3U3
EIF3J	eukaryotic translation initiation factor 3 subunit J	8669	HGNC:3270	ENSG00000104131.13	ENST00000261868.10	ENSP00000261868.5	NM_003758.4	NP_003749.2	MANE Select	O75822;A0A024R5S5
EIF3K	eukaryotic translation initiation factor 3 subunit K	27335	HGNC:24656	ENSG00000178982.10	ENST00000248342.9	ENSP00000248342.3	NM_013234.4	NP_037366.1	MANE Select	Q9UBQ5;B4DQ48;K7ERF1;A0A087WVB9;K7EK53;K7ES31;K7EQM4
EIF3L	eukaryotic translation initiation factor 3 subunit L	51386	HGNC:18138	ENSG00000100129.18	ENST00000652021.1	ENSP00000499067.1	NM_016091.4	NP_057175.1	MANE Select	Q9Y262;B0QY90;H7C3A0;H7C133;H0Y7E6;C9K0Q7;C9JHP4;B0QY89
EIF3M	eukaryotic translation initiation factor 3 subunit M	10480	HGNC:24460	ENSG00000149100.13	ENST00000531120.6	ENSP00000436049.1	NM_006360.6	NP_006351.2	MANE Select	Q7L2H7;E9PN86;J3KNJ2;E9PRY0;E7ESM3;E9PRI2;H0YCQ8;E9PSB3
EIF4A1	eukaryotic translation initiation factor 4A1	1973	HGNC:3282	ENSG00000161960.16	ENST00000293831.13	ENSP00000293831.8	NM_001416.4	NP_001407.1	MANE Select	P60842;J3QRP5;J3QL52;J3QLN6;J3QL43;J3KS25;J3KTN0;J3QS69;J3QKZ9;J3QQP0;J3KT12;J3KS93;J3KRC2
EIF4A2	eukaryotic translation initiation factor 4A2	1974	HGNC:3284	ENSG00000156976.17	ENST00000323963.10	ENSP00000326381.5	NM_001967.4	NP_001958.2	MANE Select	E9PBH4;Q14240;C9JUF0;J3KSN7;E7EMV8;E7EQG2;F8WE11
EIF4A3	eukaryotic translation initiation factor 4A3	9775	HGNC:18683	ENSG00000141543.12	ENST00000649764.2	ENSP00000497641.1	NM_014740.4	NP_055555.1	MANE Select	P38919;A0A024R8W0;I3L3H2
EIF4B	eukaryotic translation initiation factor 4B	1975	HGNC:3285	ENSG00000063046.18	ENST00000262056.14	ENSP00000262056.9	NM_001417.7	NP_001408.2	MANE Select	P23588;F8VSC7;F8VP89;F8VX11;F8VYE9;F8W0K0;E7EX17;F8VRU1
EIF4E	eukaryotic translation initiation factor 4E	1977	HGNC:3287	ENSG00000151247.13	ENST00000450253.7	ENSP00000389624.2	NM_001968.5	NP_001959.1	MANE Select	P06730;D6RBW1;D6RFJ3;X5D7E3
EIF4E1B	eukaryotic translation initiation factor 4E family member 1B	253314	HGNC:33179	ENSG00000175766.13	ENST00000318682.11	ENSP00000323714.6	NM_001099408.2	NP_001092878.1	MANE Select	A6NMX2;D6RHE2
EIF4E2	eukaryotic translation initiation factor 4E family member 2	9470	HGNC:3293	ENSG00000135930.15	ENST00000258416.8	ENSP00000258416.3	NM_004846.4	NP_004837.1	MANE Select	O60573;Q53RG0;B4E1E4;B9A044;A0A8I5KT16;B8ZZL3;B9A023;B8ZZ50;C9JEL3;A0A8I5KSA5;H7BZH2
EIF4E3	eukaryotic translation initiation factor 4E family member 3	317649	HGNC:31837	ENSG00000163412.13	ENST00000425534.8	ENSP00000393324.2	NM_001134651.2	NP_001128123.1	MANE Select	Q8N5X7;C9JUY2;C9J7Z6;C9J6E5
EIF4EBP1	eukaryotic translation initiation factor 4E binding protein 1	1978	HGNC:3288	ENSG00000187840.5	ENST00000338825.5	ENSP00000340691.4	NM_004095.4	NP_004086.1	MANE Select	Q13541
EIF4EBP2	eukaryotic translation initiation factor 4E binding protein 2	1979	HGNC:3289	ENSG00000148730.7	ENST00000373218.5	ENSP00000362314.4	NM_004096.5	NP_004087.1	MANE Select	Q13542;A0A024QZM3
EIF4EBP3	eukaryotic translation initiation factor 4E binding protein 3	8637	HGNC:3290	ENSG00000243056.2	ENST00000310331.3	ENSP00000308472.2	NM_003732.3	NP_003723.1	MANE Select	O60516
EIF4ENIF1	eukaryotic translation initiation factor 4E nuclear import factor 1	56478	HGNC:16687	ENSG00000184708.18	ENST00000330125.10	ENSP00000328103.5	NM_019843.4	NP_062817.2	MANE Select	Q9NRA8;A0A024R1K0;B1AKL6;B1AKL5;B1AKL4;B0QYZ7
EIF4G1	eukaryotic translation initiation factor 4 gamma 1	1981	HGNC:3296	ENSG00000114867.22	ENST00000346169.7	ENSP00000316879.5	NM_198241.3	NP_937884.2	MANE Select	Q04637;C9JSU8;E7EX73;F8WB97;F8WCF2;A0A7I2Y1C3;C9JWH9;A0A6Q8PFB2;C9JF13;C9JHW9;C9J2Z7;C9J556;C9J987;C9JWH7;C9J6B6;E7EUU4;C9K073;C9JWW9;C9JIH5;E9PGM1
EIF4G2	eukaryotic translation initiation factor 4 gamma 2	1982	HGNC:3297	ENSG00000110321.19	ENST00000339995.11	ENSP00000340281.6	NM_001418.4	NP_001409.3	MANE Select	P78344;H0YEC5;H0YE87;E9PKF8;H0YD77;H0YCH5;H0YDC0;H0YEI7;H0YCF8;H0YE22;H0YE44;H0YD99;H0YEN8
EIF4G3	eukaryotic translation initiation factor 4 gamma 3	8672	HGNC:3298	ENSG00000075151.24	ENST00000602326.6	ENSP00000473510.2	NM_001391906.1	NP_001378835.1	MANE Select	O43432;A0A8I5QKZ5;A0A0U1RQK7;B1AN91;A0A0A0MSA7;A0A8I5KT99;A0A8J9G7U8;A0A8I5QJH9;A0A804HJV5;B1AN92;A0A8I5KV92
EIF4H	eukaryotic translation initiation factor 4H	7458	HGNC:12741	ENSG00000106682.16	ENST00000265753.13	ENSP00000265753.8	NM_022170.2	NP_071496.1	MANE Select	A0A7I2V3D5;Q15056;A0A7I2V4V9;A0A7I2V4E4;A0A7I2V3E4;A0A7I2V385
EIF5	eukaryotic translation initiation factor 5	1983	HGNC:3299	ENSG00000100664.11	ENST00000216554.8	ENSP00000216554.3	NM_001969.5	NP_001960.2	MANE Select	P55010;H0YM54;A0A024R6Q1;H0YLZ1;H0YMJ8;H0YN40;H0YK11;H0YK29
EIF5A	eukaryotic translation initiation factor 5A	1984	HGNC:3300	ENSG00000132507.18	ENST00000336458.13	ENSP00000336776.8	NM_001970.5	NP_001961.1	MANE Select	P63241;I3L504;I3L397
EIF5A2	eukaryotic translation initiation factor 5A2	56648	HGNC:3301	ENSG00000163577.8	ENST00000295822.7	ENSP00000295822.2	NM_020390.6	NP_065123.1	MANE Select	Q9GZV4;C9J7B5;F8WCJ1;C9J4W5
EIF5AL1	eukaryotic translation initiation factor 5A like 1	143244	HGNC:17419	ENSG00000253626.4	ENST00000520547.4	ENSP00000430706.2	NM_001099692.2	NP_001093162.1	MANE Select	Q6IS14
EIF5B	eukaryotic translation initiation factor 5B	9669	HGNC:30793	ENSG00000158417.11	ENST00000289371.11	ENSP00000289371.5	NM_015904.4	NP_056988.3	MANE Select	O60841;A0A087WUT6
EIF6	eukaryotic translation initiation factor 6	3692	HGNC:6159	ENSG00000242372.9	ENST00000374450.8	ENSP00000363574.3	NM_002212.4	NP_002203.1	MANE Select	P56537;F8WDS6;B7ZBH1;F8WD20;A0A0B4J1Y7
EIPR1	EARP complex and GARP complex interacting protein 1	7260	HGNC:12383	ENSG00000032389.13	ENST00000382125.9	ENSP00000371559.4	NM_003310.5	NP_003301.1	MANE Select	Q53HC9;F8WDS8;F8WB12;F8WDX0;A8MUM1;C9JVR6;C9J0U9;D3YTH5
ELAC1	elaC ribonuclease Z 1	55520	HGNC:14197	ENSG00000141642.9	ENST00000269466.8	ENSP00000269466.3	NM_018696.3	NP_061166.1	MANE Select	Q9H777;K7EPH7;K7EIJ1
ELAC2	elaC ribonuclease Z 2	60528	HGNC:14198	ENSG00000006744.19	ENST00000338034.9	ENSP00000337445.4	NM_018127.7	NP_060597.4	MANE Select	Q9BQ52;A0A0S2Z5M8;G5E9D5;J3QL08;V9GYS7;V9GZ72;J3QLK4;V9GYU5;J3QRS2
ELANE	elastase, neutrophil expressed	1991	HGNC:3309	ENSG00000197561.7	ENST00000263621.2	ENSP00000263621.1	NM_001972.4	NP_001963.1	MANE Select	P08246
ELAPOR1	endosome-lysosome associated apoptosis and autophagy regulator 1	57535	HGNC:29618	ENSG00000116299.17	ENST00000369939.8	ENSP00000358955.3	NM_020775.5	NP_065826.3	MANE Select	Q6UXG2;E9PS21;E9PB18;E9PLQ2;H0YDD2;E9PLY8;E9PIF6;E9PMS2
ELAPOR2	endosome-lysosome associated apoptosis and autophagy regulator family member 2	222223	HGNC:21945	ENSG00000164659.15	ENST00000450689.7	ENSP00000413445.2	NM_001142749.3	NP_001136221.1	MANE Select	A8MWY0;F1LLU5;C9JFK7;C9JA41
ELAVL1	ELAV like RNA binding protein 1	1994	HGNC:3312	ENSG00000066044.15	ENST00000407627.7	ENSP00000385269.1	NM_001419.3	NP_001410.2	MANE Select	Q15717;M0R055;M0QZR9
ELAVL2	ELAV like RNA binding protein 2	1993	HGNC:3313	ENSG00000107105.15	ENST00000397312.7	ENSP00000380479.2	NM_004432.5	NP_004423.2	MANE Select	Q12926;C9JB16;A0A0A0MRX1;B1AM48
ELAVL3	ELAV like RNA binding protein 3	1995	HGNC:3314	ENSG00000196361.10	ENST00000359227.8	ENSP00000352162.1	NM_001420.4	NP_001411.2	MANE Select	Q14576;K7EPB5
ELAVL4	ELAV like RNA binding protein 4	1996	HGNC:3315	ENSG00000162374.18	ENST00000371824.7	ENSP00000360889.2	NM_001144774.3	NP_001138246.1	MANE Select	B1APY9;P26378;A0A0R4J2E6;A0A494C1D9;A0A494C147;A0A494C173;A0A494C015;A0A494C0M6;A0A494C0Q5;A0A494C011;A0A494BZW4;A0A494C0F8
ELF1	E74 like ETS transcription factor 1	1997	HGNC:3316	ENSG00000120690.16	ENST00000239882.7	ENSP00000239882.3	NM_172373.4	NP_758961.1	MANE Select	P32519;A0A0U1RRL5;A0A024RDU6;Q5T9E7;A0A0D9SG85
ELF2	E74 like ETS transcription factor 2	1998	HGNC:3317	ENSG00000109381.21	ENST00000686138.1	ENSP00000510098.1	NM_001331036.3	NP_001317965.1	MANE Select	B7Z720;Q15723;D6RHI1;D6RGD9
ELF3	E74 like ETS transcription factor 3	1999	HGNC:3318	ENSG00000163435.16	ENST00000367284.10	ENSP00000356253.5	NM_004433.5	NP_004424.3	MANE Select	P78545;A0A024R974;Q5SR36
ELF4	E74 like ETS transcription factor 4	2000	HGNC:3319	ENSG00000102034.18	ENST00000308167.10	ENSP00000311280.6	NM_001421.4	NP_001412.1	MANE Select	Q99607;B1AL80
ELF5	E74 like ETS transcription factor 5	2001	HGNC:3320	ENSG00000135374.11	ENST00000257832.7	ENSP00000257832.3	NM_001422.4	NP_001413.1	MANE Select	Q9UKW6;A8K443;A0A669KB78;A0A087X1W9
ELFN1	extracellular leucine rich repeat and fibronectin type III domain containing 1	392617	HGNC:33154	ENSG00000225968.8	ENST00000424383.5	ENSP00000456548.1	NM_001128636.4	NP_001122108.1	MANE Select	P0C7U0
ELFN2	extracellular leucine rich repeat and fibronectin type III domain containing 2	114794	HGNC:29396	ENSG00000166897.16	ENST00000402918.7	ENSP00000385277.1	NM_052906.5	NP_443138.2	MANE Select	Q5R3F8
ELK1	ETS transcription factor ELK1	2002	HGNC:3321	ENSG00000126767.18	ENST00000376983.8	ENSP00000366182.3	NM_001114123.3	NP_001107595.1	MANE Select	P19419;A0A024R1A7
ELK3	ETS transcription factor ELK3	2004	HGNC:3325	ENSG00000111145.8	ENST00000228741.8	ENSP00000228741.3	NM_005230.4	NP_005221.2	MANE Select	P41970;G3V1Z7;A0A024RBE2;F8VUJ0;F8VZQ0
ELK4	ETS transcription factor ELK4	2005	HGNC:3326	ENSG00000158711.14	ENST00000357992.9	ENSP00000350681.4	NM_001973.4	NP_001964.2	MANE Select	P28324;A0A024R985;A0A087X2F7;A0A024R997
ELL	elongation factor for RNA polymerase II	8178	HGNC:23114	ENSG00000105656.13	ENST00000262809.9	ENSP00000262809.3	NM_006532.4	NP_006523.1	MANE Select	P55199;U3KQA3;U3KQ90
ELL2	elongation factor for RNA polymerase II 2	22936	HGNC:17064	ENSG00000118985.16	ENST00000237853.9	ENSP00000237853.4	NM_012081.6	NP_036213.2	MANE Select	O00472;D6RC27
ELL3	elongation factor for RNA polymerase II 3	80237	HGNC:23113	ENSG00000128886.12	ENST00000319359.8	ENSP00000320346.3	NM_025165.3	NP_079441.1	MANE Select	Q9HB65;C9JHD8
ELMO1	engulfment and cell motility 1	9844	HGNC:16286	ENSG00000155849.16	ENST00000310758.9	ENSP00000312185.4	NM_014800.11	NP_055615.8	MANE Select	Q92556;A4D1X5;C9J5X3;C9JB20;C9JIW2;C9IZR8;H7C0N5;H7C0S6
ELMO2	engulfment and cell motility 2	63916	HGNC:17233	ENSG00000062598.18	ENST00000290246.11	ENSP00000290246.6	NM_133171.5	NP_573403.1	MANE Select	Q96JJ3;Q5JVZ5;Q5JW01;Q5JVZ8;Q5JVZ4
ELMO3	engulfment and cell motility 3	79767	HGNC:17289	ENSG00000102890.16	ENST00000393997.8	ENSP00000377566.3	NM_024712.5	NP_078988.3	MANE Select	Q96BJ8;I3L4D1;F8W9E7
ELMOD1	ELMO domain containing 1	55531	HGNC:25334	ENSG00000110675.13	ENST00000265840.12	ENSP00000265840.7	NM_018712.4	NP_061182.3	MANE Select	Q8N336;E9PLM8
ELMOD2	ELMO domain containing 2	255520	HGNC:28111	ENSG00000179387.10	ENST00000323570.8	ENSP00000326342.3	NM_153702.4	NP_714913.1	MANE Select	Q8IZ81;V9GY58;D6RHX2;D6RJB5;D6RBS5
ELMOD3	ELMO domain containing 3	84173	HGNC:26158	ENSG00000115459.18	ENST00000409013.8	ENSP00000387139.3	NM_001135022.2	NP_001128494.1	MANE Select	Q96FG2;F8WEC1;B8ZZT8;E9PI96;D6RHZ3;D6R929;D3YTJ5
ELN	elastin	2006	HGNC:3327	ENSG00000049540.19	ENST00000252034.12	ENSP00000252034.7	NM_000501.4	NP_000492.2	MANE Select	P15502;B3KRT8;G3V0G6;G5E950;A7L3I8;E7EN65;E7ENW7;E7EQH8;E9PGX4;E7EN51;E7EP82;E7EWS8;A0A8I5QKI6;E7ENM0;E7ETP7;H7C3K0
ELOA	elongin A	6924	HGNC:11620	ENSG00000011007.13	ENST00000613537.5	ENSP00000484196.2	NM_003198.3	NP_003189.3	MANE Select	A0A024RAC6
ELOA2	elongin A2	51224	HGNC:30771	ENSG00000206181.7	ENST00000332567.6	ENSP00000331302.4	NM_016427.3	NP_057511.2	MANE Select	Q8IYF1
ELOB	elongin B	6923	HGNC:11619	ENSG00000103363.16	ENST00000409906.9	ENSP00000386652.5	NM_007108.4	NP_009039.1	MANE Select	Q15370;A0A8I5KQX6;B8ZZU8;A0A8I5KUS5;A0A0B4J296;I3L0M9
ELOC	elongin C	6921	HGNC:11617	ENSG00000154582.18	ENST00000520242.6	ENSP00000428171.1	NM_005648.4	NP_005639.1	MANE Select	Q15369;A0A024R7Y5;A0A8I5KYG1;A0A8J9AD82;R4GMY8;E5RHG8
ELOF1	elongation factor 1	84337	HGNC:28691	ENSG00000130165.11	ENST00000252445.8	ENSP00000252445.3	NM_032377.4	NP_115753.1	MANE Select	P60002;K7EN05;K7EQ44;K7EMV4
ELOVL1	ELOVL fatty acid elongase 1	64834	HGNC:14418	ENSG00000066322.15	ENST00000372458.8	ENSP00000361536.3	NM_022821.4	NP_073732.1	MANE Select	Q9BW60
ELOVL2	ELOVL fatty acid elongase 2	54898	HGNC:14416	ENSG00000197977.4	ENST00000354666.4	ENSP00000346693.3	NM_017770.4	NP_060240.3	MANE Select	Q9NXB9;A0A024QZV3
ELOVL3	ELOVL fatty acid elongase 3	83401	HGNC:18047	ENSG00000119915.5	ENST00000370005.4	ENSP00000359022.3	NM_152310.3	NP_689523.1	MANE Select	Q9HB03
ELOVL4	ELOVL fatty acid elongase 4	6785	HGNC:14415	ENSG00000118402.6	ENST00000369816.5	ENSP00000358831.4	NM_022726.4	NP_073563.1	MANE Select	Q9GZR5
ELOVL5	ELOVL fatty acid elongase 5	60481	HGNC:21308	ENSG00000012660.14	ENST00000304434.11	ENSP00000306640.6	NM_021814.5	NP_068586.1	MANE Select	A0A024RD35;A0A0A0MTI6;Q9NYP7
ELOVL6	ELOVL fatty acid elongase 6	79071	HGNC:15829	ENSG00000170522.10	ENST00000302274.8	ENSP00000304736.3	NM_024090.3	NP_076995.1	MANE Select	Q9H5J4;A1LV06;D6RCU0;D6RHI2;D6RBP4
ELOVL7	ELOVL fatty acid elongase 7	79993	HGNC:26292	ENSG00000164181.14	ENST00000508821.6	ENSP00000424123.1	NM_024930.3	NP_079206.2	MANE Select	D6RBM2;A1L3X0;D6RBR5;D6RHD0;D6RE10
ELP1	elongator acetyltransferase complex subunit 1	8518	HGNC:5959	ENSG00000070061.16	ENST00000374647.10	ENSP00000363779.5	NM_003640.5	NP_003631.2	MANE Select	O95163;A0A6Q8PGW3;A0A6Q8PFX1;A0A6Q8PHA0;A0A6Q8PF66;A0A6Q8PH48;A0A6Q8PGA6;A0A6Q8PGR0;A0A6Q8PH36;A0A6Q8PF69;A0A6Q8PGC4;A0A6Q8PHI5;A0A6Q8PFN8;F5H2T0;A0A6Q8PG86;A0A6Q8PFH9;A0A6Q8PHF4;H0YDF3;A0A6Q8PFC8;A0A6Q8PEX6;A0A6Q8PFB7;A0A6Q8PHC9
ELP2	elongator acetyltransferase complex subunit 2	55250	HGNC:18248	ENSG00000134759.14	ENST00000358232.11	ENSP00000350967.6	NM_018255.4	NP_060725.1	MANE Select	Q6IA86;F5GWY6;H0YFW0;K7ER35;F5GYE9;F5GX79
ELP3	elongator acetyltransferase complex subunit 3	55140	HGNC:20696	ENSG00000134014.18	ENST00000256398.13	ENSP00000256398.8	NM_018091.6	NP_060561.3	MANE Select	B4DKA4;Q9H9T3;E5RG26;H0YAP7;E5RIC0;H0YC54;E5RHR2;E5RHY2;E5RIU1;E5RIZ7
ELP4	elongator acetyltransferase complex subunit 4	26610	HGNC:1171	ENSG00000109911.19	ENST00000640961.2	ENSP00000492152.1	NM_019040.5	NP_061913.3	MANE Select	Q96EB1;G5E9D4;A0A1W2PRF0;E9PPJ9;A0A1W2PQA7;A0A1W2PPR3;A0A1X7SBS0;A0A1W2PS93;A0A1W2PNY5;A0A1W2PQZ6;A0A1W2PS44;A0A1W2PQ05;A0A1W2PR08;A0A1W2PRF5;A0A1W2PPP6;A0A1W2PRJ0
ELP5	elongator acetyltransferase complex subunit 5	23587	HGNC:30617	ENSG00000170291.16	ENST00000396628.7	ENSP00000379869.3	NM_203414.3	NP_981959.2	MANE Select	Q8TE02;I3L437;I3L1A8;I3L2T0;I3NI50
ELP6	elongator acetyltransferase complex subunit 6	54859	HGNC:25976	ENSG00000163832.16	ENST00000296149.9	ENSP00000296149.4	NM_001031703.3	NP_001026873.2	MANE Select	Q0PNE2;C9IYN7;C9JLH5;C9JA82;C9J2D6;F8WE64;C9JEX8;H7BZM9;C9J9N8
ELSPBP1	epididymal sperm binding protein 1	64100	HGNC:14417	ENSG00000169393.10	ENST00000339841.7	ENSP00000340660.2	NM_022142.5	NP_071425.3	MANE Select	Q96BH3;M0R179;M0QZH6;M0R006
EMB	embigin	133418	HGNC:30465	ENSG00000170571.12	ENST00000303221.10	ENSP00000302289.5	NM_198449.3	NP_940851.1	MANE Select	Q6PCB8;D6RDX7
EMC1	ER membrane protein complex subunit 1	23065	HGNC:28957	ENSG00000127463.16	ENST00000477853.6	ENSP00000420608.1	NM_015047.3	NP_055862.1	MANE Select	Q8N766;A0A8I5QKP5;A0A8I5KW55;H7C5A2;A0A8I5KSM5;A0A8I5KXE1;A0A8I5KRL9;A0A8I5KWE3;A0A8I5KTE8;Q5TG59;A0A8I5KQA0
EMC10	ER membrane protein complex subunit 10	284361	HGNC:27609	ENSG00000161671.17	ENST00000334976.11	ENSP00000334037.6	NM_206538.4	NP_996261.1	MANE Select	Q5UCC4;M0QYY4;M0R1B7;M0R030;M0R2A0
EMC2	ER membrane protein complex subunit 2	9694	HGNC:28963	ENSG00000104412.8	ENST00000220853.8	ENSP00000220853.3	NM_014673.5	NP_055488.1	MANE Select	Q15006;E5RGJ2
EMC3	ER membrane protein complex subunit 3	55831	HGNC:23999	ENSG00000125037.13	ENST00000245046.7	ENSP00000245046.2	NM_001394674.1	NP_001381603.1	MANE Select	Q9P0I2;A0A8I5KS41;A0A8I5KPL4;A0A8I5KU67
EMC4	ER membrane protein complex subunit 4	51234	HGNC:28032	ENSG00000128463.13	ENST00000267750.9	ENSP00000267750.4	NM_016454.4	NP_057538.1	MANE Select	A0A024R9N3;Q5J8M3;H0YN63;H0YLP8;H0YK61;H0YNK0;A0A0S2Z598;S4R329;H0YNK8;H0YMH5
EMC6	ER membrane protein complex subunit 6	83460	HGNC:28430	ENSG00000127774.7	ENST00000248378.6	ENSP00000248378.4	NM_031298.4	NP_112588.1	MANE Select	Q9BV81
EMC7	ER membrane protein complex subunit 7	56851	HGNC:24301	ENSG00000134153.10	ENST00000256545.9	ENSP00000256545.4	NM_020154.3	NP_064539.1	MANE Select	Q9NPA0;H0YDX2
EMC8	ER membrane protein complex subunit 8	10328	HGNC:7864	ENSG00000131148.9	ENST00000253457.8	ENSP00000253457.3	NM_006067.5	NP_006058.1	MANE Select	O43402;Q53Y03;M0R1B0
EMC9	ER membrane protein complex subunit 9	51016	HGNC:20273	ENSG00000100908.14	ENST00000216799.9	ENSP00000216799.4	NM_016049.4	NP_057133.2	MANE Select	Q9Y3B6;H0YKG4;H0YNH6
EMCN	endomucin	51705	HGNC:16041	ENSG00000164035.10	ENST00000296420.9	ENSP00000296420.4	NM_016242.4	NP_057326.2	MANE Select	Q9ULC0;Q4W5J1;D6RHW5;H0YAA7
EMD	emerin	2010	HGNC:3331	ENSG00000102119.12	ENST00000369842.9	ENSP00000358857.4	NM_000117.3	NP_000108.1	MANE Select	P50402;Q5HY57;A0A804HIV7;F8WEQ1;A0A804HIG7;A0A804HLA2
EME1	essential meiotic structure-specific endonuclease 1	146956	HGNC:24965	ENSG00000154920.15	ENST00000338165.9	ENSP00000339897.4	NM_152463.4	NP_689676.2	MANE Select	Q96AY2;F8W714;D6RIT8
EME2	essential meiotic structure-specific endonuclease subunit 2	197342	HGNC:27289	ENSG00000197774.14	ENST00000568449.7	ENSP00000457353.1	NM_001257370.2	NP_001244299.1	MANE Select	A4GXA9
EMG1	EMG1 N1-specific pseudouridine methyltransferase	10436	HGNC:16912	ENSG00000126749.17	ENST00000599672.6	ENSP00000470560.1	NM_006331.8	NP_006322.4	MANE Select	Q92979
EMID1	EMI domain containing 1	129080	HGNC:18036	ENSG00000186998.16	ENST00000334018.11	ENSP00000335481.6	NM_133455.4	NP_597712.2	MANE Select	B0QYK3;B0QYK4;B0QYK2;F8WDX7;B0QYK5
EMILIN1	elastin microfibril interfacer 1	11117	HGNC:19880	ENSG00000138080.14	ENST00000380320.9	ENSP00000369677.4	NM_007046.4	NP_008977.1	MANE Select	Q9Y6C2
EMILIN2	elastin microfibril interfacer 2	84034	HGNC:19881	ENSG00000132205.11	ENST00000254528.4	ENSP00000254528.3	NM_032048.3	NP_114437.2	MANE Select	Q9BXX0
EMILIN3	elastin microfibril interfacer 3	90187	HGNC:16123	ENSG00000183798.5	ENST00000332312.4	ENSP00000332806.3	NM_052846.2	NP_443078.1	MANE Select	Q9NT22
EML1	EMAP like 1	2009	HGNC:3330	ENSG00000066629.19	ENST00000262233.11	ENSP00000262233.7	NM_004434.3	NP_004425.2	MANE Select	O00423;H0YJS9;A0A3B3IU69;G3V3J1;G3V4H6;F8W717;G3V3N9;G3V500;H0YJK4;G3V538;G3V5C8;G3V4U5;G3V497
EML2	EMAP like 2	24139	HGNC:18035	ENSG00000125746.18	ENST00000245925.8	ENSP00000245925.3	NM_012155.4	NP_036287.1	MANE Select	O95834;C9JRL6;K7EIK7;K7EIZ0;K7ERR2;K7EIM1;K7ERR9;K7EKG3;K7EJV6;A0A0C4DGQ7;K7ESL7;K7EII6;K7EQR0;K7ERY9;K7EKU5
EML3	EMAP like 3	256364	HGNC:26666	ENSG00000149499.12	ENST00000394773.7	ENSP00000378254.2	NM_153265.3	NP_694997.2	MANE Select	G3V1D0;Q32P44;B7WPE2;G3V195;H7C355;E9PJV5;E9PSB4;C9J6V3
EML4	EMAP like 4	27436	HGNC:1316	ENSG00000143924.19	ENST00000318522.10	ENSP00000320663.5	NM_019063.5	NP_061936.3	MANE Select	Q9HC35;B5MBZ0
EML5	EMAP like 5	161436	HGNC:18197	ENSG00000165521.16	ENST00000554922.6	ENSP00000451998.1	NM_183387.3	NP_899243.1	MANE Select	Q05BV3;H0YJ79;H0YJS1
EML6	EMAP like 6	400954	HGNC:35412	ENSG00000214595.13	ENST00000356458.8	ENSP00000348842.6	NM_001039753.4	NP_001034842.2	MANE Select	Q6ZMW3;A0A669KBH1;A0A669KBD4;A0A669KB40;A0A669KB65
EMP1	epithelial membrane protein 1	2012	HGNC:3333	ENSG00000134531.10	ENST00000256951.10	ENSP00000256951.5	NM_001423.3	NP_001414.1	MANE Select	P54849;J3KQX4;F5H397;F5GYV0;F5H2P5;A0A024RAT0
EMP2	epithelial membrane protein 2	2013	HGNC:3334	ENSG00000213853.10	ENST00000359543.8	ENSP00000352540.3	NM_001424.6	NP_001415.1	MANE Select	P54851
EMP3	epithelial membrane protein 3	2014	HGNC:3335	ENSG00000142227.11	ENST00000270221.11	ENSP00000270221.5	NM_001425.3	NP_001416.1	MANE Select	P54852;M0QZ66;M0R122;M0QXN1;M0QXS0;A0A024QZF8;M0R1L9
EMSY	EMSY transcriptional repressor, BRCA2 interacting	56946	HGNC:18071	ENSG00000158636.17	ENST00000695367.1	ENSP00000511840.1	NM_001300942.2	NP_001287871.1	MANE Select	Q7Z589;H0YCS3;H0YET8;E9PPE6;E9PMC9;H0YDI4
EMX1	empty spiracles homeobox 1	2016	HGNC:3340	ENSG00000135638.14	ENST00000258106.11	ENSP00000258106.6	NM_004097.3	NP_004088.2	MANE Select	A0A087WZF2;Q04741;F8W1B5
EMX2	empty spiracles homeobox 2	2018	HGNC:3341	ENSG00000170370.12	ENST00000553456.5	ENSP00000450962.3	NM_004098.4	NP_004089.1	MANE Select	Q04743;A0A087WWJ6
EN1	engrailed homeobox 1	2019	HGNC:3342	ENSG00000163064.7	ENST00000295206.7	ENSP00000295206.5	NM_001426.4	NP_001417.3	MANE Select	Q05925
EN2	engrailed homeobox 2	2020	HGNC:3343	ENSG00000164778.4	ENST00000297375.4	ENSP00000297375.4	NM_001427.4	NP_001418.2	MANE Select	P19622
ENAH	ENAH actin regulator	55740	HGNC:18271	ENSG00000154380.19	ENST00000366843.7	ENSP00000355808.2	NM_018212.6	NP_060682.2	MANE Select	Q8N8S7;A0A0U1RRM6;A0A075B6E5
ENAM	enamelin	10117	HGNC:3344	ENSG00000132464.13	ENST00000396073.4	ENSP00000379383.4	NM_031889.3	NP_114095.2	MANE Select	Q9NRM1;A0A3B3ITB9
ENC1	ectodermal-neural cortex 1	8507	HGNC:3345	ENSG00000171617.15	ENST00000302351.9	ENSP00000306356.4	NM_003633.4	NP_003624.1	MANE Select	Q53XS2;O14682;D6R9D7
ENDOD1	endonuclease domain containing 1	23052	HGNC:29129	ENSG00000149218.5	ENST00000278505.5	ENSP00000278505.4	NM_015036.3	NP_055851.1	MANE Select	O94919
ENDOG	endonuclease G	2021	HGNC:3346	ENSG00000167136.7	ENST00000372642.5	ENSP00000361725.4	NM_004435.2	NP_004426.2	MANE Select	Q14249
ENDOU	endonuclease, poly(U) specific	8909	HGNC:14369	ENSG00000111405.9	ENST00000422538.8	ENSP00000397679.3	NM_001172439.2	NP_001165910.1	MANE Select	P21128
ENDOV	endonuclease V	284131	HGNC:26640	ENSG00000173818.17	ENST00000518137.6	ENSP00000429190.1	NM_173627.5	NP_775898.2	MANE Select	Q8N8Q3;A0A024R8Q2;I3L485;I3L0L4;E5RHX4;E5RGZ9;E5RII5;E5RFW0;E5RJ92;I3L4V7;H0YAY5;H0YBZ5;I3L1V3
ENG	endoglin	2022	HGNC:3349	ENSG00000106991.14	ENST00000373203.9	ENSP00000362299.4	NM_001114753.3	NP_001108225.1	MANE Select	P17813;Q5T9B9;F5GX88;A0A024R878
ENGASE	endo-beta-N-acetylglucosaminidase	64772	HGNC:24622	ENSG00000167280.17	ENST00000579016.6	ENSP00000462333.1	NM_001042573.3	NP_001036038.1	MANE Select	Q8NFI3;J3QLG5
ENHO	energy homeostasis associated	375704	HGNC:24838	ENSG00000168913.7	ENST00000399775.3	ENSP00000382675.2	NM_198573.3	NP_940975.2	MANE Select	Q6UWT2
ENKD1	enkurin domain containing 1	84080	HGNC:25246	ENSG00000124074.12	ENST00000243878.9	ENSP00000243878.4	NM_032140.3	NP_115516.1	MANE Select	Q9H0I2;R4GN60
ENKUR	enkurin, TRPC channel interacting protein	219670	HGNC:28388	ENSG00000151023.17	ENST00000331161.9	ENSP00000331044.4	NM_145010.4	NP_659447.1	MANE Select	Q5VV23;Q8TC29;A0A087WUX1;L7N489
ENO1	enolase 1	2023	HGNC:3350	ENSG00000074800.16	ENST00000234590.10	ENSP00000234590.4	NM_001428.5	NP_001419.1	MANE Select	A0A024R4F1;K7ERS8;P06733;A0A2R8Y798;A0A2R8YEG5;A0A2R8Y6G6;A0A2R8Y6I8;A0A2R8YEM5;K7EM90;A0A2R8Y879
ENO2	enolase 2	2026	HGNC:3353	ENSG00000111674.9	ENST00000229277.6	ENSP00000229277.1	NM_001975.3	NP_001966.1	MANE Select	P09104;Q6FHV6;U3KQP4;F5H1C3;F5H0C8
ENO3	enolase 3	2027	HGNC:3354	ENSG00000108515.18	ENST00000519602.6	ENSP00000430055.2	NM_053013.4	NP_443739.3	MANE Select	P13929;E5RI09;E5RG95;K7EKN2;K7EPM1;K7EP84;E5RJH5
ENO4	enolase 4	387712	HGNC:31670	ENSG00000188316.15	ENST00000341276.11	ENSP00000345555.6	NM_001242699.2	NP_001229628.1	MANE Select	A6NNW6;A0A5H1ZRS3
ENOPH1	enolase-phosphatase 1	58478	HGNC:24599	ENSG00000145293.17	ENST00000273920.8	ENSP00000273920.3	NM_021204.5	NP_067027.1	MANE Select	Q9UHY7;D6RA00
ENOSF1	enolase superfamily member 1	55556	HGNC:30365	ENSG00000132199.20	ENST00000647584.2	ENSP00000497230.2	NM_017512.7	NP_059982.2	MANE Select	Q7L5Y1;J3QL81;R4GNF8;J3QSB6;A0A3F2YNX7;J3QL99
ENOX1	ecto-NOX disulfide-thiol exchanger 1	55068	HGNC:25474	ENSG00000120658.14	ENST00000690772.1	ENSP00000509229.1	NM_001347969.2	NP_001334898.1	MANE Select	Q8TC92;A0A024RDT8
ENOX2	ecto-NOX disulfide-thiol exchanger 2	10495	HGNC:2259	ENSG00000165675.19	ENST00000394363.6	ENSP00000377890.1	NM_006375.4	NP_006366.2	MANE Select	Q16206;B1AKF7;A0A8I5KRI1
ENPEP	glutamyl aminopeptidase	2028	HGNC:3355	ENSG00000138792.10	ENST00000265162.10	ENSP00000265162.5	NM_001977.4	NP_001968.3	MANE Select	Q07075
ENPP1	ectonucleotide pyrophosphatase/phosphodiesterase 1	5167	HGNC:3356	ENSG00000197594.14	ENST00000647893.1	ENSP00000498074.1	NM_006208.3	NP_006199.2	MANE Select	P22413;A0A3B3IST7;E9PE72
ENPP2	ectonucleotide pyrophosphatase/phosphodiesterase 2	5168	HGNC:3357	ENSG00000136960.13	ENST00000075322.11	ENSP00000075322.6	NM_001040092.3	NP_001035181.1	MANE Select	Q13822;E5RJ49;E5RIA2;E5RIB9;E7EUF1
ENPP3	ectonucleotide pyrophosphatase/phosphodiesterase 3	5169	HGNC:3358	ENSG00000154269.15	ENST00000357639.8	ENSP00000350265.3	NM_005021.5	NP_005012.2	MANE Select	O14638;E9PDB4;F8W6H5;E7ETI7
ENPP4	ectonucleotide pyrophosphatase/phosphodiesterase 4	22875	HGNC:3359	ENSG00000001561.7	ENST00000321037.5	ENSP00000318066.3	NM_014936.5	NP_055751.1	MANE Select	Q9Y6X5
ENPP5	ectonucleotide pyrophosphatase/phosphodiesterase family member 5	59084	HGNC:13717	ENSG00000112796.10	ENST00000371383.7	ENSP00000360436.1	NM_001290072.2	NP_001277001.1	MANE Select	Q9UJA9
ENPP6	ectonucleotide pyrophosphatase/phosphodiesterase 6	133121	HGNC:23409	ENSG00000164303.11	ENST00000296741.7	ENSP00000296741.2	NM_153343.4	NP_699174.1	MANE Select	Q6UWR7;D6R9P1
ENPP7	ectonucleotide pyrophosphatase/phosphodiesterase 7	339221	HGNC:23764	ENSG00000182156.10	ENST00000328313.10	ENSP00000332656.5	NM_178543.5	NP_848638.3	MANE Select	Q6UWV6;I3L3G5
ENSA	endosulfine alpha	2029	HGNC:3360	ENSG00000143420.19	ENST00000369014.10	ENSP00000358010.6	NM_004436.4	NP_004427.1	MANE Select	O43768;A6NMQ3;A0A1W2PRU0;Q5T5H1
ENTHD1	ENTH domain containing 1	150350	HGNC:26352	ENSG00000176177.10	ENST00000325157.7	ENSP00000317431.6	NM_152512.4	NP_689725.2	MANE Select	Q8IYW4
ENTPD1	ectonucleoside triphosphate diphosphohydrolase 1	953	HGNC:3363	ENSG00000138185.20	ENST00000371205.5	ENSP00000360248.4	NM_001776.6	NP_001767.3	MANE Select	P49961;A0A0U1RQZ5;A0A0U1RR44;A0A1W2PQK8
ENTPD2	ectonucleoside triphosphate diphosphohydrolase 2	954	HGNC:3364	ENSG00000054179.12	ENST00000355097.7	ENSP00000347213.2	NM_203468.3	NP_982293.1	MANE Select	Q9Y5L3
ENTPD3	ectonucleoside triphosphate diphosphohydrolase 3	956	HGNC:3365	ENSG00000168032.10	ENST00000301825.8	ENSP00000301825.3	NM_001248.4	NP_001239.2	MANE Select	O75355;C9J0J3;A0A3B3IT06
ENTPD4	ectonucleoside triphosphate diphosphohydrolase 4	9583	HGNC:14573	ENSG00000197217.13	ENST00000358689.9	ENSP00000351520.4	NM_004901.5	NP_004892.1	MANE Select	Q9Y227;Q8NE73;E5RIB2;H0YBY8
ENTPD5	ectonucleoside triphosphate diphosphohydrolase 5 (inactive)	957	HGNC:3367	ENSG00000187097.13	ENST00000334696.11	ENSP00000335246.6	NM_001249.5	NP_001240.1	MANE Select	A0A024R6D3;O75356;G3V4I0;G3V3Y0;G3V450
ENTPD6	ectonucleoside triphosphate diphosphohydrolase 6	955	HGNC:3368	ENSG00000197586.13	ENST00000376652.9	ENSP00000365840.4	NM_001247.5	NP_001238.3	MANE Select	O75354;Q5QPJ6;Q5QPJ4;Q5QPJ7;Q5QPI9;Q5QPI7;Q5QPJ3
ENTPD7	ectonucleoside triphosphate diphosphohydrolase 7	57089	HGNC:19745	ENSG00000198018.7	ENST00000370489.5	ENSP00000359520.4	NM_020354.5	NP_065087.1	MANE Select	Q9NQZ7
ENTPD8	ectonucleoside triphosphate diphosphohydrolase 8	377841	HGNC:24860	ENSG00000188833.10	ENST00000371506.7	ENSP00000360561.2	NM_001033113.2	NP_001028285.1	MANE Select	Q5MY95;H7C5J8
ENTR1	endosome associated trafficking regulator 1	10807	HGNC:10667	ENSG00000165689.17	ENST00000357365.8	ENSP00000349929.3	NM_001039707.2	NP_001034796.1	MANE Select	Q96C92;B5MDD7;A0A0A0MRP9
ENY2	ENY2 transcription and export complex 2 subunit	56943	HGNC:24449	ENSG00000120533.13	ENST00000521688.6	ENSP00000429986.1	NM_020189.6	NP_064574.1	MANE Select	Q9NPA8;A0A024R9D9;E5RJ84;E5RI00;E5RHX8;J3KNT2;E5RHT9
EOGT	EGF domain specific O-linked N-acetylglucosamine transferase	285203	HGNC:28526	ENSG00000163378.14	ENST00000383701.8	ENSP00000373206.3	NM_001278689.2	NP_001265618.1	MANE Select	Q5NDL2;Q8N329;C9JQM7;C9J4G5;F5H225
EOLA1	endothelium and lymphocyte associated ASCH domain 1	91966	HGNC:28089	ENSG00000197620.11	ENST00000393985.8	ENSP00000421745.1	NM_001171907.3	NP_001165378.1	MANE Select	Q8TE69;D6RA30;D6RH26
EOLA2	endothelium and lymphocyte associated ASCH domain 2	541578	HGNC:17402	ENSG00000197021.9	ENST00000370406.8	ENSP00000359434.3	NM_001013845.2	NP_001013867.1	MANE Select	Q96DE9;S4R3G8;Q5HY62;S4R3T8
EOMES	eomesodermin	8320	HGNC:3372	ENSG00000163508.13	ENST00000449599.4	ENSP00000388620.1	NM_001278182.2	NP_001265111.1	MANE Select	O95936
EP300	E1A binding protein p300	2033	HGNC:3373	ENSG00000100393.14	ENST00000263253.9	ENSP00000263253.7	NM_001429.4	NP_001420.2	MANE Select	Q09472;A0A669KB12
EP400	E1A binding protein p400	57634	HGNC:11958	ENSG00000183495.15	ENST00000389561.7	ENSP00000374212.2	NM_015409.5	NP_056224.3	MANE Select	A0A0A0MR80;A0A0A0MR72
EPAS1	endothelial PAS domain protein 1	2034	HGNC:3374	ENSG00000116016.14	ENST00000263734.5	ENSP00000263734.3	NM_001430.5	NP_001421.2	MANE Select	Q99814;C9J9N2
EPB41	erythrocyte membrane protein band 4.1	2035	HGNC:3377	ENSG00000159023.22	ENST00000343067.9	ENSP00000345259.4	NM_001376013.1	NP_001362942.1	MANE Select	A0A2R8YD30;P11171;A0A2R8Y7Y3;A0A3B3ITC5;A0A2R8Y5G2;A0A3B3ITP0;A0A2R8Y7N0;A0A3B3IU06;A0A3B3IUD6;A0A2R8YFR9;A0A2R8Y6D0;A0A2R8YCW8;A0A2U3TZH6;A0A2R8Y6G5;A0A2R8Y570;A0A2R8Y5Z6;A0A2R8Y420;A0A2R8YFU8
EPB41L1	erythrocyte membrane protein band 4.1 like 1	2036	HGNC:3378	ENSG00000088367.23	ENST00000338074.7	ENSP00000337168.2	NM_012156.2	NP_036288.2	MANE Select	Q9H4G0;A0A0C4DH22;Q4VXN6;Q4VXN7;Q4VXN1;Q4VXN0;X6RC15;Q4VXN8;Q4VXN5;A0A1B0GTW6;Q4VXN2
EPB41L2	erythrocyte membrane protein band 4.1 like 2	2037	HGNC:3379	ENSG00000079819.19	ENST00000337057.8	ENSP00000338481.3	NM_001431.4	NP_001422.1	MANE Select	E9PHY5;O43491;Q6ZSX4;Q6R5J7;E9PJP4;E9PMV8;E9PQD2;A0A2R8Y5B3;E9PN54;E9PIG0;E9PRG1;E9PPC9;E9PK52;E9PII3;E9PMG5;E9PQN0
EPB41L3	erythrocyte membrane protein band 4.1 like 3	23136	HGNC:3380	ENSG00000082397.18	ENST00000341928.7	ENSP00000343158.2	NM_012307.5	NP_036439.2	MANE Select	J3QS55;Q9Y2J2;A8K968;J3QR33;J3QKY2;J3QKK4;A0A0J9YWN0;A0A0A0MRA8;A0A0J9YW31;J3KRD1;J3KT37;J3KS70;J3QRQ6;A0A0A0MSA4;A0A1B0GTF8;J3QS83;A0A0J9YWE1;J3QLU5
EPB41L4A	erythrocyte membrane protein band 4.1 like 4A	64097	HGNC:13278	ENSG00000129595.14	ENST00000261486.6	ENSP00000261486.5	NM_022140.5	NP_071423.4	MANE Select	Q9HCS5
EPB41L4B	erythrocyte membrane protein band 4.1 like 4B	54566	HGNC:19818	ENSG00000095203.15	ENST00000374566.8	ENSP00000363694.3	NM_019114.5	NP_061987.3	MANE Select	Q9H329
EPB41L5	erythrocyte membrane protein band 4.1 like 5	57669	HGNC:19819	ENSG00000115109.14	ENST00000263713.10	ENSP00000263713.5	NM_020909.4	NP_065960.2	MANE Select	Q9HCM4
EPB42	erythrocyte membrane protein band 4.2	2038	HGNC:3381	ENSG00000166947.15	ENST00000441366.7	ENSP00000396616.2	NM_001114134.2	NP_001107606.1	MANE Select	P16452;F5H563;H3BPV8
EPC1	enhancer of polycomb homolog 1	80314	HGNC:19876	ENSG00000120616.16	ENST00000319778.11	ENSP00000318559.6	NM_001272004.3	NP_001258933.1	MANE Select	Q9H2F5;A0A590UJ89;A0A590UJN0;A0A590UJ87
EPC2	enhancer of polycomb homolog 2	26122	HGNC:24543	ENSG00000135999.12	ENST00000258484.11	ENSP00000258484.6	NM_015630.4	NP_056445.3	MANE Select	Q52LR7;C9J1X4;E7ETK1;E9PBA8;H7C0K5
EPCAM	epithelial cell adhesion molecule	4072	HGNC:11529	ENSG00000119888.11	ENST00000263735.9	ENSP00000263735.4	NM_002354.3	NP_002345.2	MANE Select	P16422;B5MCA4;C9JKY3
EPDR1	ependymin related 1	54749	HGNC:17572	ENSG00000086289.13	ENST00000199448.9	ENSP00000199448.4	NM_017549.5	NP_060019.2	MANE Select	Q9UM22
EPG5	ectopic P-granules autophagy protein 5 homolog	57724	HGNC:29331	ENSG00000152223.16	ENST00000282041.11	ENSP00000282041.4	NM_020964.3	NP_066015.2	MANE Select	Q9HCE0
EPGN	epithelial mitogen	255324	HGNC:17470	ENSG00000182585.10	ENST00000413830.6	ENSP00000411898.1	NM_001270989.2	NP_001257918.1	MANE Select	Q6UW88
EPHA1	EPH receptor A1	2041	HGNC:3385	ENSG00000146904.9	ENST00000275815.4	ENSP00000275815.3	NM_005232.5	NP_005223.4	MANE Select	P21709
EPHA10	EPH receptor A10	284656	HGNC:19987	ENSG00000183317.17	ENST00000373048.9	ENSP00000362139.4	NM_001099439.2	NP_001092909.1	MANE Select	J3KQG3;Q5JZY3;F5GWI2;H0YD12;H0YCC9
EPHA2	EPH receptor A2	1969	HGNC:3386	ENSG00000142627.13	ENST00000358432.8	ENSP00000351209.5	NM_004431.5	NP_004422.2	MANE Select	P29317;A0A024QZA8
EPHA3	EPH receptor A3	2042	HGNC:3387	ENSG00000044524.11	ENST00000336596.7	ENSP00000337451.2	NM_005233.6	NP_005224.2	MANE Select	P29320;A0A140VJJ0;C9JXA2
EPHA4	EPH receptor A4	2043	HGNC:3388	ENSG00000116106.12	ENST00000281821.7	ENSP00000281821.2	NM_004438.5	NP_004429.1	MANE Select	A1MA61;P54764;H7C2W7;C9JIX8;F5GZZ5;C9JEM6;C9JFX5;E9PG71
EPHA5	EPH receptor A5	2044	HGNC:3389	ENSG00000145242.14	ENST00000613740.5	ENSP00000478537.1	NM_001281766.3	NP_001268695.1	MANE Select	P54756;B7ZKJ3;A0A384MU00;B7ZKW7;F8W9W0;F8VP57
EPHA6	EPH receptor A6	285220	HGNC:19296	ENSG00000080224.18	ENST00000389672.10	ENSP00000374323.5	NM_001080448.3	NP_001073917.2	MANE Select	B4DXM2;J3KR66;A0A0B4J1T8;E7EU71;H0Y8K5
EPHA7	EPH receptor A7	2045	HGNC:3390	ENSG00000135333.15	ENST00000369303.9	ENSP00000358309.4	NM_004440.4	NP_004431.1	MANE Select	A0A7P0T9L5;Q15375;A0A7P0T9V9;A0A7P0TBL4;A0A7P0TA58;A0A7P0TB85;A0A7P0T9G1
EPHA8	EPH receptor A8	2046	HGNC:3391	ENSG00000070886.12	ENST00000166244.8	ENSP00000166244.3	NM_020526.5	NP_065387.1	MANE Select	P29322
EPHB1	EPH receptor B1	2047	HGNC:3392	ENSG00000154928.19	ENST00000398015.8	ENSP00000381097.3	NM_004441.5	NP_004432.1	MANE Select	P54762;C9J466;F8WDG5;A0A3B3IRY8;C9K090;C9J6S4
EPHB2	EPH receptor B2	2048	HGNC:3393	ENSG00000133216.17	ENST00000374630.8	ENSP00000363761.3	NM_017449.5	NP_059145.2	MANE Select	Q6NVW1;P29323;B1AKC9
EPHB3	EPH receptor B3	2049	HGNC:3394	ENSG00000182580.3	ENST00000330394.3	ENSP00000332118.2	NM_004443.4	NP_004434.2	MANE Select	P54753
EPHB4	EPH receptor B4	2050	HGNC:3395	ENSG00000196411.10	ENST00000358173.8	ENSP00000350896.3	NM_004444.5	NP_004435.3	MANE Select	P54760;Q541P7;Q96L35
EPHB6	EPH receptor B6	2051	HGNC:3396	ENSG00000106123.12	ENST00000652003.1	ENSP00000498670.1	NM_004445.6	NP_004436.4	MANE Select	A0A087WYP8;A0A087WTE3;A0A0G2JNH7;F8WCM8;A0A087WZL4;J3KQU5;A0A0J9YXG1;A0A0G2JNC5
EPHX1	epoxide hydrolase 1	2052	HGNC:3401	ENSG00000143819.13	ENST00000272167.10	ENSP00000272167.5	NM_001136018.4	NP_001129490.1	MANE Select	P07099;R4SBI6;B1AQP8
EPHX2	epoxide hydrolase 2	2053	HGNC:3402	ENSG00000120915.14	ENST00000521400.6	ENSP00000430269.1	NM_001979.6	NP_001970.2	MANE Select	P34913;E5RFH6;E5RI53;E5RFU2
EPHX3	epoxide hydrolase 3	79852	HGNC:23760	ENSG00000105131.8	ENST00000221730.8	ENSP00000221730.2	NM_024794.3	NP_079070.1	MANE Select	Q9H6B9;A0A024R7F3;M0QX48
EPHX4	epoxide hydrolase 4	253152	HGNC:23758	ENSG00000172031.7	ENST00000370383.5	ENSP00000359410.4	NM_173567.5	NP_775838.3	MANE Select	Q8IUS5
EPM2A	EPM2A glucan phosphatase, laforin	7957	HGNC:3413	ENSG00000112425.16	ENST00000367519.9	ENSP00000356489.3	NM_005670.4	NP_005661.1	MANE Select	H0UI04;O95278;A0A1W2PRC9;A0A1W2PRS5;H0Y7S8;A0A1W2PPJ6
EPM2AIP1	EPM2A interacting protein 1	9852	HGNC:19735	ENSG00000178567.8	ENST00000322716.8	ENSP00000406027.1	NM_014805.4	NP_055620.1	MANE Select	Q7L775
EPN1	epsin 1	29924	HGNC:21604	ENSG00000063245.15	ENST00000270460.11	ENSP00000270460.6	NM_001130072.2	NP_001123544.1	MANE Select	Q9Y6I3;A0A024R4S1
EPN2	epsin 2	22905	HGNC:18639	ENSG00000072134.16	ENST00000314728.10	ENSP00000320543.5	NM_014964.5	NP_055779.2	MANE Select	O95208;J3KSF8;J3KSA6;F6PQP6;J3KSC7;J3KTF6;I3L356;I3L2H1;J3QLN2;E9PBC1;J3QQJ8;I3L2B2;J3QKL8
EPN3	epsin 3	55040	HGNC:18235	ENSG00000049283.19	ENST00000268933.8	ENSP00000268933.3	NM_017957.3	NP_060427.2	MANE Select	I6L9I8;Q9H201;D6R907;D6RFG3;D6RBI9;D6REL6;D6RBR6
EPO	erythropoietin	2056	HGNC:3415	ENSG00000130427.3	ENST00000252723.3	ENSP00000252723.2	NM_000799.4	NP_000790.2	MANE Select	P01588;G9JKG7
EPOP	elongin BC and polycomb repressive complex 2 associated protein	100170841	HGNC:34493	ENSG00000273604.2	ENST00000621654.2	ENSP00000484710.1	NM_001130677.2	NP_001124149.1	MANE Select	A6NHQ4
EPOR	erythropoietin receptor	2057	HGNC:3416	ENSG00000187266.14	ENST00000222139.11	ENSP00000222139.5	NM_000121.4	NP_000112.1	MANE Select	P19235;K7EP50;K7ERB5;K7EN47
EPPIN	epididymal peptidase inhibitor	57119	HGNC:15932	ENSG00000101448.14	ENST00000354280.9	ENSP00000361746.4	NM_020398.4	NP_065131.1	MANE Select	O95925;A0A384NYB9;B7ZBA9
EPPK1	epiplakin 1	83481	HGNC:15577	ENSG00000261150.3	ENST00000615648.2	ENSP00000484472.1	NM_031308.4	NP_112598.3	MANE Select	P58107;A0A075B730
EPRS1	glutamyl-prolyl-tRNA synthetase 1	2058	HGNC:3418	ENSG00000136628.18	ENST00000366923.8	ENSP00000355890.3	NM_004446.3	NP_004437.2	MANE Select	P07814;V9GYZ6;V9GZ76
EPS15	epidermal growth factor receptor pathway substrate 15	2060	HGNC:3419	ENSG00000085832.17	ENST00000371733.8	ENSP00000360798.3	NM_001981.3	NP_001972.1	MANE Select	P42566;B1AUU8
EPS15L1	epidermal growth factor receptor pathway substrate 15 like 1	58513	HGNC:24634	ENSG00000127527.14	ENST00000455140.7	ENSP00000393313.1	NM_001258374.3	NP_001245303.1	MANE Select	Q9UBC2;M0R165;M0R2S2;K7EJR2;M0R1V5;M0R330;A0A024R7G6
EPS8	epidermal growth factor receptor pathway substrate 8	2059	HGNC:3420	ENSG00000151491.14	ENST00000281172.10	ENSP00000281172.5	NM_004447.6	NP_004438.3	MANE Select	Q12929;F5H2B8;F5H3Q6;F5H1B5;F5GYM8;F5H0R8;F5H714;A0A2R8YE63;A0A2R8Y4W2
EPS8L1	EPS8 like 1	54869	HGNC:21295	ENSG00000131037.15	ENST00000201647.11	ENSP00000201647.5	NM_133180.3	NP_573441.2	MANE Select	Q8TE68;K7EN83;B4DKV7;K7ELW3;K7EKX9
EPS8L2	EPS8 like 2	64787	HGNC:21296	ENSG00000177106.17	ENST00000318562.13	ENSP00000320828.8	NM_022772.4	NP_073609.2	MANE Select	Q9H6S3;E9PNT0;A0A3B3ISQ4;E9PM34;E9PLH1;E9PNY4;E9PLN2;E9PN68
EPS8L3	EPS8 like 3	79574	HGNC:21297	ENSG00000198758.11	ENST00000361965.9	ENSP00000355255.4	NM_133181.4	NP_573444.2	MANE Select	Q8TE67;A0A087X104
EPSTI1	epithelial stromal interaction 1	94240	HGNC:16465	ENSG00000133106.15	ENST00000313624.12	ENSP00000318643.7	NM_033255.5	NP_150280.1	MANE Select	Q96J88;F5H4H1;F5H799
EPX	eosinophil peroxidase	8288	HGNC:3423	ENSG00000121053.6	ENST00000225371.6	ENSP00000225371.5	NM_000502.6	NP_000493.1	MANE Select	P11678
EPYC	epiphycan	1833	HGNC:3053	ENSG00000083782.8	ENST00000261172.8	ENSP00000261172.3	NM_004950.5	NP_004941.2	MANE Select	Q99645;F8VSI4;A0A024RBC3
EQTN	equatorin	54586	HGNC:1359	ENSG00000120160.11	ENST00000380032.8	ENSP00000369371.3	NM_020641.3	NP_065692.2	MANE Select	Q9NQ60
ERAL1	Era like 12S mitochondrial rRNA chaperone 1	26284	HGNC:3424	ENSG00000132591.12	ENST00000254928.10	ENSP00000254928.5	NM_005702.4	NP_005693.1	MANE Select	O75616;J3QT61;K7EQJ8
ERAP1	endoplasmic reticulum aminopeptidase 1	51752	HGNC:18173	ENSG00000164307.13	ENST00000443439.7	ENSP00000406304.2	NM_001040458.3	NP_001035548.1	MANE Select	Q9NZ08;D6RAL9
ERAP2	endoplasmic reticulum aminopeptidase 2	64167	HGNC:29499	ENSG00000164308.17	ENST00000437043.8	ENSP00000400376.3	NM_022350.5	NP_071745.1	MANE Select	Q6P179;D6RGW0;D6RF46
ERAS	ES cell expressed Ras	3266	HGNC:5174	ENSG00000187682.2	ENST00000636362.1	ENSP00000490793.1	NM_181532.3	NP_853510.1	MANE Select	Q7Z444
ERBB2	erb-b2 receptor tyrosine kinase 2	2064	HGNC:3430	ENSG00000141736.14	ENST00000269571.10	ENSP00000269571.4	NM_004448.4	NP_004439.2	MANE Select	P04626;B4DTR1;J3KRI9;F5H1T4;X5DNK3;J3QL83;J3QLV2;J3QLU9
ERBB3	erb-b2 receptor tyrosine kinase 3	2065	HGNC:3431	ENSG00000065361.17	ENST00000267101.8	ENSP00000267101.4	NM_001982.4	NP_001973.2	MANE Select	P21860;B4DGQ7;B3KWG5;O75812;F8VRI5;F8VRL0;F8VW48;F8VYK4
ERBB4	erb-b2 receptor tyrosine kinase 4	2066	HGNC:3432	ENSG00000178568.15	ENST00000342788.9	ENSP00000342235.4	NM_005235.3	NP_005226.1	MANE Select	Q15303;A0A0A0MSE1;E9PDR1
ERBIN	erbb2 interacting protein	55914	HGNC:15842	ENSG00000112851.16	ENST00000284037.10	ENSP00000284037.4	NM_001253697.2	NP_001240626.1	MANE Select	Q96RT1;B4DIP2
ERC1	ELKS/RAB6-interacting/CAST family member 1	23085	HGNC:17072	ENSG00000082805.21	ENST00000360905.9	ENSP00000354158.3	NM_178040.4	NP_829884.1	MANE Select	Q8IUD2;A0A8I5QKW1;G8JLD3;X6RLX0;A0A8J9C065;X6RM00;K7EKH8;K7EPP6;K7EIZ7;A0A8I5KS52
ERC2	ELKS/RAB6-interacting/CAST family member 2	26059	HGNC:31922	ENSG00000187672.15	ENST00000288221.11	ENSP00000288221.6	NM_015576.3	NP_056391.1	MANE Select	O15083
ERCC1	ERCC excision repair 1, endonuclease non-catalytic subunit	2067	HGNC:3433	ENSG00000012061.16	ENST00000300853.8	ENSP00000300853.3	NM_001983.4	NP_001974.1	MANE Select	A0A024R0Q6;P07992;K7EJL2;K7ER60;K7EK97;K7ER89;K7EP14;K7ES46
ERCC2	ERCC excision repair 2, TFIIH core complex helicase subunit	2068	HGNC:3434	ENSG00000104884.17	ENST00000391945.10	ENSP00000375809.4	NM_000400.4	NP_000391.1	MANE Select	B4E0F6;P18074;A0A804HL97;E7EVE9;K7EIT8;K7ENL1;A8MX75;A0A804HK75;A0A804HK53
ERCC3	ERCC excision repair 3, TFIIH core complex helicase subunit	2071	HGNC:3435	ENSG00000163161.14	ENST00000285398.7	ENSP00000285398.2	NM_000122.2	NP_000113.1	MANE Select	P19447;A0A2R8YFS3;F2Z2V4;A0A2R8Y4R8;A0A2R8Y5H0;A0A2R8Y5L2;A0A2R8YES7;A0A2R8Y6W8
ERCC4	ERCC excision repair 4, endonuclease catalytic subunit	2072	HGNC:3436	ENSG00000175595.16	ENST00000311895.8	ENSP00000310520.7	NM_005236.3	NP_005227.1	MANE Select	Q92889;A0A1W1GSK9;A0A804HIY2;I3L4K0;A0A804HKF9;A0A1W1GSP5;A0A804HI16
ERCC5	ERCC excision repair 5, endonuclease	2073	HGNC:3437	ENSG00000134899.24	ENST00000652225.2	ENSP00000498881.2	NM_000123.4	NP_000114.3	MANE Select	P28715;A0A090HNM7;A0A494C113;A0A494C0S2;F2Z2A1
ERCC6	ERCC excision repair 6, chromatin remodeling factor	2074	HGNC:3438	ENSG00000225830.16	ENST00000355832.10	ENSP00000348089.5	NM_000124.4	NP_000115.1	MANE Select	Q03468;P0DP91;A0A7P0TA32;D6R9X7;A0A7P0T7Y4;A0A7P0T9G4;Q68DI2
ERCC6L	ERCC excision repair 6 like, spindle assembly checkpoint helicase	54821	HGNC:20794	ENSG00000186871.7	ENST00000334463.4	ENSP00000334675.3	NM_017669.4	NP_060139.2	MANE Select	Q2NKX8;B5MDQ0
ERCC6L2	ERCC excision repair 6 like 2	375748	HGNC:26922	ENSG00000182150.19	ENST00000653738.2	ENSP00000499221.2	NM_020207.7	NP_064592.3	MANE Select	F2Z2R4;A0A590UJ07;A0A590UJK0;A0A590UJ12;A0A804HL79;H0Y3T7;A0A5F9UKL4;A0A804HK79;A0A590UJA1;A0A590UJV1;A0A804HJ75;A0A590UJI9;A0A804HJC4
ERCC8	ERCC excision repair 8, CSA ubiquitin ligase complex subunit	1161	HGNC:3439	ENSG00000049167.16	ENST00000676185.1	ENSP00000501614.1	NM_000082.4	NP_000073.1	MANE Select	G3XAG7;A0A2R8YD24;Q13216;A0A0S2Z3L1;B3KPW7;C9JNT2;A0A6Q8PH55;A0A804HIH7;A0A2R8YEZ3;A0A7I2PE23;A0A804HJN0;A0A6Q8PFI5;A0A804HJL3
EREG	epiregulin	2069	HGNC:3443	ENSG00000124882.4	ENST00000244869.3	ENSP00000244869.2	NM_001432.3	NP_001423.1	MANE Select	O14944
ERF	ETS2 repressor factor	2077	HGNC:3444	ENSG00000105722.10	ENST00000222329.9	ENSP00000222329.3	NM_006494.4	NP_006485.2	MANE Select	P50548;A0A024R0L4;M0QX79;M0QXN0
ERFE	erythroferrone	151176	HGNC:26727	ENSG00000178752.16	ENST00000546354.6	ENSP00000442304.1	NM_001291832.2	NP_001278761.1	MANE Select	Q4G0M1
ERFL	ETS repressor factor like	390937	HGNC:53894	ENSG00000268041.3	ENST00000597630.3	ENSP00000491574.1	NM_001365103.2	NP_001352032.1	MANE Select	A0A1W2PQ73
ERG	ETS transcription factor ERG	2078	HGNC:3446	ENSG00000157554.20	ENST00000288319.12	ENSP00000288319.7	NM_182918.4	NP_891548.1	MANE Select	P11308;B5MDW0;A0A0C4DG41;A8MX39;A8MZ24
ERG28	ergosterol biosynthesis 28 homolog	11161	HGNC:1187	ENSG00000133935.7	ENST00000256319.7	ENSP00000256319.6	NM_007176.4	NP_009107.1	MANE Select	Q9UKR5;Q6FII3
ERGIC1	endoplasmic reticulum-golgi intermediate compartment 1	57222	HGNC:29205	ENSG00000113719.17	ENST00000393784.8	ENSP00000377374.3	NM_001031711.3	NP_001026881.1	MANE Select	Q969X5;F2Z2P5;A0A8I5KSL7;A0A8I5KXB6;A0A8I5KS17;A0A8J8YV97;A0A8I5KPY8;A0A8I5KUV7;A0A8I5KWW8
ERGIC2	ERGIC and golgi 2	51290	HGNC:30208	ENSG00000087502.19	ENST00000360150.9	ENSP00000353270.4	NM_016570.3	NP_057654.2	MANE Select	Q96RQ1;F8VR88;F8VUZ2;F8VPA6;H0YHS0;A0A024RB08;F8VRW9;F8W0R1
ERGIC3	ERGIC and golgi 3	51614	HGNC:15927	ENSG00000125991.21	ENST00000348547.7	ENSP00000341358.2	NM_015966.3	NP_057050.1	MANE Select	A6PVJ2;Q9Y282;A2TJK5;A6PVJ3;A0A0C4DH46;Q5JWS0;Q5JWS1;Q5JWS2
ERH	ERH mRNA splicing and mitosis factor	2079	HGNC:3447	ENSG00000100632.11	ENST00000557016.6	ENSP00000451080.1	NM_004450.3	NP_004441.1	MANE Select	P84090;A0A024R6D4;G3V279
ERI1	exoribonuclease 1	90459	HGNC:23994	ENSG00000104626.15	ENST00000250263.8	ENSP00000250263.7	NM_153332.4	NP_699163.2	MANE Select	Q8IV48;A0A024R355;E5RJM3;E5RIV7
ERI2	ERI1 exoribonuclease family member 2	112479	HGNC:30541	ENSG00000196678.14	ENST00000357967.9	ENSP00000350651.4	NM_001142725.2	NP_001136197.1	MANE Select	A8K979;H3BN77
ERI3	ERI1 exoribonuclease family member 3	79033	HGNC:17276	ENSG00000117419.16	ENST00000372257.7	ENSP00000361331.2	NM_024066.3	NP_076971.1	MANE Select	O43414;A0A3B3ISV9;A0A3B3ITJ5;H0Y4B0;F6QUN3;A0A3B3IU35;F6UGJ8
ERICH1	glutamate rich 1	157697	HGNC:27234	ENSG00000104714.14	ENST00000262109.8	ENSP00000262109.7	NM_207332.3	NP_997215.1	MANE Select	Q86X53;E5RHA3
ERICH2	glutamate rich 2	285141	HGNC:44395	ENSG00000204334.8	ENST00000697325.1	ENSP00000513252.1	NM_001290030.2	NP_001276959.1	MANE Select	A1L162
ERICH3	glutamate rich 3	127254	HGNC:25346	ENSG00000178965.14	ENST00000326665.10	ENSP00000322609.5	NM_001002912.5	NP_001002912.4	MANE Select	Q5RHP9;R4GMY5
ERICH4	glutamate rich 4	100170765	HGNC:34497	ENSG00000204978.3	ENST00000378187.3	ENSP00000367429.2	NM_001130514.3	NP_001123986.1	MANE Select	A6NGS2
ERICH5	glutamate rich 5	203111	HGNC:26823	ENSG00000177459.11	ENST00000318528.8	ENSP00000315614.3	NM_173549.3	NP_775820.2	MANE Select	Q6P6B1
ERICH6	glutamate rich 6	131831	HGNC:28602	ENSG00000163645.15	ENST00000295910.11	ENSP00000295910.6	NM_152394.5	NP_689607.2	MANE Select	Q7L0X2;C9JVV3;C9J7L7
ERICH6B	glutamate rich 6B	220081	HGNC:26523	ENSG00000165837.12	ENST00000298738.3	ENSP00000298738.2	NM_182542.3	NP_872348.2	MANE Select	Q5W0A0
ERLEC1	endoplasmic reticulum lectin 1	27248	HGNC:25222	ENSG00000068912.15	ENST00000185150.9	ENSP00000185150.4	NM_015701.5	NP_056516.2	MANE Select	Q96DZ1;A0A8I5KTD9;A0A8I5KVG1;A0A8I5KVT1;A0A8I5KU57;A0A8I5KXY6;A0A8I5KQC1;A0A8I5KTC7;A0A8I5KYX4;A0A8I5KS40;V9HWD3;A0A8I5KWA3;A0A8I5KUW0;A0A8I5KR40;A0A8I5KY03;A0A8I5KU16;A0A8I5KXV7;A0A8I5KV23;A0A8I5KYU6;A0A8I5KXM1;A0A8I5KUG7;A0A8I5KWJ1;A0A8I5KSC7;A0A8I5KRL2;A0A8I5KTW2
ERLIN1	ER lipid raft associated 1	10613	HGNC:16947	ENSG00000107566.14	ENST00000421367.7	ENSP00000410964.2	NM_006459.4	NP_006450.2	MANE Select	O75477;B0QZ43
ERLIN2	ER lipid raft associated 2	11160	HGNC:1356	ENSG00000147475.17	ENST00000519638.3	ENSP00000428112.1	NM_007175.8	NP_009106.1	MANE Select	O94905;E5RHW4;E5RJ09
ERMAP	erythroblast membrane associated protein (Scianna blood group)	114625	HGNC:15743	ENSG00000164010.15	ENST00000372517.8	ENSP00000361595.2	NM_001017922.2	NP_001017922.1	MANE Select	Q96PL5;A0A1C9HIH9
ERMARD	ER membrane associated RNA degradation	55780	HGNC:21056	ENSG00000130023.16	ENST00000366773.8	ENSP00000355735.3	NM_018341.3	NP_060811.1	MANE Select	K7EMW5;Q5T6L9;K7EPX8;K7ER62;K7EME8;K7ERF7
ERMN	ermin	57471	HGNC:29208	ENSG00000136541.15	ENST00000410096.6	ENSP00000387047.1	NM_020711.3	NP_065762.1	MANE Select	Q8TAM6;B4DIZ1;B8ZZ94;C9J8X3;C9JN04;F8WAQ2;C9J6B4
ERMP1	endoplasmic reticulum metallopeptidase 1	79956	HGNC:23703	ENSG00000099219.15	ENST00000339450.10	ENSP00000340427.5	NM_024896.3	NP_079172.2	MANE Select	Q7Z2K6;A0A8I5KUT1;A0A8I5KNY4;A0A8I5QKK8;A0A8I5QJM6;A0A8I5KR85;E7ER77;A0A8I5QJT4;A0A8I5KYJ3;A0A8I5KWW9;A0A8I5QJH1;A0A8I5QL16;A0A8I5QJQ5;A0A8I5KXJ0
ERN1	endoplasmic reticulum to nucleus signaling 1	2081	HGNC:3449	ENSG00000178607.17	ENST00000433197.4	ENSP00000401445.2	NM_001433.5	NP_001424.3	MANE Select	O75460;A0A7P0TA38;A0A7P0TAB0
ERN2	endoplasmic reticulum to nucleus signaling 2	10595	HGNC:16942	ENSG00000134398.15	ENST00000256797.9	ENSP00000256797.5	NM_033266.4	NP_150296.4	MANE Select	Q76MJ5;E7ETG2;H3BSU1;H3BTW8;H3BUU2
ERO1A	endoplasmic reticulum oxidoreductase 1 alpha	30001	HGNC:13280	ENSG00000197930.13	ENST00000395686.8	ENSP00000379042.3	NM_014584.3	NP_055399.1	MANE Select	Q96HE7;G3V3E6;G3V2H0;G3V503;G3V5B3
ERO1B	endoplasmic reticulum oxidoreductase 1 beta	56605	HGNC:14355	ENSG00000086619.15	ENST00000354619.10	ENSP00000346635.5	NM_019891.4	NP_063944.3	MANE Select	Q86YB8;A0A8I5KWQ1
ERP27	endoplasmic reticulum protein 27	121506	HGNC:26495	ENSG00000139055.7	ENST00000266397.7	ENSP00000266397.2	NM_152321.4	NP_689534.1	MANE Select	Q96DN0;F5GYS6
ERP29	endoplasmic reticulum protein 29	10961	HGNC:13799	ENSG00000089248.7	ENST00000261735.4	ENSP00000261735.3	NM_006817.4	NP_006808.1	MANE Select	V9HW71;P30040;F8VY02
ERP44	endoplasmic reticulum protein 44	23071	HGNC:18311	ENSG00000023318.9	ENST00000262455.7	ENSP00000262455.6	NM_015051.3	NP_055866.1	MANE Select	Q9BS26;A0A8I5KNC9;A0A8I5KU76;A0A8I5KYU2;A0A8I5KT21;A0A8I5KTR3;A0A8I5KY49;A0A8I5KW59;A0A8I5KVZ0
ERRFI1	ERBB receptor feedback inhibitor 1	54206	HGNC:18185	ENSG00000116285.13	ENST00000377482.10	ENSP00000366702.5	NM_018948.4	NP_061821.1	MANE Select	Q9UJM3;I6S2Y9;K7EMD2;K7EJB4;K7ENN7;K7ENI4
ERV3-1	endogenous retrovirus group 3 member 1, envelope	2086	HGNC:3454	ENSG00000213462.5	ENST00000394323.3	ENSP00000391594.1	NM_001007253.4	NP_001007254.2	MANE Select	Q14264
ERVFRD-1	endogenous retrovirus group FRD member 1, envelope	405754	HGNC:33823	ENSG00000244476.3	ENST00000472091.2	ENSP00000420174.1	NM_207582.3	NP_997465.1	MANE Select	P60508
ERVH48-1	endogenous retrovirus group 48 member 1	90625	HGNC:17216	ENSG00000233056.4	ENST00000447535.2	ENSP00000504647.1	NM_001308491.2	NP_001295420.1	MANE Select	M5A8F1
ERVK3-1	endogenous retrovirus group K3 member 1	105372481	HGNC:30466	ENSG00000142396.11	ENST00000413518.6	ENSP00000489018.1	NM_001396080.1	NP_001383009.1	MANE Select	Q96A10;B3KNS4;A0A0U1RQN3;A0A0U1RQV1;A0A0U1RQS5;A0A0U1RQL9
ERVMER34-1	endogenous retrovirus group MER34 member 1, envelope	100288413	HGNC:42970	ENSG00000226887.8	ENST00000443173.6	ENSP00000460602.1	NM_001242690.2	NP_001229619.1	MANE Select	Q9H9K5
ERVV-1	endogenous retrovirus group V member 1, envelope	147664	HGNC:26501	ENSG00000269526.2	ENST00000602168.2	ENSP00000473153.1	NM_152473.3	NP_689686.2	MANE Select	B6SEH8;M9QQA5
ERVV-2	endogenous retrovirus group V member 2, envelope	100271846	HGNC:39051	ENSG00000268964.3	ENST00000601417.3	ENSP00000472919.1	NM_001191055.2	NP_001177984.1	MANE Select	B6SEH9;M9QSX5
ERVW-1	endogenous retrovirus group W member 1, envelope	30816	HGNC:13525	ENSG00000242950.7	ENST00000603053.2	ENSP00000474984.1	NM_001130925.2	NP_001124397.1	MANE Select	Q9UQF0;D0EYG5
ESAM	endothelial cell adhesion molecule	90952	HGNC:17474	ENSG00000149564.12	ENST00000278927.10	ENSP00000278927.5	NM_138961.3	NP_620411.2	MANE Select	Q96AP7;C9JIE7;F8WDW9
ESCO1	establishment of sister chromatid cohesion N-acetyltransferase 1	114799	HGNC:24645	ENSG00000141446.11	ENST00000269214.10	ENSP00000269214.4	NM_052911.3	NP_443143.2	MANE Select	Q5FWF5;A0A024RC19;A0A0C4DH04
ESCO2	establishment of sister chromatid cohesion N-acetyltransferase 2	157570	HGNC:27230	ENSG00000171320.15	ENST00000305188.13	ENSP00000306999.8	NM_001017420.3	NP_001017420.1	MANE Select	Q56NI9;E5RFP7;E5RIE3;E5RFE4
ESD	esterase D	2098	HGNC:3465	ENSG00000139684.15	ENST00000378720.8	ENSP00000367992.3	NM_001984.2	NP_001975.1	MANE Select	A0A140VJJ2;P10768;U3KQT1;X6RA14
ESF1	ESF1 nucleolar pre-rRNA processing protein homolog	51575	HGNC:15898	ENSG00000089048.15	ENST00000617257.2	ENSP00000480783.2	NM_001276380.2	NP_001263309.1	MANE Select	Q9H501
ESM1	endothelial cell specific molecule 1	11082	HGNC:3466	ENSG00000164283.13	ENST00000381405.5	ENSP00000370812.4	NM_007036.5	NP_008967.1	MANE Select	Q9NQ30;M0R154
ESPL1	extra spindle pole bodies like 1, separase	9700	HGNC:16856	ENSG00000135476.12	ENST00000257934.9	ENSP00000257934.4	NM_012291.5	NP_036423.4	MANE Select	Q14674;H3BM31;H3BRX7
ESPN	espin	83715	HGNC:13281	ENSG00000187017.18	ENST00000645284.1	ENSP00000496593.1	NM_031475.3	NP_113663.2	MANE Select	B1AK53;A0A2R8Y6D3;A0A1B0GUS9;A0A2R8Y7L7;K7EMB7;Q5JYL1;A0A0J9YWQ8;A0A0J9YW00;A0A0J9YY76;A0A1B0GUN9
ESPNL	espin like	339768	HGNC:27937	ENSG00000144488.15	ENST00000343063.8	ENSP00000339115.3	NM_194312.4	NP_919288.2	MANE Select	Q6ZVH7;A0A087WVF0;C9J6L8
ESR1	estrogen receptor 1	2099	HGNC:3467	ENSG00000091831.25	ENST00000206249.8	ENSP00000206249.3	NM_000125.4	NP_000116.2	MANE Select	P03372;Q9H2M2;Q9H2M1;Q9UE35;G4XH65;B0QYW7;Q5T5H8;H0Y4W6
ESR2	estrogen receptor 2	2100	HGNC:3468	ENSG00000140009.19	ENST00000341099.6	ENSP00000343925.4	NM_001437.3	NP_001428.1	MANE Select	Q7LCB3;Q92731;F1D8N3;A0A348FV93;G3V5S2
ESRP1	epithelial splicing regulatory protein 1	54845	HGNC:25966	ENSG00000104413.18	ENST00000433389.8	ENSP00000405738.2	NM_017697.4	NP_060167.2	MANE Select	Q6NXG1;H0YBB3;A0A2U3TZN9
ESRP2	epithelial splicing regulatory protein 2	80004	HGNC:26152	ENSG00000103067.14	ENST00000473183.7	ENSP00000418748.2	NM_024939.3	NP_079215.2	MANE Select	Q9H6T0;J3KRF2;J3QQJ9
ESRRA	estrogen related receptor alpha	2101	HGNC:3471	ENSG00000173153.17	ENST00000000442.11	ENSP00000000442.6	NM_004451.5	NP_004442.3	MANE Select	P11474;Q569H8;A0A6E1WCP9;F5H0E9;F5GWT5
ESRRB	estrogen related receptor beta	2103	HGNC:3473	ENSG00000119715.15	ENST00000644823.1	ENSP00000493776.1	NM_001379180.1	NP_001366109.1	MANE Select	A0A2R8Y491;A0A2R8Y509;E7EWD9
ESRRG	estrogen related receptor gamma	2104	HGNC:3474	ENSG00000196482.18	ENST00000408911.8	ENSP00000386171.3	NM_001438.4	NP_001429.2	MANE Select	P62508;F1D8R6;C9JU32;C9JNX5;F1D8R5;C9J0E3;C9J5W9
ESS2	ess-2 splicing factor homolog	8220	HGNC:16817	ENSG00000100056.12	ENST00000252137.11	ENSP00000252137.6	NM_022719.3	NP_073210.1	MANE Select	Q96DF8;F8WEF8
ESX1	ESX homeobox 1	80712	HGNC:14865	ENSG00000123576.5	ENST00000372588.4	ENSP00000361669.4	NM_153448.4	NP_703149.1	MANE Select	Q8N693
ESYT1	extended synaptotagmin 1	23344	HGNC:29534	ENSG00000139641.13	ENST00000394048.10	ENSP00000377612.5	NM_015292.3	NP_056107.1	MANE Select	Q9BSJ8;A0A024RB16;F8VZB1;A0A024RB17
ESYT2	extended synaptotagmin 2	57488	HGNC:22211	ENSG00000117868.18	ENST00000275418.13	ENSP00000275418.8	NM_001367773.1	NP_001354702.1	MANE Select	A0A499FIX8;H7BXI1
ESYT3	extended synaptotagmin 3	83850	HGNC:24295	ENSG00000158220.14	ENST00000389567.9	ENSP00000374218.4	NM_031913.5	NP_114119.2	MANE Select	A0FGR9;H7BXJ6
ETAA1	ETAA1 activator of ATR kinase	54465	HGNC:24648	ENSG00000143971.9	ENST00000272342.6	ENSP00000272342.5	NM_019002.4	NP_061875.2	MANE Select	Q9NY74;A0A2R8Y6Y8;A0A2R8Y7B6;A0A2R8YEV8
ETDA	embryonic testis differentiation homolog A	101928677	HGNC:53449	ENSG00000238210.4	ENST00000427686.3	ENSP00000490055.1	NM_001355522.1	NP_001342451.1	MANE Select	Q3ZM63
ETDB	embryonic testis differentiation homolog B	100129515	HGNC:44269	ENSG00000224107.5	ENST00000423661.1	ENSP00000490943.1	NM_001355519.1	NP_001342448.1	MANE Select	P0DPP9
ETDC	embryonic testis differentiation homolog C	110806299	HGNC:53450	ENSG00000283644.1	ENST00000635820.1	ENSP00000490576.1	NM_001358449.1	NP_001345378.1	MANE Select	A0A1B0GVM5
ETF1	eukaryotic translation termination factor 1	2107	HGNC:3477	ENSG00000120705.13	ENST00000360541.10	ENSP00000353741.5	NM_004730.4	NP_004721.1	MANE Select	P62495;B7Z7P8;D6RCB3;I3L492;D6RJE8
ETFA	electron transfer flavoprotein subunit alpha	2108	HGNC:3481	ENSG00000140374.17	ENST00000557943.6	ENSP00000452762.1	NM_000126.4	NP_000117.1	MANE Select	A0A8I5KUF3;H0YMU8;P13804;A0A0S2Z3L0;A0A0S2Z3M4;H0YL83;A0A8I5KUR2;A0A8I5KVL5;H0YLU7;H0YKF0;A0A8I5KT03;H0YK49;A0A8I5KSA0;A0A8I5KU27;A0A8I5KYP7;H0YM12;J3KN60;A0A8I5KVC9;H3BV91;A0A8I5KYH4
ETFB	electron transfer flavoprotein subunit beta	2109	HGNC:3482	ENSG00000105379.10	ENST00000309244.9	ENSP00000311930.3	NM_001985.3	NP_001976.1	MANE Select	P38117;M0QY67
ETFBKMT	electron transfer flavoprotein subunit beta lysine methyltransferase	254013	HGNC:28739	ENSG00000139160.13	ENST00000357721.3	ENSP00000350353.3	NM_001135863.2	NP_001129335.1	MANE Select	G5EA40;Q8IXQ9;F5H481
ETFDH	electron transfer flavoprotein dehydrogenase	2110	HGNC:3483	ENSG00000171503.13	ENST00000511912.6	ENSP00000426638.1	NM_004453.4	NP_004444.2	MANE Select	A0A804HI48;B4DEQ0;Q16134;A0A804HK08;A0A804HKB8;A0A804HK66;A0A804HK05;A0A804HI80;A0A804HI70;A0A804HL84;A0A804HKY7;A0A804HJK8;A0A804HI73;A0A804HJT7;A0A804HL81
ETFRF1	electron transfer flavoprotein regulatory factor 1	144363	HGNC:27052	ENSG00000205707.11	ENST00000381356.9	ENSP00000370761.4	NM_001001660.3	NP_001001660.2	MANE Select	Q6IPR1;G3V427;G3V4R2;G3V521;G3V332
ETHE1	ETHE1 persulfide dioxygenase	23474	HGNC:23287	ENSG00000105755.8	ENST00000292147.7	ENSP00000292147.1	NM_014297.5	NP_055112.2	MANE Select	O95571;M0QY80;A0A0S2Z5B3;M0QXB5;M0QX80
ETNK1	ethanolamine kinase 1	55500	HGNC:24649	ENSG00000139163.16	ENST00000266517.9	ENSP00000266517.4	NM_018638.5	NP_061108.3	MANE Select	Q9HBU6;H0YH69;Q86U68;A0A5K1VW28;H0YFP7;A0A5F9ZI33
ETNK2	ethanolamine kinase 2	55224	HGNC:25575	ENSG00000143845.15	ENST00000367202.9	ENSP00000356170.4	NM_018208.4	NP_060678.2	MANE Select	Q9NVF9;Q5SXX8;B7ZC34;Q5SXX7;A0A024R976;Q5SXX4;A0A024R9A8
ETNPPL	ethanolamine-phosphate phospho-lyase	64850	HGNC:14404	ENSG00000164089.9	ENST00000296486.8	ENSP00000296486.3	NM_031279.4	NP_112569.2	MANE Select	Q8TBG4;E7ENR6;D6RFL9;D6R9Y3;D6RE94;D6RGG2
ETS1	ETS proto-oncogene 1, transcription factor	2113	HGNC:3488	ENSG00000134954.14	ENST00000392668.8	ENSP00000376436.3	NM_001143820.2	NP_001137292.1	MANE Select	P14921;V9GYD6
ETS2	ETS proto-oncogene 2, transcription factor	2114	HGNC:3489	ENSG00000157557.13	ENST00000360938.8	ENSP00000354194.3	NM_005239.6	NP_005230.1	MANE Select	P15036;C9JAG2;A0A590UJR2;A0A0C4DG47;A0A590UJP9
ETV1	ETS variant transcription factor 1	2115	HGNC:3490	ENSG00000006468.14	ENST00000430479.6	ENSP00000405327.1	NM_004956.5	NP_004947.2	MANE Select	P50549;C9J0B7;F8WEH6;B5MCT2;C9J9L1;C9J4P4
ETV2	ETS variant transcription factor 2	2116	HGNC:3491	ENSG00000105672.15	ENST00000402764.6	ENSP00000384524.2	NM_014209.4	NP_055024.2	MANE Select	O00321;Q3KNT2;K7ERX2;S4R454
ETV3	ETS variant transcription factor 3	2117	HGNC:3492	ENSG00000117036.12	ENST00000368192.9	ENSP00000357175.4	NM_001145312.3	NP_001138784.1	MANE Select	P41162
ETV3L	ETS variant transcription factor 3 like	440695	HGNC:33834	ENSG00000253831.3	ENST00000454449.3	ENSP00000430271.1	NM_001004341.2	NP_001004341.1	MANE Select	Q6ZN32
ETV4	ETS variant transcription factor 4	2118	HGNC:3493	ENSG00000175832.13	ENST00000319349.10	ENSP00000321835.4	NM_001079675.5	NP_001073143.1	MANE Select	B7Z5F4;P43268;K7EMW0
ETV5	ETS variant transcription factor 5	2119	HGNC:3494	ENSG00000244405.8	ENST00000306376.10	ENSP00000306894.5	NM_004454.3	NP_004445.1	MANE Select	P41161;C9J0Z2;C9J5A5;C9JR66;C9JMF0
ETV6	ETS variant transcription factor 6	2120	HGNC:3495	ENSG00000139083.11	ENST00000396373.9	ENSP00000379658.3	NM_001987.5	NP_001978.1	MANE Select	P41212;A0A0S2Z3C9;H0YG25
ETV7	ETS variant transcription factor 7	51513	HGNC:18160	ENSG00000010030.14	ENST00000340181.9	ENSP00000341843.4	NM_016135.4	NP_057219.1	MANE Select	Q9Y603
EVA1A	eva-1 homolog A, regulator of programmed cell death	84141	HGNC:25816	ENSG00000115363.14	ENST00000393913.8	ENSP00000377490.3	NM_001135032.2	NP_001128504.1	MANE Select	Q9H8M9;B8ZZF5;C9JX09;C9J5M4
EVA1B	eva-1 homolog B	55194	HGNC:25558	ENSG00000142694.7	ENST00000490466.2	ENSP00000507013.1	NM_001304762.2	NP_001291691.1	MANE Select	Q9NVM1
EVA1C	eva-1 homolog C	59271	HGNC:13239	ENSG00000166979.13	ENST00000300255.7	ENSP00000300255.2	NM_058187.5	NP_478067.2	MANE Select	P58658;A0A0C4DG64;F8WEK6;C9JS02;B5MC74
EVC	EvC ciliary complex subunit 1	2121	HGNC:3497	ENSG00000072840.13	ENST00000264956.11	ENSP00000264956.6	NM_153717.3	NP_714928.1	MANE Select	P57679;E9PCN4
EVC2	EvC ciliary complex subunit 2	132884	HGNC:19747	ENSG00000173040.13	ENST00000344408.10	ENSP00000342144.5	NM_147127.5	NP_667338.3	MANE Select	Q86UK5;A0A0C4DGE7;E9PFT2
EVI2A	ecotropic viral integration site 2A	2123	HGNC:3499	ENSG00000126860.12	ENST00000462804.3	ENSP00000420557.3	NM_014210.4	NP_055025.2	MANE Select	P22794
EVI2B	ecotropic viral integration site 2B	2124	HGNC:3500	ENSG00000185862.7	ENST00000330927.5	ENSP00000333779.4	NM_006495.4	NP_006486.3	MANE Select	P34910
EVI5	ecotropic viral integration site 5	7813	HGNC:3501	ENSG00000067208.16	ENST00000684568.2	ENSP00000506999.1	NM_001350197.2	NP_001337126.1	MANE Select	O60447;A0A804HIC4
EVI5L	ecotropic viral integration site 5 like	115704	HGNC:30464	ENSG00000142459.9	ENST00000538904.7	ENSP00000445905.1	NM_001159944.3	NP_001153416.1	MANE Select	Q96CN4;A0A384MR55;M0R1Y1;M0QYX4
EVL	Enah/Vasp-like	51466	HGNC:20234	ENSG00000196405.13	ENST00000392920.8	ENSP00000376652.3	NM_016337.3	NP_057421.1	MANE Select	Q9UI08;A0A024R6K5;G3V5F7;H0YJN0;G3V535;G3V314;A0A087WYI2;G3V2K5;G3V3G2
EVPL	envoplakin	2125	HGNC:3503	ENSG00000167880.8	ENST00000301607.8	ENSP00000301607.3	NM_001988.4	NP_001979.2	MANE Select	Q92817;K7EQ87;K7EKI0
EVPLL	envoplakin like	645027	HGNC:35236	ENSG00000214860.5	ENST00000399134.5	ENSP00000382086.4	NM_001145127.2	NP_001138599.1	MANE Select	A8MZ36
EVX1	even-skipped homeobox 1	2128	HGNC:3506	ENSG00000106038.13	ENST00000496902.7	ENSP00000419266.3	NM_001989.5	NP_001980.1	MANE Select	P49640;J3QQJ1;F8W9J5
EVX2	even-skipped homeobox 2	344191	HGNC:3507	ENSG00000174279.5	ENST00000308618.5	ENSP00000312385.4	NM_001080458.2	NP_001073927.1	MANE Select	Q03828
EWSR1	EWS RNA binding protein 1	2130	HGNC:3508	ENSG00000182944.18	ENST00000397938.7	ENSP00000381031.2	NM_005243.4	NP_005234.1	MANE Select	Q01844;C9JGE3;B0QYJ6;B0QYK0;A0A0D9SFL3;F8WC90;B0QYJ4;B0QYJ7;B0QYJ3;B0QYJ5
EXD1	exonuclease 3'-5' domain containing 1	161829	HGNC:28507	ENSG00000178997.12	ENST00000458580.7	ENSP00000415056.2	NM_001286441.2	NP_001273370.1	MANE Select	Q8NHP7;H0YK66
EXD2	exonuclease 3'-5' domain containing 2	55218	HGNC:20217	ENSG00000081177.19	ENST00000685843.1	ENSP00000510642.1	NM_001193360.2	NP_001180289.1	MANE Select	Q9NVH0;A0A8I5KSH7;C9JLF4
EXD3	exonuclease 3'-5' domain containing 3	54932	HGNC:26023	ENSG00000187609.16	ENST00000340951.9	ENSP00000340474.4	NM_017820.5	NP_060290.3	MANE Select	Q8N9H8;E9PI94;E9PSB6
EXO1	exonuclease 1	9156	HGNC:3511	ENSG00000174371.17	ENST00000366548.8	ENSP00000355506.3	NM_130398.4	NP_569082.2	MANE Select	Q9UQ84;Q5T397;E5RGY3;Q5T399;Q5T398
EXO5	exonuclease 5	64789	HGNC:26115	ENSG00000164002.12	ENST00000415550.6	ENSP00000413565.2	NM_001346953.2	NP_001333882.1	MANE Select	Q9H790
EXOC1	exocyst complex component 1	55763	HGNC:30380	ENSG00000090989.18	ENST00000381295.7	ENSP00000370695.2	NM_001024924.2	NP_001020095.1	MANE Select	A1LT29;Q9NV70;A0A024RDA1
EXOC1L	exocyst complex component 1 like	644145	HGNC:53433	ENSG00000250821.3	ENST00000636125.2	ENSP00000490760.1	NM_001351574.3	NP_001338503.1	MANE Select	A0A1B0GW35;A0A1B0GV28
EXOC2	exocyst complex component 2	55770	HGNC:24968	ENSG00000112685.14	ENST00000230449.9	ENSP00000230449.4	NM_018303.6	NP_060773.3	MANE Select	Q96KP1;A0A024QZT2;Q2MDF5
EXOC3	exocyst complex component 3	11336	HGNC:30378	ENSG00000180104.16	ENST00000512944.6	ENSP00000425587.1	NM_007277.5	NP_009208.2	MANE Select	O60645;A0A024QYZ6;D6RBR9;D6RB59
EXOC3L1	exocyst complex component 3 like 1	283849	HGNC:27540	ENSG00000179044.16	ENST00000314586.11	ENSP00000325674.6	NM_178516.4	NP_848611.2	MANE Select	Q86VI1;H3BRW6;F5H4W1;H3BTH9;H3BPA4
EXOC3L2	exocyst complex component 3 like 2	90332	HGNC:30162	ENSG00000283632.4	ENST00000413988.3	ENSP00000400713.2	NM_001382422.1	NP_001369351.1	MANE Select	A0A1C7CYX0
EXOC3L4	exocyst complex component 3 like 4	91828	HGNC:20120	ENSG00000205436.8	ENST00000688303.1	ENSP00000509130.1	NM_001077594.2	NP_001071062.1	MANE Select	Q17RC7;H0YNV0
EXOC4	exocyst complex component 4	60412	HGNC:30389	ENSG00000131558.15	ENST00000253861.5	ENSP00000253861.4	NM_021807.4	NP_068579.3	MANE Select	Q96A65
EXOC5	exocyst complex component 5	10640	HGNC:10696	ENSG00000070367.16	ENST00000621441.5	ENSP00000484855.1	NM_006544.4	NP_006535.1	MANE Select	O00471;A0A0A0MSI8;G3V377;G3V4Z7;F8W9B8
EXOC6	exocyst complex component 6	54536	HGNC:23196	ENSG00000138190.17	ENST00000260762.10	ENSP00000260762.6	NM_019053.6	NP_061926.3	MANE Select	Q8TAG9;H0Y5J8;E7EW84;B1AP46;F2Z3K0
EXOC6B	exocyst complex component 6B	23233	HGNC:17085	ENSG00000144036.16	ENST00000272427.11	ENSP00000272427.7	NM_015189.3	NP_056004.1	MANE Select	Q9Y2D4;J3QT38;F8W6R7;A0A0U1RRB6
EXOC7	exocyst complex component 7	23265	HGNC:23214	ENSG00000182473.22	ENST00000589210.6	ENSP00000468404.1	NM_001013839.4	NP_001013861.1	MANE Select	Q9UPT5;B4DJ07;B5MCY9;K7ERQ5;Q5G0E1;C9JME6;A0A0A0MSB8;C9JKC2;K7ENP8
EXOC8	exocyst complex component 8	149371	HGNC:24659	ENSG00000116903.7	ENST00000366645.1	ENSP00000355605.2	NM_175876.5	NP_787072.2	MANE Select	Q8IYI6
EXOG	exo/endonuclease G	9941	HGNC:3347	ENSG00000157036.13	ENST00000287675.10	ENSP00000287675.5	NM_005107.4	NP_005098.2	MANE Select	F2Z2D3;Q9Y2C4;F8WEP0;H7C451;F8WE28;F8WE38;F8WC11
EXOSC1	exosome component 1	51013	HGNC:17286	ENSG00000171311.13	ENST00000370902.8	ENSP00000359939.3	NM_016046.5	NP_057130.1	MANE Select	Q9Y3B2;B1AMU3;B1AMU4;R4GNH9
EXOSC10	exosome component 10	5394	HGNC:9138	ENSG00000171824.14	ENST00000376936.9	ENSP00000366135.4	NM_001001998.3	NP_001001998.1	MANE Select	Q01780;K7EJ37
EXOSC2	exosome component 2	23404	HGNC:17097	ENSG00000130713.17	ENST00000372358.10	ENSP00000361433.5	NM_014285.7	NP_055100.2	MANE Select	Q13868;A0A8I5KRS5;B4E001;A0A8I5KYK9;A0A8I5KV47;A0A8I5KVY3;A3KFL2;A3KFL5;A0A8I5QL34
EXOSC3	exosome component 3	51010	HGNC:17944	ENSG00000107371.14	ENST00000327304.10	ENSP00000323046.4	NM_016042.4	NP_057126.2	MANE Select	Q9NQT5;A0A7I2V328
EXOSC4	exosome component 4	54512	HGNC:18189	ENSG00000178896.9	ENST00000316052.6	ENSP00000315476.4	NM_019037.3	NP_061910.1	MANE Select	Q9NPD3;E9PPI9;E9PI41
EXOSC5	exosome component 5	56915	HGNC:24662	ENSG00000077348.10	ENST00000221233.9	ENSP00000221233.3	NM_020158.4	NP_064543.3	MANE Select	Q9NQT4;M0R289;M0R102;M0R050
EXOSC6	exosome component 6	118460	HGNC:19055	ENSG00000223496.3	ENST00000435634.3	ENSP00000398597.1	NM_058219.3	NP_478126.1	MANE Select	Q5RKV6
EXOSC7	exosome component 7	23016	HGNC:28112	ENSG00000075914.13	ENST00000265564.8	ENSP00000265564.7	NM_015004.4	NP_055819.2	MANE Select	Q15024;A0A024R2T3
EXOSC8	exosome component 8	11340	HGNC:17035	ENSG00000120699.14	ENST00000389704.4	ENSP00000374354.3	NM_181503.3	NP_852480.1	MANE Select	A0A8I5KNS0;Q96B26;H7C5Z2;A0A8I5KRG4;A0A8I5KRX4;A0A8I5QJI7;H7C581;A0A8I5KVC8
EXOSC9	exosome component 9	5393	HGNC:9137	ENSG00000123737.13	ENST00000243498.10	ENSP00000243498.5	NM_005033.3	NP_005024.2	MANE Select	D6RIY6;D6RA17;Q06265;D6R905;D6RAP4
EXPH5	exophilin 5	23086	HGNC:30578	ENSG00000110723.12	ENST00000265843.9	ENSP00000265843.4	NM_015065.3	NP_055880.2	MANE Select	Q8NEV8;E9PIT1;F5GXG5;E9PPH6;A0A087WZJ0
EXT1	exostosin glycosyltransferase 1	2131	HGNC:3512	ENSG00000182197.13	ENST00000378204.7	ENSP00000367446.3	NM_000127.3	NP_000118.2	MANE Select	Q16394;F8WF54
EXT2	exostosin glycosyltransferase 2	2132	HGNC:3513	ENSG00000151348.16	ENST00000533608.7	ENSP00000431173.2	NM_207122.2	NP_997005.1	MANE Select	Q93063;A0A804HIU8;A0A804HHX4;A0A804HL74;A0A804HLF7;A0A804HKG2;A0A804HKG8;A0A804HJW9
EXTL1	exostosin like glycosyltransferase 1	2134	HGNC:3515	ENSG00000158008.10	ENST00000374280.4	ENSP00000363398.3	NM_004455.3	NP_004446.2	MANE Select	Q92935
EXTL2	exostosin like glycosyltransferase 2	2135	HGNC:3516	ENSG00000162694.14	ENST00000370114.8	ENSP00000359132.3	NM_001033025.3	NP_001028197.1	MANE Select	Q9UBQ6;C9JEG3;F5GZK1;C9IYF5
EXTL3	exostosin like glycosyltransferase 3	2137	HGNC:3518	ENSG00000012232.10	ENST00000220562.9	ENSP00000220562.4	NM_001440.4	NP_001431.1	MANE Select	O43909
EYA1	EYA transcriptional coactivator and phosphatase 1	2138	HGNC:3519	ENSG00000104313.20	ENST00000340726.8	ENSP00000342626.3	NM_000503.6	NP_000494.2	MANE Select	A6NCB9;Q99502;A0A024R813;E5RIQ7;A0A2R8YF73;A0A2R8YFS6;A0A2R8YGM9;F8WB53;A0A2R8YET7;E7EQM5;A0A2R8Y6K4
EYA2	EYA transcriptional coactivator and phosphatase 2	2139	HGNC:3520	ENSG00000064655.19	ENST00000327619.10	ENSP00000333640.5	NM_005244.5	NP_005235.3	MANE Select	O00167;E7ETN2;B1AKW3
EYA3	EYA transcriptional coactivator and phosphatase 3	2140	HGNC:3521	ENSG00000158161.16	ENST00000373871.8	ENSP00000362978.3	NM_001990.4	NP_001981.2	MANE Select	Q99504;B1APR7
EYA4	EYA transcriptional coactivator and phosphatase 4	2070	HGNC:3522	ENSG00000112319.20	ENST00000355286.12	ENSP00000347434.7	NM_004100.5	NP_004091.3	MANE Select	O95677;A0A804HL00;A0A0S2Z3Q2;E7ESD5;A0A8C8KDW0;A0A0S2Z3V9;F2Z2Y1;A0A804HHY3;E9PLN6
EYS	eyes shut homolog	346007	HGNC:21555	ENSG00000188107.15	ENST00000503581.6	ENSP00000424243.1	NM_001142800.2	NP_001136272.1	MANE Select	Q5T1H1;F8WDD3
EZH1	enhancer of zeste 1 polycomb repressive complex 2 subunit	2145	HGNC:3526	ENSG00000108799.13	ENST00000428826.7	ENSP00000404658.1	NM_001991.5	NP_001982.2	MANE Select	Q92800;K7EIH5;K7EJU6;K7EM79;K7ENP2;K7EK66;K7EPC0;A0A0A0MSY9
EZH2	enhancer of zeste 2 polycomb repressive complex 2 subunit	2146	HGNC:3527	ENSG00000106462.12	ENST00000320356.7	ENSP00000320147.2	NM_004456.5	NP_004447.2	MANE Select	S4S3R8;Q15910;G3XAL2;A0A804HLB8;A0A090N8E9;E9PDH6;A0A804HJH1
EZHIP	EZH inhibitory protein	340602	HGNC:33738	ENSG00000187690.4	ENST00000342995.4	ENSP00000342680.2	NM_203407.3	NP_981952.1	MANE Select	Q86X51;A0A515VFR0
EZR	ezrin	7430	HGNC:12691	ENSG00000092820.19	ENST00000367075.4	ENSP00000356042.3	NM_001111077.2	NP_001104547.1	MANE Select	P15311
F10	coagulation factor X	2159	HGNC:3528	ENSG00000126218.12	ENST00000375559.8	ENSP00000364709.3	NM_000504.4	NP_000495.1	MANE Select	P00742;Q5JVE7;F8WBM7;Q5JVE8;B7ZBK1
F11	coagulation factor XI	2160	HGNC:3529	ENSG00000088926.14	ENST00000403665.7	ENSP00000384957.2	NM_000128.4	NP_000119.1	MANE Select	P03951;D6RB32
F11R	F11 receptor	50848	HGNC:14685	ENSG00000158769.18	ENST00000368026.11	ENSP00000357005.5	NM_016946.6	NP_058642.1	MANE Select	Q9Y624;Q6FIB4;A0A087WY82
F12	coagulation factor XII	2161	HGNC:3530	ENSG00000131187.11	ENST00000253496.4	ENSP00000253496.3	NM_000505.4	NP_000496.2	MANE Select	P00748
F13A1	coagulation factor XIII A chain	2162	HGNC:3531	ENSG00000124491.16	ENST00000264870.8	ENSP00000264870.3	NM_000129.4	NP_000120.2	MANE Select	P00488;A6PVK5;Q9NQP5
F13B	coagulation factor XIII B chain	2165	HGNC:3534	ENSG00000143278.5	ENST00000367412.2	ENSP00000356382.2	NM_001994.3	NP_001985.2	MANE Select	P05160;A0A3B3IS66
F2	coagulation factor II, thrombin	2147	HGNC:3535	ENSG00000180210.15	ENST00000311907.10	ENSP00000308541.5	NM_000506.5	NP_000497.1	MANE Select	P00734;E9PIT3;C9JV37
F2R	coagulation factor II thrombin receptor	2149	HGNC:3537	ENSG00000181104.7	ENST00000319211.5	ENSP00000321326.4	NM_001992.5	NP_001983.2	MANE Select	P25116;G3XAL6;A0A024RAP7
F2RL1	F2R like trypsin receptor 1	2150	HGNC:3538	ENSG00000164251.5	ENST00000296677.5	ENSP00000296677.4	NM_005242.6	NP_005233.4	MANE Select	D6RJH3
F2RL2	coagulation factor II thrombin receptor like 2	2151	HGNC:3539	ENSG00000164220.7	ENST00000296641.5	ENSP00000296641.3	NM_004101.4	NP_004092.1	MANE Select	O00254
F2RL3	F2R like thrombin or trypsin receptor 3	9002	HGNC:3540	ENSG00000127533.4	ENST00000248076.4	ENSP00000248076.2	NM_003950.4	NP_003941.2	MANE Select	Q96RI0;M0R0Y0
F3	coagulation factor III, tissue factor	2152	HGNC:3541	ENSG00000117525.14	ENST00000334047.12	ENSP00000334145.7	NM_001993.5	NP_001984.1	MANE Select	P13726
F5	coagulation factor V	2153	HGNC:3542	ENSG00000198734.12	ENST00000367797.9	ENSP00000356771.3	NM_000130.5	NP_000121.2	MANE Select	P12259;A0A0A0MRJ7
F7	coagulation factor VII	2155	HGNC:3544	ENSG00000057593.14	ENST00000346342.8	ENSP00000329546.4	NM_019616.4	NP_062562.1	MANE Select	P08709;F5H8B0;E9PH36
F8	coagulation factor VIII	2157	HGNC:3546	ENSG00000185010.15	ENST00000360256.9	ENSP00000353393.4	NM_000132.4	NP_000123.1	MANE Select	P00451;B1B0G9;A0A2R8Y7J7;B1B0G8;A0A2R8Y707
F8A1	coagulation factor VIII associated 1	8263	HGNC:3547	ENSG00000288722.1	ENST00000610495.2	ENSP00000479624.1	NM_012151.4	NP_036283.2	MANE Select	P23610
F8A2	coagulation factor VIII associated 2	474383	HGNC:31849	ENSG00000288709.1	ENST00000369505.5	ENSP00000358518.3	NM_001007523.2	NP_001007524.1	MANE Select	P23610
F8A3	coagulation factor VIII associated 3	474384	HGNC:31850	ENSG00000277150.2	ENST00000622749.2	ENSP00000477530.2	NM_001007524.2	NP_001007525.1	MANE Select	P23610
F9	coagulation factor IX	2158	HGNC:3551	ENSG00000101981.12	ENST00000218099.7	ENSP00000218099.2	NM_000133.4	NP_000124.1	MANE Select	P00740
FA2H	fatty acid 2-hydroxylase	79152	HGNC:21197	ENSG00000103089.9	ENST00000219368.8	ENSP00000219368.3	NM_024306.5	NP_077282.3	MANE Select	Q7L5A8;J3QS89;H3BP32
FAAH	fatty acid amide hydrolase	2166	HGNC:3553	ENSG00000117480.16	ENST00000243167.9	ENSP00000243167.8	NM_001441.3	NP_001432.2	MANE Select	O00519
FAAH2	fatty acid amide hydrolase 2	158584	HGNC:26440	ENSG00000165591.7	ENST00000374900.5	ENSP00000364035.4	NM_174912.4	NP_777572.2	MANE Select	B2C6G4;Q6GMR7
FAAP100	FA core complex associated protein 100	80233	HGNC:26171	ENSG00000185504.17	ENST00000327787.13	ENSP00000333283.8	NM_025161.6	NP_079437.5	MANE Select	Q0VG06;F5H5G6;I3L2L9;F5H095;F5GZS4;J3KQD8;E7EVV8
FAAP20	FA core complex associated protein 20	199990	HGNC:26428	ENSG00000162585.17	ENST00000378546.9	ENSP00000367808.4	NM_182533.4	NP_872339.3	MANE Select	Q6NZ36;F6S8H2
FAAP24	FA core complex associated protein 24	91442	HGNC:28467	ENSG00000131944.11	ENST00000588258.6	ENSP00000466121.1	NM_152266.5	NP_689479.1	MANE Select	X6R368;Q9BTP7;K7EKQ4;A0A0S2Z5V6
FABP1	fatty acid binding protein 1	2168	HGNC:3555	ENSG00000163586.10	ENST00000295834.8	ENSP00000295834.3	NM_001443.3	NP_001434.1	MANE Select	P07148;Q6FGL7;A8MW49
FABP2	fatty acid binding protein 2	2169	HGNC:3556	ENSG00000145384.4	ENST00000274024.4	ENSP00000274024.3	NM_000134.4	NP_000125.2	MANE Select	NA
FABP3	fatty acid binding protein 3	2170	HGNC:3557	ENSG00000121769.8	ENST00000373713.7	ENSP00000362817.2	NM_004102.5	NP_004093.1	MANE Select	P05413;S4R371;S4R3A2
FABP4	fatty acid binding protein 4	2167	HGNC:3559	ENSG00000170323.9	ENST00000256104.5	ENSP00000256104.4	NM_001442.3	NP_001433.1	MANE Select	E7DVW4;P15090;E5RIR0
FABP5	fatty acid binding protein 5	2171	HGNC:3560	ENSG00000164687.11	ENST00000297258.11	ENSP00000297258.6	NM_001444.3	NP_001435.1	MANE Select	Q01469;I6L8B7;E7DVW5
FABP6	fatty acid binding protein 6	2172	HGNC:3561	ENSG00000170231.16	ENST00000402432.4	ENSP00000385433.4	NM_001445.3	NP_001436.1	MANE Select	P51161;H0YB64
FABP7	fatty acid binding protein 7	2173	HGNC:3562	ENSG00000164434.12	ENST00000368444.8	ENSP00000357429.3	NM_001446.5	NP_001437.1	MANE Select	O15540
FABP9	fatty acid binding protein 9	646480	HGNC:3563	ENSG00000205186.4	ENST00000379071.4	ENSP00000368362.2	NM_001080526.2	NP_001073995.1	MANE Select	Q0Z7S8
FADD	Fas associated via death domain	8772	HGNC:3573	ENSG00000168040.5	ENST00000301838.5	ENSP00000301838.5	NM_003824.4	NP_003815.1	MANE Select	Q13158
FADS1	fatty acid desaturase 1	3992	HGNC:3574	ENSG00000149485.19	ENST00000350997.12	ENSP00000322229.9	NM_013402.7	NP_037534.5	MANE Select	A0A0A0MR51;F5H3U5;C9JJB3;F5H1Q7;F5H0Y2;F5H3P6;F5H5X5;F5GWE3;C9J425;F5H852;F5GYH4;F5H8G5;F5H2H3
FADS2	fatty acid desaturase 2	9415	HGNC:3575	ENSG00000134824.14	ENST00000278840.9	ENSP00000278840.4	NM_004265.4	NP_004256.1	MANE Select	O95864;E5RGZ5;E5RHL3;E5RGD8
FADS3	fatty acid desaturase 3	3995	HGNC:3576	ENSG00000221968.9	ENST00000278829.7	ENSP00000278829.2	NM_021727.5	NP_068373.1	MANE Select	Q9Y5Q0;A0A024R564;E9PS00;E9PPZ4;E9PQC2;E9PKP8
FADS6	fatty acid desaturase 6	283985	HGNC:30459	ENSG00000172782.13	ENST00000612771.5	ENSP00000481684.1	NM_178128.6	NP_835229.3	MANE Select	A0A087WWN9;A0A087WYB9;J3QRK6
FAF1	Fas associated factor 1	11124	HGNC:3578	ENSG00000185104.21	ENST00000396153.7	ENSP00000379457.2	NM_007051.3	NP_008982.1	MANE Select	Q9UNN5;B3KT28
FAF2	Fas associated factor family member 2	23197	HGNC:24666	ENSG00000113194.13	ENST00000261942.7	ENSP00000261942.6	NM_014613.3	NP_055428.1	MANE Select	Q96CS3;D6RBG6
FAH	fumarylacetoacetate hydrolase	2184	HGNC:3579	ENSG00000103876.14	ENST00000561421.6	ENSP00000453347.2	NM_000137.4	NP_000128.1	MANE Select	P16930;B7Z4W2;A0A804HJX2;H0YLC7;A0A804HJ13
FAHD1	fumarylacetoacetate hydrolase domain containing 1	81889	HGNC:14169	ENSG00000180185.13	ENST00000427358.5	ENSP00000398053.3	NM_031208.4	NP_112485.2	MANE Select	NA
FAHD2A	fumarylacetoacetate hydrolase domain containing 2A	51011	HGNC:24252	ENSG00000115042.10	ENST00000233379.9	ENSP00000233379.4	NM_016044.3	NP_057128.2	MANE Select	Q96GK7;A0A024RE24;C9JGM0;C9J5B6
FAHD2B	fumarylacetoacetate hydrolase domain containing 2B	151313	HGNC:25318	ENSG00000144199.12	ENST00000414820.6	ENSP00000410470.2	NM_001320848.2	NP_001307777.1	MANE Select	Q6P2I3
FAIM	Fas apoptotic inhibitory molecule	55179	HGNC:18703	ENSG00000158234.13	ENST00000360570.8	ENSP00000353775.3	NM_001033031.2	NP_001028203.1	MANE Select	Q9NVQ4;C9JDZ2
FAIM2	Fas apoptotic inhibitory molecule 2	23017	HGNC:17067	ENSG00000135472.9	ENST00000320634.8	ENSP00000321951.3	NM_012306.4	NP_036438.2	MANE Select	Q9BWQ8;F8VV65;A0A0A0MTP9;F8W1L3;F8VZI9
FAM102A	family with sequence similarity 102 member A	399665	HGNC:31419	ENSG00000167106.12	ENST00000373095.6	ENSP00000362187.1	NM_001035254.3	NP_001030331.1	MANE Select	Q5T9C2
FAM102B	family with sequence similarity 102 member B	284611	HGNC:27637	ENSG00000162636.16	ENST00000370035.8	ENSP00000359052.3	NM_001010883.3	NP_001010883.2	MANE Select	Q5T8I3
FAM104A	family with sequence similarity 104 member A	84923	HGNC:25918	ENSG00000133193.13	ENST00000405159.8	ENSP00000384832.3	NM_001098832.2	NP_001092302.1	MANE Select	Q969W3;J3KT52;J3KT76;J3KSI9
FAM104B	family with sequence similarity 104 member B	90736	HGNC:25085	ENSG00000182518.14	ENST00000685693.1	ENSP00000509111.1	NM_001166701.4	NP_001160173.1	MANE Select	Q5XKR9;A0A8I5KUH0
FAM107A	family with sequence similarity 107 member A	11170	HGNC:30827	ENSG00000168309.18	ENST00000360997.7	ENSP00000354270.2	NM_001076778.3	NP_001070246.1	MANE Select	O95990;Q6IAM1;C9JAU5;A0A024R327
FAM107B	family with sequence similarity 107 member B	83641	HGNC:23726	ENSG00000065809.14	ENST00000181796.7	ENSP00000181796.2	NM_031453.4	NP_113641.2	MANE Select	Q9H098;C9J6N5;C9JW51;C9JP05;C9J3Q3;C9JYP1;C9JQ40;C9J6Y8;F8WCJ2;A0A1C7CYX8;F8WDH7;X6RET8
FAM110A	family with sequence similarity 110 member A	83541	HGNC:16188	ENSG00000125898.13	ENST00000381941.8	ENSP00000371367.3	NM_001042353.3	NP_001035812.1	MANE Select	Q9BQ89
FAM110B	family with sequence similarity 110 member B	90362	HGNC:28587	ENSG00000169122.12	ENST00000519262.6	ENSP00000509301.1	NM_001377989.1	NP_001364918.1	MANE Select	Q8TC76;A0A024R7V5
FAM110C	family with sequence similarity 110 member C	642273	HGNC:33340	ENSG00000184731.6	ENST00000327669.5	ENSP00000328347.4	NM_001077710.3	NP_001071178.2	MANE Select	Q1W6H9
FAM110D	family with sequence similarity 110 member D	79927	HGNC:25860	ENSG00000197245.6	ENST00000374268.5	ENSP00000363386.3	NM_024869.3	NP_079145.2	MANE Select	Q8TAY7
FAM111A	FAM111 trypsin like peptidase A	63901	HGNC:24725	ENSG00000166801.17	ENST00000675163.1	ENSP00000501952.1	NM_001312909.2	NP_001299838.1	MANE Select	Q96PZ2;A0A024R4Z3;A0A804HLI8
FAM111B	FAM111 trypsin like peptidase B	374393	HGNC:24200	ENSG00000189057.11	ENST00000343597.4	ENSP00000341565.3	NM_198947.4	NP_945185.1	MANE Select	Q6SJ93;E9PS27
FAM114A1	family with sequence similarity 114 member A1	92689	HGNC:25087	ENSG00000197712.12	ENST00000358869.5	ENSP00000351740.2	NM_138389.4	NP_612398.2	MANE Select	Q8IWE2;A1MMZ0;D6R9C9
FAM114A2	family with sequence similarity 114 member A2	10827	HGNC:1333	ENSG00000055147.19	ENST00000351797.9	ENSP00000341597.4	NM_018691.4	NP_061161.2	MANE Select	Q9NRY5;E5RH43;E5RK42;E7ESJ7;E5RGF9;E5RFK2;E5RHP2;E5RHI8
FAM117A	family with sequence similarity 117 member A	81558	HGNC:24179	ENSG00000121104.8	ENST00000240364.7	ENSP00000240364.2	NM_030802.4	NP_110429.1	MANE Select	Q9C073;K7ENS5;D6RJ87;D6RFX7
FAM117B	family with sequence similarity 117 member B	150864	HGNC:14440	ENSG00000138439.12	ENST00000392238.3	ENSP00000376071.2	NM_173511.4	NP_775782.2	MANE Select	Q6P1L5
FAM118A	family with sequence similarity 118 member A	55007	HGNC:1313	ENSG00000100376.12	ENST00000441876.7	ENSP00000395892.2	NM_017911.4	NP_060381.2	MANE Select	A0A024R4V3;Q9NWS6;B0QY28;B0QY27;B0QY29
FAM118B	family with sequence similarity 118 member B	79607	HGNC:26110	ENSG00000197798.9	ENST00000533050.6	ENSP00000433343.1	NM_024556.4	NP_078832.1	MANE Select	A0A024R3L8;G3V179;Q9BPY3;J3KP39;E9PMW3;E9PIM5;E9PMJ2
FAM120A	family with sequence similarity 120A	23196	HGNC:13247	ENSG00000048828.18	ENST00000277165.11	ENSP00000277165.5	NM_014612.5	NP_055427.2	MANE Select	Q9NZB2;A0A0C4DH52;A0A0C4DG79
FAM120AOS	family with sequence similarity 120A opposite strand	158293	HGNC:23389	ENSG00000188938.17	ENST00000375412.11	ENSP00000364561.5	NM_198841.4	NP_942138.2	MANE Select	Q5T036;E9PCY8;Q5T040;E5RJ17
FAM120B	family with sequence similarity 120B	84498	HGNC:21109	ENSG00000112584.14	ENST00000476287.4	ENSP00000417970.1	NM_032448.3	NP_115824.1	MANE Select	A0A0D9SEJ5;Q96EK7;F5GY05
FAM120C	family with sequence similarity 120C	54954	HGNC:16949	ENSG00000184083.12	ENST00000375180.7	ENSP00000364324.2	NM_017848.6	NP_060318.4	MANE Select	F8W881
FAM124A	family with sequence similarity 124 member A	220108	HGNC:26413	ENSG00000150510.17	ENST00000322475.13	ENSP00000324625.8	NM_001242312.2	NP_001229241.1	MANE Select	Q86V42
FAM124B	family with sequence similarity 124 member B	79843	HGNC:26224	ENSG00000124019.10	ENST00000409685.4	ENSP00000386895.3	NM_001122779.2	NP_001116251.1	MANE Select	Q9H5Z6
FAM126A	family with sequence similarity 126 member A	84668	HGNC:24587	ENSG00000122591.13	ENST00000432176.7	ENSP00000403396.2	NM_032581.4	NP_115970.2	MANE Select	Q9BYI3;A0A7P0TAP6;A0A7P0Z4L0;A0A7P0T8Q9;A0A7P0TBJ9;A0A7P0T943;H7C0W7;B8ZZA2;A0A7P0T8K2
FAM126B	family with sequence similarity 126 member B	285172	HGNC:28593	ENSG00000155744.10	ENST00000681958.1	ENSP00000507218.1	NM_001321623.1	NP_001308552.1	MANE Select	Q8IXS8;F8W7X4;A0A804HIT6;C9J115;C9JTA1;C9JNS4
FAM131A	family with sequence similarity 131 member A	131408	HGNC:28308	ENSG00000175182.15	ENST00000383847.7	ENSP00000373360.2	NM_144635.5	NP_653236.3	MANE Select	Q6UXB0;C9JP51;C9JY59;C9JPT9;A0A1W2PQP7
FAM131B	family with sequence similarity 131 member B	9715	HGNC:22202	ENSG00000159784.18	ENST00000443739.7	ENSP00000410603.2	NM_001031690.3	NP_001026860.2	MANE Select	Q86XD5;E5RJ60;E5RI17
FAM131C	family with sequence similarity 131 member C	348487	HGNC:26717	ENSG00000185519.9	ENST00000375662.5	ENSP00000364814.4	NM_182623.3	NP_872429.2	MANE Select	Q96AQ9
FAM133A	family with sequence similarity 133 member A	286499	HGNC:26748	ENSG00000179083.7	ENST00000683942.1	ENSP00000507109.1	NM_001171109.2	NP_001164580.1	MANE Select	Q8N9E0
FAM133B	family with sequence similarity 133 member B	257415	HGNC:28629	ENSG00000234545.8	ENST00000445716.6	ENSP00000398401.1	NM_152789.4	NP_690002.2	MANE Select	Q5BKY9;G3XAI9;H0YH72;C9JUX2
FAM135A	family with sequence similarity 135 member A	57579	HGNC:21084	ENSG00000082269.17	ENST00000418814.7	ENSP00000410768.2	NM_001162529.3	NP_001156001.1	MANE Select	Q9P2D6;D6REA8;D6RC17;D6RFG9;D6RCC7;H7BXC5
FAM135B	family with sequence similarity 135 member B	51059	HGNC:28029	ENSG00000147724.12	ENST00000395297.6	ENSP00000378710.1	NM_015912.4	NP_056996.2	MANE Select	Q49AJ0;E5RFQ7;E5RH68;H0YBQ7;J3QSR3
FAM136A	family with sequence similarity 136 member A	84908	HGNC:25911	ENSG00000035141.8	ENST00000430566.6	ENSP00000397269.1	NM_001329752.2	NP_001316681.1	MANE Select	Q96C01;C9J2Y4;C9JF51;E7EQY1
FAM13A	family with sequence similarity 13 member A	10144	HGNC:19367	ENSG00000138640.15	ENST00000264344.10	ENSP00000264344.5	NM_014883.4	NP_055698.2	MANE Select	O94988;Q6P521;D6RIY4;D6RGE4;E9PGM7;D6RD35;D6RCC1;D6RFM4
FAM13B	family with sequence similarity 13 member B	51306	HGNC:1335	ENSG00000031003.11	ENST00000689681.1	ENSP00000509788.1	NM_001385994.1	NP_001372923.1	MANE Select	Q9NYF5;D6RCA0;D6RE97;A0A8I5KSB9;D6RAT6;D6RBJ3;A0A2X0SG06;D6RDL7
FAM13C	family with sequence similarity 13 member C	220965	HGNC:19371	ENSG00000148541.13	ENST00000618804.5	ENSP00000481854.1	NM_198215.4	NP_937858.2	MANE Select	B7Z2K3;Q8NE31;A0A087X216;A0A087X2G4;H0YGW3;A0A087X0M7;D6RIX4
FAM149B1	family with sequence similarity 149 member B1	317662	HGNC:29162	ENSG00000138286.15	ENST00000242505.11	ENSP00000242505.6	NM_173348.2	NP_775483.1	MANE Select	Q96BN6;H0Y607;V9GYM5
FAM151A	family with sequence similarity 151 member A	338094	HGNC:25032	ENSG00000162391.12	ENST00000302250.7	ENSP00000306888.2	NM_176782.3	NP_788954.2	MANE Select	Q8WW52
FAM151B	family with sequence similarity 151 member B	167555	HGNC:33716	ENSG00000152380.10	ENST00000282226.5	ENSP00000282226.4	NM_205548.3	NP_991111.2	MANE Select	Q6UXP7;D6RD51
FAM156A	family with sequence similarity 156 member A	29057	HGNC:30114	ENSG00000268350.8	ENST00000622447.5	ENSP00000482142.1	NM_001387706.1	NP_001374635.1	MANE Select	Q8NDB6;A0A087WZZ1
FAM156B	family with sequence similarity 156 member B	727866	HGNC:31962	ENSG00000179304.18	ENST00000416841.8	ENSP00000424864.1	NM_001321178.3	NP_001308107.1	MANE Select	Q8NDB6;A0A087WZZ1;A0A087WZE8;A0A087X2H2
FAM161A	FAM161 centrosomal protein A	84140	HGNC:25808	ENSG00000170264.13	ENST00000404929.6	ENSP00000385158.1	NM_001201543.2	NP_001188472.1	MANE Select	Q3B820;F8W731;F8WCZ8
FAM161B	FAM161 centrosomal protein B	145483	HGNC:19854	ENSG00000156050.10	ENST00000286544.5	ENSP00000286544.4	NM_152445.3	NP_689658.3	MANE Select	Q96MY7;A0A024R6F8
FAM162A	family with sequence similarity 162 member A	26355	HGNC:17865	ENSG00000114023.16	ENST00000477892.5	ENSP00000419088.1	NM_014367.4	NP_055182.3	MANE Select	A0A8I5KQT5;Q96A26;A0A8I5QJA3;A0A8I5KUT6;A0A8I5KUL7;E9PH05;F8W7Q4
FAM162B	family with sequence similarity 162 member B	221303	HGNC:21549	ENSG00000183807.8	ENST00000368557.6	ENSP00000357545.4	NM_001085480.3	NP_001078949.1	MANE Select	Q5T6X4
FAM163A	family with sequence similarity 163 member A	148753	HGNC:28274	ENSG00000143340.7	ENST00000341785.5	ENSP00000354891.4	NM_173509.3	NP_775780.1	MANE Select	Q96GL9
FAM163B	family with sequence similarity 163 member B	642968	HGNC:33277	ENSG00000196990.10	ENST00000673969.1	ENSP00000501259.1	NM_001080515.3	NP_001073984.1	MANE Select	P0C2L3
FAM166A	family with sequence similarity 166 member A	401565	HGNC:33818	ENSG00000188163.8	ENST00000344774.6	ENSP00000344729.4	NM_001001710.3	NP_001001710.1	MANE Select	Q6J272;C9JBW9
FAM166B	family with sequence similarity 166 member B	730112	HGNC:34242	ENSG00000215187.13	ENST00000399742.7	ENSP00000382646.2	NM_001164310.3	NP_001157782.1	MANE Select	A8MTA8
FAM166C	family with sequence similarity 166 member C	339778	HGNC:27938	ENSG00000173557.15	ENST00000329615.4	ENSP00000332875.3	NM_001105519.3	NP_001098989.1	MANE Select	A6NJV1;B8ZZ55
FAM167A	family with sequence similarity 167 member A	83648	HGNC:15549	ENSG00000154319.16	ENST00000284486.9	ENSP00000284486.4	NM_053279.3	NP_444509.2	MANE Select	Q96KS9;A0A3B3IU03;E9PIY0
FAM167B	family with sequence similarity 167 member B	84734	HGNC:28133	ENSG00000183615.6	ENST00000373582.4	ENSP00000362684.3	NM_032648.3	NP_116037.2	MANE Select	Q9BTA0
FAM168A	family with sequence similarity 168 member A	23201	HGNC:28999	ENSG00000054965.11	ENST00000356467.5	ENSP00000348852.4	NM_015159.3	NP_055974.1	MANE Select	Q92567
FAM168B	family with sequence similarity 168 member B	130074	HGNC:27016	ENSG00000152102.18	ENST00000389915.4	ENSP00000374565.3	NM_001009993.4	NP_001009993.2	MANE Select	A1KXE4;A0A024QZ31
FAM169A	family with sequence similarity 169 member A	26049	HGNC:29138	ENSG00000198780.13	ENST00000687041.1	ENSP00000508577.1	NM_001376049.1	NP_001362978.1	MANE Select	Q9Y6X4;D6R953;D6RB01;D6RFI5
FAM170A	family with sequence similarity 170 member A	340069	HGNC:27963	ENSG00000164334.16	ENST00000695508.1	ENSP00000511971.1	NM_001367956.1	NP_001354885.1	MANE Select	A1A519;D6RIE9
FAM170B	family with sequence similarity 170 member B	170370	HGNC:19736	ENSG00000172538.7	ENST00000311787.6	ENSP00000308292.6	NM_001164484.2	NP_001157956.1	MANE Select	A6NMN3
FAM171A1	family with sequence similarity 171 member A1	221061	HGNC:23522	ENSG00000148468.17	ENST00000378116.9	ENSP00000367356.4	NM_001010924.2	NP_001010924.1	MANE Select	Q5VUB5;Q5SW12
FAM171A2	family with sequence similarity 171 member A2	284069	HGNC:30480	ENSG00000161682.15	ENST00000293443.12	ENSP00000293443.6	NM_198475.3	NP_940877.2	MANE Select	A8MVW0;K7EMG4
FAM171B	family with sequence similarity 171 member B	165215	HGNC:29412	ENSG00000144369.14	ENST00000304698.10	ENSP00000304108.5	NM_177454.4	NP_803237.3	MANE Select	Q6P995
FAM172A	family with sequence similarity 172 member A	83989	HGNC:25365	ENSG00000113391.19	ENST00000395965.8	ENSP00000379294.3	NM_032042.6	NP_114431.2	MANE Select	Q8WUF8;B4DMI0;A0A024RAL9;E9PBM2
FAM174A	family with sequence similarity 174 member A	345757	HGNC:24943	ENSG00000174132.9	ENST00000312637.5	ENSP00000307954.2	NM_198507.3	NP_940909.1	MANE Select	Q8TBP5
FAM174B	family with sequence similarity 174 member B	400451	HGNC:34339	ENSG00000185442.13	ENST00000327355.6	ENSP00000329040.5	NM_207446.3	NP_997329.2	MANE Select	Q3ZCQ3;G3V5D1;H3BR69;H3BTJ4;H3BP98;H3BPY1
FAM174C	family with sequence similarity 174 member C	55009	HGNC:26073	ENSG00000228300.14	ENST00000409293.6	ENSP00000386557.3	NM_017914.4	NP_060384.3	MANE Select	Q9BVV8;D6W5Y7
FAM177A1	family with sequence similarity 177 member A1	283635	HGNC:19829	ENSG00000151327.14	ENST00000280987.9	ENSP00000280987.4	NM_173607.5	NP_775878.2	MANE Select	Q8N128;H0YJC3;A0A087X212;G3V583
FAM177B	family with sequence similarity 177 member B	400823	HGNC:34395	ENSG00000197520.11	ENST00000445590.4	ENSP00000414451.2	NM_001394345.1	NP_001381274.1	MANE Select	A6PVY3;A6PVY1;A6PVY2
FAM178B	family with sequence similarity 178 member B	51252	HGNC:28036	ENSG00000168754.15	ENST00000490605.3	ENSP00000429896.1	NM_001122646.3	NP_001116118.2	MANE Select	Q8IXR5
FAM180A	family with sequence similarity 180 member A	389558	HGNC:33773	ENSG00000189320.9	ENST00000338588.8	ENSP00000342336.3	NM_205855.4	NP_995327.1	MANE Select	Q6UWF9
FAM180B	family with sequence similarity 180 member B	399888	HGNC:34451	ENSG00000196666.6	ENST00000538490.3	ENSP00000443133.2	NM_001164379.3	NP_001157851.1	MANE Select	Q6P0A1
FAM181A	family with sequence similarity 181 member A	90050	HGNC:20491	ENSG00000140067.7	ENST00000556222.2	ENSP00000451678.1	NM_001207073.2	NP_001194002.1	MANE Select	Q8N9Y4;G3V5K4
FAM181B	family with sequence similarity 181 member B	220382	HGNC:28512	ENSG00000182103.5	ENST00000329203.5	ENSP00000365295.2	NM_175885.4	NP_787081.2	MANE Select	A6NEQ2
FAM183A	family with sequence similarity 183 member A	440585	HGNC:34347	ENSG00000186973.11	ENST00000335282.5	ENSP00000334415.3	NM_001101376.3	NP_001094846.2	MANE Select	A6NL82;B7ZBL9;B7ZBL7;B7ZBL6
FAM184A	family with sequence similarity 184 member A	79632	HGNC:20991	ENSG00000111879.20	ENST00000338891.12	ENSP00000342604.7	NM_024581.6	NP_078857.5	MANE Select	Q8NB25;E7EQ67;H7BY63;A0A0C4DGZ2;H0YBC0;A0A087X2A7;B9DI78;H0YBA5
FAM184B	family with sequence similarity 184 member B	27146	HGNC:29235	ENSG00000047662.5	ENST00000265018.4	ENSP00000265018.3	NM_015688.2	NP_056503.1	MANE Select	Q9ULE4
FAM185A	family with sequence similarity 185 member A	222234	HGNC:22412	ENSG00000222011.9	ENST00000413034.3	ENSP00000395340.2	NM_001145268.2	NP_001138740.2	MANE Select	Q8N0U4;F8WFC0;C9JFL0
FAM186A	family with sequence similarity 186 member A	121006	HGNC:26980	ENSG00000185958.10	ENST00000327337.6	ENSP00000329995.5	NM_001145475.3	NP_001138947.1	MANE Select	A6NE01;F5GYN0;F5H8C1
FAM186B	family with sequence similarity 186 member B	84070	HGNC:25296	ENSG00000135436.8	ENST00000257894.2	ENSP00000257894.2	NM_032130.3	NP_115506.1	MANE Select	Q8IYM0;A0A024R129;A0A0C4DGG0;F8VRJ5;E9PMM1
FAM187B	family with sequence similarity 187 member B	148109	HGNC:26366	ENSG00000177558.4	ENST00000324675.4	ENSP00000323355.3	NM_152481.2	NP_689694.1	MANE Select	Q17R55
FAM189A1	family with sequence similarity 189 member A1	23359	HGNC:29075	ENSG00000104059.5	ENST00000261275.5	ENSP00000261275.4	NM_015307.2	NP_056122.1	MANE Select	O60320;A0A0G2JPM1;H0YKM1
FAM189A2	family with sequence similarity 189 member A2	9413	HGNC:24820	ENSG00000135063.20	ENST00000303068.14	ENSP00000304435.8	NM_001347995.2	NP_001334924.1	MANE Select	Q15884;A0A6F8PH59;A0A0A0MRU1;A0A0A0MR12
FAM189B	family with sequence similarity 189 member B	10712	HGNC:1233	ENSG00000160767.22	ENST00000361361.7	ENSP00000354958.2	NM_006589.3	NP_006580.2	MANE Select	D6RD59;Q96AD8;P81408;Q96H71
FAM193A	family with sequence similarity 193 member A	8603	HGNC:16822	ENSG00000125386.16	ENST00000637812.2	ENSP00000490564.1	NM_001366318.2	NP_001353247.1	MANE Select	P78312;D6RFZ4;A0A1B0GVL4;E7EUR8
FAM193B	family with sequence similarity 193 member B	54540	HGNC:25524	ENSG00000146067.17	ENST00000514747.6	ENSP00000422131.1	NM_001190946.3	NP_001177875.1	MANE Select	Q96PV7;D6RAX9;H0Y9G1;D6REQ2;D6RDZ2;H0Y9J9;D6REE6;D6RC29
FAM199X	family with sequence similarity 199, X-linked	139231	HGNC:25195	ENSG00000123575.9	ENST00000493442.2	ENSP00000417581.1	NM_207318.4	NP_997201.1	MANE Select	Q6PEV8;B0QYU2
FAM200A	family with sequence similarity 200 member A	221786	HGNC:25401	ENSG00000221909.3	ENST00000449309.2	ENSP00000411372.1	NM_145111.4	NP_659802.1	MANE Select	Q8TCP9;J3QT35
FAM200B	family with sequence similarity 200 member B	285550	HGNC:27740	ENSG00000237765.8	ENST00000422728.3	ENSP00000393017.2	NM_001145191.2	NP_001138663.1	MANE Select	P0CF97;A0A6Q8PGG8;D6RAC6;A0A6Q8PFA1;A0A6Q8PG77
FAM204A	family with sequence similarity 204 member A	63877	HGNC:25794	ENSG00000165669.14	ENST00000369183.9	ENSP00000358183.4	NM_022063.3	NP_071346.1	MANE Select	Q9H8W3;Q5T374;F2Z2Y3
FAM205A	family with sequence similarity 205 member A	259308	HGNC:41911	ENSG00000205108.6	ENST00000378788.4	ENSP00000417711.1	NM_001141917.2	NP_001135389.1	MANE Select	Q6ZU69
FAM205C	family with sequence similarity 205 member C	100129969	HGNC:42673	ENSG00000187791.13	ENST00000340783.11	ENSP00000489571.1	NM_001309427.2	NP_001296356.1	MANE Select	A6NFA0;A0A0U1RRG8;A0A0U1RRK5
FAM209A	family with sequence similarity 209 member A	200232	HGNC:16100	ENSG00000124103.10	ENST00000371328.5	ENSP00000360379.4	NM_001012971.4	NP_001012989.2	MANE Select	Q5JX71
FAM209B	family with sequence similarity 209 member B	388799	HGNC:16101	ENSG00000213714.1	ENST00000371325.1	ENSP00000360376.1	NM_001013646.4	NP_001013668.2	MANE Select	Q5JX69
FAM20A	FAM20A golgi associated secretory pathway pseudokinase	54757	HGNC:23015	ENSG00000108950.12	ENST00000592554.2	ENSP00000468308.1	NM_017565.4	NP_060035.2	MANE Select	Q96MK3;Q71MG5;L8B8N7;K7EQL5
FAM20B	FAM20B glycosaminoglycan xylosylkinase	9917	HGNC:23017	ENSG00000116199.12	ENST00000263733.5	ENSP00000263733.4	NM_014864.4	NP_055679.1	MANE Select	O75063;A0A024R918;X6RH03
FAM20C	FAM20C golgi associated secretory pathway kinase	56975	HGNC:22140	ENSG00000177706.9	ENST00000313766.6	ENSP00000322323.5	NM_020223.4	NP_064608.2	MANE Select	Q8IXL6;A0A0G2JQD6
FAM210A	family with sequence similarity 210 member A	125228	HGNC:28346	ENSG00000177150.13	ENST00000651643.1	ENSP00000498370.1	NM_152352.4	NP_689565.2	MANE Select	Q96ND0;K7ERQ2;K7EK00;K7EPG9
FAM210B	family with sequence similarity 210 member B	116151	HGNC:16102	ENSG00000124098.10	ENST00000371384.4	ENSP00000360437.3	NM_080821.3	NP_543011.2	MANE Select	Q96KR6
FAM214A	family with sequence similarity 214 member A	56204	HGNC:25609	ENSG00000047346.13	ENST00000619572.5	ENSP00000484641.1	NM_001385016.1	NP_001371945.1	MANE Select	Q32MH5;H3BQ29;H3BSJ2;H3BNT9;H3BUJ2;A0A087WV94;H3BU00;H0Y3Q9;H3BTD0
FAM214B	family with sequence similarity 214 member B	80256	HGNC:25666	ENSG00000005238.20	ENST00000322813.10	ENSP00000319897.5	NM_025182.4	NP_079458.2	MANE Select	Q7L5A3
FAM216A	family with sequence similarity 216 member A	29902	HGNC:30180	ENSG00000204856.12	ENST00000377673.10	ENSP00000366901.5	NM_013300.3	NP_037432.2	MANE Select	Q8WUB2;F8VXY8
FAM216B	family with sequence similarity 216 member B	144809	HGNC:26883	ENSG00000179813.7	ENST00000313851.3	ENSP00000319336.1	NM_001318932.2	NP_001305861.1	MANE Select	Q8N7L0
FAM217A	family with sequence similarity 217 member A	222826	HGNC:21362	ENSG00000145975.15	ENST00000274673.8	ENSP00000274673.3	NM_173563.3	NP_775834.2	MANE Select	Q8IXS0;C9J6U0;A0A1W2PRP4;C9J5H0
FAM217B	family with sequence similarity 217 member B	63939	HGNC:16170	ENSG00000196227.11	ENST00000360816.8	ENSP00000354056.3	NM_022106.3	NP_071389.1	MANE Select	Q9NTX9;A2A2M7
FAM219A	family with sequence similarity 219 member A	203259	HGNC:19920	ENSG00000164970.15	ENST00000651358.1	ENSP00000499069.1	NM_001184940.2	NP_001171869.1	MANE Select	Q8IW50;A0A0A0MRW0;A0A0A0MRW3;A0A0A0MRW1;Q5T586;Q5T593;A0A0A0MRV9;A0A0A0MRW2
FAM219B	family with sequence similarity 219 member B	57184	HGNC:24695	ENSG00000178761.15	ENST00000357635.10	ENSP00000350260.5	NM_020447.5	NP_065180.1	MANE Select	H3BSK2;Q5XKK7;H3BNG0;H3BMU7;H3BPC2;H3BM86
FAM220A	family with sequence similarity 220 member A	84792	HGNC:22422	ENSG00000178397.13	ENST00000313324.9	ENSP00000317289.4	NM_001037163.2	NP_001032240.1	MANE Select	Q7Z4H9;E9PQY0;E9PQC6
FAM221A	family with sequence similarity 221 member A	340277	HGNC:27977	ENSG00000188732.11	ENST00000344962.9	ENSP00000342576.4	NM_199136.5	NP_954587.2	MANE Select	A4D161;A0A024RA57;B8ZZQ8;F8WCP3;F8WCP2
FAM221B	family with sequence similarity 221 member B	392307	HGNC:30762	ENSG00000204930.10	ENST00000423537.7	ENSP00000415299.2	NM_001012446.4	NP_001012448.2	MANE Select	A6H8Z2;F8W8N9;C9JPK8
FAM222A	family with sequence similarity 222 member A	84915	HGNC:25915	ENSG00000139438.6	ENST00000538780.2	ENSP00000443292.1	NM_032829.3	NP_116218.2	MANE Select	A0A024RBN3;Q5U5X8
FAM222B	family with sequence similarity 222 member B	55731	HGNC:25563	ENSG00000173065.14	ENST00000581407.6	ENSP00000462419.1	NM_001077498.3	NP_001070966.1	MANE Select	Q8WU58;A0A024QZ60;J3KSK8;J3QR32;J3QRM5
FAM227A	family with sequence similarity 227 member A	646851	HGNC:44197	ENSG00000184949.18	ENST00000535113.7	ENSP00000445093.1	NM_001013647.2	NP_001013669.1	MANE Select	F5H4B4;A0A2R8YCE3;A0A0A0MRD0
FAM227B	family with sequence similarity 227 member B	196951	HGNC:26543	ENSG00000166262.16	ENST00000299338.11	ENSP00000299338.6	NM_152647.3	NP_689860.2	MANE Select	Q96M60;H0YLX5;H0YNN2;H0YK12;H0YMU4
FAM228A	family with sequence similarity 228 member A	653140	HGNC:34418	ENSG00000186453.13	ENST00000295150.8	ENSP00000295150.3	NM_001040710.3	NP_001035800.1	MANE Select	Q86W67;F2Z3J0;H7C4B8
FAM228B	family with sequence similarity 228 member B	375190	HGNC:24736	ENSG00000219626.9	ENST00000615575.5	ENSP00000482482.1	NM_001145710.2	NP_001139182.1	MANE Select	P0C875;A0A087WVX1;A0A087WZN6;A0A087WZM6;A0A087WTY8
FAM229A	family with sequence similarity 229 member A	100128071	HGNC:44652	ENSG00000225828.2	ENST00000432622.2	ENSP00000455971.1	NM_001167676.2	NP_001161148.1	MANE Select	H3BQW9;H3BMD6
FAM229B	family with sequence similarity 229 member B	619208	HGNC:33858	ENSG00000203778.8	ENST00000368656.7	ENSP00000357645.2	NM_001033564.3	NP_001028736.1	MANE Select	Q4G0N7
FAM234A	family with sequence similarity 234 member A	83986	HGNC:14163	ENSG00000167930.17	ENST00000399932.8	ENSP00000382814.3	NM_032039.4	NP_114428.1	MANE Select	Q9H0X4;B4DGG1;C9J1M4;C9JTF7;C9JJN3;C9J3Y6;C9JR71;C9J8V3;C9JP72;C9K0C5;C9IYB9
FAM234B	family with sequence similarity 234 member B	57613	HGNC:29288	ENSG00000084444.14	ENST00000197268.13	ENSP00000197268.8	NM_020853.2	NP_065904.1	MANE Select	A2RU67;Q69YM1
FAM236A	family with sequence similarity 235 member A	100129407	HGNC:44268	ENSG00000275520.2	ENST00000611003.2	ENSP00000490343.2	NM_001348070.2	NP_001334999.1	MANE Select	A0A1B0GUQ0;A0A1X7SCG6
FAM236B	family with sequence similarity 236 member B	100132304	HGNC:52640	ENSG00000268994.3	ENST00000596535.3	ENSP00000489894.1	NM_001348072.1	NP_001335001.1	MANE Select	A0A1B0GV22
FAM236C	family with sequence similarity 236 member C	109729126	HGNC:52641	ENSG00000283594.1	ENST00000636267.1	ENSP00000490543.1	NM_001351111.1	NP_001338040.1	MANE Select	P0DP71;A0A1B0GUG4
FAM236D	family with sequence similarity 236 member D	105373251	HGNC:52642	ENSG00000225396.6	ENST00000419795.6	ENSP00000489739.1	NM_001348203.1	NP_001335132.1	MANE Select	A0A1B0GTK5;A0A1B0GUG4
FAM237A	family with sequence similarity 237 member A	200726	HGNC:52388	ENSG00000235118.9	ENST00000441223.4	ENSP00000490802.1	NM_001102659.3	NP_001096129.1	MANE Select	A0A1B0GTK4
FAM237B	family with sequence similarity 237 member B	107986818	HGNC:53217	ENSG00000283267.2	ENST00000692316.1	ENSP00000509180.1	NM_001384237.2	NP_001371166.1	MANE Select	A0A1B0GVD1
FAM240A	family with sequence similarity 240 member A	100132146	HGNC:52390	ENSG00000283473.5	ENST00000640551.3	ENSP00000491838.2	NM_001195442.2	NP_001182371.2	MANE Select	A0A1B0GVK7
FAM240B	family with sequence similarity 240 member B	110806297	HGNC:53430	ENSG00000283329.2	ENST00000637493.2	ENSP00000490097.1	NM_001394922.1	NP_001381851.1	MANE Select	A0A1B0GVZ2
FAM240C	family with sequence similarity 240 member C	285095	HGNC:54200	ENSG00000216921.9	ENST00000404031.6	ENSP00000490626.1	NM_001382368.1	NP_001369297.1	MANE Select	A0A1B0GVR7;A0A1B0GUP9
FAM241A	family with sequence similarity 241 member A	132720	HGNC:26813	ENSG00000174749.6	ENST00000309733.6	ENSP00000310182.4	NM_152400.3	NP_689613.2	MANE Select	Q8N8J7
FAM241B	family with sequence similarity 241 member B	219738	HGNC:23519	ENSG00000171224.9	ENST00000373279.6	ENSP00000362376.4	NM_145306.3	NP_660349.1	MANE Select	Q96D05;A0A024QZL0;Q5VVH9
FAM246A	family with sequence similarity 246 member A	117134598	HGNC:54844	ENSG00000286102.1	ENST00000652479.1	ENSP00000498770.1	NM_001396025.1	NP_001382954.1	MANE Select	A0A494C0Y3
FAM246B	family with sequence similarity 246 member B	117134597	HGNC:54843	ENSG00000286175.1	ENST00000652395.1	ENSP00000498626.1	NM_001396026.1	NP_001382955.1	MANE Select	A0A494C0N9
FAM24A	family with sequence similarity 24 member A	118670	HGNC:23470	ENSG00000203795.3	ENST00000368894.2	ENSP00000357889.1	NM_001029888.3	NP_001025059.1	MANE Select	A6NFZ4
FAM24B	family with sequence similarity 24 member B	196792	HGNC:23475	ENSG00000213185.7	ENST00000368898.8	ENSP00000357894.3	NM_152644.3	NP_689857.2	MANE Select	Q8N5W8
FAM25A	family with sequence similarity 25 member A	643161	HGNC:23436	ENSG00000188100.9	ENST00000343959.5	ENSP00000342790.4	NM_001146157.3	NP_001139629.1	MANE Select	B3EWG3
FAM25C	family with sequence similarity 25 member C	644054	HGNC:23586	ENSG00000276430.3	ENST00000617224.3	ENSP00000485370.1	NM_001137548.3	NP_001131020.1	MANE Select	B3EWG5
FAM25G	family with sequence similarity 25 member G	100133093	HGNC:23590	ENSG00000189090.8	ENST00000452267.2	ENSP00000413896.2	NM_001137549.2	NP_001131021.1	MANE Select	B3EWG6
FAM32A	family with sequence similarity 32 member A	26017	HGNC:24563	ENSG00000105058.12	ENST00000263384.12	ENSP00000263384.6	NM_014077.4	NP_054796.1	MANE Select	A0A024R7I4;Q9Y421;K7ELZ8;K7ENN5;K7EIY1
FAM3A	FAM3 metabolism regulating signaling molecule A	60343	HGNC:13749	ENSG00000071889.17	ENST00000447601.7	ENSP00000416146.2	NM_021806.4	NP_068578.2	MANE Select	D3DWX8;P98173;Q9BU27;A6QRH7;F8WD39;F8WB47;Q5HY75;A6QRH8;F8WEW8;F8WEM7
FAM3B	FAM3 metabolism regulating signaling molecule B	54097	HGNC:1253	ENSG00000183844.17	ENST00000357985.7	ENSP00000350673.2	NM_058186.4	NP_478066.3	MANE Select	P58499;A8MTF8
FAM3C	FAM3 metabolism regulating signaling molecule C	10447	HGNC:18664	ENSG00000196937.11	ENST00000359943.8	ENSP00000353025.3	NM_014888.3	NP_055703.1	MANE Select	Q92520;C9JP35;C9JMN4
FAM3D	FAM3 metabolism regulating signaling molecule D	131177	HGNC:18665	ENSG00000198643.7	ENST00000358781.7	ENSP00000351632.2	NM_138805.3	NP_620160.1	MANE Select	Q96BQ1;C9IZW7;C9JB68;C9J5Z5;A0A0A8K9B4;F8WCI4
FAM43A	family with sequence similarity 43 member A	131583	HGNC:26888	ENSG00000185112.6	ENST00000329759.6	ENSP00000371397.1	NM_153690.5	NP_710157.2	MANE Select	Q8N2R8
FAM43B	family with sequence similarity 43 member B	163933	HGNC:31791	ENSG00000183114.8	ENST00000332947.6	ENSP00000331397.4	NM_207334.3	NP_997217.1	MANE Select	Q6ZT52
FAM47A	family with sequence similarity 47 member A	158724	HGNC:29962	ENSG00000185448.12	ENST00000346193.5	ENSP00000345029.3	NM_203408.4	NP_981953.2	MANE Select	Q5JRC9
FAM47B	family with sequence similarity 47 member B	170062	HGNC:26659	ENSG00000189132.6	ENST00000329357.6	ENSP00000328307.5	NM_152631.3	NP_689844.2	MANE Select	Q8NA70
FAM47C	family with sequence similarity 47 member C	442444	HGNC:25301	ENSG00000198173.5	ENST00000358047.5	ENSP00000367913.3	NM_001013736.3	NP_001013758.1	MANE Select	Q5HY64
FAM47E	family with sequence similarity 47 member E	100129583	HGNC:34343	ENSG00000189157.14	ENST00000424749.7	ENSP00000409423.2	NM_001136570.3	NP_001130042.1	MANE Select	Q6ZV65;A0A1B0GTQ8;A0A1B0GUL4;D6RBT2
FAM50A	family with sequence similarity 50 member A	9130	HGNC:18786	ENSG00000071859.15	ENST00000393600.8	ENSP00000377225.3	NM_004699.4	NP_004690.1	MANE Select	Q14320;B0S8I6
FAM50B	family with sequence similarity 50 member B	26240	HGNC:18789	ENSG00000145945.7	ENST00000648326.1	ENSP00000496837.1	NM_012135.3	NP_036267.1	MANE Select	Q9Y247;A0A024QZY3
FAM53A	family with sequence similarity 53 member A	152877	HGNC:31860	ENSG00000174137.14	ENST00000308132.11	ENSP00000310057.6	NM_001174070.3	NP_001167541.1	MANE Select	Q6NSI3;C9JYQ7
FAM53B	family with sequence similarity 53 member B	9679	HGNC:28968	ENSG00000189319.14	ENST00000337318.8	ENSP00000338532.3	NM_014661.4	NP_055476.3	MANE Select	Q14153
FAM53C	family with sequence similarity 53 member C	51307	HGNC:1336	ENSG00000120709.11	ENST00000239906.10	ENSP00000239906.5	NM_016605.3	NP_057689.1	MANE Select	Q9NYF3;D6RE00;D6RHW3
FAM71A	golgi associated RAB2 interactor family member 4	149647	HGNC:26541	ENSG00000162771.8	ENST00000294829.5	ENSP00000294829.3	NM_153606.4	NP_705834.2	MANE Select	Q8IYT1
FAM71B	golgi associated RAB2B interactor family member 3	153745	HGNC:28397	ENSG00000170613.4	ENST00000302938.4	ENSP00000305596.4	NM_130899.3	NP_570969.2	MANE Select	Q8TC56;A0A140VJJ4
FAM71C	golgi associated RAB2 interactor family member 6	196472	HGNC:28594	ENSG00000180219.2	ENST00000324341.2	ENSP00000315247.1	NM_153364.4	NP_699195.1	MANE Select	Q8NEG0
FAM71D	golgi associated RAB2 interactor family member 2	161142	HGNC:20101	ENSG00000172717.17	ENST00000696955.1	ENSP00000512992.1	NM_001395907.1	NP_001382836.1	MANE Select	Q8N9W8;H3BMS9;E9PM27;E9PPX0;G3V4K8;H0YJ27
FAM71E1	golgi associated RAB2 interactor 5A	112703	HGNC:25107	ENSG00000142530.11	ENST00000600100.6	ENSP00000472421.2	NM_001308429.2	NP_001295358.1	MANE Select	Q6IPT2;B3KWT0;A0A075B789;A0A075B7A4
FAM71E2	golgi associated RAB2 interactor family member 5B	284418	HGNC:25278	ENSG00000180043.11	ENST00000424985.3	ENSP00000398617.1	NM_001145402.2	NP_001138874.1	MANE Select	Q8N5Q1;K7EMA1
FAM71F1	golgi associated RAB2 interactor 1B	84691	HGNC:30704	ENSG00000135248.16	ENST00000621392.5	ENSP00000477573.2	NM_001282788.3	NP_001269717.1	MANE Select	Q96KD3;F8WC62;F8WC78;H7C4R1
FAM71F2	golgi associated RAB2 interactor 1A	346653	HGNC:27998	ENSG00000205085.13	ENST00000682356.1	ENSP00000506740.1	NM_001128926.4	NP_001122398.1	MANE Select	Q6NXP2;C9K0C0;A0A804HIQ6;A0A804HLI1;A0A804HJ82;A0A804HJA3;A0A804HKS5
FAM72A	family with sequence similarity 72 member A	729533	HGNC:24044	ENSG00000196550.11	ENST00000367128.8	ENSP00000356096.3	NM_001123168.3	NP_001116640.1	MANE Select	Q5TYM5;Q5TYM6;U3KQ03;U3KPW2;U3KQM2
FAM72B	family with sequence similarity 72 member B	653820	HGNC:24805	ENSG00000188610.12	ENST00000369390.7	ENSP00000358397.3	NM_001100910.2	NP_001094380.1	MANE Select	Q86X60;Q5QP12;A0A087WZP4;A0A087X1Y7
FAM72C	family with sequence similarity 72 member C	554282	HGNC:30602	ENSG00000263513.6	ENST00000584486.6	ENSP00000463032.1	NM_001287385.2	NP_001274314.1	MANE Select	H0Y354;A0A087WSW5
FAM72D	family with sequence similarity 72 member D	728833	HGNC:33593	ENSG00000215784.6	ENST00000400889.3	ENSP00000383682.1	NM_207418.3	NP_997301.2	MANE Select	Q6L9T8
FAM76A	family with sequence similarity 76 member A	199870	HGNC:28530	ENSG00000009780.16	ENST00000373954.11	ENSP00000363065.5	NM_152660.3	NP_689873.1	MANE Select	Q8TAV0;E9PQL1;B1AJQ5
FAM76B	family with sequence similarity 76 member B	143684	HGNC:28492	ENSG00000077458.13	ENST00000358780.10	ENSP00000351631.5	NM_144664.5	NP_653265.3	MANE Select	Q5HYJ3;F5H215;F5H6T9;F5GX09;F5H5F4
FAM78A	family with sequence similarity 78 member A	286336	HGNC:25465	ENSG00000126882.13	ENST00000372271.4	ENSP00000361345.3	NM_033387.4	NP_203745.2	MANE Select	Q5JUQ0;Q5JUQ2;Q5JUQ1
FAM78B	family with sequence similarity 78 member B	149297	HGNC:13495	ENSG00000188859.7	ENST00000354422.4	ENSP00000346404.3	NM_001017961.5	NP_001017961.1	MANE Select	Q5VT40
FAM81A	family with sequence similarity 81 member A	145773	HGNC:28379	ENSG00000157470.12	ENST00000288228.10	ENSP00000288228.5	NM_152450.3	NP_689663.2	MANE Select	Q8TBF8;H0YN47;H0YKL6;H0YMX7;H0YKQ6;H0YLQ5;H0YN94;H0YMF2;H0YKW2
FAM81B	family with sequence similarity 81 member B	153643	HGNC:26335	ENSG00000153347.10	ENST00000283357.10	ENSP00000283357.5	NM_152548.3	NP_689761.2	MANE Select	Q96LP2;H0Y8I8;H0Y9S5;H0Y942
FAM83A	family with sequence similarity 83 member A	84985	HGNC:28210	ENSG00000147689.17	ENST00000690554.1	ENSP00000509471.1	NM_001394396.1	NP_001381325.1	MANE Select	Q86UY5
FAM83B	family with sequence similarity 83 member B	222584	HGNC:21357	ENSG00000168143.9	ENST00000306858.8	ENSP00000304078.7	NM_001010872.3	NP_001010872.1	MANE Select	Q5T0W9
FAM83C	family with sequence similarity 83 member C	128876	HGNC:16121	ENSG00000125998.8	ENST00000374408.4	ENSP00000363529.3	NM_178468.6	NP_848563.1	MANE Select	Q9BQN1
FAM83D	family with sequence similarity 83 member D	81610	HGNC:16122	ENSG00000101447.15	ENST00000619850.2	ENSP00000481465.1	NM_030919.3	NP_112181.3	MANE Select	Q9H4H8;A0A087WXK8
FAM83E	family with sequence similarity 83 member E	54854	HGNC:25972	ENSG00000105523.4	ENST00000263266.4	ENSP00000263266.2	NM_017708.4	NP_060178.2	MANE Select	Q2M2I3;M0QZ37
FAM83F	family with sequence similarity 83 member F	113828	HGNC:25148	ENSG00000133477.17	ENST00000333407.11	ENSP00000330432.5	NM_138435.4	NP_612444.2	MANE Select	Q8NEG4
FAM83G	family with sequence similarity 83 member G	644815	HGNC:32554	ENSG00000188522.15	ENST00000388995.11	ENSP00000373647.5	NM_001039999.3	NP_001035088.2	MANE Select	A6ND36
FAM83H	family with sequence similarity 83 member H	286077	HGNC:24797	ENSG00000180921.7	ENST00000388913.4	ENSP00000373565.3	NM_198488.5	NP_940890.4	MANE Select	Q6ZRV2;A0A494C1T9
FAM86B1	family with sequence similarity 86 member B1	85002	HGNC:28268	ENSG00000186523.15	ENST00000448228.7	ENSP00000407067.2	NM_001083537.4	NP_001077006.1	MANE Select	Q8N7N1;E9PM45;E9PLW5;E9PN63;E9PRJ7;R4GN25;R4GNF6;E9PLC7;H0YD24;F6TTG8;E9PNH4
FAM86B2	family with sequence similarity 86 member B2	653333	HGNC:32222	ENSG00000145002.13	ENST00000262365.9	ENSP00000262365.4	NM_001137610.3	NP_001131082.1	MANE Select	P0C5J1;E9PM45;E9PLW5;A0A8I5KNE8;A0A8I5KZ44;E9PQV7
FAM89A	family with sequence similarity 89 member A	375061	HGNC:25057	ENSG00000182118.8	ENST00000366654.5	ENSP00000355614.4	NM_198552.3	NP_940954.1	MANE Select	Q96GI7
FAM89B	family with sequence similarity 89 member B	23625	HGNC:16708	ENSG00000176973.8	ENST00000530349.2	ENSP00000431459.1	NM_001098785.2	NP_001092255.1	MANE Select	Q8N5H3
FAM8A1	family with sequence similarity 8 member A1	51439	HGNC:16372	ENSG00000137414.7	ENST00000259963.4	ENSP00000259963.3	NM_016255.3	NP_057339.1	MANE Select	Q9UBU6;B4DK49;A0A8I5KTS2;A0A024R006;A0A8I5KV35
FAM90A1	family with sequence similarity 90 member A1	55138	HGNC:25526	ENSG00000171847.11	ENST00000538603.6	ENSP00000445418.1	NM_018088.3	NP_060558.3	MANE Select	Q86YD7
FAM90A10	family with sequence similarity 90 member A10	441328	HGNC:32258	ENSG00000285950.1	ENST00000533716.2	ENSP00000497650.1	NM_001164447.1	NP_001157919.1	MANE Select	A6NDY2
FAM90A14	family with sequence similarity 90 member A14	645651	HGNC:32262	ENSG00000285814.1	ENST00000648315.1	ENSP00000497439.1	NM_001164452.1	NP_001157924.1	MANE Select	P0C7W9
FAM90A16	family with sequence similarity 90 member A16	441323	HGNC:32264	ENSG00000285620.1	ENST00000648174.1	ENSP00000497037.1	NM_001397396.1	NP_001384325.1	MANE Select	P0DV73
FAM90A17	family with sequence similarity 90 member A17	728746	HGNC:32265	ENSG00000285720.1	ENST00000650426.1	ENSP00000497508.1	NM_001397391.1	NP_001384320.1	MANE Select	P0DV74
FAM90A18	family with sequence similarity 90 member A18	441326	HGNC:32266	ENSG00000285913.1	ENST00000647769.1	ENSP00000497429.1	NM_001164451.1	NP_001157923.1	MANE Select	P0DV75
FAM90A19	family with sequence similarity 90 member A19	728753	HGNC:32267	ENSG00000285657.1	ENST00000647903.1	ENSP00000497020.1	NM_001164449.1	NP_001157921.1	MANE Select	P0DV76
FAM90A22	family with sequence similarity 90 member A22	645558	HGNC:32270	ENSG00000285687.1	ENST00000648590.1	ENSP00000496925.1	NM_001397382.1	NP_001384311.1	MANE Select	A8MWA6
FAM90A23	family with sequence similarity 90 member A23	645572	HGNC:32271	ENSG00000285765.1	ENST00000648435.1	ENSP00000497005.1	NM_001397380.1	NP_001384309.1	MANE Select	A8MXZ1
FAM90A26	family with sequence similarity 90 member A26	100287045	HGNC:43746	ENSG00000229924.3	ENST00000512047.2	ENSP00000421131.1	NM_001358418.3	NP_001345347.1	MANE Select	D6RGX4
FAM90A7	family with sequence similarity 90 member A7	441317	HGNC:32255	ENSG00000285975.1	ENST00000650288.1	ENSP00000497076.1	NM_001397387.1	NP_001384316.1	MANE Select	A6NKC0
FAM90A8	family with sequence similarity 90 member A8	441324	HGNC:32256	ENSG00000285937.1	ENST00000647775.1	ENSP00000498128.1	NM_001164450.1	NP_001157922.1	MANE Select	A6NJQ4
FAM90A9	family with sequence similarity 90 member A9	441327	HGNC:32257	ENSG00000285607.1	ENST00000648344.1	ENSP00000497259.1	NM_001164448.1	NP_001157920.1	MANE Select	A6NNJ1
FAM91A1	family with sequence similarity 91 member A1	157769	HGNC:26306	ENSG00000176853.16	ENST00000334705.12	ENSP00000335082.7	NM_144963.4	NP_659400.3	MANE Select	Q658Y4;G3V120;H0YC80;E7ER68
FAM98A	family with sequence similarity 98 member A	25940	HGNC:24520	ENSG00000119812.20	ENST00000238823.13	ENSP00000238823.8	NM_015475.5	NP_056290.3	MANE Select	B4DT23;Q8NCA5;A0A8I5QKV4;A0A8I5KXK5;A0A8I5KZA5;A0A8I5KR56;A0A8I5KX90;A0A8I5QKV5;E9PH82
FAM98B	family with sequence similarity 98 member B	283742	HGNC:26773	ENSG00000171262.11	ENST00000397609.6	ENSP00000380734.2	NM_173611.4	NP_775882.2	MANE Select	Q52LJ0;H0YNA1
FAM98C	family with sequence similarity 98 member C	147965	HGNC:27119	ENSG00000130244.13	ENST00000252530.10	ENSP00000252530.4	NM_174905.4	NP_777565.3	MANE Select	Q17RN3;K7EQT7
FAM9A	family with sequence similarity 9 member A	171482	HGNC:18403	ENSG00000183304.10	ENST00000381003.7	ENSP00000370391.3	NM_174951.3	NP_777611.1	MANE Select	Q8IZU1
FAM9B	family with sequence similarity 9 member B	171483	HGNC:18404	ENSG00000177138.17	ENST00000327220.10	ENSP00000318716.5	NM_205849.3	NP_995321.1	MANE Select	Q8IZU0;A0A024RBV3
FAM9C	family with sequence similarity 9 member C	171484	HGNC:18405	ENSG00000187268.12	ENST00000380625.8	ENSP00000369999.3	NM_174901.6	NP_777561.1	MANE Select	Q8IZT9;G3V1I3;A0A024RBW5
FAN1	FANCD2 and FANCI associated nuclease 1	22909	HGNC:29170	ENSG00000198690.10	ENST00000362065.9	ENSP00000354497.4	NM_014967.5	NP_055782.3	MANE Select	Q9Y2M0;H3BUK3;A0A590UJ38;A0A590UKC0;H3BQ24;A0A590UK78;A0A590UJL5
FANCA	FA complementation group A	2175	HGNC:3582	ENSG00000187741.16	ENST00000389301.8	ENSP00000373952.3	NM_000135.4	NP_000126.2	MANE Select	O15360;Q0VAP4;H3BSA3;H3BQU6;H3BT40;F5H8D5;H3BQU1;H3BRX3;H3BQW7;H3BSI9
FANCB	FA complementation group B	2187	HGNC:3583	ENSG00000181544.16	ENST00000650831.1	ENSP00000498215.1	NM_001018113.3	NP_001018123.1	MANE Select	Q8NB91;A0A024RBW1;A0A2R8YDV8
FANCC	FA complementation group C	2176	HGNC:3584	ENSG00000158169.14	ENST00000289081.8	ENSP00000289081.3	NM_000136.3	NP_000127.2	MANE Select	Q00597;A0A024R9N2;A0A0S2Z3N5;B4E3W2;B1ALR7;A0A3B3IS92;A0A087WW44;A0A3B3ITN9;A0A3B3IS26;A0A3B3IU87
FANCD2	FA complementation group D2	2177	HGNC:3585	ENSG00000144554.13	ENST00000675286.1	ENSP00000502379.1	NM_001018115.3	NP_001018125.1	MANE Select	Q9BXW9;F8WE37;A0A6Q8PFY3
FANCD2OS	FANCD2 opposite strand	115795	HGNC:28623	ENSG00000163705.13	ENST00000450660.3	ENSP00000429608.1	NM_001164839.2	NP_001158311.1	MANE Select	Q96PS1;H0YBI7
FANCE	FA complementation group E	2178	HGNC:3586	ENSG00000112039.6	ENST00000229769.3	ENSP00000229769.2	NM_021922.3	NP_068741.1	MANE Select	Q9HB96;A0A3B3ITU7
FANCF	FA complementation group F	2188	HGNC:3587	ENSG00000183161.6	ENST00000327470.6	ENSP00000330875.3	NM_022725.4	NP_073562.1	MANE Select	Q9NPI8;A3KME0
FANCG	FA complementation group G	2189	HGNC:3588	ENSG00000221829.11	ENST00000378643.8	ENSP00000367910.4	NM_004629.2	NP_004620.1	MANE Select	Q53XM5;O15287;F8WC08
FANCI	FA complementation group I	55215	HGNC:25568	ENSG00000140525.20	ENST00000310775.12	ENSP00000310842.8	NM_001113378.2	NP_001106849.1	MANE Select	Q9NVI1;H3BT54;H3BN35;H3BQE2;H3BS60;A0A6Q8PGF4;F8W7R3;H3BMG4;A0A6Q8PH09
FANCL	FA complementation group L	55120	HGNC:20748	ENSG00000115392.13	ENST00000233741.9	ENSP00000233741.5	NM_018062.4	NP_060532.2	MANE Select	Q9NW38;B5MC31
FANCM	FA complementation group M	57697	HGNC:23168	ENSG00000187790.12	ENST00000267430.10	ENSP00000267430.5	NM_020937.4	NP_065988.1	MANE Select	Q8IYD8
FANK1	fibronectin type III and ankyrin repeat domains 1	92565	HGNC:23527	ENSG00000203780.12	ENST00000368693.6	ENSP00000357682.1	NM_145235.5	NP_660278.3	MANE Select	Q8TC84;C9JD80;A6NKD7;A6NP17;A0A1B0GX87
FAP	fibroblast activation protein alpha	2191	HGNC:3590	ENSG00000078098.15	ENST00000188790.9	ENSP00000188790.4	NM_004460.5	NP_004451.2	MANE Select	Q12884;B4DLR2;F8WF29;C9J131;H7C4D9
FAR1	fatty acyl-CoA reductase 1	84188	HGNC:26222	ENSG00000197601.14	ENST00000354817.8	ENSP00000346874.3	NM_032228.6	NP_115604.1	MANE Select	Q8WVX9;E9PPB8;E9PNW8
FAR2	fatty acyl-CoA reductase 2	55711	HGNC:25531	ENSG00000064763.12	ENST00000536681.8	ENSP00000443291.2	NM_001271783.2	NP_001258712.1	MANE Select	Q96K12;A0A024RAW7;F8VX60;A0A8I5KS86;A0A8I5KUM2;H0YHP1;H0YIE0;A0A8I5KQJ4;A0A8I5KVC4;A0A8I5KXF4;F8VPF2
FARP1	FERM, ARH/RhoGEF and pleckstrin domain protein 1	10160	HGNC:3591	ENSG00000152767.17	ENST00000319562.11	ENSP00000322926.6	NM_005766.4	NP_005757.1	MANE Select	A0A2X0TVY0;Q9Y4F1;C9JME2;A0A1B0GV68;M0QYB0;H0Y783
FARP2	FERM, ARH/RhoGEF and pleckstrin domain protein 2	9855	HGNC:16460	ENSG00000006607.14	ENST00000264042.8	ENSP00000264042.3	NM_014808.4	NP_055623.1	MANE Select	O94887;H7C3M7;C9JVQ5;C9JWM9
FARS2	phenylalanyl-tRNA synthetase 2, mitochondrial	10667	HGNC:21062	ENSG00000145982.13	ENST00000274680.9	ENSP00000274680.4	NM_006567.5	NP_006558.1	MANE Select	O95363;R4GMX6;Q5JRF7;A0A3B3ITR6
FARSA	phenylalanyl-tRNA synthetase subunit alpha	2193	HGNC:3592	ENSG00000179115.11	ENST00000314606.9	ENSP00000320309.3	NM_004461.3	NP_004452.1	MANE Select	Q9Y285;Q6IBR2;K7ER00;K7EK06;K7ER16
FARSB	phenylalanyl-tRNA synthetase subunit beta	10056	HGNC:17800	ENSG00000116120.11	ENST00000281828.8	ENSP00000281828.6	NM_005687.5	NP_005678.3	MANE Select	Q9NSD9
FAS	Fas cell surface death receptor	355	HGNC:11920	ENSG00000026103.25	ENST00000652046.1	ENSP00000498466.1	NM_000043.6	NP_000034.1	MANE Select	K9J972;P25445;Q59FU8;A0A087WTM9
FASLG	Fas ligand	356	HGNC:11936	ENSG00000117560.8	ENST00000367721.3	ENSP00000356694.2	NM_000639.3	NP_000630.1	MANE Select	P48023;Q53ZZ1
FASN	fatty acid synthase	2194	HGNC:3594	ENSG00000169710.9	ENST00000306749.4	ENSP00000304592.2	NM_004104.5	NP_004095.4	MANE Select	P49327;A0A0U1RRG3;A0A0U1RQF0
FASTK	Fas activated serine/threonine kinase	10922	HGNC:24676	ENSG00000164896.21	ENST00000297532.11	ENSP00000297532.6	NM_006712.5	NP_006703.1	MANE Select	Q14296;A0A090N8I0;A0A090N8Z7
FASTKD1	FAST kinase domains 1	79675	HGNC:26150	ENSG00000138399.18	ENST00000453153.7	ENSP00000400513.2	NM_024622.6	NP_078898.3	MANE Select	Q53R41;C9JMM4;C9JTP4;E7EW60
FASTKD2	FAST kinase domains 2	22868	HGNC:29160	ENSG00000118246.14	ENST00000402774.8	ENSP00000385990.3	NM_001136193.2	NP_001129665.1	MANE Select	A0A024R3X5;Q9NYY8;C9JPI6
FASTKD3	FAST kinase domains 3	79072	HGNC:28758	ENSG00000124279.12	ENST00000264669.10	ENSP00000264669.5	NM_024091.4	NP_076996.2	MANE Select	Q14CZ7;D6RB04;D6RHY4;D6RC07;D6RAR6
FASTKD5	FAST kinase domains 5	60493	HGNC:25790	ENSG00000215251.5	ENST00000380266.4	ENSP00000369618.3	NM_021826.5	NP_068598.1	MANE Select	Q7L8L6
FAT1	FAT atypical cadherin 1	2195	HGNC:3595	ENSG00000083857.15	ENST00000441802.7	ENSP00000406229.2	NM_005245.4	NP_005236.2	MANE Select	Q14517;D6RHE6;H0Y8F5;D6RCE4
FAT2	FAT atypical cadherin 2	2196	HGNC:3596	ENSG00000086570.13	ENST00000261800.6	ENSP00000261800.5	NM_001447.3	NP_001438.1	MANE Select	Q9NYQ8
FAT3	FAT atypical cadherin 3	120114	HGNC:23112	ENSG00000165323.16	ENST00000525166.6	ENSP00000432586.2	NM_001367949.2	NP_001354878.1	MANE Select	Q8TDW7;G5EA25
FAT4	FAT atypical cadherin 4	79633	HGNC:23109	ENSG00000196159.14	ENST00000394329.9	ENSP00000377862.4	NM_001291303.3	NP_001278232.1	MANE Select	A0A7P0T1I0;A0A6Q8JR05
FATE1	fetal and adult testis expressed 1	89885	HGNC:24683	ENSG00000147378.11	ENST00000370350.7	ENSP00000359375.3	NM_033085.3	NP_149076.1	MANE Select	Q969F0;H7C1I5
FAU	FAU ubiquitin like and ribosomal protein S30 fusion	2197	HGNC:3597	ENSG00000149806.11	ENST00000529639.6	ENSP00000435370.1	NM_001997.5	NP_001988.1	MANE Select	P62861;E9PMS9;J3KN89;E9PR30;E9PM49
FAXC	failed axon connections homolog, metaxin like GST domain containing	84553	HGNC:20742	ENSG00000146267.12	ENST00000389677.6	ENSP00000374328.4	NM_032511.4	NP_115900.1	MANE Select	Q5TGI0
FAXDC2	fatty acid hydroxylase domain containing 2	10826	HGNC:1334	ENSG00000170271.11	ENST00000326080.10	ENSP00000320604.5	NM_032385.5	NP_115761.2	MANE Select	Q96IV6;E5RIK6;E5RH84;E5RK16;E5RJQ9;E5RJN8;E5RH66;E5RFJ7;E5RK01
FBF1	Fas binding factor 1	85302	HGNC:24674	ENSG00000188878.20	ENST00000636174.2	ENSP00000490726.1	NM_001319193.2	NP_001306122.1	MANE Select	Q8TES7;U3KPW3;K7EL64;K7ESG2
FBH1	F-box DNA helicase 1	84893	HGNC:13620	ENSG00000134452.20	ENST00000362091.9	ENSP00000355415.4	NM_178150.3	NP_835363.1	MANE Select	Q8NFZ0;F6UZG9
FBL	fibrillarin	2091	HGNC:3599	ENSG00000105202.9	ENST00000221801.8	ENSP00000221801.2	NM_001436.4	NP_001427.2	MANE Select	M0R2U2;M0QXC9;M0R2Q4;P22087;M0QXL5;M0R2B0;M0R299;M0R0P1;M0R1H0
FBLIM1	filamin binding LIM protein 1	54751	HGNC:24686	ENSG00000162458.13	ENST00000375766.8	ENSP00000364921.3	NM_017556.4	NP_060026.2	MANE Select	Q8WUP2;D6R9I4;D6RAI6;E7EWE8;E7EPI5;D6RA19;D6R9V9;E7EN81
FBLL1	fibrillarin like 1	345630	HGNC:35458	ENSG00000188573.8	ENST00000338333.5	ENSP00000473383.1	NM_001355274.2	NP_001342203.1	MANE Select	A6NHQ2
FBLN1	fibulin 1	2192	HGNC:3600	ENSG00000077942.19	ENST00000327858.11	ENSP00000331544.6	NM_006486.3	NP_006477.3	MANE Select	P23142;B1AHM9;B1AHL2;A0A0U1RRA4;B1AHM6;B1AHM7;B1AHM5;B1AHN3;B1AHM8
FBLN2	fibulin 2	2199	HGNC:3601	ENSG00000163520.14	ENST00000404922.8	ENSP00000384169.3	NM_001004019.2	NP_001004019.1	MANE Select	P98095;C9JQS6
FBLN5	fibulin 5	10516	HGNC:3602	ENSG00000140092.15	ENST00000342058.9	ENSP00000345008.4	NM_006329.4	NP_006320.2	MANE Select	A0A024R6G3;Q9UBX5;G3XA98;G3V3Y2;G3V329
FBLN7	fibulin 7	129804	HGNC:26740	ENSG00000144152.13	ENST00000331203.7	ENSP00000331411.2	NM_153214.3	NP_694946.2	MANE Select	Q53RD9;Q8IY13;B8ZZC1;H7BZ65
FBN1	fibrillin 1	2200	HGNC:3603	ENSG00000166147.15	ENST00000316623.10	ENSP00000325527.5	NM_000138.5	NP_000129.3	MANE Select	P35555;F6U495;A0A6I8PL22;H0YN80
FBN2	fibrillin 2	2201	HGNC:3604	ENSG00000138829.12	ENST00000262464.9	ENSP00000262464.4	NM_001999.4	NP_001990.2	MANE Select	P35556;E9PHW4;D6RJI3
FBN3	fibrillin 3	84467	HGNC:18794	ENSG00000142449.13	ENST00000600128.6	ENSP00000470498.1	NM_032447.5	NP_115823.3	MANE Select	Q75N90;A0A494C0D8
FBP1	fructose-bisphosphatase 1	2203	HGNC:3606	ENSG00000165140.12	ENST00000375326.9	ENSP00000364475.5	NM_000507.4	NP_000498.2	MANE Select	P09467;Q5VZC3;A0A804HJK9;A0A3B3IUC7
FBP2	fructose-bisphosphatase 2	8789	HGNC:3607	ENSG00000130957.5	ENST00000375337.4	ENSP00000364486.3	NM_003837.4	NP_003828.2	MANE Select	O00757
FBRS	fibrosin	64319	HGNC:20442	ENSG00000156860.16	ENST00000356166.11	ENSP00000348489.5	NM_001105079.3	NP_001098549.2	MANE Select	Q9HAH7;J3KNZ9
FBRSL1	fibrosin like 1	57666	HGNC:29308	ENSG00000112787.14	ENST00000680143.1	ENSP00000505341.1	NM_001367871.1	NP_001354800.1	MANE Select	Q9HCM7;A0A1B0GUN3;A0A7P0Z485;A0A3B3IRR3
FBXL12	F-box and leucine rich repeat protein 12	54850	HGNC:13611	ENSG00000127452.9	ENST00000247977.9	ENSP00000247977.3	NM_017703.3	NP_060173.1	MANE Select	K7EPT3;Q9NXK8;K7EQY7;K7EK37;K7EQJ7;K7ELM5;K7EIK3;K7EPN7;K7EIR3
FBXL14	F-box and leucine rich repeat protein 14	144699	HGNC:28624	ENSG00000171823.7	ENST00000339235.4	ENSP00000344855.3	NM_152441.3	NP_689654.1	MANE Select	Q8N1E6
FBXL15	F-box and leucine rich repeat protein 15	79176	HGNC:28155	ENSG00000107872.14	ENST00000369956.8	ENSP00000358972.3	NM_024326.4	NP_077302.3	MANE Select	Q9H469;X6RHD7;X6RGT4;X6RJB2;X6RCZ8
FBXL16	F-box and leucine rich repeat protein 16	146330	HGNC:14150	ENSG00000127585.12	ENST00000397621.6	ENSP00000380746.1	NM_153350.4	NP_699181.2	MANE Select	Q8N461
FBXL17	F-box and leucine rich repeat protein 17	64839	HGNC:13615	ENSG00000145743.18	ENST00000542267.7	ENSP00000437464.2	NM_001163315.3	NP_001156787.2	MANE Select	Q9UF56
FBXL18	F-box and leucine rich repeat protein 18	80028	HGNC:21874	ENSG00000155034.20	ENST00000382368.8	ENSP00000371805.3	NM_024963.6	NP_079239.3	MANE Select	A0A024R857
FBXL19	F-box and leucine rich repeat protein 19	54620	HGNC:25300	ENSG00000099364.18	ENST00000338343.10	ENSP00000339712.4	NM_001382779.1	NP_001369708.1	MANE Select	Q6PCT2;H3BPZ0;H3BVB1;H3BQP6;H3BME1
FBXL2	F-box and leucine rich repeat protein 2	25827	HGNC:13598	ENSG00000153558.16	ENST00000484457.6	ENSP00000417601.1	NM_012157.5	NP_036289.3	MANE Select	Q9UKC9;F8WC58;F8WCQ8;F8WBS9;F8WE99;F8WB01;F8WBW7
FBXL20	F-box and leucine rich repeat protein 20	84961	HGNC:24679	ENSG00000108306.13	ENST00000264658.11	ENSP00000264658.6	NM_032875.3	NP_116264.2	MANE Select	Q96IG2;J3KTA1;J3QKL3
FBXL22	F-box and leucine rich repeat protein 22	283807	HGNC:27537	ENSG00000197361.8	ENST00000638704.2	ENSP00000492359.1	NM_001367807.1	NP_001354736.1	MANE Select	Q6P050;A0A1W2PQW8;H0YMQ4;R4GNI3
FBXL3	F-box and leucine rich repeat protein 3	26224	HGNC:13599	ENSG00000005812.11	ENST00000355619.10	ENSP00000347834.5	NM_012158.4	NP_036290.1	MANE Select	Q9UKT7;C9J0Y7
FBXL4	F-box and leucine rich repeat protein 4	26235	HGNC:13601	ENSG00000112234.9	ENST00000369244.7	ENSP00000358247.1	NM_001278716.2	NP_001265645.1	MANE Select	Q9UKA2
FBXL5	F-box and leucine rich repeat protein 5	26234	HGNC:13602	ENSG00000118564.15	ENST00000341285.8	ENSP00000344866.3	NM_012161.4	NP_036293.1	MANE Select	Q9UKA1;D6RB50;D6RCR7;D6RHC3;H0YAG2;D6R9Y4;D6RBW7;D6RED6
FBXL6	F-box and leucine rich repeat protein 6	26233	HGNC:13603	ENSG00000182325.11	ENST00000331890.6	ENSP00000330098.5	NM_012162.4	NP_036294.2	MANE Select	Q8N531
FBXL7	F-box and leucine rich repeat protein 7	23194	HGNC:13604	ENSG00000183580.10	ENST00000504595.2	ENSP00000423630.1	NM_012304.5	NP_036436.1	MANE Select	Q9UJT9;J3KNM9
FBXL8	F-box and leucine rich repeat protein 8	55336	HGNC:17875	ENSG00000135722.9	ENST00000258200.8	ENSP00000258200.3	NM_018378.3	NP_060848.2	MANE Select	Q96CD0;E5RHS9;E5RH15;E5RIS0;E5RIE9;E5RFX2;J3QRE3
FBXO10	F-box protein 10	26267	HGNC:13589	ENSG00000147912.13	ENST00000432825.7	ENSP00000403802.2	NM_012166.3	NP_036298.2	MANE Select	Q9UK96;F5GXN9;J3KN78
FBXO11	F-box protein 11	80204	HGNC:13590	ENSG00000138081.22	ENST00000403359.8	ENSP00000384823.4	NM_001190274.2	NP_001177203.1	MANE Select	Q86XK2;C9IYF0;B5MCV6;A0A804HK63;E7EP88
FBXO15	F-box protein 15	201456	HGNC:13617	ENSG00000141665.13	ENST00000419743.7	ENSP00000393154.2	NM_001142958.2	NP_001136430.1	MANE Select	Q8NCQ5;J3KS84;J3QLF9;J3QRE7;J3QL50;A0A3B3IRP1
FBXO16	F-box protein 16	157574	HGNC:13618	ENSG00000214050.8	ENST00000380254.7	ENSP00000369604.2	NM_172366.4	NP_758954.1	MANE Select	Q8IX29;G3V0Z8;J3KNU2;E5RFF8;E5RIL5
FBXO17	F-box protein 17	115290	HGNC:18754	ENSG00000269190.6	ENST00000292852.9	ENSP00000292852.3	NM_024907.7	NP_079183.4	MANE Select	Q96EF6;M0QYI3;M0QYV7
FBXO2	F-box protein 2	26232	HGNC:13581	ENSG00000116661.11	ENST00000354287.5	ENSP00000346240.4	NM_012168.6	NP_036300.2	MANE Select	Q9UK22;R4GNH2
FBXO21	F-box protein 21	23014	HGNC:13592	ENSG00000135108.16	ENST00000622495.5	ENSP00000483508.1	NM_015002.3	NP_055817.1	MANE Select	O94952;A0A024RBR2;H0YHF6;A0A024RBL8
FBXO22	F-box protein 22	26263	HGNC:13593	ENSG00000167196.14	ENST00000308275.8	ENSP00000307833.3	NM_147188.3	NP_671717.1	MANE Select	Q8NEZ5;H3BUC1;H3BTH6;H3BRE0;H3BTR7
FBXO24	F-box protein 24	26261	HGNC:13595	ENSG00000106336.13	ENST00000241071.11	ENSP00000241071.6	NM_033506.3	NP_277041.1	MANE Select	O75426;A4D2D3;C9J4S8;F8WC52;C9K0U2
FBXO25	F-box protein 25	26260	HGNC:13596	ENSG00000147364.17	ENST00000350302.8	ENSP00000342077.4	NM_183420.2	NP_904356.1	MANE Select	Q8TCJ0;A0A024QZ88;E5RFH9;H0YBS4
FBXO27	F-box protein 27	126433	HGNC:18753	ENSG00000161243.9	ENST00000292853.9	ENSP00000292853.3	NM_178820.5	NP_849142.1	MANE Select	A0A384MR61;Q8NI29;M0QYQ6;M0R1C3
FBXO28	F-box protein 28	23219	HGNC:29046	ENSG00000143756.12	ENST00000366862.10	ENSP00000355827.5	NM_015176.4	NP_055991.1	MANE Select	Q9NVF7;B4E0H5
FBXO3	F-box protein 3	26273	HGNC:13582	ENSG00000110429.14	ENST00000265651.8	ENSP00000265651.3	NM_012175.4	NP_036307.2	MANE Select	Q49AF1;Q9UK99;G3V1E0;B4E3U2;E9PJM3;E9PL46
FBXO30	F-box protein 30	84085	HGNC:15600	ENSG00000118496.5	ENST00000237281.5	ENSP00000237281.3	NM_032145.5	NP_115521.3	MANE Select	Q8TB52
FBXO31	F-box protein 31	79791	HGNC:16510	ENSG00000103264.18	ENST00000311635.12	ENSP00000310841.4	NM_024735.5	NP_079011.3	MANE Select	A0A0C4DGU8;Q5XUX0;H3BQG7
FBXO32	F-box protein 32	114907	HGNC:16731	ENSG00000156804.7	ENST00000517956.5	ENSP00000428205.1	NM_058229.4	NP_478136.1	MANE Select	Q969P5;A0A024R9F3
FBXO33	F-box protein 33	254170	HGNC:19833	ENSG00000165355.8	ENST00000298097.8	ENSP00000298097.7	NM_203301.4	NP_976046.1	MANE Select	Q7Z6M2;G3V3J7
FBXO34	F-box protein 34	55030	HGNC:20201	ENSG00000178974.11	ENST00000313833.5	ENSP00000313159.4	NM_017943.4	NP_060413.2	MANE Select	Q9NWN3;A0A024R653;G3V2U9
FBXO36	F-box protein 36	130888	HGNC:27020	ENSG00000153832.12	ENST00000283946.8	ENSP00000283946.3	NM_174899.5	NP_777559.3	MANE Select	Q8NEA4;B8ZZQ1
FBXO38	F-box protein 38	81545	HGNC:28844	ENSG00000145868.17	ENST00000340253.10	ENSP00000342023.6	NM_205836.3	NP_995308.1	MANE Select	Q6PIJ6
FBXO39	F-box protein 39	162517	HGNC:28565	ENSG00000177294.7	ENST00000321535.5	ENSP00000321386.4	NM_153230.3	NP_694962.1	MANE Select	Q8N4B4;I3L1J5
FBXO4	F-box protein 4	26272	HGNC:13583	ENSG00000151876.13	ENST00000281623.8	ENSP00000281623.3	NM_012176.3	NP_036308.1	MANE Select	Q9UKT5;D6REP2;D6RAU6;D6RAJ6
FBXO40	F-box protein 40	51725	HGNC:29816	ENSG00000163833.8	ENST00000338040.6	ENSP00000337510.4	NM_016298.4	NP_057382.2	MANE Select	Q9UH90
FBXO41	F-box protein 41	150726	HGNC:29409	ENSG00000163013.12	ENST00000520530.3	ENSP00000430968.2	NM_001371389.2	NP_001358318.1	MANE Select	Q8TF61
FBXO42	F-box protein 42	54455	HGNC:29249	ENSG00000037637.11	ENST00000375592.8	ENSP00000364742.3	NM_018994.3	NP_061867.1	MANE Select	X6RKU3;Q6P3S6
FBXO43	F-box protein 43	286151	HGNC:28521	ENSG00000156509.14	ENST00000428847.3	ENSP00000403293.2	NM_001029860.4	NP_001025031.2	MANE Select	Q4G163;E5RHI5
FBXO44	F-box protein 44	93611	HGNC:24847	ENSG00000132879.14	ENST00000251547.10	ENSP00000251547.5	NM_033182.7	NP_149438.2	MANE Select	A0A024R4J6;Q9H4M3;A0A024R4F9;B7Z1P2;R4GNH4;A0A0A0MSI6
FBXO45	F-box protein 45	200933	HGNC:29148	ENSG00000174013.8	ENST00000311630.7	ENSP00000310332.6	NM_001105573.2	NP_001099043.1	MANE Select	P0C2W1;C9JLC0
FBXO46	F-box protein 46	23403	HGNC:25069	ENSG00000177051.6	ENST00000317683.4	ENSP00000410007.1	NM_001080469.2	NP_001073938.1	MANE Select	Q6PJ61;K7ERN4
FBXO47	F-box protein 47	494188	HGNC:31969	ENSG00000204952.3	ENST00000378079.3	ENSP00000367319.2	NM_001008777.3	NP_001008777.2	MANE Select	Q5MNV8
FBXO48	F-box protein 48	554251	HGNC:33857	ENSG00000204923.4	ENST00000377957.4	ENSP00000367193.2	NM_001024680.3	NP_001019851.1	MANE Select	Q5FWF7
FBXO5	F-box protein 5	26271	HGNC:13584	ENSG00000112029.10	ENST00000229758.8	ENSP00000229758.3	NM_012177.5	NP_036309.1	MANE Select	Q9UKT4
FBXO6	F-box protein 6	26270	HGNC:13585	ENSG00000116663.11	ENST00000376753.9	ENSP00000365944.4	NM_018438.6	NP_060908.1	MANE Select	Q9NRD1
FBXO7	F-box protein 7	25793	HGNC:13586	ENSG00000100225.18	ENST00000266087.12	ENSP00000266087.7	NM_012179.4	NP_036311.3	MANE Select	Q9Y3I1;F8WDR9;F8WBR0;A2A282
FBXO8	F-box protein 8	26269	HGNC:13587	ENSG00000164117.14	ENST00000393674.7	ENSP00000377280.2	NM_012180.3	NP_036312.2	MANE Select	Q9NRD0;A0A0S2Z5D1;D6RJ92;D6RIC0
FBXO9	F-box protein 9	26268	HGNC:13588	ENSG00000112146.17	ENST00000323557.12	ENSP00000326968.7	NM_033480.3	NP_258441.1	MANE Select	Q9UK97;V9GZ74;C9J4V1;C9IY65;C9JDZ9
FBXW10	F-box and WD repeat domain containing 10	10517	HGNC:1211	ENSG00000171931.13	ENST00000395665.9	ENSP00000379025.4	NM_001267585.2	NP_001254514.1	MANE Select	Q5XX13;J3QLH9
FBXW11	F-box and WD repeat domain containing 11	23291	HGNC:13607	ENSG00000072803.18	ENST00000517395.6	ENSP00000428753.2	NM_001378974.1	NP_001365903.1	MANE Select	E5RG78;Q9UKB1;E5RH92;E5RGC1
FBXW12	F-box and WD repeat domain containing 12	285231	HGNC:20729	ENSG00000164049.14	ENST00000296438.9	ENSP00000296438.5	NM_207102.2	NP_996985.2	MANE Select	Q6X9E4;C9JK86
FBXW2	F-box and WD repeat domain containing 2	26190	HGNC:13608	ENSG00000119402.18	ENST00000608872.6	ENSP00000476369.1	NM_012164.4	NP_036296.2	MANE Select	Q9UKT8;B4DT60;Q4VXH1
FBXW4	F-box and WD repeat domain containing 4	6468	HGNC:10847	ENSG00000107829.15	ENST00000331272.9	ENSP00000359149.3	NM_022039.4	NP_071322.2	MANE Select	P57775;A0A5F9UQ55
FBXW5	F-box and WD repeat domain containing 5	54461	HGNC:13613	ENSG00000159069.14	ENST00000325285.8	ENSP00000313034.3	NM_018998.4	NP_061871.1	MANE Select	Q969U6;A0A024R8H7;A0A0A0MSK7;A0A096LP04;A0A0A0MSV8
FBXW7	F-box and WD repeat domain containing 7	55294	HGNC:16712	ENSG00000109670.16	ENST00000281708.10	ENSP00000281708.3	NM_001349798.2	NP_001336727.1	MANE Select	Q969H0;G0Z2K0;S4R3U4;S4R3N3
FBXW8	F-box and WD repeat domain containing 8	26259	HGNC:13597	ENSG00000174989.13	ENST00000652555.1	ENSP00000498999.1	NM_153348.3	NP_699179.2	MANE Select	Q8N3Y1;A0A499FIY5
FBXW9	F-box and WD repeat domain containing 9	84261	HGNC:28136	ENSG00000132004.13	ENST00000393261.8	ENSP00000376945.3	NM_032301.3	NP_115677.2	MANE Select	Q5XUX1;K7EL01
FCAMR	Fc alpha and mu receptor	83953	HGNC:24692	ENSG00000162897.16	ENST00000324852.9	ENSP00000316491.4	NM_001170631.2	NP_001164102.1	MANE Select	A0A0B4J1S2;F8W7R9
FCAR	Fc alpha receptor	2204	HGNC:3608	ENSG00000186431.19	ENST00000355524.8	ENSP00000347714.3	NM_002000.4	NP_001991.1	MANE Select	P24071;A0A0G2JM53;A0A024R4M5;A0A024R4R4;A0A024R4N4;A0A0G2JPP7;A0A0G2JPZ4;A0A0G2JP11;A0A0G2JPZ0;A0A0G2JM27;A0A0G2JM28;A0A0G2JLU6;A0A0G2JNH4;A0A0G2JNS3
FCER1A	Fc epsilon receptor Ia	2205	HGNC:3609	ENSG00000179639.11	ENST00000693622.1	ENSP00000509626.1	NM_001387280.1	NP_001374209.1	MANE Select	P12319;E9PRN1
FCER1G	Fc epsilon receptor Ig	2207	HGNC:3611	ENSG00000158869.11	ENST00000289902.2	ENSP00000289902.1	NM_004106.2	NP_004097.1	MANE Select	P30273;A6NCQ8
FCER2	Fc epsilon receptor II	2208	HGNC:3612	ENSG00000104921.15	ENST00000597921.6	ENSP00000471974.1	NM_001220500.2	NP_001207429.1	MANE Select	P06734;M0R1R5;K3W4U1
FCF1	FCF1 rRNA-processing protein	51077	HGNC:20220	ENSG00000119616.11	ENST00000341162.8	ENSP00000344393.4	NM_015962.5	NP_057046.1	MANE Select	Q4FZ45;Q9Y324;G3V1S4;G3V5S9;G3V5D2;G3V2M5;G3V5L8;G3V3N8
FCGR1A	Fc gamma receptor Ia	2209	HGNC:3613	ENSG00000150337.14	ENST00000369168.5	ENSP00000358165.4	NM_000566.4	NP_000557.1	MANE Select	P12314;C9JSN8
FCGR2A	Fc gamma receptor IIa	2212	HGNC:3616	ENSG00000143226.16	ENST00000271450.12	ENSP00000271450.6	NM_001136219.3	NP_001129691.1	MANE Select	P12318;V9GY83;F5GX41;F5GXY9
FCGR2B	Fc gamma receptor IIb	2213	HGNC:3618	ENSG00000072694.22	ENST00000358671.10	ENSP00000351497.5	NM_001394477.1	NP_001381406.1	MANE Select	P31994
FCGR3A	Fc gamma receptor IIIa	2214	HGNC:3619	ENSG00000203747.13	ENST00000443193.6	ENSP00000392047.2	NM_000569.8	NP_000560.7	MANE Select	P08637;H0Y755
FCGR3B	Fc gamma receptor IIIb	2215	HGNC:3620	ENSG00000162747.13	ENST00000650385.1	ENSP00000497461.1	NM_001244753.2	NP_001231682.2	MANE Select	A0A3B3ISU3;H0Y4U3;E9PNY5
FCGRT	Fc gamma receptor and transporter	2217	HGNC:3621	ENSG00000104870.13	ENST00000221466.10	ENSP00000221466.4	NM_001136019.3	NP_001129491.1	MANE Select	P55899;M0QYN9;M0R0A9;M0R2T3;M0QYM4;M0R0K7;M0R0H0;M0QYN1;M0R266
FCHO1	FCH and mu domain containing endocytic adaptor 1	23149	HGNC:29002	ENSG00000130475.16	ENST00000596536.6	ENSP00000470731.1	NM_015122.3	NP_055937.1	MANE Select	A0A0C3SFZ9;O14526;M0QZE1;M0QY09;M0R1K4;M0R2J7;M0QYT8;M0QXW2;M0QZI9;M0QXY1;M0QYN8;M0R3E5;M0R3E7;M0QZS1
FCHO2	FCH and mu domain containing endocytic adaptor 2	115548	HGNC:25180	ENSG00000157107.14	ENST00000430046.7	ENSP00000393776.2	NM_138782.3	NP_620137.2	MANE Select	Q0JRZ9;H0YAE2;H7BXJ4
FCHSD1	FCH and double SH3 domains 1	89848	HGNC:25463	ENSG00000197948.11	ENST00000435817.7	ENSP00000399259.2	NM_033449.3	NP_258260.1	MANE Select	Q86WN1;E5RGT6;E5RK49;E5RGB1
FCHSD2	FCH and double SH3 domains 2	9873	HGNC:29114	ENSG00000137478.15	ENST00000409418.9	ENSP00000386722.4	NM_014824.3	NP_055639.2	MANE Select	A0A024R5H2;O94868;C9JM66;B8ZZW8;E7ENZ2;E9PG19
FCMR	Fc mu receptor	9214	HGNC:14315	ENSG00000162894.12	ENST00000367091.8	ENSP00000356058.3	NM_005449.5	NP_005440.1	MANE Select	O60667;E9PPV1;E9PQG1;E9PN59;E9PMT7
FCN1	ficolin 1	2219	HGNC:3623	ENSG00000085265.12	ENST00000371806.4	ENSP00000360871.3	NM_002003.5	NP_001994.2	MANE Select	O00602
FCN2	ficolin 2	2220	HGNC:3624	ENSG00000160339.16	ENST00000291744.11	ENSP00000291744.6	NM_004108.3	NP_004099.2	MANE Select	Q15485
FCN3	ficolin 3	8547	HGNC:3625	ENSG00000142748.14	ENST00000270879.9	ENSP00000270879.4	NM_003665.4	NP_003656.2	MANE Select	Q6UXM4;O75636
FCRL1	Fc receptor like 1	115350	HGNC:18509	ENSG00000163534.15	ENST00000368176.8	ENSP00000357158.3	NM_052938.5	NP_443170.1	MANE Select	Q96LA6
FCRL2	Fc receptor like 2	79368	HGNC:14875	ENSG00000132704.16	ENST00000361516.8	ENSP00000355157.3	NM_030764.4	NP_110391.2	MANE Select	Q96LA5
FCRL3	Fc receptor like 3	115352	HGNC:18506	ENSG00000160856.21	ENST00000368184.8	ENSP00000357167.3	NM_052939.4	NP_443171.2	MANE Select	Q96P31;R4GNJ6
FCRL4	Fc receptor like 4	83417	HGNC:18507	ENSG00000163518.11	ENST00000271532.2	ENSP00000271532.1	NM_031282.3	NP_112572.1	MANE Select	Q96PJ5
FCRL5	Fc receptor like 5	83416	HGNC:18508	ENSG00000143297.19	ENST00000361835.8	ENSP00000354691.3	NM_031281.3	NP_112571.2	MANE Select	Q96RD9
FCRL6	Fc receptor like 6	343413	HGNC:31910	ENSG00000181036.14	ENST00000368106.4	ENSP00000357086.3	NM_001004310.3	NP_001004310.2	MANE Select	Q6DN72;F5GYB3
FCRLA	Fc receptor like A	84824	HGNC:18504	ENSG00000132185.18	ENST00000236938.12	ENSP00000236938.7	NM_032738.4	NP_116127.4	MANE Select	Q7L513;Q5VXA5
FCRLB	Fc receptor like B	127943	HGNC:26431	ENSG00000162746.15	ENST00000367948.7	ENSP00000356925.2	NM_001002901.4	NP_001002901.1	MANE Select	Q6BAA4
FCSK	fucose kinase	197258	HGNC:29500	ENSG00000157353.17	ENST00000288078.11	ENSP00000288078.6	NM_145059.3	NP_659496.2	MANE Select	Q8N0W3;J3KSP6;J3KTP6;I3L3J1;I3L1X0;I3L171;I3L106
FDCSP	follicular dendritic cell secreted protein	260436	HGNC:19215	ENSG00000181617.6	ENST00000317987.6	ENSP00000318437.5	NM_152997.4	NP_694542.1	MANE Select	Q8NFU4;Q540F3
FDFT1	farnesyl-diphosphate farnesyltransferase 1	2222	HGNC:3629	ENSG00000079459.13	ENST00000220584.9	ENSP00000220584.4	NM_004462.5	NP_004453.3	MANE Select	Q6IAX1;P37268;E9PQ90;E9PNM1;E9PSH1;E9PNJ2;E9PS69;E9PJG4;A0A1W2PQ47
