## Supplemental Table 2 for "Proteome-wide copy-number estimation from transcriptomics" (part 2 of 3)

GeneSymbol	Name	NCBI_Entrez_ID	HGNC_ID	Ensembl_Gene	Ensembl_Nucleotide	Ensembl_Protein	RefSeq_Nucleotide	RefSeq_Protein	Database	Uniprot_ID
FDPS	farnesyl diphosphate synthase	2224	HGNC:3631	ENSG00000160752.15	ENST00000368356.9	ENSP00000357340.4	NM_002004.4	NP_001995.1	MANE Select	P14324;A0A087X090;A0A087WTP2;A0A087X1D8;A0A087WVN4
FDX1	ferredoxin 1	2230	HGNC:3638	ENSG00000137714.3	ENST00000260270.3	ENSP00000260270.2	NM_004109.5	NP_004100.1	MANE Select	P10109
FDX2	ferredoxin 2	112812	HGNC:30546	ENSG00000267673.6	ENST00000393708.3	ENSP00000377311.5	NM_001397406.1	NP_001384335.1	MANE Select	A0A0A0MTS8
FDXACB1	ferredoxin-fold anticodon binding domain containing 1	91893	HGNC:25110	ENSG00000255561.7	ENST00000260257.9	ENSP00000260257.4	NM_138378.3	NP_612387.1	MANE Select	B3KUL3;Q9BRP7;E9PK62
FDXR	ferredoxin reductase	2232	HGNC:3642	ENSG00000161513.12	ENST00000293195.10	ENSP00000293195.5	NM_024417.5	NP_077728.3	MANE Select	J3KRG8;J3KS64;A0A0C4DGN7;A0A0A0MTR6;J3QQX3;J3QKZ8;A0A0C4DFN8;A0A0A0MSZ4;A0A0A0MTN9;J3QQW7;J3QSF9;A0A0A0MT64
FECH	ferrochelatase	2235	HGNC:3647	ENSG00000066926.13	ENST00000262093.11	ENSP00000262093.6	NM_000140.5	NP_000131.2	MANE Select	P22830;A0A499FJN5;K7ELX4;K7EJM8
FEM1A	fem-1 homolog A	55527	HGNC:16934	ENSG00000141965.5	ENST00000269856.5	ENSP00000269856.3	NM_018708.3	NP_061178.1	MANE Select	Q9BSK4
FEM1B	fem-1 homolog B	10116	HGNC:3649	ENSG00000169018.6	ENST00000306917.5	ENSP00000307298.4	NM_015322.5	NP_056137.1	MANE Select	Q9UK73;H3BTV3
FEM1C	fem-1 homolog C	56929	HGNC:16933	ENSG00000145780.8	ENST00000274457.5	ENSP00000274457.3	NM_020177.3	NP_064562.1	MANE Select	Q96JP0
FEN1	flap structure-specific endonuclease 1	2237	HGNC:3650	ENSG00000168496.4	ENST00000305885.3	ENSP00000305480.2	NM_004111.6	NP_004102.1	MANE Select	Q6FHX6;P39748;F5H1Y3
FER	FER tyrosine kinase	2241	HGNC:3655	ENSG00000151422.14	ENST00000281092.9	ENSP00000281092.4	NM_005246.4	NP_005237.2	MANE Select	P16591;W0S4B9;D6RAF9;W0S0X4
FER1L5	fer-1 like family member 5	90342	HGNC:19044	ENSG00000249715.13	ENST00000624922.6	ENSP00000485238.1	NM_001293083.2	NP_001280012.1	MANE Select	A0AVI2;A0A286YFD1
FER1L6	fer-1 like family member 6	654463	HGNC:28065	ENSG00000214814.7	ENST00000522917.5	ENSP00000428280.1	NM_001039112.2	NP_001034201.2	MANE Select	Q2WGJ9
FERD3L	Fer3 like bHLH transcription factor	222894	HGNC:16660	ENSG00000146618.3	ENST00000275461.3	ENSP00000275461.3	NM_152898.2	NP_690862.1	MANE Select	Q96RJ6
FERMT1	FERM domain containing kindlin 1	55612	HGNC:15889	ENSG00000101311.17	ENST00000217289.9	ENSP00000217289.4	NM_017671.5	NP_060141.3	MANE Select	Q9BQL6
FERMT2	FERM domain containing kindlin 2	10979	HGNC:15767	ENSG00000073712.15	ENST00000341590.8	ENSP00000340391.3	NM_006832.3	NP_006823.1	MANE Select	A0A024R687;Q96AC1;G3V379;G3V5R2;H0YJ34;G3V3J0;G3V281
FERMT3	FERM domain containing kindlin 3	83706	HGNC:23151	ENSG00000149781.14	ENST00000345728.10	ENSP00000339950.5	NM_031471.6	NP_113659.3	MANE Select	Q86UX7
FES	FES proto-oncogene, tyrosine kinase	2242	HGNC:3657	ENSG00000182511.12	ENST00000328850.8	ENSP00000331504.3	NM_002005.4	NP_001996.1	MANE Select	P07332;A0A024RC92;E7EMJ7;H0YNN8;C9J3W6;H0YNT6;E9PGC7;E7ENM8;E9PIJ7
FETUB	fetuin B	26998	HGNC:3658	ENSG00000090512.12	ENST00000265029.8	ENSP00000265029.3	NM_014375.3	NP_055190.2	MANE Select	Q9UGM5;F8WEP7;E9PG08;C9JC68;F8WAW1
FEV	FEV transcription factor, ETS family member	54738	HGNC:18562	ENSG00000163497.3	ENST00000295727.2	ENSP00000295727.1	NM_017521.3	NP_059991.1	MANE Select	Q99581
FEZ1	fasciculation and elongation protein zeta 1	9638	HGNC:3659	ENSG00000149557.14	ENST00000278919.8	ENSP00000278919.3	NM_005103.5	NP_005094.1	MANE Select	Q99689;E9PNH2
FEZ2	fasciculation and elongation protein zeta 2	9637	HGNC:3660	ENSG00000171055.15	ENST00000405912.8	ENSP00000385112.3	NM_005102.3	NP_005093.2	MANE Select	G3V0F5;Q9UHY8;Q7Z674;F8W6C0;F8WB37
FEZF1	FEZ family zinc finger 1	389549	HGNC:22788	ENSG00000128610.12	ENST00000442488.7	ENSP00000411145.2	NM_001024613.4	NP_001019784.2	MANE Select	A0PJY2;C9J0C5
FEZF2	FEZ family zinc finger 2	55079	HGNC:13506	ENSG00000153266.13	ENST00000283268.8	ENSP00000283268.3	NM_018008.4	NP_060478.3	MANE Select	Q8TBJ5
FFAR1	free fatty acid receptor 1	2864	HGNC:4498	ENSG00000126266.4	ENST00000246553.4	ENSP00000246553.2	NM_005303.3	NP_005294.1	MANE Select	O14842
FFAR2	free fatty acid receptor 2	2867	HGNC:4501	ENSG00000126262.5	ENST00000599180.3	ENSP00000473159.1	NM_001370087.1	NP_001357016.1	MANE Select	O15552;C6KYL4
FFAR3	free fatty acid receptor 3	2865	HGNC:4499	ENSG00000185897.7	ENST00000327809.5	ENSP00000328230.3	NM_005304.5	NP_005295.1	MANE Select	O14843;A0A0K0PUW7
FFAR4	free fatty acid receptor 4	338557	HGNC:19061	ENSG00000186188.11	ENST00000371481.9	ENSP00000360536.5	NM_001195755.2	NP_001182684.1	MANE Select	Q5NUL3;S4R3L2
FGA	fibrinogen alpha chain	2243	HGNC:3661	ENSG00000171560.17	ENST00000403106.8	ENSP00000385981.3	NM_021871.4	NP_068657.1	MANE Select	P02671
FGB	fibrinogen beta chain	2244	HGNC:3662	ENSG00000171564.12	ENST00000302068.9	ENSP00000306099.4	NM_005141.5	NP_005132.2	MANE Select	P02675;V9HVY1;F8W6P4;D6REL8
FGD1	FYVE, RhoGEF and PH domain containing 1	2245	HGNC:3663	ENSG00000102302.8	ENST00000375135.4	ENSP00000364277.3	NM_004463.3	NP_004454.2	MANE Select	P98174;A0A024R9Y5
FGD2	FYVE, RhoGEF and PH domain containing 2	221472	HGNC:3664	ENSG00000146192.15	ENST00000274963.13	ENSP00000274963.8	NM_173558.4	NP_775829.2	MANE Select	Q7Z6J4;H7BY95
FGD3	FYVE, RhoGEF and PH domain containing 3	89846	HGNC:16027	ENSG00000127084.19	ENST00000375482.8	ENSP00000364631.3	NM_001083536.2	NP_001077005.1	MANE Select	Q5JSP0;A0A024R252
FGD4	FYVE, RhoGEF and PH domain containing 4	121512	HGNC:19125	ENSG00000139132.16	ENST00000534526.7	ENSP00000449273.1	NM_001370298.3	NP_001357227.2	MANE Select	Q96M96;E9PNX0;B7Z493;F8W1R0;A0A804HK93;F8VVF1;E9PQT1;F8VWL3
FGD5	FYVE, RhoGEF and PH domain containing 5	152273	HGNC:19117	ENSG00000154783.12	ENST00000285046.10	ENSP00000285046.5	NM_152536.4	NP_689749.3	MANE Select	Q6ZNL6;B7ZM68;A0A1W2PRG7;A0A2X0SFF2
FGD6	FYVE, RhoGEF and PH domain containing 6	55785	HGNC:21740	ENSG00000180263.14	ENST00000343958.9	ENSP00000344446.4	NM_018351.4	NP_060821.3	MANE Select	Q6ZV73;F8VY01;F8VQX5;F8VWT6
FGF1	fibroblast growth factor 1	2246	HGNC:3665	ENSG00000113578.18	ENST00000337706.7	ENSP00000338548.2	NM_000800.5	NP_000791.1	MANE Select	P05230;C9JDC5;B5MCF4;C9JUP6;A0A7U3JVZ2
FGF10	fibroblast growth factor 10	2255	HGNC:3666	ENSG00000070193.5	ENST00000264664.5	ENSP00000264664.4	NM_004465.2	NP_004456.1	MANE Select	O15520;A0A7U3JW18;D6RG33
FGF11	fibroblast growth factor 11	2256	HGNC:3667	ENSG00000161958.11	ENST00000293829.9	ENSP00000293829.4	NM_004112.4	NP_004103.1	MANE Select	Q92914;I3L4N4;A0A7U3JVZ5
FGF12	fibroblast growth factor 12	2257	HGNC:3668	ENSG00000114279.15	ENST00000445105.7	ENSP00000393686.1	NM_004113.6	NP_004104.3	MANE Select	P61328;A0A804HIN2;C9JIN3;C9JEN8;C9JUK8;A0A7U3JVY3
FGF13	fibroblast growth factor 13	2258	HGNC:3670	ENSG00000129682.16	ENST00000315930.11	ENSP00000322390.6	NM_004114.5	NP_004105.1	MANE Select	Q92913;A8K1P5;B1B1H9;A0A0C4DG13;B1AJW0
FGF14	fibroblast growth factor 14	2259	HGNC:3671	ENSG00000102466.16	ENST00000376143.5	ENSP00000365313.4	NM_004115.4	NP_004106.1	MANE Select	A0A7U3JVZ8;Q92915
FGF16	fibroblast growth factor 16	8823	HGNC:3672	ENSG00000196468.8	ENST00000439435.3	ENSP00000399324.2	NM_003868.3	NP_003859.1	MANE Select	O43320;A0A7U3L5H2
FGF17	fibroblast growth factor 17	8822	HGNC:3673	ENSG00000158815.11	ENST00000359441.4	ENSP00000352414.3	NM_003867.4	NP_003858.1	MANE Select	O60258
FGF18	fibroblast growth factor 18	8817	HGNC:3674	ENSG00000156427.8	ENST00000274625.6	ENSP00000274625.5	NM_003862.3	NP_003853.1	MANE Select	O76093;A0A7U3JVY7
FGF19	fibroblast growth factor 19	9965	HGNC:3675	ENSG00000162344.4	ENST00000294312.4	ENSP00000294312.3	NM_005117.3	NP_005108.1	MANE Select	O95750;A0A7U3L4E7
FGF2	fibroblast growth factor 2	2247	HGNC:3676	ENSG00000138685.17	ENST00000644866.2	ENSP00000494222.1	NM_001361665.2	NP_001348594.1	MANE Select	D9ZGF5;P09038
FGF20	fibroblast growth factor 20	26281	HGNC:3677	ENSG00000078579.9	ENST00000180166.6	ENSP00000180166.5	NM_019851.3	NP_062825.1	MANE Select	Q9NP95;A0A7U3L649
FGF21	fibroblast growth factor 21	26291	HGNC:3678	ENSG00000105550.10	ENST00000593756.6	ENSP00000471477.1	NM_019113.4	NP_061986.1	MANE Select	Q9NSA1;A0A7U3L5M7
FGF22	fibroblast growth factor 22	27006	HGNC:3679	ENSG00000070388.12	ENST00000215530.7	ENSP00000215530.4	NM_020637.2	NP_065688.1	MANE Select	Q9HCT0;A0A7U3JVZ9;K7ELB9
FGF23	fibroblast growth factor 23	8074	HGNC:3680	ENSG00000118972.3	ENST00000237837.2	ENSP00000237837.1	NM_020638.3	NP_065689.1	MANE Select	Q9GZV9
FGF3	fibroblast growth factor 3	2248	HGNC:3681	ENSG00000186895.4	ENST00000334134.4	ENSP00000334122.2	NM_005247.4	NP_005238.1	MANE Select	A0A7U3JVY0;P11487
FGF4	fibroblast growth factor 4	2249	HGNC:3682	ENSG00000075388.4	ENST00000168712.3	ENSP00000168712.1	NM_002007.4	NP_001998.1	MANE Select	P08620;A0A7U3JW12
FGF5	fibroblast growth factor 5	2250	HGNC:3683	ENSG00000138675.17	ENST00000312465.12	ENSP00000311697.7	NM_004464.4	NP_004455.2	MANE Select	P12034;A0A7U3L5M4;H0Y9E2
FGF6	fibroblast growth factor 6	2251	HGNC:3684	ENSG00000111241.3	ENST00000228837.3	ENSP00000228837.2	NM_020996.3	NP_066276.2	MANE Select	P10767;A0A7U3JW05;H0YGZ9
FGF7	fibroblast growth factor 7	2252	HGNC:3685	ENSG00000140285.12	ENST00000267843.9	ENSP00000267843.4	NM_002009.4	NP_002000.1	MANE Select	P21781;A0A7U3JVY2;H0YNE7
FGF8	fibroblast growth factor 8	2253	HGNC:3686	ENSG00000107831.14	ENST00000320185.7	ENSP00000321797.2	NM_033163.5	NP_149353.1	MANE Select	P55075;A0A087X1S5;R4GMQ3
FGF9	fibroblast growth factor 9	2254	HGNC:3687	ENSG00000102678.7	ENST00000382353.6	ENSP00000371790.5	NM_002010.3	NP_002001.1	MANE Select	P31371;A0A7U3L6D0
FGFBP1	fibroblast growth factor binding protein 1	9982	HGNC:19695	ENSG00000137440.5	ENST00000382333.2	ENSP00000371770.1	NM_005130.5	NP_005121.1	MANE Select	Q14512
FGFBP2	fibroblast growth factor binding protein 2	83888	HGNC:29451	ENSG00000137441.8	ENST00000259989.7	ENSP00000259989.6	NM_031950.4	NP_114156.1	MANE Select	Q9BYJ0
FGFBP3	fibroblast growth factor binding protein 3	143282	HGNC:23428	ENSG00000174721.10	ENST00000311575.6	ENSP00000339067.3	NM_152429.5	NP_689642.3	MANE Select	Q8TAT2
FGFR1	fibroblast growth factor receptor 1	2260	HGNC:3688	ENSG00000077782.22	ENST00000447712.7	ENSP00000400162.2	NM_023110.3	NP_075598.2	MANE Select	P11362;A0A6I8PTV4;A0A0S2Z3T4;A0A0S2Z3Q6;B5A958;A0A3B3ISD1;A0A8I3B1S4;E9PKF2;E9PKX3;E9PN14;E9PKV7;H0YE20;A0A804HIF1;E9PQ40;C9J1L5;C9J205;E7EU09;E9PNM3
FGFR1OP2	FGFR1 oncogene partner 2	26127	HGNC:23098	ENSG00000111790.14	ENST00000229395.8	ENSP00000229395.3	NM_015633.3	NP_056448.1	MANE Select	Q9NVK5;F5GX47
FGFR2	fibroblast growth factor receptor 2	2263	HGNC:3689	ENSG00000066468.24	ENST00000358487.10	ENSP00000351276.6	NM_000141.5	NP_000132.3	MANE Select	P21802;A0A1W2PQT9;D2CGD1;A0A1B0GWF4;A0A804HIH8;A0A804HI76;A0A141AXF1;A0A087X2D1;H7BXU9;S4R381;A0A804HI10;S4R3B2;E7EVR7;H7C265;A0A5S6RJB7
FGFR3	fibroblast growth factor receptor 3	2261	HGNC:3690	ENSG00000068078.20	ENST00000440486.8	ENSP00000414914.2	NM_000142.5	NP_000133.1	MANE Select	I6LM06;P22607;Q96T34;A0A7I2RW32;F8W9L4
FGFR4	fibroblast growth factor receptor 4	2264	HGNC:3691	ENSG00000160867.15	ENST00000292408.9	ENSP00000292408.4	NM_213647.3	NP_998812.1	MANE Select	P22455;B5A964;D6R9V0;J3KPQ0;D6RG06;D6RJD4;E7EWF4
FGFRL1	fibroblast growth factor receptor like 1	53834	HGNC:3693	ENSG00000127418.15	ENST00000510644.6	ENSP00000425025.1	NM_001004356.3	NP_001004356.1	MANE Select	Q8N441;D6REM7;D6RBN8
FGG	fibrinogen gamma chain	2266	HGNC:3694	ENSG00000171557.17	ENST00000336098.8	ENSP00000336829.3	NM_021870.3	NP_068656.2	MANE Select	P02679;C9JC84;C9JU00;C9JEU5;C9JPQ9
FGGY	FGGY carbohydrate kinase domain containing	55277	HGNC:25610	ENSG00000172456.18	ENST00000303721.12	ENSP00000305922.8	NM_018291.5	NP_060761.3	MANE Select	Q96C11;A0A0U1RQJ1;A0A0U1RRB9;C9J015;A0A0U1RQS3;J3QKV9;A0A0U1RR53;F2Z2V1;A0A0U1RRI8
FGL1	fibrinogen like 1	2267	HGNC:3695	ENSG00000104760.17	ENST00000427924.5	ENSP00000401952.1	NM_004467.4	NP_004458.3	MANE Select	Q08830
FGL2	fibrinogen like 2	10875	HGNC:3696	ENSG00000127951.8	ENST00000248598.6	ENSP00000248598.5	NM_006682.3	NP_006673.1	MANE Select	A4D1B8;Q14314
FGR	FGR proto-oncogene, Src family tyrosine kinase	2268	HGNC:3697	ENSG00000000938.13	ENST00000374005.8	ENSP00000363117.3	NM_005248.3	NP_005239.1	MANE Select	P09769;Q5TGY6
FH	fumarate hydratase	2271	HGNC:3700	ENSG00000091483.8	ENST00000366560.4	ENSP00000355518.4	NM_000143.4	NP_000134.2	MANE Select	P07954;A0A0S2Z4C3;A0A804HL52;A0A804HKE6;A0A804HI24
FHAD1	forkhead associated phosphopeptide binding domain 1	114827	HGNC:29408	ENSG00000142621.21	ENST00000688493.1	ENSP00000509124.1	NM_001391957.1	NP_001378886.1	MANE Select	B1AJZ9;A0A804HIA4;H0Y3C6;H0Y605;H0YEU3;Q5JYW1;Q5JYW6;H0YE38
FHDC1	FH2 domain containing 1	85462	HGNC:29363	ENSG00000137460.10	ENST00000511601.6	ENSP00000427567.1	NM_001371116.1	NP_001358045.1	MANE Select	Q9C0D6
FHIP1A	FHF complex subunit HOOK interacting protein 1A	729830	HGNC:34237	ENSG00000164142.16	ENST00000435205.6	ENSP00000413196.1	NM_001109977.3	NP_001103447.1	MANE Select	Q05DH4;D6RF38;D6RBF5;D6RAG2
FHIP1B	FHF complex subunit HOOK interacting protein 1B	84067	HGNC:25378	ENSG00000051009.11	ENST00000449352.7	ENSP00000416918.3	NM_001098794.2	NP_001092264.1	MANE Select	Q8N612;E9PJK5
FHIP2A	FHF complex subunit HOOK interacting protein 2A	57700	HGNC:29320	ENSG00000151553.15	ENST00000369248.9	ENSP00000358251.4	NM_020940.4	NP_065991.3	MANE Select	Q5W0V3;Q5W0V1;Q5W0V4
FHIP2B	FHF complex subunit HOOK interacting protein 2B	64760	HGNC:16492	ENSG00000158863.22	ENST00000289921.8	ENSP00000289921.6	NM_022749.7	NP_073586.5	MANE Select	Q86V87;F2Z2X3
FHIT	fragile histidine triad diadenosine triphosphatase	2272	HGNC:3701	ENSG00000189283.10	ENST00000492590.6	ENSP00000418582.1	NM_002012.4	NP_002003.1	MANE Select	P49789;E9PBZ0;A0A0A0MRB0;A0A024R366
FHL1	four and a half LIM domains 1	2273	HGNC:3702	ENSG00000022267.19	ENST00000370683.6	ENSP00000359717.1	NM_001159699.2	NP_001153171.1	MANE Select	Q13642;Q5JXI3;A0A0D9SFI6;Q5JXI0;Q5JXI8;A0A494C0D6;A0A0D9SGD1;Q5JXH7;Q5JXH9;A0A494C0J3;A0A0D9SFB0;A0A0D9SEY7;Q5JXH8;Q5JXI2;A0A494C1G1;A0A0D9SFZ9;A0A0D9SGC5;A0A0D9SGB2
FHL2	four and a half LIM domains 2	2274	HGNC:3703	ENSG00000115641.19	ENST00000530340.6	ENSP00000433567.2	NM_001318895.3	NP_001305824.1	MANE Select	Q14192;Q6I9R8;U3KQT4;C9J3S8;F8WDA8
FHL3	four and a half LIM domains 3	2275	HGNC:3704	ENSG00000183386.10	ENST00000373016.4	ENSP00000362107.3	NM_004468.5	NP_004459.2	MANE Select	Q13643
FHL5	four and a half LIM domains 5	9457	HGNC:17371	ENSG00000112214.11	ENST00000450218.6	ENSP00000396390.2	NM_001322466.2	NP_001309395.1	MANE Select	Q5TD97
FHOD1	formin homology 2 domain containing 1	29109	HGNC:17905	ENSG00000135723.14	ENST00000258201.9	ENSP00000258201.4	NM_013241.3	NP_037373.2	MANE Select	Q9Y613;H3BVE7;J3KTH7
FHOD3	formin homology 2 domain containing 3	80206	HGNC:26178	ENSG00000134775.16	ENST00000590592.6	ENSP00000466937.1	NM_001281740.3	NP_001268669.1	MANE Select	Q2V2M9;A0A0A0MTS9;K7EP24
FIBCD1	fibrinogen C domain containing 1	84929	HGNC:25922	ENSG00000130720.13	ENST00000372338.9	ENSP00000361413.4	NM_032843.5	NP_116232.3	MANE Select	Q8N539;A3KFJ8;X6RDH7
FIBIN	fin bud initiation factor homolog	387758	HGNC:33747	ENSG00000176971.4	ENST00000318627.4	ENSP00000321962.2	NM_203371.2	NP_976249.1	MANE Select	Q8TAL6
FIBP	FGF1 intracellular binding protein	9158	HGNC:3705	ENSG00000172500.13	ENST00000357519.9	ENSP00000350124.5	NM_004214.5	NP_004205.2	MANE Select	O43427;E9PJW6;E9PSD3
FICD	FIC domain protein adenylyltransferase	11153	HGNC:18416	ENSG00000198855.7	ENST00000552695.6	ENSP00000446479.1	NM_007076.3	NP_009007.2	MANE Select	Q9BVA6;F8VZ74;A0A024RBM8;J3KP49
FIG4	FIG4 phosphoinositide 5-phosphatase	9896	HGNC:16873	ENSG00000112367.12	ENST00000230124.8	ENSP00000230124.4	NM_014845.6	NP_055660.1	MANE Select	A0A6Q8PG49;Q92562;A0A6Q8PF86;Q5TCS4;A0A6Q8PGL0;A0A6Q8PF70;Q5TCS5;A0A6Q8PG59;A0A6Q8PHP5;A0A6Q8PF04;H0Y6G7;A0A6Q8PGP4;A0A6Q8PGY7;A0A6Q8PFJ3;A0A6Q8PGC1;A0A6Q8PGW5;A0A6Q8PGP1;A0A6Q8PF62;A0A6Q8PHC7;A0A6Q8PHK3;A0A6Q8PGM1;A0A6Q8PF27;A0A6Q8PHM5;A0A6Q8PHH5;A0A6Q8PF90;A0A6Q8PGY4;A0A6Q8PHA1;A0A6Q8PGW0;A0A6Q8PHB4;A0A6Q8PFK7;A0A6Q8PG61;A0A6Q8PGB4
FIGLA	folliculogenesis specific bHLH transcription factor	344018	HGNC:24669	ENSG00000183733.6	ENST00000332372.6	ENSP00000333097.6	NM_001004311.3	NP_001004311.2	MANE Select	Q6QHK4
FIGN	fidgetin, microtubule severing factor	55137	HGNC:13285	ENSG00000182263.14	ENST00000333129.4	ENSP00000333836.3	NM_018086.4	NP_060556.2	MANE Select	Q5HY92;B8ZZS6
FIGNL1	fidgetin like 1	63979	HGNC:13286	ENSG00000132436.12	ENST00000433017.6	ENSP00000399997.1	NM_001287492.4	NP_001274421.1	MANE Select	Q6PIW4;C9JSC4;C9JTB2;C9JP37;C9JKI6;C9JTG6;C9JHJ4
FIGNL2	fidgetin like 2	401720	HGNC:13287	ENSG00000261308.4	ENST00000618634.3	ENSP00000491257.1	NM_001384995.1	NP_001371924.1	MANE Select	A6NMB9
FILIP1	filamin A interacting protein 1	27145	HGNC:21015	ENSG00000118407.15	ENST00000237172.12	ENSP00000237172.7	NM_015687.5	NP_056502.1	MANE Select	A0A075B6G6;Q7Z7B0
FILIP1L	filamin A interacting protein 1 like	11259	HGNC:24589	ENSG00000168386.19	ENST00000477258.2	ENSP00000417617.2	NM_001387850.1	NP_001374779.1	MANE Select	Q4L180;C9JYJ6;H7C4M0
FIP1L1	factor interacting with PAPOLA and CPSF1	81608	HGNC:19124	ENSG00000145216.16	ENST00000337488.11	ENSP00000336752.6	NM_030917.4	NP_112179.2	MANE Select	Q6UN15
FIS1	fission, mitochondrial 1	51024	HGNC:21689	ENSG00000214253.9	ENST00000223136.5	ENSP00000223136.4	NM_016068.3	NP_057152.2	MANE Select	Q9Y3D6;F5H8A8;C9JXH1;F5H509;F8WD11;F8WBT1
FITM1	fat storage inducing transmembrane protein 1	161247	HGNC:33714	ENSG00000139914.7	ENST00000267426.6	ENSP00000267426.5	NM_203402.3	NP_981947.1	MANE Select	A5D6W6
FITM2	fat storage inducing transmembrane protein 2	128486	HGNC:16135	ENSG00000197296.6	ENST00000396825.4	ENSP00000380037.3	NM_001080472.4	NP_001073941.1	MANE Select	Q8N6M3
FIZ1	FLT3 interacting zinc finger 1	84922	HGNC:25917	ENSG00000179943.8	ENST00000221665.5	ENSP00000221665.2	NM_032836.3	NP_116225.2	MANE Select	Q96SL8;K7EQX6;K7ES33;K7EJE2
FJX1	four-jointed box kinase 1	24147	HGNC:17166	ENSG00000179431.7	ENST00000317811.6	ENSP00000400223.1	NM_014344.4	NP_055159.2	MANE Select	Q86VR8
FKBP10	FKBP prolyl isomerase 10	60681	HGNC:18169	ENSG00000141756.19	ENST00000321562.9	ENSP00000317232.4	NM_021939.4	NP_068758.3	MANE Select	A0A024R1W3;Q96AY3;K7ELI6;K7ESG6;K7EM43;C9JPC3
FKBP11	FKBP prolyl isomerase 11	51303	HGNC:18624	ENSG00000134285.11	ENST00000550765.6	ENSP00000449751.1	NM_016594.3	NP_057678.1	MANE Select	Q9NYL4;H0YHM7;J3KN11;F8VU90;E9PAR0;F8VXK0
FKBP14	FKBP prolyl isomerase 14	55033	HGNC:18625	ENSG00000106080.11	ENST00000222803.10	ENSP00000222803.5	NM_017946.4	NP_060416.1	MANE Select	Q9NWM8;A0A090N7V8;F8WBZ0
FKBP15	FKBP prolyl isomerase family member 15	23307	HGNC:23397	ENSG00000119321.10	ENST00000238256.8	ENSP00000238256.3	NM_015258.2	NP_056073.1	MANE Select	A0A8I5KV70;Q5T1M5;A0A8I5KRH4;A0A8I5KUP6;A0A8I5QJ94;A0A8I5KRZ8;A0A8I5KQM8;A0A8I5KX71;A0A8I5KXH0;A0A8I5QJL3
FKBP1A	FKBP prolyl isomerase 1A	2280	HGNC:3711	ENSG00000088832.18	ENST00000400137.9	ENSP00000383003.4	NM_000801.5	NP_000792.1	MANE Select	P62942;Q5W0X3;Q1JUQ5;Q1JUQ3;A0A7I2V3S6;A0A087WTS4;A0A087WZM5
FKBP1B	FKBP prolyl isomerase 1B	2281	HGNC:3712	ENSG00000119782.14	ENST00000380986.9	ENSP00000370373.4	NM_004116.5	NP_004107.1	MANE Select	P68106;G5E9U6;F8W6G9
FKBP2	FKBP prolyl isomerase 2	2286	HGNC:3718	ENSG00000173486.14	ENST00000309366.9	ENSP00000310935.4	NM_004470.4	NP_004461.2	MANE Select	P26885;Q53XJ5;F5H0N4;A0A494C1N0
FKBP3	FKBP prolyl isomerase 3	2287	HGNC:3719	ENSG00000100442.11	ENST00000396062.4	ENSP00000379374.3	NM_002013.4	NP_002004.1	MANE Select	Q00688;G3V5F2
FKBP4	FKBP prolyl isomerase 4	2288	HGNC:3720	ENSG00000004478.8	ENST00000001008.6	ENSP00000001008.4	NM_002014.4	NP_002005.1	MANE Select	Q02790;F5H120;F5H1U3
FKBP5	FKBP prolyl isomerase 5	2289	HGNC:3721	ENSG00000096060.15	ENST00000357266.9	ENSP00000349811.3	NM_004117.4	NP_004108.1	MANE Select	Q13451
FKBP6	FKBP prolyl isomerase family member 6 (inactive)	8468	HGNC:3722	ENSG00000077800.13	ENST00000252037.5	ENSP00000252037.4	NM_003602.5	NP_003593.3	MANE Select	O75344;F8WD38;A0A3B3IST2;C9JM01;F8WD36
FKBP7	FKBP prolyl isomerase 7	51661	HGNC:3723	ENSG00000079150.19	ENST00000424785.7	ENSP00000413152.2	NM_181342.3	NP_851939.1	MANE Select	Q9Y680;F8WCU2;B4DRE2;A0A8I5KRR8;F8WBF2
FKBP8	FKBP prolyl isomerase 8	23770	HGNC:3724	ENSG00000105701.16	ENST00000608443.6	ENSP00000476767.1	NM_012181.5	NP_036313.3	MANE Select	Q14318;A0A024R7P2;M0R1Q0;M0R2K9;V9GZ05;M0R304;M0R1S6;M0R2Q6;A0A0A0MTJ1
FKBP9	FKBP prolyl isomerase 9	11328	HGNC:3725	ENSG00000122642.11	ENST00000242209.9	ENSP00000242209.4	NM_007270.5	NP_009201.2	MANE Select	O95302;C9J4P8
FKBPL	FKBP prolyl isomerase like	63943	HGNC:13949	ENSG00000204315.4	ENST00000375156.4	ENSP00000364298.3	NM_022110.4	NP_071393.2	MANE Select	Q9UIM3;A0A0F7G8H5;A0A024RCQ6
FKRP	fukutin related protein	79147	HGNC:17997	ENSG00000181027.11	ENST00000318584.10	ENSP00000326570.4	NM_024301.5	NP_077277.1	MANE Select	Q9H9S5;M0R274;M0R092;M0QZ46;M0R0G0;M0R2U3;M0QX03;M0R005;M0QYR2;M0QYV4;M0QZ68;A0A024R0R7;M0R112;M0R016;M0R1M1;M0R342;M0QXT8;M0QYV8
FKTN	fukutin	2218	HGNC:3622	ENSG00000106692.15	ENST00000357998.10	ENSP00000350687.6	NM_001079802.2	NP_001073270.1	MANE Select	A0A6Q8PHN1;O75072;R4GMU0;A0A2R8Y6X6;A0A2R8Y768;A0A6Q8PEY6;A0A6Q8PG65;A0A2R8Y7E3;A0A6Q8PF14;A0A6Q8PG93;I7HPB4;A0A6Q8PGS8;A0A6Q8PGV4
FLACC1	flagellum associated containing coiled-coil domains 1	130540	HGNC:14439	ENSG00000155749.13	ENST00000392257.8	ENSP00000376086.3	NM_001127391.3	NP_001120863.1	MANE Select	Q96Q35;C9JZS0;C9JTY0
FLAD1	flavin adenine dinucleotide synthetase 1	80308	HGNC:24671	ENSG00000160688.19	ENST00000292180.8	ENSP00000292180.3	NM_025207.5	NP_079483.3	MANE Select	Q8NFF5;Q5T191;Q5T196;Q5T190
FLCN	folliculin	201163	HGNC:27310	ENSG00000154803.13	ENST00000285071.9	ENSP00000285071.4	NM_144997.7	NP_659434.2	MANE Select	Q8NFG4;A0A0S2Z5Y7;C9J4C4;J3QQZ7
FLG	filaggrin	2312	HGNC:3748	ENSG00000143631.11	ENST00000368799.2	ENSP00000357789.1	NM_002016.2	NP_002007.1	MANE Select	P20930
FLG2	filaggrin 2	388698	HGNC:33276	ENSG00000143520.6	ENST00000388718.5	ENSP00000373370.4	NM_001014342.3	NP_001014364.1	MANE Select	Q5D862
FLI1	Fli-1 proto-oncogene, ETS transcription factor	2313	HGNC:3749	ENSG00000151702.18	ENST00000527786.7	ENSP00000433488.2	NM_002017.5	NP_002008.2	MANE Select	Q01543;A0A024R3K4;A0A024R3N6;V9GZ02;V9GY62;A0A0A0MSR4;A0A024R3M5
FLII	FLII actin remodeling protein	2314	HGNC:3750	ENSG00000177731.16	ENST00000327031.9	ENSP00000324573.4	NM_002018.4	NP_002009.1	MANE Select	K7EP37;J3KS54;J3KT47;Q13045;K7EQZ7;K7EP27;J3QQQ2;J3KS39;J3QQU5;J3QLR6
FLNA	filamin A	2316	HGNC:3754	ENSG00000196924.19	ENST00000369850.10	ENSP00000358866.3	NM_001110556.2	NP_001104026.1	MANE Select	P21333;Q60FE5;A0A7I2V3E6;A0A087WWY3;A0A7P0NMY4;F8WE98;H0Y5C6
FLNB	filamin B	2317	HGNC:3755	ENSG00000136068.16	ENST00000295956.9	ENSP00000295956.5	NM_001457.4	NP_001448.2	MANE Select	A0A804HJC2;O75369;E7EN95;A0A804HL72;A0A0C4DGA1;A0A804HK76
FLNC	filamin C	2318	HGNC:3756	ENSG00000128591.16	ENST00000325888.13	ENSP00000327145.8	NM_001458.5	NP_001449.3	MANE Select	Q14315
FLOT1	flotillin 1	10211	HGNC:3757	ENSG00000137312.15	ENST00000376389.8	ENSP00000365569.3	NM_005803.4	NP_005794.1	MANE Select	A2AB11;A0A0G2JJQ6;A2AB13;A2AB10;O75955;A2ABJ5;A2AB12;A2AB09;Q5ST80;A0A140T9L9;A0A140T907;A0A140T9R1;A0A140T9W4;A0A140T905;A0A140T9X0;A0A140T9B1;A0A140T910;A0A140T959;A0A140T9C3;A0A140T957
FLOT2	flotillin 2	2319	HGNC:3758	ENSG00000132589.16	ENST00000394908.9	ENSP00000378368.3	NM_004475.3	NP_004466.2	MANE Select	Q14254;J3QLD9;K7EJ47;J3QKZ4;E7EMK3
FLRT1	fibronectin leucine rich transmembrane protein 1	23769	HGNC:3760	ENSG00000126500.4	ENST00000682287.1	ENSP00000507207.1	NM_013280.5	NP_037412.2	MANE Select	A0A6E1VY70
FLRT2	fibronectin leucine rich transmembrane protein 2	23768	HGNC:3761	ENSG00000185070.12	ENST00000330753.6	ENSP00000332879.4	NM_013231.6	NP_037363.1	MANE Select	O43155;A0A804HKH2
FLRT3	fibronectin leucine rich transmembrane protein 3	23767	HGNC:3762	ENSG00000125848.10	ENST00000341420.5	ENSP00000339912.4	NM_198391.3	NP_938205.1	MANE Select	Q9NZU0
FLT1	fms related receptor tyrosine kinase 1	2321	HGNC:3763	ENSG00000102755.12	ENST00000282397.9	ENSP00000282397.4	NM_002019.4	NP_002010.2	MANE Select	P17948;A0A1W2PNW4;L7RSL3
FLT3	fms related receptor tyrosine kinase 3	2322	HGNC:3765	ENSG00000122025.15	ENST00000241453.12	ENSP00000241453.7	NM_004119.3	NP_004110.2	MANE Select	P36888;E7ER61
FLT3LG	fms related receptor tyrosine kinase 3 ligand	2323	HGNC:3766	ENSG00000090554.13	ENST00000597551.6	ENSP00000468977.1	NM_001459.4	NP_001450.2	MANE Select	P49771;M0R2K0;M0QYM9
FLT4	fms related receptor tyrosine kinase 4	2324	HGNC:3767	ENSG00000037280.16	ENST00000261937.11	ENSP00000261937.6	NM_182925.5	NP_891555.2	MANE Select	P35916;B5A927;D6RFF2;E9PD35
FLVCR1	FLVCR heme transporter 1	28982	HGNC:24682	ENSG00000162769.13	ENST00000366971.9	ENSP00000355938.4	NM_014053.4	NP_054772.1	MANE Select	Q9Y5Y0
FLVCR2	FLVCR heme transporter 2	55640	HGNC:20105	ENSG00000119686.10	ENST00000238667.9	ENSP00000238667.4	NM_017791.3	NP_060261.2	MANE Select	Q9UPI3;G3V391;G3V5Q8;G3V4G2;G3V458;G3V5P5;G3V5Y3
FLYWCH1	FLYWCH-type zinc finger 1	84256	HGNC:25404	ENSG00000059122.17	ENST00000253928.14	ENSP00000253928.9	NM_001308068.2	NP_001294997.1	MANE Select	Q4VC44;I3L0R3;I3L231
FLYWCH2	FLYWCH family member 2	114984	HGNC:25178	ENSG00000162076.13	ENST00000396958.8	ENSP00000380159.3	NM_138439.3	NP_612448.1	MANE Select	Q96CP2;I3L4I0;I3L1Y9
FMC1	formation of mitochondrial complex V assembly factor 1 homolog	154791	HGNC:26946	ENSG00000164898.13	ENST00000297534.7	ENSP00000297534.6	NM_197964.5	NP_932068.2	MANE Select	Q96HJ9
FMN1	formin 1	342184	HGNC:3768	ENSG00000248905.10	ENST00000616417.5	ENSP00000479134.1	NM_001277313.2	NP_001264242.1	MANE Select	Q68DA7;A0A5F9ZHS8;H0YM30
FMN2	formin 2	56776	HGNC:14074	ENSG00000155816.21	ENST00000319653.14	ENSP00000318884.9	NM_020066.5	NP_064450.3	MANE Select	Q9NZ56;B0QZD5;B0QZA8;A0A7P0Z432;A0A7P0TA49;A0A7P0T8F6
FMNL1	formin like 1	752	HGNC:1212	ENSG00000184922.15	ENST00000331495.8	ENSP00000329219.2	NM_005892.4	NP_005883.3	MANE Select	O95466;K7EJE6;K7EMY8
FMNL2	formin like 2	114793	HGNC:18267	ENSG00000157827.20	ENST00000288670.14	ENSP00000288670.9	NM_052905.4	NP_443137.2	MANE Select	NA
FMNL3	formin like 3	91010	HGNC:23698	ENSG00000161791.14	ENST00000335154.10	ENSP00000335655.5	NM_175736.5	NP_783863.4	MANE Select	F8W1F5;F8VYL1
FMO1	flavin containing dimethylaniline monoxygenase 1	2326	HGNC:3769	ENSG00000010932.17	ENST00000617670.6	ENSP00000481732.1	NM_001282693.2	NP_001269622.1	MANE Select	Q01740;A0A024R934;A0A1W2PNR8
FMO2	flavin containing dimethylaniline monoxygenase 2	2327	HGNC:3770	ENSG00000094963.14	ENST00000209929.10	ENSP00000209929.8	NM_001460.5	NP_001451.2	MANE Select	Q99518;A0A0D9SG76;A0A0D9SFZ0
FMO3	flavin containing dimethylaniline monoxygenase 3	2328	HGNC:3771	ENSG00000007933.13	ENST00000367755.9	ENSP00000356729.4	NM_001002294.3	NP_001002294.1	MANE Select	P31513;A0A024R8Z4;V9GYP3;V9GZ60
FMO4	flavin containing dimethylaniline monoxygenase 4	2329	HGNC:3772	ENSG00000076258.10	ENST00000367749.4	ENSP00000356723.3	NM_002022.3	NP_002013.1	MANE Select	P31512
FMO5	flavin containing dimethylaniline monoxygenase 5	2330	HGNC:3773	ENSG00000131781.13	ENST00000254090.9	ENSP00000254090.4	NM_001461.4	NP_001452.2	MANE Select	P49326;A0A024QYY6;E9PQ84;E9PJF3;E9PP51
FMOD	fibromodulin	2331	HGNC:3774	ENSG00000122176.12	ENST00000354955.5	ENSP00000347041.4	NM_002023.5	NP_002014.2	MANE Select	Q06828;A0A024R971;A0A3B3IRN5
FMR1	FMRP translational regulator 1	2332	HGNC:3775	ENSG00000102081.16	ENST00000370475.9	ENSP00000359506.5	NM_002024.6	NP_002015.1	MANE Select	A0A087WWR6;Q8IXW7;X5D907;Q06787;G3V0J0;A0A8I5KT56;A0A087X1M7;A0A087WVL8;A0A8I5KTZ9;A0A8I5KUC2;A0A8I5KS01;A0A8I5KYA7;A0A087WXI3;A0A087WWU4;A0A8I5KZ21;A8MQB8;A0A8I5KWH0;A0A8I5KTT6;A0A087WY29
FMR1NB	FMR1 neighbor	158521	HGNC:26372	ENSG00000176988.9	ENST00000370467.8	ENSP00000359498.3	NM_152578.3	NP_689791.1	MANE Select	Q8N0W7
FN1	fibronectin 1	2335	HGNC:3778	ENSG00000115414.21	ENST00000354785.11	ENSP00000346839.4	NM_212482.4	NP_997647.2	MANE Select	P02751;H0Y7Z1;H0Y4K8
FN3K	fructosamine 3 kinase	64122	HGNC:24822	ENSG00000167363.14	ENST00000300784.8	ENSP00000300784.7	NM_022158.4	NP_071441.1	MANE Select	Q9H479
FN3KRP	fructosamine 3 kinase related protein	79672	HGNC:25700	ENSG00000141560.15	ENST00000269373.11	ENSP00000269373.6	NM_024619.4	NP_078895.2	MANE Select	Q9HA64;A0A140VK84;I3L407;I3L378;I3L2K8;I3L139;I3L2G3
FNBP1	formin binding protein 1	23048	HGNC:17069	ENSG00000187239.18	ENST00000446176.7	ENSP00000413625.1	NM_015033.3	NP_055848.1	MANE Select	Q96RU3
FNBP1L	formin binding protein 1 like	54874	HGNC:20851	ENSG00000137942.18	ENST00000271234.13	ENSP00000271234.7	NM_001164473.3	NP_001157945.1	MANE Select	Q5T0N5
FNBP4	formin binding protein 4	23360	HGNC:19752	ENSG00000109920.13	ENST00000263773.10	ENSP00000263773.5	NM_015308.5	NP_056123.2	MANE Select	Q8N3X1;F5GXL1
FNDC1	fibronectin type III domain containing 1	84624	HGNC:21184	ENSG00000164694.17	ENST00000297267.14	ENSP00000297267.9	NM_032532.3	NP_115921.2	MANE Select	Q4ZHG4
FNDC10	fibronectin type III domain containing 10	643988	HGNC:42951	ENSG00000228594.4	ENST00000422725.4	ENSP00000389111.1	NM_001242659.2	NP_001229588.1	MANE Select	F2Z333
FNDC11	fibronectin type III domain containing 11	79025	HGNC:28764	ENSG00000125531.7	ENST00000370097.2	ENSP00000359115.1	NM_001319152.2	NP_001306081.1	MANE Select	Q9BVV2;A0A087X0Q0
FNDC3A	fibronectin type III domain containing 3A	22862	HGNC:20296	ENSG00000102531.16	ENST00000492622.6	ENSP00000417257.1	NM_001079673.2	NP_001073141.1	MANE Select	G5E9X3;Q9Y2H6;A0A024RDT9;A0A024RDV5;H7C507;A0A087X1M6
FNDC3B	fibronectin type III domain containing 3B	64778	HGNC:24670	ENSG00000075420.13	ENST00000415807.7	ENSP00000411242.2	NM_022763.4	NP_073600.3	MANE Select	Q53EP0;C9JKH7
FNDC4	fibronectin type III domain containing 4	64838	HGNC:20239	ENSG00000115226.10	ENST00000264703.4	ENSP00000264703.3	NM_022823.3	NP_073734.1	MANE Select	Q9H6D8
FNDC5	fibronectin type III domain containing 5	252995	HGNC:20240	ENSG00000160097.20	ENST00000373471.9	ENSP00000362570.5	NM_153756.3	NP_715637.2	MANE Select	Q8NAU1;A0A3B3ITP1
FNDC7	fibronectin type III domain containing 7	163479	HGNC:26668	ENSG00000143107.10	ENST00000370017.9	ENSP00000359034.3	NM_001144937.3	NP_001138409.1	MANE Select	Q5VTL7
FNDC8	fibronectin type III domain containing 8	54752	HGNC:25286	ENSG00000073598.6	ENST00000158009.6	ENSP00000158009.4	NM_017559.4	NP_060029.1	MANE Select	Q8TC99
FNDC9	fibronectin type III domain containing 9	408263	HGNC:33547	ENSG00000172568.5	ENST00000312349.5	ENSP00000310594.4	NM_001001343.4	NP_001001343.2	MANE Select	Q8TBE3;E5RIJ1
FNIP1	folliculin interacting protein 1	96459	HGNC:29418	ENSG00000217128.13	ENST00000510461.6	ENSP00000421985.1	NM_133372.3	NP_588613.3	MANE Select	Q8TF40;J3KNG8
FNIP2	folliculin interacting protein 2	57600	HGNC:29280	ENSG00000052795.13	ENST00000264433.11	ENSP00000264433.6	NM_020840.3	NP_065891.1	MANE Select	Q9P278;H0Y8F3;D6RFH5
FNTA	farnesyltransferase, CAAX box, alpha	2339	HGNC:3782	ENSG00000168522.13	ENST00000302279.8	ENSP00000303423.3	NM_002027.3	NP_002018.1	MANE Select	P49354;B3KVN2;E9PK84;E9PPM9;E9PQP6;H0YCW1;E9PN85
FNTB	farnesyltransferase, CAAX box, beta	2342	HGNC:3785	ENSG00000257365.8	ENST00000246166.3	ENSP00000246166.2	NM_002028.4	NP_002019.1	MANE Select	P49356
FOCAD	focadhesin	54914	HGNC:23377	ENSG00000188352.13	ENST00000338382.11	ENSP00000344307.6	NM_001375567.1	NP_001362496.1	MANE Select	Q5VW36;S4R3S9;S4R3N8;S4R450
FOLH1	folate hydrolase 1	2346	HGNC:3788	ENSG00000086205.18	ENST00000256999.7	ENSP00000256999.2	NM_004476.3	NP_004467.1	MANE Select	Q04609;E9PLV0;E9PKM3;E9PI29;E9PMK6
FOLR1	folate receptor alpha	2348	HGNC:3791	ENSG00000110195.14	ENST00000393676.5	ENSP00000377281.3	NM_016729.3	NP_057941.1	MANE Select	P15328;A0A024R5H1
FOLR2	folate receptor beta	2350	HGNC:3793	ENSG00000165457.15	ENST00000298223.11	ENSP00000298223.6	NM_000803.5	NP_000794.3	MANE Select	P14207;J3KQP4;F5GXV3;F5H5L8;E7EU04;J3KR13;F5H3Z4;F5H4Z6;F5GZ45
FOLR3	folate receptor gamma	2352	HGNC:3795	ENSG00000110203.10	ENST00000611028.3	ENSP00000481114.1	NM_000804.4	NP_000795.2	MANE Select	P41439;A0A087WYI3;F5H2G8
FOS	Fos proto-oncogene, AP-1 transcription factor subunit	2353	HGNC:3796	ENSG00000170345.10	ENST00000303562.9	ENSP00000306245.4	NM_005252.4	NP_005243.1	MANE Select	P01100;Q6FG41;G3V5J9;G3V2V7;G3V289;H0YJM3;G3V5N7;G3V5N9
FOSB	FosB proto-oncogene, AP-1 transcription factor subunit	2354	HGNC:3797	ENSG00000125740.14	ENST00000353609.8	ENSP00000245919.3	NM_006732.3	NP_006723.2	MANE Select	P53539;K7EKA0;K7ERZ8;A0A024R0P6;K7EJ89
FOSL1	FOS like 1, AP-1 transcription factor subunit	8061	HGNC:13718	ENSG00000175592.9	ENST00000312562.7	ENSP00000310170.2	NM_005438.5	NP_005429.1	MANE Select	P15407;E9PPX2;A0A0S2Z595;E9PKL5
FOSL2	FOS like 2, AP-1 transcription factor subunit	2355	HGNC:3798	ENSG00000075426.12	ENST00000264716.9	ENSP00000264716.4	NM_005253.4	NP_005244.1	MANE Select	P15408;C9JCN8
FOXA1	forkhead box A1	3169	HGNC:5021	ENSG00000129514.8	ENST00000250448.5	ENSP00000250448.3	NM_004496.5	NP_004487.2	MANE Select	P55317;G3V4B9
FOXA2	forkhead box A2	3170	HGNC:5022	ENSG00000125798.15	ENST00000419308.7	ENSP00000400341.3	NM_021784.5	NP_068556.2	MANE Select	Q9Y261;B0ZTD4
FOXA3	forkhead box A3	3171	HGNC:5023	ENSG00000170608.3	ENST00000302177.3	ENSP00000304004.1	NM_004497.3	NP_004488.2	MANE Select	P55318;M0QZW5;A0A024R0R3
FOXB1	forkhead box B1	27023	HGNC:3799	ENSG00000171956.7	ENST00000396057.6	ENSP00000379369.4	NM_012182.3	NP_036314.2	MANE Select	Q99853
FOXB2	forkhead box B2	442425	HGNC:23315	ENSG00000204612.1	ENST00000376708.1	ENSP00000365898.1	NM_001013735.1	NP_001013757.1	MANE Select	Q5VYV0
FOXC1	forkhead box C1	2296	HGNC:3800	ENSG00000054598.9	ENST00000645831.2	ENSP00000493906.1	NM_001453.3	NP_001444.2	MANE Select	W6CJ52;Q12948
FOXC2	forkhead box C2	2303	HGNC:3801	ENSG00000176692.8	ENST00000649859.1	ENSP00000497759.1	NM_005251.3	NP_005242.1	MANE Select	Q99958
FOXD1	forkhead box D1	2297	HGNC:3802	ENSG00000251493.5	ENST00000615637.3	ENSP00000481581.1	NM_004472.3	NP_004463.1	MANE Select	Q16676
FOXD2	forkhead box D2	2306	HGNC:3803	ENSG00000186564.6	ENST00000334793.6	ENSP00000335493.6	NM_004474.4	NP_004465.3	MANE Select	O60548
FOXD3	forkhead box D3	27022	HGNC:3804	ENSG00000187140.6	ENST00000371116.4	ENSP00000360157.2	NM_012183.3	NP_036315.1	MANE Select	Q9UJU5
FOXD4	forkhead box D4	2298	HGNC:3805	ENSG00000170122.6	ENST00000382500.4	ENSP00000371940.2	NM_207305.5	NP_997188.2	MANE Select	Q12950
FOXD4L1	forkhead box D4 like 1	200350	HGNC:18521	ENSG00000184492.7	ENST00000306507.7	ENSP00000302756.5	NM_012184.5	NP_036316.1	MANE Select	Q9NU39
FOXD4L3	forkhead box D4 like 3	286380	HGNC:18523	ENSG00000187559.6	ENST00000342833.4	ENSP00000341961.2	NM_199135.4	NP_954586.4	MANE Select	Q6VB84
FOXD4L4	forkhead box D4 like 4	349334	HGNC:23762	ENSG00000184659.6	ENST00000377413.3	ENSP00000366630.1	NM_199244.3	NP_954714.2	MANE Select	Q8WXT5
FOXD4L5	forkhead box D4 like 5	653427	HGNC:18522	ENSG00000204779.2	ENST00000377420.1	ENSP00000366637.1	NM_001126334.1	NP_001119806.1	MANE Select	Q5VV16
FOXD4L6	forkhead box D4 like 6	653404	HGNC:31986	ENSG00000273514.2	ENST00000622588.2	ENSP00000484875.1	NM_001085476.4	NP_001078945.1	MANE Select	Q3SYB3
FOXE1	forkhead box E1	2304	HGNC:3806	ENSG00000178919.9	ENST00000375123.5	ENSP00000364265.3	NM_004473.4	NP_004464.2	MANE Select	O00358
FOXE3	forkhead box E3	2301	HGNC:3808	ENSG00000186790.6	ENST00000335071.4	ENSP00000334472.2	NM_012186.3	NP_036318.1	MANE Select	A0A0A1EII5;Q13461
FOXF1	forkhead box F1	2294	HGNC:3809	ENSG00000103241.7	ENST00000262426.6	ENSP00000262426.4	NM_001451.3	NP_001442.2	MANE Select	Q12946
FOXF2	forkhead box F2	2295	HGNC:3810	ENSG00000137273.6	ENST00000645481.2	ENSP00000496415.1	NM_001452.2	NP_001443.1	MANE Select	Q12947
FOXG1	forkhead box G1	2290	HGNC:3811	ENSG00000176165.12	ENST00000313071.7	ENSP00000339004.3	NM_005249.5	NP_005240.3	MANE Select	P55316
FOXH1	forkhead box H1	8928	HGNC:3814	ENSG00000160973.8	ENST00000377317.5	ENSP00000366534.4	NM_003923.3	NP_003914.1	MANE Select	O75593
FOXI1	forkhead box I1	2299	HGNC:3815	ENSG00000168269.10	ENST00000306268.8	ENSP00000304286.5	NM_012188.5	NP_036320.2	MANE Select	Q12951;E0XEN6
FOXI2	forkhead box I2	399823	HGNC:32448	ENSG00000186766.8	ENST00000388920.5	ENSP00000373572.4	NM_207426.3	NP_997309.2	MANE Select	Q6ZQN5
FOXI3	forkhead box I3	344167	HGNC:35123	ENSG00000214336.5	ENST00000428390.3	ENSP00000478384.2	NM_001135649.3	NP_001129121.1	MANE Select	A8MTJ6
FOXJ1	forkhead box J1	2302	HGNC:3816	ENSG00000129654.8	ENST00000322957.7	ENSP00000323880.4	NM_001454.4	NP_001445.2	MANE Select	Q92949;A0A024R8P1
FOXJ2	forkhead box J2	55810	HGNC:24818	ENSG00000065970.9	ENST00000162391.8	ENSP00000162391.3	NM_018416.3	NP_060886.1	MANE Select	Q9P0K8
FOXJ3	forkhead box J3	22887	HGNC:29178	ENSG00000198815.9	ENST00000361346.6	ENSP00000354620.1	NM_014947.5	NP_055762.3	MANE Select	C9JVP0;Q9UPW0;C9JXI1;F6VXT0;H7C1Y6
FOXK1	forkhead box K1	221937	HGNC:23480	ENSG00000164916.11	ENST00000328914.5	ENSP00000328720.4	NM_001037165.2	NP_001032242.1	MANE Select	P85037
FOXK2	forkhead box K2	3607	HGNC:6036	ENSG00000141568.21	ENST00000335255.10	ENSP00000335677.5	NM_004514.4	NP_004505.2	MANE Select	Q01167;E9PM37;E9PPI7
FOXL1	forkhead box L1	2300	HGNC:3817	ENSG00000176678.6	ENST00000320241.5	ENSP00000326272.3	NM_005250.3	NP_005241.1	MANE Select	Q12952;M0R279
FOXL2	forkhead box L2	668	HGNC:1092	ENSG00000183770.7	ENST00000648323.1	ENSP00000497217.1	NM_023067.4	NP_075555.1	MANE Select	Q53ZD3;P58012
FOXL2NB	FOXL2 neighbor	401089	HGNC:34428	ENSG00000206262.9	ENST00000383165.4	ENSP00000372651.3	NM_001040061.3	NP_001035150.1	MANE Select	Q6ZUU3;F8WBY5
FOXL3	forkhead box L3	116033993	HGNC:54201	ENSG00000248767.2	ENST00000506382.2	ENSP00000492766.1	NM_001374838.1	NP_001361767.1	MANE Select	A0A1W2PRP0
FOXM1	forkhead box M1	2305	HGNC:3818	ENSG00000111206.13	ENST00000359843.8	ENSP00000352901.4	NM_021953.4	NP_068772.2	MANE Select	A0A2P9DTZ8;Q08050;Q53Y49;A0A2P9DTZ1;A0A0D9SFF0;H0YGS4
FOXN1	forkhead box N1	8456	HGNC:12765	ENSG00000109101.8	ENST00000579795.6	ENSP00000464645.1	NM_001369369.1	NP_001356298.1	MANE Select	O15353
FOXN2	forkhead box N2	3344	HGNC:5281	ENSG00000170802.17	ENST00000340553.8	ENSP00000343633.3	NM_002158.4	NP_002149.2	MANE Select	P32314;C9JTA7
FOXN3	forkhead box N3	1112	HGNC:1928	ENSG00000053254.16	ENST00000557258.6	ENSP00000452005.1	NM_005197.4	NP_005188.2	MANE Select	A0A024R6I1;O00409;H0YJG3;H0YJ94;H0YJY0;G3V4N5;G3V5C7;G3V3A7;H0YJ43
FOXN4	forkhead box N4	121643	HGNC:21399	ENSG00000139445.18	ENST00000299162.10	ENSP00000299162.5	NM_213596.3	NP_998761.2	MANE Select	Q96NZ1;A0A0C4DG65
FOXO1	forkhead box O1	2308	HGNC:3819	ENSG00000150907.10	ENST00000379561.6	ENSP00000368880.4	NM_002015.4	NP_002006.2	MANE Select	Q12778
FOXO3	forkhead box O3	2309	HGNC:3821	ENSG00000118689.15	ENST00000406360.2	ENSP00000385824.1	NM_001455.4	NP_001446.1	MANE Select	A0A856PRE8;O43524
FOXO3B	forkhead box O3B	2310	HGNC:3822	ENSG00000240445.6	ENST00000395675.7	ENSP00000499455.1	NM_001368135.1	NP_001355064.1	MANE Select	A0A2Z4LIS9;A0A590UJX0;I3L3U3
FOXO4	forkhead box O4	4303	HGNC:7139	ENSG00000184481.17	ENST00000374259.8	ENSP00000363377.3	NM_005938.4	NP_005929.2	MANE Select	P98177
FOXP1	forkhead box P1	27086	HGNC:3823	ENSG00000114861.24	ENST00000649528.3	ENSP00000497369.1	NM_001349338.3	NP_001336267.1	MANE Select	Q9H334;A0A3B3IRS5;H0Y882;A0A3B3IST0;G5E965;A0A3B3IT66;A0A3B3IRW5;A0A0B4J2F3;A0A3B3ITZ4;Q548T7;A0A3B3IU15;A0A3B3ISA4;C9IYY1;A0A3B3IT14;C9J5T4;A0A087X2G3;A0A3B3IT26;A0A3B3ISQ7;A0A3B3IUB6;C9J0F0;A0A3B3IRY1;A0A3B3IS87;A0A3B3IU08
FOXP2	forkhead box P2	93986	HGNC:13875	ENSG00000128573.27	ENST00000350908.9	ENSP00000265436.7	NM_014491.4	NP_055306.1	MANE Select	Q8N6B5;O15409;X5D2H2;Q75MZ5;Q0PRL4;A8MUV4;A0A0U1RQE0;C9JQP8;A8MTU2;A0A0U1RQM2;F8WDL6;A0A0U1RQY3;A0A0U1RQR8
FOXP3	forkhead box P3	50943	HGNC:6106	ENSG00000049768.17	ENST00000376207.10	ENSP00000365380.4	NM_014009.4	NP_054728.2	MANE Select	Q9BZS1;B7ZLG1;A0A494C0B0;A0A804HK12;A0A494BZV0
FOXP4	forkhead box P4	116113	HGNC:20842	ENSG00000137166.17	ENST00000307972.10	ENSP00000309823.4	NM_001012426.2	NP_001012426.1	MANE Select	Q8IVH2;B7ZBM3
FOXQ1	forkhead box Q1	94234	HGNC:20951	ENSG00000164379.7	ENST00000296839.5	ENSP00000296839.2	NM_033260.4	NP_150285.3	MANE Select	Q9C009
FOXR1	forkhead box R1	283150	HGNC:29980	ENSG00000176302.13	ENST00000317011.8	ENSP00000314806.3	NM_181721.3	NP_859072.1	MANE Select	Q6PIV2
FOXR2	forkhead box R2	139628	HGNC:30469	ENSG00000189299.7	ENST00000339140.5	ENSP00000427329.2	NM_198451.4	NP_940853.1	MANE Select	Q6PJQ5
FOXRED1	FAD dependent oxidoreductase domain containing 1	55572	HGNC:26927	ENSG00000110074.12	ENST00000263578.10	ENSP00000263578.5	NM_017547.4	NP_060017.1	MANE Select	A0A8I5KTW5;E9PNK9;Q96CU9;A0A8I5KPI4;A0A8I5KU90;E9PP78;A0A8I5KY79;A0A8I5KRD2;A0A8I5KSK3;A0A8I5QL46;A0A8I5KXP7;A0A8I5KUS8;A0A8I5KZ12;A0A8I5KU12;A0A8I5KQQ8;A0A8J9AK24
FOXRED2	FAD dependent oxidoreductase domain containing 2	80020	HGNC:26264	ENSG00000100350.16	ENST00000397224.9	ENSP00000380401.4	NM_001102371.2	NP_001095841.1	MANE Select	Q8IWF2;A0A8I5KV30;A0A8I5KTD3;A0A8I5KVQ6;B0QYA2;A0A8I5KZ46
FOXS1	forkhead box S1	2307	HGNC:3735	ENSG00000179772.8	ENST00000375978.5	ENSP00000365145.3	NM_004118.4	NP_004109.1	MANE Select	O43638
FPGS	folylpolyglutamate synthase	2356	HGNC:3824	ENSG00000136877.15	ENST00000373247.7	ENSP00000362344.2	NM_004957.6	NP_004948.4	MANE Select	Q5JU23;Q05932;Q5JU21;Q5JU20
FPGT	fucose-1-phosphate guanylyltransferase	8790	HGNC:3825	ENSG00000254685.8	ENST00000370898.9	ENSP00000359935.4	NM_003838.5	NP_003829.4	MANE Select	A0A0S2Z5C6;A0A0S2Z4P4;H0YDF0;E9PMK0;E9PK10;E9PMM4
FPR1	formyl peptide receptor 1	2357	HGNC:3826	ENSG00000171051.10	ENST00000304748.5	ENSP00000302707.3	NM_002029.4	NP_002020.1	MANE Select	P21462
FPR2	formyl peptide receptor 2	2358	HGNC:3827	ENSG00000171049.9	ENST00000340023.7	ENSP00000340191.4	NM_001005738.2	NP_001005738.1	MANE Select	P25090;A0A024R4P3;M0R222;M0QXD3;M0QZ89
FPR3	formyl peptide receptor 3	2359	HGNC:3828	ENSG00000187474.5	ENST00000339223.5	ENSP00000341821.3	NM_002030.5	NP_002021.3	MANE Select	Q6L5J4;P25089
FRA10AC1	FRA10A associated CGG repeat 1	118924	HGNC:1162	ENSG00000148690.12	ENST00000359204.5	ENSP00000360488.3	NM_145246.5	NP_660289.2	MANE Select	Q70Z53
FRAS1	Fraser extracellular matrix complex subunit 1	80144	HGNC:19185	ENSG00000138759.20	ENST00000512123.4	ENSP00000422834.2	NM_025074.7	NP_079350.5	MANE Select	A0A804HI32;A0A804HL50
FRAT1	FRAT regulator of WNT signaling pathway 1	10023	HGNC:3944	ENSG00000165879.9	ENST00000371021.5	ENSP00000360060.3	NM_005479.4	NP_005470.2	MANE Select	Q92837
FRAT2	FRAT regulator of WNT signaling pathway 2	23401	HGNC:16048	ENSG00000181274.7	ENST00000371019.4	ENSP00000360058.2	NM_012083.3	NP_036215.1	MANE Select	O75474
FREM1	FRAS1 related extracellular matrix 1	158326	HGNC:23399	ENSG00000164946.20	ENST00000380880.4	ENSP00000370262.3	NM_001379081.2	NP_001366010.1	MANE Select	Q5H8C1;F8WE85
FREM2	FRAS1 related extracellular matrix 2	341640	HGNC:25396	ENSG00000150893.11	ENST00000280481.9	ENSP00000280481.7	NM_207361.6	NP_997244.4	MANE Select	Q5SZK8
FREM3	FRAS1 related extracellular matrix 3	166752	HGNC:25172	ENSG00000183090.5	ENST00000329798.5	ENSP00000332886.5	NM_001168235.2	NP_001161707.1	MANE Select	P0C091
FRG1	FSHD region gene 1	2483	HGNC:3954	ENSG00000109536.12	ENST00000226798.9	ENSP00000226798.4	NM_004477.3	NP_004468.1	MANE Select	J3KSQ7;Q14331;E9PI42;E9PLY7;E9PRR7
FRG2	FSHD region gene 2	448831	HGNC:19136	ENSG00000205097.7	ENST00000504750.6	ENSP00000424015.1	NM_001286820.2	NP_001273749.1	MANE Select	Q64ET8
FRG2B	FSHD region gene 2 family member B	441581	HGNC:33518	ENSG00000225899.8	ENST00000425520.2	ENSP00000401310.1	NM_001080998.2	NP_001074467.1	MANE Select	Q96QU4;A0A0A0MSZ2
FRG2C	FSHD region gene 2 family member C	100288801	HGNC:33626	ENSG00000172969.8	ENST00000308062.8	ENSP00000312299.3	NM_001124759.5	NP_001118231.1	MANE Select	A6NGY1;C9JUX3
FRK	fyn related Src family tyrosine kinase	2444	HGNC:3955	ENSG00000111816.8	ENST00000606080.2	ENSP00000476145.1	NM_002031.3	NP_002022.1	MANE Select	P42685
FRMD1	FERM domain containing 1	79981	HGNC:21240	ENSG00000153303.18	ENST00000283309.11	ENSP00000283309.6	NM_024919.6	NP_079195.3	MANE Select	H0Y9A3;Q8N878;A0A2R8Y7X7;D6RB43;A0A2R8Y579;A0A2R8Y4L9;A0A2R8Y6M2
FRMD3	FERM domain containing 3	257019	HGNC:24125	ENSG00000172159.16	ENST00000304195.8	ENSP00000303508.3	NM_174938.6	NP_777598.3	MANE Select	A2A2Y4;Q5JV61
FRMD4A	FERM domain containing 4A	55691	HGNC:25491	ENSG00000151474.23	ENST00000357447.7	ENSP00000350032.2	NM_018027.5	NP_060497.3	MANE Select	Q9P2Q2;Q5T376;A0A3B3ISM9;S4R3Y6;A0A3B3IS86;A0A0J9YXB2;A0A0J9YWI3;S4R324;A0A3B3ISR1;A0A3B3ISB3;A0A1W2PQE7;A0A3B3ISM0
FRMD4B	FERM domain containing 4B	23150	HGNC:24886	ENSG00000114541.15	ENST00000398540.8	ENSP00000381549.3	NM_015123.3	NP_055938.2	MANE Select	Q9Y2L6;C9JAW0;C9J7M5;C9J6Q2;H7C550;C9JA15;E9PGA7;C9JYK2
FRMD5	FERM domain containing 5	84978	HGNC:28214	ENSG00000171877.21	ENST00000417257.6	ENSP00000403067.1	NM_032892.5	NP_116281.2	MANE Select	Q7Z6J6;H0YKW6;A0A087WVP2;B5MC67;F8WEJ8;H0Y5N1;H0YNI9;A0A1B0GV18;F8WCI0
FRMD6	FERM domain containing 6	122786	HGNC:19839	ENSG00000139926.16	ENST00000344768.10	ENSP00000343899.6	NM_001267046.2	NP_001253975.1	MANE Select	Q96NE9;H0YJC1;G3V517;H0YJ19;G3V2L4
FRMD7	FERM domain containing 7	90167	HGNC:8079	ENSG00000165694.11	ENST00000298542.9	ENSP00000298542.3	NM_194277.3	NP_919253.1	MANE Select	X6R7S7;Q6ZUT3
FRMD8	FERM domain containing 8	83786	HGNC:25462	ENSG00000126391.14	ENST00000317568.10	ENSP00000319726.4	NM_031904.5	NP_114110.1	MANE Select	Q9BZ67;Q8N4M4;E9PRA3;E9PRP1;E9PS62
FRMPD1	FERM and PDZ domain containing 1	22844	HGNC:29159	ENSG00000070601.10	ENST00000377765.8	ENSP00000366995.3	NM_014907.3	NP_055722.2	MANE Select	Q5SYB0;F5H0G3
FRMPD2	FERM and PDZ domain containing 2	143162	HGNC:28572	ENSG00000170324.21	ENST00000374201.8	ENSP00000363317.3	NM_001018071.4	NP_001018081.4	MANE Select	Q68DX3;A0A1B0GUQ4;A0A1B0GV40
FRMPD3	FERM and PDZ domain containing 3	84443	HGNC:29382	ENSG00000147234.11	ENST00000683843.1	ENSP00000507942.1	NM_001388459.1	NP_001375388.1	MANE Select	A0A804HJA6;A0A0A0MSP7;A0A804HKR2;A0A804HKI5
FRMPD4	FERM and PDZ domain containing 4	9758	HGNC:29007	ENSG00000169933.17	ENST00000675598.1	ENSP00000502607.1	NM_001368397.1	NP_001355326.1	MANE Select	Q14CM0;A0A5F9ZH12;A0A590UJI1;A0A1W2PQW0;A0A5F9ZHT2;A0A590UJL7;A0A6Q8PH73;A0A087WYX8
FRRS1	ferric chelate reductase 1	391059	HGNC:27622	ENSG00000156869.14	ENST00000646001.2	ENSP00000496583.2	NM_001361041.2	NP_001347970.1	MANE Select	Q6ZNA5
FRRS1L	ferric chelate reductase 1 like	23732	HGNC:1362	ENSG00000260230.5	ENST00000561981.5	ENSP00000477141.2	NM_014334.4	NP_055149.3	MANE Select	Q9P0K9;A0A2R8Y4E4
FRS2	fibroblast growth factor receptor substrate 2	10818	HGNC:16971	ENSG00000166225.9	ENST00000549921.6	ENSP00000450048.1	NM_001278356.2	NP_001265285.1	MANE Select	Q8WU20;L7RTG7;F8VW66;F8VZI4;F8VYZ7;F8VS98;F8VZ12;F8VX65
FRS3	fibroblast growth factor receptor substrate 3	10817	HGNC:16970	ENSG00000137218.10	ENST00000373018.7	ENSP00000362109.3	NM_006653.5	NP_006644.1	MANE Select	O43559;A0A140VJJ7;A6PVU0;A0A0A0MSM8
FRY	FRY microtubule binding protein	10129	HGNC:20367	ENSG00000073910.23	ENST00000542859.6	ENSP00000445043.2	NM_023037.3	NP_075463.2	MANE Select	Q5TBA9;A0A2R8Y5V8;A0A286YFA9;H0YE00;A0A2R8YCY2;B1ALA1
FRYL	FRY like transcription coactivator	285527	HGNC:29127	ENSG00000075539.15	ENST00000358350.9	ENSP00000351113.4	NM_015030.2	NP_055845.1	MANE Select	O94915;F2Z2S2;A0A6E1XQM6;A0A669KB90;D6R9B9
FRZB	frizzled related protein	2487	HGNC:3959	ENSG00000162998.5	ENST00000295113.5	ENSP00000295113.4	NM_001463.4	NP_001454.2	MANE Select	Q92765;D9ZGF6
FSBP	fibrinogen silencer binding protein	100861412	HGNC:43653	ENSG00000265817.4	ENST00000481490.3	ENSP00000420405.2	NM_001256141.2	NP_001243070.1	MANE Select	O95073;J3KSW4
FSCB	fibrous sheath CABYR binding protein	84075	HGNC:20494	ENSG00000189139.6	ENST00000340446.5	ENSP00000344579.4	NM_032135.4	NP_115511.3	MANE Select	Q5H9T9
FSCN1	fascin actin-bundling protein 1	6624	HGNC:11148	ENSG00000075618.18	ENST00000382361.8	ENSP00000371798.3	NM_003088.4	NP_003079.1	MANE Select	Q16658;C9JPH9;C9JFC0;A0A0A0MSB2
FSCN2	fascin actin-bundling protein 2, retinal	25794	HGNC:3960	ENSG00000186765.12	ENST00000417245.7	ENSP00000388716.2	NM_012418.4	NP_036550.1	MANE Select	O14926
FSCN3	fascin actin-bundling protein 3	29999	HGNC:3961	ENSG00000106328.10	ENST00000265825.6	ENSP00000265825.5	NM_020369.3	NP_065102.1	MANE Select	Q9NQT6;R4GN86;F8WDZ8
FSD1	fibronectin type III and SPRY domain containing 1	79187	HGNC:13745	ENSG00000105255.11	ENST00000221856.11	ENSP00000221856.5	NM_024333.3	NP_077309.1	MANE Select	Q9BTV5;M0R366;M0R1R0
FSD1L	fibronectin type III and SPRY domain containing 1 like	83856	HGNC:13753	ENSG00000106701.13	ENST00000481272.6	ENSP00000417492.1	NM_001145313.3	NP_001138785.1	MANE Select	Q9BXM9;Q8N450;F8W946;A0A0C4DG97;C9JD05
FSD2	fibronectin type III and SPRY domain containing 2	123722	HGNC:18024	ENSG00000186628.12	ENST00000334574.12	ENSP00000335651.8	NM_001007122.4	NP_001007123.1	MANE Select	A1L4K1;H0YLA8
FSHB	follicle stimulating hormone subunit beta	2488	HGNC:3964	ENSG00000131808.11	ENST00000533718.2	ENSP00000433424.1	NM_001382289.1	NP_001369218.1	MANE Select	P01225;A0A0F7RQE8
FSHR	follicle stimulating hormone receptor	2492	HGNC:3969	ENSG00000170820.12	ENST00000406846.7	ENSP00000384708.2	NM_000145.4	NP_000136.2	MANE Select	F8WBM4;C9JDA1;A0A1D5RMN4
FSIP1	fibrous sheath interacting protein 1	161835	HGNC:21674	ENSG00000150667.8	ENST00000350221.4	ENSP00000280236.3	NM_152597.5	NP_689810.3	MANE Select	Q8NA03;A0A024R9J2
FSIP2	fibrous sheath interacting protein 2	401024	HGNC:21675	ENSG00000188738.16	ENST00000424728.6	ENSP00000401306.1	NM_173651.4	NP_775922.3	MANE Select	Q5CZC0;H0Y515
FST	follistatin	10468	HGNC:3971	ENSG00000134363.12	ENST00000256759.8	ENSP00000256759.3	NM_013409.3	NP_037541.1	MANE Select	A0A024QZU6;P19883;H0YA75
FSTL1	follistatin like 1	11167	HGNC:3972	ENSG00000163430.12	ENST00000295633.8	ENSP00000295633.3	NM_007085.5	NP_009016.1	MANE Select	Q12841;C9J5G4
FSTL3	follistatin like 3	10272	HGNC:3973	ENSG00000070404.10	ENST00000166139.9	ENSP00000166139.3	NM_005860.3	NP_005851.1	MANE Select	K7EM71;O95633;A0A024R1Y8;A0A087WTD3;A0A087X1Q2
FSTL4	follistatin like 4	23105	HGNC:21389	ENSG00000053108.17	ENST00000265342.12	ENSP00000265342.7	NM_015082.2	NP_055897.1	MANE Select	Q6MZW2;D6RHU5
FSTL5	follistatin like 5	56884	HGNC:21386	ENSG00000168843.14	ENST00000306100.10	ENSP00000305334.4	NM_020116.5	NP_064501.2	MANE Select	Q8N475
FTCD	formimidoyltransferase cyclodeaminase	10841	HGNC:3974	ENSG00000160282.15	ENST00000397746.8	ENSP00000380854.3	NM_206965.2	NP_996848.1	MANE Select	A0A0G2JQF2;O95954;Q49AR5;A0A804HKA5;B7WPK3
FTCDNL1	formiminotransferase cyclodeaminase N-terminal like	348751	HGNC:48661	ENSG00000226124.9	ENST00000420128.6	ENSP00000457780.1	NM_001363886.2	NP_001350815.1	MANE Select	H3BMM2;E5RQL4;H3BRX2;H3BUS8
FTH1	ferritin heavy chain 1	2495	HGNC:3976	ENSG00000167996.16	ENST00000273550.12	ENSP00000273550.7	NM_002032.3	NP_002023.2	MANE Select	P02794;G3V1D1;G3V192;A0A024R525;E9PK45;E9PRK8;E9PQR3;E9PKM5;E9PKY7;E9PPQ4
FTHL17	ferritin heavy chain like 17	53940	HGNC:3987	ENSG00000132446.7	ENST00000359202.5	ENSP00000368207.2	NM_031894.3	NP_114100.1	MANE Select	Q9BXU8;A0A384NPV7
FTL	ferritin light chain	2512	HGNC:3999	ENSG00000087086.15	ENST00000331825.11	ENSP00000366525.2	NM_000146.4	NP_000137.2	MANE Select	P02792;A0A384MDR3
FTMT	ferritin mitochondrial	94033	HGNC:17345	ENSG00000181867.3	ENST00000321339.3	ENSP00000313691.1	NM_177478.2	NP_803431.1	MANE Select	Q8N4E7
FTO	FTO alpha-ketoglutarate dependent dioxygenase	79068	HGNC:24678	ENSG00000140718.21	ENST00000471389.6	ENSP00000418823.1	NM_001080432.3	NP_001073901.1	MANE Select	Q9C0B1;F8WCB8;A0A1B0GVH5;A0A1B0GTY1;A0A1B0GUY7;A0A1B0GTC3;A0A1B0GUC3;X6R3I0;A0A1B0GV98;A0A1B0GTC5;A0A1B0GU26
FTSJ1	FtsJ RNA 2'-O-methyltransferase 1	24140	HGNC:13254	ENSG00000068438.15	ENST00000348411.3	ENSP00000326948.2	NM_012280.4	NP_036412.1	MANE Select	Q9UET6;A0A024QYX5;B7Z4K4
FTSJ3	FtsJ RNA 2'-O-methyltransferase 3	117246	HGNC:17136	ENSG00000108592.17	ENST00000427159.7	ENSP00000396673.2	NM_017647.4	NP_060117.3	MANE Select	Q8IY81;J3QSE2;J3QRS5;J3QKT6;J3KRY4;J3QR05;J3KS74;J3KS36
FUBP1	far upstream element binding protein 1	8880	HGNC:4004	ENSG00000162613.17	ENST00000370768.7	ENSP00000359804.2	NM_003902.5	NP_003893.2	MANE Select	Q96AE4;E9PEB5
FUBP3	far upstream element binding protein 3	8939	HGNC:4005	ENSG00000107164.17	ENST00000319725.10	ENSP00000318177.9	NM_003934.2	NP_003925.1	MANE Select	Q96I24;A0A494C1K6
FUCA1	alpha-L-fucosidase 1	2517	HGNC:4006	ENSG00000179163.12	ENST00000374479.4	ENSP00000363603.3	NM_000147.5	NP_000138.2	MANE Select	P04066
FUCA2	alpha-L-fucosidase 2	2519	HGNC:4008	ENSG00000001036.14	ENST00000002165.11	ENSP00000002165.5	NM_032020.5	NP_114409.2	MANE Select	Q9BTY2;Q7Z6V2
FUNDC1	FUN14 domain containing 1	139341	HGNC:28746	ENSG00000069509.6	ENST00000378045.5	ENSP00000367284.4	NM_173794.4	NP_776155.1	MANE Select	Q8IVP5
FUNDC2	FUN14 domain containing 2	65991	HGNC:24925	ENSG00000165775.18	ENST00000369498.8	ENSP00000358510.3	NM_023934.4	NP_076423.2	MANE Select	Q9BWH2;H7C0K8
FUOM	fucose mutarotase	282969	HGNC:24733	ENSG00000148803.12	ENST00000278025.9	ENSP00000278025.5	NM_001098483.3	NP_001091953.1	MANE Select	A2VDF0;X6RK00;X6R6T9
FURIN	furin, paired basic amino acid cleaving enzyme	5045	HGNC:8568	ENSG00000140564.13	ENST00000268171.8	ENSP00000268171.2	NM_002569.4	NP_002560.1	MANE Select	P09958;A0A024RC70;A0A7P0T8U2;H0YNB5;A0A7P0T9X7;A0A7P0T8P1
FUS	FUS RNA binding protein	2521	HGNC:4010	ENSG00000089280.19	ENST00000254108.12	ENSP00000254108.8	NM_004960.4	NP_004951.1	MANE Select	P35637;Q6IBQ5;H3BNZ4;H3BPE7
FUT1	fucosyltransferase 1 (H blood group)	2523	HGNC:4012	ENSG00000174951.12	ENST00000645652.2	ENSP00000494643.1	NM_001384359.1	NP_001371288.1	MANE Select	Q6IZA2;P19526
FUT10	fucosyltransferase 10	84750	HGNC:19234	ENSG00000172728.16	ENST00000327671.10	ENSP00000332757.5	NM_032664.3	NP_116053.3	MANE Select	Q6P4F1
FUT11	fucosyltransferase 11	170384	HGNC:19233	ENSG00000196968.11	ENST00000372841.8	ENSP00000361932.3	NM_173540.3	NP_775811.2	MANE Select	Q495W5
FUT2	fucosyltransferase 2	2524	HGNC:4013	ENSG00000176920.13	ENST00000425340.3	ENSP00000387498.2	NM_000511.6	NP_000502.4	MANE Select	Q10981;A8K2L2
FUT4	fucosyltransferase 4	2526	HGNC:4015	ENSG00000196371.4	ENST00000358752.4	ENSP00000351602.2	NM_002033.4	NP_002024.1	MANE Select	P22083
FUT5	fucosyltransferase 5	2527	HGNC:4016	ENSG00000130383.7	ENST00000588525.1	ENSP00000466880.1	NM_002034.2	NP_002025.2	MANE Select	K7ENC0
FUT6	fucosyltransferase 6	2528	HGNC:4017	ENSG00000156413.15	ENST00000318336.10	ENSP00000313398.4	NM_000150.4	NP_000141.1	MANE Select	P51993;E9PS22;E9PP56;E9PJB4;E9PJ18
FUT7	fucosyltransferase 7	2529	HGNC:4018	ENSG00000180549.8	ENST00000314412.7	ENSP00000318142.6	NM_004479.4	NP_004470.1	MANE Select	Q11130
FUT8	fucosyltransferase 8	2530	HGNC:4019	ENSG00000033170.17	ENST00000673929.1	ENSP00000501213.1	NM_001371533.1	NP_001358462.1	MANE Select	Q9BYC5;Q546E0;G3XAD2;G3V530;G3V509;A0A669KAW1;G3V5E3;G3V5Z4;G3V4A8
FUT9	fucosyltransferase 9	10690	HGNC:4020	ENSG00000172461.11	ENST00000302103.6	ENSP00000302599.4	NM_006581.4	NP_006572.2	MANE Select	Q9Y231
FUZ	fuzzy planar cell polarity protein	80199	HGNC:26219	ENSG00000010361.14	ENST00000313777.9	ENSP00000313309.4	NM_025129.5	NP_079405.2	MANE Select	Q9BT04;E9PKJ4;M0QZY8;A0A024QZF7;M0QYI7;G5E9A4;E9PLA3;E9PK12;M0QYX9;M0R1D4;M0R0M0
FXN	frataxin	2395	HGNC:3951	ENSG00000165060.15	ENST00000484259.3	ENSP00000419243.2	NM_000144.5	NP_000135.2	MANE Select	Q16595;A0A0S2Z3G4;A0A0S2Z3Q8;C9JAX1
FXR1	FMR1 autosomal homolog 1	8087	HGNC:4023	ENSG00000114416.19	ENST00000357559.9	ENSP00000350170.3	NM_005087.4	NP_005078.2	MANE Select	B4DXZ6;P51114;C9IZ22;E7EU85;C9JY20;C9J5B4;C9JZE0;C9JAJ4;E9PFF5
FXR2	FMR1 autosomal homolog 2	9513	HGNC:4024	ENSG00000129245.12	ENST00000250113.12	ENSP00000250113.7	NM_004860.4	NP_004851.2	MANE Select	P51116;I3L1Z2
FXYD1	FXYD domain containing ion transport regulator 1	5348	HGNC:4025	ENSG00000266964.6	ENST00000351325.9	ENSP00000343314.3	NM_021902.4	NP_068702.1	MANE Select	O00168
FXYD2	FXYD domain containing ion transport regulator 2	486	HGNC:4026	ENSG00000137731.14	ENST00000292079.7	ENSP00000292079.2	NM_001680.5	NP_001671.2	MANE Select	P54710
FXYD3	FXYD domain containing ion transport regulator 3	5349	HGNC:4027	ENSG00000089356.19	ENST00000604404.6	ENSP00000474438.1	NM_005971.4	NP_005962.1	MANE Select	S4R445;Q14802;S4R3M2
FXYD4	FXYD domain containing ion transport regulator 4	53828	HGNC:4028	ENSG00000150201.15	ENST00000476166.6	ENSP00000473361.1	NM_173160.3	NP_775183.1	MANE Select	P59646
FXYD5	FXYD domain containing ion transport regulator 5	53827	HGNC:4029	ENSG00000089327.15	ENST00000392219.7	ENSP00000376053.2	NM_014164.6	NP_054883.3	MANE Select	Q96DB9;F5H4X8;K7EJH6;K7ER99;A8MVG1
FXYD6	FXYD domain containing ion transport regulator 6	53826	HGNC:4030	ENSG00000137726.17	ENST00000526014.6	ENSP00000433312.1	NM_022003.4	NP_071286.1	MANE Select	Q9H0Q3;J3QKN1;E9PJ02;A0A024R3J8;E9PHZ3
FXYD7	FXYD domain containing ion transport regulator 7	53822	HGNC:4034	ENSG00000221946.8	ENST00000270310.7	ENSP00000270310.2	NM_022006.2	NP_071289.1	MANE Select	P58549;K7EKU3;K7ENE8
FYB1	FYN binding protein 1	2533	HGNC:4036	ENSG00000082074.19	ENST00000512982.4	ENSP00000425845.3	NM_001465.6	NP_001456.3	MANE Select	O15117;D6RER7;D6RFJ5;D6RC38;D6RAE8
FYB2	FYN binding protein 2	199920	HGNC:27295	ENSG00000187889.13	ENST00000343433.7	ENSP00000345972.6	NM_001004303.5	NP_001004303.3	MANE Select	Q5VWT5
FYCO1	FYVE and coiled-coil domain autophagy adaptor 1	79443	HGNC:14673	ENSG00000163820.16	ENST00000296137.7	ENSP00000296137.2	NM_024513.4	NP_078789.2	MANE Select	Q9BQS8;C9J2W6
FYN	FYN proto-oncogene, Src family tyrosine kinase	2534	HGNC:4037	ENSG00000010810.17	ENST00000354650.7	ENSP00000346671.3	NM_002037.5	NP_002028.1	MANE Select	P06241;E5RFM6;E5RHF7;E5RGM6;E5RIX5;E5RJX7;E5RH71;E5RK23;E5RI25;E5RGT0;E5RFM4;E5RFS5;E5RHX7;E5RFM0
FYTTD1	forty-two-three domain containing 1	84248	HGNC:25407	ENSG00000122068.13	ENST00000241502.9	ENSP00000241502.3	NM_032288.7	NP_115664.2	MANE Select	Q96QD9;H9KVD1;H9KVC1;H9KVD5;A0A024R9K4;H9KVC6
FZD1	frizzled class receptor 1	8321	HGNC:4038	ENSG00000157240.4	ENST00000287934.4	ENSP00000287934.2	NM_003505.2	NP_003496.1	MANE Select	Q9UP38
FZD10	frizzled class receptor 10	11211	HGNC:4039	ENSG00000111432.5	ENST00000229030.5	ENSP00000229030.4	NM_007197.4	NP_009128.1	MANE Select	Q9ULW2;F5H450
FZD2	frizzled class receptor 2	2535	HGNC:4040	ENSG00000180340.7	ENST00000315323.5	ENSP00000323901.3	NM_001466.4	NP_001457.1	MANE Select	Q14332
FZD3	frizzled class receptor 3	7976	HGNC:4041	ENSG00000104290.11	ENST00000240093.8	ENSP00000240093.3	NM_017412.4	NP_059108.1	MANE Select	Q9NPG1;E5RGI9
FZD4	frizzled class receptor 4	8322	HGNC:4042	ENSG00000174804.4	ENST00000531380.2	ENSP00000434034.1	NM_012193.4	NP_036325.2	MANE Select	Q9ULV1
FZD5	frizzled class receptor 5	7855	HGNC:4043	ENSG00000163251.4	ENST00000295417.4	ENSP00000354607.3	NM_003468.4	NP_003459.2	MANE Select	Q13467
FZD6	frizzled class receptor 6	8323	HGNC:4044	ENSG00000164930.12	ENST00000358755.5	ENSP00000351605.4	NM_003506.4	NP_003497.2	MANE Select	A0A024R9E9;O60353;G5EA13;E5RGK8;E5RJT4;E5RJG0
FZD7	frizzled class receptor 7	8324	HGNC:4045	ENSG00000155760.3	ENST00000286201.3	ENSP00000286201.1	NM_003507.2	NP_003498.1	MANE Select	O75084
FZD8	frizzled class receptor 8	8325	HGNC:4046	ENSG00000177283.8	ENST00000374694.3	ENSP00000363826.1	NM_031866.3	NP_114072.1	MANE Select	Q9H461
FZD9	frizzled class receptor 9	8326	HGNC:4047	ENSG00000188763.5	ENST00000344575.5	ENSP00000345785.3	NM_003508.3	NP_003499.1	MANE Select	O00144
FZR1	fizzy and cell division cycle 20 related 1	51343	HGNC:24824	ENSG00000105325.15	ENST00000441788.7	ENSP00000410369.1	NM_016263.4	NP_057347.2	MANE Select	Q9UM11;K7EQT1
G0S2	G0/G1 switch 2	50486	HGNC:30229	ENSG00000123689.6	ENST00000367029.5	ENSP00000355996.4	NM_015714.4	NP_056529.1	MANE Select	P27469
G2E3	G2/M-phase specific E3 ubiquitin protein ligase	55632	HGNC:20338	ENSG00000092140.16	ENST00000206595.11	ENSP00000206595.6	NM_017769.5	NP_060239.2	MANE Select	Q7L622;G3V483;G3V3B6;F8VY49;F5GX24;A0A3B3ISH7;F8W0F5;G3V5B6
G3BP1	G3BP stress granule assembly factor 1	10146	HGNC:30292	ENSG00000145907.16	ENST00000356245.8	ENSP00000348578.3	NM_005754.3	NP_005745.1	MANE Select	E5RJU8;Q13283;A0A7I2V5M7;A0A7I2YQN9;A0A7I2YQR4;E5RI46;Q5U0Q1;E5RH00;A0A7I2V4D8;A0A7I2V533;A0A7I2YQU8;A0A7I2V2S5;A0A7I2YQM1;A0A7I2V4Y8;A0A7I2YQQ8;A0A7I2YQB1;A0A7I2V651;A0A7I2V548;A0A7I2V3C4;A0A7I2YQH0;A0A7P0P2U7;E5RIF8;E5RH42;A0A7I2V565;A0A7I2V2V1;A0A7I2YQP3
G3BP2	G3BP stress granule assembly factor 2	9908	HGNC:30291	ENSG00000138757.15	ENST00000359707.9	ENSP00000352738.4	NM_203505.3	NP_987101.1	MANE Select	D6R9A4;A0A024RDE5;Q9UN86;A0A7I2V3E2;A0A7I2V2R0;A0A7I2V3P9;A0A024RDB2;A0A7I2V481;A0A7I2V3R7;D6RBR0;A0A7I2V3Z6;D6RB17;A0A7I2V382;A0A7I2V572;D6RAC7;D6RGJ4;A0A7I2YQD9;D6RBW8;A0A7I2YQS2;A0A7I2V647;A0A7I2YQG8;A0A7I2V547;A0A7I2V3I4;H0YAE3
G6PC1	glucose-6-phosphatase catalytic subunit 1	2538	HGNC:4056	ENSG00000131482.10	ENST00000253801.7	ENSP00000253801.1	NM_000151.4	NP_000142.2	MANE Select	P35575;K7ELS6
G6PC2	glucose-6-phosphatase catalytic subunit 2	57818	HGNC:28906	ENSG00000152254.11	ENST00000375363.8	ENSP00000364512.3	NM_021176.3	NP_066999.1	MANE Select	Q9NQR9;C9IYU7
G6PC3	glucose-6-phosphatase catalytic subunit 3	92579	HGNC:24861	ENSG00000141349.10	ENST00000269097.9	ENSP00000269097.3	NM_138387.4	NP_612396.1	MANE Select	K7ENK1;Q9BUM1;K7EQ13;K7ESE6
G6PD	glucose-6-phosphate dehydrogenase	2539	HGNC:4057	ENSG00000160211.20	ENST00000393562.10	ENSP00000377192.3	NM_001360016.2	NP_001346945.1	MANE Select	P11413;E9PD92;E7EM57
GAA	alpha glucosidase	2548	HGNC:4065	ENSG00000171298.13	ENST00000302262.8	ENSP00000305692.3	NM_000152.5	NP_000143.2	MANE Select	P10253;I3L3L3;I3L0S5
GAB1	GRB2 associated binding protein 1	2549	HGNC:4066	ENSG00000109458.9	ENST00000262994.9	ENSP00000262994.4	NM_002039.4	NP_002030.2	MANE Select	B7Z3B9;Q13480;D6RIS0;D6RIF8;D6RF42
GAB2	GRB2 associated binding protein 2	9846	HGNC:14458	ENSG00000033327.13	ENST00000361507.5	ENSP00000354952.4	NM_080491.3	NP_536739.1	MANE Select	Q9UQC2;E9PJ26;E9PJE2
GAB3	GRB2 associated binding protein 3	139716	HGNC:17515	ENSG00000160219.12	ENST00000424127.3	ENSP00000399588.2	NM_001081573.3	NP_001075042.1	MANE Select	Q8WWW8
GAB4	GRB2 associated binding protein family member 4	128954	HGNC:18325	ENSG00000215568.9	ENST00000400588.5	ENSP00000383431.1	NM_001037814.1	NP_001032903.1	MANE Select	Q2WGN9;A0A2R8Y714
GABARAP	GABA type A receptor-associated protein	11337	HGNC:4067	ENSG00000170296.10	ENST00000302386.10	ENSP00000306866.5	NM_007278.2	NP_009209.1	MANE Select	O95166;Q6IAW1;I3L236;H6UMI1;I3L3J4
GABARAPL1	GABA type A receptor associated protein like 1	23710	HGNC:4068	ENSG00000139112.11	ENST00000266458.10	ENSP00000266458.5	NM_031412.4	NP_113600.1	MANE Select	Q9H0R8;F5H007;G3V1T7;F5GYD9;F5GX12;A0A024RAP5;F5GZY7
GABARAPL2	GABA type A receptor associated protein like 2	11345	HGNC:13291	ENSG00000034713.8	ENST00000037243.7	ENSP00000037243.2	NM_007285.7	NP_009216.1	MANE Select	P60520;H3BU36;H3BQ50;H3BSM5
GABBR1	gamma-aminobutyric acid type B receptor subunit 1	2550	HGNC:4070	ENSG00000204681.11	ENST00000377034.9	ENSP00000366233.4	NM_001470.4	NP_001461.1	MANE Select	Q9UBS5;Q5SUJ9;A0A0G2JKF9;F8WAS6;F8WDC0;F8WAV2;F8WF38;A0A140T9S4;A0A140TA42
GABBR2	gamma-aminobutyric acid type B receptor subunit 2	9568	HGNC:4507	ENSG00000136928.7	ENST00000259455.4	ENSP00000259455.2	NM_005458.8	NP_005449.5	MANE Select	O75899;H9NIL8;A0A0U1RR59;A0A1B0GW60
GABPA	GA binding protein transcription factor subunit alpha	2551	HGNC:4071	ENSG00000154727.11	ENST00000400075.4	ENSP00000382948.3	NM_002040.4	NP_002031.2	MANE Select	A8IE48;Q06546
GABPB1	GA binding protein transcription factor subunit beta 1	2553	HGNC:4074	ENSG00000104064.18	ENST00000380877.8	ENSP00000370259.3	NM_016654.5	NP_057738.1	MANE Select	A0A024R5R5;A0A024R5X6;Q06547;H0YNZ0;H9ZYI9;F5H7I4
GABPB2	GA binding protein transcription factor subunit beta 2	126626	HGNC:28441	ENSG00000143458.12	ENST00000368918.8	ENSP00000357914.3	NM_144618.3	NP_653219.1	MANE Select	Q8TAK5;Q5SZG2
GABRA1	gamma-aminobutyric acid type A receptor subunit alpha1	2554	HGNC:4075	ENSG00000022355.18	ENST00000393943.10	ENSP00000377517.4	NM_001127644.2	NP_001121116.1	MANE Select	P14867;A0A1B0GU82;A0A1B0GV38;A0A0U1RRB2;E5RHL6;A0A0U1RQJ3;E5RJS3;E5RK60;A0A1B0GVW9
GABRA2	gamma-aminobutyric acid type A receptor subunit alpha2	2555	HGNC:4076	ENSG00000151834.16	ENST00000381620.9	ENSP00000371033.4	NM_000807.4	NP_000798.2	MANE Select	A0A024R9X6;P47869;G5E9Z6;D6RCS5;E9PBQ7;D6RB77;H0Y9V8;D6RBL7;D6RBK9;D6RAA9;A0A0A0MTM5
GABRA3	gamma-aminobutyric acid type A receptor subunit alpha3	2556	HGNC:4077	ENSG00000011677.13	ENST00000370314.9	ENSP00000359337.4	NM_000808.4	NP_000799.1	MANE Select	P34903
GABRA4	gamma-aminobutyric acid type A receptor subunit alpha4	2557	HGNC:4078	ENSG00000109158.11	ENST00000264318.4	ENSP00000264318.3	NM_000809.4	NP_000800.2	MANE Select	P48169;D6R924;D6RB66;X5D7F5
GABRA5	gamma-aminobutyric acid type A receptor subunit alpha5	2558	HGNC:4079	ENSG00000186297.12	ENST00000335625.10	ENSP00000335592.5	NM_000810.4	NP_000801.1	MANE Select	P31644;G3V2Q9;G3V408;G3V296;G3V2G8;G3V2K2
GABRA6	gamma-aminobutyric acid type A receptor subunit alpha6	2559	HGNC:4080	ENSG00000145863.11	ENST00000274545.10	ENSP00000274545.5	NM_000811.3	NP_000802.2	MANE Select	Q16445;H0YBS7;E7EV53;H0YAS3
GABRB1	gamma-aminobutyric acid type A receptor subunit beta1	2560	HGNC:4081	ENSG00000163288.14	ENST00000295454.8	ENSP00000295454.3	NM_000812.4	NP_000803.2	MANE Select	P18505;D6REM0;X5DNL6
GABRB2	gamma-aminobutyric acid type A receptor subunit beta2	2561	HGNC:4082	ENSG00000145864.14	ENST00000393959.6	ENSP00000377531.1	NM_001371727.1	NP_001358656.1	MANE Select	B7Z279;P47870;E7EV50;A0A6Q8PFU0;A0A6Q8PGT5;A0A6Q8PGD9
GABRB3	gamma-aminobutyric acid type A receptor subunit beta3	2562	HGNC:4083	ENSG00000166206.15	ENST00000311550.10	ENSP00000308725.5	NM_000814.6	NP_000805.1	MANE Select	P28472;G3V4W7;A0A1B0GVW3;X5DQY4;F5H7N0;G3V373
GABRD	gamma-aminobutyric acid type A receptor subunit delta	2563	HGNC:4084	ENSG00000187730.9	ENST00000378585.7	ENSP00000367848.4	NM_000815.5	NP_000806.2	MANE Select	O14764;A0A1W2PQZ5;A0A1W2PQR3;A0A1W2PPH3;A0A1W2PRC4;A0A1W2PQT2;A0A1W2PPP1;A0A1W2PRY7
GABRE	gamma-aminobutyric acid type A receptor subunit epsilon	2564	HGNC:4085	ENSG00000102287.19	ENST00000370328.4	ENSP00000359353.3	NM_004961.4	NP_004952.2	MANE Select	F2Z2H5;P78334
GABRG1	gamma-aminobutyric acid type A receptor subunit gamma1	2565	HGNC:4086	ENSG00000163285.8	ENST00000295452.5	ENSP00000295452.4	NM_173536.4	NP_775807.2	MANE Select	Q8N1C3
GABRG2	gamma-aminobutyric acid type A receptor subunit gamma2	2566	HGNC:4087	ENSG00000113327.17	ENST00000639213.2	ENSP00000491909.2	NM_198904.4	NP_944494.1	MANE Select	A8MWU7;P18507;A0A1W2PRN4;A0A1W2PPN5;A0A286YFI6;A0A1W2PPS4;A0A1W2PSF4;A0A1W2PRU1;A0A1X7SBZ8;A0A1W2PQX1;A0A1W2PRM8;E5RIG3;A0A1W2PQR9;A0A1W2PR49;A0A1W2PP56;A0A1W2PQ81
GABRG3	gamma-aminobutyric acid type A receptor subunit gamma3	2567	HGNC:4088	ENSG00000182256.13	ENST00000615808.5	ENSP00000479113.1	NM_033223.5	NP_150092.2	MANE Select	Q99928;H0YJP1;A0A0A0MR73
GABRP	gamma-aminobutyric acid type A receptor subunit pi	2568	HGNC:4089	ENSG00000094755.17	ENST00000265294.9	ENSP00000265294.4	NM_014211.3	NP_055026.1	MANE Select	O00591;E5RI57;E5RK74;E5RGF7;E5RHF6;E7EWG0;E5RHU0;E5RG98
GABRQ	gamma-aminobutyric acid type A receptor subunit theta	55879	HGNC:14454	ENSG00000268089.3	ENST00000598523.3	ENSP00000469332.1	NM_018558.4	NP_061028.3	MANE Select	Q9UN88
GABRR1	gamma-aminobutyric acid type A receptor subunit rho1	2569	HGNC:4090	ENSG00000146276.12	ENST00000454853.7	ENSP00000412673.2	NM_002042.5	NP_002033.2	MANE Select	P24046;F8WB88
GABRR2	gamma-aminobutyric acid type A receptor subunit rho2	2570	HGNC:4091	ENSG00000111886.11	ENST00000402938.4	ENSP00000386029.4	NM_002043.5	NP_002034.3	MANE Select	P28476
GABRR3	gamma-aminobutyric acid type A receptor subunit rho3	200959	HGNC:17969	ENSG00000183185.10	ENST00000472788.6	ENSP00000420790.1	NM_001105580.3	NP_001099050.1	MANE Select	A8MPY1
GAD1	glutamate decarboxylase 1	2571	HGNC:4092	ENSG00000128683.14	ENST00000358196.8	ENSP00000350928.3	NM_000817.3	NP_000808.2	MANE Select	Q99259;C9JLZ7;C9J6C9;C9JN45;C9JT43;A0A0S2Z3V5;F8WD43
GAD2	glutamate decarboxylase 2	2572	HGNC:4093	ENSG00000136750.13	ENST00000376261.8	ENSP00000365437.3	NM_001134366.2	NP_001127838.1	MANE Select	Q05329;Q5VZ30;Q5VZ31;A0A3B3IU09
GADD45A	growth arrest and DNA damage inducible alpha	1647	HGNC:4095	ENSG00000116717.13	ENST00000370986.9	ENSP00000360025.4	NM_001924.4	NP_001915.1	MANE Select	P24522;A5JUZ3;A0A3B3ITF9;A0A087WZQ0
GADD45B	growth arrest and DNA damage inducible beta	4616	HGNC:4096	ENSG00000099860.9	ENST00000215631.9	ENSP00000215631.3	NM_015675.4	NP_056490.2	MANE Select	O75293;Q6IX74;K7EM97;K7EPQ8
GADD45G	growth arrest and DNA damage inducible gamma	10912	HGNC:4097	ENSG00000130222.11	ENST00000252506.11	ENSP00000252506.6	NM_006705.4	NP_006696.1	MANE Select	O95257;Q5VZ88
GADD45GIP1	GADD45G interacting protein 1	90480	HGNC:29996	ENSG00000179271.3	ENST00000316939.3	ENSP00000323065.1	NM_052850.4	NP_443082.2	MANE Select	Q8TAE8
GADL1	glutamate decarboxylase like 1	339896	HGNC:27949	ENSG00000144644.15	ENST00000282538.10	ENSP00000282538.5	NM_207359.3	NP_997242.2	MANE Select	Q6ZQY3
GAGE1	G antigen 1	2543	HGNC:4098	ENSG00000205777.19	ENST00000381700.11	ENSP00000371119.5	NM_001040663.4	NP_001035753.1	MANE Select	P0DTW1;A0A158RFV5
GAGE10	G antigen 10	102724473	HGNC:30968	ENSG00000215274.6	ENST00000407599.4	ENSP00000385415.3	NM_001098413.4	NP_001091883.3	MANE Select	A6NGK3
GAGE12C	G antigen 12C	729422	HGNC:28402	ENSG00000237671.4	ENST00000420398.3	ENSP00000397103.2	NM_001098408.3	NP_001091878.1	MANE Select	A1L429
GAGE12D	G antigen 12D	100132399	HGNC:31904	ENSG00000227488.3	ENST00000405679.4	ENSP00000384214.3	NM_001127199.3	NP_001120671.1	MANE Select	A1L429
GAGE12E	G antigen 12E	729431	HGNC:31905	ENSG00000216649.5	ENST00000381698.5	ENSP00000371117.3	NM_001098418.3	NP_001091888.1	MANE Select	A1L429
GAGE12F	G antigen 12F	100008586	HGNC:31906	ENSG00000236362.9	ENST00000440137.2	ENSP00000404123.1	NM_001098405.3	NP_001091875.1	MANE Select	O76087;P0CL80;P0CL82
GAGE12G	G antigen 12G	645073	HGNC:31907	ENSG00000215269.6	ENST00000445148.2	ENSP00000416249.1	NM_001098409.4	NP_001091879.1	MANE Select	O76087;P0CL81;P0CL82
GAGE12H	G antigen 12H	729442	HGNC:31908	ENSG00000224902.6	ENST00000381722.2	ENSP00000371141.1	NM_001098410.3	NP_001091880.1	MANE Select	A6NDE8
GAGE12J	G antigen 12J	729396	HGNC:17778	ENSG00000224659.3	ENST00000442437.3	ENSP00000409832.2	NM_001098406.4	NP_001091876.2	MANE Select	NA
GAGE13	G antigen 13	645051	HGNC:29081	ENSG00000274274.2	ENST00000612958.2	ENSP00000483811.1	NM_001098412.4	NP_001091882.2	MANE Select	Q4V321
GAGE2A	G antigen 2A	729447	HGNC:4099	ENSG00000189064.9	ENST00000362097.2	ENSP00000355421.1	NM_001127212.4	NP_001120684.1	MANE Select	Q6NT46
GAK	cyclin G associated kinase	2580	HGNC:4113	ENSG00000178950.18	ENST00000314167.9	ENSP00000314499.4	NM_005255.4	NP_005246.2	MANE Select	O14976;D6RE78;D6RC24;D6RAW3;D6RAQ7;D6RF16;H0Y9M4
GAL	galanin and GMAP prepropeptide	51083	HGNC:4114	ENSG00000069482.7	ENST00000265643.4	ENSP00000265643.3	NM_015973.5	NP_057057.2	MANE Select	P22466
GAL3ST1	galactose-3-O-sulfotransferase 1	9514	HGNC:24240	ENSG00000128242.13	ENST00000406361.6	ENSP00000385207.1	NM_001318104.2	NP_001305033.1	MANE Select	Q99999;A0A024R1D7;C9JGL4;C9JN55;C9JIS3;C9JE31;C9J6M2;C9JLB5;C9K037;C9JYD7;C9JKD7;C9J993;C9J3S3;C9J2M1;C9J2X7;C9JU54;C9J4I2;C9JTV3
GAL3ST2	galactose-3-O-sulfotransferase 2	64090	HGNC:24869	ENSG00000154252.12	ENST00000192314.7	ENSP00000192314.6	NM_022134.3	NP_071417.2	MANE Select	Q9H3Q3;A0A0J9YWU2
GAL3ST3	galactose-3-O-sulfotransferase 3	89792	HGNC:24144	ENSG00000175229.7	ENST00000312006.5	ENSP00000308591.3	NM_033036.3	NP_149025.1	MANE Select	Q96A11
GAL3ST4	galactose-3-O-sulfotransferase 4	79690	HGNC:24145	ENSG00000197093.11	ENST00000360039.9	ENSP00000353142.4	NM_024637.5	NP_078913.3	MANE Select	C9IZ77;Q96RP7;A0A0J9YYD8;A0A0J9YXX0;A0A0J9YVN4
GALC	galactosylceramidase	2581	HGNC:4115	ENSG00000054983.17	ENST00000261304.7	ENSP00000261304.2	NM_000153.4	NP_000144.2	MANE Select	P54803;G3V4M2;G3V255;H0YJV6;G3V5E8
GALE	UDP-galactose-4-epimerase	2582	HGNC:4116	ENSG00000117308.15	ENST00000617979.5	ENSP00000483375.1	NM_001008216.2	NP_001008217.1	MANE Select	Q5QPP1;Q14376;Q5QPP9;Q5QPP4;Q5QPP3
GALK1	galactokinase 1	2584	HGNC:4118	ENSG00000108479.13	ENST00000588479.6	ENSP00000465930.1	NM_000154.2	NP_000145.1	MANE Select	P51570;V9HWE7;K7EII7;K7ERJ9;K7ERN9
GALK2	galactokinase 2	2585	HGNC:4119	ENSG00000156958.15	ENST00000560031.6	ENSP00000453129.1	NM_002044.4	NP_002035.1	MANE Select	Q01415;H0YML1;H0YM44;B7ZAX5;H0YK10;H0YND3;H0YN31;H0YLL8;H0YLK3;H0YN87;H0YLF9;H0YNR7
GALM	galactose mutarotase	130589	HGNC:24063	ENSG00000143891.17	ENST00000272252.10	ENSP00000272252.5	NM_138801.3	NP_620156.1	MANE Select	Q96C23;H7C320;H7C1B5;B8ZZ75
GALNS	galactosamine (N-acetyl)-6-sulfatase	2588	HGNC:4122	ENSG00000141012.13	ENST00000268695.10	ENSP00000268695.5	NM_000512.5	NP_000503.1	MANE Select	P34059;Q6MZF5;H3BP66;H3BNU2;H3BSU9;H3BV24
GALNT1	polypeptide N-acetylgalactosaminyltransferase 1	2589	HGNC:4123	ENSG00000141429.14	ENST00000269195.6	ENSP00000269195.4	NM_020474.4	NP_065207.2	MANE Select	Q10472;A0A024RC48;K7EK46;K7EJV8
GALNT10	polypeptide N-acetylgalactosaminyltransferase 10	55568	HGNC:19873	ENSG00000164574.16	ENST00000297107.11	ENSP00000297107.6	NM_198321.4	NP_938080.1	MANE Select	Q86SR1;F2Z2M7
GALNT11	polypeptide N-acetylgalactosaminyltransferase 11	63917	HGNC:19875	ENSG00000178234.13	ENST00000430044.7	ENSP00000395122.2	NM_022087.4	NP_071370.2	MANE Select	Q8NCW6;A0A090N7X6;B7Z3L9;C9JPR8;C9J111;C9K0N9;C9J8A7;C9JMT8
GALNT12	polypeptide N-acetylgalactosaminyltransferase 12	79695	HGNC:19877	ENSG00000119514.7	ENST00000375011.4	ENSP00000364150.3	NM_024642.5	NP_078918.3	MANE Select	Q8IXK2
GALNT13	polypeptide N-acetylgalactosaminyltransferase 13	114805	HGNC:23242	ENSG00000144278.15	ENST00000392825.8	ENSP00000376570.3	NM_052917.4	NP_443149.2	MANE Select	Q8IUC8;H7BZU4;H7C0T6
GALNT14	polypeptide N-acetylgalactosaminyltransferase 14	79623	HGNC:22946	ENSG00000158089.15	ENST00000349752.10	ENSP00000288988.6	NM_024572.4	NP_078848.2	MANE Select	Q96FL9;J3KQQ5
GALNT15	polypeptide N-acetylgalactosaminyltransferase 15	117248	HGNC:21531	ENSG00000131386.20	ENST00000339732.10	ENSP00000344260.5	NM_054110.5	NP_473451.3	MANE Select	Q8N3T1;C9JGI4
GALNT16	polypeptide N-acetylgalactosaminyltransferase 16	57452	HGNC:23233	ENSG00000100626.17	ENST00000448469.8	ENSP00000402970.3	NM_001168368.2	NP_001161840.1	MANE Select	Q68VJ8;Q8N428
GALNT17	polypeptide N-acetylgalactosaminyltransferase 17	64409	HGNC:16347	ENSG00000185274.12	ENST00000333538.10	ENSP00000329654.5	NM_022479.3	NP_071924.1	MANE Select	Q6IS24;Q2L4S5;H7BZX9;A0A087WV18
GALNT18	polypeptide N-acetylgalactosaminyltransferase 18	374378	HGNC:30488	ENSG00000110328.6	ENST00000227756.5	ENSP00000227756.4	NM_198516.3	NP_940918.2	MANE Select	Q58A54;Q6P9A2
GALNT2	polypeptide N-acetylgalactosaminyltransferase 2	2590	HGNC:4124	ENSG00000143641.10	ENST00000366672.5	ENSP00000355632.4	NM_004481.5	NP_004472.1	MANE Select	Q10471;A0A1L7NY50
GALNT3	polypeptide N-acetylgalactosaminyltransferase 3	2591	HGNC:4125	ENSG00000115339.14	ENST00000392701.8	ENSP00000376465.3	NM_004482.4	NP_004473.2	MANE Select	Q14435;H7BZS4;C9JW45;C9J2C3;C9J388;C9JXX2;E7EUL0
GALNT4	polypeptide N-acetylgalactosaminyltransferase 4	8693	HGNC:4126	ENSG00000257594.4	ENST00000529983.3	ENSP00000436604.2	NM_003774.5	NP_003765.2	MANE Select	Q8N4A0
GALNT5	polypeptide N-acetylgalactosaminyltransferase 5	11227	HGNC:4127	ENSG00000136542.9	ENST00000259056.5	ENSP00000259056.4	NM_014568.3	NP_055383.1	MANE Select	Q7Z7M9
GALNT6	polypeptide N-acetylgalactosaminyltransferase 6	11226	HGNC:4128	ENSG00000139629.16	ENST00000356317.8	ENSP00000348668.2	NM_007210.4	NP_009141.2	MANE Select	Q8NCL4;S4R3L4;S4R310;S4R3A9;S4R396;S4R3S5;S4R370;S4R3M3;S4R355;S4R345
GALNT7	polypeptide N-acetylgalactosaminyltransferase 7	51809	HGNC:4129	ENSG00000109586.12	ENST00000265000.9	ENSP00000265000.4	NM_017423.3	NP_059119.2	MANE Select	Q86SF2;E9PBY3
GALNT8	polypeptide N-acetylgalactosaminyltransferase 8	26290	HGNC:4130	ENSG00000130035.9	ENST00000252318.7	ENSP00000252318.2	NM_017417.2	NP_059113.1	MANE Select	Q9NY28
GALNT9	polypeptide N-acetylgalactosaminyltransferase 9	50614	HGNC:4131	ENSG00000182870.13	ENST00000328957.13	ENSP00000329846.8	NM_001122636.2	NP_001116108.1	MANE Select	J3KNN1;F5H317;F5H557
GALNTL5	polypeptide N-acetylgalactosaminyltransferase like 5	168391	HGNC:21725	ENSG00000106648.14	ENST00000392800.7	ENSP00000376548.2	NM_145292.4	NP_660335.2	MANE Select	Q7Z4T8;D3DX14
GALNTL6	polypeptide N-acetylgalactosaminyltransferase like 6	442117	HGNC:33844	ENSG00000174473.16	ENST00000506823.6	ENSP00000423313.1	NM_001034845.3	NP_001030017.2	MANE Select	Q49A17;D6RCP4;A0A087X115
GALP	galanin like peptide	85569	HGNC:24840	ENSG00000197487.9	ENST00000357330.7	ENSP00000349884.2	NM_033106.4	NP_149097.1	MANE Select	Q9UBC7
GALR1	galanin receptor 1	2587	HGNC:4132	ENSG00000166573.6	ENST00000299727.5	ENSP00000299727.3	NM_001480.4	NP_001471.2	MANE Select	P47211
GALR2	galanin receptor 2	8811	HGNC:4133	ENSG00000182687.4	ENST00000329003.4	ENSP00000329684.3	NM_003857.4	NP_003848.1	MANE Select	O43603
GALR3	galanin receptor 3	8484	HGNC:4134	ENSG00000128310.3	ENST00000249041.3	ENSP00000249041.2	NM_003614.2	NP_003605.1	MANE Select	O60755
GALT	galactose-1-phosphate uridylyltransferase	2592	HGNC:4135	ENSG00000213930.12	ENST00000378842.8	ENSP00000368119.4	NM_000155.4	NP_000146.2	MANE Select	P07902;G3V3U5;G3V223;F2Z2X9;A0A0S2Z3Y7
GAMT	guanidinoacetate N-methyltransferase	2593	HGNC:4136	ENSG00000130005.13	ENST00000252288.8	ENSP00000252288.1	NM_000156.6	NP_000147.1	MANE Select	V9HWB2;Q14353;A0A1W2PR36
GAN	gigaxonin	8139	HGNC:4137	ENSG00000261609.8	ENST00000648994.2	ENSP00000497351.1	NM_022041.4	NP_071324.1	MANE Select	Q9H2C0;A0A0S2Z4W2;A0A0S2Z5G5;A0A3B3ITY2
GANAB	glucosidase II alpha subunit	23193	HGNC:4138	ENSG00000089597.18	ENST00000356638.8	ENSP00000349053.3	NM_198334.3	NP_938148.1	MANE Select	Q14697;F5H6X6;E9PNH1;E9PQ69;E9PKU7;V9HWJ0
GANC	glucosidase alpha, neutral C	2595	HGNC:4139	ENSG00000214013.10	ENST00000318010.13	ENSP00000326227.8	NM_198141.3	NP_937784.2	MANE Select	H3BRQ6;Q8TET4;E7EWB6;H3BMM3;H3BMW3;H3BN99
GAP43	growth associated protein 43	2596	HGNC:4140	ENSG00000172020.13	ENST00000305124.11	ENSP00000305010.7	NM_002045.4	NP_002036.1	MANE Select	P17677;Q5U058
GAPDH	glyceraldehyde-3-phosphate dehydrogenase	2597	HGNC:4141	ENSG00000111640.15	ENST00000229239.10	ENSP00000229239.5	NM_002046.7	NP_002037.2	MANE Select	P04406;V9HVZ4;E7EUT5
GAPDHS	glyceraldehyde-3-phosphate dehydrogenase, spermatogenic	26330	HGNC:24864	ENSG00000105679.9	ENST00000222286.9	ENSP00000222286.3	NM_014364.5	NP_055179.1	MANE Select	O14556;A0A0K0K1K1;K7EMB2;K7EP73
GAPT	GRB2 binding adaptor protein, transmembrane	202309	HGNC:26588	ENSG00000175857.9	ENST00000502276.6	ENSP00000423113.2	NM_001304431.2	NP_001291360.1	MANE Select	Q8N292;A0A024QZS2
GAPVD1	GTPase activating protein and VPS9 domains 1	26130	HGNC:23375	ENSG00000165219.23	ENST00000297933.11	ENSP00000297933.6	NM_001282680.3	NP_001269609.1	MANE Select	Q14C86;A0A024R8A2;B4DGD8;B0QZ65;C9IZX9;A0A024R862;F8W9S7;A0A024R875;C9IZ08
GAR1	GAR1 ribonucleoprotein	54433	HGNC:14264	ENSG00000109534.17	ENST00000226796.7	ENSP00000226796.6	NM_018983.4	NP_061856.1	MANE Select	Q9NY12
GAREM1	GRB2 associated regulator of MAPK1 subtype 1	64762	HGNC:26136	ENSG00000141441.16	ENST00000269209.7	ENSP00000269209.6	NM_001242409.2	NP_001229338.1	MANE Select	Q9H706
GAREM2	GRB2 associated regulator of MAPK1 subtype 2	150946	HGNC:27172	ENSG00000157833.13	ENST00000401533.7	ENSP00000384593.1	NM_001168241.2	NP_001161713.1	MANE Select	Q75VX8
GARNL3	GTPase activating Rap/RanGAP domain like 3	84253	HGNC:25425	ENSG00000136895.19	ENST00000373387.9	ENSP00000362485.4	NM_032293.5	NP_115669.3	MANE Select	Q5VVW2;F2Z2Q8;C9J9U0;Q5JS19;C9JFS0;F8WB68;A0A0C4DFW0;C9J8L5
GARRE1	granule associated Rac and RHOG effector 1	9710	HGNC:29016	ENSG00000166398.14	ENST00000299505.8	ENSP00000299505.4	NM_014686.5	NP_055501.2	MANE Select	O15063;K7EPA0;U3KPV0;A0A0G2JQ84;A0A0G2JQ76
GARS1	glycyl-tRNA synthetase 1	2617	HGNC:4162	ENSG00000106105.15	ENST00000389266.8	ENSP00000373918.3	NM_002047.4	NP_002038.2	MANE Select	A0A6Q8PGW4;A0A6Q8PFZ6;A0A6Q8PFN0;P41250;A0A6Q8PGI6;H7C443;A0A6Q8PH49;A0A6Q8PGZ9;A0A6Q8PGA8;A0A6Q8PFV5;A0A6Q8PGT3;F8WCK4;A0A6Q8PFU7;A0A6Q8PHH9;A0A6Q8PGN7;A0A6Q8PF45;A0A6Q8PHI7;A0A6Q8PGZ8
GART	phosphoribosylglycinamide formyltransferase, phosphoribosylglycinamide synthetase, phosphoribosylaminoimidazole synthetase	2618	HGNC:4163	ENSG00000159131.17	ENST00000381815.9	ENSP00000371236.4	NM_000819.5	NP_000810.1	MANE Select	P22102;C9JZG2;F8WD69;A0A140TA71;C9JBJ1;C9JTV6;C9JKQ7
GAS1	growth arrest specific 1	2619	HGNC:4165	ENSG00000180447.7	ENST00000298743.9	ENSP00000298743.7	NM_002048.3	NP_002039.2	MANE Select	P54826
GAS2	growth arrest specific 2	2620	HGNC:4167	ENSG00000148935.12	ENST00000454584.7	ENSP00000401145.2	NM_001143830.3	NP_001137302.1	MANE Select	O43903;E9PQ74;E9PRR5;E9PM28;E9PQ37
GAS2L1	growth arrest specific 2 like 1	10634	HGNC:16955	ENSG00000185340.16	ENST00000616432.5	ENSP00000478908.1	NM_001362985.3	NP_001349914.1	MANE Select	A0A5E8;A0A384P5D0;C9JRR6;C9JFI0
GAS2L2	growth arrest specific 2 like 2	246176	HGNC:24846	ENSG00000270765.7	ENST00000604641.6	ENSP00000474529.2	NM_139285.4	NP_644814.1	MANE Select	Q8NHY3
GAS2L3	growth arrest specific 2 like 3	283431	HGNC:27475	ENSG00000139354.11	ENST00000547754.6	ENSP00000448955.1	NM_174942.3	NP_777602.1	MANE Select	Q86XJ1;G3V1N3;F8VSB7;H0YIT6;A0A024RBF4
GAS6	growth arrest specific 6	2621	HGNC:4168	ENSG00000183087.15	ENST00000327773.7	ENSP00000331831.6	NM_000820.4	NP_000811.1	MANE Select	Q14393
GAS7	growth arrest specific 7	8522	HGNC:4169	ENSG00000007237.19	ENST00000432992.7	ENSP00000407552.2	NM_201433.2	NP_958839.1	MANE Select	O60861;J3KS47;J3KTB1;J3QLH8;J3QR80;J3QS26;A0A0A0MS68
GAS8	growth arrest specific 8	2622	HGNC:4166	ENSG00000141013.17	ENST00000268699.9	ENSP00000268699.4	NM_001481.3	NP_001472.1	MANE Select	O95995;H3BME0;H3BP65;H3BQT7;A0A087WZT7;H3BUA7
GASK1A	golgi associated kinase 1A	729085	HGNC:24485	ENSG00000144649.10	ENST00000430121.3	ENSP00000407301.2	NM_001129908.3	NP_001123380.2	MANE Select	Q9UFP1;A0A8I5KS87;A0A8I5KS46;A0A8I5KP10;F5H4W4;A0A8I5KXC0
GASK1B	golgi associated kinase 1B	51313	HGNC:25312	ENSG00000164125.16	ENST00000585682.6	ENSP00000465976.1	NM_001128424.2	NP_001121896.1	MANE Select	Q6UWH4;K7EK71;K7EN70
GAST	gastrin	2520	HGNC:4164	ENSG00000184502.4	ENST00000329402.4	ENSP00000331358.3	NM_000805.5	NP_000796.1	MANE Select	P01350;A0A0E3VY36
GATA1	GATA binding protein 1	2623	HGNC:4170	ENSG00000102145.16	ENST00000376670.9	ENSP00000365858.3	NM_002049.4	NP_002040.1	MANE Select	P15976;B7WNQ9
GATA2	GATA binding protein 2	2624	HGNC:4171	ENSG00000179348.13	ENST00000341105.7	ENSP00000345681.2	NM_032638.5	NP_116027.2	MANE Select	P23769;C9J965
GATA3	GATA binding protein 3	2625	HGNC:4172	ENSG00000107485.18	ENST00000379328.9	ENSP00000368632.3	NM_001002295.2	NP_001002295.1	MANE Select	P23771;A0A2R8Y2A9;A0A2R8Y4T2
GATA4	GATA binding protein 4	2626	HGNC:4173	ENSG00000136574.19	ENST00000532059.6	ENSP00000435712.1	NM_001308093.3	NP_001295022.1	MANE Select	P43694;B3KUF4;E9PKS4;A0A087WZ09;R4GND5
GATA5	GATA binding protein 5	140628	HGNC:15802	ENSG00000130700.7	ENST00000252997.3	ENSP00000252997.2	NM_080473.5	NP_536721.1	MANE Select	Q9BWX5
GATA6	GATA binding protein 6	2627	HGNC:4174	ENSG00000141448.11	ENST00000269216.10	ENSP00000269216.3	NM_005257.6	NP_005248.2	MANE Select	Q92908
GATAD1	GATA zinc finger domain containing 1	57798	HGNC:29941	ENSG00000157259.8	ENST00000287957.5	ENSP00000287957.3	NM_021167.5	NP_066990.3	MANE Select	Q8WUU5;A0A2R8Y4H1
GATAD2A	GATA zinc finger domain containing 2A	54815	HGNC:29989	ENSG00000167491.18	ENST00000683918.1	ENSP00000508398.1	NM_001384528.1	NP_001371457.1	MANE Select	Q86YP4;A0A024R7K7;C9JGN4;C9JMI3;C9JJK9;V9GYX5;A0A024R7M6;V9GY85;H7C3H1;C9JVY3
GATAD2B	GATA zinc finger domain containing 2B	57459	HGNC:30778	ENSG00000143614.10	ENST00000368655.5	ENSP00000357644.4	NM_020699.4	NP_065750.1	MANE Select	Q8WXI9;A0A0U1RRK3;A0A1B0GVS4;A0A0U1RRM1;A0A0U1RR34
GATB	glutamyl-tRNA amidotransferase subunit B	5188	HGNC:8849	ENSG00000059691.12	ENST00000263985.11	ENSP00000263985.6	NM_004564.3	NP_004555.1	MANE Select	B4E0P2;O75879;D6RDU9;D6RGY4;D6REA0
GATC	glutamyl-tRNA amidotransferase subunit C	283459	HGNC:25068	ENSG00000257218.6	ENST00000551765.6	ENSP00000446872.1	NM_176818.3	NP_789788.1	MANE Select	O43716;F8VRU3;J3KMY1
GATD1	glutamine amidotransferase class 1 domain containing 1	347862	HGNC:26616	ENSG00000177225.17	ENST00000319863.13	ENSP00000321691.8	NM_182612.4	NP_872418.1	MANE Select	Q8NB37;H0YF25;H0YE25;E9PQD8;E9PLI5
GATD3	glutamine amidotransferase class 1 domain containing 3	8209	HGNC:1273	ENSG00000160221.18	ENST00000291577.11	ENSP00000291577.6	NM_004649.8	NP_004640.4	MANE Select	A0A096LP12;P0DPI2;H7C1F6;A0A2R8Y6K9;A0A2R8Y588;F2Z2Q0
GATM	glycine amidinotransferase	2628	HGNC:4175	ENSG00000171766.17	ENST00000396659.8	ENSP00000379895.3	NM_001482.3	NP_001473.1	MANE Select	P50440;H0YMX4;A0A6Q8PGA2;A0A6Q8PF48;H0YN43;H0YKW9;H0YLC6;A0A6Q8PFC6;A0A6Q8PHC6
GBA	glucosylceramidase beta	2629	HGNC:4177	ENSG00000177628.16	ENST00000368373.8	ENSP00000357357.3	NM_000157.4	NP_000148.2	MANE Select	P04062;A0A0G2JLB3;A0A068F658;A0A0G2JNZ5;A0A0G2JNZ0
GBA2	glucosylceramidase beta 2	57704	HGNC:18986	ENSG00000070610.14	ENST00000378103.7	ENSP00000367343.3	NM_020944.3	NP_065995.1	MANE Select	Q9HCG7;A0A0A0MRV1
GBE1	1,4-alpha-glucan branching enzyme 1	2632	HGNC:4180	ENSG00000114480.13	ENST00000429644.7	ENSP00000410833.2	NM_000158.4	NP_000149.4	MANE Select	Q04446;E9PGM4
GBF1	golgi brefeldin A resistant guanine nucleotide exchange factor 1	8729	HGNC:4181	ENSG00000107862.7	ENST00000369983.5	ENSP00000359000.4	NM_001377137.1	NP_001364066.1	MANE Select	Q92538;A0A7I2V2Q6;A0A7I2V541;A0A7I2YQB8;A0A7I2V3E5;A0A7I2V6G3;A0A7I2V4F9;A0A7I2YQN3;A0A7I2V338;A0A7I2V529;A0A7I2V3A8;A0A7P0RGV0;A0A7I2V2L4;A0A7I2V4V8;A0A7I2YQM0;A0A7I2YQN6;A0A7I2YQM2;A0A7I2V514;A0A7I2V3Y7;A0A7I2V2I0;A0A7I2V4V3;A0A7I2V2Q1;A0A7I2YQJ5;A0A7I2V2F8;A0A7I2V300;A0A7I2V2L5;A0A7I2V2G6;A0A7I2V5C9;A0A7I2V489;A0A7I2V4N7;A0A7I2V5S3;A0A7I2V4Z4;A0A7I2V3R2;A0A7I2V4F1;A0A7I2V5W2;A0A7I2V3B1;A0A7I2V452;A0A7I2V329;A0A7I2V528;A0A7I2V3Y5;A0A7I2V5T8;A0A7I2V4H1;A0A7I2V2L1;A0A7I2V5Z1;A0A7I2V342;A0A7I2YQ62;A0A669KBG8;A0A7I2V4X4;A0A669KB10;A0A7I2V4K2;A0A7I2V5V9;A0A7I2YQ65;A0A7I2V2U1;A0A7I2V3Q4;A0A7I2V336;A0A7I2V662;A0A7I2V2Z8
GBGT1	globoside alpha-1,3-N-acetylgalactosaminyltransferase 1 (FORS blood group)	26301	HGNC:20460	ENSG00000148288.13	ENST00000372040.9	ENSP00000361110.3	NM_021996.6	NP_068836.2	MANE Select	Q8N5D6;Q5T7U8;J7PW20;A0A2R8Y4A7;Q5T7V0;J7Q0Z1;A0A2R8YGC1
GBP1	guanylate binding protein 1	2633	HGNC:4182	ENSG00000117228.11	ENST00000370473.5	ENSP00000359504.4	NM_002053.3	NP_002044.2	MANE Select	P32455;A0A7P0TAZ1
GBP2	guanylate binding protein 2	2634	HGNC:4183	ENSG00000162645.13	ENST00000370466.4	ENSP00000359497.3	NM_004120.5	NP_004111.2	MANE Select	P32456
GBP3	guanylate binding protein 3	2635	HGNC:4184	ENSG00000117226.12	ENST00000370481.9	ENSP00000359512.4	NM_018284.3	NP_060754.2	MANE Select	F6X827;Q9H0R5;F6SPX6;Q5T8M0;H3BP53;H3BRX6;H3BPH2
GBP4	guanylate binding protein 4	115361	HGNC:20480	ENSG00000162654.9	ENST00000355754.7	ENSP00000359490.5	NM_052941.5	NP_443173.2	MANE Select	Q96PP9
GBP5	guanylate binding protein 5	115362	HGNC:19895	ENSG00000154451.15	ENST00000370459.8	ENSP00000359488.3	NM_052942.5	NP_443174.1	MANE Select	Q96PP8;E7ETN8
GBP6	guanylate binding protein family member 6	163351	HGNC:25395	ENSG00000183347.15	ENST00000370456.5	ENSP00000359485.5	NM_198460.3	NP_940862.2	MANE Select	Q6ZN66
GBP7	guanylate binding protein 7	388646	HGNC:29606	ENSG00000213512.3	ENST00000294671.3	ENSP00000294671.2	NM_207398.3	NP_997281.2	MANE Select	Q8N8V2;A0A3B3IRS3
GBX1	gastrulation brain homeobox 1	2636	HGNC:4185	ENSG00000164900.5	ENST00000297537.5	ENSP00000297537.4	NM_001098834.3	NP_001092304.1	MANE Select	Q14549
GBX2	gastrulation brain homeobox 2	2637	HGNC:4186	ENSG00000168505.7	ENST00000306318.5	ENSP00000302251.4	NM_001485.4	NP_001476.2	MANE Select	P52951;F8VY47
GC	GC vitamin D binding protein	2638	HGNC:4187	ENSG00000145321.13	ENST00000273951.13	ENSP00000273951.8	NM_000583.4	NP_000574.2	MANE Select	P02774;D6RBJ7;D6RF35;D6RF20
GCA	grancalcin	25801	HGNC:15990	ENSG00000115271.11	ENST00000437150.7	ENSP00000394842.2	NM_012198.5	NP_036330.1	MANE Select	P28676;C9JV47;C9JIZ3;H7BXD5;C9JWQ8
GCAT	glycine C-acetyltransferase	23464	HGNC:4188	ENSG00000100116.17	ENST00000248924.11	ENSP00000248924.6	NM_014291.4	NP_055106.1	MANE Select	O75600;C9IZC9;F2Z340
GCC1	GRIP and coiled-coil domain containing 1	79571	HGNC:19095	ENSG00000179562.3	ENST00000321407.3	ENSP00000318821.2	NM_024523.6	NP_078799.2	MANE Select	Q96CN9;A4D0Z4
GCC2	GRIP and coiled-coil domain containing 2	9648	HGNC:23218	ENSG00000135968.22	ENST00000309863.11	ENSP00000307939.5	NM_181453.4	NP_852118.2	MANE Select	Q8IWJ2;A0A8I5KW38;A0A8I5QJB7;B8ZZA5;A0A8I5KVA2;H7BYJ9;U3KPU4;B8ZZW2
GCDH	glutaryl-CoA dehydrogenase	2639	HGNC:4189	ENSG00000105607.13	ENST00000222214.10	ENSP00000222214.4	NM_000159.4	NP_000150.1	MANE Select	Q92947;K7ES74;K7EKT3;K7EKH1;K7ER63;K7ERX1;A0A024R7F9
GCFC2	GC-rich sequence DNA-binding factor 2	6936	HGNC:1317	ENSG00000005436.14	ENST00000321027.8	ENSP00000318690.3	NM_003203.5	NP_003194.3	MANE Select	P16383;H7C335;C9JII4;S4R3C1
GCG	glucagon	2641	HGNC:4191	ENSG00000115263.15	ENST00000418842.7	ENSP00000387662.2	NM_002054.5	NP_002045.1	MANE Select	P01275
GCGR	glucagon receptor	2642	HGNC:4192	ENSG00000215644.10	ENST00000400723.8	ENSP00000383558.3	NM_000160.5	NP_000151.1	MANE Select	P47871;I3L1L8;I3L454
GCH1	GTP cyclohydrolase 1	2643	HGNC:4193	ENSG00000131979.20	ENST00000491895.7	ENSP00000419045.2	NM_000161.3	NP_000152.1	MANE Select	P30793;A0A024R642
GCHFR	GTP cyclohydrolase I feedback regulator	2644	HGNC:4194	ENSG00000137880.6	ENST00000260447.6	ENSP00000260447.4	NM_005258.3	NP_005249.1	MANE Select	P30047;H0YNX7;H0YNM1
GCK	glucokinase	2645	HGNC:4195	ENSG00000106633.18	ENST00000403799.8	ENSP00000384247.3	NM_000162.5	NP_000153.1	MANE Select	P35557;Q53Y25;A0A8C8KJG0;A0A5F9ZHE0;C9JQD1;A0A8C8PZE6;A0A5F9ZGW4;H7BXV0
GCKR	glucokinase regulator	2646	HGNC:4196	ENSG00000084734.9	ENST00000264717.7	ENSP00000264717.2	NM_001486.4	NP_001477.2	MANE Select	A0A0C4DFN2;H7C1B4
GCLC	glutamate-cysteine ligase catalytic subunit	2729	HGNC:4311	ENSG00000001084.13	ENST00000650454.1	ENSP00000497574.1	NM_001498.4	NP_001489.1	MANE Select	Q14TF0;E1CEI4;B4E2I4;P48506;D6RGF8;A0A2R8Y648;A0A2R8YEL6;A0A0C4DGB2
GCLM	glutamate-cysteine ligase modifier subunit	2730	HGNC:4312	ENSG00000023909.10	ENST00000370238.8	ENSP00000359258.3	NM_002061.4	NP_002052.1	MANE Select	P48507
GCM1	glial cells missing transcription factor 1	8521	HGNC:4197	ENSG00000137270.11	ENST00000259803.8	ENSP00000259803.7	NM_003643.4	NP_003634.2	MANE Select	Q9NP62
GCM2	glial cells missing transcription factor 2	9247	HGNC:4198	ENSG00000124827.7	ENST00000379491.5	ENSP00000368805.4	NM_004752.4	NP_004743.1	MANE Select	O75603
GCN1	GCN1 activator of EIF2AK4	10985	HGNC:4199	ENSG00000089154.11	ENST00000300648.7	ENSP00000300648.6	NM_006836.2	NP_006827.1	MANE Select	Q92616
GCNA	germ cell nuclear acidic peptidase	93953	HGNC:15805	ENSG00000147174.12	ENST00000373696.8	ENSP00000362800.3	NM_052957.5	NP_443189.1	MANE Select	Q96QF7
GCNT1	glucosaminyl (N-acetyl) transferase 1	2650	HGNC:4203	ENSG00000187210.14	ENST00000376730.5	ENSP00000365920.4	NM_001490.5	NP_001481.2	MANE Select	Q02742
GCNT2	glucosaminyl (N-acetyl) transferase 2 (I blood group)	2651	HGNC:4204	ENSG00000111846.20	ENST00000495262.7	ENSP00000419411.2	NM_145649.5	NP_663624.1	MANE Select	Q8N0V5;B7ZBL3
GCNT3	glucosaminyl (N-acetyl) transferase 3, mucin type	9245	HGNC:4205	ENSG00000140297.13	ENST00000396065.3	ENSP00000379377.1	NM_004751.3	NP_004742.1	MANE Select	O95395;A0A024R5T9;H0YNA3;H0YMW7;H0YM40
GCNT4	glucosaminyl (N-acetyl) transferase 4	51301	HGNC:17973	ENSG00000176928.7	ENST00000652361.2	ENSP00000498836.1	NM_001366737.1	NP_001353666.1	MANE Select	Q9P109
GCSAM	germinal center associated signaling and motility	257144	HGNC:20253	ENSG00000174500.13	ENST00000308910.9	ENSP00000309487.4	NM_152785.5	NP_689998.1	MANE Select	Q8N6F7;F2Z3F7;C9JY41;C9IY73
GCSAML	germinal center associated signaling and motility like	148823	HGNC:29583	ENSG00000169224.13	ENST00000366488.5	ENSP00000355444.4	NM_145278.5	NP_660321.1	MANE Select	Q5JQS6;E9PLW0;E9PR51;E9PRX8
GCSH	glycine cleavage system protein H	2653	HGNC:4208	ENSG00000140905.11	ENST00000315467.9	ENSP00000319531.3	NM_004483.5	NP_004474.2	MANE Select	P23434;A0A1W2PNX3;H3BPF0;A0A1W2PQX3;H3BUH9
GDA	guanine deaminase	9615	HGNC:4212	ENSG00000119125.17	ENST00000358399.8	ENSP00000351170.4	NM_004293.5	NP_004284.1	MANE Select	Q9Y2T3;A0A024R231;Q5SZC3;Q5SZC6;Q5SZC5
GDAP1	ganglioside induced differentiation associated protein 1	54332	HGNC:15968	ENSG00000104381.14	ENST00000220822.12	ENSP00000220822.7	NM_018972.4	NP_061845.2	MANE Select	E5RGI2;Q8TB36;B4DIH2;A0A6Q8PFX7;A0A6Q8PEX8;A0A6Q8PH88;A0A6Q8PHN7;A0A6Q8PFU1;A0A6Q8PF20;A0A7I2RYU0;A0A6Q8PH97;A0A6Q8PGS2;A0A6Q8PG78;A0A6Q8PFG4;A0A6Q8PGB8;A0A6Q8PFF4;A0A6Q8PFZ0;A0A6Q8PGL3;A0A6Q8PH79;A0A6Q8PEZ4;A0A6Q8PHC1;A0A6Q8PFP5;A0A6Q8PGQ9;A0A6Q8PGU0
GDAP1L1	ganglioside induced differentiation associated protein 1 like 1	78997	HGNC:4213	ENSG00000124194.17	ENST00000342560.10	ENSP00000341782.5	NM_024034.6	NP_076939.3	MANE Select	Q96MZ0;H0UIB3;Q5TE58;A0A087WWT8;Q5TE61
GDAP2	ganglioside induced differentiation associated protein 2	54834	HGNC:18010	ENSG00000196505.11	ENST00000369443.10	ENSP00000358451.4	NM_017686.4	NP_060156.1	MANE Select	Q9NXN4
GDE1	glycerophosphodiester phosphodiesterase 1	51573	HGNC:29644	ENSG00000006007.12	ENST00000353258.8	ENSP00000261386.3	NM_016641.4	NP_057725.1	MANE Select	Q9NZC3;H3BRL5;H3BNA5;H3BU22
GDF1	growth differentiation factor 1	2657	HGNC:4214	ENSG00000130283.9	ENST00000247005.8	ENSP00000247005.5	NM_001492.6	NP_001483.3	MANE Select	P27539
GDF10	growth differentiation factor 10	2662	HGNC:4215	ENSG00000266524.3	ENST00000580279.2	ENSP00000464145.1	NM_004962.5	NP_004953.1	MANE Select	P55107
GDF11	growth differentiation factor 11	10220	HGNC:4216	ENSG00000135414.10	ENST00000257868.10	ENSP00000257868.5	NM_005811.5	NP_005802.1	MANE Select	O95390;A0A024RB20
GDF15	growth differentiation factor 15	9518	HGNC:30142	ENSG00000130513.7	ENST00000252809.3	ENSP00000252809.3	NM_004864.4	NP_004855.2	MANE Select	Q99988
GDF2	growth differentiation factor 2	2658	HGNC:4217	ENSG00000263761.3	ENST00000581492.3	ENSP00000463051.1	NM_016204.4	NP_057288.1	MANE Select	Q9UK05
GDF3	growth differentiation factor 3	9573	HGNC:4218	ENSG00000184344.4	ENST00000329913.4	ENSP00000331745.3	NM_020634.3	NP_065685.1	MANE Select	Q9NR23
GDF5	growth differentiation factor 5	8200	HGNC:4220	ENSG00000125965.9	ENST00000374369.8	ENSP00000363489.3	NM_000557.5	NP_000548.2	MANE Select	P43026;F1T0J1
GDF6	growth differentiation factor 6	392255	HGNC:4221	ENSG00000156466.11	ENST00000287020.7	ENSP00000287020.4	NM_001001557.4	NP_001001557.1	MANE Select	Q6KF10;A0A0S2A5D6
GDF7	growth differentiation factor 7	151449	HGNC:4222	ENSG00000143869.7	ENST00000272224.5	ENSP00000272224.3	NM_182828.4	NP_878248.2	MANE Select	Q7Z4P5
GDF9	growth differentiation factor 9	2661	HGNC:4224	ENSG00000164404.9	ENST00000687138.1	ENSP00000510441.1	NM_005260.7	NP_005251.1	MANE Select	O60383;B4DXG3;A0A8I5KUL2
GDI1	GDP dissociation inhibitor 1	2664	HGNC:4226	ENSG00000203879.12	ENST00000447750.7	ENSP00000394071.2	NM_001493.3	NP_001484.1	MANE Select	G5E9U5;A0A0S2Z3X8;P31150;F8WE59;F8WCU0
GDI2	GDP dissociation inhibitor 2	2665	HGNC:4227	ENSG00000057608.17	ENST00000380191.9	ENSP00000369538.4	NM_001494.4	NP_001485.2	MANE Select	Q6IAT1;P50395;Q5SX87;Q5SX86;V9GYJ7;Q5SX90;V9GYF8;Q5SX91
GDNF	glial cell derived neurotrophic factor	2668	HGNC:4232	ENSG00000168621.15	ENST00000326524.7	ENSP00000317145.2	NM_000514.4	NP_000505.1	MANE Select	A0A0C4DGC2;P39905;A0A0S2Z3V2;A0A0S2Z3T2
GDPD1	glycerophosphodiester phosphodiesterase domain containing 1	284161	HGNC:20883	ENSG00000153982.11	ENST00000284116.9	ENSP00000284116.4	NM_182569.4	NP_872375.2	MANE Select	Q8N9F7;J3QQN7;J3QRR6;J3KTA9
GDPD2	glycerophosphodiester phosphodiesterase domain containing 2	54857	HGNC:25974	ENSG00000130055.14	ENST00000374382.4	ENSP00000363503.3	NM_017711.4	NP_060181.2	MANE Select	Q9HCC8
GDPD3	glycerophosphodiester phosphodiesterase domain containing 3	79153	HGNC:28638	ENSG00000102886.15	ENST00000406256.8	ENSP00000384363.3	NM_024307.3	NP_077283.2	MANE Select	Q7L5L3
GDPD4	glycerophosphodiester phosphodiesterase domain containing 4	220032	HGNC:24849	ENSG00000178795.10	ENST00000315938.5	ENSP00000320815.4	NM_182833.3	NP_878253.1	MANE Select	Q6W3E5
GDPD5	glycerophosphodiester phosphodiesterase domain containing 5	81544	HGNC:28804	ENSG00000158555.15	ENST00000336898.8	ENSP00000337972.3	NM_030792.8	NP_110419.5	MANE Select	Q8WTR4;Q8NDN3;H0YEF5;E9PJU5
GDPGP1	GDP-D-glucose phosphorylase 1	390637	HGNC:34360	ENSG00000183208.13	ENST00000329600.8	ENSP00000368405.3	NM_001013657.3	NP_001013679.2	MANE Select	Q6ZNW5
GEM	GTP binding protein overexpressed in skeletal muscle	2669	HGNC:4234	ENSG00000164949.8	ENST00000297596.3	ENSP00000297596.2	NM_005261.4	NP_005252.1	MANE Select	P55040;A0A024R9F5;E5RJF9
GEMIN2	gem nuclear organelle associated protein 2	8487	HGNC:10884	ENSG00000092208.19	ENST00000308317.12	ENSP00000308533.7	NM_003616.3	NP_003607.2	MANE Select	H0YCF4;H0YDP6;G5EA29;S4R421;A0A3B3IU42;H0YEL0;A0A8J9FN78;A0A8J9FJK1;A0A8J9FTZ9
GEMIN4	gem nuclear organelle associated protein 4	50628	HGNC:15717	ENSG00000179409.11	ENST00000319004.6	ENSP00000321706.5	NM_015721.3	NP_056536.2	MANE Select	P57678;I3L399;I3L4M4;I3L2C7;E7EN12;I3L4A4;I3L1J7
GEMIN5	gem nuclear organelle associated protein 5	25929	HGNC:20043	ENSG00000082516.9	ENST00000285873.8	ENSP00000285873.6	NM_015465.5	NP_056280.2	MANE Select	Q8TEQ6
GEMIN6	gem nuclear organelle associated protein 6	79833	HGNC:20044	ENSG00000152147.11	ENST00000281950.8	ENSP00000281950.2	NM_024775.10	NP_079051.9	MANE Select	Q8WXD5;B8ZZ85;B9A037
GEMIN7	gem nuclear organelle associated protein 7	79760	HGNC:20045	ENSG00000142252.11	ENST00000270257.9	ENSP00000270257.3	NM_024707.3	NP_078983.1	MANE Select	Q9H840
GEMIN8	gem nuclear organelle associated protein 8	54960	HGNC:26044	ENSG00000046647.14	ENST00000680255.1	ENSP00000505429.1	NM_001042479.2	NP_001035944.1	MANE Select	Q9NWZ8;A0A024RBX2;H7BYE2
GEN1	GEN1 Holliday junction 5' flap endonuclease	348654	HGNC:26881	ENSG00000178295.15	ENST00000381254.7	ENSP00000370653.2	NM_001130009.3	NP_001123481.3	MANE Select	Q17RS7;E9PLG0;A0A087WXY3;E9PM30
GET1	guided entry of tail-anchored proteins factor 1	7485	HGNC:12790	ENSG00000182093.16	ENST00000649170.1	ENSP00000496813.1	NM_004627.6	NP_004618.2	MANE Select	O00258;B4DLW3;B7Z1T1;A0A3B3IUG4;A0A3B3ISA8;H7C384;H7BYE5;A0A096LNT6;A0A3B3ISE5;C9JLV3
GET3	guided entry of tail-anchored proteins factor 3, ATPase	439	HGNC:752	ENSG00000198356.12	ENST00000357332.8	ENSP00000349887.3	NM_004317.4	NP_004308.2	MANE Select	O43681
GET4	guided entry of tail-anchored proteins factor 4	51608	HGNC:21690	ENSG00000239857.7	ENST00000265857.8	ENSP00000265857.3	NM_015949.3	NP_057033.2	MANE Select	Q7L5D6;C9JHN8;C9JY46;C9JPA8
GFAP	glial fibrillary acidic protein	2670	HGNC:4235	ENSG00000131095.14	ENST00000588735.3	ENSP00000466598.2	NM_002055.5	NP_002046.1	MANE Select	P14136;B4DIR1;K7ELP4;K7EPI4;A0A1W2PR46;K7EJU1;K7EKH9;A0A1W2PQ25;K7EKD1;K7EJK1;A0A1W2PRT3;A0A1X7SCE1;A0A1X7SBR3
GFER	growth factor, augmenter of liver regeneration	2671	HGNC:4236	ENSG00000127554.13	ENST00000248114.7	ENSP00000248114.6	NM_005262.3	NP_005253.3	MANE Select	P55789;H3BQQ4;H3BRD2;H3BRW3
GFI1	growth factor independent 1 transcriptional repressor	2672	HGNC:4237	ENSG00000162676.13	ENST00000294702.6	ENSP00000294702.5	NM_005263.5	NP_005254.2	MANE Select	Q99684
GFI1B	growth factor independent 1B transcriptional repressor	8328	HGNC:4238	ENSG00000165702.15	ENST00000372122.4	ENSP00000361195.1	NM_001377304.1	NP_001364233.1	MANE Select	Q5VTD9;A0A024R8F3;A0A1B0GTD0
GFM1	G elongation factor mitochondrial 1	85476	HGNC:13780	ENSG00000168827.15	ENST00000486715.6	ENSP00000419038.1	NM_024996.7	NP_079272.4	MANE Select	Q96RP9;E5KND5;C9IZ01;F8WAU4;C9JA25
GFM2	GTP dependent ribosome recycling factor mitochondrial 2	84340	HGNC:29682	ENSG00000164347.18	ENST00000296805.8	ENSP00000296805.3	NM_032380.5	NP_115756.2	MANE Select	Q969S9;A0A024RAK1;A0A024RAJ7;D6RF75;D6RAL1
GFOD1	glucose-fructose oxidoreductase domain containing 1	54438	HGNC:21096	ENSG00000145990.11	ENST00000379287.4	ENSP00000368589.3	NM_018988.4	NP_061861.1	MANE Select	S4R302;Q9NXC2
GFOD2	glucose-fructose oxidoreductase domain containing 2	81577	HGNC:28159	ENSG00000141098.13	ENST00000268797.12	ENSP00000268797.7	NM_030819.4	NP_110446.3	MANE Select	Q3B7J2;A0A087WTD9;A0A087WT49
GFPT1	glutamine--fructose-6-phosphate transaminase 1	2673	HGNC:4241	ENSG00000198380.13	ENST00000357308.9	ENSP00000349860.4	NM_001244710.2	NP_001231639.1	MANE Select	Q06210;A0A6I8PTT9;A0A6I8PRT6;A0A6I8PRN4
GFPT2	glutamine-fructose-6-phosphate transaminase 2	9945	HGNC:4242	ENSG00000131459.13	ENST00000253778.13	ENSP00000253778.8	NM_005110.4	NP_005101.1	MANE Select	A0A0S2Z4X9;O94808;E5RJP4;D6RAC1
GFRA1	GDNF family receptor alpha 1	2674	HGNC:4243	ENSG00000151892.16	ENST00000355422.11	ENSP00000347591.6	NM_005264.8	NP_005255.1	MANE Select	A0A804HJK2;P56159;A0A804HL20
GFRA2	GDNF family receptor alpha 2	2675	HGNC:4244	ENSG00000168546.11	ENST00000524240.6	ENSP00000428518.1	NM_001495.5	NP_001486.4	MANE Select	O00451;E5RJ44;J3KNF0;E5RGR6
GFRA3	GDNF family receptor alpha 3	2676	HGNC:4245	ENSG00000146013.11	ENST00000274721.8	ENSP00000274721.3	NM_001496.4	NP_001487.2	MANE Select	O60609;K9J968
GFRA4	GDNF family receptor alpha 4	64096	HGNC:13821	ENSG00000125861.16	ENST00000290417.7	ENSP00000290417.2	NM_022139.4	NP_071422.1	MANE Select	Q9GZZ7
GFRAL	GDNF family receptor alpha like	389400	HGNC:32789	ENSG00000187871.2	ENST00000340465.2	ENSP00000343636.2	NM_207410.2	NP_997293.2	MANE Select	Q6UXV0
GFUS	GDP-L-fucose synthase	7264	HGNC:12390	ENSG00000104522.16	ENST00000425753.7	ENSP00000398803.2	NM_003313.4	NP_003304.1	MANE Select	E9PLH9;E9PKL9;H0YCP7;Q13630;H0YE90;E9PP60;A0A0J9YX13;E9PP14
GFY	golgi associated olfactory signaling regulator	100507003	HGNC:44663	ENSG00000261949.7	ENST00000610896.3	ENSP00000478493.1	NM_001195256.2	NP_001182185.1	MANE Select	I3L273
GGA1	golgi associated, gamma adaptin ear containing, ARF binding protein 1	26088	HGNC:17842	ENSG00000100083.19	ENST00000343632.9	ENSP00000341344.4	NM_013365.5	NP_037497.1	MANE Select	Q9UJY5;B0QYS5;B0QYR6;B0QYS0;B0QYS2;B0QYR9;B0QYS3;B0QYR5;B0QYS1
GGA2	golgi associated, gamma adaptin ear containing, ARF binding protein 2	23062	HGNC:16064	ENSG00000103365.15	ENST00000309859.8	ENSP00000311962.4	NM_015044.4	NP_055859.1	MANE Select	Q9UJY4;H3BMN6;I3L2C4;H3BPF4;H3BMM6;H3BPI3
GGA3	golgi associated, gamma adaptin ear containing, ARF binding protein 3	23163	HGNC:17079	ENSG00000125447.18	ENST00000537686.6	ENSP00000438085.3	NM_138619.4	NP_619525.1	MANE Select	Q9NZ52;G3V1K5;B7Z1E9;J3KTR5;J3QRS8;J3KSS7;J3KSG3;A0A087WYN2
GGACT	gamma-glutamylamine cyclotransferase	87769	HGNC:25100	ENSG00000134864.11	ENST00000683975.1	ENSP00000508020.1	NM_001195087.2	NP_001182016.1	MANE Select	Q9BVM4;M0R0M3;M0R217
GGCT	gamma-glutamylcyclotransferase	79017	HGNC:21705	ENSG00000006625.18	ENST00000275428.9	ENSP00000275428.4	NM_024051.4	NP_076956.1	MANE Select	O75223;A0A0B4J1Y4;A0A090N7V5;B8ZZK2
GGCX	gamma-glutamyl carboxylase	2677	HGNC:4247	ENSG00000115486.13	ENST00000233838.9	ENSP00000233838.3	NM_000821.7	NP_000812.2	MANE Select	A0A8I5KZ18;P38435;A0A8I5QJA4;A0A8I5QKY1;A0A8I5KXJ8;F8WCF0;A0A8I5KT68;A0A8I5KV68;F8WB98;A0A8I5QJS0;A0A8I5KY98;A0A8I5QJ91;A0A8I5KXY4;A0A8I5KXQ8
GGH	gamma-glutamyl hydrolase	8836	HGNC:4248	ENSG00000137563.13	ENST00000260118.7	ENSP00000260118.6	NM_003878.3	NP_003869.1	MANE Select	Q92820;A0A7I2V431;A0A7I2V5X9;A0A7I2YQQ3;A0A7I2V5M0;A0A7I2V5P2
GGN	gametogenetin	199720	HGNC:18869	ENSG00000179168.15	ENST00000334928.11	ENSP00000334940.5	NM_152657.4	NP_689870.3	MANE Select	Q86UU5;K7EJI6;K7ENT5
GGNBP2	gametogenetin binding protein 2	79893	HGNC:19357	ENSG00000278311.5	ENST00000613102.5	ENSP00000478220.1	NM_024835.5	NP_079111.1	MANE Select	A0A087X0E5;Q9H3C7;A0A087X1D7
GGPS1	geranylgeranyl diphosphate synthase 1	9453	HGNC:4249	ENSG00000152904.11	ENST00000282841.9	ENSP00000282841.5	NM_004837.4	NP_004828.1	MANE Select	A0A024R3R2;O95749;C9J6G3;C9J7M1
GGT1	gamma-glutamyltransferase 1	2678	HGNC:4250	ENSG00000100031.19	ENST00000400382.6	ENSP00000383232.1	NM_001288833.2	NP_001275762.1	MANE Select	P19440;E7EM62;E7ETU4;E7ENJ5;C9JIY6;E7ET76;E7ETR7;B5MC34;C9JGF3;E7ESL5;E9PHP2;E7ETJ6;B5MC36;E7EVF8;E7ETN1;E7ERN9
GGT5	gamma-glutamyltransferase 5	2687	HGNC:4260	ENSG00000099998.19	ENST00000327365.10	ENSP00000330080.4	NM_004121.5	NP_004112.2	MANE Select	P36269;C9JU68
GGT6	gamma-glutamyltransferase 6	124975	HGNC:26891	ENSG00000167741.11	ENST00000381550.8	ENSP00000370962.3	NM_001288702.2	NP_001275631.1	MANE Select	B4DPG6;Q6P531;I3L2G6;J3KPJ0
GGT7	gamma-glutamyltransferase 7	2686	HGNC:4259	ENSG00000131067.17	ENST00000336431.10	ENSP00000338964.5	NM_178026.3	NP_821158.2	MANE Select	Q9UJ14;A2A2G5
GGTA1	glycoprotein alpha-galactosyltransferase 1 (inactive)	2681	HGNC:4253	ENSG00000204136.12	ENST00000481799.6	ENSP00000502991.1	NM_001382585.1	NP_001369514.1	MANE Select	Q4G0N0;A0A7I2V4B2
GGTLC1	gamma-glutamyltransferase light chain 1	92086	HGNC:16437	ENSG00000149435.12	ENST00000335694.4	ENSP00000337587.4	NM_178311.3	NP_842563.1	MANE Select	Q9BX51
GGTLC2	gamma-glutamyltransferase light chain 2	91227	HGNC:18596	ENSG00000100121.14	ENST00000448514.3	ENSP00000415676.2	NM_199127.3	NP_954578.2	MANE Select	Q14390;A0A494C112;A0A494C1J8;A0A494C0N1;A0A494C1E1
GGTLC3	gamma-glutamyltransferase light chain family member 3	728226	HGNC:33426	ENSG00000274252.1	ENST00000619998.1	ENSP00000477856.1	NM_001355479.1	NP_001342408.1	MANE Select	B5MD39
GH1	growth hormone 1	2688	HGNC:4261	ENSG00000259384.7	ENST00000323322.10	ENSP00000312673.5	NM_000515.5	NP_000506.2	MANE Select	P01241;B1A4H0;B1A4G7;B1A4G9;B1A4G6
GH2	growth hormone 2	2689	HGNC:4262	ENSG00000136487.18	ENST00000423893.7	ENSP00000409294.2	NM_002059.5	NP_002050.1	MANE Select	P01242;A0A0M6L0J9;A0A087WXJ5
GHDC	GH3 domain containing	84514	HGNC:24438	ENSG00000167925.16	ENST00000587427.6	ENSP00000467585.1	NM_032484.5	NP_115873.1	MANE Select	Q8N2G8;K7EJT7;A0A024R1Y7;K7ESN3;K7EQ41;K7EL54
GHITM	growth hormone inducible transmembrane protein	27069	HGNC:17281	ENSG00000165678.22	ENST00000372134.6	ENSP00000361207.3	NM_014394.3	NP_055209.2	MANE Select	Q9H3K2
GHR	growth hormone receptor	2690	HGNC:4263	ENSG00000112964.14	ENST00000230882.9	ENSP00000230882.4	NM_000163.5	NP_000154.1	MANE Select	P10912;E9PCN7;E7ES05;A0A087X162;A0A087X0H5
GHRH	growth hormone releasing hormone	2691	HGNC:4265	ENSG00000118702.11	ENST00000373614.7	ENSP00000362716.2	NM_021081.6	NP_066567.1	MANE Select	P01286
GHRHR	growth hormone releasing hormone receptor	2692	HGNC:4266	ENSG00000106128.19	ENST00000326139.7	ENSP00000320180.2	NM_000823.4	NP_000814.2	MANE Select	Q02643;A0A090N8Y6;Q9HB42;Q8N6C4;Q9HB44;Q9HB45;Q9HB43
GHRL	ghrelin and obestatin prepropeptide	51738	HGNC:18129	ENSG00000157017.16	ENST00000335542.13	ENSP00000335074.8	NM_016362.5	NP_057446.1	MANE Select	Q9UBU3;A8DN24;E7ESW0
GHSR	growth hormone secretagogue receptor	2693	HGNC:4267	ENSG00000121853.4	ENST00000241256.3	ENSP00000241256.2	NM_198407.2	NP_940799.1	MANE Select	Q92847
GID4	GID complex subunit 4 homolog	79018	HGNC:28453	ENSG00000141034.10	ENST00000268719.9	ENSP00000268719.4	NM_024052.5	NP_076957.3	MANE Select	Q8IVV7;K4DI96;K7ENE2;K7ELH7
GID8	GID complex subunit 8 homolog	54994	HGNC:15857	ENSG00000101193.8	ENST00000266069.5	ENSP00000266069.3	NM_017896.3	NP_060366.1	MANE Select	Q9NWU2
GIGYF1	GRB10 interacting GYF protein 1	64599	HGNC:9126	ENSG00000146830.11	ENST00000678049.1	ENSP00000503354.1	NM_001375765.1	NP_001362694.1	MANE Select	O75420
GIGYF2	GRB10 interacting GYF protein 2	26058	HGNC:11960	ENSG00000204120.16	ENST00000373563.9	ENSP00000362664.5	NM_001103146.3	NP_001096616.1	MANE Select	Q6Y7W6;A0A7I2V3X3;I1E4Y6;A0A7I2V3H7;C9JPV7;C9JW88;A0A7I2V361;C9JHW1;C9JRZ2;C9JXQ0;F8WCD5;A0A7I2V3H0;C9J0V6;F8WBF1;E7ESB6;C9JHT0;A0A7I2V516
GIMAP1	GTPase, IMAP family member 1	170575	HGNC:23237	ENSG00000213203.3	ENST00000307194.6	ENSP00000302833.5	NM_130759.4	NP_570115.1	MANE Select	Q8WWP7;A0A090N8Z4
GIMAP2	GTPase, IMAP family member 2	26157	HGNC:21789	ENSG00000106560.11	ENST00000223293.10	ENSP00000223293.5	NM_015660.3	NP_056475.1	MANE Select	A0A090N8H4;Q9UG22;C9JND7
GIMAP4	GTPase, IMAP family member 4	55303	HGNC:21872	ENSG00000133574.10	ENST00000255945.4	ENSP00000255945.2	NM_018326.3	NP_060796.1	MANE Select	A0A090N7X0;Q9NUV9;G5E9W9;C9IZQ3
GIMAP5	GTPase, IMAP family member 5	55340	HGNC:18005	ENSG00000196329.12	ENST00000358647.5	ENSP00000351473.3	NM_018384.5	NP_060854.2	MANE Select	Q96F15;A0A090N8P9
GIMAP6	GTPase, IMAP family member 6	474344	HGNC:21918	ENSG00000133561.15	ENST00000328902.9	ENSP00000330374.5	NM_024711.6	NP_078987.3	MANE Select	B4DH95;Q6P9H5;A0A090N7V4
GIMAP7	GTPase, IMAP family member 7	168537	HGNC:22404	ENSG00000179144.5	ENST00000313543.5	ENSP00000315474.4	NM_153236.4	NP_694968.1	MANE Select	Q8NHV1;A0A090N8P8
GIMAP8	GTPase, IMAP family member 8	155038	HGNC:21792	ENSG00000171115.4	ENST00000307271.4	ENSP00000305107.3	NM_175571.4	NP_783161.1	MANE Select	Q8ND71
GIMD1	GIMAP family P-loop NTPase domain containing 1	100507096	HGNC:44141	ENSG00000250298.6	ENST00000638719.4	ENSP00000491450.2	NM_001195138.2	NP_001182067.1	MANE Select	P0DJR0
GIN1	gypsy retrotransposon integrase 1	54826	HGNC:25959	ENSG00000145723.17	ENST00000399004.7	ENSP00000381970.2	NM_017676.2	NP_060146.2	MANE Select	Q9NXP7
GINM1	glycoprotein integral membrane 1	116254	HGNC:21074	ENSG00000055211.14	ENST00000367419.10	ENSP00000356389.5	NM_138785.5	NP_620140.1	MANE Select	Q9NU53;A0A3B3IRL9;Q5TFA5
GINS1	GINS complex subunit 1	9837	HGNC:28980	ENSG00000101003.12	ENST00000262460.5	ENSP00000262460.4	NM_021067.5	NP_066545.3	MANE Select	Q14691
GINS2	GINS complex subunit 2	51659	HGNC:24575	ENSG00000131153.9	ENST00000253462.8	ENSP00000253462.3	NM_016095.3	NP_057179.1	MANE Select	Q9Y248;M0R043;M0QXS3
GINS3	GINS complex subunit 3	64785	HGNC:25851	ENSG00000181938.14	ENST00000318129.6	ENSP00000318196.6	NM_022770.4	NP_073607.2	MANE Select	Q9BRX5;A0A0S2Z5P2;A0A0S2Z5L4;A0A0S2Z5L0
GINS4	GINS complex subunit 4	84296	HGNC:28226	ENSG00000147536.12	ENST00000276533.4	ENSP00000276533.3	NM_032336.3	NP_115712.1	MANE Select	Q9BRT9;E5RFF9;E5RH56
GIP	gastric inhibitory polypeptide	2695	HGNC:4270	ENSG00000159224.4	ENST00000357424.2	ENSP00000350005.2	NM_004123.3	NP_004114.1	MANE Select	P09681
GIPC1	GIPC PDZ domain containing family member 1	10755	HGNC:1226	ENSG00000123159.16	ENST00000393033.9	ENSP00000376753.3	NM_005716.4	NP_005707.1	MANE Select	A0A024R7I0;O14908;A0A024R7I1;K7ELJ2;K7ESN1;K7EJ33;K7EIT0;K7EM11
GIPC2	GIPC PDZ domain containing family member 2	54810	HGNC:18177	ENSG00000137960.6	ENST00000370759.4	ENSP00000359795.3	NM_017655.6	NP_060125.4	MANE Select	Q8TF65;A0A384P5H2
GIPC3	GIPC PDZ domain containing family member 3	126326	HGNC:18183	ENSG00000179855.9	ENST00000644452.3	ENSP00000493901.2	NM_133261.3	NP_573568.1	MANE Select	Q8TF64;A0A2R8Y651
GIPR	gastric inhibitory polypeptide receptor	2696	HGNC:4271	ENSG00000010310.9	ENST00000590918.6	ENSP00000467494.1	NM_000164.4	NP_000155.1	MANE Select	P48546;A0A494C077;K7EPD9
GIT1	GIT ArfGAP 1	28964	HGNC:4272	ENSG00000108262.16	ENST00000225394.8	ENSP00000225394.3	NM_014030.4	NP_054749.2	MANE Select	Q9Y2X7;A0A0C4DGN6;J3QLH1;K7EN79;J3QL89;E7EVC2;K7EIX6;J3QRU8
GIT2	GIT ArfGAP 2	9815	HGNC:4273	ENSG00000139436.22	ENST00000355312.8	ENSP00000347464.3	NM_057169.5	NP_476510.1	MANE Select	Q14161;Q6FI58;F8VXI9;F8W822;R4GNG3
GJA1	gap junction protein alpha 1	2697	HGNC:4274	ENSG00000152661.9	ENST00000282561.4	ENSP00000282561.3	NM_000165.5	NP_000156.1	MANE Select	P17302;A0A654IBU3
GJA10	gap junction protein alpha 10	84694	HGNC:16995	ENSG00000135355.4	ENST00000369352.1	ENSP00000358358.1	NM_032602.2	NP_115991.1	MANE Select	Q969M2;A0A654ICQ6;A0A1W2PS75
GJA3	gap junction protein alpha 3	2700	HGNC:4277	ENSG00000121743.4	ENST00000241125.4	ENSP00000241125.3	NM_021954.4	NP_068773.2	MANE Select	Q9Y6H8
GJA4	gap junction protein alpha 4	2701	HGNC:4278	ENSG00000187513.9	ENST00000342280.5	ENSP00000343676.4	NM_002060.3	NP_002051.2	MANE Select	P35212;Q5JW71
GJA5	gap junction protein alpha 5	2702	HGNC:4279	ENSG00000265107.3	ENST00000579774.3	ENSP00000463851.1	NM_181703.4	NP_859054.1	MANE Select	P36382;X5D2H9;A0A0B4J1Y3
GJA8	gap junction protein alpha 8	2703	HGNC:4281	ENSG00000121634.6	ENST00000369235.2	ENSP00000358238.1	NM_005267.5	NP_005258.2	MANE Select	P48165;X5D7G1
GJA9	gap junction protein alpha 9	81025	HGNC:19155	ENSG00000131233.10	ENST00000357771.5	ENSP00000350415.3	NM_030772.5	NP_110399.2	MANE Select	P57773;A0A654IBV8
GJB1	gap junction protein beta 1	2705	HGNC:4283	ENSG00000169562.13	ENST00000361726.7	ENSP00000354900.6	NM_000166.6	NP_000157.1	MANE Select	P08034;A0A654ICJ7
GJB2	gap junction protein beta 2	2706	HGNC:4284	ENSG00000165474.8	ENST00000382848.5	ENSP00000372299.4	NM_004004.6	NP_003995.2	MANE Select	P29033;H9U1J4
GJB3	gap junction protein beta 3	2707	HGNC:4285	ENSG00000188910.8	ENST00000373366.3	ENSP00000362464.2	NM_024009.3	NP_076872.1	MANE Select	O75712;A0A654ICK0
GJB4	gap junction protein beta 4	127534	HGNC:4286	ENSG00000189433.7	ENST00000339480.3	ENSP00000345868.1	NM_153212.3	NP_694944.1	MANE Select	Q9NTQ9;A0A654IBS8
GJB5	gap junction protein beta 5	2709	HGNC:4287	ENSG00000189280.3	ENST00000338513.1	ENSP00000340811.1	NM_005268.4	NP_005259.1	MANE Select	O95377;A0A654IE64
GJB6	gap junction protein beta 6	10804	HGNC:4288	ENSG00000121742.19	ENST00000647029.1	ENSP00000493834.1	NM_001110219.3	NP_001103689.1	MANE Select	A0A024RDS4;O95452;A0A2R8YCY0;A0A2R8Y6N2;A0A2R8Y5T6;A0A2R8Y4J9
GJB7	gap junction protein beta 7	375519	HGNC:16690	ENSG00000164411.12	ENST00000525899.6	ENSP00000435355.1	NM_198568.3	NP_940970.1	MANE Select	Q6PEY0;A0A0A0MRM5
GJC1	gap junction protein gamma 1	10052	HGNC:4280	ENSG00000182963.11	ENST00000592524.6	ENSP00000467201.1	NM_005497.4	NP_005488.2	MANE Select	A0A654IDC0;P36383;Q5H9P2;K7EM78;K7ENT9;K7EQ14
GJC2	gap junction protein gamma 2	57165	HGNC:17494	ENSG00000198835.4	ENST00000366714.3	ENSP00000355675.2	NM_020435.4	NP_065168.2	MANE Select	Q5T442;A0A654IBV7
GJC3	gap junction protein gamma 3	349149	HGNC:17495	ENSG00000176402.6	ENST00000312891.3	ENSP00000325775.2	NM_181538.3	NP_853516.1	MANE Select	Q8NFK1
GJD2	gap junction protein delta 2	57369	HGNC:19154	ENSG00000159248.5	ENST00000290374.5	ENSP00000290374.4	NM_020660.3	NP_065711.1	MANE Select	Q9UKL4
GJD3	gap junction protein delta 3	125111	HGNC:19147	ENSG00000183153.7	ENST00000578689.2	ENSP00000463752.1	NM_152219.4	NP_689343.3	MANE Select	Q8N144;A0A654IC68
GJD4	gap junction protein delta 4	219770	HGNC:23296	ENSG00000177291.4	ENST00000321660.2	ENSP00000315070.1	NM_153368.3	NP_699199.2	MANE Select	Q96KN9
GJE1	gap junction protein epsilon 1	100126572	HGNC:33251	ENSG00000203733.6	ENST00000450456.3	ENSP00000455469.1	NM_001358410.2	NP_001345339.1	MANE Select	A6NN92;A0A654IE96
GK	glycerol kinase	2710	HGNC:4289	ENSG00000198814.14	ENST00000427190.6	ENSP00000401720.2	NM_001205019.2	NP_001191948.1	MANE Select	P32189;F8WDA9;H7BYD2;F8WF44;A0A8I5KXY7;H7C5F6;F8WC39;F8WBI8;A6NP46
GK2	glycerol kinase 2	2712	HGNC:4291	ENSG00000196475.6	ENST00000358842.5	ENSP00000351706.3	NM_033214.3	NP_149991.2	MANE Select	Q14410
GK3P	glycerol kinase 3 pseudogene	2713	HGNC:4292	ENSG00000229894.5	ENST00000505354.3	ENSP00000489687.1	NM_001395953.1	NP_001382882.1	MANE Select	Q14409
GK5	glycerol kinase 5	256356	HGNC:28635	ENSG00000175066.16	ENST00000392993.7	ENSP00000418001.1	NM_001039547.3	NP_001034636.1	MANE Select	Q6ZS86;H7C5R4;F8WBF0
GKAP1	G kinase anchoring protein 1	80318	HGNC:17496	ENSG00000165113.13	ENST00000376371.7	ENSP00000365550.2	NM_025211.4	NP_079487.2	MANE Select	Q5VSY0;B4DXS0;C9J9D2
GKN1	gastrokine 1	56287	HGNC:23217	ENSG00000169605.7	ENST00000377938.4	ENSP00000367172.3	NM_019617.4	NP_062563.4	MANE Select	Q9NS71;Q53YU7;A0A8I5KHR1
GKN2	gastrokine 2	200504	HGNC:24588	ENSG00000183607.10	ENST00000328895.9	ENSP00000329292.4	NM_182536.3	NP_872342.2	MANE Select	Q86XP6;E5RHQ8
GLA	galactosidase alpha	2717	HGNC:4296	ENSG00000102393.14	ENST00000218516.4	ENSP00000218516.4	NM_000169.3	NP_000160.1	MANE Select	A0A3B3IRU3;Q53Y83;P06280;A0A6Q8PHD1;A0A6Q8PHM8;A0A669KAY7;A0A6Q8PFA9;V9GYN5;A0A6Q8PGG0;A0A3B3IUC4
GLB1	galactosidase beta 1	2720	HGNC:4298	ENSG00000170266.16	ENST00000307363.10	ENSP00000306920.4	NM_000404.4	NP_000395.3	MANE Select	F8WEN1;F8WF40;C9J4G9;E7EQ29;C9JWX1;C9J539;C9JF15
GLB1L	galactosidase beta 1 like	79411	HGNC:28129	ENSG00000163521.16	ENST00000295759.12	ENSP00000295759.7	NM_001286423.2	NP_001273352.1	MANE Select	Q6UWU2;C9J1Y9;F8WCT5;C9JE41
GLB1L2	galactosidase beta 1 like 2	89944	HGNC:25129	ENSG00000149328.15	ENST00000535456.7	ENSP00000444628.1	NM_001370461.1	NP_001357390.1	MANE Select	Q8IW92;A0A024R3N9
GLB1L3	galactosidase beta 1 like 3	112937	HGNC:25147	ENSG00000166105.16	ENST00000431683.7	ENSP00000396615.2	NM_001080407.3	NP_001073876.2	MANE Select	Q8NCI6
GLCCI1	glucocorticoid induced 1	113263	HGNC:18713	ENSG00000106415.13	ENST00000223145.10	ENSP00000223145.5	NM_138426.4	NP_612435.1	MANE Select	Q86VQ1;H7C0Q2;H7C2L5
GLCE	glucuronic acid epimerase	26035	HGNC:17855	ENSG00000138604.10	ENST00000261858.7	ENSP00000261858.2	NM_015554.3	NP_056369.1	MANE Select	O94923;H0YNP1
GLDC	glycine decarboxylase	2731	HGNC:4313	ENSG00000178445.10	ENST00000321612.8	ENSP00000370737.4	NM_000170.3	NP_000161.2	MANE Select	P23378;A0A1W2PQV3;A0A1W2PQU6;A0A1W2PPB1;A0A1W2PP74;A0A1W2PPG0;A0A1W2PPH6;A0A1W2PPE1
GLDN	gliomedin	342035	HGNC:29514	ENSG00000186417.14	ENST00000335449.11	ENSP00000335196.6	NM_181789.4	NP_861454.2	MANE Select	Q6ZMI3;H0YM22
GLE1	GLE1 RNA export mediator	2733	HGNC:4315	ENSG00000119392.16	ENST00000309971.9	ENSP00000308622.5	NM_001003722.2	NP_001003722.1	MANE Select	Q53GS7;A0A804HLL7;A0A804HJ00;A0A804HI94;A0A804HJF3;A0A804HJ70;A0A804HIJ1;A0A804HJB3;A0A804HJY9;A0A804HK09
GLG1	golgi glycoprotein 1	2734	HGNC:4316	ENSG00000090863.12	ENST00000422840.7	ENSP00000405984.3	NM_001145667.2	NP_001139139.1	MANE Select	Q92896;H3BM42;H3BQT1;H3BRD8;H3BQU9
GLI1	GLI family zinc finger 1	2735	HGNC:4317	ENSG00000111087.10	ENST00000228682.7	ENSP00000228682.2	NM_005269.3	NP_005260.1	MANE Select	P08151;E9PIB9;E9PQQ1
GLI2	GLI family zinc finger 2	2736	HGNC:4318	ENSG00000074047.22	ENST00000361492.9	ENSP00000354586.5	NM_001374353.1	NP_001361282.1	MANE Select	P10070;Q1PSW9;F2Z2B4;A0A7I2PJA1;H7C1U2;A0A6Q8PH00
GLI3	GLI family zinc finger 3	2737	HGNC:4319	ENSG00000106571.15	ENST00000395925.8	ENSP00000379258.3	NM_000168.6	NP_000159.3	MANE Select	A0A2R8Y723;P10071;A0A7I2V4X9;A0A2R8Y6R3;A0A2R8YGX0;F8WEV4;A0A7I2V4V2;A0A7I2V3B8
GLI4	GLI family zinc finger 4	2738	HGNC:4320	ENSG00000250571.7	ENST00000340042.2	ENSP00000345024.1	NM_138465.4	NP_612474.1	MANE Select	P10075;H0YBH2;E5RGM1;E5RG07;E5RIX4;E5RFY1
GLIPR1	GLI pathogenesis related 1	11010	HGNC:17001	ENSG00000139278.10	ENST00000266659.8	ENSP00000266659.3	NM_006851.3	NP_006842.2	MANE Select	B4E3S5;P48060;F6VVE8;J3QTC9
GLIPR1L1	GLIPR1 like 1	256710	HGNC:28392	ENSG00000173401.10	ENST00000378695.9	ENSP00000367967.4	NM_001304964.2	NP_001291893.1	MANE Select	Q6UWM5
GLIPR1L2	GLIPR1 like 2	144321	HGNC:28592	ENSG00000180481.11	ENST00000550916.6	ENSP00000448248.1	NM_001270396.2	NP_001257325.1	MANE Select	Q4G1C9
GLIPR2	GLI pathogenesis related 2	152007	HGNC:18007	ENSG00000122694.16	ENST00000377960.9	ENSP00000367196.4	NM_022343.4	NP_071738.1	MANE Select	Q9H4G4;Q5VZR0;A0A087WUM5;A0A088AWP7
GLIS1	GLIS family zinc finger 1	148979	HGNC:29525	ENSG00000174332.6	ENST00000628545.2	ENSP00000486112.1	NM_001367484.1	NP_001354413.1	MANE Select	Q8NBF1;A0A0D9SEX9
GLIS2	GLIS family zinc finger 2	84662	HGNC:29450	ENSG00000126603.9	ENST00000433375.2	ENSP00000395547.1	NM_032575.3	NP_115964.2	MANE Select	Q9BZE0
GLIS3	GLIS family zinc finger 3	169792	HGNC:28510	ENSG00000107249.24	ENST00000381971.8	ENSP00000371398.3	NM_001042413.2	NP_001035878.1	MANE Select	Q1PHJ2;Q8NEA6;A0A2R8YEK9;Q1PHJ8;A0A804HJJ4;F8WEV9;A0A0S2Z689
GLMN	glomulin, FKBP associated protein	11146	HGNC:14373	ENSG00000174842.17	ENST00000370360.8	ENSP00000359385.3	NM_053274.3	NP_444504.1	MANE Select	Q92990;M0QXG8
GLMP	glycosylated lysosomal membrane protein	112770	HGNC:29436	ENSG00000198715.13	ENST00000362007.6	ENSP00000354553.1	NM_144580.3	NP_653181.1	MANE Select	Q8WWB7;V9GYZ8;A0A087X0W3;A0A087WV34;V9GYX8;V9GXZ9
GLO1	glyoxalase I	2739	HGNC:4323	ENSG00000124767.7	ENST00000373365.5	ENSP00000362463.3	NM_006708.3	NP_006699.2	MANE Select	Q04760;X5DNM4
GLOD4	glyoxalase domain containing 4	51031	HGNC:14111	ENSG00000167699.14	ENST00000301329.11	ENSP00000301329.6	NM_016080.4	NP_057164.3	MANE Select	I3NI24;Q9HC38;I3NI27;I3L2C2;I3L277;I3L3Q4;I3L1F4
GLOD5	glyoxalase domain containing 5	392465	HGNC:33358	ENSG00000171433.12	ENST00000303227.11	ENSP00000302552.6	NM_001080489.3	NP_001073958.2	MANE Select	A6NK44
GLP1R	glucagon like peptide 1 receptor	2740	HGNC:4324	ENSG00000112164.6	ENST00000373256.5	ENSP00000362353.4	NM_002062.5	NP_002053.3	MANE Select	P43220
GLP2R	glucagon like peptide 2 receptor	9340	HGNC:4325	ENSG00000065325.13	ENST00000262441.10	ENSP00000262441.5	NM_004246.3	NP_004237.1	MANE Select	O95838;A0A384MTS7;E9PC86;I3L0P5;H0Y6C2
GLRA1	glycine receptor alpha 1	2741	HGNC:4326	ENSG00000145888.11	ENST00000274576.9	ENSP00000274576.5	NM_000171.4	NP_000162.2	MANE Select	P23415;E5RJ70
GLRA2	glycine receptor alpha 2	2742	HGNC:4327	ENSG00000101958.14	ENST00000218075.9	ENSP00000218075.4	NM_002063.4	NP_002054.1	MANE Select	P23416
GLRA3	glycine receptor alpha 3	8001	HGNC:4328	ENSG00000145451.13	ENST00000274093.8	ENSP00000274093.3	NM_006529.4	NP_006520.2	MANE Select	O75311
GLRB	glycine receptor beta	2743	HGNC:4329	ENSG00000109738.11	ENST00000264428.9	ENSP00000264428.4	NM_000824.5	NP_000815.1	MANE Select	D6R9Y9;P48167;D6RD86
GLRX	glutaredoxin	2745	HGNC:4330	ENSG00000173221.14	ENST00000237858.11	ENSP00000237858.6	NM_001118890.2	NP_001112362.1	MANE Select	P35754;A0A024RAM2
GLRX2	glutaredoxin 2	51022	HGNC:16065	ENSG00000023572.10	ENST00000367439.8	ENSP00000356409.3	NM_197962.3	NP_932066.1	MANE Select	Q9NS18
GLRX3	glutaredoxin 3	10539	HGNC:15987	ENSG00000108010.12	ENST00000331244.10	ENSP00000330836.5	NM_006541.5	NP_006532.2	MANE Select	O76003
GLRX5	glutaredoxin 5	51218	HGNC:20134	ENSG00000182512.5	ENST00000331334.5	ENSP00000328570.4	NM_016417.3	NP_057501.2	MANE Select	Q86SX6
GLS	glutaminase	2744	HGNC:4331	ENSG00000115419.13	ENST00000320717.8	ENSP00000317379.3	NM_014905.5	NP_055720.3	MANE Select	B7Z509;O94925;B8ZZC5
GLS2	glutaminase 2	27165	HGNC:29570	ENSG00000135423.13	ENST00000311966.9	ENSP00000310447.4	NM_013267.4	NP_037399.2	MANE Select	G5E9X4;Q9UI32;A0A087X004;E5G745;A8K0A6;C9J3Q2;F8WEU7;F8WBL8;F8WBC9
GLT1D1	glycosyltransferase 1 domain containing 1	144423	HGNC:26483	ENSG00000151948.12	ENST00000281703.11	ENSP00000281703.6	NM_144669.3	NP_653270.1	MANE Select	Q96MS3;H0Y5M0;F5H088
GLT6D1	glycosyltransferase 6 domain containing 1	360203	HGNC:23671	ENSG00000204007.8	ENST00000371763.6	ENSP00000360829.1	NM_182974.3	NP_892019.2	MANE Select	Q7Z4J2
GLT8D1	glycosyltransferase 8 domain containing 1	55830	HGNC:24870	ENSG00000016864.19	ENST00000266014.11	ENSP00000266014.5	NM_018446.4	NP_060916.1	MANE Select	Q68CQ7;A1LQI8;C9JNB0;C9JPK4;H7C4V6;C9J880;C9J6X9;C9JY96
GLT8D2	glycosyltransferase 8 domain containing 2	83468	HGNC:24890	ENSG00000120820.13	ENST00000360814.9	ENSP00000354053.4	NM_001384711.1	NP_001371640.1	MANE Select	Q9H1C3;F8VU19;F8VZP2
GLTP	glycolipid transfer protein	51228	HGNC:24867	ENSG00000139433.11	ENST00000318348.9	ENSP00000315263.3	NM_016433.4	NP_057517.1	MANE Select	F5GZ49;Q9NZD2;F5H0U5;A0A024RBI7
GLTPD2	glycolipid transfer protein domain containing 2	388323	HGNC:33756	ENSG00000182327.8	ENST00000331264.8	ENSP00000328070.7	NM_001014985.3	NP_001014985.3	MANE Select	A6NH11
GLUD1	glutamate dehydrogenase 1	2746	HGNC:4335	ENSG00000148672.10	ENST00000277865.5	ENSP00000277865.4	NM_005271.5	NP_005262.1	MANE Select	P00367;E9KL48;A0A804HKE0;A0A804HJD7;A0A804HIA0;A0A804HHS2;A0A804HHU3
GLUD2	glutamate dehydrogenase 2	2747	HGNC:4336	ENSG00000182890.5	ENST00000328078.3	ENSP00000327589.1	NM_012084.4	NP_036216.2	MANE Select	P49448
GLUL	glutamate-ammonia ligase	2752	HGNC:4341	ENSG00000135821.19	ENST00000331872.11	ENSP00000356537.6	NM_001033044.4	NP_001028216.1	MANE Select	A8YXX4;P15104;A0A2R8YDT1
GLYAT	glycine-N-acyltransferase	10249	HGNC:13734	ENSG00000149124.11	ENST00000344743.8	ENSP00000340200.3	NM_201648.3	NP_964011.2	MANE Select	Q6IB77
GLYATL1	glycine-N-acyltransferase like 1	92292	HGNC:30519	ENSG00000166840.14	ENST00000532726.6	ENSP00000436116.2	NM_001389712.2	NP_001376641.1	MANE Select	E9PK55;A9ZM15;Q969I3;E9PP95;E9PJV1;E9PP99;E9PNJ8;A0A8I5KVG3;A0A8I5KR82
GLYATL1B	glycine-N-acyltransferase like 1B	100287520	HGNC:37865	ENSG00000255151.2	ENST00000527482.2	ENSP00000488958.1	NM_001355566.1	NP_001342495.1	MANE Select	A0A0U1RQE8
GLYATL2	glycine-N-acyltransferase like 2	219970	HGNC:24178	ENSG00000156689.7	ENST00000287275.6	ENSP00000287275.1	NM_145016.4	NP_659453.3	MANE Select	Q8WU03;A0A024R4Z5
GLYATL3	glycine-N-acyltransferase like 3	389396	HGNC:21349	ENSG00000203972.10	ENST00000371197.9	ENSP00000360240.4	NM_001010904.2	NP_001010904.1	MANE Select	Q5SZD4;F5GXQ5
GLYCTK	glycerate kinase	132158	HGNC:24247	ENSG00000168237.18	ENST00000436784.7	ENSP00000389175.2	NM_145262.4	NP_660305.2	MANE Select	A1LQE8;A0A0C4DGA0;Q8IVS8;C9J3N5;C9JA32
GLYR1	glyoxylate reductase 1 homolog	84656	HGNC:24434	ENSG00000140632.17	ENST00000321919.14	ENSP00000322716.6	NM_032569.4	NP_115958.2	MANE Select	Q49A26;K7EPU6;K7ELL0;K7EQB2;K7EK70
GM2A	GM2 ganglioside activator	2760	HGNC:4367	ENSG00000196743.9	ENST00000357164.4	ENSP00000349687.3	NM_000405.5	NP_000396.2	MANE Select	P17900;E5RJD0
GMCL1	germ cell-less 1, spermatogenesis associated	64395	HGNC:23843	ENSG00000087338.5	ENST00000282570.4	ENSP00000282570.3	NM_178439.5	NP_848526.1	MANE Select	Q96IK5;Q53SE7
GMCL2	germ cell-less 2, spermatogenesis associated	64396	HGNC:19717	ENSG00000244234.3	ENST00000463439.3	ENSP00000497178.1	NM_001358008.2	NP_001344937.1	MANE Select	Q8NEA9
GMDS	GDP-mannose 4,6-dehydratase	2762	HGNC:4369	ENSG00000112699.11	ENST00000380815.5	ENSP00000370194.4	NM_001500.4	NP_001491.1	MANE Select	O60547
GMEB1	glucocorticoid modulatory element binding protein 1	10691	HGNC:4370	ENSG00000162419.13	ENST00000373816.6	ENSP00000362922.1	NM_001319674.2	NP_001306603.1	MANE Select	Q9Y692;B1AT47
GMEB2	glucocorticoid modulatory element binding protein 2	26205	HGNC:4371	ENSG00000101216.11	ENST00000370077.2	ENSP00000359094.1	NM_012384.5	NP_036516.1	MANE Select	Q9UKD1;Q5JTV1
GMFB	glia maturation factor beta	2764	HGNC:4373	ENSG00000197045.13	ENST00000358056.8	ENSP00000350757.3	NM_004124.3	NP_004115.1	MANE Select	P60983;G3V3X4;G3V4P8
GMFG	glia maturation factor gamma	9535	HGNC:4374	ENSG00000130755.13	ENST00000597595.6	ENSP00000472249.1	NM_004877.4	NP_004868.1	MANE Select	O60234;M0R0C1;M0QYG8;M0R2P2;M0QYJ8;M0R1D2;M0QX47;M0QXC2;M0QXZ6
GMIP	GEM interacting protein	51291	HGNC:24852	ENSG00000089639.11	ENST00000203556.9	ENSP00000203556.3	NM_016573.4	NP_057657.2	MANE Select	Q9P107;A0A024R7N1;K7ELE8;K7EQR5
GML	glycosylphosphatidylinositol anchored molecule like	2765	HGNC:4375	ENSG00000104499.7	ENST00000220940.2	ENSP00000220940.1	NM_002066.3	NP_002057.1	MANE Select	Q99445;E5RI31
GMNC	geminin coiled-coil domain containing	647309	HGNC:40049	ENSG00000205835.9	ENST00000442080.6	ENSP00000406164.1	NM_001146686.3	NP_001140158.1	MANE Select	A6NCL1;G5E9I9
GMNN	geminin DNA replication inhibitor	51053	HGNC:17493	ENSG00000112312.10	ENST00000230056.8	ENSP00000230056.3	NM_015895.5	NP_056979.1	MANE Select	O75496;A0A024QZY7;C9K0U5;H7C608;E2QRF9
GMPPA	GDP-mannose pyrophosphorylase A	29926	HGNC:22923	ENSG00000144591.20	ENST00000313597.10	ENSP00000315925.6	NM_013335.4	NP_037467.2	MANE Select	A0A804HJC3;B4DJR0;Q96IJ6;A0A804HKA4;A0A384MDS7;A0A804HLK2;C9JAH0;A0A804HIS0;F8WD54;A0A804HLB2;A0A804HIM4;A0A804HID2;C9J255
GMPPB	GDP-mannose pyrophosphorylase B	29925	HGNC:22932	ENSG00000173540.14	ENST00000308388.7	ENSP00000311130.6	NM_021971.4	NP_068806.2	MANE Select	A0A024R329;Q9Y5P6;A0A7I2V2Y5;A0A7I2V4B5;A0A7I2V691;A0A7I2YQI5
GMPR	guanosine monophosphate reductase	2766	HGNC:4376	ENSG00000137198.10	ENST00000259727.5	ENSP00000259727.4	NM_006877.4	NP_006868.3	MANE Select	P36959
GMPR2	guanosine monophosphate reductase 2	51292	HGNC:4377	ENSG00000100938.19	ENST00000399440.7	ENSP00000382369.2	NM_001002002.3	NP_001002002.1	MANE Select	Q9P2T1;H0YNJ6;A0A0B4J281;H0YL68;H0YN74;H0YLV5;H0YNS9;H0YKK3;H0YLB8;H0YMG3;H0YMR9;H0YNH0;H0YMB3;H0YMV5
GMPS	guanine monophosphate synthase	8833	HGNC:4378	ENSG00000163655.16	ENST00000496455.7	ENSP00000419851.1	NM_003875.3	NP_003866.1	MANE Select	P49915
GNA11	G protein subunit alpha 11	2767	HGNC:4379	ENSG00000088256.9	ENST00000078429.9	ENSP00000078429.3	NM_002067.5	NP_002058.2	MANE Select	P29992
GNA12	G protein subunit alpha 12	2768	HGNC:4380	ENSG00000146535.14	ENST00000275364.8	ENSP00000275364.3	NM_007353.3	NP_031379.2	MANE Select	Q03113;C9J2Y7;E9PC54
GNA13	G protein subunit alpha 13	10672	HGNC:4381	ENSG00000120063.10	ENST00000439174.7	ENSP00000400717.2	NM_006572.6	NP_006563.2	MANE Select	Q14344;A0A024R8M0
GNA14	G protein subunit alpha 14	9630	HGNC:4382	ENSG00000156049.7	ENST00000341700.7	ENSP00000365807.4	NM_004297.4	NP_004288.1	MANE Select	O95837
GNA15	G protein subunit alpha 15	2769	HGNC:4383	ENSG00000060558.4	ENST00000262958.4	ENSP00000262958.2	NM_002068.4	NP_002059.3	MANE Select	K7EP74
GNAI1	G protein subunit alpha i1	2770	HGNC:4384	ENSG00000127955.17	ENST00000649796.2	ENSP00000497260.1	NM_002069.6	NP_002060.4	MANE Select	P63096;A0A3B3ITX3;A0A3B3IUA8;A0A3B3IRK0;A0A3B3IS42;A0A3B3ITG4;A0A3B3IU77
GNAI2	G protein subunit alpha i2	2771	HGNC:4385	ENSG00000114353.17	ENST00000313601.11	ENSP00000312999.6	NM_002070.4	NP_002061.1	MANE Select	P04899;F8WBG4;F8WE78
GNAI3	G protein subunit alpha i3	2773	HGNC:4387	ENSG00000065135.12	ENST00000369851.7	ENSP00000358867.4	NM_006496.4	NP_006487.1	MANE Select	P08754
GNAL	G protein subunit alpha L	2774	HGNC:4388	ENSG00000141404.17	ENST00000334049.11	ENSP00000334051.5	NM_182978.4	NP_892023.1	MANE Select	P38405;A8K1Y9;K7EQ80;K7EPE2
GNAO1	G protein subunit alpha o1	2775	HGNC:4389	ENSG00000087258.16	ENST00000262493.12	ENSP00000262493.6	NM_020988.3	NP_066268.1	MANE Select	P09471;A0A087WTB6;A0A1W2PQK2;A0A1W2PS82;A0A1W2PRE1;A0A6Q8PGR1;H3BNR5;H3BTM2;A0A1W2PQ24;A0A1W2PRJ7
GNAQ	G protein subunit alpha q	2776	HGNC:4390	ENSG00000156052.11	ENST00000286548.9	ENSP00000286548.4	NM_002072.5	NP_002063.2	MANE Select	P50148;A0A024R240;B1AM21
GNAS	GNAS complex locus	2778	HGNC:4392	ENSG00000087460.29	ENST00000371085.8	ENSP00000360126.3	NM_000516.7	NP_000507.1	MANE Select	A0A590UJQ9;A0A590UJF0;A0A590UJX3;Q5JWF2;P63092;O95467;A0A590UJ46;B0AZR9;A0A590UK28;A0A590UJY2;A0A0A0MR13;A0A0S2Z3H8;A0A804HIH4;A0A0S2Z3S5;Q5JWE9;A0A590UJS2;A0A7I2V5R6;A2A2R6;A0A590UJX6;Q5JWD1;A0A8I5F5B5;H0Y7E8
GNAT1	G protein subunit alpha transducin 1	2779	HGNC:4393	ENSG00000114349.10	ENST00000232461.8	ENSP00000232461.3	NM_144499.3	NP_653082.1	MANE Select	A1LQ23;P11488;C9JCV8
GNAT2	G protein subunit alpha transducin 2	2780	HGNC:4394	ENSG00000134183.13	ENST00000679935.1	ENSP00000505083.1	NM_001377295.2	NP_001364224.1	MANE Select	P19087;Q5T697;A0A087WZE5
GNAT3	G protein subunit alpha transducin 3	346562	HGNC:22800	ENSG00000214415.4	ENST00000398291.4	ENSP00000381339.3	NM_001102386.3	NP_001095856.1	MANE Select	A8MTJ3
GNAZ	G protein subunit alpha z	2781	HGNC:4395	ENSG00000128266.9	ENST00000615612.2	ENSP00000478892.1	NM_002073.4	NP_002064.1	MANE Select	P19086
GNB1	G protein subunit beta 1	2782	HGNC:4396	ENSG00000078369.18	ENST00000378609.9	ENSP00000367872.3	NM_002074.5	NP_002065.1	MANE Select	A0A140VJJ8;P62873;B3KVK2;F6UT28;B1AKQ8
GNB1L	G protein subunit beta 1 like	54584	HGNC:4397	ENSG00000185838.14	ENST00000329517.11	ENSP00000331313.6	NM_053004.3	NP_443730.1	MANE Select	Q9BYB4;C9JPQ6
GNB2	G protein subunit beta 2	2783	HGNC:4398	ENSG00000172354.10	ENST00000303210.9	ENSP00000305260.4	NM_005273.4	NP_005264.2	MANE Select	Q6FHM2;P62879;E7EP32;C9JZN1;C9JIS1;C9JXA5
GNB3	G protein subunit beta 3	2784	HGNC:4400	ENSG00000111664.11	ENST00000229264.8	ENSP00000229264.3	NM_002075.4	NP_002066.1	MANE Select	P16520;F1T0G5;F5GZN8;F5H0S8;A0A6Q8PF84;F5H8J8;F5H100;E9PCP0
GNB4	G protein subunit beta 4	59345	HGNC:20731	ENSG00000114450.11	ENST00000232564.8	ENSP00000232564.3	NM_021629.4	NP_067642.1	MANE Select	Q9HAV0;A0A6Q8PG88;C9JD14;A0A6Q8PFV8;A0A7I2S2S9;A0A6Q8PFE0;H7C5J5;A0A6Q8PFW8
GNB5	G protein subunit beta 5	10681	HGNC:4401	ENSG00000069966.19	ENST00000261837.12	ENSP00000261837.7	NM_016194.4	NP_057278.2	MANE Select	O14775;A0A024R5V3;Q96F32;A0A024R5R9;H0YNW7;H0YLU1
GNE	glucosamine (UDP-N-acetyl)-2-epimerase/N-acetylmannosamine kinase	10020	HGNC:23657	ENSG00000159921.20	ENST00000642385.2	ENSP00000494141.2	NM_005476.7	NP_005467.1	MANE Select	Q9Y223;A0A7I2SU25
GNG10	G protein subunit gamma 10	2790	HGNC:4402	ENSG00000242616.4	ENST00000374293.5	ENSP00000363411.3	NM_001017998.4	NP_001017998.1	MANE Select	P50151
GNG11	G protein subunit gamma 11	2791	HGNC:4403	ENSG00000127920.6	ENST00000248564.6	ENSP00000248564.4	NM_004126.4	NP_004117.1	MANE Select	P61952;Q53Y01
GNG12	G protein subunit gamma 12	55970	HGNC:19663	ENSG00000172380.6	ENST00000370982.4	ENSP00000360021.3	NM_018841.6	NP_061329.3	MANE Select	Q9UBI6
GNG13	G protein subunit gamma 13	51764	HGNC:14131	ENSG00000127588.5	ENST00000248150.5	ENSP00000248150.4	NM_016541.3	NP_057625.1	MANE Select	Q9P2W3
GNG14	G protein subunit gamma 14	105372280	HGNC:53439	ENSG00000283980.1	ENST00000640151.1	ENSP00000492612.1	NM_001316692.2	NP_001303621.1	MANE Select	A0A1W2PPG7;A0A1W2PRI1
GNG2	G protein subunit gamma 2	54331	HGNC:4404	ENSG00000186469.9	ENST00000556766.6	ENSP00000451231.1	NM_053064.5	NP_444292.1	MANE Select	P59768;G3V415;G3V2N0;G3V2W5;G3V2C9;G3V3J9
GNG3	G protein subunit gamma 3	2785	HGNC:4405	ENSG00000162188.6	ENST00000294117.6	ENSP00000294117.5	NM_012202.5	NP_036334.1	MANE Select	P63215
GNG4	G protein subunit gamma 4	2786	HGNC:4407	ENSG00000168243.11	ENST00000391854.7	ENSP00000375727.2	NM_001098722.2	NP_001092192.1	MANE Select	B1APZ0;P50150
GNG5	G protein subunit gamma 5	2787	HGNC:4408	ENSG00000174021.12	ENST00000370645.9	ENSP00000359679.4	NM_005274.3	NP_005265.1	MANE Select	P63218
GNG5P2	G protein subunit gamma 5 pseudogene 2	347687	HGNC:24826	ENSG00000133136.6	ENST00000697560.1	ENSP00000513336.1	NM_001396022.1	NP_001382951.1	MANE Select	A0A804HLA8
GNG7	G protein subunit gamma 7	2788	HGNC:4410	ENSG00000176533.13	ENST00000382159.8	ENSP00000371594.2	NM_052847.3	NP_443079.1	MANE Select	O60262;K7ESC6
GNG8	G protein subunit gamma 8	94235	HGNC:19664	ENSG00000167414.5	ENST00000693335.1	ENSP00000508424.1	NM_033258.2	NP_150283.1	MANE Select	Q9UK08
GNGT1	G protein subunit gamma transducin 1	2792	HGNC:4411	ENSG00000127928.13	ENST00000248572.10	ENSP00000248572.5	NM_021955.5	NP_068774.1	MANE Select	P63211;C9JGI9
GNGT2	G protein subunit gamma transducin 2	2793	HGNC:4412	ENSG00000167083.7	ENST00000507680.6	ENSP00000421710.1	NM_001198754.2	NP_001185683.1	MANE Select	O14610;D6RDH5
GNL1	G protein nucleolar 1 (putative)	2794	HGNC:4413	ENSG00000204590.13	ENST00000376621.8	ENSP00000365806.3	NM_005275.5	NP_005266.2	MANE Select	A0A024RCR2;P36915;A2AB27;A0A140T994;A0A140T8Y2
GNL2	G protein nucleolar 2	29889	HGNC:29925	ENSG00000134697.13	ENST00000373062.8	ENSP00000362153.3	NM_013285.3	NP_037417.1	MANE Select	Q13823;Q5T0F3
GNL3	G protein nucleolar 3	26354	HGNC:29931	ENSG00000163938.17	ENST00000418458.6	ENSP00000395772.1	NM_014366.5	NP_055181.3	MANE Select	Q9BVP2;B4DMU5;C9JZT7;C9JYH9
GNL3L	G protein nucleolar 3 like	54552	HGNC:25553	ENSG00000130119.17	ENST00000360845.3	ENSP00000354091.2	NM_001184819.2	NP_001171748.1	MANE Select	A0A6I8PS19;Q9NVN8;A0A024R9Y6;A0A6I8PL58;A0A6I8PL53;A0A6I8PL80
GNLY	granulysin	10578	HGNC:4414	ENSG00000115523.17	ENST00000263863.9	ENSP00000263863.5	NM_006433.5	NP_006424.2	MANE Select	B4E3H9;P22749
GNMT	glycine N-methyltransferase	27232	HGNC:4415	ENSG00000124713.6	ENST00000372808.4	ENSP00000361894.3	NM_018960.6	NP_061833.1	MANE Select	V9HW60;Q14749
GNPAT	glyceronephosphate O-acyltransferase	8443	HGNC:4416	ENSG00000116906.13	ENST00000366647.9	ENSP00000355607.4	NM_014236.4	NP_055051.1	MANE Select	O15228;Q5TBH6;Q5TBH8;A0A2R8YH69
GNPDA1	glucosamine-6-phosphate deaminase 1	10007	HGNC:4417	ENSG00000113552.16	ENST00000311337.11	ENSP00000311876.6	NM_005471.5	NP_005462.1	MANE Select	P46926;D6R917;D6R9P4;D6RAY7;D6RB13;D6RFK5;D6RFF8
GNPDA2	glucosamine-6-phosphate deaminase 2	132789	HGNC:21526	ENSG00000163281.12	ENST00000295448.8	ENSP00000295448.3	NM_138335.3	NP_612208.1	MANE Select	Q8TDQ7;V9GYW0;A0A024R9X5
GNPNAT1	glucosamine-phosphate N-acetyltransferase 1	64841	HGNC:19980	ENSG00000100522.10	ENST00000216410.8	ENSP00000216410.3	NM_198066.4	NP_932332.1	MANE Select	Q96EK6;A0A024R649;G3V4W4;G3V5E4
GNPTAB	N-acetylglucosamine-1-phosphate transferase subunits alpha and beta	79158	HGNC:29670	ENSG00000111670.16	ENST00000299314.12	ENSP00000299314.7	NM_024312.5	NP_077288.2	MANE Select	Q9BUA5;Q3T906;H0YIE6;H0YIU2;F8VQW2
GNPTG	N-acetylglucosamine-1-phosphate transferase subunit gamma	84572	HGNC:23026	ENSG00000090581.11	ENST00000204679.9	ENSP00000204679.4	NM_032520.5	NP_115909.1	MANE Select	Q9UJJ9;E9PQQ5;H0YEA7;A0A087WWA2;A0A804HI41;A0A804HIZ1
GNRH1	gonadotropin releasing hormone 1	2796	HGNC:4419	ENSG00000147437.10	ENST00000421054.7	ENSP00000391280.2	NM_001083111.2	NP_001076580.1	MANE Select	P01148
GNRH2	gonadotropin releasing hormone 2	2797	HGNC:4420	ENSG00000125787.11	ENST00000359100.6	ENSP00000352003.2	NM_178331.2	NP_847901.1	MANE Select	O43555
GNRHR	gonadotropin releasing hormone receptor	2798	HGNC:4421	ENSG00000109163.7	ENST00000226413.5	ENSP00000226413.5	NM_000406.3	NP_000397.1	MANE Select	P30968
GNS	glucosamine (N-acetyl)-6-sulfatase	2799	HGNC:4422	ENSG00000135677.11	ENST00000258145.8	ENSP00000258145.3	NM_002076.4	NP_002067.1	MANE Select	P15586;A0A024RBC5;H7C3P4;F5H4C6;F6S8M0
GOLGA1	golgin A1	2800	HGNC:4424	ENSG00000136935.14	ENST00000373555.9	ENSP00000362656.4	NM_002077.4	NP_002068.2	MANE Select	Q92805;H0YE54;Q5T165
GOLGA2	golgin A2	2801	HGNC:4425	ENSG00000167110.19	ENST00000611957.5	ENSP00000478799.2	NM_001366244.2	NP_001353173.2	MANE Select	Q08379;A0A087WYC0;A0A8I5KYU9;A0A8I5KRU0;A0A8I5KNZ1;A0A1W2PQY5;H0Y7B8;A0A8I5KYB0;A0A8I5QJQ7;A0A8J9BZL8;A0A8I5KQL3;A0A8I5KZ68;A0A8I5KZ34;R4GND7;A0A8I5KUW5;A0A8I5QL14;A0A8I5KT73
GOLGA3	golgin A3	2802	HGNC:4426	ENSG00000090615.16	ENST00000450791.8	ENSP00000410378.2	NM_001389683.1	NP_001376612.1	MANE Select	A0A494C129;A0A8I5KUK6;A0A8I5KPC9;Q08378;A0A8I5KWY9;A0A8I5KTE5;A0A8I5KU69;A0A8I5KXF8;A0A8I5KU99;A0A8I5KSV3;A0A8I5KW20;A0A8I5KQ98;A0A8I5QKK4;A0A8I5KVX9;A0A8I5KSF0;A0A8I5KYV8;A0A8I5QJ69;A0A8I5KQL7;A0A8I5KQH9;A0A8I5KQN2;A0A8I5QKX6;A0A8I5KSX1;A0A8I5KU25
GOLGA4	golgin A4	2803	HGNC:4427	ENSG00000144674.18	ENST00000361924.7	ENSP00000354486.2	NM_002078.5	NP_002069.2	MANE Select	Q13439;Q86W71;C9JHJ5;E7EVX2
GOLGA5	golgin A5	9950	HGNC:4428	ENSG00000066455.13	ENST00000163416.7	ENSP00000163416.2	NM_005113.4	NP_005104.4	MANE Select	Q8TBA6
GOLGA6A	golgin A6 family member A	342096	HGNC:13567	ENSG00000159289.6	ENST00000290438.3	ENSP00000290438.3	NM_001038640.2	NP_001033729.2	MANE Select	Q9NYA3
GOLGA6B	golgin A6 family member B	55889	HGNC:32205	ENSG00000215186.7	ENST00000421285.4	ENSP00000408132.3	NM_018652.5	NP_061122.4	MANE Select	A6NDN3
GOLGA6C	golgin A6 family member C	653641	HGNC:32206	ENSG00000167195.8	ENST00000300576.6	ENSP00000300576.5	NM_001164404.2	NP_001157876.1	MANE Select	A6NDK9
GOLGA6D	golgin A6 family member D	653643	HGNC:32204	ENSG00000140478.16	ENST00000434739.4	ENSP00000391085.3	NM_001145224.3	NP_001138696.1	MANE Select	P0CG33;A0A087WXI9
GOLGA6L1	golgin A6 family like 1	283767	HGNC:37444	ENSG00000273976.2	ENST00000614055.2	ENSP00000478478.1	NM_001001413.3	NP_001001413.3	MANE Select	Q8N7Z2;A1L183
GOLGA6L10	golgin A6 family like 10	647042	HGNC:37228	ENSG00000278662.6	ENST00000610657.2	ENSP00000479362.1	NM_001164465.3	NP_001157937.2	MANE Select	A6NI86;A0A087X1J3;A0A0G2JM30;A0A0J9YW09
GOLGA6L2	golgin A6 family like 2	283685	HGNC:26695	ENSG00000174450.13	ENST00000567107.6	ENSP00000454407.1	NM_001304388.2	NP_001291317.1	MANE Select	Q8N9W4;H3BS38
GOLGA6L22	golgin A6 family like 22	440243	HGNC:50289	ENSG00000277865.6	ENST00000622895.2	ENSP00000483673.2	NM_001396956.1	NP_001383885.1	MANE Select	A0A0G2JRP8;A0A0G2JP21
GOLGA6L4	golgin A6 family like 4	643707	HGNC:27256	ENSG00000184206.13	ENST00000510439.7	ENSP00000421586.2	NM_001267536.3	NP_001254465.2	MANE Select	A6NEF3;H0YA86
GOLGA6L6	golgin A6 family like 6	727832	HGNC:37225	ENSG00000277322.1	ENST00000619213.1	ENSP00000480376.1	NM_001145004.2	NP_001138476.2	MANE Select	A8MZA4
GOLGA6L7	golgin A6 family like 7	728310	HGNC:37442	ENSG00000261649.7	ENST00000567390.7	ENSP00000490318.1	NM_001365371.2	NP_001352300.1	MANE Select	A0A1B0GV03
GOLGA6L9	golgin A6 family like 9	440295	HGNC:37229	ENSG00000197978.10	ENST00000618348.2	ENSP00000481078.1	NM_198181.4	NP_937824.3	MANE Select	A6NEM1
GOLGA7	golgin A7	51125	HGNC:24876	ENSG00000147533.19	ENST00000357743.9	ENSP00000350378.4	NM_001002296.2	NP_001002296.1	MANE Select	Q7Z5G4;A0A8I5KXE5;A0A8I5KQW6
GOLGA7B	golgin A7 family member B	401647	HGNC:31668	ENSG00000155265.11	ENST00000370602.6	ENSP00000359634.1	NM_001010917.3	NP_001010917.1	MANE Select	Q2TAP0;M0R0R5
GOLGA8A	golgin A8 family member A	23015	HGNC:31972	ENSG00000175265.19	ENST00000359187.5	ENSP00000352111.4	NM_181077.5	NP_851422.1	MANE Select	NA
GOLGA8B	golgin A8 family member B	440270	HGNC:31973	ENSG00000215252.12	ENST00000683415.1	ENSP00000507830.1	NM_001023567.5	NP_001018861.3	MANE Select	A8MQT2;C9J1B5
GOLGA8F	golgin A8 family member F	100132565	HGNC:32378	ENSG00000153684.16	ENST00000526619.7	ENSP00000456138.3	NM_001350920.2	NP_001337849.2	MANE Select	A0A0G2JP71;A0A0G2JPF6
GOLGA8G	golgin A8 family member G	283768	HGNC:25328	ENSG00000183629.14	ENST00000525590.3	ENSP00000458130.1	NM_001350919.3	NP_001337848.1	MANE Select	A0A0G2JP48
GOLGA8H	golgin A8 family member H	728498	HGNC:37443	ENSG00000261794.2	ENST00000566740.2	ENSP00000456894.1	NM_001282490.2	NP_001269419.1	MANE Select	P0CJ92
GOLGA8J	golgin A8 family member J	653073	HGNC:38650	ENSG00000179938.13	ENST00000567927.2	ENSP00000456401.1	NM_001282472.2	NP_001269401.1	MANE Select	A6NMD2
GOLGA8K	golgin A8 family member K	653125	HGNC:38652	ENSG00000249931.5	ENST00000512626.3	ENSP00000426691.2	NM_001282493.2	NP_001269422.1	MANE Select	D6RF30
GOLGA8M	golgin A8 family member M	653720	HGNC:44404	ENSG00000188626.7	ENST00000563027.2	ENSP00000456927.1	NM_001282468.3	NP_001269397.1	MANE Select	H3BSY2
GOLGA8O	golgin A8 family member O	728047	HGNC:44406	ENSG00000206127.11	ENST00000509311.7	ENSP00000423159.2	NM_001277308.1	NP_001264237.1	MANE Select	A6NCC3;H3BSI0
GOLGA8Q	golgin A8 family member Q	727909	HGNC:44408	ENSG00000178115.12	ENST00000562783.2	ENSP00000457904.1	NM_001355476.2	NP_001342405.1	MANE Select	H3BV12;A0A0J9YX86
GOLGA8R	golgin A8 family member R	101059918	HGNC:44407	ENSG00000186399.11	ENST00000327271.11	ENSP00000323217.10	NM_001282484.1	NP_001269413.1	MANE Select	I6L899
GOLGA8S	golgin A8 family member S	653061	HGNC:44409	ENSG00000261739.3	ENST00000562295.3	ENSP00000455298.2	NM_001395373.1	NP_001382302.1	MANE Select	NA
GOLGA8T	golgin A8 family member T	653075	HGNC:44410	ENSG00000261247.2	ENST00000569052.2	ENSP00000455826.1	NM_001355469.2	NP_001342398.1	MANE Select	H3BQL2
GOLGB1	golgin B1	2804	HGNC:4429	ENSG00000173230.17	ENST00000614479.5	ENSP00000484083.2	NM_001366282.2	NP_001353211.1	MANE Select	Q14789;A0A8J9C4H3;F8WF12
GOLIM4	golgi integral membrane protein 4	27333	HGNC:15448	ENSG00000173905.9	ENST00000470487.6	ENSP00000417354.1	NM_014498.5	NP_055313.1	MANE Select	O00461;F8W785
GOLM1	golgi membrane protein 1	51280	HGNC:15451	ENSG00000135052.16	ENST00000388712.7	ENSP00000373364.3	NM_016548.4	NP_057632.2	MANE Select	Q8NBJ4;B3KNK9;C9JYM4;F8WAT9;C9J941
GOLM2	golgi membrane protein 2	113201	HGNC:24892	ENSG00000166734.20	ENST00000299957.11	ENSP00000299957.6	NM_138423.4	NP_612432.2	MANE Select	Q6P4E1;A0A024R5S2;A0A3B3IRW9;H0YKJ7;H0YMR0
GOLPH3	golgi phosphoprotein 3	64083	HGNC:15452	ENSG00000113384.14	ENST00000265070.7	ENSP00000265070.6	NM_022130.4	NP_071413.1	MANE Select	Q9H4A6;D6REM1
GOLPH3L	golgi phosphoprotein 3 like	55204	HGNC:24882	ENSG00000143457.11	ENST00000271732.8	ENSP00000271732.3	NM_018178.6	NP_060648.2	MANE Select	Q9H4A5;Q5T5I6
GOLT1A	golgi transport 1A	127845	HGNC:24766	ENSG00000174567.8	ENST00000308302.4	ENSP00000308535.3	NM_198447.2	NP_940849.1	MANE Select	Q6ZVE7
GOLT1B	golgi transport 1B	51026	HGNC:20175	ENSG00000111711.10	ENST00000229314.10	ENSP00000229314.4	NM_016072.5	NP_057156.1	MANE Select	Q9Y3E0;G3V1U5;F5GXH6;F5H6U7;F5GWD8
GON4L	gon-4 like	54856	HGNC:25973	ENSG00000116580.20	ENST00000368331.6	ENSP00000357315.1	NM_001282860.2	NP_001269789.1	MANE Select	Q3T8J9
GON7	GON7 subunit of KEOPS complex	84520	HGNC:20356	ENSG00000170270.5	ENST00000306954.5	ENSP00000306320.4	NM_032490.5	NP_115879.2	MANE Select	Q9BXV9
GOPC	golgi associated PDZ and coiled-coil motif containing	57120	HGNC:17643	ENSG00000047932.14	ENST00000368498.7	ENSP00000357484.2	NM_020399.4	NP_065132.1	MANE Select	Q9HD26;F5H1Y4
GORAB	golgin, RAB6 interacting	92344	HGNC:25676	ENSG00000120370.14	ENST00000367763.8	ENSP00000356737.4	NM_152281.3	NP_689494.3	MANE Select	Q5T7V8;R4GMT2;A0A8I5KV22;A0A8I5KX22;A0A8I5KW97;A0A8I5KSF7;A0A8I5KW31
GORASP1	golgi reassembly stacking protein 1	64689	HGNC:16769	ENSG00000114745.15	ENST00000319283.8	ENSP00000313869.3	NM_031899.4	NP_114105.1	MANE Select	Q9BQQ3;B3KPY8;G3V0G1;B4E1H8;A0A024R2U5
GORASP2	golgi reassembly stacking protein 2	26003	HGNC:17500	ENSG00000115806.13	ENST00000234160.5	ENSP00000234160.4	NM_015530.5	NP_056345.3	MANE Select	Q9H8Y8;F8WBR9;F8WEG2;F8WF79;F8WEH9
GOSR1	golgi SNAP receptor complex member 1	9527	HGNC:4430	ENSG00000108587.16	ENST00000451249.7	ENSP00000414441.2	NM_001007025.2	NP_001007026.1	MANE Select	B4DQA8;O95249;E9PCW1;F6RU00;K7EJC8
GOSR2	golgi SNAP receptor complex member 2	9570	HGNC:4431	ENSG00000108433.17	ENST00000640051.2	ENSP00000492751.1	NM_004287.5	NP_004278.2	MANE Select	A0A1W2PR02;A0A1W2PRL0;A0A1W2PPG5;O14653;A0A1W2PQE0;A0A1W2PRE6;A0A1W2PQS3;A0A1X7SBU8;A0A1W2PRP7;A0A1W2PP28;A0A1W2PRV0;A0A1W2PQ06;I3NI02;A0A1W2PQ12;A0A1W2PRD0;A0A1W2PPJ0;A0A1W2PPW8;A0A1W2PQ77;I3L4Z6;I3L0K1;A0A1W2PS81;A0A1W2PQQ4;A0A1W2PQM3;A0A1W2PPE0;A0A1W2PS12;A0A1W2PRC2;A0A1W2PPG1;I3L1K7;A0A1W2PPP5;A0A1W2PRH7;A0A1W2PNV3;A0A1W2PR23
GOT1	glutamic-oxaloacetic transaminase 1	2805	HGNC:4432	ENSG00000120053.12	ENST00000370508.7	ENSP00000359539.5	NM_002079.3	NP_002070.1	MANE Select	P17174
GOT1L1	glutamic-oxaloacetic transaminase 1 like 1	137362	HGNC:28487	ENSG00000169154.7	ENST00000307599.5	ENSP00000303077.4	NM_152413.3	NP_689626.2	MANE Select	Q8NHS2;E5RI59;E5RJX9
GOT2	glutamic-oxaloacetic transaminase 2	2806	HGNC:4433	ENSG00000125166.13	ENST00000245206.10	ENSP00000245206.5	NM_002080.4	NP_002071.2	MANE Select	P00505;H3BRE7
GP1BA	glycoprotein Ib platelet subunit alpha	2811	HGNC:4439	ENSG00000185245.9	ENST00000329125.6	ENSP00000329380.5	NM_000173.7	NP_000164.5	MANE Select	P07359
GP1BB	glycoprotein Ib platelet subunit beta	2812	HGNC:4440	ENSG00000203618.6	ENST00000366425.4	ENSP00000383382.2	NM_000407.5	NP_000398.1	MANE Select	P13224
GP2	glycoprotein 2	2813	HGNC:4441	ENSG00000169347.17	ENST00000302555.10	ENSP00000304044.6	NM_001502.4	NP_001493.2	MANE Select	P55259;I3L486;I3L2Z7;I3L4Y3;I3L3I2
GP5	glycoprotein V platelet	2814	HGNC:4443	ENSG00000178732.6	ENST00000692618.1	ENSP00000509337.1	NM_004488.2	NP_004479.1	MANE Select	P40197
GP6	glycoprotein VI platelet	51206	HGNC:14388	ENSG00000088053.11	ENST00000310373.7	ENSP00000308782.3	NM_001083899.2	NP_001077368.2	MANE Select	K7EIW7;Q9HCN6
GP9	glycoprotein IX platelet	2815	HGNC:4444	ENSG00000169704.5	ENST00000307395.5	ENSP00000303942.4	NM_000174.5	NP_000165.1	MANE Select	P14770
GPA33	glycoprotein A33	10223	HGNC:4445	ENSG00000143167.12	ENST00000367868.4	ENSP00000356842.3	NM_005814.3	NP_005805.1	MANE Select	Q99795;A0A0J9YXH7;E9PMB2
GPAA1	glycosylphosphatidylinositol anchor attachment 1	8733	HGNC:4446	ENSG00000197858.11	ENST00000355091.9	ENSP00000347206.4	NM_003801.4	NP_003792.1	MANE Select	O43292;E9PM11;E9PLV6;E9PM94
GPALPP1	GPALPP motifs containing 1	55425	HGNC:20298	ENSG00000133114.18	ENST00000379151.9	ENSP00000368447.4	NM_018559.5	NP_061029.2	MANE Select	Q8IXQ4;A0A0A0MRI1;A0A087WW86;A0A024RDS7
GPAM	glycerol-3-phosphate acyltransferase, mitochondrial	57678	HGNC:24865	ENSG00000119927.14	ENST00000348367.9	ENSP00000265276.4	NM_001244949.2	NP_001231878.1	MANE Select	Q5VW52;Q9HCL2
GPANK1	G-patch domain and ankyrin repeats 1	7918	HGNC:13920	ENSG00000204438.11	ENST00000375896.9	ENSP00000365060.4	NM_033177.4	NP_149417.1	MANE Select	A0A0G2JK37;A0A0G2JJI2;A0A0A0MSL4;A0A0G2JK30;A0A0G2JHL1;A0A0G2JJ73;O95872;A0A0G2JJ08;A0A0G2JKD0;F6QYZ9;A0A0A0MSL5;A0A024RCU2;A0A0G2JHT6
GPAT2	glycerol-3-phosphate acyltransferase 2, mitochondrial	150763	HGNC:27168	ENSG00000186281.13	ENST00000434632.6	ENSP00000389395.2	NM_001321527.2	NP_001308456.1	MANE Select	Q6NUI2;E9PE95;C9JYV5
GPAT3	glycerol-3-phosphate acyltransferase 3	84803	HGNC:28157	ENSG00000138678.11	ENST00000264409.5	ENSP00000264409.4	NM_032717.5	NP_116106.2	MANE Select	A0A024RDG5;Q53EU6
GPAT4	glycerol-3-phosphate acyltransferase 4	137964	HGNC:20880	ENSG00000158669.11	ENST00000396987.7	ENSP00000380184.3	NM_178819.4	NP_848934.1	MANE Select	Q86UL3;E5RIA1;E5RGW3;E5RHA6
GPATCH1	G-patch domain containing 1	55094	HGNC:24658	ENSG00000076650.7	ENST00000170564.7	ENSP00000170564.1	NM_018025.3	NP_060495.2	MANE Select	Q9BRR8;K7EQ19
GPATCH11	G-patch domain containing 11	253635	HGNC:26768	ENSG00000152133.17	ENST00000674370.2	ENSP00000501347.1	NM_174931.4	NP_777591.4	MANE Select	A0A6Q8JGY2;A0A6I8PRS5
GPATCH2	G-patch domain containing 2	55105	HGNC:25499	ENSG00000092978.11	ENST00000366935.8	ENSP00000355902.3	NM_018040.5	NP_060510.1	MANE Select	Q9NW75
GPATCH2L	G-patch domain containing 2 like	55668	HGNC:20210	ENSG00000089916.18	ENST00000261530.12	ENSP00000261530.7	NM_017926.4	NP_060396.2	MANE Select	Q9NWQ4;A0A024R6J0;A0A024R6E4;G3V290;G3V3M4;G3V553;G3V5D0;G3V4L1
GPATCH3	G-patch domain containing 3	63906	HGNC:25720	ENSG00000198746.13	ENST00000361720.10	ENSP00000354645.5	NM_022078.3	NP_071361.2	MANE Select	Q96I76;Q5JYG5
GPATCH8	G-patch domain containing 8	23131	HGNC:29066	ENSG00000186566.13	ENST00000591680.6	ENSP00000467556.1	NM_001002909.4	NP_001002909.1	MANE Select	K7EQK8;Q9UKJ3;K7EKU0
GPBAR1	G protein-coupled bile acid receptor 1	151306	HGNC:19680	ENSG00000179921.15	ENST00000519574.2	ENSP00000430202.1	NM_170699.3	NP_733800.1	MANE Select	Q8TDU6
GPBP1	GC-rich promoter binding protein 1	65056	HGNC:29520	ENSG00000062194.16	ENST00000506184.7	ENSP00000421202.2	NM_022913.4	NP_075064.1	MANE Select	D4PHA4;Q86WP2
GPBP1L1	GC-rich promoter binding protein 1 like 1	60313	HGNC:28843	ENSG00000159592.11	ENST00000355105.8	ENSP00000347224.3	NM_021639.5	NP_067652.1	MANE Select	Q9HC44
GPC1	glypican 1	2817	HGNC:4449	ENSG00000063660.9	ENST00000264039.7	ENSP00000264039.2	NM_002081.3	NP_002072.2	MANE Select	P35052;H7C410;H7C024;C9J4Y6;H7BZE9
GPC2	glypican 2	221914	HGNC:4450	ENSG00000213420.8	ENST00000292377.4	ENSP00000292377.2	NM_152742.3	NP_689955.1	MANE Select	Q8N158;A0A0J9YXG7
GPC3	glypican 3	2719	HGNC:4451	ENSG00000147257.16	ENST00000370818.8	ENSP00000359854.3	NM_004484.4	NP_004475.1	MANE Select	B4DTD8;P51654;I6QTG3;A0A8I5KYY0
GPC4	glypican 4	2239	HGNC:4452	ENSG00000076716.9	ENST00000370828.4	ENSP00000359864.3	NM_001448.3	NP_001439.2	MANE Select	O75487
GPC5	glypican 5	2262	HGNC:4453	ENSG00000179399.15	ENST00000377067.9	ENSP00000366267.3	NM_004466.6	NP_004457.1	MANE Select	P78333;A0A087WX91
GPC6	glypican 6	10082	HGNC:4454	ENSG00000183098.11	ENST00000377047.9	ENSP00000366246.3	NM_005708.5	NP_005699.1	MANE Select	Q9Y625;A0A087WT82
GPCPD1	glycerophosphocholine phosphodiesterase 1	56261	HGNC:26957	ENSG00000125772.14	ENST00000379019.7	ENSP00000368305.4	NM_019593.5	NP_062539.1	MANE Select	Q9NPB8;A0A0J9YY12
GPD1	glycerol-3-phosphate dehydrogenase 1	2819	HGNC:4455	ENSG00000167588.13	ENST00000301149.8	ENSP00000301149.3	NM_005276.4	NP_005267.2	MANE Select	A0A024R138;P21695;F8VSE8
GPD1L	glycerol-3-phosphate dehydrogenase 1 like	23171	HGNC:28956	ENSG00000152642.11	ENST00000282541.10	ENSP00000282541.6	NM_015141.4	NP_055956.1	MANE Select	Q8N335;C9K0P5;C9JM46;F8WC16;C9JFA7
GPD2	glycerol-3-phosphate dehydrogenase 2	2820	HGNC:4456	ENSG00000115159.16	ENST00000438166.7	ENSP00000409708.2	NM_000408.5	NP_000399.3	MANE Select	F5GYK7;P43304;E9PDK4;E7EM56
GPER1	G protein-coupled estrogen receptor 1	2852	HGNC:4485	ENSG00000164850.16	ENST00000397088.4	ENSP00000380277.3	NM_001098201.3	NP_001091671.1	MANE Select	Q99527;A0A024R849;C9J3W2
GPHA2	glycoprotein hormone subunit alpha 2	170589	HGNC:18054	ENSG00000149735.7	ENST00000279168.7	ENSP00000279168.2	NM_130769.4	NP_570125.1	MANE Select	Q96T91;A0A024R579;E9PLQ0
GPHB5	glycoprotein hormone subunit beta 5	122876	HGNC:18055	ENSG00000179600.4	ENST00000621500.2	ENSP00000478993.1	NM_145171.4	NP_660154.3	MANE Select	A0A0F7RPU1;Q86YW7
GPHN	gephyrin	10243	HGNC:15465	ENSG00000171723.16	ENST00000478722.6	ENSP00000417901.1	NM_020806.5	NP_065857.1	MANE Select	G3V4R0;Q9NQX3;G3V4D2;G3V355;G3V582;H0YJ30;F5H039;H0YJR5
GPI	glucose-6-phosphate isomerase	2821	HGNC:4458	ENSG00000105220.17	ENST00000356487.11	ENSP00000348877.3	NM_000175.5	NP_000166.2	MANE Select	P06744;K7EP41;K7ENA0;K7EPY4;K7ELR7;A0A0J9YXP8;A0A0J9YXM3;K7EIL4;A0A0J9YX90;A0A0J9YXH9;K7ERC6;A0A0J9YYI8;A0A2R8Y6C7;A0A2R8YF08;K7ERK8;A0A2U3TZU2;A0A0J9YYH3
GPIHBP1	glycosylphosphatidylinositol anchored high density lipoprotein binding protein 1	338328	HGNC:24945	ENSG00000277494.2	ENST00000622500.2	ENSP00000480053.1	NM_178172.6	NP_835466.2	MANE Select	Q8IV16
GPKOW	G-patch domain and KOW motifs	27238	HGNC:30677	ENSG00000068394.11	ENST00000156109.7	ENSP00000156109.5	NM_015698.6	NP_056513.2	MANE Select	Q92917
GPLD1	glycosylphosphatidylinositol specific phospholipase D1	2822	HGNC:4459	ENSG00000112293.15	ENST00000230036.2	ENSP00000230036.1	NM_001503.4	NP_001494.2	MANE Select	P80108
GPM6A	glycoprotein M6A	2823	HGNC:4460	ENSG00000150625.17	ENST00000393658.7	ENSP00000377268.2	NM_201591.3	NP_963885.1	MANE Select	P51674;D6RAE4;D6RBM6;D6RFY0;D6RIF4;D6REJ8;D6R9D2;D6RDV7;D6R9T7;D6RD95;D6RBH3;D6RD71;D6RB41;D6RFZ3
GPM6B	glycoprotein M6B	2824	HGNC:4461	ENSG00000046653.15	ENST00000316715.9	ENSP00000316861.4	NM_001001995.3	NP_001001995.1	MANE Select	A0A024RBV7;B7Z248;Q13491;B7Z613;A0A024RBX1;C9J028;C9JZE8;C9J8H8
GPN1	GPN-loop GTPase 1	11321	HGNC:17030	ENSG00000198522.14	ENST00000610189.2	ENSP00000476446.1	NM_007266.4	NP_009197.3	MANE Select	Q53RZ9;Q9HCN4;F8WD09
GPN2	GPN-loop GTPase 2	54707	HGNC:25513	ENSG00000142751.15	ENST00000374135.9	ENSP00000363250.3	NM_018066.4	NP_060536.3	MANE Select	Q9H9Y4;Q5JYG4;Q5JYG3
GPN3	GPN-loop GTPase 3	51184	HGNC:30186	ENSG00000111231.9	ENST00000228827.8	ENSP00000228827.3	NM_016301.4	NP_057385.3	MANE Select	Q9UHW5;H0YHZ5;F8W1F4;S4R3M7
GPNMB	glycoprotein nmb	10457	HGNC:4462	ENSG00000136235.17	ENST00000258733.9	ENSP00000258733.5	NM_002510.3	NP_002501.1	MANE Select	Q14956;Q96F58;A0A3B3ISS6;A0A024RA55
GPR101	G protein-coupled receptor 101	83550	HGNC:14963	ENSG00000165370.3	ENST00000651716.2	ENSP00000498972.1	NM_054021.2	NP_473362.1	MANE Select	Q96P66
GPR107	G protein-coupled receptor 107	57720	HGNC:17830	ENSG00000148358.20	ENST00000347136.11	ENSP00000336988.7	NM_020960.5	NP_066011.2	MANE Select	Q5VW38;G5E994;U3KQD2
GPR108	G protein-coupled receptor 108	56927	HGNC:17829	ENSG00000125734.16	ENST00000264080.12	ENSP00000264080.5	NM_001080452.2	NP_001073921.1	MANE Select	Q9NPR9;G5E9L6;M0QZ03;M0R2E1;M0QZW9
GPR119	G protein-coupled receptor 119	139760	HGNC:19060	ENSG00000147262.5	ENST00000682440.1	ENSP00000508182.1	NM_178471.3	NP_848566.1	MANE Select	Q8TDV5
GPR12	G protein-coupled receptor 12	2835	HGNC:4466	ENSG00000132975.8	ENST00000405846.5	ENSP00000384932.3	NM_005288.4	NP_005279.1	MANE Select	P47775;A8K2F5
GPR132	G protein-coupled receptor 132	29933	HGNC:17482	ENSG00000183484.12	ENST00000329797.8	ENSP00000328818.3	NM_013345.4	NP_037477.1	MANE Select	Q9UNW8;F8VRH8
GPR135	G protein-coupled receptor 135	64582	HGNC:19991	ENSG00000181619.12	ENST00000395116.2	ENSP00000378548.1	NM_022571.6	NP_072093.2	MANE Select	Q8IZ08
GPR137	G protein-coupled receptor 137	56834	HGNC:24300	ENSG00000173264.15	ENST00000438980.7	ENSP00000415698.2	NM_001170880.2	NP_001164351.1	MANE Select	Q96N19;F5H4R8;F5H097;F5GXW8;F5H1V9;F5H0Q1;F5H234;F5GXI8;F5GXD9;F5H7S0;F5H6Y8;F5H1T3
GPR137B	G protein-coupled receptor 137B	7107	HGNC:11862	ENSG00000077585.14	ENST00000366592.8	ENSP00000355551.3	NM_003272.4	NP_003263.1	MANE Select	O60478;Q5TAF0
GPR137C	G protein-coupled receptor 137C	283554	HGNC:25445	ENSG00000180998.12	ENST00000321662.11	ENSP00000315106.6	NM_001099652.2	NP_001093122.1	MANE Select	Q8N3F9
GPR139	G protein-coupled receptor 139	124274	HGNC:19995	ENSG00000180269.8	ENST00000570682.2	ENSP00000458791.2	NM_001002911.4	NP_001002911.1	MANE Select	Q6DWJ6;A0A142CHG1;J3KPI8
GPR141	G protein-coupled receptor 141	353345	HGNC:19997	ENSG00000187037.9	ENST00000334425.2	ENSP00000334540.1	NM_001381946.1	NP_001368875.1	MANE Select	Q7Z602;C9JDP7
GPR142	G protein-coupled receptor 142	350383	HGNC:20088	ENSG00000257008.7	ENST00000582579.6	ENSP00000464632.2	NM_001331076.1	NP_001318005.1	MANE Select	Q7Z601;J3QSD0;J3QLF2
GPR143	G protein-coupled receptor 143	4935	HGNC:20145	ENSG00000101850.13	ENST00000467482.6	ENSP00000417161.1	NM_000273.3	NP_000264.2	MANE Select	P51810;H7BZN6;C9J9N1
GPR146	G protein-coupled receptor 146	115330	HGNC:21718	ENSG00000164849.10	ENST00000444847.2	ENSP00000410743.2	NM_001303473.2	NP_001290402.1	MANE Select	Q96CH1;A4D2Q3;C9J5X5
GPR148	G protein-coupled receptor 148	344561	HGNC:23623	ENSG00000173302.5	ENST00000309926.4	ENSP00000308908.4	NM_207364.2	NP_997247.2	MANE Select	Q8TDV2
GPR149	G protein-coupled receptor 149	344758	HGNC:23627	ENSG00000174948.6	ENST00000389740.3	ENSP00000374390.2	NM_001038705.3	NP_001033794.1	MANE Select	Q86SP6;Q2MKA6
GPR15	G protein-coupled receptor 15	2838	HGNC:4469	ENSG00000154165.5	ENST00000284311.5	ENSP00000284311.3	NM_005290.4	NP_005281.1	MANE Select	B6V9G9;P49685
GPR150	G protein-coupled receptor 150	285601	HGNC:23628	ENSG00000178015.5	ENST00000380007.3	ENSP00000369344.2	NM_199243.3	NP_954713.1	MANE Select	Q8NGU9
GPR151	G protein-coupled receptor 151	134391	HGNC:23624	ENSG00000173250.3	ENST00000311104.3	ENSP00000308733.2	NM_194251.3	NP_919227.2	MANE Select	Q8TDV0
GPR152	G protein-coupled receptor 152	390212	HGNC:23622	ENSG00000175514.2	ENST00000312457.2	ENSP00000310255.2	NM_206997.1	NP_996880.1	MANE Select	Q8TDT2;A0A0I9RJ67
GPR153	G protein-coupled receptor 153	387509	HGNC:23618	ENSG00000158292.7	ENST00000377893.3	ENSP00000367125.2	NM_207370.4	NP_997253.2	MANE Select	Q6NV75;A0A0I9QQ03
GPR155	G protein-coupled receptor 155	151556	HGNC:22951	ENSG00000163328.14	ENST00000392552.7	ENSP00000376335.2	NM_152529.7	NP_689742.4	MANE Select	Q7Z3F1;A0A087WXK4
GPR156	G protein-coupled receptor 156	165829	HGNC:20844	ENSG00000175697.11	ENST00000464295.6	ENSP00000417261.1	NM_153002.3	NP_694547.2	MANE Select	Q8NFN8;F8WAW3
GPR157	G protein-coupled receptor 157	80045	HGNC:23687	ENSG00000180758.12	ENST00000377411.5	ENSP00000366628.4	NM_024980.5	NP_079256.4	MANE Select	Q5UAW9
GPR158	G protein-coupled receptor 158	57512	HGNC:23689	ENSG00000151025.11	ENST00000376351.4	ENSP00000365529.3	NM_020752.3	NP_065803.2	MANE Select	Q5T848;A0A3B3IUC3
GPR160	G protein-coupled receptor 160	26996	HGNC:23693	ENSG00000173890.17	ENST00000355897.10	ENSP00000348161.5	NM_014373.3	NP_055188.1	MANE Select	Q9UJ42;C9J0J1;C9JUZ9;C9JTZ7;C9JBW1
GPR161	G protein-coupled receptor 161	23432	HGNC:23694	ENSG00000143147.15	ENST00000682931.1	ENSP00000506967.1	NM_001375883.1	NP_001362812.1	MANE Select	Q8N6U8;A0A0A0MQW8
GPR162	G protein-coupled receptor 162	27239	HGNC:16693	ENSG00000250510.8	ENST00000311268.8	ENSP00000311528.3	NM_019858.2	NP_062832.1	MANE Select	A0A0I9QPQ8;Q16538;J3KPJ9;Q13513
GPR17	G protein-coupled receptor 17	2840	HGNC:4471	ENSG00000144230.17	ENST00000486700.2	ENSP00000508383.1	NM_001161417.2	NP_001154889.1	MANE Select	Q13304;C9JWY5;G4XH68
GPR171	G protein-coupled receptor 171	29909	HGNC:30057	ENSG00000174946.7	ENST00000309180.6	ENSP00000308479.5	NM_013308.4	NP_037440.3	MANE Select	O14626;C9JR91
GPR173	G protein-coupled receptor 173	54328	HGNC:18186	ENSG00000184194.6	ENST00000332582.5	ENSP00000331600.5	NM_018969.6	NP_061842.1	MANE Select	Q9NS66;J3KPD1
GPR174	G protein-coupled receptor 174	84636	HGNC:30245	ENSG00000147138.3	ENST00000645147.2	ENSP00000494310.1	NM_032553.3	NP_115942.1	MANE Select	Q9BXC1
GPR176	G protein-coupled receptor 176	11245	HGNC:32370	ENSG00000166073.11	ENST00000561100.2	ENSP00000453076.1	NM_007223.3	NP_009154.1	MANE Select	Q14439
GPR179	G protein-coupled receptor 179	440435	HGNC:31371	ENSG00000277399.6	ENST00000616987.5	ENSP00000483469.2	NM_001004334.4	NP_001004334.3	MANE Select	Q6PRD1;A0A087X0K8
GPR18	G protein-coupled receptor 18	2841	HGNC:4472	ENSG00000125245.14	ENST00000397470.5	ENSP00000380610.2	NM_001098200.2	NP_001091670.1	MANE Select	Q14330
GPR180	G protein-coupled receptor 180	160897	HGNC:28899	ENSG00000152749.8	ENST00000376958.5	ENSP00000366157.4	NM_180989.6	NP_851320.1	MANE Select	Q86V85
GPR182	G protein-coupled receptor 182	11318	HGNC:13708	ENSG00000166856.3	ENST00000300098.3	ENSP00000300098.1	NM_007264.4	NP_009195.1	MANE Select	Q7Z4H2;O15218
GPR183	G protein-coupled receptor 183	1880	HGNC:3128	ENSG00000169508.7	ENST00000376414.5	ENSP00000365596.4	NM_004951.5	NP_004942.1	MANE Select	P32249;A0A024RDX2
GPR19	G protein-coupled receptor 19	2842	HGNC:4473	ENSG00000183150.8	ENST00000651487.1	ENSP00000498976.1	NM_006143.3	NP_006134.2	MANE Select	Q15760;F5GWU2
GPR20	G protein-coupled receptor 20	2843	HGNC:4475	ENSG00000204882.4	ENST00000377741.4	ENSP00000366970.3	NM_005293.3	NP_005284.2	MANE Select	Q99678
GPR21	G protein-coupled receptor 21	2844	HGNC:4476	ENSG00000188394.8	ENST00000616002.3	ENSP00000482287.1	NM_005294.3	NP_005285.1	MANE Select	Q99679;H9NIL4
GPR22	G protein-coupled receptor 22	2845	HGNC:4477	ENSG00000172209.6	ENST00000304402.6	ENSP00000302676.4	NM_005295.3	NP_005286.2	MANE Select	Q99680
GPR25	G protein-coupled receptor 25	2848	HGNC:4480	ENSG00000170128.5	ENST00000304244.5	ENSP00000301917.2	NM_005298.4	NP_005289.2	MANE Select	O00155
GPR26	G protein-coupled receptor 26	2849	HGNC:4481	ENSG00000154478.4	ENST00000284674.2	ENSP00000284674.1	NM_153442.4	NP_703143.1	MANE Select	Q8NDV2
GPR27	G protein-coupled receptor 27	2850	HGNC:4482	ENSG00000170837.3	ENST00000304411.3	ENSP00000303149.2	NM_018971.3	NP_061844.1	MANE Select	Q9NS67;F1DAM3
GPR3	G protein-coupled receptor 3	2827	HGNC:4484	ENSG00000181773.7	ENST00000374024.4	ENSP00000363136.3	NM_005281.4	NP_005272.1	MANE Select	P46089;F1DAM5
GPR31	G protein-coupled receptor 31	2853	HGNC:4486	ENSG00000120436.4	ENST00000366834.2	ENSP00000355799.2	NM_005299.3	NP_005290.2	MANE Select	O00270
GPR32	G protein-coupled receptor 32	2854	HGNC:4487	ENSG00000142511.4	ENST00000270590.4	ENSP00000270590.3	NM_001506.2	NP_001497.1	MANE Select	H9NIL6;O75388
GPR33	G protein-coupled receptor 33	2856	HGNC:4489	ENSG00000214943.5	ENST00000399285.5	ENSP00000421557.1	NM_001197184.3	NP_001184113.2	MANE Select	Q49SQ1
GPR34	G protein-coupled receptor 34	2857	HGNC:4490	ENSG00000171659.16	ENST00000378142.9	ENSP00000367384.4	NM_001097579.2	NP_001091048.1	MANE Select	Q9UPC5;Q5VT14
GPR35	G protein-coupled receptor 35	2859	HGNC:4492	ENSG00000178623.13	ENST00000407714.2	ENSP00000384263.1	NM_005301.5	NP_005292.2	MANE Select	Q9HC97
GPR37	G protein-coupled receptor 37	2861	HGNC:4494	ENSG00000170775.3	ENST00000303921.3	ENSP00000306449.2	NM_005302.5	NP_005293.1	MANE Select	O15354
GPR37L1	G protein-coupled receptor 37 like 1	9283	HGNC:14923	ENSG00000170075.10	ENST00000367282.6	ENSP00000356251.4	NM_004767.5	NP_004758.3	MANE Select	O60883;A0A804HI82;A0A804HKD8;A0A804HKQ6;A0A804HLL0
GPR39	G protein-coupled receptor 39	2863	HGNC:4496	ENSG00000183840.7	ENST00000329321.4	ENSP00000327417.3	NM_001508.3	NP_001499.1	MANE Select	O43194;A0A087WTL7
GPR4	G protein-coupled receptor 4	2828	HGNC:4497	ENSG00000177464.5	ENST00000323040.5	ENSP00000319744.3	NM_005282.3	NP_005273.1	MANE Select	P46093
GPR42	G protein-coupled receptor 42	2866	HGNC:4500	ENSG00000126251.7	ENST00000454971.3	ENSP00000410925.1	NM_001348195.2	NP_001335124.1	MANE Select	O15529;A0A0K0PUY3
GPR45	G protein-coupled receptor 45	11250	HGNC:4503	ENSG00000135973.3	ENST00000258456.3	ENSP00000258456.1	NM_007227.3	NP_009158.3	MANE Select	Q9Y5Y3;B5B0C1
GPR50	G protein-coupled receptor 50	9248	HGNC:4506	ENSG00000102195.10	ENST00000218316.4	ENSP00000218316.3	NM_004224.3	NP_004215.2	MANE Select	Q13585
GPR52	G protein-coupled receptor 52	9293	HGNC:4508	ENSG00000203737.5	ENST00000367685.5	ENSP00000356658.2	NM_005684.5	NP_005675.3	MANE Select	Q9Y2T5;F2YGU0
GPR55	G protein-coupled receptor 55	9290	HGNC:4511	ENSG00000135898.10	ENST00000650999.1	ENSP00000498258.1	NM_005683.4	NP_005674.2	MANE Select	A8K858;Q9Y2T6;C9J1P7
GPR6	G protein-coupled receptor 6	2830	HGNC:4515	ENSG00000146360.9	ENST00000275169.5	ENSP00000275169.3	NM_005284.5	NP_005275.1	MANE Select	F1DAM6;P46095
GPR61	G protein-coupled receptor 61	83873	HGNC:13300	ENSG00000156097.13	ENST00000527748.5	ENSP00000432456.1	NM_001393907.1	NP_001380836.1	MANE Select	Q9BZJ8;G4XH66;A0A8I5KY74
GPR62	G protein-coupled receptor 62	118442	HGNC:13301	ENSG00000180929.6	ENST00000322241.6	ENSP00000319250.4	NM_080865.4	NP_543141.3	MANE Select	Q9BZJ7
GPR63	G protein-coupled receptor 63	81491	HGNC:13302	ENSG00000112218.9	ENST00000229955.4	ENSP00000229955.2	NM_030784.4	NP_110411.1	MANE Select	Q9BZJ6;A8K1C4
GPR65	G protein-coupled receptor 65	8477	HGNC:4517	ENSG00000140030.6	ENST00000267549.5	ENSP00000267549.3	NM_003608.4	NP_003599.2	MANE Select	Q8IYL9;B5B0C2
GPR68	G protein-coupled receptor 68	8111	HGNC:4519	ENSG00000119714.11	ENST00000650645.1	ENSP00000498702.1	NM_001177676.2	NP_001171147.1	MANE Select	Q15743;E9PNU7
GPR75	G protein-coupled receptor 75	10936	HGNC:4526	ENSG00000119737.6	ENST00000394705.3	ENSP00000378195.2	NM_006794.4	NP_006785.1	MANE Select	O95800
GPR78	G protein-coupled receptor 78	27201	HGNC:4528	ENSG00000155269.12	ENST00000382487.5	ENSP00000371927.4	NM_080819.5	NP_543009.2	MANE Select	B2R7M4;Q96P69;D6RB95
GPR82	G protein-coupled receptor 82	27197	HGNC:4533	ENSG00000171657.6	ENST00000302548.5	ENSP00000303549.4	NM_080817.5	NP_543007.1	MANE Select	Q96P67
GPR83	G protein-coupled receptor 83	10888	HGNC:4523	ENSG00000123901.9	ENST00000243673.7	ENSP00000243673.2	NM_016540.4	NP_057624.3	MANE Select	Q9NYM4
GPR84	G protein-coupled receptor 84	53831	HGNC:4535	ENSG00000139572.4	ENST00000267015.4	ENSP00000267015.3	NM_020370.3	NP_065103.1	MANE Select	Q9NQS5
GPR85	G protein-coupled receptor 85	54329	HGNC:4536	ENSG00000164604.14	ENST00000424100.2	ENSP00000396763.1	NM_001146267.2	NP_001139739.1	MANE Select	P60893;A4D0T8;C9JDK8;C9JBQ9
GPR87	G protein-coupled receptor 87	53836	HGNC:4538	ENSG00000138271.6	ENST00000260843.5	ENSP00000260843.4	NM_023915.4	NP_076404.3	MANE Select	Q9BY21
GPR88	G protein-coupled receptor 88	54112	HGNC:4539	ENSG00000181656.7	ENST00000315033.5	ENSP00000314223.4	NM_022049.3	NP_071332.2	MANE Select	Q9GZN0
GPR89A	G protein-coupled receptor 89A	653519	HGNC:31984	ENSG00000117262.19	ENST00000313835.14	ENSP00000319673.9	NM_001097612.2	NP_001091081.1	MANE Select	B7ZAQ6;X5D7G6;E9PRZ5;E9PKY3
GPR89B	G protein-coupled receptor 89B	51463	HGNC:13840	ENSG00000188092.15	ENST00000314163.12	ENSP00000358233.4	NM_016334.5	NP_057418.1	MANE Select	P0CG08;X5D7G6;U3KPV2
GPRASP1	G protein-coupled receptor associated sorting protein 1	9737	HGNC:24834	ENSG00000198932.13	ENST00000537097.2	ENSP00000445683.1	NM_001184727.2	NP_001171656.1	MANE Select	Q5JY77
GPRASP2	G protein-coupled receptor associated sorting protein 2	114928	HGNC:25169	ENSG00000158301.20	ENST00000483720.7	ENSP00000507692.1	NM_001004051.4	NP_001004051.1	MANE Select	Q96D09
GPRC5A	G protein-coupled receptor class C group 5 member A	9052	HGNC:9836	ENSG00000013588.9	ENST00000014914.6	ENSP00000014914.6	NM_003979.4	NP_003970.1	MANE Select	Q8NFJ5;F5GWG3;H0YFN2;A0A3B3ITN8
GPRC5B	G protein-coupled receptor class C group 5 member B	51704	HGNC:13308	ENSG00000167191.12	ENST00000300571.7	ENSP00000300571.2	NM_016235.3	NP_057319.1	MANE Select	A0A024QYX2;Q9NZH0;H3BQV9;H3BN33;H3BT93;H3BSJ1;H3BT47
GPRC5C	G protein-coupled receptor class C group 5 member C	55890	HGNC:13309	ENSG00000170412.18	ENST00000392627.7	ENSP00000376403.2	NM_022036.4	NP_071319.3	MANE Select	Q9BSP0;Q9NQ84;J3QQN3;J3KSD6;A0A0C4DFY5;A8MXZ4;J9JIE0;A0A024R8N9
GPRC5D	G protein-coupled receptor class C group 5 member D	55507	HGNC:13310	ENSG00000111291.9	ENST00000228887.6	ENSP00000228887.1	NM_018654.2	NP_061124.1	MANE Select	Q9NZD1
GPRC6A	G protein-coupled receptor class C group 6 member A	222545	HGNC:18510	ENSG00000173612.10	ENST00000310357.8	ENSP00000309493.4	NM_148963.4	NP_683766.2	MANE Select	Q5T6X5
GPRIN1	G protein regulated inducer of neurite outgrowth 1	114787	HGNC:24835	ENSG00000169258.7	ENST00000303991.5	ENSP00000305839.4	NM_052899.3	NP_443131.2	MANE Select	Q7Z2K8
GPRIN2	G protein regulated inducer of neurite outgrowth 2	9721	HGNC:23730	ENSG00000204175.6	ENST00000374314.6	ENSP00000363433.4	NM_001385282.1	NP_001372211.1	MANE Select	O60269
GPRIN3	GPRIN family member 3	285513	HGNC:27733	ENSG00000185477.5	ENST00000609438.2	ENSP00000476603.1	NM_198281.3	NP_938022.2	MANE Select	Q6ZVF9
GPS1	G protein pathway suppressor 1	2873	HGNC:4549	ENSG00000169727.13	ENST00000578552.6	ENSP00000462265.1	NM_001321092.3	NP_001308021.1	MANE Select	A8K070;Q13098;J3KRY5;C9JFE4;J3QQP2;J3QS84;J3KTB0;J3QL53;J3KSA5;J3KRE8;J3QLT0;J3KRJ4;A0A096LPJ3;J3QQX0;J3QLE8;J3QS88;J3KSY1;A0A096LP07
GPS2	G protein pathway suppressor 2	2874	HGNC:4550	ENSG00000132522.16	ENST00000380728.7	ENSP00000370104.2	NM_004489.5	NP_004480.1	MANE Select	Q13227;I3L4X7;I3L1H4
GPSM1	G protein signaling modulator 1	26086	HGNC:17858	ENSG00000160360.13	ENST00000440944.6	ENSP00000392828.1	NM_001145638.3	NP_001139110.2	MANE Select	A0A0A0MSK4;A0A0A0MRC4;A0A087WVF5
GPSM2	G protein signaling modulator 2	29899	HGNC:29501	ENSG00000121957.15	ENST00000264126.9	ENSP00000264126.3	NM_013296.5	NP_037428.3	MANE Select	A0A6Q8PF02;A0A024R0F8;A0A2R8Y673;A0A6Q8PGS6;A0A6Q8PFD2;B0QZD0;A0A6Q8PGU2;Q5T1N9;H0Y4A4;A0A6Q8PGW7
GPSM3	G protein signaling modulator 3	63940	HGNC:13945	ENSG00000213654.10	ENST00000375040.8	ENSP00000364180.3	NM_001276501.2	NP_001263430.1	MANE Select	Q9Y4H4;E9PIP3;Q9Y4H5;E9PIE9
GPT	glutamic--pyruvic transaminase	2875	HGNC:4552	ENSG00000167701.14	ENST00000394955.3	ENSP00000378408.2	NM_005309.3	NP_005300.1	MANE Select	P24298
GPT2	glutamic--pyruvic transaminase 2	84706	HGNC:18062	ENSG00000166123.14	ENST00000340124.9	ENSP00000345282.4	NM_133443.4	NP_597700.1	MANE Select	Q8TD30;A0A024R6R2;H3BU54
GPX1	glutathione peroxidase 1	2876	HGNC:4553	ENSG00000233276.8	ENST00000419783.3	ENSP00000407375.1	NM_000581.4	NP_000572.2	MANE Select	P07203;Q7L4Q3;A0A2R8Y6B6
GPX2	glutathione peroxidase 2	2877	HGNC:4554	ENSG00000176153.13	ENST00000389614.6	ENSP00000374265.5	NM_002083.4	NP_002074.2	MANE Select	P18283;H0YJK8
GPX3	glutathione peroxidase 3	2878	HGNC:4555	ENSG00000211445.13	ENST00000388825.9	ENSP00000373477.4	NM_002084.5	NP_002075.2	MANE Select	P22352
GPX4	glutathione peroxidase 4	2879	HGNC:4556	ENSG00000167468.19	ENST00000354171.13	ENSP00000346103.7	NM_002085.5	NP_002076.2	MANE Select	P36969;A0A0A0MTT1
GPX5	glutathione peroxidase 5	2880	HGNC:4557	ENSG00000224586.7	ENST00000412168.7	ENSP00000392398.2	NM_001509.3	NP_001500.1	MANE Select	O75715;V9HWN8
GPX6	glutathione peroxidase 6	257202	HGNC:4558	ENSG00000198704.10	ENST00000361902.5	ENSP00000354581.1	NM_182701.1	NP_874360.1	MANE Select	P59796;A3KN74
GPX7	glutathione peroxidase 7	2882	HGNC:4559	ENSG00000116157.6	ENST00000361314.5	ENSP00000354677.4	NM_015696.5	NP_056511.2	MANE Select	Q96SL4
GPX8	glutathione peroxidase 8 (putative)	493869	HGNC:33100	ENSG00000164294.14	ENST00000503787.6	ENSP00000423822.1	NM_001008397.4	NP_001008398.2	MANE Select	Q8TED1;J3KNB5;E7ETY7
GRAMD1A	GRAM domain containing 1A	57655	HGNC:29305	ENSG00000089351.15	ENST00000317991.10	ENSP00000441032.1	NM_020895.5	NP_065946.2	MANE Select	Q96CP6;M0QZ12;S4R3I2;M0R0J9
GRAMD1B	GRAM domain containing 1B	57476	HGNC:29214	ENSG00000023171.20	ENST00000635736.2	ENSP00000490062.1	NM_001387025.1	NP_001373954.1	MANE Select	Q3KR37;A0A024R3M2;A0A0J9YY71;A0A0J9YXZ1;A0A0J9YXF6;E9PRD6;A0A1B0GUD6;A0A1B0GVV0;A0A1B0GWG7;A0A1W2PQ30;A0A2R8Y5X2
GRAMD1C	GRAM domain containing 1C	54762	HGNC:25252	ENSG00000178075.20	ENST00000358160.9	ENSP00000350881.4	NM_017577.5	NP_060047.3	MANE Select	Q8IYS0;B4DF12;F8WCA8;C9K0V2;C9J7B8;E9PHT3
GRAMD2A	GRAM domain containing 2A	196996	HGNC:27287	ENSG00000175318.12	ENST00000309731.12	ENSP00000311657.7	NM_001012642.3	NP_001012660.1	MANE Select	Q8IUY3;H3BTY3;H3BUI8;H3BTA1;H3BTF7
GRAMD2B	GRAM domain containing 2B	65983	HGNC:24911	ENSG00000155324.10	ENST00000285689.8	ENSP00000285689.3	NM_023927.4	NP_076416.2	MANE Select	Q96HH9;B7Z4W8;D6RFH3;D6REP5;D6R9P9;E9PD09
GRAMD4	GRAM domain containing 4	23151	HGNC:29113	ENSG00000075240.17	ENST00000406902.6	ENSP00000385689.1	NM_015124.5	NP_055939.1	MANE Select	Q6IC98;X6RIP6;X6RHZ2
GRAP	GRB2 related adaptor protein	10750	HGNC:4562	ENSG00000154016.14	ENST00000284154.10	ENSP00000284154.5	NM_006613.4	NP_006604.1	MANE Select	Q13588;J3QRP9;I3L2P9;A8MW78
GRAP2	GRB2 related adaptor protein 2	9402	HGNC:4563	ENSG00000100351.17	ENST00000344138.9	ENSP00000339186.4	NM_004810.4	NP_004801.1	MANE Select	O75791;Q6FI14;B1AH86
GRAPL	GRB2 related adaptor protein like	400581	HGNC:37240	ENSG00000189152.11	ENST00000344415.9	ENSP00000437409.2	NM_001129778.3	NP_001123250.1	MANE Select	Q8TC17;K7EKU7;K7ELI1
GRB10	growth factor receptor bound protein 10	2887	HGNC:4564	ENSG00000106070.20	ENST00000401949.6	ENSP00000385770.1	NM_001350814.2	NP_001337743.1	MANE Select	Q13322;A0A2R8YCL1;A0A2R8Y6Q4;H7C3B9
GRB14	growth factor receptor bound protein 14	2888	HGNC:4565	ENSG00000115290.11	ENST00000263915.8	ENSP00000263915.3	NM_004490.3	NP_004481.2	MANE Select	Q14449;C9JLT6;C9JD37
GRB2	growth factor receptor bound protein 2	2885	HGNC:4566	ENSG00000177885.15	ENST00000316804.10	ENSP00000339007.4	NM_002086.5	NP_002077.1	MANE Select	P62993;B0LPF3;J3KT38;J3QRL5
GRB7	growth factor receptor bound protein 7	2886	HGNC:4567	ENSG00000141738.14	ENST00000309156.9	ENSP00000310771.4	NM_005310.5	NP_005301.2	MANE Select	Q14451;J3QL76;A0A0S2Z4F6;J3QKK7
GREB1	growth regulating estrogen receptor binding 1	9687	HGNC:24885	ENSG00000196208.14	ENST00000381486.7	ENSP00000370896.2	NM_014668.4	NP_055483.2	MANE Select	Q4ZG55;C9JIG0;F8W6E5;A0A0D9SG99
GREB1L	GREB1 like retinoic acid receptor coactivator	80000	HGNC:31042	ENSG00000141449.16	ENST00000424526.7	ENSP00000412060.1	NM_001142966.3	NP_001136438.1	MANE Select	Q9C091;J3QR03
GREM1	gremlin 1, DAN family BMP antagonist	26585	HGNC:2001	ENSG00000166923.12	ENST00000651154.1	ENSP00000498748.1	NM_013372.7	NP_037504.1	MANE Select	H0YLY2;O60565;A6XAA7
GREM2	gremlin 2, DAN family BMP antagonist	64388	HGNC:17655	ENSG00000180875.5	ENST00000318160.5	ENSP00000318650.4	NM_022469.4	NP_071914.3	MANE Select	Q9H772
GRHL1	grainyhead like transcription factor 1	29841	HGNC:17923	ENSG00000134317.18	ENST00000324907.14	ENSP00000324693.9	NM_198182.3	NP_937825.2	MANE Select	Q9NZI5;B7Z1S6;C9JYY8;F8WFB0
GRHL2	grainyhead like transcription factor 2	79977	HGNC:2799	ENSG00000083307.12	ENST00000646743.1	ENSP00000495564.1	NM_024915.4	NP_079191.2	MANE Select	Q6ISB3
GRHL3	grainyhead like transcription factor 3	57822	HGNC:25839	ENSG00000158055.17	ENST00000361548.9	ENSP00000354943.5	NM_198173.3	NP_937816.1	MANE Select	Q8TE85;A0A8I5KUQ1
GRHPR	glyoxylate and hydroxypyruvate reductase	9380	HGNC:4570	ENSG00000137106.18	ENST00000318158.11	ENSP00000313432.6	NM_012203.2	NP_036335.1	MANE Select	Q9UBQ7;U3KQ56
GRIA1	glutamate ionotropic receptor AMPA type subunit 1	2890	HGNC:4571	ENSG00000155511.18	ENST00000285900.10	ENSP00000285900.4	NM_000827.4	NP_000818.2	MANE Select	P42261
GRIA2	glutamate ionotropic receptor AMPA type subunit 2	2891	HGNC:4572	ENSG00000120251.21	ENST00000264426.14	ENSP00000264426.9	NM_001083619.3	NP_001077088.2	MANE Select	P42262;F8W7L6;D6RBV7;D6RFM6;D6R9Z0;D6RDX5
GRIA3	glutamate ionotropic receptor AMPA type subunit 3	2892	HGNC:4573	ENSG00000125675.20	ENST00000620443.2	ENSP00000478489.1	NM_007325.5	NP_015564.5	MANE Select	P42263;Q5XKG2;A0A087WYJ6
GRIA4	glutamate ionotropic receptor AMPA type subunit 4	2893	HGNC:4574	ENSG00000152578.13	ENST00000282499.10	ENSP00000282499.5	NM_000829.4	NP_000820.4	MANE Select	G3V164;P48058;E9PJZ5;E9PR13;E9PQY1;A0A8D9PH77
GRID1	glutamate ionotropic receptor delta type subunit 1	2894	HGNC:4575	ENSG00000182771.19	ENST00000327946.12	ENSP00000330148.7	NM_017551.3	NP_060021.1	MANE Select	Q9ULK0;G3V186
GRID2	glutamate ionotropic receptor delta type subunit 2	2895	HGNC:4576	ENSG00000152208.13	ENST00000282020.9	ENSP00000282020.4	NM_001510.4	NP_001501.2	MANE Select	O43424;D6R976;D6R9W8;A0A087X043
GRID2IP	Grid2 interacting protein	392862	HGNC:18464	ENSG00000215045.9	ENST00000457091.3	ENSP00000397351.2	NM_001145118.2	NP_001138590.1	MANE Select	A4D2P6;C9J5F6;C9JNS8
GRIFIN	galectin-related inter-fiber protein	402635	HGNC:4577	ENSG00000275572.2	ENST00000614228.2	ENSP00000481185.1	NM_001394787.1	NP_001381716.1	MANE Select	A4D1Z8
GRIK1	glutamate ionotropic receptor kainate type subunit 1	2897	HGNC:4579	ENSG00000171189.18	ENST00000327783.9	ENSP00000327687.4	NM_001330994.2	NP_001317923.1	MANE Select	P39086;E7ENK3;E9PD61;H7BYG7;E7EPZ0;E7EPY9
GRIK2	glutamate ionotropic receptor kainate type subunit 2	2898	HGNC:4580	ENSG00000164418.22	ENST00000369134.9	ENSP00000358130.6	NM_021956.5	NP_068775.1	MANE Select	A0A804HHV9;Q13002;G3XAD3;H7C2P5;A0A804HI04;H7BZX7;A0A0A0MRL4;A0A804HKU0;A0A804HL10;A0A804HKP5;A0A804HKS7;A0A804HIH6;A0A8D9PH75
GRIK3	glutamate ionotropic receptor kainate type subunit 3	2899	HGNC:4581	ENSG00000163873.10	ENST00000373091.8	ENSP00000362183.3	NM_000831.4	NP_000822.2	MANE Select	Q13003
GRIK4	glutamate ionotropic receptor kainate type subunit 4	2900	HGNC:4582	ENSG00000149403.13	ENST00000527524.8	ENSP00000435648.2	NM_014619.5	NP_055434.2	MANE Select	Q16099;A0A8D9PH79
GRIK5	glutamate ionotropic receptor kainate type subunit 5	2901	HGNC:4583	ENSG00000105737.10	ENST00000593562.6	ENSP00000470251.1	NM_002088.5	NP_002079.3	MANE Select	Q16478;M0QXF6
GRIN1	glutamate ionotropic receptor NMDA type subunit 1	2902	HGNC:4584	ENSG00000176884.16	ENST00000371561.8	ENSP00000360616.3	NM_007327.4	NP_015566.1	MANE Select	Q05586;A2AVK2;Q5VSF9
GRIN2A	glutamate ionotropic receptor NMDA type subunit 2A	2903	HGNC:4585	ENSG00000183454.18	ENST00000330684.4	ENSP00000332549.3	NM_001134407.3	NP_001127879.1	MANE Select	Q12879;Q547U9;A0A1B0GVW1;F5GZ52;A0A6Q8PHM7;A0A6Q8PGD2;A0A890YTL4;A0A1B0GUT1
GRIN2B	glutamate ionotropic receptor NMDA type subunit 2B	2904	HGNC:4586	ENSG00000273079.7	ENST00000609686.4	ENSP00000477455.1	NM_000834.5	NP_000825.2	MANE Select	Q13224;A0A8D9PHB2;A0A0D9SFK0;A0A1B0GU78;A0A0D9SFA0
GRIN2C	glutamate ionotropic receptor NMDA type subunit 2C	2905	HGNC:4587	ENSG00000161509.14	ENST00000293190.10	ENSP00000293190.5	NM_000835.6	NP_000826.2	MANE Select	A0A8D9PH81;H0Y2V8;Q14957
GRIN2D	glutamate ionotropic receptor NMDA type subunit 2D	2906	HGNC:4588	ENSG00000105464.4	ENST00000263269.4	ENSP00000263269.2	NM_000836.4	NP_000827.2	MANE Select	O15399
GRIN3A	glutamate ionotropic receptor NMDA type subunit 3A	116443	HGNC:16767	ENSG00000198785.7	ENST00000361820.6	ENSP00000355155.3	NM_133445.3	NP_597702.2	MANE Select	Q8TCU5
GRIN3B	glutamate ionotropic receptor NMDA type subunit 3B	116444	HGNC:16768	ENSG00000116032.5	ENST00000234389.3	ENSP00000234389.3	NM_138690.3	NP_619635.1	MANE Select	O60391
GRINA	glutamate ionotropic receptor NMDA type subunit associated protein 1	2907	HGNC:4589	ENSG00000178719.17	ENST00000395068.9	ENSP00000378507.4	NM_001009184.2	NP_001009184.1	MANE Select	Q7Z429;E9PPG3;E9PQF8
GRIP1	glutamate receptor interacting protein 1	23426	HGNC:18708	ENSG00000155974.14	ENST00000359742.9	ENSP00000352780.4	NM_001366722.1	NP_001353651.1	MANE Select	Q9Y3R0;F5H3F9;F5H4Q7;F5H4P8;F5H4N6;F5H3G9;H0YGF1;F5H5I0;A0A2R8Y6S7;F5H424
GRIP2	glutamate receptor interacting protein 2	80852	HGNC:23841	ENSG00000144596.13	ENST00000621039.5	ENSP00000478352.1	NM_001080423.4	NP_001073892.3	MANE Select	Q9C0E4;A0A087WX15;A0A1B0GWJ3;A0A1B0GUL8
GRIPAP1	GRIP1 associated protein 1	56850	HGNC:18706	ENSG00000068400.13	ENST00000376423.8	ENSP00000365606.5	NM_020137.5	NP_064522.4	MANE Select	Q4V328;A0A087WT45
GRK1	G protein-coupled receptor kinase 1	6011	HGNC:10013	ENSG00000185974.7	ENST00000335678.7	ENSP00000334876.5	NM_002929.3	NP_002920.1	MANE Select	Q15835
GRK2	G protein-coupled receptor kinase 2	156	HGNC:289	ENSG00000173020.11	ENST00000308595.10	ENSP00000312262.5	NM_001619.5	NP_001610.2	MANE Select	P25098;E9PRV7;A0A0S2Z392
GRK3	G protein-coupled receptor kinase 3	157	HGNC:290	ENSG00000100077.16	ENST00000324198.11	ENSP00000317578.4	NM_005160.4	NP_005151.2	MANE Select	P35626;A0A024R1D8;H7C099
GRK4	G protein-coupled receptor kinase 4	2868	HGNC:4543	ENSG00000125388.20	ENST00000398052.9	ENSP00000381129.4	NM_182982.3	NP_892027.2	MANE Select	P32298;D6REW5
GRK5	G protein-coupled receptor kinase 5	2869	HGNC:4544	ENSG00000198873.12	ENST00000392870.3	ENSP00000376609.2	NM_005308.3	NP_005299.1	MANE Select	P34947
GRK6	G protein-coupled receptor kinase 6	2870	HGNC:4545	ENSG00000198055.11	ENST00000355472.10	ENSP00000347655.5	NM_001004106.3	NP_001004106.1	MANE Select	P43250;H0Y967;D6R9V4;D6RHX8;F8W9W2;D6RHC7;D6RDA3
GRK7	G protein-coupled receptor kinase 7	131890	HGNC:17031	ENSG00000114124.3	ENST00000682958.1	ENSP00000508022.1	NM_139209.3	NP_631948.1	MANE Select	Q8WTQ7
GRM1	glutamate metabotropic receptor 1	2911	HGNC:4593	ENSG00000152822.14	ENST00000282753.6	ENSP00000282753.1	NM_001278064.2	NP_001264993.1	MANE Select	Q13255
GRM2	glutamate metabotropic receptor 2	2912	HGNC:4594	ENSG00000164082.15	ENST00000395052.8	ENSP00000378492.3	NM_000839.5	NP_000830.2	MANE Select	Q14416;H7BXL3;C9JL63;C9JD41
GRM3	glutamate metabotropic receptor 3	2913	HGNC:4595	ENSG00000198822.11	ENST00000361669.7	ENSP00000355316.2	NM_000840.3	NP_000831.2	MANE Select	A4D1D0;Q14832;C9J2I2;C9JUH9;C9JIT1
GRM4	glutamate metabotropic receptor 4	2914	HGNC:4596	ENSG00000124493.14	ENST00000538487.7	ENSP00000440556.1	NM_000841.4	NP_000832.1	MANE Select	Q14833;B7ZLU9;A1L4F9;V9GYB0;V9GYR3
GRM5	glutamate metabotropic receptor 5	2915	HGNC:4597	ENSG00000168959.15	ENST00000305447.5	ENSP00000306138.4	NM_001143831.3	NP_001137303.1	MANE Select	P41594;A8MT20
GRM6	glutamate metabotropic receptor 6	2916	HGNC:4598	ENSG00000113262.16	ENST00000517717.3	ENSP00000430767.1	NM_000843.4	NP_000834.2	MANE Select	O15303
GRM7	glutamate metabotropic receptor 7	2917	HGNC:4599	ENSG00000196277.16	ENST00000357716.9	ENSP00000350348.4	NM_000844.4	NP_000835.1	MANE Select	Q14831;F8WAW6;H7C3K2;C9JMT3;F8WCR9;C9JU97
GRM8	glutamate metabotropic receptor 8	2918	HGNC:4600	ENSG00000179603.18	ENST00000339582.7	ENSP00000344173.2	NM_000845.3	NP_000836.2	MANE Select	O00222;H7C4V5;C9J7I1;E7ETK3
GRN	granulin precursor	2896	HGNC:4601	ENSG00000030582.18	ENST00000053867.8	ENSP00000053867.2	NM_002087.4	NP_002078.1	MANE Select	P28799;K7EM89;K7EQ05;K7ENI2;K7EQK6;K7EJY4;K7EMR1;K7ELY1;K7ERM2;K7ENN1;K7EQA7;K7EPL0;K7EK92
GRP	gastrin releasing peptide	2922	HGNC:4605	ENSG00000134443.10	ENST00000256857.7	ENSP00000256857.2	NM_002091.5	NP_002082.2	MANE Select	P07492
GRPEL1	GrpE like 1, mitochondrial	80273	HGNC:19696	ENSG00000109519.13	ENST00000264954.5	ENSP00000264954.4	NM_025196.4	NP_079472.1	MANE Select	Q9HAV7
GRPEL2	GrpE like 2, mitochondrial	134266	HGNC:21060	ENSG00000164284.15	ENST00000329271.8	ENSP00000329558.3	NM_152407.4	NP_689620.2	MANE Select	Q8TAA5;D6RGI6
GRPR	gastrin releasing peptide receptor	2925	HGNC:4609	ENSG00000126010.6	ENST00000380289.3	ENSP00000369643.2	NM_005314.3	NP_005305.1	MANE Select	P30550;X5D7H2
GRSF1	G-rich RNA sequence binding factor 1	2926	HGNC:4610	ENSG00000132463.15	ENST00000254799.11	ENSP00000254799.6	NM_002092.4	NP_002083.4	MANE Select	Q12849;A0A024RD99;H0YAM1;H0YAK1
GRTP1	growth hormone regulated TBC protein 1	79774	HGNC:20310	ENSG00000139835.14	ENST00000375431.9	ENSP00000364580.3	NM_024719.4	NP_078995.2	MANE Select	Q5TC63;A0A087X0Y1
GRWD1	glutamate rich WD repeat containing 1	83743	HGNC:21270	ENSG00000105447.13	ENST00000253237.10	ENSP00000253237.4	NM_031485.4	NP_113673.3	MANE Select	Q9BQ67;M0QX71
GRXCR1	glutaredoxin and cysteine rich domain containing 1	389207	HGNC:31673	ENSG00000215203.3	ENST00000399770.3	ENSP00000382670.2	NM_001080476.3	NP_001073945.1	MANE Select	A8MXD5
GRXCR2	glutaredoxin and cysteine rich domain containing 2	643226	HGNC:33862	ENSG00000204928.3	ENST00000377976.3	ENSP00000367214.1	NM_001080516.2	NP_001073985.1	MANE Select	A6NFK2;A0A1W2PQQ7
GSAP	gamma-secretase activating protein	54103	HGNC:28042	ENSG00000186088.16	ENST00000257626.12	ENSP00000257626.7	NM_017439.4	NP_059135.2	MANE Select	A4D1B5;B7ZL33;H7C0Q7
GSC	goosecoid homeobox	145258	HGNC:4612	ENSG00000133937.5	ENST00000238558.5	ENSP00000238558.3	NM_173849.3	NP_776248.1	MANE Select	P56915
GSC2	goosecoid homeobox 2	2928	HGNC:4613	ENSG00000063515.3	ENST00000086933.3	ENSP00000086933.2	NM_005315.2	NP_005306.1	MANE Select	O15499
GSDMA	gasdermin A	284110	HGNC:13311	ENSG00000167914.12	ENST00000301659.9	ENSP00000301659.4	NM_178171.5	NP_835465.2	MANE Select	Q96QA5;J3KRG2
GSDMB	gasdermin B	55876	HGNC:23690	ENSG00000073605.19	ENST00000418519.6	ENSP00000415049.1	NM_001165958.2	NP_001159430.1	MANE Select	B2CM73;Q8TAX9;B2CM72;B2CM71
GSDMC	gasdermin C	56169	HGNC:7151	ENSG00000147697.9	ENST00000276708.9	ENSP00000276708.4	NM_031415.3	NP_113603.1	MANE Select	Q9BYG8;A0A2R8Y5J4
GSDMD	gasdermin D	79792	HGNC:25697	ENSG00000104518.11	ENST00000262580.9	ENSP00000262580.4	NM_024736.7	NP_079012.3	MANE Select	G3V1A6;E9PQ48;P57764;E9PIB2;E9PNZ0;E9PQR9;E9PRF1
GSDME	gasdermin E	1687	HGNC:2810	ENSG00000105928.16	ENST00000645220.1	ENSP00000494186.1	NM_001127453.2	NP_001120925.1	MANE Select	O60443;A0A024RA58;C9JSR4;H7C0L2
GSE1	Gse1 coiled-coil protein	23199	HGNC:28979	ENSG00000131149.19	ENST00000253458.12	ENSP00000253458.6	NM_014615.5	NP_055430.1	MANE Select	Q14687;C9JLW9;A0A1B0GUL3;A0A1B0GUX8
GSG1	germ cell associated 1	83445	HGNC:19716	ENSG00000111305.19	ENST00000651961.1	ENSP00000498528.1	NM_001080555.4	NP_001074024.1	MANE Select	G3XAB9;F1T0A0;F1T0A1;A0A494C0G6;F5H134;F5GYH0
GSG1L	GSG1 like	146395	HGNC:28283	ENSG00000169181.13	ENST00000447459.7	ENSP00000394954.2	NM_001109763.2	NP_001103233.1	MANE Select	Q6UXU4
GSG1L2	GSG1 like 2	644070	HGNC:51826	ENSG00000214978.8	ENST00000399363.5	ENSP00000465978.1	NM_001310219.2	NP_001297148.1	MANE Select	A8MUP6
GSK3A	glycogen synthase kinase 3 alpha	2931	HGNC:4616	ENSG00000105723.13	ENST00000222330.8	ENSP00000222330.3	NM_019884.3	NP_063937.2	MANE Select	A0A024R0L5;P49840;A0A7I2V2P8;A0A7I2V2H8;A0A7I2V627;A0A7I2V4Y3;A0A7I2YQA1;A0A7I2YQM8;A0A7I2V5Q2;A0A7I2YQ76;A0A7I2V511;A0A7I2V2P9;A8MT37;A0A7I2V4Z1;A0A7I2V4D4;A0A7I2V3H9;A0A7I2V345;A0A7I2YQV9;A0A7I2V5S8;A0A7I2YQJ1;A0A7I2V5B3;A0A7I2V379;A0A7I2V553
GSK3B	glycogen synthase kinase 3 beta	2932	HGNC:4617	ENSG00000082701.17	ENST00000264235.13	ENSP00000264235.9	NM_001146156.2	NP_001139628.1	MANE Select	P49841;A0A7I2V3N7;A0A7I2V2N4;Q6FI27;A0A7I2V4X3;A0A7I2V3G9;A0A7I2V2U4;A0A7I2V2K7;A0A7I2YQK0;A0A7I2YQ81;A0A7I2V2I5;A0A7I2V4F3;A0A7I2V4W7;A0A7I2V3Z5;A0A7I2V589;A0A7I2YQB0;A0A7I2V5M2;A0A7I2V4X2;A0A7I2V5G5;A0A7I2YQU1;A0A7I2V606;A0A7I2YQG6;A0A7I2V2Y0;A0A3B3ITW1;A0A7I2V3J4
GSKIP	GSK3B interacting protein	51527	HGNC:20343	ENSG00000100744.15	ENST00000555181.6	ENSP00000450420.1	NM_016472.5	NP_057556.2	MANE Select	Q9P0R6;G3V368;G3V4I5;A0A024R6P6
GSN	gelsolin	2934	HGNC:4620	ENSG00000148180.22	ENST00000432226.7	ENSP00000404226.2	NM_198252.3	NP_937895.1	MANE Select	P06396;A0A0A0MS51;A0A0U1RQL8;A0A0A0MT01
GSPT1	G1 to S phase transition 1	2935	HGNC:4621	ENSG00000103342.13	ENST00000434724.7	ENSP00000398131.2	NM_002094.4	NP_002085.3	MANE Select	P15170;H3BMT9;H3BSV8
GSPT2	G1 to S phase transition 2	23708	HGNC:4622	ENSG00000189369.9	ENST00000340438.6	ENSP00000341247.4	NM_018094.5	NP_060564.2	MANE Select	Q8IYD1
GSR	glutathione-disulfide reductase	2936	HGNC:4623	ENSG00000104687.14	ENST00000221130.11	ENSP00000221130.5	NM_000637.5	NP_000628.2	MANE Select	P00390;V9HW90;H0YC68
GSS	glutathione synthetase	2937	HGNC:4624	ENSG00000100983.12	ENST00000651619.1	ENSP00000498303.1	NM_000178.4	NP_000169.1	MANE Select	A0A0S2Z4J7;P48637;V9HWJ1;A0A2R8Y2F2;A0A2R8Y790;A0A2R8Y430;A0A2R8Y2X9;A0A2R8YF34;A0A2R8Y4V9;A0A2R8Y446;A0A2R8Y6Y6
GSTA1	glutathione S-transferase alpha 1	2938	HGNC:4626	ENSG00000243955.6	ENST00000334575.6	ENSP00000335620.5	NM_145740.5	NP_665683.1	MANE Select	P08263
GSTA2	glutathione S-transferase alpha 2	2939	HGNC:4627	ENSG00000244067.3	ENST00000493422.3	ENSP00000420168.1	NM_000846.5	NP_000837.3	MANE Select	P09210;A0A140VKE2
GSTA3	glutathione S-transferase alpha 3	2940	HGNC:4628	ENSG00000174156.15	ENST00000211122.4	ENSP00000211122.3	NM_000847.5	NP_000838.3	MANE Select	Q16772;Q5JW85;Q5JW84
GSTA4	glutathione S-transferase alpha 4	2941	HGNC:4629	ENSG00000170899.11	ENST00000370963.9	ENSP00000360002.4	NM_001512.4	NP_001503.1	MANE Select	O15217;Q5JW88;A0A024RD58
GSTCD	glutathione S-transferase C-terminal domain containing	79807	HGNC:25806	ENSG00000138780.15	ENST00000515279.6	ENSP00000422354.1	NM_001370181.1	NP_001357110.1	MANE Select	Q8NEC7;D6R949;D6R9W2;D6RCC9;D6RCC4
GSTK1	glutathione S-transferase kappa 1	373156	HGNC:16906	ENSG00000197448.14	ENST00000358406.10	ENSP00000351181.5	NM_015917.3	NP_057001.1	MANE Select	Q9Y2Q3;Q6FII1;E9PFN5;C9JNT3
GSTM1	glutathione S-transferase mu 1	2944	HGNC:4632	ENSG00000134184.13	ENST00000309851.10	ENSP00000311469.5	NM_000561.4	NP_000552.2	MANE Select	P09488;H3BQT3;X5DR03;X5D932;H3BRM6;E7EWW9;B9ZVX7
GSTM2	glutathione S-transferase mu 2	2946	HGNC:4634	ENSG00000213366.13	ENST00000241337.9	ENSP00000241337.4	NM_000848.4	NP_000839.1	MANE Select	P28161;E9PHN7;E9PGV1;E9PHN6;E9PLF1;F6XZQ7
GSTM3	glutathione S-transferase mu 3	2947	HGNC:4635	ENSG00000134202.12	ENST00000361066.7	ENSP00000354357.2	NM_000849.5	NP_000840.2	MANE Select	P21266;Q6FGJ9
GSTM4	glutathione S-transferase mu 4	2948	HGNC:4636	ENSG00000168765.18	ENST00000369836.9	ENSP00000358851.4	NM_000850.5	NP_000841.1	MANE Select	Q03013;A6NNT0
GSTM5	glutathione S-transferase mu 5	2949	HGNC:4637	ENSG00000134201.12	ENST00000256593.8	ENSP00000256593.3	NM_000851.4	NP_000842.2	MANE Select	P46439;Q5T8R2;A0A3B3IRM5;Q5T8R1
GSTO1	glutathione S-transferase omega 1	9446	HGNC:13312	ENSG00000148834.13	ENST00000369713.10	ENSP00000358727.5	NM_004832.3	NP_004823.1	MANE Select	P78417;V9HWG9;Q5TA01;Q5TA02
GSTO2	glutathione S-transferase omega 2	119391	HGNC:23064	ENSG00000065621.15	ENST00000338595.7	ENSP00000345023.1	NM_183239.2	NP_899062.1	MANE Select	Q9H4Y5
GSTP1	glutathione S-transferase pi 1	2950	HGNC:4638	ENSG00000084207.18	ENST00000398606.10	ENSP00000381607.3	NM_000852.4	NP_000843.1	MANE Select	P09211;V9HWE9;A8MX94;A0A2R8Y5E5;A0A087X243
GSTT2B	glutathione S-transferase theta 2B	653689	HGNC:33437	ENSG00000133433.11	ENST00000290765.9	ENSP00000290765.4	NM_001080843.4	NP_001074312.1	MANE Select	P0CG30;Q6ICJ4;G9J6Q5
GSTT4	glutathione S-transferase theta 4	25774	HGNC:26930	ENSG00000276950.6	ENST00000621179.6	ENSP00000492273.1	NM_001358664.2	NP_001345593.1	MANE Select	A0A1W2PP95;A0A1W2PR19;A0A1W2PQM5;A0A1W2PRF8
GSTZ1	glutathione S-transferase zeta 1	2954	HGNC:4643	ENSG00000100577.19	ENST00000216465.10	ENSP00000216465.5	NM_145870.3	NP_665877.1	MANE Select	A0A0C4DFM0;G3V5T0;G3V3B9;G3V5G8;G3V5U6;G3V267;H0YJN8;A0A0A0MR33;G3V4T6
GSX1	GS homeobox 1	219409	HGNC:20374	ENSG00000169840.5	ENST00000302945.3	ENSP00000304331.2	NM_145657.3	NP_663632.1	MANE Select	Q9H4S2
GSX2	GS homeobox 2	170825	HGNC:24959	ENSG00000180613.11	ENST00000326902.7	ENSP00000319118.2	NM_133267.3	NP_573574.2	MANE Select	Q9BZM3;D6R903
GTDC1	glycosyltransferase like domain containing 1	79712	HGNC:20887	ENSG00000121964.15	ENST00000682281.1	ENSP00000507713.1	NM_001376312.2	NP_001363241.1	MANE Select	Q4AE62;F2Z2V8;C9J2C5;C9JIH3;B8ZZ45
GTF2A1	general transcription factor IIA subunit 1	2957	HGNC:4646	ENSG00000165417.12	ENST00000553612.6	ENSP00000452454.1	NM_015859.4	NP_056943.1	MANE Select	P52655;J3KNC0
GTF2A1L	general transcription factor IIA subunit 1 like	11036	HGNC:30727	ENSG00000242441.8	ENST00000403751.8	ENSP00000384597.3	NM_006872.5	NP_006863.2	MANE Select	Q9UNN4;C9J2C1;H0Y8M0;C9JJY0;F8WE56
GTF2A2	general transcription factor IIA subunit 2	2958	HGNC:4647	ENSG00000140307.11	ENST00000396060.7	ENSP00000379372.2	NM_004492.3	NP_004483.1	MANE Select	P52657;A8MYR4;A0A024R5Z5;A0A0B4J1Z5;H0YK39
GTF2B	general transcription factor IIB	2959	HGNC:4648	ENSG00000137947.12	ENST00000370500.10	ENSP00000359531.5	NM_001514.6	NP_001505.1	MANE Select	Q00403;B1APE1;B1APE2
GTF2E1	general transcription factor IIE subunit 1	2960	HGNC:4650	ENSG00000153767.10	ENST00000283875.6	ENSP00000283875.5	NM_005513.3	NP_005504.2	MANE Select	P29083;C9IYL4;E9PER7;C9J329
GTF2E2	general transcription factor IIE subunit 2	2961	HGNC:4651	ENSG00000197265.9	ENST00000355904.9	ENSP00000348168.4	NM_002095.6	NP_002086.1	MANE Select	P29084;E5RH41;E5RK24;E5RIW4
GTF2F1	general transcription factor IIF subunit 1	2962	HGNC:4652	ENSG00000125651.14	ENST00000394456.10	ENSP00000377969.3	NM_002096.3	NP_002087.2	MANE Select	P35269;M0R0Z3;M0R0R9;M0QXD6
GTF2F2	general transcription factor IIF subunit 2	2963	HGNC:4653	ENSG00000188342.12	ENST00000340473.8	ENSP00000340823.6	NM_004128.3	NP_004119.1	MANE Select	P13984;A0A024RDU9
GTF2H1	general transcription factor IIH subunit 1	2965	HGNC:4655	ENSG00000110768.12	ENST00000265963.9	ENSP00000265963.4	NM_005316.4	NP_005307.1	MANE Select	P32780;F5H0Y9;E9PI26;E9PM51;E9PL58
GTF2H2	general transcription factor IIH subunit 2	2966	HGNC:4656	ENSG00000145736.15	ENST00000274400.10	ENSP00000274400.5	NM_001515.4	NP_001506.1	MANE Select	Q13888;D6RGC9;R4GMV2;D6RAW1
GTF2H2C	GTF2H2 family member C	728340	HGNC:31394	ENSG00000183474.16	ENST00000380729.8	ENSP00000370105.3	NM_001376000.2	NP_001362929.1	MANE Select	Q6P1K8;D6RGC9;D6RAW1;D6RJD3;D6RID8;D6RIT7
GTF2H3	general transcription factor IIH subunit 3	2967	HGNC:4657	ENSG00000111358.14	ENST00000543341.7	ENSP00000445162.1	NM_001516.5	NP_001507.2	MANE Select	Q13889;F5GWD3;F5H3G1;A0A087WYD5;F5GX35;H0YFF7;F5H6X0;F5GXG6;F5H4K7
GTF2H4	general transcription factor IIH subunit 4	2968	HGNC:4658	ENSG00000213780.11	ENST00000259895.9	ENSP00000259895.4	NM_001517.5	NP_001508.1	MANE Select	Q92759;A0A0G2JHJ2
GTF2H5	general transcription factor IIH subunit 5	404672	HGNC:21157	ENSG00000272047.4	ENST00000607778.2	ENSP00000476100.1	NM_207118.3	NP_997001.1	MANE Select	Q6ZYL4;A0A3B3ISL4;A0A8I5KQH8
GTF2I	general transcription factor IIi	2969	HGNC:4659	ENSG00000263001.8	ENST00000573035.6	ENSP00000460070.1	NM_032999.4	NP_127492.1	MANE Select	P78347;X5DR09;X5DNP5;A0A494C013;A0A8I5KVB5;X5D939;X5D2J9;A0A494C1K3;C9J6M0
GTF2IRD1	GTF2I repeat domain containing 1	9569	HGNC:4661	ENSG00000006704.11	ENST00000424337.7	ENSP00000408477.2	NM_005685.4	NP_005676.3	MANE Select	Q9UHL9;E9PFE2
GTF2IRD2	GTF2I repeat domain containing 2	84163	HGNC:30775	ENSG00000196275.16	ENST00000451013.7	ENSP00000406723.3	NM_173537.5	NP_775808.4	MANE Select	Q86UP8;A0A494C0I1
GTF2IRD2B	GTF2I repeat domain containing 2B	389524	HGNC:33125	ENSG00000174428.19	ENST00000472837.7	ENSP00000480524.1	NM_001003795.3	NP_001003795.1	MANE Select	Q6EKJ0;A0A494C1N8;A0A087WW90
GTF3A	general transcription factor IIIA	2971	HGNC:4662	ENSG00000122034.17	ENST00000381140.10	ENSP00000370532.5	NM_002097.3	NP_002088.2	MANE Select	Q92664;H7BZH7;H7BZ51;H7C326
GTF3C1	general transcription factor IIIC subunit 1	2975	HGNC:4664	ENSG00000077235.18	ENST00000356183.9	ENSP00000348510.4	NM_001520.4	NP_001511.2	MANE Select	Q12789;H3BU55;I3L1Z3
GTF3C2	general transcription factor IIIC subunit 2	2976	HGNC:4665	ENSG00000115207.15	ENST00000264720.8	ENSP00000264720.3	NM_001035521.3	NP_001030598.1	MANE Select	Q8WUA4;C9JQ12;C9JNH7
GTF3C3	general transcription factor IIIC subunit 3	9330	HGNC:4666	ENSG00000119041.11	ENST00000263956.8	ENSP00000263956.3	NM_012086.5	NP_036218.1	MANE Select	Q9Y5Q9;H7C143;H7C0C0;F8WC64;A0A494C1S7
GTF3C4	general transcription factor IIIC subunit 4	9329	HGNC:4667	ENSG00000125484.12	ENST00000372146.5	ENSP00000361219.4	NM_012204.4	NP_036336.2	MANE Select	Q9UKN8;F2Z356
GTF3C5	general transcription factor IIIC subunit 5	9328	HGNC:4668	ENSG00000148308.18	ENST00000372097.10	ENSP00000361169.5	NM_012087.4	NP_036219.2	MANE Select	Q9Y5Q8;Q5T7U1;Q5T7U4;Q5T7U0;H7BY84
GTF3C6	general transcription factor IIIC subunit 6	112495	HGNC:20872	ENSG00000155115.7	ENST00000329970.8	ENSP00000357863.4	NM_138408.4	NP_612417.1	MANE Select	Q969F1
GTPBP1	GTP binding protein 1	9567	HGNC:4669	ENSG00000100226.16	ENST00000216044.10	ENSP00000216044.5	NM_004286.5	NP_004277.2	MANE Select	O00178;F5H716;F8WAZ4;F5H257;B0QY59;F5H7C0
GTPBP10	GTP binding protein 10	85865	HGNC:25106	ENSG00000105793.16	ENST00000222511.11	ENSP00000222511.7	NM_033107.4	NP_149098.2	MANE Select	A4D1E9;C9J8R7;F8WCN4;F8WBB5;F8WBY0;C9JNI1;C9JEQ8
GTPBP2	GTP binding protein 2	54676	HGNC:4670	ENSG00000172432.19	ENST00000307126.10	ENSP00000303997.5	NM_019096.5	NP_061969.3	MANE Select	Q9BX10;A0A024RD30;H0YF05;X6RJ09
GTPBP3	GTP binding protein 3, mitochondrial	84705	HGNC:14880	ENSG00000130299.17	ENST00000324894.13	ENSP00000313818.7	NM_032620.4	NP_116009.2	MANE Select	Q969Y2;M0R1X0;M0R161;M0QYW1;M0R0S9;M0QXA1
GTPBP4	GTP binding protein 4	23560	HGNC:21535	ENSG00000107937.19	ENST00000360803.9	ENSP00000354040.4	NM_012341.3	NP_036473.2	MANE Select	Q9BZE4;Q5T3R7;D2CFK9
GTPBP6	GTP binding protein 6 (putative)	8225	HGNC:30189	ENSG00000178605.14	ENST00000326153.10	ENSP00000316598.5	NM_012227.4	NP_036359.3	MANE Select	O43824
GTPBP8	GTP binding protein 8 (putative)	29083	HGNC:25007	ENSG00000163607.18	ENST00000383678.8	ENSP00000373176.2	NM_014170.4	NP_054889.2	MANE Select	C9J0K3;Q8N3Z3;C9J8V5;F8WBY6
GTSE1	G2 and S-phase expressed 1	51512	HGNC:13698	ENSG00000075218.19	ENST00000454366.2	ENSP00000415430.1	NM_016426.7	NP_057510.5	MANE Select	NA
GTSF1	gametocyte specific factor 1	121355	HGNC:26565	ENSG00000170627.11	ENST00000305879.8	ENSP00000304185.5	NM_144594.3	NP_653195.2	MANE Select	Q8WW33;A0A024RB57;G3V1V4
GTSF1L	gametocyte specific factor 1 like	149699	HGNC:16198	ENSG00000124196.6	ENST00000373003.2	ENSP00000362094.1	NM_176791.4	NP_789761.1	MANE Select	Q9H1H1
GUCA1A	guanylate cyclase activator 1A	2978	HGNC:4678	ENSG00000048545.18	ENST00000372958.2	ENSP00000362049.1	NM_001384910.1	NP_001371839.1	MANE Select	P43080;A0A7I2V6E2
GUCA1ANB	GUCA1A neighbor	114841037	HGNC:55126	ENSG00000287363.4	ENST00000623004.2	ENSP00000485219.1	NM_001384994.1	NP_001371923.1	MANE Select	X6R8D5;A0A096LNT9
GUCA1B	guanylate cyclase activator 1B	2979	HGNC:4679	ENSG00000112599.9	ENST00000230361.4	ENSP00000230361.3	NM_002098.6	NP_002089.4	MANE Select	Q9UMX6
GUCA1C	guanylate cyclase activator 1C	9626	HGNC:4680	ENSG00000138472.11	ENST00000261047.8	ENSP00000261047.3	NM_005459.4	NP_005450.3	MANE Select	O95843;C9JNI2;C9J7M7
GUCA2A	guanylate cyclase activator 2A	2980	HGNC:4682	ENSG00000197273.4	ENST00000357001.3	ENSP00000349493.2	NM_033553.3	NP_291031.2	MANE Select	Q02747
GUCA2B	guanylate cyclase activator 2B	2981	HGNC:4683	ENSG00000044012.4	ENST00000372581.2	ENSP00000361662.1	NM_007102.3	NP_009033.1	MANE Select	Q16661
GUCD1	guanylyl cyclase domain containing 1	83606	HGNC:14237	ENSG00000138867.17	ENST00000435822.6	ENSP00000405985.1	NM_001284254.2	NP_001271183.1	MANE Select	Q96NT3;A0A024R1B8;E9PGZ7;B5MCF3;A0A087WVD9;E7EX77
GUCY1A1	guanylate cyclase 1 soluble subunit alpha 1	2982	HGNC:4685	ENSG00000164116.17	ENST00000506455.6	ENSP00000424361.1	NM_001130682.3	NP_001124154.1	MANE Select	Q6PJR4;Q02108;D6RF78;J3KQW2;J3KPQ8
GUCY1A2	guanylate cyclase 1 soluble subunit alpha 2	2977	HGNC:4684	ENSG00000152402.11	ENST00000526355.7	ENSP00000431245.2	NM_000855.3	NP_000846.1	MANE Select	P33402
GUCY1B1	guanylate cyclase 1 soluble subunit beta 1	2983	HGNC:4687	ENSG00000061918.14	ENST00000264424.13	ENSP00000264424.8	NM_000857.5	NP_000848.1	MANE Select	Q02153;B7Z685;D6RC99;A0A494C1B9;E9PCN2
GUCY2C	guanylate cyclase 2C	2984	HGNC:4688	ENSG00000070019.5	ENST00000261170.5	ENSP00000261170.3	NM_004963.4	NP_004954.2	MANE Select	P25092
GUCY2D	guanylate cyclase 2D, retinal	3000	HGNC:4689	ENSG00000132518.7	ENST00000254854.5	ENSP00000254854.4	NM_000180.4	NP_000171.1	MANE Select	Q02846
GUCY2F	guanylate cyclase 2F, retinal	2986	HGNC:4691	ENSG00000101890.5	ENST00000218006.3	ENSP00000218006.2	NM_001522.3	NP_001513.2	MANE Select	P51841
GUF1	GTP binding elongation factor GUF1	60558	HGNC:25799	ENSG00000151806.14	ENST00000281543.6	ENSP00000281543.5	NM_021927.3	NP_068746.2	MANE Select	Q8N442;D6RBJ0
GUK1	guanylate kinase 1	2987	HGNC:4693	ENSG00000143774.17	ENST00000312726.9	ENSP00000317659.4	NM_000858.7	NP_000849.1	MANE Select	Q16774;Q6IBG8;B1ANG9
GULP1	GULP PTB domain containing engulfment adaptor 1	51454	HGNC:18649	ENSG00000144366.17	ENST00000409830.6	ENSP00000386732.1	NM_016315.4	NP_057399.1	MANE Select	Q9UBP9;B8ZZL1
GUSB	glucuronidase beta	2990	HGNC:4696	ENSG00000169919.17	ENST00000304895.9	ENSP00000302728.4	NM_000181.4	NP_000172.2	MANE Select	P08236;F2Z3L6;F8WBK6
GVQW3	GVQW motif containing 3	100506127	HGNC:51239	ENSG00000179240.13	ENST00000529331.2	ENSP00000489195.1	NM_001347885.2	NP_001334814.1	MANE Select	Q3ZCU0;A0A590UK82;A0A590UKB8;A0A0U1RQW1;A0A669KB94
GXYLT1	glucoside xylosyltransferase 1	283464	HGNC:27482	ENSG00000151233.11	ENST00000398675.8	ENSP00000381666.3	NM_173601.2	NP_775872.1	MANE Select	Q4G148
GXYLT2	glucoside xylosyltransferase 2	727936	HGNC:33383	ENSG00000172986.13	ENST00000389617.9	ENSP00000374268.4	NM_001080393.2	NP_001073862.1	MANE Select	A0PJZ3;C9J3Q6;C9JND4
GYG1	glycogenin 1	2992	HGNC:4699	ENSG00000163754.18	ENST00000345003.9	ENSP00000340736.4	NM_004130.4	NP_004121.2	MANE Select	G5E9W8;P46976;C9J8R8;C9JQ42;C9J7C7
GYG2	glycogenin 2	8908	HGNC:4700	ENSG00000056998.20	ENST00000398806.8	ENSP00000381786.3	NM_001079855.2	NP_001073324.1	MANE Select	O15488;E5RIC9;A0A1W2PQ75
GYPA	glycophorin A (MNS blood group)	2993	HGNC:4702	ENSG00000170180.22	ENST00000641688.3	ENSP00000493142.2	NM_002099.8	NP_002090.4	MANE Select	Q13030;A0A087WU29;K9JI14;A0A0C4DFT7;K9JIK7;E9PD10;E9PH25;E7EQF3;A0A2R8Y7F9;D6RJD8
GYPB	glycophorin B (MNS blood group)	2994	HGNC:4703	ENSG00000250361.9	ENST00000502664.6	ENSP00000427690.1	NM_002100.6	NP_002091.4	MANE Select	P06028;D6RA87;A0A1W2PQZ9;D6RBP2;D6RAD9;E7ERJ5
GYPC	glycophorin C (Gerbich blood group)	2995	HGNC:4704	ENSG00000136732.16	ENST00000259254.9	ENSP00000259254.4	NM_002101.5	NP_002092.1	MANE Select	P04921
GYPE	glycophorin E (MNS blood group)	2996	HGNC:4705	ENSG00000197465.14	ENST00000358615.9	ENSP00000351430.4	NM_198682.3	NP_941391.2	MANE Select	P15421;E9PCN6
GYS1	glycogen synthase 1	2997	HGNC:4706	ENSG00000104812.15	ENST00000323798.8	ENSP00000317904.3	NM_002103.5	NP_002094.2	MANE Select	P13807
GYS2	glycogen synthase 2	2998	HGNC:4707	ENSG00000111713.3	ENST00000261195.3	ENSP00000261195.2	NM_021957.4	NP_068776.2	MANE Select	P54840
GZF1	GDNF inducible zinc finger protein 1	64412	HGNC:15808	ENSG00000125812.16	ENST00000338121.10	ENSP00000338290.5	NM_022482.5	NP_071927.1	MANE Select	Q9H116;Q5JXG1
GZMA	granzyme A	3001	HGNC:4708	ENSG00000145649.8	ENST00000274306.7	ENSP00000274306.6	NM_006144.4	NP_006135.2	MANE Select	P12544
GZMB	granzyme B	3002	HGNC:4709	ENSG00000100453.14	ENST00000216341.9	ENSP00000216341.4	NM_004131.6	NP_004122.2	MANE Select	J3KQ52;P10144;E9PRD7;J3KPK2;E9PLX4;E9PID1
GZMH	granzyme H	2999	HGNC:4710	ENSG00000100450.13	ENST00000216338.9	ENSP00000216338.4	NM_033423.5	NP_219491.1	MANE Select	P20718;A0A0C4DGJ9
GZMK	granzyme K	3003	HGNC:4711	ENSG00000113088.6	ENST00000231009.3	ENSP00000231009.2	NM_002104.3	NP_002095.1	MANE Select	P49863
GZMM	granzyme M	3004	HGNC:4712	ENSG00000197540.8	ENST00000264553.6	ENSP00000264553.1	NM_005317.4	NP_005308.2	MANE Select	P51124;U3KQV5
H1-0	H1.0 linker histone	3005	HGNC:4714	ENSG00000189060.6	ENST00000340857.4	ENSP00000344504.2	NM_005318.4	NP_005309.1	MANE Select	P07305
H1-1	H1.1 linker histone, cluster member	3024	HGNC:4715	ENSG00000124610.5	ENST00000244573.5	ENSP00000244573.4	NM_005325.4	NP_005316.1	MANE Select	Q02539
H1-10	H1.10 linker histone	8971	HGNC:4722	ENSG00000184897.6	ENST00000333762.6	ENSP00000329662.4	NM_006026.4	NP_006017.1	MANE Select	Q92522
H1-2	H1.2 linker histone, cluster member	3006	HGNC:4716	ENSG00000187837.4	ENST00000343677.4	ENSP00000339566.3	NM_005319.4	NP_005310.1	MANE Select	P16403
H1-3	H1.3 linker histone, cluster member	3007	HGNC:4717	ENSG00000124575.7	ENST00000244534.7	ENSP00000244534.6	NM_005320.3	NP_005311.1	MANE Select	P16402
H1-4	H1.4 linker histone, cluster member	3008	HGNC:4718	ENSG00000168298.7	ENST00000304218.6	ENSP00000307705.4	NM_005321.3	NP_005312.1	MANE Select	P10412;A3R0T8
H1-5	H1.5 linker histone, cluster member	3009	HGNC:4719	ENSG00000184357.5	ENST00000331442.5	ENSP00000330074.4	NM_005322.3	NP_005313.1	MANE Select	P16401
H1-6	H1.6 linker histone, cluster member	3010	HGNC:4720	ENSG00000187475.6	ENST00000338379.6	ENSP00000341214.5	NM_005323.4	NP_005314.2	MANE Select	P22492
H1-7	H1.7 linker histone	341567	HGNC:24893	ENSG00000187166.1	ENST00000335017.1	ENSP00000334805.1	NM_181788.1	NP_861453.1	MANE Select	Q75WM6
H1-8	H1.8 linker histone	132243	HGNC:18463	ENSG00000178804.8	ENST00000324382.7	ENSP00000319799.2	NM_153833.3	NP_722575.1	MANE Select	Q8IZA3
H2AB1	H2A.B variant histone 1	474382	HGNC:22516	ENSG00000274183.2	ENST00000620016.2	ENSP00000484261.2	NM_001017990.2	NP_001017990.1	MANE Select	P0C5Y9
H2AB2	H2A.B variant histone 2	474381	HGNC:18298	ENSG00000277858.2	ENST00000354514.6	ENSP00000346509.5	NM_001017991.3	NP_001017991.1	MANE Select	P0C5Z0
H2AB3	H2A.B variant histone 3	83740	HGNC:14455	ENSG00000277745.1	ENST00000615853.1	ENSP00000482564.1	NM_080720.3	NP_542451.1	MANE Select	P0C5Z0
H2AC1	H2A clustered histone 1	221613	HGNC:18729	ENSG00000164508.5	ENST00000297012.5	ENSP00000297012.4	NM_170745.3	NP_734466.1	MANE Select	Q96QV6
H2AC11	H2A clustered histone 11	8969	HGNC:4737	ENSG00000196787.4	ENST00000359193.4	ENSP00000352119.2	NM_021064.5	NP_066408.1	MANE Select	P0C0S8;A4FTV9
H2AC12	H2A clustered histone 12	85235	HGNC:13671	ENSG00000274997.2	ENST00000377459.3	ENSP00000366679.2	NM_080596.3	NP_542163.1	MANE Select	Q96KK5;A3KPC7
H2AC13	H2A clustered histone 13	8329	HGNC:4725	ENSG00000196747.5	ENST00000358739.5	ENSP00000351589.3	NM_003509.3	NP_003500.1	MANE Select	P0C0S8;A4FTV9
H2AC14	H2A clustered histone 14	8331	HGNC:4727	ENSG00000276368.2	ENST00000333151.5	ENSP00000328484.4	NM_021066.3	NP_066544.1	MANE Select	Q99878
H2AC15	H2A clustered histone 15	8330	HGNC:4726	ENSG00000275221.2	ENST00000618958.2	ENSP00000482431.2	NM_003510.3	NP_003501.1	MANE Select	P0C0S8;A4FTV9
H2AC16	H2A clustered histone 16	8332	HGNC:4730	ENSG00000276903.2	ENST00000613174.2	ENSP00000482538.2	NM_003511.3	NP_003502.1	MANE Select	P0C0S8;A4FTV9
H2AC17	H2A clustered histone 17	8336	HGNC:4735	ENSG00000278677.2	ENST00000359611.4	ENSP00000352627.3	NM_003514.2	NP_003505.1	MANE Select	P0C0S8;A4FTV9
H2AC18	H2A clustered histone 18	8337	HGNC:4736	ENSG00000288825.1	ENST00000369159.3	ENSP00000358155.2	NM_003516.3	NP_003507.1	MANE Select	Q6FI13
H2AC19	H2A clustered histone 19	723790	HGNC:29668	ENSG00000288859.1	ENST00000607355.3	ENSP00000475814.1	NM_001040874.1	NP_001035807.1	MANE Select	Q6FI13
H2AC20	H2A clustered histone 20	8338	HGNC:4738	ENSG00000184260.6	ENST00000331380.4	ENSP00000332194.3	NM_003517.3	NP_003508.1	MANE Select	Q16777
H2AC21	H2A clustered histone 21	317772	HGNC:20508	ENSG00000184270.6	ENST00000331128.6	ENSP00000332790.4	NM_175065.3	NP_778235.1	MANE Select	Q8IUE6
H2AC4	H2A clustered histone 4	8335	HGNC:4734	ENSG00000278463.2	ENST00000615868.2	ENSP00000483842.2	NM_003513.3	NP_003504.2	MANE Select	Q08AJ9;P04908
H2AC6	H2A clustered histone 6	8334	HGNC:4733	ENSG00000180573.10	ENST00000377791.4	ENSP00000367022.2	NM_003512.4	NP_003503.1	MANE Select	Q93077;A0A024R017
H2AC7	H2A clustered histone 7	3013	HGNC:4729	ENSG00000196866.3	ENST00000341023.2	ENSP00000341094.2	NM_021065.3	NP_066409.1	MANE Select	P20671
H2AC8	H2A clustered histone 8	3012	HGNC:4724	ENSG00000277075.3	ENST00000303910.5	ENSP00000303373.2	NM_021052.4	NP_066390.1	MANE Select	Q08AJ9;P04908
H2AJ	H2A.J histone	55766	HGNC:14456	ENSG00000246705.5	ENST00000544848.3	ENSP00000438553.1	NM_177925.5	NP_808760.1	MANE Select	Q9BTM1;H0YFX9;A0A024RAS2
H2AL3	H2A.L variant histone 3	115482686	HGNC:53960	ENSG00000229674.3	ENST00000448797.3	ENSP00000498087.1	NM_001395555.1	NP_001382484.1	MANE Select	A0A3B3IU63
H2AP	H2A.P histone	25763	HGNC:18417	ENSG00000187516.7	ENST00000341016.5	ENSP00000339511.3	NM_012274.2	NP_036406.1	MANE Select	O75409
H2AW	H2A.W histone	92815	HGNC:20507	ENSG00000181218.6	ENST00000689584.1	ENSP00000508783.1	NM_033445.3	NP_254280.1	MANE Select	Q7L7L0
H2AX	H2A.X variant histone	3014	HGNC:4739	ENSG00000188486.4	ENST00000530167.2	ENSP00000434024.1	NM_002105.3	NP_002096.1	MANE Select	P16104
H2AZ1	H2A.Z variant histone 1	3015	HGNC:4741	ENSG00000164032.12	ENST00000296417.6	ENSP00000296417.5	NM_002106.4	NP_002097.1	MANE Select	P0C0S5;A0A494C189
H2AZ2	H2A.Z variant histone 2	94239	HGNC:20664	ENSG00000105968.19	ENST00000308153.9	ENSP00000308405.5	NM_012412.5	NP_036544.1	MANE Select	Q71UI9;E5RJU1;C9J386;C9J0D1
H2BC1	H2B clustered histone 1	255626	HGNC:18730	ENSG00000146047.7	ENST00000274764.5	ENSP00000274764.3	NM_170610.3	NP_733759.1	MANE Select	Q96A08
H2BC10	H2B clustered histone 10	8346	HGNC:4756	ENSG00000278588.2	ENST00000377733.4	ENSP00000366962.3	NM_003525.3	NP_003516.1	MANE Select	B2R4S9;P62807
H2BC11	H2B clustered histone 11	8970	HGNC:4761	ENSG00000124635.9	ENST00000339812.3	ENSP00000342886.3	NM_021058.4	NP_066402.2	MANE Select	P06899;A0A024RCJ2
H2BC12	H2B clustered histone 12	85236	HGNC:13954	ENSG00000197903.8	ENST00000356950.2	ENSP00000349430.2	NM_001312653.2	NP_001299582.1	MANE Select	O60814;A0A024RCL8
H2BC12L	H2B clustered histone 12 like	54145	HGNC:4762	ENSG00000234289.6	ENST00000599962.2	ENSP00000481622.1	NM_017445.3	NP_059141.1	MANE Select	P57053
H2BC13	H2B clustered histone 13	8340	HGNC:4748	ENSG00000185130.6	ENST00000377401.4	ENSP00000366618.2	NM_003519.4	NP_003510.1	MANE Select	Q99880
H2BC14	H2B clustered histone 14	8342	HGNC:4750	ENSG00000273703.2	ENST00000621112.2	ENSP00000477907.2	NM_003521.3	NP_003512.1	MANE Select	Q99879
H2BC15	H2B clustered histone 15	8341	HGNC:4749	ENSG00000233822.6	ENST00000612898.2	ENSP00000483903.1	NM_003520.4	NP_003511.1	MANE Select	U3KQK0;Q99877;A0A024RCJ9
H2BC17	H2B clustered histone 17	8348	HGNC:4758	ENSG00000274641.2	ENST00000616182.2	ENSP00000477527.2	NM_003527.4	NP_003518.2	MANE Select	P23527
H2BC18	H2B clustered histone 18	440689	HGNC:24700	ENSG00000203814.7	ENST00000369167.3	ENSP00000358164.1	NM_001024599.5	NP_001019770.1	MANE Select	Q5QNW6
H2BC21	H2B clustered histone 21	8349	HGNC:4760	ENSG00000184678.11	ENST00000369155.4	ENSP00000358151.2	NM_003528.3	NP_003519.1	MANE Select	Q16778
H2BC3	H2B clustered histone 3	3018	HGNC:4751	ENSG00000276410.4	ENST00000615966.2	ENSP00000482674.2	NM_021062.3	NP_066406.1	MANE Select	P33778
H2BC4	H2B clustered histone 4	8347	HGNC:4757	ENSG00000180596.8	ENST00000396984.2	ENSP00000380180.1	NM_003526.3	NP_003517.2	MANE Select	B2R4S9;P62807
H2BC5	H2B clustered histone 5	3017	HGNC:4747	ENSG00000158373.9	ENST00000377777.6	ENSP00000367008.4	NM_021063.4	NP_066407.1	MANE Select	P58876;A0A024QZZ7
H2BC6	H2B clustered histone 6	8344	HGNC:4753	ENSG00000274290.3	ENST00000614097.3	ENSP00000483237.2	NM_003523.3	NP_003514.2	MANE Select	B2R4S9;P62807
H2BC7	H2B clustered histone 7	8343	HGNC:4752	ENSG00000277224.3	ENST00000356530.6	ENSP00000348924.3	NM_003522.4	NP_003513.1	MANE Select	B2R4S9;P62807
H2BC8	H2B clustered histone 8	8339	HGNC:4746	ENSG00000273802.3	ENST00000541790.4	ENSP00000445633.2	NM_003518.4	NP_003509.1	MANE Select	B2R4S9;P62807
H2BC9	H2B clustered histone 9	8345	HGNC:4755	ENSG00000275713.3	ENST00000619466.3	ENSP00000479169.1	NM_003524.3	NP_003515.1	MANE Select	Q93079
H2BK1	H2B.K variant histone 1	114483833	HGNC:53833	ENSG00000285480.2	ENST00000644661.2	ENSP00000495192.1	NM_001369125.3	NP_001356054.2	MANE Select	A0A2R8Y619
H2BU1	H2B.U histone 1	128312	HGNC:20514	ENSG00000196890.5	ENST00000693095.1	ENSP00000509901.1	NM_175055.3	NP_778225.1	MANE Select	Q8N257
H2BW1	H2B.W histone 1	158983	HGNC:27252	ENSG00000123569.10	ENST00000217926.7	ENSP00000354723.5	NM_001002916.5	NP_001002916.4	MANE Select	NA
H2BW2	H2B.W histone 2	286436	HGNC:27867	ENSG00000101812.15	ENST00000675318.3	ENSP00000502072.2	NM_001388464.1	NP_001375393.1	MANE Select	A9UJN3
H3-3A	H3.3 histone A	3020	HGNC:4764	ENSG00000163041.13	ENST00000366815.10	ENSP00000355780.3	NM_002107.7	NP_002098.1	MANE Select	B4DEB1;P84243;B2R4P9;A0A590UJJ6
H3-3B	H3.3 histone B	3021	HGNC:4765	ENSG00000132475.10	ENST00000254810.8	ENSP00000254810.3	NM_005324.5	NP_005315.1	MANE Select	P84243;B2R4P9;K7ES00;K7EMV3;K7EK07;K7EP01
H3-4	H3.4 histone	8290	HGNC:4778	ENSG00000168148.4	ENST00000366696.2	ENSP00000355657.2	NM_003493.3	NP_003484.1	MANE Select	Q16695
H3-5	H3.5 histone	440093	HGNC:33164	ENSG00000188375.5	ENST00000340398.5	ENSP00000339835.3	NM_001013699.3	NP_001013721.2	MANE Select	Q6NXT2
H3-7	H3.7 histone (putative)	440686	HGNC:32060	ENSG00000273213.4	ENST00000392948.5	ENSP00000476960.1	NM_001372105.2	NP_001359034.1	MANE Select	Q5TEC6
H3C1	H3 clustered histone 1	8350	HGNC:4766	ENSG00000275714.2	ENST00000613854.2	ENSP00000480826.2	NM_003529.3	NP_003520.1	MANE Select	P68431
H3C10	H3 clustered histone 10	8357	HGNC:4775	ENSG00000278828.2	ENST00000685041.1	ENSP00000509120.1	NM_003536.3	NP_003527.1	MANE Select	P68431
H3C11	H3 clustered histone 11	8354	HGNC:4771	ENSG00000275379.2	ENST00000616365.2	ENSP00000483283.2	NM_003533.3	NP_003524.1	MANE Select	P68431
H3C12	H3 clustered histone 12	8356	HGNC:4774	ENSG00000197153.5	ENST00000359303.4	ENSP00000352252.3	NM_003535.3	NP_003526.1	MANE Select	P68431
H3C13	H3 clustered histone 13	653604	HGNC:25311	ENSG00000183598.4	ENST00000331491.2	ENSP00000333277.2	NM_001123375.3	NP_001116847.1	MANE Select	Q71DI3
H3C14	H3 clustered histone 14	126961	HGNC:20503	ENSG00000203811.2	ENST00000369158.2	ENSP00000358154.1	NM_021059.3	NP_066403.2	MANE Select	Q71DI3
H3C15	H3 clustered histone 15	333932	HGNC:20505	ENSG00000203852.4	ENST00000403683.2	ENSP00000385479.1	NM_001005464.3	NP_001005464.1	MANE Select	Q71DI3
H3C2	H3 clustered histone 2	8358	HGNC:4776	ENSG00000286522.2	ENST00000621411.3	ENSP00000484841.2	NM_003537.4	NP_003528.1	MANE Select	P68431
H3C3	H3 clustered histone 3	8352	HGNC:4768	ENSG00000287080.2	ENST00000612966.3	ENSP00000484658.2	NM_003531.3	NP_003522.1	MANE Select	P68431
H3C4	H3 clustered histone 4	8351	HGNC:4767	ENSG00000197409.8	ENST00000356476.3	ENSP00000366999.2	NM_001376937.1	NP_001363866.1	MANE Select	P68431
H3C6	H3 clustered histone 6	8353	HGNC:4769	ENSG00000274750.3	ENST00000614911.3	ENSP00000482271.1	NM_003532.3	NP_003523.1	MANE Select	P68431
H3C7	H3 clustered histone 7	8968	HGNC:4773	ENSG00000277775.2	ENST00000618052.2	ENSP00000484095.2	NM_021018.3	NP_066298.1	MANE Select	P68431
H3C8	H3 clustered histone 8	8355	HGNC:4772	ENSG00000273983.2	ENST00000614378.2	ENSP00000484638.1	NM_003534.3	NP_003525.1	MANE Select	P68431
H3Y1	H3.Y histone 1	391769	HGNC:43735	ENSG00000269466.4	ENST00000598383.3	ENSP00000496014.2	NM_001355258.2	NP_001342187.1	MANE Select	P0DPK2
H3Y2	H3.Y histone 2	340096	HGNC:43734	ENSG00000268799.4	ENST00000600799.3	ENSP00000497053.1	NM_001371919.1	NP_001358848.1	MANE Select	P0DPK5
H4-16	H4 histone 16	121504	HGNC:20510	ENSG00000197837.4	ENST00000539745.2	ENSP00000443017.1	NM_175054.2	NP_778224.1	MANE Select	P62805;B2R4R0
H4C1	H4 clustered histone 1	8359	HGNC:4781	ENSG00000278637.2	ENST00000617569.2	ENSP00000479106.2	NM_003538.4	NP_003529.1	MANE Select	P62805;B2R4R0
H4C11	H4 clustered histone 11	8363	HGNC:4785	ENSG00000197238.5	ENST00000355057.3	ENSP00000347168.2	NM_021968.4	NP_068803.1	MANE Select	P62805;B2R4R0
H4C12	H4 clustered histone 12	8362	HGNC:4784	ENSG00000273542.2	ENST00000611927.2	ENSP00000479794.2	NM_003541.3	NP_003532.1	MANE Select	P62805;B2R4R0
H4C13	H4 clustered histone 13	8368	HGNC:4791	ENSG00000275126.2	ENST00000618305.2	ENSP00000480960.2	NM_003546.3	NP_003537.1	MANE Select	P62805;B2R4R0
H4C14	H4 clustered histone 14	8370	HGNC:4794	ENSG00000270882.3	ENST00000578186.3	ENSP00000462667.1	NM_003548.2	NP_003539.1	MANE Select	P62805;B2R4R0
H4C15	H4 clustered histone 15	554313	HGNC:29607	ENSG00000270276.3	ENST00000579512.3	ENSP00000462355.1	NM_001034077.4	NP_001029249.1	MANE Select	P62805;B2R4R0
H4C2	H4 clustered histone 2	8366	HGNC:4789	ENSG00000278705.3	ENST00000377745.5	ENSP00000366974.2	NM_003544.3	NP_003535.1	MANE Select	P62805;B2R4R0
H4C3	H4 clustered histone 3	8364	HGNC:4787	ENSG00000197061.5	ENST00000377803.4	ENSP00000367034.3	NM_003542.4	NP_003533.1	MANE Select	P62805;B2R4R0
H4C4	H4 clustered histone 4	8360	HGNC:4782	ENSG00000277157.2	ENST00000614247.2	ENSP00000479461.2	NM_003539.4	NP_003530.1	MANE Select	P62805;B2R4R0
H4C5	H4 clustered histone 5	8367	HGNC:4790	ENSG00000276966.3	ENST00000615164.3	ENSP00000484789.1	NM_003545.4	NP_003536.1	MANE Select	P62805;B2R4R0
H4C6	H4 clustered histone 6	8361	HGNC:4783	ENSG00000274618.2	ENST00000244537.6	ENSP00000244537.6	NM_003540.4	NP_003531.1	MANE Select	P62805;B2R4R0
H4C7	H4 clustered histone 7	8369	HGNC:4792	ENSG00000275663.2	ENST00000611444.2	ENSP00000477870.2	NM_003547.3	NP_003538.1	MANE Select	Q99525
H4C8	H4 clustered histone 8	8365	HGNC:4788	ENSG00000158406.6	ENST00000377727.2	ENSP00000366956.1	NM_003543.4	NP_003534.1	MANE Select	P62805;B2R4R0
H4C9	H4 clustered histone 9	8294	HGNC:4793	ENSG00000276180.2	ENST00000615353.2	ENSP00000481486.1	NM_003495.3	NP_003486.1	MANE Select	P62805;B2R4R0
H6PD	hexose-6-phosphate dehydrogenase/glucose 1-dehydrogenase	9563	HGNC:4795	ENSG00000049239.13	ENST00000377403.7	ENSP00000366620.2	NM_004285.4	NP_004276.2	MANE Select	O95479
HAAO	3-hydroxyanthranilate 3,4-dioxygenase	23498	HGNC:4796	ENSG00000162882.15	ENST00000294973.11	ENSP00000294973.6	NM_012205.3	NP_036337.2	MANE Select	P46952;C9IY88
HABP2	hyaluronan binding protein 2	3026	HGNC:4798	ENSG00000148702.15	ENST00000351270.4	ENSP00000277903.4	NM_004132.5	NP_004123.1	MANE Select	Q14520
HABP4	hyaluronan binding protein 4	22927	HGNC:17062	ENSG00000130956.14	ENST00000375249.5	ENSP00000364398.4	NM_014282.4	NP_055097.2	MANE Select	Q5JVS0
HACD1	3-hydroxyacyl-CoA dehydratase 1	9200	HGNC:9639	ENSG00000165996.14	ENST00000361271.8	ENSP00000355308.3	NM_014241.4	NP_055056.3	MANE Select	B0YJ81;A6NP58;J3KT94
HACD2	3-hydroxyacyl-CoA dehydratase 2	201562	HGNC:9640	ENSG00000206527.10	ENST00000383657.10	ENSP00000373153.5	NM_198402.5	NP_940684.1	MANE Select	Q6Y1H2;C9JWG1
HACD3	3-hydroxyacyl-CoA dehydratase 3	51495	HGNC:24175	ENSG00000074696.13	ENST00000261875.10	ENSP00000261875.5	NM_016395.4	NP_057479.2	MANE Select	Q9P035;H3BRL8;H3BMZ1;H3BS72;H3BPZ1
HACD4	3-hydroxyacyl-CoA dehydratase 4	401494	HGNC:20920	ENSG00000188921.14	ENST00000495827.3	ENSP00000419503.1	NM_001010915.5	NP_001010915.2	MANE Select	Q5VWC8
HACE1	HECT domain and ankyrin repeat containing E3 ubiquitin protein ligase 1	57531	HGNC:21033	ENSG00000085382.12	ENST00000262903.9	ENSP00000262903.4	NM_020771.4	NP_065822.2	MANE Select	Q8IYU2;E5RFX0;E3W983;E5RHI1
HACL1	2-hydroxyacyl-CoA lyase 1	26061	HGNC:17856	ENSG00000131373.15	ENST00000321169.10	ENSP00000323811.5	NM_012260.4	NP_036392.2	MANE Select	B3KPX4;Q9UJ83;Q7Z773;F8WCH9;C9J306;C9JJM7
HADH	hydroxyacyl-CoA dehydrogenase	3033	HGNC:4799	ENSG00000138796.18	ENST00000309522.8	ENSP00000312288.4	NM_005327.7	NP_005318.6	MANE Select	Q16836;J3KR89;A0A804HJW7;A0A1W2PQV5;A0A1W2PQ78;A0A0D9SFP2;A0A804HKJ2;A0A0A0MSE2;A0A1W2PP40;A0A1W2PQC2;A0A1W2PRT2;E9PF18
HADHA	hydroxyacyl-CoA dehydrogenase trifunctional multienzyme complex subunit alpha	3030	HGNC:4801	ENSG00000084754.12	ENST00000380649.8	ENSP00000370023.3	NM_000182.5	NP_000173.2	MANE Select	P40939;A0A2R8YDM1;A0A2R8Y688;A0A2R8YG21;H0YFD6;A0A2R8Y4F5
HADHB	hydroxyacyl-CoA dehydrogenase trifunctional multienzyme complex subunit beta	3032	HGNC:4803	ENSG00000138029.14	ENST00000317799.10	ENSP00000325136.5	NM_000183.3	NP_000174.1	MANE Select	P55084;F5GZQ3;B5MD38;C9JEY0;C9JE81;C9K0M0
HAGH	hydroxyacylglutathione hydrolase	3029	HGNC:4805	ENSG00000063854.13	ENST00000397356.8	ENSP00000380514.3	NM_005326.6	NP_005317.2	MANE Select	Q16775;H3BQW8;H3BV79;H3BPQ4
HAGHL	hydroxyacylglutathione hydrolase like	84264	HGNC:14177	ENSG00000103253.19	ENST00000389703.8	ENSP00000374353.3	NM_032304.4	NP_115680.1	MANE Select	B4DED4;Q6PII5;H3BT20;H3BQ57;H3BU61;H3BN70;H3BR74;I3L3H5
HAL	histidine ammonia-lyase	3034	HGNC:4806	ENSG00000084110.11	ENST00000261208.8	ENSP00000261208.3	NM_002108.4	NP_002099.1	MANE Select	Q4VB95;P42357;F8W0V1;F8VNX0
HAMP	hepcidin antimicrobial peptide	57817	HGNC:15598	ENSG00000105697.9	ENST00000222304.5	ENSP00000222304.2	NM_021175.4	NP_066998.1	MANE Select	P81172
HAND1	heart and neural crest derivatives expressed 1	9421	HGNC:4807	ENSG00000113196.3	ENST00000231121.3	ENSP00000231121.2	NM_004821.3	NP_004812.1	MANE Select	O96004
HAND2	heart and neural crest derivatives expressed 2	9464	HGNC:4808	ENSG00000164107.9	ENST00000359562.4	ENSP00000352565.4	NM_021973.3	NP_068808.1	MANE Select	P61296
HAO1	hydroxyacid oxidase 1	54363	HGNC:4809	ENSG00000101323.5	ENST00000378789.4	ENSP00000368066.3	NM_017545.3	NP_060015.1	MANE Select	Q9UJM8;A8K058
HAO2	hydroxyacid oxidase 2	51179	HGNC:4810	ENSG00000116882.15	ENST00000325945.4	ENSP00000316339.3	NM_016527.4	NP_057611.1	MANE Select	Q9NYQ3;Q5QP02
HAP1	huntingtin associated protein 1	9001	HGNC:4812	ENSG00000173805.16	ENST00000347901.9	ENSP00000334002.4	NM_177977.3	NP_817084.2	MANE Select	P54257;H7C295;H7BZC9
HAPLN1	hyaluronan and proteoglycan link protein 1	1404	HGNC:2380	ENSG00000145681.11	ENST00000274341.9	ENSP00000274341.4	NM_001884.4	NP_001875.1	MANE Select	P10915;D6RBS1;D6RBX9;D6RAK7;D6RFI7;D6RC59;D6RG04;A0A024RAK9
HAPLN2	hyaluronan and proteoglycan link protein 2	60484	HGNC:17410	ENSG00000132702.13	ENST00000255039.6	ENSP00000255039.1	NM_021817.3	NP_068589.1	MANE Select	Q9GZV7;Q5T3J1
HAPLN3	hyaluronan and proteoglycan link protein 3	145864	HGNC:21446	ENSG00000140511.12	ENST00000359595.8	ENSP00000352606.4	NM_178232.4	NP_839946.1	MANE Select	Q96S86;H3BRY4;H3BTH8;A0A024RC58;H3BT26
HAPLN4	hyaluronan and proteoglycan link protein 4	404037	HGNC:31357	ENSG00000187664.9	ENST00000291481.8	ENSP00000291481.5	NM_023002.3	NP_075378.1	MANE Select	Q86UW8
HARBI1	harbinger transposase derived 1	283254	HGNC:26522	ENSG00000180423.4	ENST00000326737.3	ENSP00000317743.3	NM_173811.4	NP_776172.1	MANE Select	Q96MB7;E9PQI1;E9PK24
HARS1	histidyl-tRNA synthetase 1	3035	HGNC:4816	ENSG00000170445.16	ENST00000504156.7	ENSP00000425634.1	NM_002109.6	NP_002100.2	MANE Select	B4E1C5;A0A2R8YCI2;P12081;B4DDD8;A0A6Q8PF47;A0A6Q8PHQ0;E7ETE2;A0A6Q8PFN6;A0A6Q8PF07;D6RF05;A0A6Q8PHA5;A0A6Q8PFG9;A0A6Q8PHE3;A0A6Q8PFF2
HARS2	histidyl-tRNA synthetase 2, mitochondrial	23438	HGNC:4817	ENSG00000112855.17	ENST00000230771.9	ENSP00000230771.3	NM_012208.4	NP_036340.1	MANE Select	B4DQ67;P49590;A0A2R8Y5P7;A0A2R8Y6I1;D6R9M5;D6RB22;D6RJE6;A0A2R8Y4X6;A0A2R8Y3N3
HAS1	hyaluronan synthase 1	3036	HGNC:4818	ENSG00000105509.11	ENST00000540069.7	ENSP00000445021.2	NM_001297436.2	NP_001284365.1	MANE Select	Q92839;G3V1S7;M0R2V0;M0QXH4
HAS2	hyaluronan synthase 2	3037	HGNC:4819	ENSG00000170961.7	ENST00000303924.5	ENSP00000306991.4	NM_005328.3	NP_005319.1	MANE Select	Q92819
HAS3	hyaluronan synthase 3	3038	HGNC:4820	ENSG00000103044.11	ENST00000569188.6	ENSP00000454731.1	NM_001199280.2	NP_001186209.1	MANE Select	O00219;H3BRH5
HASPIN	histone H3 associated protein kinase	83903	HGNC:19682	ENSG00000177602.5	ENST00000325418.5	ENSP00000325290.4	NM_031965.2	NP_114171.2	MANE Select	Q8TF76
HAT1	histone acetyltransferase 1	8520	HGNC:4821	ENSG00000128708.13	ENST00000264108.5	ENSP00000264108.4	NM_003642.4	NP_003633.2	MANE Select	O14929;F8W9G7;F8WEW1
HAUS1	HAUS augmin like complex subunit 1	115106	HGNC:25174	ENSG00000152240.13	ENST00000282058.11	ENSP00000282058.5	NM_138443.4	NP_612452.1	MANE Select	Q96CS2;K7EM54;K7EK72;K7EJA9;K7EQT8;K7ES67
HAUS2	HAUS augmin like complex subunit 2	55142	HGNC:25530	ENSG00000137814.12	ENST00000260372.8	ENSP00000260372.3	NM_018097.3	NP_060567.1	MANE Select	A0A024R9P0;Q9NVX0;J3QT48;H3BP24;H3BR32;U3KQI5;H3BTG9;H3BQU2;H3BP16
HAUS3	HAUS augmin like complex subunit 3	79441	HGNC:28719	ENSG00000214367.9	ENST00000443786.3	ENSP00000392903.2	NM_001303143.2	NP_001290072.1	MANE Select	Q68CZ6;D6R993
HAUS4	HAUS augmin like complex subunit 4	54930	HGNC:20163	ENSG00000092036.19	ENST00000541587.6	ENSP00000441026.1	NM_001166269.2	NP_001159741.1	MANE Select	Q9H6D7;G3V5A5;G3V5Z2;G3V4X7;H0YIZ6;G3V541
HAUS5	HAUS augmin like complex subunit 5	23354	HGNC:29130	ENSG00000249115.9	ENST00000203166.10	ENSP00000439056.1	NM_015302.2	NP_056117.1	MANE Select	O94927;U3KQG4;K7EQ61;U3KQJ5
HAUS6	HAUS augmin like complex subunit 6	54801	HGNC:25948	ENSG00000147874.11	ENST00000380502.8	ENSP00000369871.3	NM_017645.5	NP_060115.3	MANE Select	Q7Z4H7;Q5SYF9;Q5VY60
HAUS7	HAUS augmin like complex subunit 7	55559	HGNC:32979	ENSG00000213397.12	ENST00000370211.10	ENSP00000359230.6	NM_001385482.1	NP_001372411.1	MANE Select	Q99871;A6NDA1
HAUS8	HAUS augmin like complex subunit 8	93323	HGNC:30532	ENSG00000131351.15	ENST00000253669.10	ENSP00000253669.4	NM_033417.2	NP_219485.1	MANE Select	Q9BT25;M0R3B3;M0R1H1
HAVCR1	hepatitis A virus cellular receptor 1	26762	HGNC:17866	ENSG00000113249.14	ENST00000523175.6	ENSP00000427898.1	NM_001173393.3	NP_001166864.1	MANE Select	Q96D42;E9PFX0
HAVCR2	hepatitis A virus cellular receptor 2	84868	HGNC:18437	ENSG00000135077.10	ENST00000307851.9	ENSP00000312002.4	NM_032782.5	NP_116171.3	MANE Select	Q8TDQ0;E5RHN3
HAX1	HCLS1 associated protein X-1	10456	HGNC:16915	ENSG00000143575.16	ENST00000328703.12	ENSP00000329002.7	NM_006118.4	NP_006109.2	MANE Select	O00165;A0A0S2Z591;A0A0S2Z565;E9PIQ7
HBA1	hemoglobin subunit alpha 1	3039	HGNC:4823	ENSG00000206172.8	ENST00000320868.9	ENSP00000322421.5	NM_000558.5	NP_000549.1	MANE Select	P69905;G3V1N2;D1MGQ2
HBA2	hemoglobin subunit alpha 2	3040	HGNC:4824	ENSG00000188536.13	ENST00000251595.11	ENSP00000251595.6	NM_000517.6	NP_000508.1	MANE Select	P69905;G3V1N2;D1MGQ2
HBB	hemoglobin subunit beta	3043	HGNC:4827	ENSG00000244734.4	ENST00000335295.4	ENSP00000333994.3	NM_000518.5	NP_000509.1	MANE Select	P68871;D9YZU5;A0A2R8Y7R2;A0A0J9YWK4;F8W6P5
HBD	hemoglobin subunit delta	3045	HGNC:4829	ENSG00000223609.11	ENST00000650601.1	ENSP00000497529.1	NM_000519.4	NP_000510.1	MANE Select	P02042;A0N071;C9JRG0;E9PEW8;E9PFT6
HBE1	hemoglobin subunit epsilon 1	3046	HGNC:4830	ENSG00000213931.7	ENST00000396895.3	ENSP00000380104.2	NM_005330.4	NP_005321.1	MANE Select	P02100;D9YZU7
HBEGF	heparin binding EGF like growth factor	1839	HGNC:3059	ENSG00000113070.8	ENST00000230990.7	ENSP00000230990.6	NM_001945.3	NP_001936.1	MANE Select	Q99075
HBG1	hemoglobin subunit gamma 1	3047	HGNC:4831	ENSG00000213934.9	ENST00000330597.5	ENSP00000327431.4	NM_000559.3	NP_000550.2	MANE Select	A0A0J9YYA3;P69891;D9YZU8
HBG2	hemoglobin subunit gamma 2	3048	HGNC:4832	ENSG00000196565.15	ENST00000336906.6	ENSP00000338082.4	NM_000184.3	NP_000175.1	MANE Select	D9YZU9;A0A0J9YYA3;P69892;E9PBW4
HBM	hemoglobin subunit mu	3042	HGNC:4826	ENSG00000206177.7	ENST00000356815.4	ENSP00000349270.3	NM_001003938.4	NP_001003938.1	MANE Select	Q6B0K9;A0A1K0FU50
HBP1	HMG-box transcription factor 1	26959	HGNC:23200	ENSG00000105856.14	ENST00000222574.9	ENSP00000222574.4	NM_012257.4	NP_036389.2	MANE Select	O60381;C9JAW1;C9J5U3;H7C4S2;C9JQU7;A0A024R722;C9J8V6;H7C574;C9JPK6
HBQ1	hemoglobin subunit theta 1	3049	HGNC:4833	ENSG00000086506.3	ENST00000199708.3	ENSP00000199708.2	NM_005331.5	NP_005322.1	MANE Select	P09105;A0A1K0GUV5
HBS1L	HBS1 like translational GTPase	10767	HGNC:4834	ENSG00000112339.15	ENST00000367837.10	ENSP00000356811.5	NM_006620.4	NP_006611.1	MANE Select	G5E991;Q9Y450;B7Z524;E9PJ90;E9PS53;H0YDX7;J3QT46;E9PLR4;D9YZV0;E9PMN1;E9PHZ9;E9PN23
HBZ	hemoglobin subunit zeta	3050	HGNC:4835	ENSG00000130656.6	ENST00000252951.3	ENSP00000252951.2	NM_005332.3	NP_005323.1	MANE Select	P02008;A0A494C057
HCAR1	hydroxycarboxylic acid receptor 1	27198	HGNC:4532	ENSG00000196917.6	ENST00000432564.3	ENSP00000389255.1	NM_032554.4	NP_115943.1	MANE Select	Q9BXC0;A0A4Y1JWP1
HCAR2	hydroxycarboxylic acid receptor 2	338442	HGNC:24827	ENSG00000182782.8	ENST00000328880.6	ENSP00000375066.2	NM_177551.4	NP_808219.1	MANE Select	Q8TDS4;A0A4Y1JWQ0
HCAR3	hydroxycarboxylic acid receptor 3	8843	HGNC:16824	ENSG00000255398.3	ENST00000528880.3	ENSP00000436714.2	NM_006018.3	NP_006009.2	MANE Select	P49019
HCCS	holocytochrome c synthase	3052	HGNC:4837	ENSG00000004961.15	ENST00000380762.5	ENSP00000370139.4	NM_005333.5	NP_005324.3	MANE Select	P53701;A0A024RBY9
HCFC1	host cell factor C1	3054	HGNC:4839	ENSG00000172534.14	ENST00000310441.12	ENSP00000309555.7	NM_005334.3	NP_005325.2	MANE Select	P51610;A6NEM2
HCFC1R1	host cell factor C1 regulator 1	54985	HGNC:21198	ENSG00000103145.11	ENST00000248089.8	ENSP00000248089.4	NM_017885.4	NP_060355.1	MANE Select	Q9NWW0;J3KNY1;I3L1N5;I3L174
HCFC2	host cell factor C2	29915	HGNC:24972	ENSG00000111727.12	ENST00000229330.9	ENSP00000229330.4	NM_013320.3	NP_037452.1	MANE Select	Q9Y5Z7;F8VU09
HCK	HCK proto-oncogene, Src family tyrosine kinase	3055	HGNC:4840	ENSG00000101336.18	ENST00000375852.5	ENSP00000365012.3	NM_002110.5	NP_002101.2	MANE Select	P08631;H7BXG4;H7C5P9
HCLS1	hematopoietic cell-specific Lyn substrate 1	3059	HGNC:4844	ENSG00000180353.11	ENST00000314583.8	ENSP00000320176.3	NM_005335.6	NP_005326.3	MANE Select	P14317;E7EVW7;F8WDD5;F8WEZ6
HCN1	hyperpolarization activated cyclic nucleotide gated potassium channel 1	348980	HGNC:4845	ENSG00000164588.8	ENST00000303230.6	ENSP00000307342.4	NM_021072.4	NP_066550.2	MANE Select	O60741;A0A0U1RQR7;A0A669KB45
HCN2	hyperpolarization activated cyclic nucleotide gated potassium and sodium channel 2	610	HGNC:4846	ENSG00000099822.3	ENST00000251287.3	ENSP00000251287.1	NM_001194.4	NP_001185.3	MANE Select	Q9UL51
HCN3	hyperpolarization activated cyclic nucleotide gated potassium channel 3	57657	HGNC:19183	ENSG00000143630.10	ENST00000368358.4	ENSP00000357342.3	NM_020897.3	NP_065948.1	MANE Select	Q9P1Z3
HCN4	hyperpolarization activated cyclic nucleotide gated potassium channel 4	10021	HGNC:16882	ENSG00000138622.4	ENST00000261917.4	ENSP00000261917.3	NM_005477.3	NP_005468.1	MANE Select	Q9Y3Q4
HCRT	hypocretin neuropeptide precursor	3060	HGNC:4847	ENSG00000161610.1	ENST00000293330.1	ENSP00000293330.1	NM_001524.1	NP_001515.1	MANE Select	O43612
HCRTR1	hypocretin receptor 1	3061	HGNC:4848	ENSG00000121764.12	ENST00000403528.7	ENSP00000384387.2	NM_001525.3	NP_001516.2	MANE Select	O43613;A6NMV7;A0A8I5KTU6
HCRTR2	hypocretin receptor 2	3062	HGNC:4849	ENSG00000137252.10	ENST00000370862.4	ENSP00000359899.3	NM_001384272.1	NP_001371201.1	MANE Select	O43614;S4X0W3
HCST	hematopoietic cell signal transducer	10870	HGNC:16977	ENSG00000126264.10	ENST00000246551.9	ENSP00000246551.3	NM_014266.4	NP_055081.1	MANE Select	Q9UBK5
HDAC1	histone deacetylase 1	3065	HGNC:4852	ENSG00000116478.12	ENST00000373548.8	ENSP00000362649.3	NM_004964.3	NP_004955.2	MANE Select	Q6IT96;Q13547;Q5TEE2
HDAC10	histone deacetylase 10	83933	HGNC:18128	ENSG00000100429.18	ENST00000216271.10	ENSP00000216271.5	NM_032019.6	NP_114408.3	MANE Select	Q969S8;Q08AP5;C9J8B8
HDAC11	histone deacetylase 11	79885	HGNC:19086	ENSG00000163517.15	ENST00000295757.8	ENSP00000295757.3	NM_024827.4	NP_079103.2	MANE Select	Q96DB2;B5MD06;Q658J9;E7ETT9;C9J528;F8WF94;C9JBI4;C9JEC8;B5MCU6;B5MCQ6;B5MC52;B5MCS3;B5MCV5;C9JMH0
HDAC2	histone deacetylase 2	3066	HGNC:4853	ENSG00000196591.12	ENST00000519065.6	ENSP00000430432.1	NM_001527.4	NP_001518.3	MANE Select	Q92769;E5RFI6;E5RHE7;E5RK19;E5RG37;E5RJ04;E5RFP9;E5RH52;H3BM24;E5RGV4
HDAC3	histone deacetylase 3	8841	HGNC:4854	ENSG00000171720.10	ENST00000305264.8	ENSP00000302967.3	NM_003883.4	NP_003874.2	MANE Select	O15379;E7ESJ6;E7EW19
HDAC4	histone deacetylase 4	9759	HGNC:14063	ENSG00000068024.18	ENST00000543185.6	ENSP00000440481.3	NM_001378414.1	NP_001365343.1	MANE Select	P56524;C9J0X4;A0A7I2SVS4;C9J481
HDAC5	histone deacetylase 5	10014	HGNC:14068	ENSG00000108840.16	ENST00000682912.1	ENSP00000507606.1	NM_005474.5	NP_005465.2	MANE Select	Q9UQL6;K7ES01;K7EJZ7;K7EJL6
HDAC6	histone deacetylase 6	10013	HGNC:14064	ENSG00000094631.22	ENST00000334136.11	ENSP00000334061.5	NM_006044.4	NP_006035.2	MANE Select	Q9UBN7;A0A024QZ26;Q9BRX7;A0A2R8Y5Z4;A0A2R8YDE6
HDAC7	histone deacetylase 7	51564	HGNC:14067	ENSG00000061273.18	ENST00000080059.12	ENSP00000080059.7	NM_015401.5	NP_056216.2	MANE Select	Q8WUI4;C9JNI4;C9JH46;C9JBC2;C9JVZ1;F8VWY3;C9JGF5;J3KPH8;C9JZ79;C9JAH2;C9JKN3;C9JF80;C9J102;H0YI41;C9JEB6
HDAC8	histone deacetylase 8	55869	HGNC:13315	ENSG00000147099.21	ENST00000373573.9	ENSP00000362674.3	NM_018486.3	NP_060956.1	MANE Select	A0A3B3IRJ8;Q9BY41;A0A3B3IRI9;A0A3B3ISS7;A0A3B3IRP8;A6NFW1;E7EVA8;A0A3B3ISJ4;A0A3B3ISE4;A0A3B3IT98;A6NGT0;A0A3B3IUD1;A0A3B3IU52;A0A3B3IS68;A0A3B3IT84;A6NGJ7;A0A3B3IT04;E7EW22;A0A3B3IRJ3;A0A3B3IS37;A0A3B3IS93;A0A3B3ISY0;C9J8F0;A0A3B3IT95;A0A3B3IT30;A0A3B3IS08;A0A3B3ITZ3;A0A3B3IRZ8;F8WCG4;A0A3B3IU01;A6NMT1;A0A3B3IU21;A0A3B3IU62
HDAC9	histone deacetylase 9	9734	HGNC:14065	ENSG00000048052.24	ENST00000686413.1	ENSP00000509161.1	NM_178425.4	NP_848512.1	MANE Select	Q9UKV0;B7Z3P7;B5MCF1;C9J835;C9JD56;A0A7P0TAB5;A0A7P0T8F4;F8WDS2;C9JLX1;C9J1W4;C9IZS0
HDC	histidine decarboxylase	3067	HGNC:4855	ENSG00000140287.11	ENST00000267845.8	ENSP00000267845.3	NM_002112.4	NP_002103.2	MANE Select	P19113;H0YLF0
HDDC2	HD domain containing 2	51020	HGNC:21078	ENSG00000111906.18	ENST00000398153.7	ENSP00000381220.1	NM_016063.3	NP_057147.2	MANE Select	Q7Z4H3;V9GYS5;V9GZ04
HDDC3	HD domain containing 3	374659	HGNC:30522	ENSG00000184508.12	ENST00000394272.8	ENSP00000377814.4	NM_001286451.2	NP_001273380.1	MANE Select	Q8N4P3;H0YKT9;H0YNP9
HDGF	heparin binding growth factor	3068	HGNC:4856	ENSG00000143321.19	ENST00000357325.10	ENSP00000349878.5	NM_004494.3	NP_004485.1	MANE Select	P51858
HDGFL1	HDGF like 1	154150	HGNC:21095	ENSG00000112273.7	ENST00000510882.4	ENSP00000442129.1	NM_138574.4	NP_612641.2	MANE Select	Q5TGJ6
HDGFL2	HDGF like 2	84717	HGNC:14680	ENSG00000167674.15	ENST00000616600.5	ENSP00000483345.1	NM_001001520.3	NP_001001520.1	MANE Select	Q7Z4V5;A0A087WX58;K7EJP7;K7EQ06;A0A087WZ99;K7EPS6;M0R0J3
HDGFL3	HDGF like 3	50810	HGNC:24937	ENSG00000166503.9	ENST00000299633.7	ENSP00000299633.4	NM_016073.4	NP_057157.1	MANE Select	H3BPQ6;Q9Y3E1;A0A024R216;H3BPM9
HDHD2	haloacid dehalogenase like hydrolase domain containing 2	84064	HGNC:25364	ENSG00000167220.12	ENST00000300605.11	ENSP00000300605.4	NM_032124.5	NP_115500.1	MANE Select	Q9H0R4;K7EQD2;V9HW73;K7EKX8;K7EMY7;A0A1B0GXB1;K7ER15;K7EJQ8
HDHD3	haloacid dehalogenase like hydrolase domain containing 3	81932	HGNC:28171	ENSG00000119431.10	ENST00000374180.4	ENSP00000363295.3	NM_001304509.2	NP_001291438.1	MANE Select	Q9BSH5
HDHD5	haloacid dehalogenase like hydrolase domain containing 5	27440	HGNC:1843	ENSG00000069998.12	ENST00000336737.8	ENSP00000337358.4	NM_033070.3	NP_149061.1	MANE Select	Q9BXW7;A8MYZ9
HDLBP	high density lipoprotein binding protein	3069	HGNC:4857	ENSG00000115677.18	ENST00000310931.10	ENSP00000312042.4	NM_005336.6	NP_005327.1	MANE Select	C9JHN6;A0A024R4E5;C9JQ82;C9JHS7;C9JT62;C9J5E5;C9JEJ8;C9JMQ6;C9JE93;C9JZI8;C9JES8;H7C3D0;H7BZC3;C9JBS3;C9JHZ8;C9JIZ1;C9JK79
HDX	highly divergent homeobox	139324	HGNC:26411	ENSG00000165259.14	ENST00000373177.3	ENSP00000362272.2	NM_001177479.2	NP_001170950.1	MANE Select	Q7Z353;E2QRN0
HEATR1	HEAT repeat containing 1	55127	HGNC:25517	ENSG00000119285.11	ENST00000366582.8	ENSP00000355541.3	NM_018072.6	NP_060542.4	MANE Select	Q6P664;Q9H583;Q5T3Q7
HEATR3	HEAT repeat containing 3	55027	HGNC:26087	ENSG00000155393.14	ENST00000299192.8	ENSP00000299192.7	NM_182922.4	NP_891552.1	MANE Select	Q7Z4Q2;A0A8I5KQT3
HEATR4	HEAT repeat containing 4	399671	HGNC:16761	ENSG00000187105.9	ENST00000553558.6	ENSP00000450444.2	NM_001220484.1	NP_001207413.1	MANE Select	Q86WZ0;H3BSP2;G3V3Q5;G3V5L2
HEATR5A	HEAT repeat containing 5A	25938	HGNC:20276	ENSG00000129493.15	ENST00000543095.7	ENSP00000437968.2	NM_015473.4	NP_056288.2	MANE Select	F5H619;F8VQQ6
HEATR5B	HEAT repeat containing 5B	54497	HGNC:29273	ENSG00000008869.12	ENST00000233099.6	ENSP00000233099.5	NM_019024.3	NP_061897.1	MANE Select	Q9P2D3;H7C2X3
HEATR6	HEAT repeat containing 6	63897	HGNC:24076	ENSG00000068097.16	ENST00000184956.11	ENSP00000184956.5	NM_022070.5	NP_071353.4	MANE Select	Q6AI08;K7ELR8;K7EIX2;K7EKW7;K7ELA5;K7ESP5;K7EKB1
HEATR9	HEAT repeat containing 9	256957	HGNC:26548	ENSG00000270379.6	ENST00000604834.6	ENSP00000473941.1	NM_152781.4	NP_689994.2	MANE Select	A2RTY3;A0A075B7D3;A0A075B7D1
HEBP1	heme binding protein 1	50865	HGNC:17176	ENSG00000013583.10	ENST00000014930.9	ENSP00000014930.4	NM_015987.5	NP_057071.2	MANE Select	Q9NRV9;H0YG71;F5GWX2;A0A3B3IRV5;A0A024RAS8
HEBP2	heme binding protein 2	23593	HGNC:15716	ENSG00000051620.11	ENST00000607197.6	ENSP00000475750.1	NM_014320.3	NP_055135.1	MANE Select	Q9Y5Z4;C9IZA0;Q5THN1
HECA	hdc homolog, cell cycle regulator	51696	HGNC:21041	ENSG00000112406.5	ENST00000367658.3	ENSP00000356630.2	NM_016217.3	NP_057301.1	MANE Select	Q9UBI9
HECTD1	HECT domain E3 ubiquitin protein ligase 1	25831	HGNC:20157	ENSG00000092148.14	ENST00000399332.6	ENSP00000382269.1	NM_015382.4	NP_056197.3	MANE Select	G3V4V5;Q9ULT8;H0YJP0;A0A8I5KUD6;A0A087X2H1;A0A8I5QJE9;A0A8I5KU01;H0YJD4;A0A8I5QJU2
HECTD2	HECT domain E3 ubiquitin protein ligase 2	143279	HGNC:26736	ENSG00000165338.17	ENST00000298068.10	ENSP00000298068.5	NM_182765.6	NP_877497.4	MANE Select	Q5U5R9;X6R824;A0A0J9YVV1;E7ERR3
HECTD3	HECT domain E3 ubiquitin protein ligase 3	79654	HGNC:26117	ENSG00000126107.15	ENST00000372172.5	ENSP00000361245.4	NM_024602.6	NP_078878.3	MANE Select	Q5T447
HECTD4	HECT domain E3 ubiquitin protein ligase 4	283450	HGNC:26611	ENSG00000173064.14	ENST00000682272.1	ENSP00000507687.1	NM_001388303.1	NP_001375232.1	MANE Select	A0A804HJX8;J3KPF0;F8VU57;F8VWT9
HECW1	HECT, C2 and WW domain containing E3 ubiquitin protein ligase 1	23072	HGNC:22195	ENSG00000002746.15	ENST00000395891.7	ENSP00000379228.1	NM_015052.5	NP_055867.3	MANE Select	Q76N89
HECW2	HECT, C2 and WW domain containing E3 ubiquitin protein ligase 2	57520	HGNC:29853	ENSG00000138411.13	ENST00000644978.2	ENSP00000495418.1	NM_001348768.2	NP_001335697.1	MANE Select	Q9P2P5;C9JHL2;A0A2R8Y6F3
HEG1	heart development protein with EGF like domains 1	57493	HGNC:29227	ENSG00000173706.14	ENST00000311127.9	ENSP00000311502.3	NM_020733.2	NP_065784.1	MANE Select	Q9ULI3;H7C4K2
HELB	DNA helicase B	92797	HGNC:17196	ENSG00000127311.10	ENST00000247815.9	ENSP00000247815.5	NM_001370285.1	NP_001357214.1	MANE Select	Q8NG08;F5H1I4
HELLS	helicase, lymphoid specific	3070	HGNC:4861	ENSG00000119969.16	ENST00000348459.10	ENSP00000239027.7	NM_018063.5	NP_060533.2	MANE Select	A0A0B4J1V9;Q9NRZ9;Q76H82
HELQ	helicase, POLQ like	113510	HGNC:18536	ENSG00000163312.11	ENST00000295488.8	ENSP00000295488.3	NM_133636.5	NP_598375.3	MANE Select	Q8TDG4;E3W982;E3W980
HELT	helt bHLH transcription factor	391723	HGNC:33783	ENSG00000187821.9	ENST00000515777.6	ENSP00000426033.1	NM_001300781.2	NP_001287710.1	MANE Select	A6NFD8;A0A087WSW0
HELZ	helicase with zinc finger	9931	HGNC:16878	ENSG00000198265.12	ENST00000358691.10	ENSP00000351524.5	NM_014877.4	NP_055692.3	MANE Select	P42694;A0A075B6R3;J3QS41;J3KT20;J3KS59
HELZ2	helicase with zinc finger 2	85441	HGNC:30021	ENSG00000130589.16	ENST00000467148.2	ENSP00000417401.1	NM_001037335.2	NP_001032412.2	MANE Select	Q9BYK8
HEMGN	hemogen	55363	HGNC:17509	ENSG00000136929.13	ENST00000616898.2	ENSP00000480020.1	NM_197978.3	NP_932095.1	MANE Select	Q9BXL5;A0A024R162
HEMK1	HemK methyltransferase family member 1	51409	HGNC:24923	ENSG00000114735.10	ENST00000232854.9	ENSP00000232854.4	NM_016173.5	NP_057257.1	MANE Select	Q9Y5R4;A0A140VK98;F2Z2F0;H7C258
HENMT1	HEN methyltransferase 1	113802	HGNC:26400	ENSG00000162639.16	ENST00000651461.1	ENSP00000499017.1	NM_001102592.2	NP_001096062.1	MANE Select	Q5T8I9;A0A0A0MRN1;X6RGV9
HEPACAM	hepatic and glial cell adhesion molecule	220296	HGNC:26361	ENSG00000165478.7	ENST00000298251.5	ENSP00000298251.4	NM_152722.5	NP_689935.2	MANE Select	Q14CZ8
HEPACAM2	HEPACAM family member 2	253012	HGNC:27364	ENSG00000188175.10	ENST00000394468.7	ENSP00000377980.2	NM_001039372.4	NP_001034461.1	MANE Select	A8MVW5;C9JN07
HEPH	hephaestin	9843	HGNC:4866	ENSG00000089472.18	ENST00000343002.7	ENSP00000343939.2	NM_001367233.3	NP_001354162.2	MANE Select	Q9BQS7;F8WBZ8;A0A804HIE6;A0A804HKF4;Q5JZ07;Q1HE23;A0A804HJ98;A0A804HJ33;Q5JZ08;E7ES21
HEPHL1	hephaestin like 1	341208	HGNC:30477	ENSG00000181333.12	ENST00000315765.10	ENSP00000313699.9	NM_001098672.2	NP_001092142.1	MANE Select	Q6MZM0
HERC1	HECT and RLD domain containing E3 ubiquitin protein ligase family member 1	8925	HGNC:4867	ENSG00000103657.14	ENST00000443617.7	ENSP00000390158.2	NM_003922.4	NP_003913.3	MANE Select	Q15751;A0A024R5W0;H0YK60;H0YL07;H0YL74;H0YKW7;H0YNB1
HERC2	HECT and RLD domain containing E3 ubiquitin protein ligase 2	8924	HGNC:4868	ENSG00000128731.18	ENST00000261609.13	ENSP00000261609.8	NM_004667.6	NP_004658.3	MANE Select	O95714;A0A0G2JLM1;H3BRG9;A0A3B3IRP6;A0A0J9YXQ8;A0A0G2JPS8
HERC3	HECT and RLD domain containing E3 ubiquitin protein ligase 3	8916	HGNC:4876	ENSG00000138641.18	ENST00000402738.6	ENSP00000385684.1	NM_014606.3	NP_055421.1	MANE Select	Q15034;C9J6Z1;C9JFL2;C9JKA7;C9J8E7
HERC4	HECT and RLD domain containing E3 ubiquitin protein ligase 4	26091	HGNC:24521	ENSG00000148634.16	ENST00000373700.9	ENSP00000362804.4	NM_015601.4	NP_056416.2	MANE Select	Q5GLZ8;A0A024QZN8;D6RFK9;D6RCL5
HERC5	HECT and RLD domain containing E3 ubiquitin protein ligase 5	51191	HGNC:24368	ENSG00000138646.9	ENST00000264350.8	ENSP00000264350.3	NM_016323.4	NP_057407.2	MANE Select	Q9UII4;E9PBL0
HERC6	HECT and RLD domain containing E3 ubiquitin protein ligase family member 6	55008	HGNC:26072	ENSG00000138642.16	ENST00000264346.12	ENSP00000264346.8	NM_017912.4	NP_060382.3	MANE Select	Q8IVU3;D6RCT4
HERPUD1	homocysteine inducible ER protein with ubiquitin like domain 1	9709	HGNC:13744	ENSG00000051108.15	ENST00000439977.7	ENSP00000409555.2	NM_014685.4	NP_055500.1	MANE Select	Q15011;H3BP08;H3BTT7;H3BRS4
HERPUD2	HERPUD family member 2	64224	HGNC:21915	ENSG00000122557.11	ENST00000311350.8	ENSP00000310729.3	NM_022373.5	NP_071768.3	MANE Select	Q9BSE4;A0A024RA77;C9JDD7;C9J4Q7;C9JV48
HES1	hes family bHLH transcription factor 1	3280	HGNC:5192	ENSG00000114315.4	ENST00000232424.4	ENSP00000232424.3	NM_005524.4	NP_005515.1	MANE Select	Q14469
HES2	hes family bHLH transcription factor 2	54626	HGNC:16005	ENSG00000069812.11	ENST00000377834.8	ENSP00000367065.4	NM_019089.5	NP_061962.2	MANE Select	Q9Y543;K7EJN2;K7EJQ0
HES3	hes family bHLH transcription factor 3	390992	HGNC:26226	ENSG00000173673.8	ENST00000377898.4	ENSP00000367130.3	NM_001024598.4	NP_001019769.1	MANE Select	Q5TGS1
HES4	hes family bHLH transcription factor 4	57801	HGNC:24149	ENSG00000188290.11	ENST00000304952.11	ENSP00000304595.7	NM_021170.4	NP_066993.1	MANE Select	Q9HCC6;D6REB3;E9PB28
HES5	hes family bHLH transcription factor 5	388585	HGNC:19764	ENSG00000197921.6	ENST00000378453.4	ENSP00000367714.3	NM_001010926.4	NP_001010926.1	MANE Select	Q5TA89
HES6	hes family bHLH transcription factor 6	55502	HGNC:18254	ENSG00000144485.11	ENST00000272937.10	ENSP00000272937.5	NM_018645.6	NP_061115.2	MANE Select	Q96HZ4;H7C1R4;B8ZZP9;C9JF41;H7C020;B9A070
HES7	hes family bHLH transcription factor 7	84667	HGNC:15977	ENSG00000179111.9	ENST00000541682.7	ENSP00000446205.2	NM_001165967.2	NP_001159439.1	MANE Select	Q9BYE0;J3KSH6
HESX1	HESX homeobox 1	8820	HGNC:4877	ENSG00000163666.10	ENST00000295934.8	ENSP00000295934.3	NM_003865.3	NP_003856.1	MANE Select	Q9UBX0;A1LQR0;C9J0A9;J3KR67
HEXA	hexosaminidase subunit alpha	3073	HGNC:4878	ENSG00000213614.11	ENST00000268097.10	ENSP00000268097.6	NM_000520.6	NP_000511.2	MANE Select	H3BTD4;A0A804HLJ5;H3BVH8;A0A804HIC7;P06865;H3BT62;H3BRP6;A0A804HIU3;A0A087WTY2;H3BU85;A0A804HKX5;A0A0S2Z3W3;A0A804HK32;A0A804HIQ5;A0A804HIC8;A0A804HJK0;H3BP20;A0A804HJ97;H3BS10;H3BQ04
HEXB	hexosaminidase subunit beta	3074	HGNC:4879	ENSG00000049860.14	ENST00000261416.12	ENSP00000261416.7	NM_000521.4	NP_000512.2	MANE Select	Q5URX0;P07686;D6REQ8
HEXD	hexosaminidase D	284004	HGNC:26307	ENSG00000169660.17	ENST00000327949.15	ENSP00000332634.9	NM_001330542.2	NP_001317471.1	MANE Select	Q8WVB3;J3KT84;J3KS46;J3QLN1;J3KRH3;J3QKU6;J3QS29;J3QKL0;J3KTD0
HEXIM1	HEXIM P-TEFb complex subunit 1	10614	HGNC:24953	ENSG00000186834.4	ENST00000332499.4	ENSP00000328773.3	NM_006460.3	NP_006451.1	MANE Select	O94992
HEXIM2	HEXIM P-TEFb complex subunit 2	124790	HGNC:28591	ENSG00000168517.11	ENST00000589230.6	ENSP00000466200.2	NM_001303441.2	NP_001290370.1	MANE Select	Q96MH2
HEY1	hes related family bHLH transcription factor with YRPW motif 1	23462	HGNC:4880	ENSG00000164683.18	ENST00000354724.8	ENSP00000346761.3	NM_012258.4	NP_036390.3	MANE Select	A0A6I8PRS3;Q9Y5J3;A0A6I8PRC2;A0A6I8PU82;A0A6I8PIY0;E5RHK6
HEY2	hes related family bHLH transcription factor with YRPW motif 2	23493	HGNC:4881	ENSG00000135547.9	ENST00000368364.4	ENSP00000357348.3	NM_012259.3	NP_036391.1	MANE Select	Q9UBP5;Q5TF93
HEYL	hes related family bHLH transcription factor with YRPW motif like	26508	HGNC:4882	ENSG00000163909.8	ENST00000372852.4	ENSP00000361943.3	NM_014571.4	NP_055386.2	MANE Select	Q9NQ87
HFE	homeostatic iron regulator	3077	HGNC:4886	ENSG00000010704.19	ENST00000357618.10	ENSP00000417404.1	NM_000410.4	NP_000401.1	MANE Select	Q30201;Q6B0J5;H7C4K4;F8W7W8
HFM1	helicase for meiosis 1	164045	HGNC:20193	ENSG00000162669.16	ENST00000370425.8	ENSP00000359454.3	NM_001017975.6	NP_001017975.5	MANE Select	A2PYH4;C9JA44;C9JQP7;C9JQ07
HGD	homogentisate 1,2-dioxygenase	3081	HGNC:4892	ENSG00000113924.12	ENST00000283871.10	ENSP00000283871.5	NM_000187.4	NP_000178.2	MANE Select	Q93099;H7C5G7;C9JTX9
HGF	hepatocyte growth factor	3082	HGNC:4893	ENSG00000019991.18	ENST00000222390.11	ENSP00000222390.5	NM_000601.6	NP_000592.3	MANE Select	C9WSJ3;P14210;C9WSJ4;C9JDP4;A0A2R8YEI1;C9JS80
HGFAC	HGF activator	3083	HGNC:4894	ENSG00000109758.9	ENST00000382774.8	ENSP00000372224.4	NM_001528.4	NP_001519.1	MANE Select	Q04756;D6RAR4
HGH1	HGH1 homolog	51236	HGNC:24161	ENSG00000235173.7	ENST00000347708.5	ENSP00000321320.5	NM_016458.4	NP_057542.2	MANE Select	Q9BTY7;E9PIX0
HGS	hepatocyte growth factor-regulated tyrosine kinase substrate	9146	HGNC:4897	ENSG00000185359.14	ENST00000329138.9	ENSP00000331201.4	NM_004712.5	NP_004703.1	MANE Select	O14964;I3L346;A0A0S2Z4R4;A0A7I2V6E0;A0A7I2V3I8;A0A7I2V5E5;A0A7I2V363;I3L326;A0A7I2V2K1;A0A7I2V3A5;A0A7I2V4X6;A0A7I2V310;A0A7I2V5N3;A0A7I2V319;A0A7I2V3F9;A0A7I2V5C4;A0A7I2V3Z1;A0A7I2V674;A0A7I2V637;A0A7I2V5W6;A0A7I2V307;A0A7I2YQS8;A0A7I2YQP0;I3L1P5;I3L165;A0A7I2YQY0;A0A7I2V3C3;A0A7I2V3J3;A0A7I2V5A2;I3L1F1;I3L1E3;A0A7I2V2K2;A0A7I2V605;A0A7I2V2M4;A0A7I2V5A3;A0A7I2V616;A0A7I2V5V1;A0A7I2V611;A0A7I2V628;A0A7I2V331;A0A7I2YQD1;A0A7I2V2D8;A0A7I2V558;A0A7I2V5E7;A0A7I2YQH7;A0A7I2V4M9;A0A7I2V5X2;A0A7I2V3N6;A0A7I2V2R9;A0A7I2V3E9;A0A7I2V5D6;A0A7I2V3Q7;A0A7I2V2W5
HGSNAT	heparan-alpha-glucosaminide N-acetyltransferase	138050	HGNC:26527	ENSG00000165102.15	ENST00000379644.9	ENSP00000368965.4	NM_152419.3	NP_689632.2	MANE Select	E5RJC4;E5RGH7;E5RJN0;E5RH11
HHAT	hedgehog acyltransferase	55733	HGNC:18270	ENSG00000054392.13	ENST00000261458.8	ENSP00000261458.3	NM_018194.6	NP_060664.2	MANE Select	A0A075B6R5;F5H2Y1;Q5VTY9;B1AK61
HHATL	hedgehog acyltransferase like	57467	HGNC:13242	ENSG00000010282.15	ENST00000441594.6	ENSP00000405423.1	NM_020707.4	NP_065758.3	MANE Select	Q9HCP6;A0A024R2R3;C9JKQ1;C9JJ25;C9JEF1;C9JHL0;C9JL39
HHEX	hematopoietically expressed homeobox	3087	HGNC:4901	ENSG00000152804.11	ENST00000282728.10	ENSP00000282728.5	NM_002729.5	NP_002720.1	MANE Select	F8VU08;Q03014
HHIP	hedgehog interacting protein	64399	HGNC:14866	ENSG00000164161.10	ENST00000296575.8	ENSP00000296575.3	NM_022475.3	NP_071920.1	MANE Select	Q96QV1
HHIPL1	HHIP like 1	84439	HGNC:19710	ENSG00000182218.10	ENST00000330710.10	ENSP00000330601.5	NM_001127258.3	NP_001120730.1	MANE Select	Q96JK4;F1T0G3
HHIPL2	HHIP like 2	79802	HGNC:25842	ENSG00000143512.13	ENST00000343410.7	ENSP00000342118.6	NM_024746.4	NP_079022.2	MANE Select	Q6UWX4
HHLA1	HERV-H LTR-associating 1	10086	HGNC:4904	ENSG00000132297.13	ENST00000414222.2	ENSP00000388322.1	NM_001145095.3	NP_001138567.1	MANE Select	C9JL84;A0A5F9ZHM0
HHLA2	HERV-H LTR-associating 2	11148	HGNC:4905	ENSG00000114455.15	ENST00000467761.6	ENSP00000419207.1	NM_001282556.2	NP_001269485.1	MANE Select	Q9UM44;C9JY13;C9JD07;C9JY43;C9J7D0
HIBADH	3-hydroxyisobutyrate dehydrogenase	11112	HGNC:4907	ENSG00000106049.9	ENST00000265395.7	ENSP00000265395.2	NM_152740.4	NP_689953.1	MANE Select	P31937;A0A024RA75;F8WET2
HIBCH	3-hydroxyisobutyryl-CoA hydrolase	26275	HGNC:4908	ENSG00000198130.16	ENST00000359678.10	ENSP00000352706.5	NM_014362.4	NP_055177.2	MANE Select	Q6NVY1;H7C1A5;F8W8A6;B9A058;B8ZZZ0
HIC1	HIC ZBTB transcriptional repressor 1	3090	HGNC:4909	ENSG00000177374.13	ENST00000619757.5	ENSP00000477858.1	NM_006497.4	NP_006488.2	MANE Select	Q14526;K7ENQ1;V9GYA4;I3L388
HIC2	HIC ZBTB transcriptional repressor 2	23119	HGNC:18595	ENSG00000169635.10	ENST00000407464.7	ENSP00000385319.2	NM_015094.3	NP_055909.2	MANE Select	Q96JB3
HID1	HID1 domain containing	283987	HGNC:15736	ENSG00000167861.16	ENST00000425042.7	ENSP00000413520.2	NM_030630.3	NP_085133.1	MANE Select	Q8IV36;E9PMS4;J3KSF1;E9PIM7
HIF1A	hypoxia inducible factor 1 subunit alpha	3091	HGNC:4910	ENSG00000100644.17	ENST00000337138.9	ENSP00000338018.4	NM_001530.4	NP_001521.1	MANE Select	A8MYV6;D0VY79;Q16665
HIF1AN	hypoxia inducible factor 1 subunit alpha inhibitor	55662	HGNC:17113	ENSG00000166135.14	ENST00000299163.7	ENSP00000299163.4	NM_017902.3	NP_060372.2	MANE Select	Q9NWT6;E9PL41;E9PNR8
HIF3A	hypoxia inducible factor 3 subunit alpha	64344	HGNC:15825	ENSG00000124440.16	ENST00000377670.9	ENSP00000366898.3	NM_152795.4	NP_690008.2	MANE Select	H0YDZ5;Q9Y2N7;E9PJR0;M0R104;E9PLC8;E9PNQ7
HIGD1A	HIG1 hypoxia inducible domain family member 1A	25994	HGNC:29527	ENSG00000181061.14	ENST00000321331.12	ENSP00000319393.7	NM_014056.4	NP_054775.2	MANE Select	Q9Y241;C9JNU6
HIGD1B	HIG1 hypoxia inducible domain family member 1B	51751	HGNC:24318	ENSG00000131097.7	ENST00000253410.3	ENSP00000253410.1	NM_016438.4	NP_057522.1	MANE Select	Q9P298;K7EID5
HIGD1C	HIG1 hypoxia inducible domain family member 1C	613227	HGNC:28044	ENSG00000214511.4	ENST00000695931.1	ENSP00000512274.1	NM_001109619.4	NP_001103089.1	MANE Select	A8MV81
HIGD2A	HIG1 hypoxia inducible domain family member 2A	192286	HGNC:28311	ENSG00000146066.3	ENST00000274787.3	ENSP00000274787.2	NM_138820.4	NP_620175.1	MANE Select	Q9BW72;A0A024R7Q3
HIGD2B	HIG1 hypoxia inducible domain family member 2B	123346	HGNC:26984	ENSG00000175202.6	ENST00000311755.6	ENSP00000307951.3	NM_001350932.3	NP_001337861.1	MANE Select	Q4VC39
HIKESHI	heat shock protein nuclear import factor hikeshi	51501	HGNC:26938	ENSG00000149196.17	ENST00000278483.8	ENSP00000278483.3	NM_016401.4	NP_057485.2	MANE Select	Q53FT3;E9PPG8;E9PJB2
HILPDA	hypoxia inducible lipid droplet associated	29923	HGNC:28859	ENSG00000135245.10	ENST00000257696.5	ENSP00000257696.4	NM_013332.4	NP_037464.1	MANE Select	Q9Y5L2
HINFP	histone H4 transcription factor	25988	HGNC:17850	ENSG00000172273.13	ENST00000350777.7	ENSP00000318085.3	NM_198971.3	NP_945322.1	MANE Select	Q9BQA5;A0A024R3F5;E9PJA3;E9PL67
HINT1	histidine triad nucleotide binding protein 1	3094	HGNC:4912	ENSG00000169567.13	ENST00000304043.10	ENSP00000304229.5	NM_005340.7	NP_005331.1	MANE Select	P49773;D6RD60;D6RC06;A0A384NPU2;D6RE99;H0YC49;A0A6Q8PGQ8;D6REP8
HINT2	histidine triad nucleotide binding protein 2	84681	HGNC:18344	ENSG00000137133.11	ENST00000259667.6	ENSP00000259667.5	NM_032593.3	NP_115982.1	MANE Select	Q9BX68
HINT3	histidine triad nucleotide binding protein 3	135114	HGNC:18468	ENSG00000111911.7	ENST00000229633.7	ENSP00000229633.5	NM_138571.5	NP_612638.3	MANE Select	Q9NQE9
HIP1	huntingtin interacting protein 1	3092	HGNC:4913	ENSG00000127946.17	ENST00000336926.11	ENSP00000336747.6	NM_005338.7	NP_005329.3	MANE Select	O00291;C9JMG5
HIP1R	huntingtin interacting protein 1 related	9026	HGNC:18415	ENSG00000130787.14	ENST00000253083.9	ENSP00000253083.4	NM_003959.3	NP_003950.1	MANE Select	O75146
HIPK1	homeodomain interacting protein kinase 1	204851	HGNC:19006	ENSG00000163349.22	ENST00000426820.7	ENSP00000407442.3	NM_198268.3	NP_938009.1	MANE Select	Q5SQL3;Q86Z02;D6RF28;A0A024R0H9;D6RC95;J3KP92
HIPK2	homeodomain interacting protein kinase 2	28996	HGNC:14402	ENSG00000064393.16	ENST00000406875.8	ENSP00000385571.3	NM_022740.5	NP_073577.3	MANE Select	Q9H2X6;H7BXX9
HIPK3	homeodomain interacting protein kinase 3	10114	HGNC:4915	ENSG00000110422.12	ENST00000303296.9	ENSP00000304226.4	NM_005734.5	NP_005725.3	MANE Select	Q9H422;E9PKD7
HIPK4	homeodomain interacting protein kinase 4	147746	HGNC:19007	ENSG00000160396.9	ENST00000291823.3	ENSP00000291823.1	NM_144685.5	NP_653286.2	MANE Select	Q8NE63;A0A140VJL1
HIRA	histone cell cycle regulator	7290	HGNC:4916	ENSG00000100084.14	ENST00000263208.5	ENSP00000263208.5	NM_003325.4	NP_003316.3	MANE Select	P54198
HIRIP3	HIRA interacting protein 3	8479	HGNC:4917	ENSG00000149929.16	ENST00000279392.8	ENSP00000279392.3	NM_003609.5	NP_003600.2	MANE Select	Q9BW71
HIVEP1	HIVEP zinc finger 1	3096	HGNC:4920	ENSG00000095951.17	ENST00000379388.7	ENSP00000368698.2	NM_002114.4	NP_002105.3	MANE Select	P15822;F5H212;C9JAW2;C9JZF8;C9JZV1;C9J2N3;A0A0D9SFF3;C9JLG1
HIVEP2	HIVEP zinc finger 2	3097	HGNC:4921	ENSG00000010818.10	ENST00000367603.8	ENSP00000356575.2	NM_006734.4	NP_006725.3	MANE Select	P31629
HIVEP3	HIVEP zinc finger 3	59269	HGNC:13561	ENSG00000127124.16	ENST00000372583.6	ENSP00000361664.1	NM_024503.5	NP_078779.2	MANE Select	Q5T1R4
HJURP	Holliday junction recognition protein	55355	HGNC:25444	ENSG00000123485.12	ENST00000411486.7	ENSP00000414109.1	NM_018410.5	NP_060880.3	MANE Select	Q8NCD3;H7C3V8;F8WCV1;C9JWC4
HJV	hemojuvelin BMP co-receptor	148738	HGNC:4887	ENSG00000168509.20	ENST00000336751.11	ENSP00000337014.5	NM_213653.4	NP_998818.1	MANE Select	Q6ZVN8;A8K466;A0A024R4F5;F8W6J7;A0A0U1RR55
HK1	hexokinase 1	3098	HGNC:4922	ENSG00000156515.24	ENST00000359426.7	ENSP00000352398.6	NM_000188.3	NP_000179.2	MANE Select	P19367;A0A024QZK7;P78542;A0A2R8Y7T9;B1AR62;A0A2R8YEE7;A0A2R8Y626
HK2	hexokinase 2	3099	HGNC:4923	ENSG00000159399.10	ENST00000290573.7	ENSP00000290573.2	NM_000189.5	NP_000180.2	MANE Select	P52789;E9PB90
HK3	hexokinase 3	3101	HGNC:4925	ENSG00000160883.11	ENST00000292432.10	ENSP00000292432.5	NM_002115.3	NP_002106.2	MANE Select	P52790;H0Y9N6;A0A024R7R1;H0Y8U9;H0YAG4
HKDC1	hexokinase domain containing 1	80201	HGNC:23302	ENSG00000156510.13	ENST00000354624.6	ENSP00000346643.5	NM_025130.4	NP_079406.4	MANE Select	Q2TB90
HLA-A	major histocompatibility complex, class I, A	3105	HGNC:4931	ENSG00000206503.13	ENST00000376809.10	ENSP00000366005.5	NM_002116.8	NP_002107.3	MANE Select	A0A1W2PQD0;Q5SPM2;A0A1W2PSE7;B1PKY1;A0A0G2JI36;P04439;Q5SUL5;B0UXQ0;Q53Z42;A0A0G2JIF2;Q9GJ45;A0A0G2JL56;Q5RJ27;A0A1W2PQS8;Q5SRN5;Q5SRN7;A0A1W2PRT9;A0A1W2PR61;A0A238TQ66;A0A0G2JPD3;A0A140T913;A0A140T8Y4;A0A1W2PPF8;A0A140T955;A0A1W2PS39;A0A140T8W8;A0A140T9Z6;A0A140T975;A0A140T941;A0A1W2PPQ2
HLA-B	major histocompatibility complex, class I, B	3106	HGNC:4932	ENSG00000234745.14	ENST00000412585.7	ENSP00000399168.2	NM_005514.8	NP_005505.2	MANE Select	D9J307;Q2L6G2;P01889;S6AU73;A0A1W2PP29;D5H3J5;A0A1W2PQE2;E5FQ95;A0A1W2PQZ3;Q5SS57;A0A140TA11;A0A140TA14;A0A140T9Y5;A0A140TA02;A0A140TA21;A0A140TA13;A0A140T953;A0A140T997;A0A1W2PNR7;A0A140T9D4
HLA-C	major histocompatibility complex, class I, C	3107	HGNC:4933	ENSG00000204525.18	ENST00000376228.10	ENSP00000365402.5	NM_002117.6	NP_002108.4	MANE Select	O78179;A0A0G2JKJ1;P10321;Q5RIP0;Q6R739;A2BF26;Q53YP1;Q5QT33;A0A0G2JIF0;A0A0G2JPT2;A0A0G2JH50;O19617;A0A1W2PP77;A0A140T9M0;A0A1W2PS56;F8W9Z8;A0A140T9J9;A0A1W2PRX1;A2AEA2;A0A140T9W2;A0A1W2PR11;A0A140T912;A0A1W2PNZ7;A0A140T9H5;A0A1W2PRZ0;A0A140T921;A0A140T9U8;A0A0G2JPB1;A0A140T937;A0A140T9Z4;A0A140T962;A0A140TA03;A0A140T9B3;A0A140T9U0;A0A140TA12;A0A140TA05;A0A140TA19;A0A140T930;A0A140T9Z7
HLA-DMA	major histocompatibility complex, class II, DM alpha	3108	HGNC:4934	ENSG00000204257.15	ENST00000374843.9	ENSP00000363976.4	NM_006120.4	NP_006111.2	MANE Select	Q5SP00;A2AAT8;Q31604;H0Y732;Q6ICR9;F6S093;A0A140T9K8;A0A140T995;A0A140T9E7;A0A140T985;A0A140T9G2;A0A140T9N4;A0A140T9N9;A0A140T9T3;A0A140T9V7;A0A140T9C7;A0A140T9N2;A0A140T9N7;A0A140T9X4;A0A140T9D1;A0A140T9H8;A0A140T9C4;A0A140T9T2
HLA-DMB	major histocompatibility complex, class II, DM beta	3109	HGNC:4935	ENSG00000242574.9	ENST00000418107.3	ENSP00000398890.2	NM_002118.5	NP_002109.2	MANE Select	P28068;A0A1V0E3P2;A0A0G2JI43;A0A0G2JIJ2;X5CKA5;H0Y4B8;A0A140T9Q8;A0A140T946;A0A140T9I2;A0A140T9K9;A0A140T926;A0A140T9T8;A0A140T9R0;A0A140T9R2;A0A140T9C9;A0A140T9F6;A0A140T9K4;A0A140T9K0;A0A140T9U6;A0A140T943
HLA-DOA	major histocompatibility complex, class II, DO alpha	3111	HGNC:4936	ENSG00000204252.14	ENST00000229829.7	ENSP00000229829.3	NM_002119.4	NP_002110.1	MANE Select	P06340;X5CF87;A0A1V0E3Q8;A0A1V0E3N1;A0A1V0E3Q5;A0A1V0E3M7;A0A1V0E3R3;A0A1V0E3S6;A0A1V0E3Q2;A0A1V0E3S7;A0A1V0E3T1;A0A1V0E3P6;F6WU08;A0A1V0E3P8;A0A1V0E3P1;A0A1V0E3P3;A0A1V0E3Q6;A0A1V0E3P9;A0A1V0E3R6;A0A1V0E3N7;A0A1V0E3S0;A0A1V0E3N3;A0A1V0E3Q1;A0A1V0E3P0;A0A1V0E3R4;A0A1V0E3R8;A0A1V0E3Q4;A0A1V0E3N6;A0A1V0E3R0;A0A1V0E3S4;A0A1V0E3Q7;A0A1V0E3Q3;A0A140T9P4;A0A140T9G1;A0A140T9J7;A0A140T8X4;A0A140T9G3;A0A140T9F9
HLA-DOB	major histocompatibility complex, class II, DO beta	3112	HGNC:4937	ENSG00000241106.8	ENST00000438763.7	ENSP00000390020.2	NM_002120.4	NP_002111.1	MANE Select	Q5QNS2;E9PI00;P13765;A0A140TA22;A0A140T9Z3
HLA-DPB1	major histocompatibility complex, class II, DP beta 1	3115	HGNC:4940	ENSG00000223865.11	ENST00000418931.7	ENSP00000408146.2	NM_002121.6	NP_002112.3	MANE Select	A0A182DWE9;Q5EP54;P04440;S6B261;A0A0G2JII1;A0A1N7SYL3;I4EC15;A0A0G2JJV3;H0Y7G7;A0A140T8Z3;A0A140T9A5;A0A140T9P1;A0A140T915;A0A182DWF4;A0A140T966;A0A140T9T6;A0A140T976;A0A140T8Z7;A0A182DWG2
HLA-DQA1	major histocompatibility complex, class II, DQ alpha 1	3117	HGNC:4942	ENSG00000196735.13	ENST00000343139.11	ENSP00000339398.5	NM_002122.5	NP_002113.2	MANE Select	Q08AS3;Q5Y7H0;P01909;A0A173ADG5;L8E864;A0A0G2JKJ3;E9PMV2;F6UB03;E9PI37;A0A346FLH4;A0A182DWH1;A0A182DWH0;A0A140TA20;A0A1W2PP70;A0A182DWF8
HLA-DQA2	major histocompatibility complex, class II, DQ alpha 2	3118	HGNC:4943	ENSG00000237541.4	ENST00000374940.4	ENSP00000364076.3	NM_020056.5	NP_064440.1	MANE Select	Q76NI6;P01906;A0A140TA34;Q5Y7D2;A0A1U9X7T6;A0A346FLH4
HLA-DQB1	major histocompatibility complex, class II, DQ beta 1	3119	HGNC:4944	ENSG00000179344.17	ENST00000434651.7	ENSP00000407332.2	NM_002123.5	NP_002114.3	MANE Select	Q5SU54;S6B230;P01920;A0A0U5IHY9;B4DJG1;A0A140T9S8;Q5Y7D3;A0A0D5XQ77;A0A140T8Z5;Q5Y7D6;Q29967;U3PYL3;A0A0U5Q247;A2AAZ0;A0A140T9V6;A2AAY8;A0A140TA15;A0A140T9Y4;A0A140T9R6;E9PIB1;A0A140T8Z1;A0A140T9T0;A0A140T9L5;A0A140T9Z9;A0A140T911;A0A140T9H9;A0A140T981
HLA-DQB2	major histocompatibility complex, class II, DQ beta 2	3120	HGNC:4945	ENSG00000232629.9	ENST00000437316.7	ENSP00000396330.2	NM_001300790.2	NP_001287719.1	MANE Select	Q5SR05;Q5SQ91;A0A0G2JH31;A2ADX3
HLA-DRA	major histocompatibility complex, class II, DR alpha	3122	HGNC:4947	ENSG00000204287.14	ENST00000395388.7	ENSP00000378786.2	NM_019111.5	NP_061984.2	MANE Select	A0A0G2JMH6;P01903;A0A0G2JH46;Q30118;B0UXD8
HLA-DRB1	major histocompatibility complex, class II, DR beta 1	3123	HGNC:4948	ENSG00000196126.12	ENST00000360004.6	ENSP00000353099.5	NM_002124.4	NP_002115.2	MANE Select	Q5Y7D1;P01911;A2BFX2;D7RIG5;D7RIH8;X5DNQ0;A0A5S8K7D1
HLA-DRB5	major histocompatibility complex, class II, DR beta 5	3127	HGNC:4953	ENSG00000198502.6	ENST00000374975.4	ENSP00000364114.3	NM_002125.4	NP_002116.2	MANE Select	A0A2Z4LKS3;Q30154
HLA-E	major histocompatibility complex, class I, E	3133	HGNC:4962	ENSG00000204592.9	ENST00000376630.5	ENSP00000365817.4	NM_005516.6	NP_005507.3	MANE Select	P13747;A0A4E9D3W4;Q6DU50
HLA-F	major histocompatibility complex, class I, F	3134	HGNC:4963	ENSG00000204642.14	ENST00000259951.12	ENSP00000259951.6	NM_001098479.2	NP_001091949.1	MANE Select	P30511;A0A0G2JH66;D0EV57;Q5JZ47;Q5JZ48;A0A0G2JNV5;A0A0D9SFW8;A0A140T9J8;A0A140T8X0;A0A140T9B7;A0A140T925;A0A140T9V0;A0A140T9K3;A0A140T9A3;A0A140T908;A0A140T9M4;A0A0G2JPA3;A0A140T9P9
HLA-G	major histocompatibility complex, class I, G	3135	HGNC:4964	ENSG00000204632.13	ENST00000360323.11	ENSP00000353472.6	NM_001384290.1	NP_001371219.1	MANE Select	Q31611;Q6DU14;Q8MH48;P17693;Q5RJ85;A0A0G2JNX1;Q29897;A0A0G2JPQ3
HLCS	holocarboxylase synthetase	3141	HGNC:4976	ENSG00000159267.17	ENST00000674895.3	ENSP00000502087.2	NM_001352514.2	NP_001339443.1	MANE Select	P50747;C9JCQ9;A0A0C4DG27;A0A8C8QSB1;A0A6Q8PFK4
HLF	HLF transcription factor, PAR bZIP family member	3131	HGNC:4977	ENSG00000108924.14	ENST00000226067.10	ENSP00000226067.5	NM_002126.5	NP_002117.1	MANE Select	Q16534;I3L386;I3L4R4
HLTF	helicase like transcription factor	6596	HGNC:11099	ENSG00000071794.16	ENST00000310053.10	ENSP00000308944.5	NM_003071.4	NP_003062.2	MANE Select	Q14527;A0A0C4DGA6;H7C5K0
HLX	H2.0 like homeobox	3142	HGNC:4978	ENSG00000136630.13	ENST00000366903.8	ENSP00000355870.5	NM_021958.4	NP_068777.1	MANE Select	Q14774;F8VWZ5
HM13	histocompatibility minor 13	81502	HGNC:16435	ENSG00000101294.18	ENST00000398174.9	ENSP00000381237.3	NM_178581.3	NP_848696.1	MANE Select	A0A0S2Z6F0;A0A0C4DGU3;Q8TCT9;A0A3B3IUB5;A0A3B3IT72;A0A0S2Z5V7;A0A075B6F6;A0A087WVH6
HMBOX1	homeobox containing 1	79618	HGNC:26137	ENSG00000147421.18	ENST00000287701.15	ENSP00000287701.10	NM_001135726.3	NP_001129198.1	MANE Select	Q6NT76;E5RGZ2;H0YBM8;H0YKJ1;H0YLF2;E5RHH9
HMBS	hydroxymethylbilane synthase	3145	HGNC:4982	ENSG00000256269.11	ENST00000652429.1	ENSP00000498786.1	NM_000190.4	NP_000181.2	MANE Select	P08397;F5GY90;A0A3B3IU56;A0A3B3IRR1;F5H345;A0A1W2PNU5;A0A3B3IT17;F5H4Y7;A0A8I5KXV4;F5H0P4;A0A3B3IU34;A0A3F2YNY7;F5H4W5;F5H4X2;F5H226
HMCES	5-hydroxymethylcytosine binding, ES cell specific	56941	HGNC:24446	ENSG00000183624.14	ENST00000383463.9	ENSP00000372955.3	NM_020187.3	NP_064572.2	MANE Select	Q96FZ2;D6RAI0;E7EMP6;D6R9T3;D6RAZ3;D6RGK7
HMCN1	hemicentin 1	83872	HGNC:19194	ENSG00000143341.12	ENST00000271588.9	ENSP00000271588.4	NM_031935.3	NP_114141.2	MANE Select	Q96RW7;Q5TCP6
HMCN2	hemicentin 2	256158	HGNC:21293	ENSG00000148357.18	ENST00000683500.2	ENSP00000508292.2	NM_001291815.2	NP_001278744.1	MANE Select	A0A087WY63;A0A804HLC3
HMG20A	high mobility group 20A	10363	HGNC:5001	ENSG00000140382.15	ENST00000336216.9	ENSP00000336856.4	NM_001304504.2	NP_001291433.1	MANE Select	Q9NP66;H0YKM5;H0YMG2;H0YNS8;H0YMS9;H0YM80;H0YK55
HMG20B	high mobility group 20B	10362	HGNC:5002	ENSG00000064961.19	ENST00000333651.11	ENSP00000328269.6	NM_006339.3	NP_006330.2	MANE Select	Q9P0W2;C9JQA7;C9K049;B5MDG7;K7EJR8;F8WES5;C9J8X5
HMGA1	high mobility group AT-hook 1	3159	HGNC:5010	ENSG00000137309.20	ENST00000311487.9	ENSP00000308227.4	NM_145899.3	NP_665906.1	MANE Select	P17096;Q5T6U8;A0A669KAX1
HMGA2	high mobility group AT-hook 2	8091	HGNC:5009	ENSG00000149948.14	ENST00000403681.7	ENSP00000384026.2	NM_003483.6	NP_003474.1	MANE Select	P52926;H0YFY4;F5H2A4;F5H6H0;F5H2U8
HMGB1	high mobility group box 1	3146	HGNC:4983	ENSG00000189403.15	ENST00000341423.10	ENSP00000345347.5	NM_002128.7	NP_002119.1	MANE Select	Q5T7C4;P09429;A0A024RDR0
HMGB2	high mobility group box 2	3148	HGNC:5000	ENSG00000164104.12	ENST00000296503.10	ENSP00000296503.5	NM_002129.4	NP_002120.1	MANE Select	P26583;D6R9A6
HMGB3	high mobility group box 3	3149	HGNC:5004	ENSG00000029993.15	ENST00000325307.12	ENSP00000359393.3	NM_005342.4	NP_005333.2	MANE Select	O15347;E9PES6;E7EQU1;E7ES08
HMGB4	high mobility group box 4	127540	HGNC:24954	ENSG00000176256.11	ENST00000681531.1	ENSP00000505691.1	NM_001379301.1	NP_001366230.1	MANE Select	Q8WW32
HMGCL	3-hydroxy-3-methylglutaryl-CoA lyase	3155	HGNC:5005	ENSG00000117305.15	ENST00000374490.8	ENSP00000363614.3	NM_000191.3	NP_000182.2	MANE Select	P35914
HMGCLL1	3-hydroxymethyl-3-methylglutaryl-CoA lyase like 1	54511	HGNC:21359	ENSG00000146151.14	ENST00000274901.9	ENSP00000274901.4	NM_001042406.2	NP_001035865.1	MANE Select	B7Z212;G5E9S9;Q8TB92;B7Z4D4;D6RHJ2
HMGCR	3-hydroxy-3-methylglutaryl-CoA reductase	3156	HGNC:5006	ENSG00000113161.17	ENST00000287936.9	ENSP00000287936.4	NM_000859.3	NP_000850.1	MANE Select	P04035;A0A024RAP2;A0A7P0TBP1;C9JKX7;H0Y8F6;A0A7P0Z481
HMGCS1	3-hydroxy-3-methylglutaryl-CoA synthase 1	3157	HGNC:5007	ENSG00000112972.15	ENST00000325110.11	ENSP00000322706.6	NM_001098272.3	NP_001091742.1	MANE Select	Q01581;D6RIW1;A0A024R059
HMGCS2	3-hydroxy-3-methylglutaryl-CoA synthase 2	3158	HGNC:5008	ENSG00000134240.12	ENST00000369406.8	ENSP00000358414.3	NM_005518.4	NP_005509.1	MANE Select	P54868
HMGN1	high mobility group nucleosome binding domain 1	3150	HGNC:4984	ENSG00000205581.11	ENST00000380749.10	ENSP00000370125.5	NM_004965.7	NP_004956.5	MANE Select	F2Z2Y5;A0A494C035;P05114;F2Z2W6;A6NL93;A6NEL0;H7BXJ5
HMGN2	high mobility group nucleosomal binding domain 2	3151	HGNC:4986	ENSG00000198830.11	ENST00000361427.6	ENSP00000355228.5	NM_005517.4	NP_005508.1	MANE Select	P05204
HMGN4	high mobility group nucleosomal binding domain 4	10473	HGNC:4989	ENSG00000182952.5	ENST00000377575.3	ENSP00000366798.1	NM_006353.3	NP_006344.1	MANE Select	O00479;A0A024R046
HMGN5	high mobility group nucleosome binding domain 5	79366	HGNC:8013	ENSG00000198157.11	ENST00000358130.7	ENSP00000350848.2	NM_030763.3	NP_110390.1	MANE Select	P82970;Q5JSK6;Q5JSK9;Q5JSK8;Q5JSK7;Q5JSL0
HMGXB3	HMG-box containing 3	22993	HGNC:28982	ENSG00000113716.13	ENST00000502717.6	ENSP00000421917.1	NM_014983.3	NP_055798.3	MANE Select	Q12766;E9PEK0;A0A8C8PVR7
HMGXB4	HMG-box containing 4	10042	HGNC:5003	ENSG00000100281.14	ENST00000216106.6	ENSP00000216106.5	NM_001003681.3	NP_001003681.1	MANE Select	Q9UGU5;B0QXZ9;B0QXZ8;F8WDU7
HMHB1	histocompatibility minor HB-1	57824	HGNC:29677	ENSG00000158497.6	ENST00000289448.4	ENSP00000289448.3	NM_021182.3	NP_067005.1	MANE Select	O97980
HMMR	hyaluronan mediated motility receptor	3161	HGNC:5012	ENSG00000072571.20	ENST00000393915.9	ENSP00000377492.4	NM_001142556.2	NP_001136028.1	MANE Select	O75330;E5RI30;E5RIH2
HMOX1	heme oxygenase 1	3162	HGNC:5013	ENSG00000100292.18	ENST00000216117.9	ENSP00000216117.8	NM_002133.3	NP_002124.1	MANE Select	Q6FH11;P09601;A0A7I2V277;A0A7I2V3I1;A0A7I2YQL9;B1AHA8;A0A7I2V3M0
HMOX2	heme oxygenase 2	3163	HGNC:5014	ENSG00000103415.12	ENST00000570646.6	ENSP00000459214.1	NM_002134.4	NP_002125.3	MANE Select	I3L4P8;I3L463;P30519;A0A087WT44;I3L276;I3L1F5;I3L159;A0A1B0GXH0
HMSD	histocompatibility minor serpin domain containing	284293	HGNC:23037	ENSG00000221887.6	ENST00000408945.5	ENSP00000386207.3	NM_001123366.2	NP_001116838.1	MANE Select	P0C7T4;A8MTL9
HMX1	H6 family homeobox 1	3166	HGNC:5017	ENSG00000215612.8	ENST00000400677.5	ENSP00000383516.3	NM_018942.3	NP_061815.2	MANE Select	F1T0J4;Q9NP08
HMX2	H6 family homeobox 2	3167	HGNC:5018	ENSG00000188816.4	ENST00000339992.4	ENSP00000341108.3	NM_005519.2	NP_005510.1	MANE Select	A2RU54
HMX3	H6 family homeobox 3	340784	HGNC:5019	ENSG00000188620.11	ENST00000357878.7	ENSP00000350549.4	NM_001105574.2	NP_001099044.1	MANE Select	A6NHT5
HNF1A	HNF1 homeobox A	6927	HGNC:11621	ENSG00000135100.19	ENST00000257555.11	ENSP00000257555.5	NM_000545.8	NP_000536.6	MANE Select	U3KQS6;F5H3Z5;A0A0A0MTK8;F5H0K0;A0A0A0MQU7
HNF1B	HNF1 homeobox B	6928	HGNC:11630	ENSG00000275410.6	ENST00000617811.5	ENSP00000480291.1	NM_000458.4	NP_000449.1	MANE Select	Q6FHW6;A0A0C4DGS8;P35680;A0A087WZC2;E0YMJ8;A0A087WXS2;E0YMJ6
HNF4A	hepatocyte nuclear factor 4 alpha	3172	HGNC:5024	ENSG00000101076.20	ENST00000316673.9	ENSP00000315180.4	NM_175914.5	NP_787110.2	MANE Select	B9VVT8;P41235;F1D8T0;F1D8T1;A0A804HI58;F8WBS7;F1D8S2;A0A804HJJ6;A0A804HJ81;A0A804HIR4;A0A804HJL7
HNF4G	hepatocyte nuclear factor 4 gamma	3174	HGNC:5026	ENSG00000164749.13	ENST00000396423.4	ENSP00000379701.3	NM_004133.5	NP_004124.5	MANE Select	Q14541;A0A6E1WB48;F1D8Q4
HNMT	histamine N-methyltransferase	3176	HGNC:5028	ENSG00000150540.14	ENST00000280097.5	ENSP00000280097.3	NM_006895.3	NP_008826.1	MANE Select	P50135
HNRNPA0	heterogeneous nuclear ribonucleoprotein A0	10949	HGNC:5030	ENSG00000177733.7	ENST00000314940.7	ENSP00000316042.4	NM_006805.4	NP_006796.1	MANE Select	Q13151
HNRNPA1	heterogeneous nuclear ribonucleoprotein A1	3178	HGNC:5031	ENSG00000135486.19	ENST00000340913.11	ENSP00000341826.7	NM_031157.4	NP_112420.1	MANE Select	P09651;A0A024RB53;A0A024RAZ7;F8W646;A0A7I2YQX9;F8VZ49;A0A7I2V4M0;A0A7I2V3W0;A0A7I2V3C7;A0A7I2V5U9;A0A7I2V3W4;A0A7I2YQ85;A0A7I2YQV3;A0A7I2V2Z4;F8VYN5;F8VTQ5;A0A7I2YQY2;A0A7I2V2L6;F8W6I7;A0A7I2V3R8
HNRNPA1L2	heterogeneous nuclear ribonucleoprotein A1 like 2	144983	HGNC:27067	ENSG00000139675.13	ENST00000357495.5	ENSP00000350090.2	NM_001389320.1	NP_001376249.1	MANE Select	Q32P51;A0A024QZ98
HNRNPA2B1	heterogeneous nuclear ribonucleoprotein A2/B1	3181	HGNC:5033	ENSG00000122566.22	ENST00000618183.5	ENSP00000478691.2	NM_002137.4	NP_002128.1	MANE Select	P22626;A0A7I2V4N1;A0A024RA28;A0A7I2V323;A0A7I2V3P7;A0A7I2V4S4;A0A7I2V4N0;A0A7I2YQN4;A0A7I2V3P1;A0A7I2V4I6
HNRNPA3	heterogeneous nuclear ribonucleoprotein A3	220988	HGNC:24941	ENSG00000170144.22	ENST00000392524.7	ENSP00000376309.2	NM_194247.4	NP_919223.1	MANE Select	P51991;A0A7I2V2R3;B4DDB6;A0A384NL63;A0A7I2V402;H7C1J8;A0A7I2V4G0;A0A7I2V5D8;A0A7I2V4J6
HNRNPAB	heterogeneous nuclear ribonucleoprotein A/B	3182	HGNC:5034	ENSG00000197451.12	ENST00000358344.8	ENSP00000351108.3	NM_031266.3	NP_112556.2	MANE Select	D6R9P3;D6RBZ0;D6RD18
HNRNPC	heterogeneous nuclear ribonucleoprotein C	3183	HGNC:5035	ENSG00000092199.19	ENST00000553300.6	ENSP00000450544.1	NM_004500.4	NP_004491.2	MANE Select	P07910;B4DSU6;B4DY08;G3V576;G3V575;G3V4W0;G3V2H6;G3V5X6;G3V2Q1;G3V251;G3V555;G3V4C1;G3V4M8;G3V3K6;G3V2D6;G3V5V7
HNRNPCL1	heterogeneous nuclear ribonucleoprotein C like 1	343069	HGNC:29295	ENSG00000179172.10	ENST00000317869.7	ENSP00000365370.4	NM_001013631.3	NP_001013653.1	MANE Select	O60812
HNRNPCL2	heterogeneous nuclear ribonucleoprotein C like 2	440563	HGNC:48813	ENSG00000275774.3	ENST00000621994.3	ENSP00000479203.2	NM_001136561.3	NP_001130033.3	MANE Select	B2RXH8;A0A0G2JNQ3
HNRNPCL3	heterogeneous nuclear ribonucleoprotein C like 3	649330	HGNC:51235	ENSG00000277058.3	ENST00000617807.3	ENSP00000478017.1	NM_001382358.1	NP_001369287.1	MANE Select	B7ZW38
HNRNPCL4	heterogeneous nuclear ribonucleoprotein C like 4	101060301	HGNC:51333	ENSG00000179412.11	ENST00000323770.8	ENSP00000485450.2	NM_001302551.2	NP_001289480.1	MANE Select	P0DMR1;A0A0G2JPF8
HNRNPD	heterogeneous nuclear ribonucleoprotein D	3184	HGNC:5036	ENSG00000138668.19	ENST00000313899.12	ENSP00000313199.7	NM_031370.3	NP_112738.1	MANE Select	A1LU37;Q14103;A0A024RDB4;A0A024RDF4;D6RF44;D6RD83;D6RBP9;H0Y8G5
HNRNPDL	heterogeneous nuclear ribonucleoprotein D like	9987	HGNC:5037	ENSG00000152795.18	ENST00000295470.10	ENSP00000295470.5	NM_031372.4	NP_112740.1	MANE Select	O14979;A0A087WUK2;A0A024RDB5;A0A087WU03
HNRNPF	heterogeneous nuclear ribonucleoprotein F	3185	HGNC:5039	ENSG00000169813.17	ENST00000682386.1	ENSP00000507787.1	NM_001098204.2	NP_001091674.1	MANE Select	A0A024R7T3;P52597;A0A1B0GW42
HNRNPH1	heterogeneous nuclear ribonucleoprotein H1	3187	HGNC:5041	ENSG00000169045.17	ENST00000393432.9	ENSP00000377082.4	NM_001257293.2	NP_001244222.1	MANE Select	P31943;D6R9D3;E7EQJ0;H0YBD7;E5RJ94;D6RFM3;D6RBM0;D6RIU0;E5RGV0;H0YAQ2;E5RGH4;D6RJ04;D6RDU3;E7EN40;D6RIH9;D6RAM1;D6RF17;D6RDL0;G8JLB6;H0YBG7;E9PCY7;D6R9T0;D6RIT2
HNRNPH2	heterogeneous nuclear ribonucleoprotein H2	3188	HGNC:5042	ENSG00000126945.9	ENST00000316594.6	ENSP00000361927.2	NM_019597.5	NP_062543.1	MANE Select	P55795
HNRNPH3	heterogeneous nuclear ribonucleoprotein H3	3189	HGNC:5043	ENSG00000096746.18	ENST00000265866.12	ENSP00000265866.7	NM_012207.3	NP_036339.1	MANE Select	P31942;A0A024QZK8
HNRNPK	heterogeneous nuclear ribonucleoprotein K	3190	HGNC:5044	ENSG00000165119.21	ENST00000376263.8	ENSP00000365439.3	NM_031263.4	NP_112553.1	MANE Select	P61978;S4R457
HNRNPL	heterogeneous nuclear ribonucleoprotein L	3191	HGNC:5045	ENSG00000104824.18	ENST00000221419.10	ENSP00000221419.4	NM_001533.3	NP_001524.2	MANE Select	P14866;B4DVF8;A0A3B3ITJ4
HNRNPLL	heterogeneous nuclear ribonucleoprotein L like	92906	HGNC:25127	ENSG00000143889.16	ENST00000449105.8	ENSP00000390625.3	NM_138394.4	NP_612403.2	MANE Select	Q8WVV9;V9GYK2;C9IYN3;C9JJZ7;A0A0S2Z6K1;B7WPG3
HNRNPM	heterogeneous nuclear ribonucleoprotein M	4670	HGNC:5046	ENSG00000099783.12	ENST00000325495.9	ENSP00000325376.2	NM_005968.5	NP_005959.2	MANE Select	P52272;M0QYQ7;M0R0Y6;M0R019;M0R0N3;A0A087X0X3;M0QYL3;M0R2T0
HNRNPR	heterogeneous nuclear ribonucleoprotein R	10236	HGNC:5047	ENSG00000125944.21	ENST00000302271.11	ENSP00000304405.6	NM_005826.5	NP_005817.1	MANE Select	O43390;B4DT28;A0A6Q8PH31;A0A6Q8PHG0;A0A6Q8PEX7;A0A6Q8PH35
HNRNPU	heterogeneous nuclear ribonucleoprotein U	3192	HGNC:5048	ENSG00000153187.20	ENST00000640218.2	ENSP00000491215.1	NM_031844.3	NP_114032.2	MANE Select	Q00839;A0A1W2PPL4;A0A1W2PQ74;Q5RI18;A0A1W2PPS1;A0A1W2PP34;A0A1W2PP22;A0A1W2PPH7;A0A1W2PNG3;A0A087WVI9;A0A1W2PPE9;A0A087WZF3;A0A1W2PRI6;A0A1W2PRZ7;A0A1W2PP35;A0A1X7SBS1
HNRNPUL1	heterogeneous nuclear ribonucleoprotein U like 1	11100	HGNC:17011	ENSG00000105323.18	ENST00000392006.8	ENSP00000375863.2	NM_007040.6	NP_008971.2	MANE Select	Q9BUJ2;A0A024R0J9;B7Z4B8;A0A087X1I2;M0QZV6;M0QYZ0;M0R247;M0QYI8;A0A0A0MRA5;M0R0K8;M0R203
HNRNPUL2	heterogeneous nuclear ribonucleoprotein U like 2	221092	HGNC:25451	ENSG00000214753.4	ENST00000301785.7	ENSP00000301785.5	NM_001079559.3	NP_001073027.1	MANE Select	Q1KMD3
HOATZ	HOATZ cilia and flagella associated protein	399949	HGNC:25061	ENSG00000183644.14	ENST00000375618.9	ENSP00000364768.4	NM_001100388.2	NP_001093858.1	MANE Select	Q6PI97;E9PN74;H0YE60
HOGA1	4-hydroxy-2-oxoglutarate aldolase 1	112817	HGNC:25155	ENSG00000241935.9	ENST00000370646.9	ENSP00000359680.4	NM_138413.4	NP_612422.2	MANE Select	Q86XE5
HOMER1	homer scaffold protein 1	9456	HGNC:17512	ENSG00000152413.15	ENST00000334082.11	ENSP00000334382.6	NM_004272.5	NP_004263.1	MANE Select	Q86YM7;Q86YM6
HOMER2	homer scaffold protein 2	9455	HGNC:17513	ENSG00000103942.13	ENST00000450735.7	ENSP00000407634.2	NM_004839.4	NP_004830.2	MANE Select	Q9NSB8;H0YNR9
HOMER3	homer scaffold protein 3	9454	HGNC:17514	ENSG00000051128.19	ENST00000392351.8	ENSP00000376162.2	NM_004838.4	NP_004829.3	MANE Select	Q9NSC5;M0QZN1;M0R2U7;M0QYF9;M0R2T8
HOMEZ	homeobox and leucine zipper encoding	57594	HGNC:20164	ENSG00000215271.9	ENST00000357460.7	ENSP00000350049.4	NM_020834.3	NP_065885.2	MANE Select	Q8IX15;U3KPW8;A0A669KB72
HOOK1	hook microtubule tethering protein 1	51361	HGNC:19884	ENSG00000134709.13	ENST00000371208.5	ENSP00000360252.3	NM_015888.6	NP_056972.1	MANE Select	Q9UJC3;A0A8I5KQJ5;A0A8I5KRT5;A0A8I5KRQ9;B1AK95
HOOK2	hook microtubule tethering protein 2	29911	HGNC:19885	ENSG00000095066.12	ENST00000397668.8	ENSP00000380785.2	NM_013312.3	NP_037444.2	MANE Select	Q96ED9;K7ENU5;K7EMR5;K7EMG7;K7EJ48;A0A7I2V5Y2;K7EK29;K7EJ65
HOOK3	hook microtubule tethering protein 3	84376	HGNC:23576	ENSG00000168172.9	ENST00000307602.9	ENSP00000305699.3	NM_032410.4	NP_115786.1	MANE Select	Q86VS8
HOPX	HOP homeobox	84525	HGNC:24961	ENSG00000171476.22	ENST00000420433.6	ENSP00000396275.1	NM_032495.6	NP_115884.4	MANE Select	Q9BPY8
HORMAD1	HORMA domain containing 1	84072	HGNC:25245	ENSG00000143452.16	ENST00000361824.7	ENSP00000355167.2	NM_032132.5	NP_115508.2	MANE Select	Q86X24;X6R751;X6RG95
HORMAD2	HORMA domain containing 2	150280	HGNC:28383	ENSG00000176635.18	ENST00000336726.11	ENSP00000336984.6	NM_152510.4	NP_689723.1	MANE Select	Q8N7B1;F8WES9
HOXA1	homeobox A1	3198	HGNC:5099	ENSG00000105991.10	ENST00000643460.2	ENSP00000494260.2	NM_005522.5	NP_005513.2	MANE Select	A0A2R8Y4R9;E7ERT8
HOXA10	homeobox A10	3206	HGNC:5100	ENSG00000253293.6	ENST00000283921.5	ENSP00000283921.4	NM_018951.4	NP_061824.3	MANE Select	P31260
HOXA11	homeobox A11	3207	HGNC:5101	ENSG00000005073.6	ENST00000006015.4	ENSP00000006015.3	NM_005523.6	NP_005514.1	MANE Select	P31270
HOXA13	homeobox A13	3209	HGNC:5102	ENSG00000106031.9	ENST00000649031.1	ENSP00000497112.1	NM_000522.5	NP_000513.2	MANE Select	P31271
HOXA2	homeobox A2	3199	HGNC:5103	ENSG00000105996.7	ENST00000222718.7	ENSP00000222718.5	NM_006735.4	NP_006726.1	MANE Select	O43364
HOXA3	homeobox A3	3200	HGNC:5104	ENSG00000105997.23	ENST00000612286.5	ENSP00000484411.1	NM_153631.3	NP_705895.1	MANE Select	O43365;A0A024RA33;F2Z3A4;E5RIJ8
HOXA4	homeobox A4	3201	HGNC:5105	ENSG00000197576.14	ENST00000360046.10	ENSP00000353151.5	NM_002141.5	NP_002132.3	MANE Select	Q00056
HOXA5	homeobox A5	3202	HGNC:5106	ENSG00000106004.5	ENST00000222726.4	ENSP00000222726.3	NM_019102.4	NP_061975.2	MANE Select	P20719
HOXA6	homeobox A6	3203	HGNC:5107	ENSG00000106006.6	ENST00000222728.3	ENSP00000222728.3	NM_024014.4	NP_076919.1	MANE Select	P31267
HOXA7	homeobox A7	3204	HGNC:5108	ENSG00000122592.8	ENST00000242159.5	ENSP00000242159.3	NM_006896.4	NP_008827.2	MANE Select	P31268;E5RHM9
HOXA9	homeobox A9	3205	HGNC:5109	ENSG00000078399.19	ENST00000343483.7	ENSP00000343619.6	NM_152739.4	NP_689952.1	MANE Select	P31269;A0A669KBC8;A8MVF3;A0A669K9T0
HOXB1	homeobox B1	3211	HGNC:5111	ENSG00000120094.9	ENST00000239174.7	ENSP00000355140.5	NM_002144.4	NP_002135.2	MANE Select	P14653
HOXB13	homeobox B13	10481	HGNC:5112	ENSG00000159184.8	ENST00000290295.8	ENSP00000290295.8	NM_006361.6	NP_006352.2	MANE Select	Q92826
HOXB2	homeobox B2	3212	HGNC:5113	ENSG00000173917.11	ENST00000330070.6	ENSP00000331741.4	NM_002145.4	NP_002136.1	MANE Select	P14652
HOXB3	homeobox B3	3213	HGNC:5114	ENSG00000120093.12	ENST00000498678.6	ENSP00000420595.1	NM_001384749.1	NP_001371678.1	MANE Select	P14651;F8VXG0;F8W1L2;C9J2I3
HOXB4	homeobox B4	3214	HGNC:5115	ENSG00000182742.6	ENST00000332503.6	ENSP00000328928.5	NM_024015.5	NP_076920.1	MANE Select	P17483
HOXB5	homeobox B5	3215	HGNC:5116	ENSG00000120075.6	ENST00000239151.6	ENSP00000239151.4	NM_002147.4	NP_002138.1	MANE Select	P09067
HOXB6	homeobox B6	3216	HGNC:5117	ENSG00000108511.10	ENST00000225648.4	ENSP00000225648.3	NM_018952.5	NP_061825.2	MANE Select	P17509
HOXB7	homeobox B7	3217	HGNC:5118	ENSG00000260027.5	ENST00000239165.9	ENSP00000239165.7	NM_004502.4	NP_004493.3	MANE Select	P09629
HOXB8	homeobox B8	3218	HGNC:5119	ENSG00000120068.7	ENST00000239144.5	ENSP00000239144.4	NM_024016.4	NP_076921.1	MANE Select	I3L3R1;P17481
HOXB9	homeobox B9	3219	HGNC:5120	ENSG00000170689.10	ENST00000311177.7	ENSP00000309439.5	NM_024017.5	NP_076922.1	MANE Select	P17482
HOXC10	homeobox C10	3226	HGNC:5122	ENSG00000180818.5	ENST00000303460.5	ENSP00000307321.4	NM_017409.4	NP_059105.2	MANE Select	Q9NYD6;Q53XI4;D6RAG4
HOXC11	homeobox C11	3227	HGNC:5123	ENSG00000123388.4	ENST00000546378.1	ENSP00000446680.1	NM_014212.4	NP_055027.1	MANE Select	O43248;J3KMZ0
HOXC12	homeobox C12	3228	HGNC:5124	ENSG00000123407.4	ENST00000243103.4	ENSP00000243103.3	NM_173860.3	NP_776272.1	MANE Select	P31275
HOXC13	homeobox C13	3229	HGNC:5125	ENSG00000123364.5	ENST00000243056.5	ENSP00000243056.3	NM_017410.3	NP_059106.2	MANE Select	P31276
HOXC4	homeobox C4	3221	HGNC:5126	ENSG00000198353.8	ENST00000430889.3	ENSP00000399808.2	NM_153633.3	NP_705897.1	MANE Select	P09017
HOXC5	homeobox C5	3222	HGNC:5127	ENSG00000172789.4	ENST00000312492.3	ENSP00000309336.2	NM_018953.4	NP_061826.1	MANE Select	Q00444
HOXC6	homeobox C6	3223	HGNC:5128	ENSG00000197757.8	ENST00000243108.5	ENSP00000243108.4	NM_004503.4	NP_004494.1	MANE Select	P09630;D6RBH4;D6RC34
HOXC8	homeobox C8	3224	HGNC:5129	ENSG00000037965.6	ENST00000040584.6	ENSP00000040584.4	NM_022658.4	NP_073149.1	MANE Select	P31273
HOXC9	homeobox C9	3225	HGNC:5130	ENSG00000180806.5	ENST00000303450.5	ENSP00000302836.4	NM_006897.3	NP_008828.1	MANE Select	P31274;A0A024RAZ6
HOXD1	homeobox D1	3231	HGNC:5132	ENSG00000128645.15	ENST00000331462.6	ENSP00000328598.4	NM_024501.3	NP_078777.1	MANE Select	Q9GZZ0
HOXD10	homeobox D10	3236	HGNC:5133	ENSG00000128710.6	ENST00000249501.5	ENSP00000249501.4	NM_002148.4	NP_002139.2	MANE Select	P28358
HOXD11	homeobox D11	3237	HGNC:5134	ENSG00000128713.14	ENST00000249504.7	ENSP00000249504.5	NM_021192.3	NP_067015.2	MANE Select	P31277
HOXD12	homeobox D12	3238	HGNC:5135	ENSG00000170178.7	ENST00000406506.4	ENSP00000385586.2	NM_021193.4	NP_067016.3	MANE Select	B5MCD3;P35452
HOXD13	homeobox D13	3239	HGNC:5136	ENSG00000128714.6	ENST00000392539.4	ENSP00000376322.3	NM_000523.4	NP_000514.2	MANE Select	P35453
HOXD3	homeobox D3	3232	HGNC:5137	ENSG00000128652.12	ENST00000683222.1	ENSP00000507129.1	NM_006898.5	NP_008829.3	MANE Select	P31249;C9J1M3
HOXD4	homeobox D4	3233	HGNC:5138	ENSG00000170166.6	ENST00000306324.4	ENSP00000302548.3	NM_014621.3	NP_055436.2	MANE Select	P09016
HOXD8	homeobox D8	3234	HGNC:5139	ENSG00000175879.9	ENST00000313173.6	ENSP00000315949.4	NM_019558.4	NP_062458.1	MANE Select	P13378;A0A0A0MTF4;A0A0A0MSX5
HOXD9	homeobox D9	3235	HGNC:5140	ENSG00000128709.13	ENST00000249499.8	ENSP00000249499.6	NM_014213.4	NP_055028.3	MANE Select	P28356
HP	haptoglobin	3240	HGNC:5141	ENSG00000257017.10	ENST00000355906.10	ENSP00000348170.5	NM_005143.5	NP_005134.1	MANE Select	P00738;J3KSV1;H0Y300;H3BMJ7;J3QQI8;H3BS21;A0A0C4DGL8
HP1BP3	heterochromatin protein 1 binding protein 3	50809	HGNC:24973	ENSG00000127483.19	ENST00000438032.6	ENSP00000403039.2	NM_001372052.1	NP_001358981.1	MANE Select	Q5SSJ5;B0QZK6;B0QZK4;B0QZK9;B0QZK8;Q5SWC8;B0QZK5
HPCA	hippocalcin	3208	HGNC:5144	ENSG00000121905.10	ENST00000373467.4	ENSP00000362566.3	NM_002143.3	NP_002134.2	MANE Select	P84074
HPCAL1	hippocalcin like 1	3241	HGNC:5145	ENSG00000115756.13	ENST00000307845.8	ENSP00000310749.3	NM_002149.4	NP_002140.2	MANE Select	P37235;Q6FGY1;C9JW46;E9PC71
HPCAL4	hippocalcin like 4	51440	HGNC:18212	ENSG00000116983.13	ENST00000372844.8	ENSP00000361935.3	NM_016257.4	NP_057341.1	MANE Select	Q9UM19;B4DGW9
HPD	4-hydroxyphenylpyruvate dioxygenase	3242	HGNC:5147	ENSG00000158104.11	ENST00000289004.8	ENSP00000289004.4	NM_002150.3	NP_002141.2	MANE Select	A0A0B4J1R4
HPDL	4-hydroxyphenylpyruvate dioxygenase like	84842	HGNC:28242	ENSG00000186603.7	ENST00000334815.6	ENSP00000335060.3	NM_032756.4	NP_116145.1	MANE Select	Q96IR7
HPF1	histone PARylation factor 1	54969	HGNC:26051	ENSG00000056050.7	ENST00000393381.3	ENSP00000406598.1	NM_017867.3	NP_060337.2	MANE Select	Q9NWY4
HPGD	15-hydroxyprostaglandin dehydrogenase	3248	HGNC:5154	ENSG00000164120.14	ENST00000296522.11	ENSP00000296522.6	NM_000860.6	NP_000851.2	MANE Select	P15428;D6RHF8;D6RA83;E9PBZ2;E9PD69;D6RA66
HPGDS	hematopoietic prostaglandin D synthase	27306	HGNC:17890	ENSG00000163106.11	ENST00000295256.10	ENSP00000295256.5	NM_014485.3	NP_055300.1	MANE Select	O60760
HPN	hepsin	3249	HGNC:5155	ENSG00000105707.15	ENST00000672452.2	ENSP00000500664.1	NM_001384133.1	NP_001371062.1	MANE Select	P05981;M0QZ63;M0R244
HPR	haptoglobin-related protein	3250	HGNC:5156	ENSG00000261701.9	ENST00000540303.7	ENSP00000441828.2	NM_020995.4	NP_066275.3	MANE Select	P00739;J3KTC3;A0A3B3ISM1
HPRT1	hypoxanthine phosphoribosyltransferase 1	3251	HGNC:5157	ENSG00000165704.15	ENST00000298556.8	ENSP00000298556.7	NM_000194.3	NP_000185.1	MANE Select	P00492;A0A140VJL3
HPS1	HPS1 biogenesis of lysosomal organelles complex 3 subunit 1	3257	HGNC:5163	ENSG00000107521.21	ENST00000361490.9	ENSP00000355310.4	NM_000195.5	NP_000186.2	MANE Select	Q92902;A0A0S2Z3U1;A0A0S2Z4H4;A0A0S2Z3U9
HPS3	HPS3 biogenesis of lysosomal organelles complex 2 subunit 1	84343	HGNC:15597	ENSG00000163755.9	ENST00000296051.7	ENSP00000296051.2	NM_032383.5	NP_115759.2	MANE Select	Q969F9;G5E9V4;H7C5G2
HPS4	HPS4 biogenesis of lysosomal organelles complex 3 subunit 2	89781	HGNC:15844	ENSG00000100099.22	ENST00000398145.7	ENSP00000381213.2	NM_022081.6	NP_071364.4	MANE Select	Q9NQG7;E5RG08;F8VYA9;F8WC53
HPS5	HPS5 biogenesis of lysosomal organelles complex 2 subunit 2	11234	HGNC:17022	ENSG00000110756.18	ENST00000349215.8	ENSP00000265967.5	NM_181507.2	NP_852608.1	MANE Select	Q9UPZ3;G3V159;F5GWM5;F5H6Q8
HPS6	HPS6 biogenesis of lysosomal organelles complex 2 subunit 3	79803	HGNC:18817	ENSG00000166189.8	ENST00000299238.7	ENSP00000299238.5	NM_024747.6	NP_079023.2	MANE Select	Q86YV9
HPSE	heparanase	10855	HGNC:5164	ENSG00000173083.16	ENST00000311412.10	ENSP00000308107.5	NM_001098540.3	NP_001092010.1	MANE Select	Q9Y251;D6RHG4;A0A7P0TBD9;D6RAQ1
HPSE2	heparanase 2 (inactive)	60495	HGNC:18374	ENSG00000172987.13	ENST00000370552.8	ENSP00000359583.3	NM_021828.5	NP_068600.4	MANE Select	Q8WWQ2;A0A0A0MSB9;A0A087X238
HPX	hemopexin	3263	HGNC:5171	ENSG00000110169.12	ENST00000265983.8	ENSP00000265983.3	NM_000613.3	NP_000604.1	MANE Select	P02790
HR	HR lysine demethylase and nuclear receptor corepressor	55806	HGNC:5172	ENSG00000168453.16	ENST00000381418.9	ENSP00000370826.4	NM_005144.5	NP_005135.2	MANE Select	O43593
HRAS	HRas proto-oncogene, GTPase	3265	HGNC:5173	ENSG00000174775.18	ENST00000311189.8	ENSP00000309845.7	NM_005343.4	NP_005334.1	MANE Select	P01112;X5D945;A0A804HKM6;A0A804HJ06;A0A8C8MQR2
HRC	histidine rich calcium binding protein	3270	HGNC:5178	ENSG00000130528.12	ENST00000252825.9	ENSP00000252825.3	NM_002152.3	NP_002143.1	MANE Select	P23327;M0QZ43
HRCT1	histidine rich carboxyl terminus 1	646962	HGNC:33872	ENSG00000196196.3	ENST00000354323.3	ENSP00000346283.2	NM_001039792.2	NP_001034881.1	MANE Select	Q6UXD1
HRG	histidine rich glycoprotein	3273	HGNC:5181	ENSG00000113905.5	ENST00000232003.5	ENSP00000232003.4	NM_000412.5	NP_000403.1	MANE Select	P04196
HRH1	histamine receptor H1	3269	HGNC:5182	ENSG00000196639.7	ENST00000431010.3	ENSP00000397028.2	NM_001098212.2	NP_001091682.1	MANE Select	P35367
HRH2	histamine receptor H2	3274	HGNC:5183	ENSG00000113749.8	ENST00000636584.2	ENSP00000489742.1	NM_001367711.1	NP_001354640.1	MANE Select	A0A1B0GVZ0;A0A1B0GTK7
HRH3	histamine receptor H3	11255	HGNC:5184	ENSG00000101180.17	ENST00000340177.10	ENSP00000342560.5	NM_007232.3	NP_009163.2	MANE Select	Q9Y5N1;A0A0A0MR48
HRH4	histamine receptor H4	59340	HGNC:17383	ENSG00000134489.7	ENST00000256906.5	ENSP00000256906.4	NM_021624.4	NP_067637.2	MANE Select	Q9H3N8
HRK	harakiri, BCL2 interacting protein	8739	HGNC:5185	ENSG00000135116.9	ENST00000257572.5	ENSP00000257572.4	NM_003806.4	NP_003797.1	MANE Select	O00198
HRNR	hornerin	388697	HGNC:20846	ENSG00000197915.7	ENST00000368801.4	ENSP00000357791.3	NM_001009931.3	NP_001009931.1	MANE Select	Q86YZ3
HROB	homologous recombination factor with OB-fold	78995	HGNC:28460	ENSG00000125319.15	ENST00000585683.6	ENSP00000466618.1	NM_001171251.3	NP_001164722.1	MANE Select	Q8N3J3
HRURF	HR upstream open reading frame	120766137	HGNC:55085	ENSG00000288677.2	ENST00000518377.3	ENSP00000505144.1	NM_001394132.1	NP_001381061.1	MANE Select	P0DUH7
HS1BP3	HCLS1 binding protein 3	64342	HGNC:24979	ENSG00000118960.13	ENST00000304031.8	ENSP00000305193.3	NM_022460.4	NP_071905.3	MANE Select	Q53T59;F8WDN8;A0A0D9SFN1;A0A494C0K6;B5MC96;H7BZZ1;F6TR53
HS2ST1	heparan sulfate 2-O-sulfotransferase 1	9653	HGNC:5193	ENSG00000153936.18	ENST00000370550.10	ENSP00000359581.4	NM_012262.4	NP_036394.1	MANE Select	Q7LGA3;K7EP71;A0A8I5KR52;A0A8I5QKN0;A0A8I5KUP9;A0A8I5KW95
HS3ST1	heparan sulfate-glucosamine 3-sulfotransferase 1	9957	HGNC:5194	ENSG00000002587.10	ENST00000002596.6	ENSP00000002596.5	NM_005114.4	NP_005105.1	MANE Select	O14792;E9PDE3;A0A024R9R4
HS3ST2	heparan sulfate-glucosamine 3-sulfotransferase 2	9956	HGNC:5195	ENSG00000122254.7	ENST00000261374.4	ENSP00000261374.3	NM_006043.2	NP_006034.1	MANE Select	Q9Y278;H3BMR2
HS3ST3A1	heparan sulfate-glucosamine 3-sulfotransferase 3A1	9955	HGNC:5196	ENSG00000153976.3	ENST00000284110.2	ENSP00000284110.1	NM_006042.3	NP_006033.1	MANE Select	Q9Y663;J3KSX5
HS3ST3B1	heparan sulfate-glucosamine 3-sulfotransferase 3B1	9953	HGNC:5198	ENSG00000125430.9	ENST00000360954.3	ENSP00000354213.2	NM_006041.3	NP_006032.1	MANE Select	Q9Y662
HS3ST4	heparan sulfate-glucosamine 3-sulfotransferase 4	9951	HGNC:5200	ENSG00000182601.7	ENST00000331351.6	ENSP00000330606.5	NM_006040.3	NP_006031.2	MANE Select	Q9Y661
HS3ST5	heparan sulfate-glucosamine 3-sulfotransferase 5	222537	HGNC:19419	ENSG00000249853.9	ENST00000312719.10	ENSP00000427888.1	NM_153612.4	NP_705840.2	MANE Select	Q8IZT8
HS3ST6	heparan sulfate-glucosamine 3-sulfotransferase 6	64711	HGNC:14178	ENSG00000162040.7	ENST00000454677.3	ENSP00000416741.3	NM_001009606.4	NP_001009606.3	MANE Select	Q96QI5
HS6ST1	heparan sulfate 6-O-sulfotransferase 1	9394	HGNC:5201	ENSG00000136720.7	ENST00000259241.7	ENSP00000259241.6	NM_004807.3	NP_004798.3	MANE Select	O60243
HS6ST2	heparan sulfate 6-O-sulfotransferase 2	90161	HGNC:19133	ENSG00000171004.19	ENST00000370833.7	ENSP00000359870.3	NM_001394073.1	NP_001381002.1	MANE Select	Q96MM7
HS6ST3	heparan sulfate 6-O-sulfotransferase 3	266722	HGNC:19134	ENSG00000185352.9	ENST00000376705.4	ENSP00000365895.2	NM_153456.4	NP_703157.2	MANE Select	Q8IZP7;A0A087X0G1
HSBP1	heat shock factor binding protein 1	3281	HGNC:5203	ENSG00000230989.8	ENST00000433866.7	ENSP00000392896.2	NM_001537.4	NP_001528.1	MANE Select	O75506;A0A8I5KTJ3;A0A8I5KYC9
HSBP1L1	heat shock factor binding protein 1 like 1	440498	HGNC:37243	ENSG00000226742.4	ENST00000451882.3	ENSP00000414236.1	NM_001136180.2	NP_001129652.1	MANE Select	C9JCN9;K7ENV5
HSCB	HscB mitochondrial iron-sulfur cluster cochaperone	150274	HGNC:28913	ENSG00000100209.11	ENST00000216027.8	ENSP00000216027.3	NM_172002.5	NP_741999.3	MANE Select	Q8IWL3;A0A384NYJ4;B0QYH2;F8WBY7
HSD11B1	hydroxysteroid 11-beta dehydrogenase 1	3290	HGNC:5208	ENSG00000117594.10	ENST00000367027.5	ENSP00000355994.3	NM_005525.4	NP_005516.1	MANE Select	P28845;X5D2L1;A0A0A0MQV1;A0A087WU76
HSD11B1L	hydroxysteroid 11-beta dehydrogenase 1 like	374875	HGNC:30419	ENSG00000167733.14	ENST00000339423.7	ENSP00000340436.2	NM_198706.3	NP_941995.1	MANE Select	Q7Z5J1;J3QS77;J3QKX1;J3KRL3;A0A087WWR3;J3QKQ3;J3QSE6
HSD11B2	hydroxysteroid 11-beta dehydrogenase 2	3291	HGNC:5209	ENSG00000176387.7	ENST00000326152.6	ENSP00000316786.5	NM_000196.4	NP_000187.3	MANE Select	P80365;R4GN04
HSD17B1	hydroxysteroid 17-beta dehydrogenase 1	3292	HGNC:5210	ENSG00000108786.11	ENST00000585807.6	ENSP00000466799.1	NM_000413.4	NP_000404.2	MANE Select	P14061;B4DU11;A0A0A0MQS7
HSD17B10	hydroxysteroid 17-beta dehydrogenase 10	3028	HGNC:4800	ENSG00000072506.14	ENST00000168216.11	ENSP00000168216.6	NM_004493.3	NP_004484.1	MANE Select	A0A0S2Z410;Q99714;Q5H928;A0A804HHW5
HSD17B11	hydroxysteroid 17-beta dehydrogenase 11	51170	HGNC:22960	ENSG00000198189.11	ENST00000358290.9	ENSP00000351035.4	NM_016245.5	NP_057329.3	MANE Select	D6RCD0
HSD17B12	hydroxysteroid 17-beta dehydrogenase 12	51144	HGNC:18646	ENSG00000149084.13	ENST00000278353.10	ENSP00000278353.4	NM_016142.3	NP_057226.1	MANE Select	Q53GQ0;A0A1B0GW27;E9PI21;A0A1B0GU83;A0A1B0GVY6;A0A1B0GV93;A0A1B0GW85
HSD17B13	hydroxysteroid 17-beta dehydrogenase 13	345275	HGNC:18685	ENSG00000170509.12	ENST00000328546.5	ENSP00000333300.4	NM_178135.5	NP_835236.2	MANE Select	Q7Z5P4
HSD17B14	hydroxysteroid 17-beta dehydrogenase 14	51171	HGNC:23238	ENSG00000087076.9	ENST00000263278.9	ENSP00000263278.3	NM_016246.3	NP_057330.2	MANE Select	Q9BPX1;M0R2R3;M0R147;M0QY35
HSD17B2	hydroxysteroid 17-beta dehydrogenase 2	3294	HGNC:5211	ENSG00000086696.11	ENST00000199936.9	ENSP00000199936.4	NM_002153.3	NP_002144.1	MANE Select	P37059;H3BV42;H3BS44;H3BNN1;H3BRZ6;H3BQY3
HSD17B3	hydroxysteroid 17-beta dehydrogenase 3	3293	HGNC:5212	ENSG00000130948.10	ENST00000375263.8	ENSP00000364412.3	NM_000197.2	NP_000188.1	MANE Select	Q6FH62;A0A0S2Z3V7;P37058;A0A0S2Z3U6;A0A0S2Z406;A0A0S2Z413;A0A3B3ITW2;A0A3B3ITT4
HSD17B4	hydroxysteroid 17-beta dehydrogenase 4	3295	HGNC:5213	ENSG00000133835.18	ENST00000510025.7	ENSP00000424940.3	NM_000414.4	NP_000405.1	MANE Select	A0A2R8Y674;A0A0S2Z4J1;P51659;A0A2R8YCN2;A0A2R8YEG2;A0A2R8Y7W2;A0A804HK88;A0A2R8YD50;A0A2R8YF45;E7ER27;A0A804HKU2;A0A2R8YDT8;A0A804HKB5;E7EPL9;A0A804HKT2;A0A804HK65;A0A804HIG8;E7ET17;A0A2R8Y7L2;A0A804HIR1;A0A804HLJ0
HSD17B6	hydroxysteroid 17-beta dehydrogenase 6	8630	HGNC:23316	ENSG00000025423.11	ENST00000322165.1	ENSP00000318631.1	NM_003725.4	NP_003716.2	MANE Select	O14756;A0A024RB43;G3V3Y9;G3V508
HSD17B7	hydroxysteroid 17-beta dehydrogenase 7	51478	HGNC:5215	ENSG00000132196.16	ENST00000254521.8	ENSP00000254521.3	NM_016371.4	NP_057455.1	MANE Select	P56937;Q5T249;F2Z2C2
HSD17B8	hydroxysteroid 17-beta dehydrogenase 8	7923	HGNC:3554	ENSG00000204228.4	ENST00000374662.4	ENSP00000363794.3	NM_014234.5	NP_055049.1	MANE Select	Q92506
HSD3B1	hydroxy-delta-5-steroid dehydrogenase, 3 beta- and steroid delta-isomerase 1	3283	HGNC:5217	ENSG00000203857.10	ENST00000369413.8	ENSP00000358421.3	NM_000862.3	NP_000853.1	MANE Select	P14060;E9PRN7
HSD3B2	hydroxy-delta-5-steroid dehydrogenase, 3 beta- and steroid delta-isomerase 2	3284	HGNC:5218	ENSG00000203859.10	ENST00000369416.4	ENSP00000358424.3	NM_000198.4	NP_000189.1	MANE Select	P26439;A0A024R0F9;Q5QP01
HSD3B7	hydroxy-delta-5-steroid dehydrogenase, 3 beta- and steroid delta-isomerase 7	80270	HGNC:18324	ENSG00000099377.14	ENST00000297679.10	ENSP00000297679.5	NM_025193.4	NP_079469.2	MANE Select	Q9H2F3;I3L2H6;I3L2Q9
HSDL1	hydroxysteroid dehydrogenase like 1	83693	HGNC:16475	ENSG00000103160.12	ENST00000219439.9	ENSP00000219439.4	NM_031463.5	NP_113651.4	MANE Select	Q3SXM5;H3BT52;H3BQI7;H3BNH5
HSDL2	hydroxysteroid dehydrogenase like 2	84263	HGNC:18572	ENSG00000119471.15	ENST00000398805.8	ENSP00000381785.3	NM_032303.5	NP_115679.2	MANE Select	Q6YN16;A0A024R159
HSF1	heat shock transcription factor 1	3297	HGNC:5224	ENSG00000185122.11	ENST00000528838.6	ENSP00000431512.1	NM_005526.4	NP_005517.1	MANE Select	Q00613;A0A087WWQ3;E9PI02;E9PMQ6;A0A087WXG6
HSF2	heat shock transcription factor 2	3298	HGNC:5225	ENSG00000025156.13	ENST00000368455.9	ENSP00000357440.4	NM_004506.4	NP_004497.1	MANE Select	Q03933;V9GZ44
HSF2BP	heat shock transcription factor 2 binding protein	11077	HGNC:5226	ENSG00000160207.9	ENST00000291560.7	ENSP00000291560.2	NM_007031.2	NP_008962.1	MANE Select	Q6IAT7;O75031;C9JSF2
HSF4	heat shock transcription factor 4	3299	HGNC:5227	ENSG00000102878.18	ENST00000521374.6	ENSP00000430947.2	NM_001374675.1	NP_001361604.1	MANE Select	Q9ULV5;E7EWW4;H0YBT7;E5RG51;E5RK26;E5RJV4;E5RHY0
HSF5	heat shock transcription factor 5	124535	HGNC:26862	ENSG00000176160.11	ENST00000323777.8	ENSP00000313243.3	NM_001080439.3	NP_001073908.2	MANE Select	Q4G112
HSFX1	heat shock transcription factor family, X-linked 1	100506164	HGNC:29603	ENSG00000171116.7	ENST00000370416.4	ENSP00000359444.4	NM_016153.3	NP_057237.1	MANE Select	Q9UBD0
HSFX2	heat shock transcription factor family, X-linked 2	100130086	HGNC:32701	ENSG00000268738.3	ENST00000598963.3	ENSP00000469223.1	NM_001164415.3	NP_001157887.1	MANE Select	Q9UBD0
HSFX3	heat shock transcription factor family, X-linked member 3	101928917	HGNC:52395	ENSG00000283697.3	ENST00000431993.4	ENSP00000490928.1	NM_001323079.3	NP_001310008.1	MANE Select	A0A1B0GWH4
HSFX4	heat shock transcription factor family, X-linked member 4	101927685	HGNC:52398	ENSG00000283463.2	ENST00000457775.3	ENSP00000489814.2	NM_001351114.2	NP_001338043.1	MANE Select	A0A1B0GTS1
HSFY1	heat shock transcription factor Y-linked 1	86614	HGNC:18568	ENSG00000172468.14	ENST00000307393.3	ENSP00000303599.2	NM_033108.3	NP_149099.2	MANE Select	Q96LI6
HSFY2	heat shock transcription factor Y-linked 2	159119	HGNC:23950	ENSG00000169953.12	ENST00000304790.3	ENSP00000306549.3	NM_153716.2	NP_714927.1	MANE Select	Q96LI6
HSH2D	hematopoietic SH2 domain containing	84941	HGNC:24920	ENSG00000196684.12	ENST00000613986.4	ENSP00000483354.1	NM_001382417.1	NP_001369346.1	MANE Select	Q96JZ2;K7EP18;A0A087WT88;A0A087X0V9;K7ES08
HSP90AA1	heat shock protein 90 alpha family class A member 1	3320	HGNC:5253	ENSG00000080824.19	ENST00000216281.13	ENSP00000216281.8	NM_005348.4	NP_005339.3	MANE Select	P07900;K9JA46;G3V2J8;A0A0U1RR69;G3V592
HSP90AB1	heat shock protein 90 alpha family class B member 1	3326	HGNC:5258	ENSG00000096384.20	ENST00000371646.10	ENSP00000360709.5	NM_007355.4	NP_031381.2	MANE Select	A0A024RD80;P08238
HSP90B1	heat shock protein 90 beta family member 1	7184	HGNC:12028	ENSG00000166598.16	ENST00000299767.10	ENSP00000299767.4	NM_003299.3	NP_003290.1	MANE Select	V9HWP2;P14625;A0A7P0T917;A0A7P0TAG4;A0A7P0TAT8;A0A7P0T8R3;A0A7P0TBC2;A0A7P0T823;A0A7P0Z405;H0YIV0;A0A7P0TAC2;A0A7P0Z4B4;A0A7P0TAE1;A0A7P0TAY2;A0A087WT78;A0A7P0T8C8;F8W026;A0A7P0T885
HSPA12A	heat shock protein family A (Hsp70) member 12A	259217	HGNC:19022	ENSG00000165868.16	ENST00000369209.8	ENSP00000358211.3	NM_025015.3	NP_079291.2	MANE Select	O43301;A0A6I8PIT5;A0A6I8PRZ9;K7ELE6;A0A6I8PIX2;A0A6I8PL68;A0A6I8PIW1;A0A1B0GTF3;A0A6I8PLA6;A0A6I8PL32;A0A6I8PIU5;A0A6I8PU93;A0A6I8PLB1
HSPA12B	heat shock protein family A (Hsp70) member 12B	116835	HGNC:16193	ENSG00000132622.11	ENST00000254963.7	ENSP00000254963.2	NM_052970.5	NP_443202.3	MANE Select	Q96MM6;Q5JX83
HSPA13	heat shock protein family A (Hsp70) member 13	6782	HGNC:11375	ENSG00000155304.6	ENST00000285667.4	ENSP00000285667.3	NM_006948.5	NP_008879.3	MANE Select	P48723
HSPA14	heat shock protein family A (Hsp70) member 14	51182	HGNC:29526	ENSG00000187522.16	ENST00000378372.8	ENSP00000367623.3	NM_016299.4	NP_057383.2	MANE Select	Q0VDF9
HSPA1A	heat shock protein family A (Hsp70) member 1A	3303	HGNC:5232	ENSG00000204389.10	ENST00000375651.7	ENSP00000364802.5	NM_005345.6	NP_005336.3	MANE Select	A8K5I0;P0DMV8;V9GZ37
HSPA1B	heat shock protein family A (Hsp70) member 1B	3304	HGNC:5233	ENSG00000204388.7	ENST00000375650.5	ENSP00000364801.3	NM_005346.6	NP_005337.2	MANE Select	A8K5I0;A0A0G2JIW1;P0DMV9
HSPA1L	heat shock protein family A (Hsp70) member 1 like	3305	HGNC:5234	ENSG00000204390.10	ENST00000375654.5	ENSP00000364805.4	NM_005527.4	NP_005518.3	MANE Select	Q53FA3;P34931
HSPA2	heat shock protein family A (Hsp70) member 2	3306	HGNC:5235	ENSG00000126803.10	ENST00000247207.7	ENSP00000247207.6	NM_021979.4	NP_068814.2	MANE Select	P54652;A0A024R6B5
HSPA4	heat shock protein family A (Hsp70) member 4	3308	HGNC:5237	ENSG00000170606.16	ENST00000304858.7	ENSP00000302961.2	NM_002154.4	NP_002145.3	MANE Select	P34932
HSPA4L	heat shock protein family A (Hsp70) member 4 like	22824	HGNC:17041	ENSG00000164070.12	ENST00000296464.9	ENSP00000296464.3	NM_014278.4	NP_055093.2	MANE Select	O95757;D6RJ96;E9PDE8
HSPA5	heat shock protein family A (Hsp70) member 5	3309	HGNC:5238	ENSG00000044574.9	ENST00000324460.7	ENSP00000324173.6	NM_005347.5	NP_005338.1	MANE Select	P11021;V9HWB4;A0A7P0TAI0;A0A7P0TB36
HSPA6	heat shock protein family A (Hsp70) member 6	3310	HGNC:5239	ENSG00000173110.8	ENST00000309758.6	ENSP00000310219.4	NM_002155.5	NP_002146.2	MANE Select	P17066
HSPA8	heat shock protein family A (Hsp70) member 8	3312	HGNC:5241	ENSG00000109971.14	ENST00000534624.6	ENSP00000432083.1	NM_006597.6	NP_006588.1	MANE Select	A8K7Q2;P11142;V9HW22;E9PNE6;E9PS65;E9PLF4;E9PN89;E9PQK7;E9PI65;E9PK54;E9PN25;E9PKE3;E9PM13;E9PPY6;E9PQQ4
HSPA9	heat shock protein family A (Hsp70) member 9	3313	HGNC:5244	ENSG00000113013.16	ENST00000297185.9	ENSP00000297185.3	NM_004134.7	NP_004125.3	MANE Select	A0A7I2V3D9;P38646;H0Y8K0;A0A7I2V2G2;A0A7I2V3F7;D6RCD7;A0A7I2V2S7;A0A7I2V2K6;A0A7I2YQB2;A0A7I2V4A9;A0A3B3ITI4
HSPB1	heat shock protein family B (small) member 1	3315	HGNC:5246	ENSG00000106211.10	ENST00000248553.7	ENSP00000248553.6	NM_001540.5	NP_001531.1	MANE Select	A0A6Q8PHJ6;P04792;C9J3N8;A0A6Q8PH65;V9HW43;A0A6Q8PFK8;A0A6Q8PGK1;A0A6Q8PGY2;A0A6Q8PHA6;A0A6Q8PFE7;A0A6Q8PF43
HSPB11	heat shock protein family B (small) member 11	51668	HGNC:25019	ENSG00000081870.12	ENST00000194214.10	ENSP00000194214.5	NM_016126.4	NP_057210.2	MANE Select	A6NIR2;Q9Y547;A6NG08;X6R7Y7
HSPB2	heat shock protein family B (small) member 2	3316	HGNC:5247	ENSG00000170276.6	ENST00000304298.4	ENSP00000302476.3	NM_001541.4	NP_001532.1	MANE Select	Q16082
HSPB3	heat shock protein family B (small) member 3	8988	HGNC:5248	ENSG00000169271.3	ENST00000302005.3	ENSP00000303394.1	NM_006308.3	NP_006299.1	MANE Select	Q12988;Q6ICS9
HSPB6	heat shock protein family B (small) member 6	126393	HGNC:26511	ENSG00000004776.13	ENST00000004982.6	ENSP00000004982.3	NM_144617.3	NP_653218.1	MANE Select	O14558;V9HWB6;A0A1X7SC65;K7EP04
HSPB7	heat shock protein family B (small) member 7	27129	HGNC:5249	ENSG00000173641.18	ENST00000311890.14	ENSP00000310111.9	NM_014424.5	NP_055239.1	MANE Select	Q8N241;Q9UBY9;Q68DG0;C9J5A3;D3YTC6
HSPB8	heat shock protein family B (small) member 8	26353	HGNC:30171	ENSG00000152137.8	ENST00000281938.7	ENSP00000281938.3	NM_014365.3	NP_055180.1	MANE Select	Q9UJY1;A0A6Q8PGM6
HSPB9	heat shock protein family B (small) member 9	94086	HGNC:30589	ENSG00000260325.2	ENST00000565659.2	ENSP00000458018.1	NM_033194.3	NP_149971.1	MANE Select	Q9BQS6
HSPBAP1	HSPB1 associated protein 1	79663	HGNC:16389	ENSG00000169087.11	ENST00000306103.3	ENSP00000302562.2	NM_024610.6	NP_078886.2	MANE Select	Q96EW2
HSPBP1	HSPA (Hsp70) binding protein 1	23640	HGNC:24989	ENSG00000133265.11	ENST00000433386.7	ENSP00000398244.1	NM_012267.5	NP_036399.3	MANE Select	Q9NZL4;K7EQQ0;K7EMM7;K7EN20;K7EKM6;K7ERT9;K7EL16
HSPD1	heat shock protein family D (Hsp60) member 1	3329	HGNC:5261	ENSG00000144381.18	ENST00000388968.8	ENSP00000373620.3	NM_002156.5	NP_002147.2	MANE Select	P10809;A0A024R3X4;A0A7I2V5K3;E7ESH4;A0A7I2V5M1;F8WBB1;A0A7I2V599;A0A7I2V2X6;A0A7I2YQ71;A0A7I2V369;A0A7I2YQK6
HSPE1	heat shock protein family E (Hsp10) member 1	3336	HGNC:5269	ENSG00000115541.11	ENST00000233893.10	ENSP00000233893.5	NM_002157.3	NP_002148.1	MANE Select	P61604;B8ZZ54;B8ZZL8
HSPG2	heparan sulfate proteoglycan 2	3339	HGNC:5273	ENSG00000142798.20	ENST00000374695.8	ENSP00000363827.3	NM_005529.7	NP_005520.4	MANE Select	P98160;A0A2R8YH07
HSPH1	heat shock protein family H (Hsp110) member 1	10808	HGNC:16969	ENSG00000120694.20	ENST00000320027.10	ENSP00000318687.5	NM_006644.4	NP_006635.2	MANE Select	A0A024RDQ0;Q92598;A0A024RDS1;Q5TBM3;R4GN69;A0A0A0MSM0
HTATIP2	HIV-1 Tat interactive protein 2	10553	HGNC:16637	ENSG00000109854.14	ENST00000451739.7	ENSP00000394259.2	NM_001098522.2	NP_001091992.1	MANE Select	Q9BUP3;E9PI87
HTATSF1	HIV-1 Tat specific factor 1	27336	HGNC:5276	ENSG00000102241.12	ENST00000218364.5	ENSP00000218364.4	NM_014500.5	NP_055315.2	MANE Select	O43719;Q5H919;Q5H918
HTD2	hydroxyacyl-thioester dehydratase type 2	109703458	HGNC:53111	ENSG00000255154.9	ENST00000461393.7	ENSP00000484277.1	NM_001348712.2	NP_001335641.1	MANE Select	P86397;L0R6P0;A0A087WYB6;A0A087WUW1;A0A087WTC8
HTN1	histatin 1	3346	HGNC:5283	ENSG00000126550.10	ENST00000246896.8	ENSP00000246896.3	NM_002159.4	NP_002150.1	MANE Select	P15515
HTN3	histatin 3	3347	HGNC:5284	ENSG00000205649.9	ENST00000673563.1	ENSP00000500623.1	NM_000200.3	NP_000191.1	MANE Select	P15516;X6RAH8
HTR1A	5-hydroxytryptamine receptor 1A	3350	HGNC:5286	ENSG00000178394.5	ENST00000323865.5	ENSP00000316244.4	NM_000524.4	NP_000515.2	MANE Select	P08908;Q5ZGX3;D6RA34
HTR1B	5-hydroxytryptamine receptor 1B	3351	HGNC:5287	ENSG00000135312.7	ENST00000369947.5	ENSP00000358963.3	NM_000863.3	NP_000854.1	MANE Select	P28222;X5D7I5
HTR1D	5-hydroxytryptamine receptor 1D	3352	HGNC:5289	ENSG00000179546.5	ENST00000374619.2	ENSP00000363748.1	NM_000864.5	NP_000855.1	MANE Select	P28221
HTR1E	5-hydroxytryptamine receptor 1E	3354	HGNC:5291	ENSG00000168830.8	ENST00000305344.7	ENSP00000307766.4	NM_000865.3	NP_000856.1	MANE Select	P28566
HTR1F	5-hydroxytryptamine receptor 1F	3355	HGNC:5292	ENSG00000179097.7	ENST00000319595.7	ENSP00000322924.4	NM_001322209.2	NP_001309138.1	MANE Select	P30939
HTR2A	5-hydroxytryptamine receptor 2A	3356	HGNC:5293	ENSG00000102468.11	ENST00000542664.4	ENSP00000437737.1	NM_000621.5	NP_000612.1	MANE Select	P28223;A0A7P0PKG8;A0A087WZJ9
HTR2B	5-hydroxytryptamine receptor 2B	3357	HGNC:5294	ENSG00000135914.6	ENST00000258400.4	ENSP00000258400.3	NM_000867.5	NP_000858.3	MANE Select	P41595
HTR2C	5-hydroxytryptamine receptor 2C	3358	HGNC:5295	ENSG00000147246.10	ENST00000276198.6	ENSP00000276198.1	NM_000868.4	NP_000859.2	MANE Select	P28335
HTR3A	5-hydroxytryptamine receptor 3A	3359	HGNC:5297	ENSG00000166736.12	ENST00000504030.7	ENSP00000424189.2	NM_000869.6	NP_000860.3	MANE Select	P46098;A0A0B4J205
HTR3B	5-hydroxytryptamine receptor 3B	9177	HGNC:5298	ENSG00000149305.8	ENST00000260191.8	ENSP00000260191.2	NM_006028.5	NP_006019.1	MANE Select	O95264
HTR3C	5-hydroxytryptamine receptor 3C	170572	HGNC:24003	ENSG00000178084.2	ENST00000318351.2	ENSP00000322617.1	NM_130770.3	NP_570126.2	MANE Select	Q8WXA8
HTR3D	5-hydroxytryptamine receptor 3D	200909	HGNC:24004	ENSG00000186090.11	ENST00000428798.7	ENSP00000405409.2	NM_001145143.1	NP_001138615.1	MANE Select	Q70Z44;F6WC43
HTR3E	5-hydroxytryptamine receptor 3E	285242	HGNC:24005	ENSG00000186038.9	ENST00000415389.6	ENSP00000401444.2	NM_001256613.2	NP_001243542.1	MANE Select	A5X5Y0;C9J420
HTR4	5-hydroxytryptamine receptor 4	3360	HGNC:5299	ENSG00000164270.18	ENST00000377888.8	ENSP00000367120.4	NM_000870.7	NP_000861.1	MANE Select	Q13639;A0A2D3FAF9;E5RHV8;E5RK45
HTR5A	5-hydroxytryptamine receptor 5A	3361	HGNC:5300	ENSG00000157219.5	ENST00000287907.3	ENSP00000287907.2	NM_024012.4	NP_076917.1	MANE Select	P47898;A4D2N2
HTR6	5-hydroxytryptamine receptor 6	3362	HGNC:5301	ENSG00000158748.4	ENST00000289753.2	ENSP00000289753.1	NM_000871.3	NP_000862.1	MANE Select	P50406
HTR7	5-hydroxytryptamine receptor 7	3363	HGNC:5302	ENSG00000148680.16	ENST00000336152.8	ENSP00000337949.3	NM_019859.4	NP_062873.1	MANE Select	P34969
HTRA1	HtrA serine peptidase 1	5654	HGNC:9476	ENSG00000166033.13	ENST00000368984.8	ENSP00000357980.3	NM_002775.5	NP_002766.1	MANE Select	Q92743;H0Y7G9;A0A3B3IU24
HTRA2	HtrA serine peptidase 2	27429	HGNC:14348	ENSG00000115317.13	ENST00000258080.8	ENSP00000258080.3	NM_013247.5	NP_037379.1	MANE Select	A0A384MDW9;O43464
HTRA3	HtrA serine peptidase 3	94031	HGNC:30406	ENSG00000170801.10	ENST00000307358.7	ENSP00000303766.2	NM_053044.5	NP_444272.1	MANE Select	P83110
HTRA4	HtrA serine peptidase 4	203100	HGNC:26909	ENSG00000169495.5	ENST00000302495.5	ENSP00000305919.4	NM_153692.4	NP_710159.1	MANE Select	P83105
HTT	huntingtin	3064	HGNC:4851	ENSG00000197386.14	ENST00000355072.11	ENSP00000347184.5	NM_001388492.1	NP_001375421.1	MANE Select	P42858;A0A3B3IU25;A0A7P0TA78;A0A7P0TAN5;A0A7P0TAC5;A0A7P0Z417
HUNK	hormonally up-regulated Neu-associated kinase	30811	HGNC:13326	ENSG00000142149.9	ENST00000270112.7	ENSP00000270112.2	NM_014586.2	NP_055401.1	MANE Select	P57058;H7C2X2;H7C3H0
HUS1	HUS1 checkpoint clamp component	3364	HGNC:5309	ENSG00000136273.13	ENST00000258774.10	ENSP00000258774.5	NM_004507.4	NP_004498.1	MANE Select	O60921;A4D2F2;F8WAW9;C9JA95;C9JCK8
HUS1B	HUS1 checkpoint clamp component B	135458	HGNC:16485	ENSG00000188996.5	ENST00000380907.3	ENSP00000370293.2	NM_148959.4	NP_683762.2	MANE Select	Q8NHY5
HUWE1	HECT, UBA and WWE domain containing E3 ubiquitin protein ligase 1	10075	HGNC:30892	ENSG00000086758.16	ENST00000262854.11	ENSP00000262854.6	NM_031407.7	NP_113584.3	MANE Select	A0A024R9U8;Q7Z6Z7;A0A024R9W5;Q5H935;A0A1B0GXC7
HVCN1	hydrogen voltage gated channel 1	84329	HGNC:28240	ENSG00000122986.14	ENST00000242607.13	ENSP00000242607.8	NM_032369.4	NP_115745.2	MANE Select	Q96D96;F8VS40;F8VPF7;F8W0B3
HYAL1	hyaluronidase 1	3373	HGNC:5320	ENSG00000114378.17	ENST00000395144.7	ENSP00000378576.2	NM_033159.4	NP_149349.2	MANE Select	Q12794;A0A024R2X3;A0A0S2Z3Q0;C9JRK1;C9JB49
HYAL2	hyaluronidase 2	8692	HGNC:5321	ENSG00000068001.14	ENST00000357750.9	ENSP00000350387.4	NM_003773.5	NP_003764.3	MANE Select	Q12891;C9JSD1;C9J700;C9K016;C9JBF5;C9JSI7
HYAL3	hyaluronidase 3	8372	HGNC:5322	ENSG00000186792.17	ENST00000336307.6	ENSP00000337425.1	NM_003549.4	NP_003540.2	MANE Select	O43820;C9JB51
HYAL4	hyaluronidase 4	23553	HGNC:5323	ENSG00000106302.10	ENST00000223026.9	ENSP00000223026.4	NM_012269.3	NP_036401.2	MANE Select	Q2M3T9;C9JU18;C9J6F9;F8WDH9
HYDIN	HYDIN axonemal central pair apparatus protein	54768	HGNC:19368	ENSG00000157423.18	ENST00000393567.7	ENSP00000377197.2	NM_001270974.2	NP_001257903.1	MANE Select	F5GXK3;J3QQJ7;F8WD03;Q4G0P3;J3QL79;F5H8I6
HYI	hydroxypyruvate isomerase (putative)	81888	HGNC:26948	ENSG00000178922.18	ENST00000372430.9	ENSP00000361507.4	NM_001190880.3	NP_001177809.1	MANE Select	Q5T013;E7EWH8;A0A0A0MTR5;F6UJY1
HYKK	hydroxylysine kinase	123688	HGNC:34403	ENSG00000188266.14	ENST00000388988.9	ENSP00000373640.4	NM_001013619.4	NP_001013641.2	MANE Select	A2RU49;A0A0C4DGM4
HYLS1	HYLS1 centriolar and ciliogenesis associated	219844	HGNC:26558	ENSG00000198331.11	ENST00000425380.7	ENSP00000414884.2	NM_001134793.2	NP_001128265.1	MANE Select	A0A024R3K0;Q96M11
HYOU1	hypoxia up-regulated 1	10525	HGNC:16931	ENSG00000149428.21	ENST00000617285.5	ENSP00000480150.1	NM_006389.5	NP_006380.1	MANE Select	J3QQH7;A0A087X054;A0A087X214;Q9Y4L1;J3QL06;J3KSR2;J3KTF1;E9PJ21;K7EQK2;Q9BST8;J3QLE9;A0A087WW13;A0A087WWI4;A0A494C039
HYPK	huntingtin interacting protein K	25764	HGNC:18418	ENSG00000242028.8	ENST00000442995.4	ENSP00000401155.3	NM_016400.4	NP_057484.4	MANE Select	Q9NX55;J3QT56
IAH1	isoamyl acetate hydrolyzing esterase 1 (putative)	285148	HGNC:27696	ENSG00000134330.19	ENST00000497473.6	ENSP00000417580.1	NM_001039613.3	NP_001034702.1	MANE Select	Q2TAA2;F8WF34;C9J5J2;C9JDY4;C9JE02
IAPP	islet amyloid polypeptide	3375	HGNC:5329	ENSG00000121351.8	ENST00000240652.8	ENSP00000240652.3	NM_000415.3	NP_000406.1	MANE Select	P10997;F5H0S1;A0A024RAU1;F5H1F0
IARS1	isoleucyl-tRNA synthetase 1	3376	HGNC:5330	ENSG00000196305.19	ENST00000443024.7	ENSP00000406448.4	NM_002161.6	NP_002152.2	MANE Select	P41252;A0A804HJN6;A0A804HKU1;A0A804HK69;A0A804HKW6;A0A804HIG2;J3KR24;A0A0D9SFC1;A0A804HL54;A0A804HLB4;A0A804HIV9;A0A804HJ36;A0A804HHW9
IARS2	isoleucyl-tRNA synthetase 2, mitochondrial	55699	HGNC:29685	ENSG00000067704.10	ENST00000366922.3	ENSP00000355889.2	NM_018060.4	NP_060530.3	MANE Select	Q9NSE4
IBA57	iron-sulfur cluster assembly factor IBA57	200205	HGNC:27302	ENSG00000181873.13	ENST00000366711.4	ENSP00000355672.3	NM_001010867.4	NP_001010867.1	MANE Select	Q5T440
IBSP	integrin binding sialoprotein	3381	HGNC:5341	ENSG00000029559.7	ENST00000226284.7	ENSP00000226284.5	NM_004967.4	NP_004958.2	MANE Select	P21815
IBTK	inhibitor of Bruton tyrosine kinase	25998	HGNC:17853	ENSG00000005700.15	ENST00000306270.12	ENSP00000305721.7	NM_015525.4	NP_056340.2	MANE Select	E7EPI0;H0Y9N7;D6R9F4;Q9P2D0;E9PDR5
ICA1	islet cell autoantigen 1	3382	HGNC:5343	ENSG00000003147.19	ENST00000402384.8	ENSP00000385570.3	NM_001136020.3	NP_001129492.1	MANE Select	Q6LCR0;A0A024RA29;Q05084;Q6LCT9;B9ZVM7;C9IZC7;C9J8Y3;F8WET5;A0A3B3IST8;E9PDL4;E7ENI6;C9J3Y4
ICA1L	islet cell autoantigen 1 like	130026	HGNC:14442	ENSG00000163596.17	ENST00000358299.7	ENSP00000351047.2	NM_001288622.3	NP_001275551.1	MANE Select	Q8NDH6;C9JEP0;C9J5Z0;C9JDM8;C9J9Z8;C9J1M7;C9J101;F8WBQ1;C9JRB6;C9J0T2;C9JDK6;C9JEN4;C9JP49;C9JAQ4
ICAM1	intercellular adhesion molecule 1	3383	HGNC:5344	ENSG00000090339.9	ENST00000264832.8	ENSP00000264832.2	NM_000201.3	NP_000192.2	MANE Select	P05362;E7ESS4;K7EKL8
ICAM2	intercellular adhesion molecule 2	3384	HGNC:5345	ENSG00000108622.11	ENST00000579788.6	ENSP00000464665.1	NM_001099789.2	NP_001093259.1	MANE Select	Q6FHE2;P13598;J3QRT5;J3QQX6;J3QRQ1;J3QKR4;J3QQR8;J3KSR9
ICAM3	intercellular adhesion molecule 3	3385	HGNC:5346	ENSG00000076662.10	ENST00000160262.10	ENSP00000160262.3	NM_002162.5	NP_002153.2	MANE Select	P32942;K7EMH0
ICAM4	intercellular adhesion molecule 4 (Landsteiner-Wiener blood group)	3386	HGNC:5347	ENSG00000105371.10	ENST00000380770.5	ENSP00000370147.2	NM_001544.5	NP_001535.1	MANE Select	Q14773;U5U6P8
ICAM5	intercellular adhesion molecule 5	7087	HGNC:5348	ENSG00000105376.5	ENST00000221980.5	ENSP00000221980.3	NM_003259.4	NP_003250.3	MANE Select	Q9UMF0
ICE1	interactor of little elongation complex ELL subunit 1	23379	HGNC:29154	ENSG00000164151.12	ENST00000296564.9	ENSP00000296564.7	NM_015325.3	NP_056140.1	MANE Select	Q9Y2F5;A0A096LPH9
ICE2	interactor of little elongation complex ELL subunit 2	79664	HGNC:29885	ENSG00000128915.12	ENST00000261520.9	ENSP00000261520.4	NM_024611.6	NP_078887.2	MANE Select	Q659A1;H0YN09;H0YL35;H0YMX6;H0YK14;A0A024R5V9;H0YK97;H0YK96;H0YNU9
ICMT	isoprenylcysteine carboxyl methyltransferase	23463	HGNC:5350	ENSG00000116237.16	ENST00000343813.10	ENSP00000343552.5	NM_012405.4	NP_036537.1	MANE Select	O60725;Q7Z750;A0A024R4F6;K7EQW0
ICOS	inducible T cell costimulator	29851	HGNC:5351	ENSG00000163600.13	ENST00000316386.11	ENSP00000319476.6	NM_012092.4	NP_036224.1	MANE Select	Q9Y6W8;Q53QY6
ICOSLG	inducible T cell costimulator ligand	23308	HGNC:17087	ENSG00000160223.18	ENST00000407780.8	ENSP00000384432.3	NM_015259.6	NP_056074.1	MANE Select	O75144;K4DIA0;A0N0L8;A0A096LPE5
ID1	inhibitor of DNA binding 1, HLH protein	3397	HGNC:5360	ENSG00000125968.9	ENST00000376112.4	ENSP00000365280.3	NM_002165.4	NP_002156.2	MANE Select	P41134
ID2	inhibitor of DNA binding 2	3398	HGNC:5361	ENSG00000115738.10	ENST00000396290.2	ENSP00000379585.1	NM_002166.5	NP_002157.2	MANE Select	Q53T66;Q02363
ID3	inhibitor of DNA binding 3, HLH protein	3399	HGNC:5362	ENSG00000117318.9	ENST00000374561.6	ENSP00000363689.5	NM_002167.5	NP_002158.3	MANE Select	Q02535
ID4	inhibitor of DNA binding 4, HLH protein	3400	HGNC:5363	ENSG00000172201.12	ENST00000378700.8	ENSP00000367972.3	NM_001546.4	NP_001537.1	MANE Select	P47928
IDE	insulin degrading enzyme	3416	HGNC:5381	ENSG00000119912.18	ENST00000265986.11	ENSP00000265986.6	NM_004969.4	NP_004960.2	MANE Select	A0A7I2V4A4;R4GN65;P14735;B3KSB8;A0A7I2V2P6;A0A7I2V3K9;A0A7I2V612;A0A7I2V3E3;A0A7I2V373;A0A7I2V634;A0A7I2V610;A0A7I2YQS6;A0A7I2YQV5;A0A7I2V4Q3;A0A7I2V2S1;A0A3B3ISG5
IDH1	isocitrate dehydrogenase (NADP(+)) 1	3417	HGNC:5382	ENSG00000138413.14	ENST00000345146.7	ENSP00000260985.2	NM_005896.4	NP_005887.2	MANE Select	O75874;A0A024R3Y6;C9JLU6;C9JJE5;C9J4N6
IDH2	isocitrate dehydrogenase (NADP(+)) 2	3418	HGNC:5383	ENSG00000182054.10	ENST00000330062.8	ENSP00000331897.4	NM_002168.4	NP_002159.2	MANE Select	P48735;H0YL11;H0YLL5
IDH3A	isocitrate dehydrogenase (NAD(+)) 3 catalytic subunit alpha	3419	HGNC:5384	ENSG00000166411.14	ENST00000299518.7	ENSP00000299518.2	NM_005530.3	NP_005521.1	MANE Select	Q68D72;P50213;H0YNF8;H0YLF8;H0YNF5;H0YL72;H0YLI6;H0YMY5;H0YMU3;H0YM64;H0YKD0
IDH3B	isocitrate dehydrogenase (NAD(+)) 3 non-catalytic subunit beta	3420	HGNC:5385	ENSG00000101365.21	ENST00000380843.9	ENSP00000370223.4	NM_006899.5	NP_008830.2	MANE Select	A0A087WZN1;O43837;A0A087X2E5
IDH3G	isocitrate dehydrogenase (NAD(+)) 3 non-catalytic subunit gamma	3421	HGNC:5386	ENSG00000067829.20	ENST00000217901.10	ENSP00000217901.5	NM_004135.4	NP_004126.1	MANE Select	G5E9Q7;P51553;E7EQB8;H7C1W2;E9PF84
IDI1	isopentenyl-diphosphate delta isomerase 1	3422	HGNC:5387	ENSG00000067064.13	ENST00000381344.8	ENSP00000370748.3	NM_004508.4	NP_004499.2	MANE Select	Q13907;C9JD53
IDI2	isopentenyl-diphosphate delta isomerase 2	91734	HGNC:23487	ENSG00000148377.6	ENST00000277517.2	ENSP00000277517.1	NM_033261.3	NP_150286.1	MANE Select	Q9BXS1
IDNK	IDNK gluconokinase	414328	HGNC:31367	ENSG00000148057.16	ENST00000376419.5	ENSP00000365601.4	NM_001001551.4	NP_001001551.2	MANE Select	Q5T6J7;F8W7J0;E9PP88;A0A024R247;E9PP74;Q5T6J8
IDO1	indoleamine 2,3-dioxygenase 1	3620	HGNC:6059	ENSG00000131203.13	ENST00000518237.6	ENSP00000430950.1	NM_002164.6	NP_002155.1	MANE Select	P14902;J3KN03;E5RIX2;E5RH36;A0A140T9Z2;A0A348GSI3
IDO2	indoleamine 2,3-dioxygenase 2	169355	HGNC:27269	ENSG00000188676.15	ENST00000502986.4	ENSP00000443432.2	NM_194294.5	NP_919270.3	MANE Select	NA
IDS	iduronate 2-sulfatase	3423	HGNC:5389	ENSG00000010404.18	ENST00000340855.11	ENSP00000339801.6	NM_000202.8	NP_000193.1	MANE Select	O60597;P22304;E5RHJ1;H0YB91
IDUA	alpha-L-iduronidase	3425	HGNC:5391	ENSG00000127415.13	ENST00000514224.2	ENSP00000425081.2	NM_000203.5	NP_000194.2	MANE Select	P35475;D6R9D5
IER2	immediate early response 2	9592	HGNC:28871	ENSG00000160888.7	ENST00000292433.4	ENSP00000292433.2	NM_004907.3	NP_004898.2	MANE Select	Q9BTL4;A0A024R7H1
IER3	immediate early response 3	8870	HGNC:5392	ENSG00000137331.12	ENST00000259874.6	ENSP00000259874.5	NM_003897.4	NP_003888.2	MANE Select	Q5ST79;P46695;Q5ST77
IER3IP1	immediate early response 3 interacting protein 1	51124	HGNC:18550	ENSG00000134049.6	ENST00000256433.6	ENSP00000256433.3	NM_016097.5	NP_057181.1	MANE Select	Q9Y5U9;A0A1W2PNR9
IER5	immediate early response 5	51278	HGNC:5393	ENSG00000162783.11	ENST00000367577.7	ENSP00000356549.4	NM_016545.5	NP_057629.2	MANE Select	Q5VY09
IER5L	immediate early response 5 like	389792	HGNC:23679	ENSG00000188483.8	ENST00000372491.4	ENSP00000361569.2	NM_203434.3	NP_982258.2	MANE Select	Q5T953
IFFO1	intermediate filament family orphan 1	25900	HGNC:24970	ENSG00000010295.20	ENST00000619571.5	ENSP00000482285.1	NM_001193457.2	NP_001180386.1	MANE Select	Q0D2I5;E9PPX7;A0A087WZ16
IFFO2	intermediate filament family orphan 2	126917	HGNC:27006	ENSG00000169991.11	ENST00000455833.7	ENSP00000387941.2	NM_001136265.2	NP_001129737.1	MANE Select	Q5TF58;J3KNZ4
IFI16	interferon gamma inducible protein 16	3428	HGNC:5395	ENSG00000163565.20	ENST00000295809.12	ENSP00000295809.7	NM_001376587.1	NP_001363516.1	MANE Select	Q16666;H3BM18;H3BR65;H3BR88;H3BVE6;X6RHM1
IFI27L1	interferon alpha inducible protein 27 like 1	122509	HGNC:19754	ENSG00000165948.11	ENST00000555523.6	ENSP00000451851.1	NM_206949.3	NP_996832.1	MANE Select	G3V2F0;G3V585;G3V3W3;Q96BM0;G3V4A1;G3V248;G3V460;G3V349
IFI27L2	interferon alpha inducible protein 27 like 2	83982	HGNC:19753	ENSG00000119632.4	ENST00000238609.4	ENSP00000238609.3	NM_032036.3	NP_114425.1	MANE Select	Q9H2X8;A0A0B4J270
IFI30	IFI30 lysosomal thiol reductase	10437	HGNC:5398	ENSG00000216490.4	ENST00000407280.4	ENSP00000384886.1	NM_006332.5	NP_006323.2	MANE Select	P13284;A0A024R7N7;M0QZG3
IFI35	interferon induced protein 35	3430	HGNC:5399	ENSG00000068079.8	ENST00000415816.7	ENSP00000394579.3	NM_001330230.2	NP_001317159.1	MANE Select	P80217
IFI44	interferon induced protein 44	10561	HGNC:16938	ENSG00000137965.11	ENST00000370747.9	ENSP00000359783.4	NM_006417.5	NP_006408.3	MANE Select	Q8TCB0;C9JUM8
IFI44L	interferon induced protein 44 like	10964	HGNC:17817	ENSG00000137959.17	ENST00000370751.10	ENSP00000359787.4	NM_006820.4	NP_006811.2	MANE Select	B4E019;Q53G44;A0A7P0T9R5;A0A7P0Z4K2;H7C1K6;C9JPJ0
IFI6	interferon alpha inducible protein 6	2537	HGNC:4054	ENSG00000126709.16	ENST00000361157.11	ENSP00000354736.6	NM_002038.4	NP_002029.3	MANE Select	P09912;A0A348GSI1
IFIH1	interferon induced with helicase C domain 1	64135	HGNC:18873	ENSG00000115267.10	ENST00000649979.2	ENSP00000497271.1	NM_022168.4	NP_071451.2	MANE Select	Q9BYX4;A0A7P0Z4A9;A0A3B3IRK8
IFIT1	interferon induced protein with tetratricopeptide repeats 1	3434	HGNC:5407	ENSG00000185745.10	ENST00000371804.4	ENSP00000360869.3	NM_001548.5	NP_001539.3	MANE Select	P09914
IFIT1B	interferon induced protein with tetratricopeptide repeats 1B	439996	HGNC:23442	ENSG00000204010.3	ENST00000371809.3	ENSP00000360874.3	NM_001010987.2	NP_001010987.1	MANE Select	Q5T764
IFIT2	interferon induced protein with tetratricopeptide repeats 2	3433	HGNC:5409	ENSG00000119922.11	ENST00000371826.4	ENSP00000360891.3	NM_001547.5	NP_001538.4	MANE Select	P09913;A0A7P0TAT2
IFIT3	interferon induced protein with tetratricopeptide repeats 3	3437	HGNC:5411	ENSG00000119917.15	ENST00000371818.9	ENSP00000360883.4	NM_001549.6	NP_001540.2	MANE Select	A0A7P0T7D6;O14879;Q5T765;A0A7P0T855;A0A7P0TA20;A0A7P0Z4G0
IFIT5	interferon induced protein with tetratricopeptide repeats 5	24138	HGNC:13328	ENSG00000152778.10	ENST00000371795.5	ENSP00000360860.4	NM_012420.3	NP_036552.1	MANE Select	Q13325;A0A7P0Z4E6;A0A7P0T9H9;A0A7P0TBP9
IFITM1	interferon induced transmembrane protein 1	8519	HGNC:5412	ENSG00000185885.17	ENST00000408968.4	ENSP00000386187.3	NM_003641.5	NP_003632.4	MANE Select	P13164;A0A7P0T921;A0A7P0Z452;A0A7P0TA40;A0A7P0T8E0;A0A7P0TB03;A0A7P0TAW0;A0A7P0T8C2;A0A7P0T9N0;A0A7P0TAH2;A0A7P0TAF0
IFITM10	interferon induced transmembrane protein 10	402778	HGNC:40022	ENSG00000244242.2	ENST00000340134.5	ENSP00000344430.4	NM_001170820.4	NP_001164291.2	MANE Select	A6NMD0;H0Y3H0;A0A0G2JR53
IFITM2	interferon induced transmembrane protein 2	10581	HGNC:5413	ENSG00000185201.18	ENST00000616316.3	ENSP00000484689.1	NM_006435.3	NP_006426.2	MANE Select	A0A7P0TA08;Q01629;A0A7P0T9Q3;E9PQN9;A0A7P0T856;A0A804CKL3;A0A7P0TAK5;A0A7P0TB81;R4GNC9;A0A7P0T953
IFITM3	interferon induced transmembrane protein 3	10410	HGNC:5414	ENSG00000142089.17	ENST00000399808.5	ENSP00000382707.4	NM_021034.3	NP_066362.2	MANE Select	E9PS44;Q01628;A0A7P0TBF9;A0A7P0T9S7;A0A7P0TB91;A0A7P0TB46;A0A7P0T9U8;A0A7P0T8W2;R4GNG9
IFITM5	interferon induced transmembrane protein 5	387733	HGNC:16644	ENSG00000206013.2	ENST00000382614.2	ENSP00000372059.2	NM_001025295.3	NP_001020466.1	MANE Select	A6NNB3
IFNA1	interferon alpha 1	3439	HGNC:5417	ENSG00000197919.6	ENST00000276927.3	ENSP00000276927.1	NM_024013.3	NP_076918.1	MANE Select	P01562;L0N195
IFNA10	interferon alpha 10	3446	HGNC:5418	ENSG00000186803.3	ENST00000357374.2	ENSP00000369566.1	NM_002171.2	NP_002162.1	MANE Select	P01566;A0A7R8C2Z1
IFNA13	interferon alpha 13	3447	HGNC:5419	ENSG00000233816.4	ENST00000610660.2	ENSP00000480467.1	NM_006900.4	NP_008831.3	MANE Select	P01562;A0A087WWS6
IFNA14	interferon alpha 14	3448	HGNC:5420	ENSG00000228083.3	ENST00000380222.4	ENSP00000369571.2	NM_002172.3	NP_002163.2	MANE Select	P01570
IFNA16	interferon alpha 16	3449	HGNC:5421	ENSG00000147885.4	ENST00000380216.1	ENSP00000369564.1	NM_002173.3	NP_002164.1	MANE Select	P05015;A0A7R8C397
IFNA17	interferon alpha 17	3451	HGNC:5422	ENSG00000234829.4	ENST00000413767.2	ENSP00000411940.2	NM_021268.2	NP_067091.1	MANE Select	P01571;A0A7R8C355
IFNA2	interferon alpha 2	3440	HGNC:5423	ENSG00000188379.7	ENST00000380206.4	ENSP00000369554.2	NM_000605.4	NP_000596.2	MANE Select	P01563;A0A7R8GUN5
IFNA21	interferon alpha 21	3452	HGNC:5424	ENSG00000137080.4	ENST00000380225.1	ENSP00000369574.1	NM_002175.2	NP_002166.2	MANE Select	P01568;A0A7R8GUQ6
IFNA4	interferon alpha 4	3441	HGNC:5425	ENSG00000236637.5	ENST00000421715.3	ENSP00000412897.1	NM_021068.4	NP_066546.1	MANE Select	P05014
IFNA5	interferon alpha 5	3442	HGNC:5426	ENSG00000147873.6	ENST00000610521.2	ENSP00000484479.1	NM_002169.3	NP_002160.1	MANE Select	P01569;A0A7R8C382
IFNA6	interferon alpha 6	3443	HGNC:5427	ENSG00000120235.5	ENST00000380210.2	ENSP00000369558.1	NM_021002.2	NP_066282.1	MANE Select	P05013;A0A0A0MQU8;A0A7R8C308
IFNA7	interferon alpha 7	3444	HGNC:5428	ENSG00000214042.1	ENST00000239347.3	ENSP00000239347.3	NM_021057.2	NP_066401.2	MANE Select	P01567;A0A7R8C383
IFNA8	interferon alpha 8	3445	HGNC:5429	ENSG00000120242.4	ENST00000380205.2	ENSP00000369553.1	NM_002170.4	NP_002161.2	MANE Select	P32881;A0A7R8C381
IFNAR1	interferon alpha and beta receptor subunit 1	3454	HGNC:5432	ENSG00000142166.14	ENST00000270139.8	ENSP00000270139.3	NM_000629.3	NP_000620.2	MANE Select	P17181;A0A494C0P2;A0A494C0E2;A0A494C0K3;A0A494BZU5
IFNAR2	interferon alpha and beta receptor subunit 2	3455	HGNC:5433	ENSG00000159110.22	ENST00000342136.9	ENSP00000343957.5	NM_001289125.3	NP_001276054.1	MANE Select	P48551;F8WDE1;H7C176;C9JM33;C9K067;C9JCU0
IFNB1	interferon beta 1	3456	HGNC:5434	ENSG00000171855.7	ENST00000380232.4	ENSP00000369581.2	NM_002176.4	NP_002167.1	MANE Select	P01574;A0A7R8GV38
IFNE	interferon epsilon	338376	HGNC:18163	ENSG00000184995.7	ENST00000448696.4	ENSP00000418018.2	NM_176891.5	NP_795372.1	MANE Select	Q86WN2;A0A7R8GUQ9
IFNG	interferon gamma	3458	HGNC:5438	ENSG00000111537.5	ENST00000229135.4	ENSP00000229135.3	NM_000619.3	NP_000610.2	MANE Select	P01579;A0A7R8GUN6
IFNGR1	interferon gamma receptor 1	3459	HGNC:5439	ENSG00000027697.16	ENST00000367739.9	ENSP00000356713.5	NM_000416.3	NP_000407.1	MANE Select	A0A2R8Y4U4;P15260;A0A2R8YFL3;A0A2R8Y7R1;A0A2R8Y792;A0A0S2Z3Y2
IFNGR2	interferon gamma receptor 2	3460	HGNC:5440	ENSG00000159128.16	ENST00000290219.11	ENSP00000290219.5	NM_005534.4	NP_005525.2	MANE Select	P38484;A8K881;B5MCZ0;F8WE34;F8WF11;E7EUY1;A0A0G2JLE8
IFNK	interferon kappa	56832	HGNC:21714	ENSG00000147896.4	ENST00000276943.3	ENSP00000276943.2	NM_020124.3	NP_064509.2	MANE Select	Q9P0W0
IFNL1	interferon lambda 1	282618	HGNC:18363	ENSG00000182393.3	ENST00000333625.3	ENSP00000329991.1	NM_172140.2	NP_742152.1	MANE Select	A0A7R8C391;Q8IU54
IFNL2	interferon lambda 2	282616	HGNC:18364	ENSG00000183709.8	ENST00000331982.6	ENSP00000333639.5	NM_172138.2	NP_742150.1	MANE Select	Q8IZJ0
IFNL3	interferon lambda 3	282617	HGNC:18365	ENSG00000197110.10	ENST00000413851.3	ENSP00000409000.2	NM_172139.4	NP_742151.2	MANE Select	A0A0C4DGW8;Q8IZI9;A0A7R8C2Z6
IFNLR1	interferon lambda receptor 1	163702	HGNC:18584	ENSG00000185436.12	ENST00000327535.6	ENSP00000327824.1	NM_170743.4	NP_734464.1	MANE Select	Q8IU57;Q5VTX9
IFNW1	interferon omega 1	3467	HGNC:5448	ENSG00000177047.7	ENST00000380229.4	ENSP00000369578.2	NM_002177.3	NP_002168.1	MANE Select	P05000;A0A7R8GUW6
IFRD1	interferon related developmental regulator 1	3475	HGNC:5456	ENSG00000006652.15	ENST00000403825.8	ENSP00000384477.3	NM_001550.4	NP_001541.2	MANE Select	O00458;A4D0U1;A0A6Q8PHN0;C9JA65;A0A6Q8PF03;C9J7U6;C9J311;H0YEE3;A0A6Q8PH75;C9JNM6;A0A6Q8PFA5;C9JLG5;E9PMY4
IFRD2	interferon related developmental regulator 2	7866	HGNC:5457	ENSG00000214706.12	ENST00000417626.8	ENSP00000402849.4	NM_006764.5	NP_006755.5	MANE Select	A0A0R4J2F6;H7C2Z4;H7C444;F8WEI6
IFT122	intraflagellar transport 122	55764	HGNC:13556	ENSG00000163913.14	ENST00000348417.7	ENSP00000324005.4	NM_052989.3	NP_443715.1	MANE Select	A0A8I5KTT9;D6RAF7;Q9HBG6;A0A8C8L0T3;A0A8I5QJX4;A0A8I5KT76;A0A8I5KS77;A0A8I5KV39;H0Y9I6;A0A8I5QJE0;A0A8I5QL12;A0A8I5KSN5;A0A8I5KZ03;A0A8I5QKX8;A0A8I5QKR8;D6RIB5;H0Y978;A0A8I5KX14;A0A8I5QKJ5;A0A8I5KT78;A0A8I5KT04;A0A8I5KW25;A0A8I5KXA7;A0A8I5KR03;A0A8I5KUK8;A0A8I5KSG5;A0A8I5KUY3;A0A8I5KW32;A0A8I5KVC7;A0A8I5KXT5;A0A8I5KRP5;A0A8I5KTI2;A0A8I5KS91;A0A8I5KQF6;A0A8I5KPB4;A0A8I5KQ16;A0A8I5KWK4;A0A8I5QL25;A0A8I5KR07;A0A8I5KSV0;A0A8I5QKV6;A0A8I5QKY6;A0A8I5KYX1;A0A8I5KSQ0;A0A8I5KUV2;A0A8I5KTL4;A0A8I5KXC8;A0A8I5KX44;A0A8I5KP73;A0A8I5KYT5;A0A8J9A3C6;A0A8I5KYB6;A0A8I5QKV2;A0A8I5KUU2;A0A8I5KYR0;A0A8I5KNX7
IFT140	intraflagellar transport 140	9742	HGNC:29077	ENSG00000187535.14	ENST00000426508.7	ENSP00000406012.2	NM_014714.4	NP_055529.2	MANE Select	Q96RY7;H3BNC5;H3BTA5;J3KPW0;I3L0Y8
IFT172	intraflagellar transport 172	26160	HGNC:30391	ENSG00000138002.16	ENST00000260570.8	ENSP00000260570.3	NM_015662.3	NP_056477.1	MANE Select	Q9UG01;F5GZ56;A0A6Q8PFK2;A0A6Q8PG03;A0A6Q8PHF0;H7C186;A0A6Q8PFU9;A0A6Q8PGJ2;H7C161;A0A6Q8PGK4;A0A6Q8PFB6
IFT20	intraflagellar transport 20	90410	HGNC:30989	ENSG00000109083.14	ENST00000395418.8	ENSP00000378809.3	NM_001267776.2	NP_001254705.1	MANE Select	Q8IY31;A0A087X2B4;A0A024QZ08;J3QRH2;J3QR43;J3QRC6;J3KRU2
IFT22	intraflagellar transport 22	64792	HGNC:21895	ENSG00000128581.17	ENST00000315322.10	ENSP00000320359.4	NM_022777.4	NP_073614.1	MANE Select	Q9H7X7;A0A024QYV3;F8WDY0;A0A024QYT8
IFT27	intraflagellar transport 27	11020	HGNC:18626	ENSG00000100360.15	ENST00000433985.7	ENSP00000393541.2	NM_001177701.3	NP_001171172.1	MANE Select	Q9BW83;B1AH56;F5GZ09;B1AH58
IFT43	intraflagellar transport 43	112752	HGNC:29669	ENSG00000119650.13	ENST00000314067.11	ENSP00000324177.6	NM_001102564.3	NP_001096034.1	MANE Select	Q96FT9;A0A7I2V6B2
IFT46	intraflagellar transport 46	56912	HGNC:26146	ENSG00000118096.10	ENST00000264021.8	ENSP00000264021.3	NM_001168618.2	NP_001162089.1	MANE Select	Q9NQC8;A0A024R3G9;E9PR06;E9PRT0;E9PKW0;E9PIM8;E9PMR8;A0A5F9ZH13;E9PSB9
IFT52	intraflagellar transport 52	51098	HGNC:15901	ENSG00000101052.13	ENST00000373030.8	ENSP00000362121.3	NM_016004.5	NP_057088.2	MANE Select	Q9Y366
IFT57	intraflagellar transport 57	55081	HGNC:17367	ENSG00000114446.5	ENST00000264538.4	ENSP00000264538.3	NM_018010.4	NP_060480.1	MANE Select	Q9NWB7;C9JB84;F8WBM2
IFT74	intraflagellar transport 74	80173	HGNC:21424	ENSG00000096872.17	ENST00000380062.10	ENSP00000369402.5	NM_025103.4	NP_079379.2	MANE Select	Q96LB3;E5RJK3;A0A3B3IT46;E5RIF0;E5RH29;E5RGX6
IFT80	intraflagellar transport 80	57560	HGNC:29262	ENSG00000068885.15	ENST00000326448.12	ENSP00000312778.7	NM_020800.3	NP_065851.1	MANE Select	C9J6G8;Q9P2H3;C9JUI1;C9JUJ1;C9J6I5;H7C4K6;F8WCB0;C9JSB1;C9IZR2;C9J627;H7C5M3
IFT81	intraflagellar transport 81	28981	HGNC:14313	ENSG00000122970.16	ENST00000242591.10	ENSP00000242591.5	NM_014055.4	NP_054774.2	MANE Select	Q8WYA0;A0A024RBJ1;F8W1J4
IFT88	intraflagellar transport 88	8100	HGNC:20606	ENSG00000032742.18	ENST00000351808.10	ENSP00000261632.5	NM_006531.5	NP_006522.2	MANE Select	Q13099;F6SRW8
IFTAP	intraflagellar transport associated protein	119710	HGNC:25142	ENSG00000166352.18	ENST00000334307.10	ENSP00000334848.5	NM_138787.4	NP_620142.2	MANE Select	A0A7I2V5I0;Q86VG3;B4DYW4;A0A7I2V5V2;A0A7I2V5I8;A0A7I2V427;A0A7I2V4J5;A0A7I2YQT1;A0A7I2V4A0
IGBP1	immunoglobulin binding protein 1	3476	HGNC:5461	ENSG00000089289.16	ENST00000356413.5	ENSP00000348784.4	NM_001551.3	NP_001542.1	MANE Select	P78318
IGBP1P2	immunoglobulin (CD79A) binding protein 1 pseudogene 2	645545	HGNC:43611	ENSG00000266826.3	ENST00000583666.3	ENSP00000492384.1	NM_001395966.1	NP_001382895.1	MANE Select	A0A1W2PR95
IGDCC3	immunoglobulin superfamily DCC subclass member 3	9543	HGNC:9700	ENSG00000174498.14	ENST00000327987.9	ENSP00000332773.4	NM_004884.4	NP_004875.2	MANE Select	Q8IVU1;H0YKK1;H0YNQ1
IGDCC4	immunoglobulin superfamily DCC subclass member 4	57722	HGNC:13770	ENSG00000103742.12	ENST00000352385.3	ENSP00000319623.3	NM_020962.3	NP_066013.1	MANE Select	Q8TDY8
IGF1	insulin like growth factor 1	3479	HGNC:5464	ENSG00000017427.17	ENST00000337514.11	ENSP00000337612.7	NM_000618.5	NP_000609.1	MANE Select	Q5U743;P05019
IGF1R	insulin like growth factor 1 receptor	3480	HGNC:5465	ENSG00000140443.15	ENST00000650285.1	ENSP00000497069.1	NM_000875.5	NP_000866.1	MANE Select	P08069;C9J5X1;H0YMJ5;H0YNR0
IGF2	insulin like growth factor 2	3481	HGNC:5466	ENSG00000167244.22	ENST00000416167.7	ENSP00000414497.2	NM_000612.6	NP_000603.1	MANE Select	P01344
IGF2BP1	insulin like growth factor 2 mRNA binding protein 1	10642	HGNC:28866	ENSG00000159217.10	ENST00000290341.8	ENSP00000290341.3	NM_006546.4	NP_006537.3	MANE Select	Q9NZI8
IGF2BP2	insulin like growth factor 2 mRNA binding protein 2	10644	HGNC:28867	ENSG00000073792.16	ENST00000382199.7	ENSP00000371634.3	NM_006548.6	NP_006539.3	MANE Select	Q9Y6M1;F8W930
IGF2BP3	insulin like growth factor 2 mRNA binding protein 3	10643	HGNC:28868	ENSG00000136231.14	ENST00000258729.8	ENSP00000258729.3	NM_006547.3	NP_006538.2	MANE Select	O00425;F8WD15
IGF2R	insulin like growth factor 2 receptor	3482	HGNC:5467	ENSG00000197081.16	ENST00000356956.6	ENSP00000349437.1	NM_000876.4	NP_000867.3	MANE Select	P11717;A0A7I2V381;A0A7I2YQS7;A0A7I2V657
IGFALS	insulin like growth factor binding protein acid labile subunit	3483	HGNC:5468	ENSG00000099769.6	ENST00000215539.4	ENSP00000215539.3	NM_004970.3	NP_004961.1	MANE Select	P35858;H3BSX8
IGFBP1	insulin like growth factor binding protein 1	3484	HGNC:5469	ENSG00000146678.10	ENST00000275525.8	ENSP00000275525.3	NM_000596.4	NP_000587.1	MANE Select	P08833;C9J6H2;C9JXF9
IGFBP2	insulin like growth factor binding protein 2	3485	HGNC:5471	ENSG00000115457.10	ENST00000233809.9	ENSP00000233809.4	NM_000597.3	NP_000588.3	MANE Select	P18065;C9JW52;H7C1H0;C9JMY1
IGFBP3	insulin like growth factor binding protein 3	3486	HGNC:5472	ENSG00000146674.16	ENST00000613132.5	ENSP00000477772.2	NM_000598.5	NP_000589.2	MANE Select	P17936;B3KWK7;C9JMX4
IGFBP4	insulin like growth factor binding protein 4	3487	HGNC:5473	ENSG00000141753.7	ENST00000269593.5	ENSP00000269593.4	NM_001552.3	NP_001543.2	MANE Select	P22692;A0A024R1U8
IGFBP5	insulin like growth factor binding protein 5	3488	HGNC:5474	ENSG00000115461.5	ENST00000233813.5	ENSP00000233813.4	NM_000599.4	NP_000590.1	MANE Select	P24593;C9JXX4
IGFBP6	insulin like growth factor binding protein 6	3489	HGNC:5475	ENSG00000167779.9	ENST00000301464.4	ENSP00000301464.3	NM_002178.3	NP_002169.1	MANE Select	A0A3B3IUE0;P24592;F8VVA5;F8VYK9
IGFBP7	insulin like growth factor binding protein 7	3490	HGNC:5476	ENSG00000163453.11	ENST00000295666.6	ENSP00000295666.4	NM_001553.3	NP_001544.1	MANE Select	Q16270
IGFBPL1	insulin like growth factor binding protein like 1	347252	HGNC:20081	ENSG00000137142.5	ENST00000377694.2	ENSP00000366923.1	NM_001007563.3	NP_001007564.1	MANE Select	Q8WX77
IGFL1	IGF like family member 1	374918	HGNC:24093	ENSG00000188293.6	ENST00000437936.2	ENSP00000415823.1	NM_198541.2	NP_940943.1	MANE Select	Q6UW32
IGFL2	IGF like family member 2	147920	HGNC:32929	ENSG00000204866.9	ENST00000377693.5	ENSP00000366922.3	NM_001135113.2	NP_001128585.1	MANE Select	Q6UWQ7;M0R089
IGFL3	IGF like family member 3	388555	HGNC:32930	ENSG00000188624.3	ENST00000341415.3	ENSP00000344860.2	NM_207393.2	NP_997276.1	MANE Select	Q6UXB1
IGFL4	IGF like family member 4	444882	HGNC:32931	ENSG00000204869.9	ENST00000377697.2	ENSP00000366926.1	NM_001002923.3	NP_001002923.1	MANE Select	Q6B9Z1;M0QYY9
IGFLR1	IGF like family receptor 1	79713	HGNC:23620	ENSG00000126246.10	ENST00000246532.6	ENSP00000246532.1	NM_024660.4	NP_078936.1	MANE Select	Q9H665;K7ESC2;K7ES44;K7EL86
IGFN1	immunoglobulin like and fibronectin type III domain containing 1	91156	HGNC:24607	ENSG00000163395.17	ENST00000335211.9	ENSP00000334714.4	NM_001164586.2	NP_001158058.1	MANE Select	Q86VF2
IGHMBP2	immunoglobulin mu DNA binding protein 2	3508	HGNC:5542	ENSG00000132740.10	ENST00000255078.8	ENSP00000255078.4	NM_002180.3	NP_002171.2	MANE Select	P38935;A0A6Q8PGX2;A0A6Q8PGT6;A0A6Q8PHG1;A0A6Q8PGQ6;A0A6Q8PGQ2;A0A6Q8PHH4;A0A6Q8PGC0;A0A6Q8PFK9;H3BRR1
IGIP	IgA inducing protein	492311	HGNC:33847	ENSG00000182700.5	ENST00000333305.5	ENSP00000327344.3	NM_001007189.2	NP_001007190.1	MANE Select	A6NJ69;A0A158RFU4
IGLL1	immunoglobulin lambda like polypeptide 1	3543	HGNC:5870	ENSG00000128322.7	ENST00000330377.3	ENSP00000329312.2	NM_020070.4	NP_064455.1	MANE Select	P15814;C9JEE0
IGLL5	immunoglobulin lambda like polypeptide 5	100423062	HGNC:38476	ENSG00000254709.8	ENST00000526893.6	ENSP00000431254.1	NM_001178126.2	NP_001171597.1	MANE Select	B9A064;A0A0B4J231
IGLON5	IgLON family member 5	402665	HGNC:34550	ENSG00000142549.10	ENST00000270642.9	ENSP00000270642.8	NM_001101372.3	NP_001094842.1	MANE Select	A6NGN9
IGSF1	immunoglobulin superfamily member 1	3547	HGNC:5948	ENSG00000147255.19	ENST00000361420.8	ENSP00000355010.3	NM_001555.5	NP_001546.2	MANE Select	Q8N6C5;A0A494C0K8
IGSF10	immunoglobulin superfamily member 10	285313	HGNC:26384	ENSG00000152580.9	ENST00000282466.4	ENSP00000282466.3	NM_178822.5	NP_849144.2	MANE Select	Q6WRI0;H7C4M2
IGSF11	immunoglobulin superfamily member 11	152404	HGNC:16669	ENSG00000144847.13	ENST00000393775.7	ENSP00000377370.2	NM_001015887.3	NP_001015887.1	MANE Select	Q5DX21;C9JAD3;C9JBA5;C9JMW0;C9IZX3
IGSF21	immunoglobin superfamily member 21	84966	HGNC:28246	ENSG00000117154.12	ENST00000251296.4	ENSP00000251296.1	NM_032880.5	NP_116269.3	MANE Select	Q96ID5
IGSF22	immunoglobulin superfamily member 22	283284	HGNC:26750	ENSG00000179057.14	ENST00000513874.6	ENSP00000421191.1	NM_173588.4	NP_775859.4	MANE Select	Q8N9C0
IGSF23	immunoglobulin superfamily member 23	147710	HGNC:40040	ENSG00000216588.9	ENST00000402988.6	ENSP00000385592.1	NM_001205280.2	NP_001192209.1	MANE Select	A1L1A6;K7EL25
IGSF3	immunoglobulin superfamily member 3	3321	HGNC:5950	ENSG00000143061.18	ENST00000369486.8	ENSP00000358498.4	NM_001007237.3	NP_001007238.1	MANE Select	O75054
IGSF5	immunoglobulin superfamily member 5	150084	HGNC:5952	ENSG00000183067.6	ENST00000380588.5	ENSP00000369962.4	NM_001080444.2	NP_001073913.1	MANE Select	Q9NSI5
IGSF6	immunoglobulin superfamily member 6	10261	HGNC:5953	ENSG00000140749.9	ENST00000268389.6	ENSP00000268389.4	NM_005849.4	NP_005840.2	MANE Select	O95976;H3BNM0
IGSF8	immunoglobulin superfamily member 8	93185	HGNC:17813	ENSG00000162729.14	ENST00000314485.12	ENSP00000316664.7	NM_052868.6	NP_443100.1	MANE Select	Q969P0;C9J8Z4
IGSF9	immunoglobulin superfamily member 9	57549	HGNC:18132	ENSG00000085552.18	ENST00000368094.6	ENSP00000357073.1	NM_001135050.2	NP_001128522.1	MANE Select	Q9P2J2
IGSF9B	immunoglobulin superfamily member 9B	22997	HGNC:32326	ENSG00000080854.16	ENST00000533871.8	ENSP00000436552.2	NM_001277285.4	NP_001264214.1	MANE Select	Q9UPX0;E9PRP3;H0YDP1
IHH	Indian hedgehog signaling molecule	3549	HGNC:5956	ENSG00000163501.7	ENST00000295731.7	ENSP00000295731.5	NM_002181.4	NP_002172.2	MANE Select	Q14623
IHO1	interactor of HORMAD1 1	339834	HGNC:27945	ENSG00000173421.17	ENST00000452691.7	ENSP00000407837.2	NM_001135197.2	NP_001128669.1	MANE Select	Q8IYA8
IK	IK cytokine	3550	HGNC:5958	ENSG00000113141.19	ENST00000417647.7	ENSP00000396301.2	NM_006083.4	NP_006074.2	MANE Select	Q13123;E7EQZ7;D6RAH1;D6RAY9;D6REL4;D6RCQ4
IKBIP	IKBKB interacting protein	121457	HGNC:26430	ENSG00000166130.15	ENST00000299157.5	ENSP00000299157.4	NM_153687.4	NP_710154.1	MANE Select	Q70UQ0
IKBKB	inhibitor of nuclear factor kappa B kinase subunit beta	3551	HGNC:5960	ENSG00000104365.16	ENST00000520810.6	ENSP00000430684.1	NM_001556.3	NP_001547.1	MANE Select	E5RGA0;O14920;G3V105;E5RJH2;E5RFG5;A0A7I2V4L0;J3KNS5;E5RIW0;A0A499FJS7;E5RFT3;E5RGW5
IKBKE	inhibitor of nuclear factor kappa B kinase subunit epsilon	9641	HGNC:14552	ENSG00000263528.8	ENST00000581977.7	ENSP00000464030.1	NM_014002.4	NP_054721.1	MANE Select	Q14164;A0A075B7B4;A0A075B7C7;A0A075B7D5
IKBKG	inhibitor of nuclear factor kappa B kinase regulatory subunit gamma	8517	HGNC:5961	ENSG00000269335.7	ENST00000594239.6	ENSP00000471166.1	NM_001099857.5	NP_001093327.1	MANE Select	Q9Y6K9;D3DWY0;A0A8I5KRU9;A0A087WWQ9;A0A8I5KQX1;A0A8I5KYQ7;A0A087X1B1;A0A087X1K7;A0A087X0G7;A0A8I5KQX5;C9J2V2;A0A087WUW6
IKZF1	IKAROS family zinc finger 1	10320	HGNC:13176	ENSG00000185811.21	ENST00000331340.8	ENSP00000331614.3	NM_006060.6	NP_006051.1	MANE Select	Q13422;A0A2R8Y4D3;Q3T907;A0A087WU46;C9JTB0;A0A0A0MRA0;A0A2R8Y4T7
IKZF2	IKAROS family zinc finger 2	22807	HGNC:13177	ENSG00000030419.17	ENST00000434687.6	ENSP00000412869.1	NM_001387220.1	NP_001374149.1	MANE Select	B4DWF2;Q9UKS7;E7ES26;E7EPU0;A0A0A0MSL2;A0A0A0MT14;E7EUI1
IKZF3	IKAROS family zinc finger 3	22806	HGNC:13178	ENSG00000161405.17	ENST00000346872.8	ENSP00000344544.3	NM_012481.5	NP_036613.2	MANE Select	Q9UKT9;A0A0C4DGN9
IKZF4	IKAROS family zinc finger 4	64375	HGNC:13179	ENSG00000123411.15	ENST00000547167.6	ENSP00000448419.1	NM_022465.4	NP_071910.3	MANE Select	Q9H2S9;F8VPL6;F8VW19
IKZF5	IKAROS family zinc finger 5	64376	HGNC:14283	ENSG00000095574.12	ENST00000368886.10	ENSP00000357881.5	NM_001372123.1	NP_001359052.1	MANE Select	Q9H5V7
IL10	interleukin 10	3586	HGNC:5962	ENSG00000136634.7	ENST00000423557.1	ENSP00000412237.1	NM_000572.3	NP_000563.1	MANE Select	P22301;Q6FGW4;A0A590UK12
IL10RA	interleukin 10 receptor subunit alpha	3587	HGNC:5964	ENSG00000110324.12	ENST00000227752.8	ENSP00000227752.4	NM_001558.4	NP_001549.2	MANE Select	Q13651;E9PKU2;E9PPU4
IL10RB	interleukin 10 receptor subunit beta	3588	HGNC:5965	ENSG00000243646.11	ENST00000290200.7	ENSP00000290200.2	NM_000628.5	NP_000619.3	MANE Select	Q08334;F8WDX2;H7C0Z5
IL11	interleukin 11	3589	HGNC:5966	ENSG00000095752.7	ENST00000264563.7	ENSP00000264563.1	NM_000641.4	NP_000632.1	MANE Select	P20809;A8K3F7;K7ESD5
IL11RA	interleukin 11 receptor subunit alpha	3590	HGNC:5967	ENSG00000137070.19	ENST00000441545.7	ENSP00000394391.3	NM_001142784.3	NP_001136256.1	MANE Select	Q14626;G3V2J5;H0YCS8;A0A8I5KTD7;G3V3V2;G3V428;G3V571;A0A8J9AZZ3;G3V2A5
IL12B	interleukin 12B	3593	HGNC:5970	ENSG00000113302.6	ENST00000231228.3	ENSP00000231228.2	NM_002187.3	NP_002178.2	MANE Select	P29460
IL12RB1	interleukin 12 receptor subunit beta 1	3594	HGNC:5971	ENSG00000096996.16	ENST00000593993.7	ENSP00000472165.2	NM_005535.3	NP_005526.1	MANE Select	P42701;X6RGM1;M0R382;M0QX06
IL12RB2	interleukin 12 receptor subunit beta 2	3595	HGNC:5972	ENSG00000081985.14	ENST00000674203.2	ENSP00000501329.1	NM_001374259.2	NP_001361188.1	MANE Select	Q99665;A0A0A0MTN7
IL13	interleukin 13	3596	HGNC:5973	ENSG00000169194.10	ENST00000304506.7	ENSP00000304915.3	NM_002188.3	NP_002179.2	MANE Select	NA
IL13RA1	interleukin 13 receptor subunit alpha 1	3597	HGNC:5974	ENSG00000131724.11	ENST00000371666.8	ENSP00000360730.3	NM_001560.3	NP_001551.1	MANE Select	P78552;A0A494C1C4
IL13RA2	interleukin 13 receptor subunit alpha 2	3598	HGNC:5975	ENSG00000123496.8	ENST00000243213.2	ENSP00000243213.1	NM_000640.3	NP_000631.1	MANE Select	Q14627
IL15	interleukin 15	3600	HGNC:5977	ENSG00000164136.17	ENST00000320650.9	ENSP00000323505.4	NM_000585.5	NP_000576.1	MANE Select	P40933
IL15RA	interleukin 15 receptor subunit alpha	3601	HGNC:5978	ENSG00000134470.21	ENST00000379977.8	ENSP00000369312.3	NM_002189.4	NP_002180.1	MANE Select	K9N1J3;K9N2S2;K9N2Q6;Q13261;K9N163;E9PQ64;E7ETI1;Q5JVA3;A0A0A0MS77
IL16	interleukin 16	3603	HGNC:5980	ENSG00000172349.18	ENST00000683961.1	ENSP00000508085.1	NM_172217.5	NP_757366.2	MANE Select	Q14005;H0YKB7;A0A8C8KBU6;H0YLB1;H0YLL1;H3BT15
IL17A	interleukin 17A	3605	HGNC:5981	ENSG00000112115.7	ENST00000648244.1	ENSP00000497968.1	NM_002190.3	NP_002181.1	MANE Select	Q16552
IL17B	interleukin 17B	27190	HGNC:5982	ENSG00000127743.6	ENST00000261796.4	ENSP00000261796.3	NM_014443.3	NP_055258.1	MANE Select	Q9UHF5
IL17C	interleukin 17C	27189	HGNC:5983	ENSG00000124391.5	ENST00000244241.5	ENSP00000244241.4	NM_013278.4	NP_037410.1	MANE Select	Q9P0M4
IL17D	interleukin 17D	53342	HGNC:5984	ENSG00000172458.5	ENST00000682841.1	ENSP00000508385.1	NM_001385224.1	NP_001372153.1	MANE Select	Q8TAD2;A0A087WW17
IL17F	interleukin 17F	112744	HGNC:16404	ENSG00000112116.11	ENST00000336123.5	ENSP00000337432.4	NM_052872.4	NP_443104.1	MANE Select	Q96PD4
IL17RA	interleukin 17 receptor A	23765	HGNC:5985	ENSG00000177663.15	ENST00000319363.11	ENSP00000320936.6	NM_014339.7	NP_055154.3	MANE Select	Q96F46
IL17RB	interleukin 17 receptor B	55540	HGNC:18015	ENSG00000056736.10	ENST00000288167.8	ENSP00000288167.3	NM_018725.4	NP_061195.2	MANE Select	Q9NRM6;C9IZN0
IL17RC	interleukin 17 receptor C	84818	HGNC:18358	ENSG00000163702.21	ENST00000403601.8	ENSP00000384969.3	NM_153460.4	NP_703190.2	MANE Select	Q8NAC3;B4DI24;A8K3Q5;G3V177;F8WEG5;F8WD65;F8WE27;F8WC09;F8WB43
IL17RD	interleukin 17 receptor D	54756	HGNC:17616	ENSG00000144730.19	ENST00000296318.12	ENSP00000296318.7	NM_017563.5	NP_060033.3	MANE Select	Q8NFM7;C9J6R0
IL17RE	interleukin 17 receptor E	132014	HGNC:18439	ENSG00000163701.19	ENST00000383814.8	ENSP00000373325.3	NM_153480.2	NP_705613.1	MANE Select	J3KQN7;Q8NFR9;A6NL85;F8WCU7;F8WB54;C9J1R2
IL17REL	interleukin 17 receptor E like	400935	HGNC:33808	ENSG00000188263.11	ENST00000695950.1	ENSP00000512282.1	NM_001371417.1	NP_001358346.1	MANE Select	NA
IL18	interleukin 18	3606	HGNC:5986	ENSG00000150782.12	ENST00000280357.12	ENSP00000280357.7	NM_001562.4	NP_001553.1	MANE Select	Q14116;A0A024R3E0
IL18BP	interleukin 18 binding protein	10068	HGNC:5987	ENSG00000137496.19	ENST00000393703.9	ENSP00000377306.4	NM_001039660.2	NP_001034749.1	MANE Select	G3V1C5;A0A024R5I1;O95998;A0A024R5M7;A0A024R5G2
IL18R1	interleukin 18 receptor 1	8809	HGNC:5988	ENSG00000115604.12	ENST00000233957.7	ENSP00000233957.1	NM_003855.5	NP_003846.1	MANE Select	Q86YL8;Q13478
IL18RAP	interleukin 18 receptor accessory protein	8807	HGNC:5989	ENSG00000115607.10	ENST00000687160.1	ENSP00000510345.1	NM_001393487.1	NP_001380416.1	MANE Select	O95256;C9JLE2
IL19	interleukin 19	29949	HGNC:5990	ENSG00000142224.18	ENST00000659997.3	ENSP00000499459.2	NM_153758.5	NP_715639.2	MANE Select	Q9UHD0
IL1A	interleukin 1 alpha	3552	HGNC:5991	ENSG00000115008.6	ENST00000263339.4	ENSP00000263339.3	NM_000575.5	NP_000566.3	MANE Select	P01583
IL1B	interleukin 1 beta	3553	HGNC:5992	ENSG00000125538.12	ENST00000263341.7	ENSP00000263341.2	NM_000576.3	NP_000567.1	MANE Select	P01584;C9JSC2;C9JWV2;C9JVK0
IL1F10	interleukin 1 family member 10	84639	HGNC:15552	ENSG00000136697.13	ENST00000341010.6	ENSP00000341794.2	NM_173161.3	NP_775184.1	MANE Select	Q8WWZ1
IL1R1	interleukin 1 receptor type 1	3554	HGNC:5993	ENSG00000115594.12	ENST00000410023.6	ENSP00000386380.1	NM_000877.4	NP_000868.1	MANE Select	P14778;B8ZZ73;C9J3W8;F8WF92;C9J686;C9JWB2;B8ZZW4;B9A040;C9JQ36;C9JW84
IL1R2	interleukin 1 receptor type 2	7850	HGNC:5994	ENSG00000115590.14	ENST00000332549.8	ENSP00000330959.3	NM_004633.4	NP_004624.1	MANE Select	P27930;C9JNR0
IL1RAP	interleukin 1 receptor accessory protein	3556	HGNC:5995	ENSG00000196083.10	ENST00000447382.6	ENSP00000390541.1	NM_002182.4	NP_002173.1	MANE Select	Q9NPH3;C9J9W1;C9J1D9;C9JT28
IL1RAPL1	interleukin 1 receptor accessory protein like 1	11141	HGNC:5996	ENSG00000169306.10	ENST00000378993.6	ENSP00000368278.1	NM_014271.4	NP_055086.1	MANE Select	Q9NZN1;X5DNQ7;A0A0A0MR17
IL1RAPL2	interleukin 1 receptor accessory protein like 2	26280	HGNC:5997	ENSG00000189108.13	ENST00000372582.6	ENSP00000361663.1	NM_017416.2	NP_059112.1	MANE Select	Q9NP60;A0A0A0MRB9
IL1RL1	interleukin 1 receptor like 1	9173	HGNC:5998	ENSG00000115602.17	ENST00000233954.6	ENSP00000233954.1	NM_016232.5	NP_057316.3	MANE Select	Q01638;C9JSY6;E9PC41
IL1RL2	interleukin 1 receptor like 2	8808	HGNC:5999	ENSG00000115598.10	ENST00000264257.7	ENSP00000264257.2	NM_003854.4	NP_003845.2	MANE Select	Q9HB29;C9K0I8
IL1RN	interleukin 1 receptor antagonist	3557	HGNC:6000	ENSG00000136689.20	ENST00000409930.4	ENSP00000387173.3	NM_173842.3	NP_776214.1	MANE Select	A0A024R528;P18510
IL2	interleukin 2	3558	HGNC:6001	ENSG00000109471.5	ENST00000226730.5	ENSP00000226730.5	NM_000586.4	NP_000577.2	MANE Select	P60568;Q0GK43
IL20	interleukin 20	50604	HGNC:6002	ENSG00000162891.11	ENST00000367098.6	ENSP00000356065.1	NM_018724.4	NP_061194.2	MANE Select	A0A7R8C4W0;Q9NYY1
IL20RA	interleukin 20 receptor subunit alpha	53832	HGNC:6003	ENSG00000016402.14	ENST00000316649.10	ENSP00000314976.5	NM_014432.4	NP_055247.4	MANE Select	Q96SH7;Q9UHF4;A0A0U1RQU9;A0A0U1RRA1;A0A0U1RQS0
IL20RB	interleukin 20 receptor subunit beta	53833	HGNC:6004	ENSG00000174564.13	ENST00000329582.9	ENSP00000328133.4	NM_144717.4	NP_653318.2	MANE Select	Q6UXL0;F8WC67;H7C5S5;F8WAV8
IL21	interleukin 21	59067	HGNC:6005	ENSG00000138684.9	ENST00000648588.1	ENSP00000497915.1	NM_021803.4	NP_068575.1	MANE Select	Q9HBE4;A0A224B028
IL21R	interleukin 21 receptor	50615	HGNC:6006	ENSG00000103522.17	ENST00000337929.8	ENSP00000338010.3	NM_181078.3	NP_851564.1	MANE Select	Q9HBE5
IL22	interleukin 22	50616	HGNC:14900	ENSG00000127318.11	ENST00000538666.6	ENSP00000442424.1	NM_020525.5	NP_065386.1	MANE Select	Q9GZX6;A0A7R8C389
IL22RA1	interleukin 22 receptor subunit alpha 1	58985	HGNC:13700	ENSG00000142677.4	ENST00000270800.2	ENSP00000270800.1	NM_021258.4	NP_067081.2	MANE Select	Q8N6P7
IL22RA2	interleukin 22 receptor subunit alpha 2	116379	HGNC:14901	ENSG00000164485.15	ENST00000296980.7	ENSP00000296980.2	NM_052962.3	NP_443194.1	MANE Select	Q969J5
IL23A	interleukin 23 subunit alpha	51561	HGNC:15488	ENSG00000110944.9	ENST00000228534.6	ENSP00000228534.4	NM_016584.3	NP_057668.1	MANE Select	Q9NPF7
IL23R	interleukin 23 receptor	149233	HGNC:19100	ENSG00000162594.17	ENST00000347310.10	ENSP00000321345.5	NM_144701.3	NP_653302.2	MANE Select	Q5VWK5;A0A0D9SFJ7
IL24	interleukin 24	11009	HGNC:11346	ENSG00000162892.16	ENST00000294984.7	ENSP00000294984.2	NM_006850.3	NP_006841.1	MANE Select	Q13007;A0A7R8C2Y5;E7ER64;E7ETP6
IL26	interleukin 26	55801	HGNC:17119	ENSG00000111536.5	ENST00000229134.5	ENSP00000229134.4	NM_018402.2	NP_060872.1	MANE Select	A0A7R8GUW8;Q9NPH9
IL27	interleukin 27	246778	HGNC:19157	ENSG00000197272.2	ENST00000356897.1	ENSP00000349365.1	NM_145659.3	NP_663634.2	MANE Select	Q8NEV9;H3BQY2
IL27RA	interleukin 27 receptor subunit alpha	9466	HGNC:17290	ENSG00000104998.4	ENST00000263379.4	ENSP00000263379.1	NM_004843.4	NP_004834.1	MANE Select	Q6UWB1
IL2RA	interleukin 2 receptor subunit alpha	3559	HGNC:6008	ENSG00000134460.19	ENST00000379959.8	ENSP00000369293.3	NM_000417.3	NP_000408.1	MANE Select	Q5W005;P01589;Q5W006
IL2RB	interleukin 2 receptor subunit beta	3560	HGNC:6009	ENSG00000100385.15	ENST00000216223.10	ENSP00000216223.5	NM_000878.5	NP_000869.1	MANE Select	P14784
IL2RG	interleukin 2 receptor subunit gamma	3561	HGNC:6010	ENSG00000147168.14	ENST00000374202.7	ENSP00000363318.3	NM_000206.3	NP_000197.1	MANE Select	P31785;D6RDW9;D6R964
IL3	interleukin 3	3562	HGNC:6011	ENSG00000164399.5	ENST00000296870.3	ENSP00000296870.2	NM_000588.4	NP_000579.2	MANE Select	P08700
IL31	interleukin 31	386653	HGNC:19372	ENSG00000204671.2	ENST00000377035.2	ENSP00000366234.1	NM_001014336.2	NP_001014358.1	MANE Select	Q6EBC2
IL31RA	interleukin 31 receptor A	133396	HGNC:18969	ENSG00000164509.16	ENST00000652347.2	ENSP00000498630.1	NM_139017.7	NP_620586.3	MANE Select	A0A494BZY2;A0A0C4DGU4;A0A494C190;A0A499FJ31
IL32	interleukin 32	9235	HGNC:16830	ENSG00000008517.19	ENST00000525643.7	ENSP00000432218.3	NM_001376923.1	NP_001363852.1	MANE Select	P24001;C6GKH1;F8VVN4;F8VSD2;F8W1V1;E9PIV2;E9PK07
IL33	interleukin 33	90865	HGNC:16028	ENSG00000137033.12	ENST00000682010.1	ENSP00000507310.1	NM_033439.4	NP_254274.1	MANE Select	O95760
IL34	interleukin 34	146433	HGNC:28529	ENSG00000157368.12	ENST00000288098.7	ENSP00000288098.2	NM_001393494.1	NP_001380423.1	MANE Select	Q6ZMJ4;A0A024QZ87;J3QQT3
IL36A	interleukin 36 alpha	27179	HGNC:15562	ENSG00000136694.9	ENST00000259211.7	ENSP00000259211.6	NM_014440.3	NP_055255.1	MANE Select	Q9UHA7
IL36B	interleukin 36 beta	27177	HGNC:15564	ENSG00000136696.11	ENST00000259213.9	ENSP00000259213.4	NM_014438.5	NP_055253.2	MANE Select	Q9NZH7
IL36G	interleukin 36 gamma	56300	HGNC:15741	ENSG00000136688.11	ENST00000259205.5	ENSP00000259205.3	NM_019618.4	NP_062564.1	MANE Select	Q9NZH8;C9J681
IL36RN	interleukin 36 receptor antagonist	26525	HGNC:15561	ENSG00000136695.15	ENST00000393200.7	ENSP00000376896.2	NM_012275.3	NP_036407.1	MANE Select	Q9UBH0;A0A024R518
IL37	interleukin 37	27178	HGNC:15563	ENSG00000125571.10	ENST00000263326.8	ENSP00000263326.3	NM_014439.4	NP_055254.2	MANE Select	Q9NZH6
IL3RA	interleukin 3 receptor subunit alpha	3563	HGNC:6012	ENSG00000185291.12	ENST00000331035.10	ENSP00000327890.4	NM_002183.4	NP_002174.1	MANE Select	P26951;J3JS34
IL4	interleukin 4	3565	HGNC:6014	ENSG00000113520.11	ENST00000231449.7	ENSP00000231449.2	NM_000589.4	NP_000580.1	MANE Select	D4HNR6;P05112;U3LVN1;Q5FC01
IL4I1	interleukin 4 induced 1	259307	HGNC:19094	ENSG00000104951.16	ENST00000391826.7	ENSP00000375702.1	NM_152899.2	NP_690863.1	MANE Select	Q96RQ9;M0QYW8;M0QYH9;M0R2S9;M0QXY7;M0R1L1
IL4R	interleukin 4 receptor	3566	HGNC:6015	ENSG00000077238.14	ENST00000395762.7	ENSP00000379111.2	NM_000418.4	NP_000409.1	MANE Select	P24394;Q5FC08;J9JII2;I3L4H7;H3BTD9;H3BRH7
IL5	interleukin 5	3567	HGNC:6016	ENSG00000113525.10	ENST00000231454.6	ENSP00000231454.1	NM_000879.3	NP_000870.1	MANE Select	P05113;C9JQP9
IL5RA	interleukin 5 receptor subunit alpha	3568	HGNC:6017	ENSG00000091181.20	ENST00000446632.7	ENSP00000412209.2	NM_175726.4	NP_783853.1	MANE Select	Q01344;A0A024R2E8;C9J3K8;C9J6C4;E7ERY4
IL6	interleukin 6	3569	HGNC:6018	ENSG00000136244.12	ENST00000258743.10	ENSP00000258743.5	NM_000600.5	NP_000591.1	MANE Select	B4DNV3;Q75MH2;P05231;B5MC21;B5MCZ3;B5MC14;C9J5B0
IL6R	interleukin 6 receptor	3570	HGNC:6019	ENSG00000160712.13	ENST00000368485.8	ENSP00000357470.3	NM_000565.4	NP_000556.1	MANE Select	P08887;A0N0L5;D6R9R8;A0A087WTB5
IL6ST	interleukin 6 cytokine family signal transducer	3572	HGNC:6021	ENSG00000134352.21	ENST00000381298.7	ENSP00000370698.2	NM_002184.4	NP_002175.2	MANE Select	Q5FC07;Q5FC05;P40189;Q5FC02;A0A494BZU0;A0A0A0N0L2;D6RH03;A0A0A0N0L5
IL7	interleukin 7	3574	HGNC:6023	ENSG00000104432.14	ENST00000263851.9	ENSP00000263851.4	NM_000880.4	NP_000871.1	MANE Select	P13232;Q5FBY6;Q5FBX5;Q5FBY3;A0A0A0MTG5
IL7R	interleukin 7 receptor	3575	HGNC:6024	ENSG00000168685.15	ENST00000303115.8	ENSP00000306157.3	NM_002185.5	NP_002176.2	MANE Select	P16871;B8YG18;D6RDM4;D6RG28;D6RCR9;H0YA41
IL9	interleukin 9	3578	HGNC:6029	ENSG00000145839.2	ENST00000274520.2	ENSP00000274520.1	NM_000590.2	NP_000581.1	MANE Select	P15248
IL9R	interleukin 9 receptor	3581	HGNC:6030	ENSG00000124334.18	ENST00000244174.11	ENSP00000244174.5	NM_002186.3	NP_002177.2	MANE Select	Q01113
ILDR1	immunoglobulin like domain containing receptor 1	286676	HGNC:28741	ENSG00000145103.15	ENST00000344209.10	ENSP00000345667.5	NM_001199799.2	NP_001186728.1	MANE Select	Q86SU0
ILDR2	immunoglobulin like domain containing receptor 2	387597	HGNC:18131	ENSG00000143195.13	ENST00000271417.8	ENSP00000271417.2	NM_199351.3	NP_955383.1	MANE Select	Q71H61;E9PQC8;E9PLS0;E9PR23;E9PRA4;E9PPL0;E9PNU3
ILF2	interleukin enhancer binding factor 2	3608	HGNC:6037	ENSG00000143621.17	ENST00000361891.9	ENSP00000355011.4	NM_004515.4	NP_004506.2	MANE Select	Q12905;B4DY09;X6R6Z1;A0A0A0MRL0
ILF3	interleukin enhancer binding factor 3	3609	HGNC:6038	ENSG00000129351.18	ENST00000588657.6	ENSP00000468181.1	NM_017620.3	NP_060090.2	MANE Select	A0A024R7C7;Q12906;K7ENK6;K7ER69;K7EPG3;K7EJ09;K7EM82;K7ERM6;K7EKJ9;K7ELV3;K7EQ75
ILK	integrin linked kinase	3611	HGNC:6040	ENSG00000166333.14	ENST00000299421.9	ENSP00000299421.4	NM_004517.4	NP_004508.1	MANE Select	Q13418;E9PQ52;A0A087WW45;A0A087WWY6;V9HWF0;A0A0A0MTH3
ILKAP	ILK associated serine/threonine phosphatase	80895	HGNC:15566	ENSG00000132323.9	ENST00000254654.8	ENSP00000254654.3	NM_030768.3	NP_110395.1	MANE Select	Q9H0C8;F8SNU6;F8SNU7;H7C2I8;E9PC05
ILRUN	inflammation and lipid regulator with UBA-like and NBR1-like domains	64771	HGNC:21215	ENSG00000196821.10	ENST00000374023.8	ENSP00000363135.3	NM_024294.4	NP_077270.1	MANE Select	Q9H6K1;Q5TH58;A0A024RCW2
ILVBL	ilvB acetolactate synthase like	10994	HGNC:6041	ENSG00000105135.16	ENST00000263383.8	ENSP00000263383.3	NM_006844.5	NP_006835.2	MANE Select	A1L0T0;E9PJS0;M0R026;M0QZX5;E9PL44;E9PNL1;M0R1B5
IMMP1L	inner mitochondrial membrane peptidase subunit 1	196294	HGNC:26317	ENSG00000148950.11	ENST00000532287.6	ENSP00000435576.1	NM_001304274.2	NP_001291203.1	MANE Select	A0A0B4J221;Q96LU5;A0A3B3IS22;E9PR99;E9PNR7;E9PIG6
IMMP2L	inner mitochondrial membrane peptidase subunit 2	83943	HGNC:14598	ENSG00000184903.10	ENST00000405709.7	ENSP00000384966.2	NM_032549.4	NP_115938.1	MANE Select	A4D0S9;Q96T52;A0A0C4DG32;C9JVB0;C9JQE1
IMMT	inner membrane mitochondrial protein	10989	HGNC:6047	ENSG00000132305.22	ENST00000410111.8	ENSP00000387262.3	NM_006839.3	NP_006830.2	MANE Select	Q16891;B9A067;C9J406;D6RAW4
IMP3	IMP U3 small nucleolar ribonucleoprotein 3	55272	HGNC:14497	ENSG00000177971.9	ENST00000403490.3	ENSP00000385217.1	NM_018285.4	NP_060755.1	MANE Select	Q9NV31
IMP4	IMP U3 small nucleolar ribonucleoprotein 4	92856	HGNC:30856	ENSG00000136718.10	ENST00000259239.8	ENSP00000259239.3	NM_033416.3	NP_219484.1	MANE Select	Q96G21;B9A008;F8WCN0;B8ZZ47;E7ENR5
IMPA1	inositol monophosphatase 1	3612	HGNC:6050	ENSG00000133731.10	ENST00000256108.10	ENSP00000256108.5	NM_005536.4	NP_005527.1	MANE Select	P29218;E5RGY4;E5RIF4;E5RG94;E5RG13;E5RHE9;E5RI82;A0A024R830;E5RIP7
IMPA2	inositol monophosphatase 2	3613	HGNC:6051	ENSG00000141401.12	ENST00000269159.8	ENSP00000269159.3	NM_014214.3	NP_055029.1	MANE Select	O14732;Q6PIP6;K7EII9;K7ELF8;K7EL65
IMPACT	impact RWD domain protein	55364	HGNC:20387	ENSG00000154059.11	ENST00000284202.9	ENSP00000284202.4	NM_018439.4	NP_060909.2	MANE Select	Q9P2X3;J3KT25;A0A3B3ITH3;J3QRS6;J3QQU0
IMPDH1	inosine monophosphate dehydrogenase 1	3614	HGNC:6052	ENSG00000106348.18	ENST00000338791.11	ENSP00000345096.6	NM_000883.4	NP_000874.2	MANE Select	C9J381;F8WDE9;C9J029;H7C511;C9K0R9
IMPDH2	inosine monophosphate dehydrogenase 2	3615	HGNC:6053	ENSG00000178035.13	ENST00000326739.9	ENSP00000321584.4	NM_000884.3	NP_000875.2	MANE Select	P12268;A0A7I2V5N6;E7ETK5;A0A7I2V2T3;A0A384N6C2;A0A7I2YQK5;A0A7I2V337;H0Y4R1
IMPG1	interphotoreceptor matrix proteoglycan 1	3617	HGNC:6055	ENSG00000112706.12	ENST00000369950.8	ENSP00000358966.3	NM_001563.4	NP_001554.2	MANE Select	Q17R60;Q5JSC4;A0A087WYL3;A0A0R4J2E9
IMPG2	interphotoreceptor matrix proteoglycan 2	50939	HGNC:18362	ENSG00000081148.12	ENST00000193391.8	ENSP00000193391.6	NM_016247.4	NP_057331.2	MANE Select	Q9BZV3;F1T0J3
INA	internexin neuronal intermediate filament protein alpha	9118	HGNC:6057	ENSG00000148798.11	ENST00000369849.9	ENSP00000358865.4	NM_032727.4	NP_116116.1	MANE Select	Q16352
INAFM1	InaF motif containing 1	255783	HGNC:27406	ENSG00000257704.4	ENST00000552360.4	ENSP00000447679.1	NM_178511.6	NP_848606.3	MANE Select	C9JVW0
INAFM2	InaF motif containing 2	100505573	HGNC:35165	ENSG00000259330.3	ENST00000638170.2	ENSP00000492634.1	NM_001301268.2	NP_001288197.1	MANE Select	P0DMQ5
INAVA	innate immunity activator	55765	HGNC:25599	ENSG00000163362.11	ENST00000413687.3	ENSP00000392105.2	NM_001142569.3	NP_001136041.1	MANE Select	C9JAT8;E9PK29
INCA1	inhibitor of CDK, cyclin A1 interacting protein 1	388324	HGNC:32224	ENSG00000196388.9	ENST00000695324.1	ENSP00000511805.1	NM_001394789.1	NP_001381718.1	MANE Select	Q0VD86
INCENP	inner centromere protein	3619	HGNC:6058	ENSG00000149503.13	ENST00000394818.8	ENSP00000378295.3	NM_001040694.2	NP_001035784.1	MANE Select	Q9NQS7;E9PM67
INF2	inverted formin 2	64423	HGNC:23791	ENSG00000203485.14	ENST00000392634.9	ENSP00000376410.4	NM_022489.4	NP_071934.3	MANE Select	Q27J81;A0A6Q8PEY8;A0A6Q8PH71;A0A6Q8PF29;A0A6Q8PGC7;A0A6Q8PF44;A0A6Q8PHG2;A0A6Q8PH25;A0A087X118;A0A6Q8PF91;A0A6Q8PHA2;A0A6Q8PFB9;A0A6Q8PFJ1;A0A6Q8PG64;A0A6Q8PH52;A0A6Q8PH59;A0A6Q8PH63;A0A6Q8PGY8;A0A6Q8PHS8;A0A6Q8PGN3;A0A6Q8PGX4;A0A6Q8PFN5;A0A6Q8PGU8;A0A6Q8PFY4;A0A6Q8PEY5;A0A0A0MQU1;A0A6Q8PFW4
ING1	inhibitor of growth family member 1	3621	HGNC:6062	ENSG00000153487.13	ENST00000333219.9	ENSP00000328436.8	NM_198219.3	NP_937862.1	MANE Select	A0A0C4DFW2;A0A087WXF7
ING2	inhibitor of growth family member 2	3622	HGNC:6063	ENSG00000168556.7	ENST00000302327.4	ENSP00000307183.3	NM_001564.4	NP_001555.1	MANE Select	Q9H160;C9J4X5
ING3	inhibitor of growth family member 3	54556	HGNC:14587	ENSG00000071243.16	ENST00000315870.10	ENSP00000320566.5	NM_019071.3	NP_061944.2	MANE Select	Q9NXR8;E7ET07;A0A0C4DG38
ING4	inhibitor of growth family member 4	51147	HGNC:19423	ENSG00000111653.20	ENST00000341550.9	ENSP00000343396.4	NM_016162.4	NP_057246.2	MANE Select	E9PJ14;Q9UNL4;A4KYM5;H0YEH7;E9PNE3;R4GNG1
ING5	inhibitor of growth family member 5	84289	HGNC:19421	ENSG00000168395.16	ENST00000313552.11	ENSP00000322142.7	NM_032329.6	NP_115705.2	MANE Select	Q8WYH8;A0A1B0GW41;E9PEN0
INHA	inhibin subunit alpha	3623	HGNC:6065	ENSG00000123999.5	ENST00000243786.3	ENSP00000243786.2	NM_002191.4	NP_002182.1	MANE Select	P05111
INHBA	inhibin subunit beta A	3624	HGNC:6066	ENSG00000122641.11	ENST00000242208.5	ENSP00000242208.4	NM_002192.4	NP_002183.1	MANE Select	P08476;A4D1W7
INHBB	inhibin subunit beta B	3625	HGNC:6067	ENSG00000163083.6	ENST00000295228.4	ENSP00000295228.3	NM_002193.4	NP_002184.2	MANE Select	P09529
INHBC	inhibin subunit beta C	3626	HGNC:6068	ENSG00000175189.4	ENST00000309668.3	ENSP00000308716.2	NM_005538.4	NP_005529.1	MANE Select	P55103
INHBE	inhibin subunit beta E	83729	HGNC:24029	ENSG00000139269.3	ENST00000266646.3	ENSP00000266646.2	NM_031479.5	NP_113667.1	MANE Select	P58166
INIP	INTS3 and NABP interacting protein	58493	HGNC:24994	ENSG00000148153.14	ENST00000374242.9	ENSP00000363360.3	NM_021218.3	NP_067041.1	MANE Select	Q9NRY2;Q5VWJ6;X6R8P6
INKA1	inka box actin regulator 1	389119	HGNC:32480	ENSG00000185614.7	ENST00000333323.6	ENSP00000329735.5	NM_203370.2	NP_976248.2	MANE Select	A0A499FIG1
INKA2	inka box actin regulator 2	55924	HGNC:28045	ENSG00000197852.12	ENST00000357260.6	ENSP00000349805.5	NM_019099.5	NP_061972.1	MANE Select	Q9NTI7;E9PR53;E9PND8
INMT	indolethylamine N-methyltransferase	11185	HGNC:6069	ENSG00000241644.2	ENST00000013222.5	ENSP00000013222.5	NM_006774.5	NP_006765.4	MANE Select	O95050
INO80	INO80 complex ATPase subunit	54617	HGNC:26956	ENSG00000128908.19	ENST00000648947.1	ENSP00000497609.1	NM_017553.3	NP_060023.1	MANE Select	Q9ULG1;H0YNL3;A0A024R9R7;H0YMN5
INO80B	INO80 complex subunit B	83444	HGNC:13324	ENSG00000115274.15	ENST00000233331.12	ENSP00000233331.7	NM_031288.4	NP_112578.2	MANE Select	Q9C086;B8ZZ93;C9JKY0;B8ZZH7;H7C171
INO80C	INO80 complex subunit C	125476	HGNC:26994	ENSG00000153391.16	ENST00000334598.12	ENSP00000334473.6	NM_194281.4	NP_919257.2	MANE Select	Q6PI98;K7EIY8;K7ENM4;K7EQ79;K7EKI6;K7ELX9
INO80D	INO80 complex subunit D	54891	HGNC:25997	ENSG00000114933.16	ENST00000403263.6	ENSP00000384198.1	NM_017759.5	NP_060229.3	MANE Select	C9JLZ4;Q53TQ3;C9JLV2
INO80E	INO80 complex subunit E	283899	HGNC:26905	ENSG00000169592.15	ENST00000563197.6	ENSP00000457016.1	NM_173618.3	NP_775889.1	MANE Select	Q8NBZ0;I3L270;J3KNE2;I3NI13;H3BNM4
INPP1	inositol polyphosphate-1-phosphatase	3628	HGNC:6071	ENSG00000151689.13	ENST00000392329.7	ENSP00000376142.2	NM_001128928.2	NP_001122400.1	MANE Select	P49441;Q6IBG4;C9J173;C9J2N5;C9J128;E7ET59;B8ZZF6;E7EUX4;C9J2Z6;E7ENF2
INPP4A	inositol polyphosphate-4-phosphatase type I A	3631	HGNC:6074	ENSG00000040933.16	ENST00000409851.8	ENSP00000386777.4	NM_001134225.2	NP_001127697.1	MANE Select	Q96PE3;B8ZZB2
INPP4B	inositol polyphosphate-4-phosphatase type II B	8821	HGNC:6075	ENSG00000109452.13	ENST00000262992.9	ENSP00000262992.4	NM_001101669.3	NP_001095139.1	MANE Select	O15327;Q9BS68;D6RE59;E7EQN9;E9PG59;D6RDJ7;D6RJC3;E9PHC0;D6R9J5;A0A0D9SF83;A0A8I5KVN1;H0Y9Q3;A0A8I5KPN5
INPP5A	inositol polyphosphate-5-phosphatase A	3632	HGNC:6076	ENSG00000068383.19	ENST00000368594.8	ENSP00000357583.3	NM_005539.5	NP_005530.3	MANE Select	Q14642;Q5T1B3;Q5T1B5;B1AP38
INPP5B	inositol polyphosphate-5-phosphatase B	3633	HGNC:6077	ENSG00000204084.13	ENST00000373024.8	ENSP00000362115.3	NM_005540.3	NP_005531.2	MANE Select	P32019;B1ARF3;E7ESY0
INPP5D	inositol polyphosphate-5-phosphatase D	3635	HGNC:6079	ENSG00000168918.14	ENST00000445964.6	ENSP00000405338.2	NM_001017915.3	NP_001017915.1	MANE Select	Q92835;H0Y5Q9;H7C403
INPP5E	inositol polyphosphate-5-phosphatase E	56623	HGNC:21474	ENSG00000148384.14	ENST00000371712.4	ENSP00000360777.3	NM_019892.6	NP_063945.2	MANE Select	Q9NRR6
INPP5F	inositol polyphosphate-5-phosphatase F	22876	HGNC:17054	ENSG00000198825.15	ENST00000650623.2	ENSP00000497527.1	NM_014937.4	NP_055752.1	MANE Select	Q9Y2H2;A0A3B3ITL0;A0A3B3ISJ5;A0A3B3ISG0;A0A0J9YYL5;A0A0J9YVW6;A0A3B3ISI3;A0A3B3ISK0;A0A3B3ITR9;A0A1B0GUS5;A0A0J9YWP2;A0A3B3IU10;A0A0J9YY79;A0A3B3IS98;A0A3B3IRJ9;A0A3B3IS29
INPP5J	inositol polyphosphate-5-phosphatase J	27124	HGNC:8956	ENSG00000185133.14	ENST00000331075.10	ENSP00000333262.5	NM_001284285.2	NP_001271214.1	MANE Select	B5MBZ3;B4DF95;Q15735;A0A087WVS7;B5MCL8;C9K0M5;C9J0H5
INPP5K	inositol polyphosphate-5-phosphatase K	51763	HGNC:33882	ENSG00000132376.20	ENST00000421807.7	ENSP00000413937.2	NM_016532.4	NP_057616.2	MANE Select	Q9BT40;I3L1R1;K7ENF7;C9JZB0;I3NI31;J3KN07;I3L4A5;I3L0Y0;I3L2L1;K7EPG6;C9JQW8
INPPL1	inositol polyphosphate phosphatase like 1	3636	HGNC:6080	ENSG00000165458.15	ENST00000298229.7	ENSP00000298229.2	NM_001567.4	NP_001558.3	MANE Select	O15357;H0YFZ4;F5GY16;F5H588;F5GYK9
INS	insulin	3630	HGNC:6081	ENSG00000254647.7	ENST00000381330.5	ENSP00000370731.5	NM_000207.3	NP_000198.1	MANE Select	P01308;I3WAC9;A6XGL2;C9JNR5
INSC	INSC spindle orientation adaptor protein	387755	HGNC:33116	ENSG00000188487.12	ENST00000379556.8	ENSP00000368874.3	NM_001042536.3	NP_001036001.1	MANE Select	Q1MX18;A0A0A0MSI1
INSIG1	insulin induced gene 1	3638	HGNC:6083	ENSG00000186480.13	ENST00000340368.9	ENSP00000344741.4	NM_005542.6	NP_005533.2	MANE Select	O15503;F5H6P3;A0A024RD68;C9JSG8
INSIG2	insulin induced gene 2	51141	HGNC:20452	ENSG00000125629.16	ENST00000245787.9	ENSP00000245787.4	NM_016133.4	NP_057217.2	MANE Select	Q9Y5U4;F8WCG8;A0A024RAI2
INSL3	insulin like 3	3640	HGNC:6086	ENSG00000248099.4	ENST00000317306.8	ENSP00000321724.6	NM_005543.4	NP_005534.2	MANE Select	P51460
INSL4	insulin like 4	3641	HGNC:6087	ENSG00000120211.4	ENST00000239316.4	ENSP00000239316.4	NM_002195.2	NP_002186.1	MANE Select	Q14641
INSL5	insulin like 5	10022	HGNC:6088	ENSG00000172410.5	ENST00000304526.3	ENSP00000302724.2	NM_005478.6	NP_005469.2	MANE Select	Q9Y5Q6
INSL6	insulin like 6	11172	HGNC:6089	ENSG00000120210.8	ENST00000381641.4	ENSP00000371054.3	NM_007179.3	NP_009110.2	MANE Select	Q9Y581;A0A3B3ITZ2
INSM1	INSM transcriptional repressor 1	3642	HGNC:6090	ENSG00000173404.5	ENST00000310227.3	ENSP00000312631.1	NM_002196.3	NP_002187.1	MANE Select	Q01101
INSM2	INSM transcriptional repressor 2	84684	HGNC:17539	ENSG00000168348.4	ENST00000307169.4	ENSP00000306523.3	NM_032594.4	NP_115983.3	MANE Select	Q96T92
INSR	insulin receptor	3643	HGNC:6091	ENSG00000171105.14	ENST00000302850.10	ENSP00000303830.4	NM_000208.4	NP_000199.2	MANE Select	P06213;M0R3E6
INSRR	insulin receptor related receptor	3645	HGNC:6093	ENSG00000027644.5	ENST00000368195.4	ENSP00000357178.3	NM_014215.3	NP_055030.1	MANE Select	P14616
INSYN1	inhibitory synaptic factor 1	388135	HGNC:33753	ENSG00000205363.7	ENST00000569673.3	ENSP00000457205.1	NM_001039614.3	NP_001034703.1	MANE Select	Q2T9L4;H0YKG6
INSYN2A	inhibitory synaptic factor 2A	642938	HGNC:33859	ENSG00000188916.9	ENST00000522781.6	ENSP00000429763.1	NM_001039762.3	NP_001034851.1	MANE Select	Q6ZSG2
INSYN2B	inhibitory synaptic factor family member 2B	100131897	HGNC:37271	ENSG00000204767.4	ENST00000377365.4	ENSP00000366582.3	NM_001129891.3	NP_001123363.1	MANE Select	A6NMK8
INTS1	integrator complex subunit 1	26173	HGNC:24555	ENSG00000164880.16	ENST00000404767.8	ENSP00000385722.3	NM_001080453.3	NP_001073922.2	MANE Select	Q8N201;H7C582
INTS10	integrator complex subunit 10	55174	HGNC:25548	ENSG00000104613.12	ENST00000397977.8	ENSP00000381064.3	NM_018142.4	NP_060612.2	MANE Select	Q9NVR2;E5RJN5;E5RHN1
INTS11	integrator complex subunit 11	54973	HGNC:26052	ENSG00000127054.22	ENST00000435064.6	ENSP00000413493.2	NM_017871.6	NP_060341.2	MANE Select	C9IYS7;Q5TA45;A0A024R073;J3QRY6;E9PIX9;A0A087WXT8;E9PNS4;E9PIS0;A0A087WYI0;H7C247;E9PNH9;E9PIG1;E9PMA2;H0YDB1;E9PIL7;E9PI75;E9PQF0;E9PKA4;E9PJG0;C9J979
INTS12	integrator complex subunit 12	57117	HGNC:25067	ENSG00000138785.16	ENST00000340139.10	ENSP00000340737.5	NM_020395.4	NP_065128.2	MANE Select	Q96CB8;D6R9W3;C9J0M6;C9JDP3;E9PGI3;A0A024RDK4;A0A1B0GX90
INTS13	integrator complex subunit 13	55726	HGNC:20174	ENSG00000064102.15	ENST00000261191.12	ENSP00000261191.7	NM_018164.3	NP_060634.2	MANE Select	Q9NVM9;F5H5W1;H0YH12;F5H457;F8VRX9
INTS14	integrator complex subunit 14	81556	HGNC:25372	ENSG00000138614.16	ENST00000313182.7	ENSP00000326379.2	NM_001394796.1	NP_001381725.1	MANE Select	B4DVT3;Q96SY0;H3BNR6;B4DJL6;H3BMK7;H3BV25;H3BN95;H3BRY6;H3BP17;H3BT02
INTS2	integrator complex subunit 2	57508	HGNC:29241	ENSG00000108506.13	ENST00000251334.7	ENSP00000251334.6	NM_001351695.2	NP_001338624.2	MANE Select	J3KMZ7;Q9H0H0;A0A2R8Y7F8;A0A2R8Y4Z6;J3KRH0
INTS3	integrator complex subunit 3	65123	HGNC:26153	ENSG00000143624.14	ENST00000318967.7	ENSP00000318641.2	NM_023015.5	NP_075391.3	MANE Select	A0A096LPB9;A0A096LNW8
INTS4	integrator complex subunit 4	92105	HGNC:25048	ENSG00000149262.19	ENST00000534064.6	ENSP00000434466.1	NM_033547.4	NP_291025.3	MANE Select	Q96HW7;E9PIM3;F8WAA7
INTS5	integrator complex subunit 5	80789	HGNC:29352	ENSG00000185085.2	ENST00000330574.2	ENSP00000327889.2	NM_030628.2	NP_085131.1	MANE Select	Q6P9B9
INTS6	integrator complex subunit 6	26512	HGNC:14879	ENSG00000102786.15	ENST00000311234.9	ENSP00000310260.4	NM_012141.3	NP_036273.1	MANE Select	Q9UL03;A0A024RDU0;G5E9X1;B3KQH5;C9K0V7;C9JAV7;C9J885;C9JVX2;F8WAV7;C9JXP6
INTS6L	integrator complex subunit 6 like	203522	HGNC:27334	ENSG00000165359.16	ENST00000639893.2	ENSP00000491427.1	NM_001351601.3	NP_001338530.1	MANE Select	Q5JSJ4;A0A1W2PPI5
INTS7	integrator complex subunit 7	25896	HGNC:24484	ENSG00000143493.13	ENST00000366994.8	ENSP00000355961.3	NM_015434.4	NP_056249.1	MANE Select	Q9NVH2;A0A087WXK3;A0A087WYC2;A0A087X1Q0
INTS8	integrator complex subunit 8	55656	HGNC:26048	ENSG00000164941.14	ENST00000523731.6	ENSP00000430338.1	NM_017864.4	NP_060334.2	MANE Select	E5RG48;Q75QN2;E5RIN8;J3KNV5;E5RJL5;E5RH10;H0YC12;E5RJF0
INTS9	integrator complex subunit 9	55756	HGNC:25592	ENSG00000104299.15	ENST00000521022.6	ENSP00000429065.1	NM_018250.4	NP_060720.2	MANE Select	Q9NV88;G3XAN1;E5RGY2;H0YBQ3;E5RK47;E5RG70;E5RJ88
INTU	inturned planar cell polarity protein	27152	HGNC:29239	ENSG00000164066.13	ENST00000335251.11	ENSP00000334003.5	NM_015693.4	NP_056508.2	MANE Select	Q9ULD6;J3QTA5;H0YA54
INVS	inversin	27130	HGNC:17870	ENSG00000119509.13	ENST00000262457.7	ENSP00000262457.2	NM_014425.5	NP_055240.2	MANE Select	A0A024R153;Q9Y283
IP6K1	inositol hexakisphosphate kinase 1	9807	HGNC:18360	ENSG00000176095.12	ENST00000321599.9	ENSP00000323780.4	NM_153273.4	NP_695005.1	MANE Select	Q92551;A0A024R2X2;C9JNA8
IP6K2	inositol hexakisphosphate kinase 2	51447	HGNC:17313	ENSG00000068745.15	ENST00000328631.10	ENSP00000331103.5	NM_016291.4	NP_057375.2	MANE Select	B2RCP4;Q9UHH9;C9JU99;C9JHV2;C9J3W9;F8WDQ5;C9J536;C9J790;C9JGK2;C9JRM0;C9JHX0;C9J124;C9J8W6;C9JMC9;C9JLG7
IP6K3	inositol hexakisphosphate kinase 3	117283	HGNC:17269	ENSG00000161896.12	ENST00000293756.5	ENSP00000293756.4	NM_054111.5	NP_473452.2	MANE Select	Q96PC2;Q5TAQ4;A0A0U1RRE0
IPCEF1	interaction protein for cytohesin exchange factors 1	26034	HGNC:21204	ENSG00000074706.14	ENST00000367220.9	ENSP00000356189.4	NM_001130700.2	NP_001124172.1	MANE Select	Q8WWN9;E5RJQ7;A0A2Q2T6B6;E5RGB6;E5RGN6;E5RK08
IPMK	inositol polyphosphate multikinase	253430	HGNC:20739	ENSG00000151151.6	ENST00000373935.4	ENSP00000363046.3	NM_152230.5	NP_689416.1	MANE Select	Q8NFU5
IPO11	importin 11	51194	HGNC:20628	ENSG00000086200.17	ENST00000325324.11	ENSP00000316651.6	NM_016338.5	NP_057422.3	MANE Select	Q9UI26;F8WBN4;E7EMB7;D6RCN7;D6RJB1;D6RCQ2;F8WDV0
IPO13	importin 13	9670	HGNC:16853	ENSG00000117408.11	ENST00000372343.8	ENSP00000361418.3	NM_014652.4	NP_055467.3	MANE Select	O94829;Q5T4X2
IPO4	importin 4	79711	HGNC:19426	ENSG00000196497.17	ENST00000354464.11	ENSP00000346453.6	NM_024658.4	NP_078934.3	MANE Select	Q8TEX9;H0YLV0;H0YK93;H0YL92;H0YN14;H0YKG5
IPO5	importin 5	3843	HGNC:6402	ENSG00000065150.21	ENST00000651721.2	ENSP00000499125.1	NM_002271.6	NP_002262.4	MANE Select	O00410;E7ETV8;C9J875;E7EQT5;E7EWK4;C9JXE0;A0A024RDY0;C9JZ53;C9J583;C9JZD8;C9JQT6;H0Y3V4;E7ESZ1;A0A0D9SG25;F8WF30;E7EV12;E7EX05;E7ETV3
IPO7	importin 7	10527	HGNC:9852	ENSG00000205339.10	ENST00000379719.8	ENSP00000369042.3	NM_006391.3	NP_006382.1	MANE Select	O95373;E9PLJ0;E9PLB2
IPO8	importin 8	10526	HGNC:9853	ENSG00000133704.10	ENST00000256079.9	ENSP00000256079.4	NM_006390.4	NP_006381.2	MANE Select	O15397;F5H292;F5H009;F5GXT5;F5H2I3;F5H244;F5H815
IPO9	importin 9	55705	HGNC:19425	ENSG00000198700.10	ENST00000361565.9	ENSP00000354742.4	NM_018085.5	NP_060555.2	MANE Select	Q96P70;Q5SVH5
IPP	intracisternal A particle-promoted polypeptide	3652	HGNC:6108	ENSG00000197429.11	ENST00000396478.4	ENSP00000379739.3	NM_005897.3	NP_005888.1	MANE Select	Q9Y573
IPPK	inositol-pentakisphosphate 2-kinase	64768	HGNC:14645	ENSG00000127080.10	ENST00000287996.8	ENSP00000287996.3	NM_022755.6	NP_073592.1	MANE Select	Q9H8X2;X6R9A6
IQANK1	IQ motif and ankyrin repeat containing 1	642574	HGNC:49576	ENSG00000203499.12	ENST00000527139.7	ENSP00000489685.1	NM_001381874.1	NP_001368803.1	MANE Select	A8MXQ7;A0A1B0GUK7
IQCA1	IQ motif containing with AAA domain 1	79781	HGNC:26195	ENSG00000132321.17	ENST00000409907.8	ENSP00000387347.3	NM_024726.5	NP_079002.3	MANE Select	Q86XH1;A0A0A0MSY6
IQCA1L	IQ motif containing with AAA domain 1 like	392843	HGNC:22831	ENSG00000278685.4	ENST00000615129.4	ENSP00000482119.1	NM_001304419.2	NP_001291348.1	MANE Select	A6NCM1
IQCB1	IQ motif containing B1	9657	HGNC:28949	ENSG00000173226.17	ENST00000310864.11	ENSP00000311505.6	NM_001023570.4	NP_001018864.2	MANE Select	Q15051;C9J6Z7;C9JXD7;C9JVC4
IQCC	IQ motif containing C	55721	HGNC:25545	ENSG00000160051.12	ENST00000291358.11	ENSP00000291358.6	NM_018134.3	NP_060604.2	MANE Select	Q4KMZ1
IQCD	IQ motif containing D	115811	HGNC:25168	ENSG00000166578.10	ENST00000416617.3	ENSP00000400669.2	NM_001330452.2	NP_001317381.1	MANE Select	A0A024RBQ9;Q96DY2;F8VZV9
IQCE	IQ motif containing E	23288	HGNC:29171	ENSG00000106012.18	ENST00000402050.7	ENSP00000385597.2	NM_152558.5	NP_689771.3	MANE Select	Q6IPM2;A0A087WX45;X5D7Y5;C9JP75;A0A024R853;H7C427;C9J5R6;A0A087WX19;C9JE72
IQCF1	IQ motif containing F1	132141	HGNC:28607	ENSG00000173389.16	ENST00000310914.10	ENSP00000307958.5	NM_152397.3	NP_689610.2	MANE Select	Q8N6M8;F8WEK8
IQCF2	IQ motif containing F2	389123	HGNC:31815	ENSG00000184345.5	ENST00000333127.4	ENSP00000329904.3	NM_203424.2	NP_982248.1	MANE Select	Q8IXL9
IQCF3	IQ motif containing F3	401067	HGNC:31816	ENSG00000229972.9	ENST00000440739.4	ENSP00000402012.2	NM_001393887.1	NP_001380816.1	MANE Select	P0C7M6;F2Z334
IQCF5	IQ motif containing F5	389124	HGNC:35159	ENSG00000214681.4	ENST00000446461.2	ENSP00000394653.1	NM_001145059.2	NP_001138531.1	MANE Select	A8MTL0
IQCF6	IQ motif containing F6	440956	HGNC:35158	ENSG00000214686.7	ENST00000667863.2	ENSP00000499268.1	NM_001368369.1	NP_001355298.1	MANE Select	A8MYZ5;A0A2R8Y4M9;A0A590UIX9;A0A590UJ54
IQCG	IQ motif containing G	84223	HGNC:25251	ENSG00000114473.14	ENST00000265239.11	ENSP00000265239.6	NM_032263.5	NP_115639.1	MANE Select	Q9H095;C9JKX8;C9JUC1;C9J6M9
IQCH	IQ motif containing H	64799	HGNC:25721	ENSG00000103599.20	ENST00000335894.9	ENSP00000336861.4	NM_001031715.3	NP_001026885.2	MANE Select	B4E2J4;Q86VS3;H3BMH8;H0YMU5;D6RGG0;H3BRL4
IQCJ	IQ motif containing J	654502	HGNC:32406	ENSG00000214216.11	ENST00000397832.7	ENSP00000380932.2	NM_001042706.3	NP_001036171.1	MANE Select	Q1A5X6
IQCJ-SCHIP1	schwannomin interacting protein 1	29970	HGNC:15678	ENSG00000283154.3	ENST00000638749.2	ENSP00000491030.1	NM_014575.4	NP_055390.1	MANE Select; biomaRt symbol	B3KU38;A0A8I5KTZ3;C9J366;A0A1W2PRY4;A0A1W2PP08;A0A1W2PPY3;A0A1W2PRV6;A0A1W2PQT1;A0A1W2PR91
IQCK	IQ motif containing K	124152	HGNC:28556	ENSG00000174628.17	ENST00000695302.1	ENSP00000511791.1	NM_153208.3	NP_694940.1	MANE Select	Q8N0W5;H3BRX5;I3L193;H3BPX0
IQCM	IQ motif containing M	285423	HGNC:53443	ENSG00000234828.9	ENST00000636793.2	ENSP00000490518.1	NM_001363507.2	NP_001350436.1	MANE Select	A0A1B0GVH7;A0A1B0GVS1;A0A1B0GUF7
IQCN	IQ motif containing N	80726	HGNC:29350	ENSG00000130518.18	ENST00000392413.5	ENSP00000376213.2	NM_001145304.2	NP_001138776.1	MANE Select	Q9H0B3;U3KQN7;V9GY12;U3KQG6
IQGAP1	IQ motif containing GTPase activating protein 1	8826	HGNC:6110	ENSG00000140575.13	ENST00000268182.10	ENSP00000268182.5	NM_003870.4	NP_003861.1	MANE Select	P46940;A0A0J9YXZ5;H0YLE8;A0A087WWP1;H0YKA5
IQGAP2	IQ motif containing GTPase activating protein 2	10788	HGNC:6111	ENSG00000145703.17	ENST00000274364.11	ENSP00000274364.6	NM_006633.5	NP_006624.3	MANE Select	Q13576;D6RDK8;D6R999;F5H7S7;D6R939;E9PDT6;A0A8I5KRM2;H0YA28
IQGAP3	IQ motif containing GTPase activating protein 3	128239	HGNC:20669	ENSG00000183856.11	ENST00000361170.7	ENSP00000354451.2	NM_178229.5	NP_839943.3	MANE Select	Q86VI3;F2Z2E2
IQSEC1	IQ motif and Sec7 domain ArfGEF 1	9922	HGNC:29112	ENSG00000144711.16	ENST00000613206.2	ENSP00000480301.1	NM_001134382.3	NP_001127854.1	MANE Select	Q6DN90;A0A0C4DGT3;A0A2R8Y695;A0A2R8Y7T6;A0A3B3IU98;A0A3B3IRZ4
IQSEC2	IQ motif and Sec7 domain ArfGEF 2	23096	HGNC:29059	ENSG00000124313.18	ENST00000642864.1	ENSP00000495726.1	NM_001111125.3	NP_001104595.1	MANE Select	Q5JU85;A0A1W2PQP8;A0A1W2PR18;A0A1W2PR28;A0A6Q8PFR7;A0A1W2PPD3;A0A1W2PPR2;A0A1W2PQS2;A0A6Q8PG99;A0A1W2PPE7
IQSEC3	IQ motif and Sec7 domain ArfGEF 3	440073	HGNC:29193	ENSG00000120645.12	ENST00000538872.6	ENSP00000437554.1	NM_001170738.2	NP_001164209.1	MANE Select	Q9UPP2;A0A0G2JLG2
IQUB	IQ motif and ubiquitin domain containing	154865	HGNC:21995	ENSG00000164675.11	ENST00000324698.11	ENSP00000324882.6	NM_178827.5	NP_849149.3	MANE Select	Q8NA54;A0A024R771;A1A4Z1
IRAG1	inositol 1,4,5-triphosphate receptor associated 1	10335	HGNC:7237	ENSG00000072952.20	ENST00000423302.7	ENSP00000412130.2	NM_130385.4	NP_569056.4	MANE Select	Q9Y6F6;E9PNK7;E9PRG4;E9PRH0;E9PJ61;H0YCL0
IRAG2	inositol 1,4,5-triphosphate receptor associated 2	4033	HGNC:6690	ENSG00000118308.16	ENST00000556887.6	ENSP00000451048.2	NM_001366544.2	NP_001353473.1	MANE Select	F5H006;G3V2F6;A0A1B0GU45;F8W9L6;G3V3C2;F8VRE4
IRAK1	interleukin 1 receptor associated kinase 1	3654	HGNC:6112	ENSG00000184216.15	ENST00000369980.8	ENSP00000358997.3	NM_001569.4	NP_001560.2	MANE Select	P51617;F8WAB6;H7C3G8;H7C1F0;D3YTB5
IRAK1BP1	interleukin 1 receptor associated kinase 1 binding protein 1	134728	HGNC:17368	ENSG00000146243.14	ENST00000369940.7	ENSP00000358956.1	NM_001010844.4	NP_001010844.1	MANE Select	Q5VVH5;U3KQ34;U3KQ57
IRAK2	interleukin 1 receptor associated kinase 2	3656	HGNC:6113	ENSG00000134070.5	ENST00000256458.5	ENSP00000256458.4	NM_001570.4	NP_001561.3	MANE Select	O43187
IRAK3	interleukin 1 receptor associated kinase 3	11213	HGNC:17020	ENSG00000090376.11	ENST00000261233.9	ENSP00000261233.4	NM_007199.3	NP_009130.2	MANE Select	Q9Y616;F5GYN6
IRAK4	interleukin 1 receptor associated kinase 4	51135	HGNC:17967	ENSG00000198001.16	ENST00000613694.5	ENSP00000479889.3	NM_016123.4	NP_057207.2	MANE Select	Q9NWZ3;Q69FE3;F8VVZ1;F8VW24;F8VR40
IREB2	iron responsive element binding protein 2	3658	HGNC:6115	ENSG00000136381.13	ENST00000258886.13	ENSP00000258886.8	NM_004136.4	NP_004127.2	MANE Select	P48200;H0YL48;H0YNL8;H0YLE0;H0YMA8
IRF1	interferon regulatory factor 1	3659	HGNC:6116	ENSG00000125347.15	ENST00000245414.9	ENSP00000245414.4	NM_002198.3	NP_002189.1	MANE Select	B4DQF0;P10914;A0A7P0TAZ9;V9P921;X5D3F6;Q6FHN8;A0A7P0TBL0;A0A7P0TBA1;C9J9C5;A0A7P0T8D8;A0A7P0Z474;C9JD95;A0A7P0TAU2;A0A7P0T9W2;F8WCM1;A0A7P0TAJ7;A0A7P0TAD7;R4GNI0;A0A7P0TAL6;A0A7P0T8P0
IRF2	interferon regulatory factor 2	3660	HGNC:6117	ENSG00000168310.12	ENST00000393593.8	ENSP00000377218.3	NM_002199.4	NP_002190.2	MANE Select	P14316;D6R9N5;K4DIA5;D6RED1
IRF2BP1	interferon regulatory factor 2 binding protein 1	26145	HGNC:21728	ENSG00000170604.5	ENST00000302165.5	ENSP00000307265.3	NM_015649.3	NP_056464.1	MANE Select	Q8IU81
IRF2BP2	interferon regulatory factor 2 binding protein 2	359948	HGNC:21729	ENSG00000168264.11	ENST00000366609.4	ENSP00000355568.3	NM_182972.3	NP_892017.2	MANE Select	Q7Z5L9
IRF2BPL	interferon regulatory factor 2 binding protein like	64207	HGNC:14282	ENSG00000119669.5	ENST00000238647.5	ENSP00000238647.3	NM_024496.4	NP_078772.1	MANE Select	Q9H1B7
IRF3	interferon regulatory factor 3	3661	HGNC:6118	ENSG00000126456.16	ENST00000377139.8	ENSP00000366344.3	NM_001571.6	NP_001562.1	MANE Select	Q14653;M0QYT9;M0QXC8;M0QX56;M0R0R8;M0R0X9;M0R3E9;M0R3C2;M0QZB7;M0R205;M0QYX3;M0QZB8;M0R007
IRF4	interferon regulatory factor 4	3662	HGNC:6119	ENSG00000137265.16	ENST00000380956.9	ENSP00000370343.4	NM_002460.4	NP_002451.2	MANE Select	Q15306
IRF5	interferon regulatory factor 5	3663	HGNC:6120	ENSG00000128604.21	ENST00000357234.10	ENSP00000349770.5	NM_001098629.3	NP_001092099.1	MANE Select	Q13568;A0A0G2UM11;F8WDH6;C9JYP7;C9J7M2;C9JAU6;C9JB67
IRF6	interferon regulatory factor 6	3664	HGNC:6121	ENSG00000117595.13	ENST00000367021.8	ENSP00000355988.3	NM_006147.4	NP_006138.1	MANE Select	O14896;B1AJU4;G0Z349;A0A2R8YHF3
IRF7	interferon regulatory factor 7	3665	HGNC:6122	ENSG00000185507.21	ENST00000525445.6	ENSP00000434009.2	NM_001572.5	NP_001563.2	MANE Select	Q92985;A0A024RCA2;M9RSF4;E9PIA7;A0A3B3ISS4;A0A3B3ITQ5;E9PSE3;A0A3B3ISC0
IRF8	interferon regulatory factor 8	3394	HGNC:5358	ENSG00000140968.12	ENST00000268638.10	ENSP00000268638.4	NM_002163.4	NP_002154.1	MANE Select	Q02556;H3BPS5;H3BQH6;H3BQK3;H3BVC2
IRF9	interferon regulatory factor 9	10379	HGNC:6131	ENSG00000213928.10	ENST00000396864.8	ENSP00000380073.3	NM_006084.5	NP_006075.3	MANE Select	Q00978;H0YNM9;H7BXP4;H0YMB0;H0YNP4;H0YMB6
IRGC	immunity related GTPase cinema	56269	HGNC:28835	ENSG00000124449.7	ENST00000244314.6	ENSP00000244314.5	NM_019612.4	NP_062558.1	MANE Select	Q6NXR0;J7NNX4;M0R0T1
IRGM	immunity related GTPase M	345611	HGNC:29597	ENSG00000237693.5	ENST00000522154.2	ENSP00000428220.1	NM_001145805.2	NP_001139277.1	MANE Select	A1A4Y4
IRGQ	immunity related GTPase Q	126298	HGNC:24868	ENSG00000167378.10	ENST00000422989.6	ENSP00000387535.1	NM_001007561.3	NP_001007562.1	MANE Select	Q8WZA9
IRS1	insulin receptor substrate 1	3667	HGNC:6125	ENSG00000169047.6	ENST00000305123.6	ENSP00000304895.4	NM_005544.3	NP_005535.1	MANE Select	P35568
IRS2	insulin receptor substrate 2	8660	HGNC:6126	ENSG00000185950.9	ENST00000375856.5	ENSP00000365016.3	NM_003749.3	NP_003740.2	MANE Select	Q9Y4H2
IRS4	insulin receptor substrate 4	8471	HGNC:6128	ENSG00000133124.12	ENST00000372129.4	ENSP00000361202.3	NM_001379150.1	NP_001366079.1	MANE Select	O14654;A0A804CF45
IRX1	iroquois homeobox 1	79192	HGNC:14358	ENSG00000170549.4	ENST00000302006.4	ENSP00000305244.3	NM_024337.4	NP_077313.3	MANE Select	P78414
IRX2	iroquois homeobox 2	153572	HGNC:14359	ENSG00000170561.13	ENST00000302057.6	ENSP00000307006.5	NM_033267.5	NP_150366.1	MANE Select	Q9BZI1
IRX3	iroquois homeobox 3	79191	HGNC:14360	ENSG00000177508.12	ENST00000329734.4	ENSP00000331608.3	NM_024336.3	NP_077312.2	MANE Select	P78415;J3QR11
IRX4	iroquois homeobox 4	50805	HGNC:6129	ENSG00000113430.10	ENST00000231357.7	ENSP00000231357.2	NM_016358.3	NP_057442.1	MANE Select	P78413;D6RC00;D6RAS8
IRX5	iroquois homeobox 5	10265	HGNC:14361	ENSG00000176842.16	ENST00000394636.9	ENSP00000378132.4	NM_005853.6	NP_005844.4	MANE Select	P78411;H0YML8
IRX6	iroquois homeobox 6	79190	HGNC:14675	ENSG00000159387.8	ENST00000290552.8	ENSP00000290552.8	NM_024335.3	NP_077311.2	MANE Select	P78412
ISCA1	iron-sulfur cluster assembly 1	81689	HGNC:28660	ENSG00000135070.15	ENST00000375991.9	ENSP00000365159.4	NM_030940.4	NP_112202.2	MANE Select	Q9BUE6;A0A1B0GTK6;Q5TBE2;Q5TBE9
ISCA2	iron-sulfur cluster assembly 2	122961	HGNC:19857	ENSG00000165898.14	ENST00000556816.6	ENSP00000452007.1	NM_194279.4	NP_919255.2	MANE Select	Q86U28;J3QSS7
ISCU	iron-sulfur cluster assembly enzyme	23479	HGNC:29882	ENSG00000136003.16	ENST00000311893.14	ENSP00000310623.9	NM_213595.4	NP_998760.1	MANE Select	Q9H1K1;A0A024RBI3;B4DNC9;B3KQ30;F5H5N2;F5H672
ISG15	ISG15 ubiquitin like modifier	9636	HGNC:4053	ENSG00000187608.10	ENST00000649529.1	ENSP00000496832.1	NM_005101.4	NP_005092.1	MANE Select	P05161;A0A096LNZ9;A0A096LPJ4
ISG20	interferon stimulated exonuclease gene 20	3669	HGNC:6130	ENSG00000172183.16	ENST00000306072.10	ENSP00000306565.5	NM_002201.6	NP_002192.2	MANE Select	Q96AZ6;H0YMM4
ISG20L2	interferon stimulated exonuclease gene 20 like 2	81875	HGNC:25745	ENSG00000143319.17	ENST00000368219.2	ENSP00000357202.2	NM_001370150.2	NP_001357079.1	MANE Select	Q9H9L3
ISL1	ISL LIM homeobox 1	3670	HGNC:6132	ENSG00000016082.15	ENST00000230658.12	ENSP00000230658.7	NM_002202.3	NP_002193.2	MANE Select	P61371;D6RBJ1
ISL2	ISL LIM homeobox 2	64843	HGNC:18524	ENSG00000159556.10	ENST00000290759.9	ENSP00000290759.4	NM_145805.3	NP_665804.1	MANE Select	Q96A47;H0YN25
ISLR	immunoglobulin superfamily containing leucine rich repeat	3671	HGNC:6133	ENSG00000129009.13	ENST00000249842.8	ENSP00000249842.3	NM_005545.4	NP_005536.1	MANE Select	O14498;H0YL90;H0YN67;A0A146E5L3
ISLR2	immunoglobulin superfamily containing leucine rich repeat 2	57611	HGNC:29286	ENSG00000167178.17	ENST00000453268.3	ENSP00000411834.2	NM_020851.3	NP_065902.1	MANE Select	Q6UXK2;H3BNZ6;H3BM69;H3BM95
ISM1	isthmin 1	140862	HGNC:16213	ENSG00000101230.6	ENST00000262487.5	ENSP00000262487.3	NM_080826.2	NP_543016.1	MANE Select	B1AKI9
ISM2	isthmin 2	145501	HGNC:23176	ENSG00000100593.18	ENST00000342219.9	ENSP00000341490.4	NM_199296.3	NP_954993.1	MANE Select	Q6H9L7;G3V2Q2
ISOC1	isochorismatase domain containing 1	51015	HGNC:24254	ENSG00000066583.12	ENST00000173527.6	ENSP00000173527.5	NM_016048.2	NP_057132.2	MANE Select	Q96CN7;D6RGE2
ISOC2	isochorismatase domain containing 2	79763	HGNC:26278	ENSG00000063241.8	ENST00000425675.7	ENSP00000401726.1	NM_001136201.2	NP_001129673.1	MANE Select	Q96AB3;K7EKW4;K7ENV7
IST1	IST1 factor associated with ESCRT-III	9798	HGNC:28977	ENSG00000182149.21	ENST00000378799.11	ENSP00000368076.6	NM_001270975.2	NP_001257904.1	MANE Select	E9PF00;H3BUI0;J3QQP8;H3BRE2;H3BQF7;H3BPP6;H3BMU1;H3BQ38;F5GXM3;J3KR23
ISX	intestine specific homeobox	91464	HGNC:28084	ENSG00000175329.13	ENST00000404699.7	ENSP00000386037.1	NM_001303508.2	NP_001290437.1	MANE Select	Q2M1V0
ISY1	ISY1 splicing factor homolog	57461	HGNC:29201	ENSG00000240682.10	ENST00000393295.8	ENSP00000376973.4	NM_020701.4	NP_065752.1	MANE Select	Q9ULR0;D6RC18;A8MVI5;H0YA89
ISYNA1	inositol-3-phosphate synthase 1	51477	HGNC:29821	ENSG00000105655.19	ENST00000338128.13	ENSP00000337746.7	NM_016368.5	NP_057452.1	MANE Select	Q9NPH2;J3QKW9;J3QLD7;J3QRH1;J3QRY0;J3KRH4
ITCH	itchy E3 ubiquitin protein ligase	83737	HGNC:13890	ENSG00000078747.17	ENST00000374864.10	ENSP00000363998.4	NM_031483.7	NP_113671.3	MANE Select	Q96J02;A0A590UJ55;A0A590UJQ1;A0A590UK44;A0A590UJW8;A0A590UIY0
ITFG1	integrin alpha FG-GAP repeat containing 1	81533	HGNC:30697	ENSG00000129636.13	ENST00000320640.11	ENSP00000319918.6	NM_030790.5	NP_110417.2	MANE Select	Q8TB96;H3BUJ1;F5GXC5;H3BQ64
ITFG2	integrin alpha FG-GAP repeat containing 2	55846	HGNC:30879	ENSG00000111203.13	ENST00000228799.7	ENSP00000228799.2	NM_018463.4	NP_060933.3	MANE Select	Q969R8;F5H1D0;H0YFM4;A0A0S2Z5P1;A0A2R8Y7E0
ITGA1	integrin subunit alpha 1	3672	HGNC:6134	ENSG00000213949.10	ENST00000282588.7	ENSP00000282588.5	NM_181501.2	NP_852478.1	MANE Select	P56199;A0A494C0F7
ITGA10	integrin subunit alpha 10	8515	HGNC:6135	ENSG00000143127.13	ENST00000369304.8	ENSP00000358310.3	NM_003637.5	NP_003628.2	MANE Select	O75578
ITGA11	integrin subunit alpha 11	22801	HGNC:6136	ENSG00000137809.17	ENST00000315757.9	ENSP00000327290.7	NM_001004439.2	NP_001004439.1	MANE Select	Q9UKX5
ITGA2	integrin subunit alpha 2	3673	HGNC:6137	ENSG00000164171.11	ENST00000296585.10	ENSP00000296585.5	NM_002203.4	NP_002194.2	MANE Select	P17301;E9PB77;E7ESP4;D6RG08;D6R9H3;E7EMF1
ITGA2B	integrin subunit alpha 2b	3674	HGNC:6138	ENSG00000005961.19	ENST00000262407.6	ENSP00000262407.5	NM_000419.5	NP_000410.2	MANE Select	P08514
ITGA3	integrin subunit alpha 3	3675	HGNC:6139	ENSG00000005884.18	ENST00000320031.13	ENSP00000315190.8	NM_002204.4	NP_002195.1	MANE Select	P26006;D6R9X8;K7EMU3
ITGA4	integrin subunit alpha 4	3676	HGNC:6140	ENSG00000115232.14	ENST00000397033.7	ENSP00000380227.2	NM_000885.6	NP_000876.3	MANE Select	P13612;E7EP60
ITGA5	integrin subunit alpha 5	3678	HGNC:6141	ENSG00000161638.11	ENST00000293379.9	ENSP00000293379.4	NM_002205.5	NP_002196.4	MANE Select	P08648;B4E3F4
ITGA6	integrin subunit alpha 6	3655	HGNC:6142	ENSG00000091409.16	ENST00000684293.1	ENSP00000508249.1	NM_000210.4	NP_000201.2	MANE Select	P23229;A0A8C8KBL6;C9JXX7;H7BZ97
ITGA7	integrin subunit alpha 7	3679	HGNC:6143	ENSG00000135424.19	ENST00000257879.11	ENSP00000257879.7	NM_002206.3	NP_002197.2	MANE Select	Q13683;G3V2Q6;A0A8I5KSX0;G3V2I4;G3V2C6;J3KNV4;G3V3L8;H0YJ98;A0A8I5KXI3
ITGA8	integrin subunit alpha 8	8516	HGNC:6144	ENSG00000077943.8	ENST00000378076.4	ENSP00000367316.3	NM_003638.3	NP_003629.2	MANE Select	P53708
ITGA9	integrin subunit alpha 9	3680	HGNC:6145	ENSG00000144668.12	ENST00000264741.10	ENSP00000264741.5	NM_002207.3	NP_002198.2	MANE Select	Q13797;E9PDS3
ITGAD	integrin subunit alpha D	3681	HGNC:6146	ENSG00000156886.12	ENST00000389202.3	ENSP00000373854.2	NM_005353.3	NP_005344.2	MANE Select	Q13349
ITGAE	integrin subunit alpha E	3682	HGNC:6147	ENSG00000083457.12	ENST00000263087.9	ENSP00000263087.4	NM_002208.5	NP_002199.3	MANE Select	P38570
ITGAL	integrin subunit alpha L	3683	HGNC:6148	ENSG00000005844.19	ENST00000356798.11	ENSP00000349252.5	NM_002209.3	NP_002200.2	MANE Select	P20701;B4E021;B4DQ77;H3BUT3;I3L468;H3BNL5;A0A7I2V498;H3BS37;A0A7I2V582
ITGAM	integrin subunit alpha M	3684	HGNC:6149	ENSG00000169896.18	ENST00000544665.9	ENSP00000441691.3	NM_000632.4	NP_000623.2	MANE Select	P11215;I3NI33
ITGAV	integrin subunit alpha V	3685	HGNC:6150	ENSG00000138448.13	ENST00000261023.8	ENSP00000261023.3	NM_002210.5	NP_002201.2	MANE Select	P06756;L7RXH0
ITGAX	integrin subunit alpha X	3687	HGNC:6152	ENSG00000140678.17	ENST00000268296.9	ENSP00000268296.5	NM_000887.5	NP_000878.2	MANE Select	P20702;A0A087X131;H3BN02
ITGB1	integrin subunit beta 1	3688	HGNC:6153	ENSG00000150093.20	ENST00000302278.8	ENSP00000303351.3	NM_002211.4	NP_002202.2	MANE Select	P05556;H7C4K3;C9JPK5;Q5T3E4;E7EQW5;A0A7I2V5T3;A0A7I2V2F9;E9PQJ2;A0A7I2V348;E9PLR6;A0A7I2V2T4;A0A7I2V5Z8;E7EUI6
ITGB1BP1	integrin subunit beta 1 binding protein 1	9270	HGNC:23927	ENSG00000119185.13	ENST00000355346.9	ENSP00000347504.4	NM_004763.5	NP_004754.1	MANE Select	O14713;G3V1A3;A8MPU2;C9JZ07;C9J5T5;C9J6Y2;F8WF20;C9J0J6;C9IZZ8;C9JBU8
ITGB1BP2	integrin subunit beta 1 binding protein 2	26548	HGNC:6154	ENSG00000147166.11	ENST00000373829.8	ENSP00000362935.3	NM_012278.4	NP_036410.1	MANE Select	Q9UKP3
ITGB2	integrin subunit beta 2	3689	HGNC:6155	ENSG00000160255.19	ENST00000652462.1	ENSP00000498780.1	NM_000211.5	NP_000202.3	MANE Select	D3DSM0;E5RHT0;E5RIE4;E5RK25;E7EVZ9;E5RGK9;E5RFI0;A0A494C0X7;A8MVG7;E5RHE6;J3KNI6;E5RIG7;E5RK54
ITGB3	integrin subunit beta 3	3690	HGNC:6156	ENSG00000259207.10	ENST00000559488.7	ENSP00000452786.2	NM_000212.3	NP_000203.2	MANE Select	P05106;Q16157;I3L4X8
ITGB3BP	integrin subunit beta 3 binding protein	23421	HGNC:6157	ENSG00000142856.17	ENST00000271002.15	ENSP00000271002.10	NM_014288.5	NP_055103.3	MANE Select	Q13352
ITGB4	integrin subunit beta 4	3691	HGNC:6158	ENSG00000132470.14	ENST00000200181.8	ENSP00000200181.3	NM_000213.5	NP_000204.3	MANE Select	P16144;A0A024R8T0;J3QQL2;A0A024R8K7
ITGB5	integrin subunit beta 5	3693	HGNC:6160	ENSG00000082781.12	ENST00000296181.9	ENSP00000296181.4	NM_002213.5	NP_002204.2	MANE Select	P18084;L7RT22;H7C580;V9GYD8;V9GZ57;V9GYZ1;F8WBG2
ITGB6	integrin subunit beta 6	3694	HGNC:6161	ENSG00000115221.12	ENST00000283249.7	ENSP00000283249.2	NM_000888.5	NP_000879.2	MANE Select	P18564;E9PEE8;A0A087WXP3;F8WBJ8
ITGB7	integrin subunit beta 7	3695	HGNC:6162	ENSG00000139626.16	ENST00000267082.10	ENSP00000267082.4	NM_000889.3	NP_000880.1	MANE Select	P26010;F8VNX4;F8W186;F5H6T4;H3BRM2
ITGB8	integrin subunit beta 8	3696	HGNC:6163	ENSG00000105855.10	ENST00000222573.5	ENSP00000222573.3	NM_002214.3	NP_002205.1	MANE Select	P26012
ITGBL1	integrin subunit beta like 1	9358	HGNC:6164	ENSG00000198542.15	ENST00000376180.8	ENSP00000365351.3	NM_004791.3	NP_004782.1	MANE Select	O95965;A0A087WY35;A0A024RDW7
ITIH1	inter-alpha-trypsin inhibitor heavy chain 1	3697	HGNC:6166	ENSG00000055957.11	ENST00000273283.7	ENSP00000273283.2	NM_002215.4	NP_002206.2	MANE Select	P19827;F8WAS2;H7C0N0;B5MCP1
ITIH2	inter-alpha-trypsin inhibitor heavy chain 2	3698	HGNC:6167	ENSG00000151655.19	ENST00000358415.9	ENSP00000351190.4	NM_002216.3	NP_002207.2	MANE Select	P19823;Q5T987;Q5T985
ITIH3	inter-alpha-trypsin inhibitor heavy chain 3	3699	HGNC:6168	ENSG00000162267.13	ENST00000449956.3	ENSP00000415769.2	NM_002217.4	NP_002208.3	MANE Select	Q06033;E7ET33
ITIH4	inter-alpha-trypsin inhibitor heavy chain 4	3700	HGNC:6169	ENSG00000055955.17	ENST00000266041.9	ENSP00000266041.4	NM_002218.5	NP_002209.2	MANE Select	Q14624;B7ZKJ8
ITIH5	inter-alpha-trypsin inhibitor heavy chain 5	80760	HGNC:21449	ENSG00000123243.15	ENST00000397146.7	ENSP00000380333.3	NM_030569.7	NP_085046.5	MANE Select	G5E9D8;C9J2H1;A0A096LP62
ITIH6	inter-alpha-trypsin inhibitor heavy chain family member 6	347365	HGNC:28907	ENSG00000102313.9	ENST00000218436.7	ENSP00000218436.6	NM_198510.3	NP_940912.1	MANE Select	Q6UXX5
ITK	IL2 inducible T cell kinase	3702	HGNC:6171	ENSG00000113263.14	ENST00000422843.8	ENSP00000398655.4	NM_005546.4	NP_005537.3	MANE Select	Q08881;E5RFR5;E5RJY4
ITLN1	intelectin 1	55600	HGNC:18259	ENSG00000179914.5	ENST00000326245.4	ENSP00000323587.3	NM_017625.3	NP_060095.2	MANE Select	Q8WWA0
ITLN2	intelectin 2	142683	HGNC:20599	ENSG00000158764.7	ENST00000368029.4	ENSP00000357008.3	NM_080878.3	NP_543154.1	MANE Select	Q8WWU7
ITM2A	integral membrane protein 2A	9452	HGNC:6173	ENSG00000078596.11	ENST00000373298.7	ENSP00000362395.2	NM_004867.5	NP_004858.1	MANE Select	O43736
ITM2B	integral membrane protein 2B	9445	HGNC:6174	ENSG00000136156.15	ENST00000647800.2	ENSP00000497221.1	NM_021999.5	NP_068839.1	MANE Select	Q9Y287;A0A3B3ITP9;A0A3B3IU60;A0A3B3IUC0
ITM2C	integral membrane protein 2C	81618	HGNC:6175	ENSG00000135916.16	ENST00000326427.11	ENSP00000322730.6	NM_030926.6	NP_112188.1	MANE Select	Q9NQX7;Q96JS4;E7EUS6;B8ZZM6;C9JG41;F5H4I5
ITPA	inosine triphosphatase	3704	HGNC:6176	ENSG00000125877.13	ENST00000380113.8	ENSP00000369456.3	NM_033453.4	NP_258412.1	MANE Select	Q9BY32;A0A0S2Z3W7;A0A0S2Z423
ITPK1	inositol-tetrakisphosphate 1-kinase	3705	HGNC:6177	ENSG00000100605.17	ENST00000267615.11	ENSP00000267615.5	NM_014216.6	NP_055031.2	MANE Select	Q13572;A0A024R6H3;G3V588;G3V4M9;G3V3C0;G3V5A3
ITPKA	inositol-trisphosphate 3-kinase A	3706	HGNC:6178	ENSG00000137825.11	ENST00000260386.7	ENSP00000260386.5	NM_002220.3	NP_002211.1	MANE Select	P23677;C9JC74
ITPKB	inositol-trisphosphate 3-kinase B	3707	HGNC:6179	ENSG00000143772.11	ENST00000429204.6	ENSP00000411152.1	NM_002221.4	NP_002212.3	MANE Select	P27987
ITPKC	inositol-trisphosphate 3-kinase C	80271	HGNC:14897	ENSG00000086544.4	ENST00000263370.3	ENSP00000263370.1	NM_025194.3	NP_079470.1	MANE Select	Q96DU7;A0A024R0N8;M0R2L7
ITPR1	inositol 1,4,5-trisphosphate receptor type 1	3708	HGNC:6180	ENSG00000150995.21	ENST00000649015.2	ENSP00000497605.1	NM_001378452.1	NP_001365381.1	MANE Select	Q14643;B7ZMI3;A0A3B3ITM1;A0A3B3ITM6;A0A3B3IS59;A0A3B3IU04;A0A3B3ITQ1;A0A3F2YNW8;A0A3B3ITU8;A0A3B3IRT5;A0A8C8KBY2
ITPR2	inositol 1,4,5-trisphosphate receptor type 2	3709	HGNC:6181	ENSG00000123104.12	ENST00000381340.8	ENSP00000370744.3	NM_002223.4	NP_002214.2	MANE Select	Q14571;H7C2X9;F5GYT5
ITPR3	inositol 1,4,5-trisphosphate receptor type 3	3710	HGNC:6182	ENSG00000096433.11	ENST00000605930.3	ENSP00000475177.1	NM_002224.4	NP_002215.2	MANE Select	Q14573
ITPRID1	ITPR interacting domain containing 1	223075	HGNC:27363	ENSG00000180347.15	ENST00000615280.5	ENSP00000478518.2	NM_001257967.3	NP_001244896.2	MANE Select	Q6ZRS4;B8ZZ49;E7ERG9;E7EQ43
ITPRID2	ITPR interacting domain containing 2	6744	HGNC:11319	ENSG00000138434.17	ENST00000431877.7	ENSP00000388731.2	NM_001130445.3	NP_001123917.1	MANE Select	P28290;F2Z295;E9PHV5;E7EUL7;H7BZ26
ITPRIP	inositol 1,4,5-trisphosphate receptor interacting protein	85450	HGNC:29370	ENSG00000148841.17	ENST00000337478.3	ENSP00000337178.1	NM_001272013.2	NP_001258942.1	MANE Select	Q8IWB1;X6RK76
ITPRIPL1	ITPRIP like 1	150771	HGNC:29371	ENSG00000198885.10	ENST00000439118.3	ENSP00000389308.2	NM_001008949.3	NP_001008949.1	MANE Select	Q6GPH6;C9JNT4
ITPRIPL2	ITPRIP like 2	162073	HGNC:27257	ENSG00000205730.7	ENST00000381440.5	ENSP00000370849.3	NM_001034841.4	NP_001030013.1	MANE Select	Q3MIP1
ITSN1	intersectin 1	6453	HGNC:6183	ENSG00000205726.15	ENST00000381318.8	ENSP00000370719.3	NM_003024.3	NP_003015.2	MANE Select	Q15811;D6PAW0;Q6J334;A8CTZ0;Q6J1T2;H7C429;C9JQZ7;F8W7U0;C9J1A4;C9JXS9;Q6J1T1
ITSN2	intersectin 2	50618	HGNC:6184	ENSG00000198399.16	ENST00000355123.9	ENSP00000347244.4	NM_006277.3	NP_006268.2	MANE Select	Q9NZM3;E7EPJ2;F8W719
IVD	isovaleryl-CoA dehydrogenase	3712	HGNC:6186	ENSG00000128928.10	ENST00000487418.8	ENSP00000418397.3	NM_002225.5	NP_002216.3	MANE Select	P26440;A0A0A0MT83;A0A0S2Z4K7;A0A087WVD3;H0YN10;H0YLC3
IVL	involucrin	3713	HGNC:6187	ENSG00000163207.7	ENST00000368764.4	ENSP00000357753.3	NM_005547.4	NP_005538.2	MANE Select	P07476
IVNS1ABP	influenza virus NS1A binding protein	10625	HGNC:16951	ENSG00000116679.16	ENST00000367498.8	ENSP00000356468.3	NM_006469.5	NP_006460.2	MANE Select	Q9Y6Y0;H0Y5Y2;X6R674
IWS1	interacts with SUPT6H, CTD assembly factor 1	55677	HGNC:25467	ENSG00000163166.15	ENST00000295321.9	ENSP00000295321.4	NM_017969.3	NP_060439.2	MANE Select	Q96ST2;H7C0U1;B8ZZB6
IYD	iodotyrosine deiodinase	389434	HGNC:21071	ENSG00000009765.15	ENST00000344419.8	ENSP00000343763.4	NM_203395.3	NP_981932.1	MANE Select	Q6PHW0;F6VN83;C9JXJ9;F5H543;H7C0X6
IZUMO1	izumo sperm-egg fusion 1	284359	HGNC:28539	ENSG00000182264.9	ENST00000332955.7	ENSP00000327786.2	NM_182575.3	NP_872381.2	MANE Select	Q8IYV9
IZUMO1R	IZUMO1 receptor, JUNO	390243	HGNC:32565	ENSG00000183560.10	ENST00000687084.1	ENSP00000510041.1	NM_001199206.4	NP_001186135.1	MANE Select	A6ND01
IZUMO2	IZUMO family member 2	126123	HGNC:28518	ENSG00000161652.13	ENST00000293405.8	ENSP00000293405.3	NM_152358.3	NP_689571.2	MANE Select	Q6UXV1
IZUMO3	IZUMO family member 3	100129669	HGNC:31421	ENSG00000205442.13	ENST00000543880.7	ENSP00000438895.1	NM_001365008.2	NP_001351937.1	MANE Select	Q5VZ72;S4R3E6;H7BZS5
IZUMO4	IZUMO family member 4	113177	HGNC:26950	ENSG00000099840.14	ENST00000395301.8	ENSP00000378712.3	NM_001039846.2	NP_001034935.1	MANE Select	Q1ZYL8;A0A087X160;A0A087X1M1;A0A0A0MS61
JADE1	jade family PHD finger 1	79960	HGNC:30027	ENSG00000077684.16	ENST00000226319.11	ENSP00000226319.6	NM_199320.4	NP_955352.1	MANE Select	Q6IE81;D6RC05;D6RBB3;D6RFK0;D6RCS1;D6RAS5;D6RGE7
JADE2	jade family PHD finger 2	23338	HGNC:22984	ENSG00000043143.22	ENST00000681547.2	ENSP00000505514.1	NM_001388185.1	NP_001375114.1	MANE Select	Q9NQC1;G3XAA4;A0A7P0TAP8;B5MBX1;A0A087X085;C9J929;A0A7P0T8T0;A0A7P0Z4H4;A0A0C4DFT8
JADE3	jade family PHD finger 3	9767	HGNC:22982	ENSG00000102221.14	ENST00000614628.5	ENSP00000481850.1	NM_014735.5	NP_055550.1	MANE Select	Q92613;A0A024R1A2;F2Z3N8;F2Z2B6
JAG1	jagged canonical Notch ligand 1	182	HGNC:6188	ENSG00000101384.12	ENST00000254958.10	ENSP00000254958.4	NM_000214.3	NP_000205.1	MANE Select	P78504
JAG2	jagged canonical Notch ligand 2	3714	HGNC:6189	ENSG00000184916.9	ENST00000331782.8	ENSP00000328169.3	NM_002226.5	NP_002217.3	MANE Select	Q9Y219
JAGN1	jagunal homolog 1	84522	HGNC:26926	ENSG00000171135.15	ENST00000647897.1	ENSP00000496942.1	NM_032492.4	NP_115881.3	MANE Select	Q8N5M9;A0A3B3ITE9
JAK1	Janus kinase 1	3716	HGNC:6190	ENSG00000162434.14	ENST00000342505.5	ENSP00000343204.4	NM_002227.4	NP_002218.2	MANE Select	P23458;A0A5F9ZI39;A0A5F9ZHK2;A0A5F9ZHI1;A0A5F9ZHN8;A0A0A0N0M2;A0A5F9ZH73
JAK2	Janus kinase 2	3717	HGNC:6192	ENSG00000096968.14	ENST00000381652.4	ENSP00000371067.4	NM_004972.4	NP_004963.1	MANE Select	O60674;A0A1B0GVR5;A0A1B0GTR9
JAK3	Janus kinase 3	3718	HGNC:6193	ENSG00000105639.21	ENST00000458235.7	ENSP00000391676.1	NM_000215.4	NP_000206.2	MANE Select	P52333;A0A024R7M7;A0A0S2Z4R7
JAKMIP1	janus kinase and microtubule interacting protein 1	152789	HGNC:26460	ENSG00000152969.21	ENST00000409021.9	ENSP00000386711.3	NM_001099433.2	NP_001092903.1	MANE Select	Q96N16;A0A1B0GUE0;F2Z2K5
JAKMIP2	janus kinase and microtubule interacting protein 2	9832	HGNC:29067	ENSG00000176049.16	ENST00000616793.5	ENSP00000479248.1	NM_001270941.2	NP_001257870.1	MANE Select	Q96AA8
JAKMIP3	Janus kinase and microtubule interacting protein 3	282973	HGNC:23523	ENSG00000188385.13	ENST00000684848.1	ENSP00000508932.1	NM_001323087.2	NP_001310016.1	MANE Select	Q5VZ66;A0A590UK11;A0A590UJH1;A0A590UJC8;A0A590UJG1;A0A590UJ61;A0A590UJS0;A0A590UJT1;A0A590UK42;A0A590UIU4;A0A590UJF4;A0A590UK98
JAM2	junctional adhesion molecule 2	58494	HGNC:14686	ENSG00000154721.15	ENST00000480456.6	ENSP00000420419.1	NM_021219.4	NP_067042.1	MANE Select	P57087
JAM3	junctional adhesion molecule 3	83700	HGNC:15532	ENSG00000166086.13	ENST00000299106.9	ENSP00000299106.4	NM_032801.5	NP_116190.3	MANE Select	Q9BX67;H0YCW9;H0YD98
JAML	junction adhesion molecule like	120425	HGNC:19084	ENSG00000160593.19	ENST00000356289.10	ENSP00000348635.5	NM_001098526.2	NP_001091996.1	MANE Select	Q86YT9;E9PKK2;E9PNS8;A0A1W2PRS4;E9PLF9;E9PJJ4;E9PR26
JARID2	jumonji and AT-rich interaction domain containing 2	3720	HGNC:6196	ENSG00000008083.14	ENST00000341776.7	ENSP00000341280.2	NM_004973.4	NP_004964.2	MANE Select	Q92833
JAZF1	JAZF zinc finger 1	221895	HGNC:28917	ENSG00000153814.13	ENST00000283928.10	ENSP00000283928.5	NM_175061.4	NP_778231.2	MANE Select	Q86VZ6;C9JWY1;C9JGY8;F8WD35;A0A3B3ISK8
JCAD	junctional cadherin 5 associated	57608	HGNC:29283	ENSG00000165757.9	ENST00000375377.2	ENSP00000364526.1	NM_020848.4	NP_065899.1	MANE Select	Q9P266
JCHAIN	joining chain of multimeric IgA and IgM	3512	HGNC:5713	ENSG00000132465.12	ENST00000254801.9	ENSP00000254801.4	NM_144646.4	NP_653247.1	MANE Select	P01591;C9JA05;D6RD17;D6RHJ6
JDP2	Jun dimerization protein 2	122953	HGNC:17546	ENSG00000140044.13	ENST00000651602.1	ENSP00000498745.1	NM_001135048.2	NP_001128520.1	MANE Select	Q8WYK2;A0A024R6D7;H0YKE4
JHY	junctional cadherin complex regulator	79864	HGNC:26288	ENSG00000109944.11	ENST00000227349.7	ENSP00000227349.2	NM_024806.4	NP_079082.2	MANE Select	Q6NUN7
JKAMP	JNK1/MAPK8 associated membrane protein	51528	HGNC:20184	ENSG00000050130.18	ENST00000616435.5	ENSP00000479775.2	NM_016475.5	NP_057559.2	MANE Select	Q9P055;G3V2M4;G3V4D0;G3V372;G3V2R2
JMJD1C	jumonji domain containing 1C	221037	HGNC:12313	ENSG00000171988.20	ENST00000399262.7	ENSP00000382204.2	NM_032776.3	NP_116165.1	MANE Select	Q15652
JMJD4	jumonji domain containing 4	65094	HGNC:25724	ENSG00000081692.13	ENST00000620518.5	ENSP00000477669.1	NM_023007.3	NP_075383.3	MANE Select	A0A087WT84
JMJD6	jumonji domain containing 6, arginine demethylase and lysine hydroxylase	23210	HGNC:19355	ENSG00000070495.15	ENST00000397625.9	ENSP00000380750.4	NM_015167.3	NP_055982.2	MANE Select	Q6NYC1;B2WTI3;B2WTI4;K7EJU9
JMJD7	jumonji domain containing 7	100137047	HGNC:34397	ENSG00000243789.11	ENST00000397299.9	ENSP00000380467.4	NM_001114632.2	NP_001108104.1	MANE Select	P0C870;C9K0I3;B5MC20
JMJD8	jumonji domain containing 8	339123	HGNC:14148	ENSG00000161999.13	ENST00000609261.6	ENSP00000477481.1	NM_001005920.4	NP_001005920.3	MANE Select	Q96S16;H3BVG3
JMY	junction mediating and regulatory protein, p53 cofactor	133746	HGNC:28916	ENSG00000152409.9	ENST00000396137.5	ENSP00000379441.4	NM_152405.5	NP_689618.4	MANE Select	Q8N9B5
JOSD1	Josephin domain containing 1	9929	HGNC:28953	ENSG00000100221.11	ENST00000683374.1	ENSP00000506752.1	NM_001360236.2	NP_001347165.1	MANE Select	Q15040;B0QY57;A0A024R1P5;B0QY58;B0QY56;B0QY55
JOSD2	Josephin domain containing 2	126119	HGNC:28853	ENSG00000161677.12	ENST00000598418.6	ENSP00000468956.2	NM_001270639.2	NP_001257568.1	MANE Select	Q8TAC2;A0A024R4G2;M0QZL8
JPH1	junctophilin 1	56704	HGNC:14201	ENSG00000104369.5	ENST00000342232.5	ENSP00000344488.4	NM_020647.4	NP_065698.1	MANE Select	Q9HDC5;E5RHU9
JPH2	junctophilin 2	57158	HGNC:14202	ENSG00000149596.7	ENST00000372980.4	ENSP00000362071.3	NM_020433.5	NP_065166.2	MANE Select	Q9BR39
JPH3	junctophilin 3	57338	HGNC:14203	ENSG00000154118.13	ENST00000284262.3	ENSP00000284262.2	NM_020655.4	NP_065706.2	MANE Select	Q8WXH2
JPH4	junctophilin 4	84502	HGNC:20156	ENSG00000092051.18	ENST00000356300.9	ENSP00000348648.4	NM_001146028.2	NP_001139500.1	MANE Select	Q96JJ6;F5H1L9
JPT1	Jupiter microtubule associated homolog 1	51155	HGNC:14569	ENSG00000189159.16	ENST00000409753.8	ENSP00000387059.3	NM_016185.4	NP_057269.1	MANE Select	Q9UK76;J3KSH8;J3KT51;F2Z3M5
JPT2	Jupiter microtubule associated homolog 2	90861	HGNC:14137	ENSG00000206053.13	ENST00000248098.8	ENSP00000248098.3	NM_144570.3	NP_653171.1	MANE Select	Q9H910;A6NGP5;B4E1P3;H3BMT0;H3BS08;H3BMV3;H3BU16;H3BTV5;H3BMM8
JRK	Jrk helix-turn-helix protein	8629	HGNC:6199	ENSG00000234616.9	ENST00000612905.2	ENSP00000482410.1	NM_003724.4	NP_003715.3	MANE Select	O75564;A0A087WZD9
JRKL	JRK like	8690	HGNC:6200	ENSG00000183340.7	ENST00000332349.5	ENSP00000333350.4	NM_001261833.2	NP_001248762.1	MANE Select	Q9Y4A0
JSRP1	junctional sarcoplasmic reticulum protein 1	126306	HGNC:24963	ENSG00000167476.10	ENST00000300961.10	ENSP00000300961.4	NM_144616.4	NP_653217.1	MANE Select	Q96MG2
JTB	jumping translocation breakpoint	10899	HGNC:6201	ENSG00000143543.15	ENST00000271843.9	ENSP00000271843.4	NM_006694.4	NP_006685.1	MANE Select	O76095
JUN	Jun proto-oncogene, AP-1 transcription factor subunit	3725	HGNC:6204	ENSG00000177606.8	ENST00000371222.4	ENSP00000360266.2	NM_002228.4	NP_002219.1	MANE Select	P05412
JUNB	JunB proto-oncogene, AP-1 transcription factor subunit	3726	HGNC:6205	ENSG00000171223.6	ENST00000302754.6	ENSP00000303315.4	NM_002229.3	NP_002220.1	MANE Select	P17275;Q5U079
JUND	JunD proto-oncogene, AP-1 transcription factor subunit	3727	HGNC:6206	ENSG00000130522.6	ENST00000252818.5	ENSP00000252818.3	NM_005354.6	NP_005345.3	MANE Select	P17535;U3KPR5
JUP	junction plakoglobin	3728	HGNC:6207	ENSG00000173801.17	ENST00000393931.8	ENSP00000377508.3	NM_002230.4	NP_002221.1	MANE Select	P14923;C9JK18;C9J826;C9JTX4;C9JPI2;K7ERP3;C9JKY1;A0A0S2Z487
KAAG1	kidney associated antigen 1	353219	HGNC:21031	ENSG00000146049.2	ENST00000274766.2	ENSP00000274766.1	NM_181337.4	NP_851854.1	MANE Select	NA
KALRN	kalirin RhoGEF kinase	8997	HGNC:4814	ENSG00000160145.16	ENST00000682506.1	ENSP00000508359.1	NM_001388419.1	NP_001375348.1	MANE Select	O60229;C9IZQ6;A0A0D9SGH1;A0A804HKJ7;C9J1B4;A0A804HJZ3;A0A804HI42;A0A804HLF3;H7C1X7;A0A804HJX0;A0A804HKU9;A0A804HKT9;A0A804HHT5;A0A804HLI0;A0A804HII1;A0A804HIN3;A0A804HLC8;A0A804HIP9;A0A804HI83;A0A804HI91;A0A804HJC5;A0A804HIK8
KANK1	KN motif and ankyrin repeat domains 1	23189	HGNC:19309	ENSG00000107104.21	ENST00000382297.7	ENSP00000371734.2	NM_015158.5	NP_055973.2	MANE Select	Q14678;A0A8I5KT40;Q5W0W3;A0A8I5KZ49;A0A8I5KVK4;A0A8I5KSV2;A0A8J9BYE6;A0A8I5KUI5;A0A8I5KUD8;A0A8I5KP85;A0A8I5KUM3;A0A8I5KNW9;A0A8I5QKT2;A0A8I5KRP2;A0A8I5KXH8;A0A8I5KTS9;Q5W0W2
KANK2	KN motif and ankyrin repeat domains 2	25959	HGNC:29300	ENSG00000197256.11	ENST00000586659.6	ENSP00000465650.1	NM_001136191.3	NP_001129663.1	MANE Select	Q63ZY3;K7ES05;K7EL48;K7ERU2
KANK3	KN motif and ankyrin repeat domains 3	256949	HGNC:24796	ENSG00000186994.12	ENST00000330915.7	ENSP00000328923.2	NM_198471.3	NP_940873.2	MANE Select	Q6NY19;M0QZJ3
KANK4	KN motif and ankyrin repeat domains 4	163782	HGNC:27263	ENSG00000132854.19	ENST00000371153.9	ENSP00000360195.4	NM_181712.5	NP_859063.3	MANE Select	Q5T7N3;B1ALP6;B1ALP5
KANSL1	KAT8 regulatory NSL complex subunit 1	284058	HGNC:24565	ENSG00000120071.15	ENST00000432791.7	ENSP00000387393.3	NM_015443.4	NP_056258.1	MANE Select	A0A1W2PRB5;A0A0G2JNT7;A0A024R9Y2;A0A0G2JQF4;A0A0G2JRW7;I3L243;A0A3B3IT55;I3L233;A0A1W2PQT4;A0A1W2PPV8;A0A1W2PS83;A0A0G2JQF5;A0A0J9YVS1;A0A0G2JNB1
KANSL1L	KAT8 regulatory NSL complex subunit 1 like	151050	HGNC:26310	ENSG00000144445.17	ENST00000281772.14	ENSP00000281772.8	NM_152519.4	NP_689732.2	MANE Select	A0AUZ9
KANSL2	KAT8 regulatory NSL complex subunit 2	54934	HGNC:26024	ENSG00000139620.13	ENST00000420613.7	ENSP00000415436.3	NM_017822.4	NP_060292.3	MANE Select	Q9H9L4;A0A024R131;F8VXI8;H0YHR2;F8VUX5;F8VRX7;F8VP38;H0YID1;F8VX10
KANSL3	KAT8 regulatory NSL complex subunit 3	55683	HGNC:25473	ENSG00000114982.19	ENST00000431828.6	ENSP00000396749.1	NM_001115016.3	NP_001108488.1	MANE Select	Q9P2N6;F8WEN2;M0R3B6;C9J491;F8WB58;A0A075B6P7;A0A590UJ53;C9JF16;F8WD76;C9J5A4
KANTR	KANTR integral membrane protein	102723508	HGNC:49510	ENSG00000232593.8	ENST00000604062.7	ENSP00000492284.1	NM_001397448.1	NP_001384377.1	MANE Select	A0A1W2PQU2
KARS1	lysyl-tRNA synthetase 1	3735	HGNC:6215	ENSG00000065427.15	ENST00000302445.8	ENSP00000303043.3	NM_005548.3	NP_005539.1	MANE Select	Q15046;H3BVA8;H3BPV7;J3KRL2;H3BMR9;H3BRC9;H3BQK5
KASH5	KASH domain containing 5	147872	HGNC:26520	ENSG00000161609.10	ENST00000447857.8	ENSP00000404220.2	NM_144688.5	NP_653289.3	MANE Select	Q8N6L0;M0QXW9;M0QZT9;M0QXT3;M0QX09;M0R1C7
KAT14	lysine acetyltransferase 14	57325	HGNC:15904	ENSG00000149474.15	ENST00000688188.1	ENSP00000508684.1	NM_001392073.1	NP_001379002.1	MANE Select	Q9H8E8;A0A075B6H4;A0A7I2V3N1;A0A7I2V456;A0A7I2V574
KAT2A	lysine acetyltransferase 2A	2648	HGNC:4201	ENSG00000108773.11	ENST00000225916.10	ENSP00000225916.5	NM_021078.3	NP_066564.2	MANE Select	Q92830;K7ERS6;K7EPC4
KAT2B	lysine acetyltransferase 2B	8850	HGNC:8638	ENSG00000114166.8	ENST00000263754.5	ENSP00000263754.4	NM_003884.5	NP_003875.3	MANE Select	Q92831
KAT5	lysine acetyltransferase 5	10524	HGNC:5275	ENSG00000172977.13	ENST00000341318.9	ENSP00000340330.4	NM_182710.3	NP_874369.1	MANE Select	Q92993;A0A024R597;E9PMG8;A0A024R5E8;E9PJI1;E9PRL6;E9PRM3
KAT6A	lysine acetyltransferase 6A	7994	HGNC:13013	ENSG00000083168.11	ENST00000265713.8	ENSP00000265713.2	NM_006766.5	NP_006757.2	MANE Select	Q92794;A5PLL3;C9JJY6;A0A3B3ISU5;A0A3F2YNX6;A0A3B3IS53
KAT6B	lysine acetyltransferase 6B	23522	HGNC:17582	ENSG00000156650.14	ENST00000287239.10	ENSP00000287239.4	NM_012330.4	NP_036462.2	MANE Select	A0A3B3ITP3;Q8WYB5;A0A3B3IU70;A0A3B3ITA4;A0A3B3IS73;A0A3B3ITV5;A0A3B3ISD0;A0A3B3ISX5;A0A3B3IUA4;A0A3B3IU93;A0A3B3IT19;A0A3B3ITC3;A0A3B3IRV4;A0A3B3IRN9;A0A3B3ITI0;A0A3B3ISW3;A0A3B3IT63;A0A3B3ISF5;A0A3B3IRI4;A0A3B3ISI1;A0A3B3ISD5
KAT7	lysine acetyltransferase 7	11143	HGNC:17016	ENSG00000136504.13	ENST00000259021.9	ENSP00000259021.4	NM_007067.5	NP_008998.1	MANE Select	O95251;A0A6Q8PHH2;E7EUP3
KAT8	lysine acetyltransferase 8	84148	HGNC:17933	ENSG00000103510.20	ENST00000219797.9	ENSP00000219797.3	NM_032188.3	NP_115564.2	MANE Select	Q9H7Z6;A0A494C0I2
KATNA1	katanin catalytic subunit A1	11104	HGNC:6216	ENSG00000186625.14	ENST00000367411.7	ENSP00000356381.2	NM_007044.4	NP_008975.1	MANE Select	O75449;B7ZBC8;B7ZBC9
KATNAL1	katanin catalytic subunit A1 like 1	84056	HGNC:28361	ENSG00000102781.14	ENST00000380615.8	ENSP00000369989.3	NM_032116.5	NP_115492.1	MANE Select	Q9BW62;Q5T558;A0A024RDP8;A2A3H2
KATNAL2	katanin catalytic subunit A1 like 2	83473	HGNC:25387	ENSG00000167216.19	ENST00000683218.1	ENSP00000508137.1	NM_001387690.1	NP_001374619.1	MANE Select	Q8IYT4;A0A8I5KRY6;A0A8I5KR23;A0A8I5KYQ4;A0A8I5QL41;K7EM02;K7EPQ6;K7EIJ8;K7EQ00;A0A8I5QJL5;K7EMW1;A0A8I5KXQ4;A0A8I5KTG7;A0A8I5KR90
KATNB1	katanin regulatory subunit B1	10300	HGNC:6217	ENSG00000140854.13	ENST00000379661.8	ENSP00000368982.3	NM_005886.3	NP_005877.2	MANE Select	Q9BVA0;H3BPD8;H3BTV8;H3BT67;H3BPK1
KATNBL1	katanin regulatory subunit B1 like 1	79768	HGNC:26199	ENSG00000134152.11	ENST00000256544.8	ENSP00000256544.3	NM_024713.3	NP_078989.1	MANE Select	Q9H079;A0A024R9P5;H0YMR8;H0YNF7;H0YNW3;H0YLP4;H0YNG2;H0YL62;H0YNH1;H0YKW3
KATNIP	katanin interacting protein	23247	HGNC:29068	ENSG00000047578.14	ENST00000261588.10	ENSP00000261588.4	NM_015202.5	NP_056017.4	MANE Select	O60303;A0A087X098
KAZALD1	Kazal type serine peptidase inhibitor domain 1	81621	HGNC:25460	ENSG00000107821.15	ENST00000370200.6	ENSP00000359219.6	NM_030929.5	NP_112191.2	MANE Select	Q96I82
KAZN	kazrin, periplakin interacting protein	23254	HGNC:29173	ENSG00000189337.17	ENST00000376030.7	ENSP00000365198.2	NM_201628.3	NP_963922.2	MANE Select	Q674X7;B0QYQ6;A0A1B0GTU0;A0A1B0GWK2
KBTBD11	kelch repeat and BTB domain containing 11	9920	HGNC:29104	ENSG00000176595.4	ENST00000320248.4	ENSP00000321544.3	NM_014867.3	NP_055682.1	MANE Select	O94819
KBTBD12	kelch repeat and BTB domain containing 12	166348	HGNC:25731	ENSG00000187715.13	ENST00000405109.5	ENSP00000385957.1	NM_207335.4	NP_997218.2	MANE Select	Q3ZCT8;B5MCZ4
KBTBD13	kelch repeat and BTB domain containing 13	390594	HGNC:37227	ENSG00000234438.5	ENST00000432196.5	ENSP00000388723.2	NM_001101362.3	NP_001094832.1	MANE Select	C9JR72
KBTBD2	kelch repeat and BTB domain containing 2	25948	HGNC:21751	ENSG00000170852.12	ENST00000304056.9	ENSP00000302586.4	NM_015483.3	NP_056298.2	MANE Select	Q8IY47;A0A024RA38;C9JI11;C9JZ29
KBTBD3	kelch repeat and BTB domain containing 3	143879	HGNC:22934	ENSG00000182359.15	ENST00000531837.2	ENSP00000432163.1	NM_198439.3	NP_940841.1	MANE Select	Q8NAB2;U3KQF6;G3V161;E9PKJ3;A0A024R3B5
KBTBD4	kelch repeat and BTB domain containing 4	55709	HGNC:23761	ENSG00000123444.14	ENST00000430070.7	ENSP00000415106.2	NM_018095.6	NP_060565.4	MANE Select	Q9NVX7;E9PM58;E9PL18;A0A075B6T4;E9PJ66;E9PJY1;E9PSA4;E9PQ38
KBTBD6	kelch repeat and BTB domain containing 6	89890	HGNC:25340	ENSG00000165572.8	ENST00000379485.2	ENSP00000368799.1	NM_152903.5	NP_690867.3	MANE Select	Q86V97
KBTBD7	kelch repeat and BTB domain containing 7	84078	HGNC:25266	ENSG00000120696.9	ENST00000379483.4	ENSP00000368797.3	NM_032138.7	NP_115514.2	MANE Select	Q8WVZ9
KBTBD8	kelch repeat and BTB domain containing 8	84541	HGNC:30691	ENSG00000163376.11	ENST00000417314.2	ENSP00000401878.2	NM_032505.3	NP_115894.2	MANE Select	Q8NFY9;C9JAA6;C9J331
KCMF1	potassium channel modulatory factor 1	56888	HGNC:20589	ENSG00000176407.18	ENST00000409785.9	ENSP00000386738.3	NM_020122.5	NP_064507.3	MANE Select	Q9P0J7;C9JSW5;C9J3I2
KCNA1	potassium voltage-gated channel subfamily A member 1	3736	HGNC:6218	ENSG00000111262.6	ENST00000382545.5	ENSP00000371985.3	NM_000217.3	NP_000208.2	MANE Select	Q09470;A0A1W2PRI2
KCNA10	potassium voltage-gated channel subfamily A member 10	3744	HGNC:6219	ENSG00000143105.7	ENST00000369771.4	ENSP00000358786.2	NM_005549.2	NP_005540.1	MANE Select	Q16322
KCNA2	potassium voltage-gated channel subfamily A member 2	3737	HGNC:6220	ENSG00000177301.16	ENST00000316361.10	ENSP00000314520.4	NM_004974.4	NP_004965.1	MANE Select	P16389;A0A1W2PR01;A0A1W2PP65;A0A1W2PPN8;A0A1W2PRY2;A0A1W2PPM7
KCNA3	potassium voltage-gated channel subfamily A member 3	3738	HGNC:6221	ENSG00000177272.10	ENST00000369769.4	ENSP00000358784.2	NM_002232.5	NP_002223.3	MANE Select	P22001
KCNA4	potassium voltage-gated channel subfamily A member 4	3739	HGNC:6222	ENSG00000182255.7	ENST00000328224.7	ENSP00000328511.6	NM_002233.4	NP_002224.1	MANE Select	P22459
KCNA5	potassium voltage-gated channel subfamily A member 5	3741	HGNC:6224	ENSG00000130037.5	ENST00000252321.5	ENSP00000252321.3	NM_002234.4	NP_002225.2	MANE Select	P22460
KCNA6	potassium voltage-gated channel subfamily A member 6	3742	HGNC:6225	ENSG00000151079.8	ENST00000280684.4	ENSP00000280684.3	NM_002235.5	NP_002226.1	MANE Select	P17658
KCNA7	potassium voltage-gated channel subfamily A member 7	3743	HGNC:6226	ENSG00000104848.2	ENST00000221444.2	ENSP00000221444.1	NM_031886.3	NP_114092.2	MANE Select	Q96RP8
KCNAB1	potassium voltage-gated channel subfamily A regulatory beta subunit 1	7881	HGNC:6228	ENSG00000169282.18	ENST00000490337.6	ENSP00000419952.1	NM_172160.3	NP_751892.1	MANE Select	Q14722;B7Z8E5;H7C4S9;C9JBV8;A0A087X1P8;C9JQ60;F8W6W4
KCNAB2	potassium voltage-gated channel subfamily A regulatory beta subunit 2	8514	HGNC:6229	ENSG00000069424.16	ENST00000378083.8	ENSP00000367323.3	NM_001199862.2	NP_001186791.1	MANE Select	Q13303;A1PR14;A0A5F9UN28;A0A590UJY1;K7EKU4;A0A590UJU4;A0A590UJJ4;A0A590UJ15;A0A590UJU1;A0A590UJB6;A0A590UJI8;A0A590UJX9;Q5TG84;K7EIR5;Q5TG81;A0A590UJK5;A0A590UJ72;A0A590UJV4;A0A590UJ79;A0A590UJB8;A0A590UK89;Q5TG78
KCNAB3	potassium voltage-gated channel subfamily A regulatory beta subunit 3	9196	HGNC:6230	ENSG00000170049.10	ENST00000303790.3	ENSP00000302719.2	NM_004732.4	NP_004723.2	MANE Select	O43448;I3L0P1;I3L4I8
KCNB1	potassium voltage-gated channel subfamily B member 1	3745	HGNC:6231	ENSG00000158445.10	ENST00000371741.6	ENSP00000360806.3	NM_004975.4	NP_004966.1	MANE Select	Q14721;A0A1B0GU02
KCNB2	potassium voltage-gated channel subfamily B member 2	9312	HGNC:6232	ENSG00000182674.6	ENST00000523207.2	ENSP00000430846.1	NM_004770.3	NP_004761.2	MANE Select	Q92953
KCNC1	potassium voltage-gated channel subfamily C member 1	3746	HGNC:6233	ENSG00000129159.9	ENST00000265969.8	ENSP00000265969.7	NM_001112741.2	NP_001106212.1	MANE Select	P48547;A0A1W2PNZ3;A0A6Q8PHL6;A0A1W2PNN0
KCNC2	potassium voltage-gated channel subfamily C member 2	3747	HGNC:6234	ENSG00000166006.14	ENST00000549446.6	ENSP00000449253.2	NM_139137.4	NP_631875.1	MANE Select	Q96PR1;A0A024RBE3;A0A024RBA5;A0A3B3ISR9;A0A024RBF2
KCNC3	potassium voltage-gated channel subfamily C member 3	3748	HGNC:6235	ENSG00000131398.15	ENST00000477616.2	ENSP00000434241.1	NM_004977.3	NP_004968.2	MANE Select	Q14003;E7ETH1;E9PQY4;A0A590UJ62
KCNC4	potassium voltage-gated channel subfamily C member 4	3749	HGNC:6236	ENSG00000116396.15	ENST00000438661.3	ENSP00000393655.2	NM_001039574.3	NP_001034663.1	MANE Select	Q03721;H7BZ66
KCND1	potassium voltage-gated channel subfamily D member 1	3750	HGNC:6237	ENSG00000102057.10	ENST00000218176.4	ENSP00000218176.3	NM_004979.6	NP_004970.3	MANE Select	Q9NSA2
KCND2	potassium voltage-gated channel subfamily D member 2	3751	HGNC:6238	ENSG00000184408.10	ENST00000331113.9	ENSP00000333496.4	NM_012281.3	NP_036413.1	MANE Select	Q9NZV8;A4D0V9
KCND3	potassium voltage-gated channel subfamily D member 3	3752	HGNC:6239	ENSG00000171385.10	ENST00000302127.5	ENSP00000306923.4	NM_001378969.1	NP_001365898.1	MANE Select	Q9UK17;A0A024R0C6
KCNE1	potassium voltage-gated channel subfamily E regulatory subunit 1	3753	HGNC:6240	ENSG00000180509.13	ENST00000399286.3	ENSP00000382226.2	NM_000219.6	NP_000210.2	MANE Select	P15382;C7S316
KCNE2	potassium voltage-gated channel subfamily E regulatory subunit 2	9992	HGNC:6242	ENSG00000159197.4	ENST00000290310.4	ENSP00000290310.2	NM_172201.2	NP_751951.1	MANE Select	Q9Y6J6
KCNE3	potassium voltage-gated channel subfamily E regulatory subunit 3	10008	HGNC:6243	ENSG00000175538.11	ENST00000310128.9	ENSP00000310557.4	NM_005472.5	NP_005463.1	MANE Select	Q9Y6H6;Q2N1I1;Q6IAE6;E9PN03;E9PJV9
KCNE4	potassium voltage-gated channel subfamily E regulatory subunit 4	23704	HGNC:6244	ENSG00000152049.7	ENST00000281830.4	ENSP00000281830.5	NM_080671.4	NP_542402.4	MANE Select	A5H1P5
KCNE5	potassium voltage-gated channel subfamily E regulatory subunit 5	23630	HGNC:6241	ENSG00000176076.7	ENST00000372101.3	ENSP00000361173.2	NM_012282.4	NP_036414.1	MANE Select	Q9UJ90
KCNF1	potassium voltage-gated channel modifier subfamily F member 1	3754	HGNC:6246	ENSG00000162975.5	ENST00000295082.3	ENSP00000295082.1	NM_002236.5	NP_002227.2	MANE Select	Q9H3M0
KCNG1	potassium voltage-gated channel modifier subfamily G member 1	3755	HGNC:6248	ENSG00000026559.14	ENST00000371571.5	ENSP00000360626.4	NM_002237.4	NP_002228.2	MANE Select	Q9UIX4;A2A2I9;A2A2I8;Q5JXL4;A0A075B6P6
KCNG2	potassium voltage-gated channel modifier subfamily G member 2	26251	HGNC:6249	ENSG00000178342.5	ENST00000316249.4	ENSP00000315654.3	NM_012283.2	NP_036415.1	MANE Select	Q9UJ96
KCNG3	potassium voltage-gated channel modifier subfamily G member 3	170850	HGNC:18306	ENSG00000171126.8	ENST00000306078.2	ENSP00000304127.1	NM_133329.6	NP_579875.1	MANE Select	Q8TAE7
KCNG4	potassium voltage-gated channel modifier subfamily G member 4	93107	HGNC:19697	ENSG00000168418.8	ENST00000308251.6	ENSP00000312129.4	NM_172347.3	NP_758857.1	MANE Select	Q8TDN1;Q547S7
KCNH1	potassium voltage-gated channel subfamily H member 1	3756	HGNC:6250	ENSG00000143473.13	ENST00000271751.10	ENSP00000271751.4	NM_172362.3	NP_758872.1	MANE Select	O95259;A0A0S1TJ81;A0A1W2PRV9;A0A1W2PNI2;A0A1X7SBS6;A0A1W2PPA2;A0A1W2PP68
KCNH2	potassium voltage-gated channel subfamily H member 2	3757	HGNC:6251	ENSG00000055118.17	ENST00000262186.10	ENSP00000262186.5	NM_000238.4	NP_000229.1	MANE Select	Q12809;A0A090N7X5;A0A090N8Q0
KCNH3	potassium voltage-gated channel subfamily H member 3	23416	HGNC:6252	ENSG00000135519.8	ENST00000257981.7	ENSP00000257981.5	NM_012284.3	NP_036416.1	MANE Select	Q9ULD8;A0A3B3ITH0
KCNH4	potassium voltage-gated channel subfamily H member 4	23415	HGNC:6253	ENSG00000089558.9	ENST00000264661.4	ENSP00000264661.2	NM_012285.3	NP_036417.1	MANE Select	Q9UQ05
KCNH5	potassium voltage-gated channel subfamily H member 5	27133	HGNC:6254	ENSG00000140015.20	ENST00000322893.12	ENSP00000321427.7	NM_139318.5	NP_647479.2	MANE Select	Q8NCM2
KCNH6	potassium voltage-gated channel subfamily H member 6	81033	HGNC:18862	ENSG00000173826.15	ENST00000314672.10	ENSP00000318212.5	NM_001278919.2	NP_001265848.1	MANE Select	Q9H252;J3KSC2;J9JID4
KCNH7	potassium voltage-gated channel subfamily H member 7	90134	HGNC:18863	ENSG00000184611.13	ENST00000332142.10	ENSP00000331727.5	NM_033272.4	NP_150375.2	MANE Select	Q9NS40;A0A087X077
KCNH8	potassium voltage-gated channel subfamily H member 8	131096	HGNC:18864	ENSG00000183960.9	ENST00000328405.7	ENSP00000328813.2	NM_144633.3	NP_653234.2	MANE Select	Q96L42;F8WCG6
KCNIP1	potassium voltage-gated channel interacting protein 1	30820	HGNC:15521	ENSG00000182132.14	ENST00000328939.9	ENSP00000329686.4	NM_014592.4	NP_055407.1	MANE Select	Q9NZI2;A0A087WTU8;A0A1B0GTZ7;E5RJY5;A0A0A0MS16
KCNIP2	potassium voltage-gated channel interacting protein 2	30819	HGNC:15522	ENSG00000120049.20	ENST00000356640.7	ENSP00000349055.2	NM_173191.3	NP_775283.1	MANE Select	Q9NS61;A6NFF4;A0A2R8Y6D7
KCNIP3	potassium voltage-gated channel interacting protein 3	30818	HGNC:15523	ENSG00000115041.14	ENST00000295225.10	ENSP00000295225.5	NM_013434.5	NP_038462.1	MANE Select	Q9Y2W7;A0A024RE22
KCNIP4	potassium voltage-gated channel interacting protein 4	80333	HGNC:30083	ENSG00000185774.16	ENST00000382152.7	ENSP00000371587.2	NM_025221.6	NP_079497.2	MANE Select	Q6PIL6;Q3YAB7;F5H395;A0A0G2JRL8
KCNJ1	potassium inwardly rectifying channel subfamily J member 1	3758	HGNC:6255	ENSG00000151704.16	ENST00000392666.6	ENSP00000376434.1	NM_153766.3	NP_722450.1	MANE Select	P48048;A0A024R3K6
KCNJ10	potassium inwardly rectifying channel subfamily J member 10	3766	HGNC:6256	ENSG00000177807.10	ENST00000644903.1	ENSP00000495557.1	NM_002241.5	NP_002232.2	MANE Select	P78508;A0A1B0GUX2;A0A1W2PQC0;A0A1W2PP51
KCNJ11	potassium inwardly rectifying channel subfamily J member 11	3767	HGNC:6257	ENSG00000187486.7	ENST00000339994.5	ENSP00000345708.4	NM_000525.4	NP_000516.3	MANE Select	Q14654;A0A804HHV7;H0YES9;E9PPF1
KCNJ12	potassium inwardly rectifying channel subfamily J member 12	3768	HGNC:6258	ENSG00000184185.10	ENST00000583088.6	ENSP00000463778.1	NM_021012.5	NP_066292.2	MANE Select	Q14500
KCNJ13	potassium inwardly rectifying channel subfamily J member 13	3769	HGNC:6259	ENSG00000115474.7	ENST00000233826.4	ENSP00000233826.3	NM_002242.4	NP_002233.2	MANE Select	O60928;C9JWD6
KCNJ14	potassium inwardly rectifying channel subfamily J member 14	3770	HGNC:6260	ENSG00000182324.7	ENST00000342291.3	ENSP00000341479.1	NM_013348.4	NP_037480.1	MANE Select	Q9UNX9
KCNJ15	potassium inwardly rectifying channel subfamily J member 15	3772	HGNC:6261	ENSG00000157551.19	ENST00000398938.7	ENSP00000381911.2	NM_170736.3	NP_733932.1	MANE Select	Q99712;F8VX74;A8MVK1;A8MTZ5;E7EWV2;C9JTX1;F8VW46;E7EPG3
KCNJ16	potassium inwardly rectifying channel subfamily J member 16	3773	HGNC:6262	ENSG00000153822.15	ENST00000392671.6	ENSP00000376439.1	NM_170741.4	NP_733937.3	MANE Select	Q9NPI9;K7EKJ4;K7ELL5
KCNJ18	potassium inwardly rectifying channel subfamily J member 18	100134444	HGNC:39080	ENSG00000260458.3	ENST00000567955.3	ENSP00000457807.2	NM_001194958.2	NP_001181887.2	MANE Select	B7U540
KCNJ2	potassium inwardly rectifying channel subfamily J member 2	3759	HGNC:6263	ENSG00000123700.5	ENST00000243457.4	ENSP00000243457.2	NM_000891.3	NP_000882.1	MANE Select	P63252
KCNJ3	potassium inwardly rectifying channel subfamily J member 3	3760	HGNC:6264	ENSG00000162989.5	ENST00000295101.3	ENSP00000295101.2	NM_002239.4	NP_002230.1	MANE Select	P48549;A0A494C0M7
KCNJ4	potassium inwardly rectifying channel subfamily J member 4	3761	HGNC:6265	ENSG00000168135.4	ENST00000303592.3	ENSP00000306497.3	NM_152868.3	NP_690607.1	MANE Select	P48050;A0A024R1L8
KCNJ5	potassium inwardly rectifying channel subfamily J member 5	3762	HGNC:6266	ENSG00000120457.12	ENST00000529694.6	ENSP00000433295.1	NM_000890.5	NP_000881.3	MANE Select	P48544;A0A5J6E2W8
KCNJ6	potassium inwardly rectifying channel subfamily J member 6	3763	HGNC:6267	ENSG00000157542.11	ENST00000609713.2	ENSP00000477437.1	NM_002240.5	NP_002231.1	MANE Select	P48051
KCNJ8	potassium inwardly rectifying channel subfamily J member 8	3764	HGNC:6269	ENSG00000121361.5	ENST00000240662.3	ENSP00000240662.2	NM_004982.4	NP_004973.1	MANE Select	Q15842;A0A024RAV6;F5GY12
KCNJ9	potassium inwardly rectifying channel subfamily J member 9	3765	HGNC:6270	ENSG00000162728.5	ENST00000368088.4	ENSP00000357067.3	NM_004983.3	NP_004974.2	MANE Select	Q92806
KCNK1	potassium two pore domain channel subfamily K member 1	3775	HGNC:6272	ENSG00000135750.15	ENST00000366621.8	ENSP00000355580.3	NM_002245.4	NP_002236.1	MANE Select	O00180;A0A024R3T2;Q5T5E6
KCNK10	potassium two pore domain channel subfamily K member 10	54207	HGNC:6273	ENSG00000100433.16	ENST00000319231.10	ENSP00000312811.5	NM_138317.3	NP_612190.1	MANE Select	P57789;G3V5Y5
KCNK12	potassium two pore domain channel subfamily K member 12	56660	HGNC:6274	ENSG00000184261.5	ENST00000327876.5	ENSP00000327611.3	NM_022055.2	NP_071338.1	MANE Select	Q9HB15
KCNK13	potassium two pore domain channel subfamily K member 13	56659	HGNC:6275	ENSG00000152315.5	ENST00000282146.5	ENSP00000282146.4	NM_022054.4	NP_071337.2	MANE Select	Q9HB14
KCNK15	potassium two pore domain channel subfamily K member 15	60598	HGNC:13814	ENSG00000124249.7	ENST00000372861.5	ENSP00000361952.3	NM_022358.4	NP_071753.2	MANE Select	Q9H427
KCNK16	potassium two pore domain channel subfamily K member 16	83795	HGNC:14464	ENSG00000095981.11	ENST00000437525.3	ENSP00000415375.2	NM_001135106.2	NP_001128578.1	MANE Select	Q96T55;D6RC57
KCNK17	potassium two pore domain channel subfamily K member 17	89822	HGNC:14465	ENSG00000124780.14	ENST00000373231.9	ENSP00000362328.4	NM_031460.4	NP_113648.2	MANE Select	Q96T54
KCNK18	potassium two pore domain channel subfamily K member 18	338567	HGNC:19439	ENSG00000186795.1	ENST00000334549.1	ENSP00000334650.1	NM_181840.1	NP_862823.1	MANE Select	Q7Z418
KCNK2	potassium two pore domain channel subfamily K member 2	3776	HGNC:6277	ENSG00000082482.14	ENST00000444842.7	ENSP00000394033.2	NM_001017425.3	NP_001017425.2	MANE Select	O95069;B4DGU6;Q6ZW95;C9JXY2;U3N6F0;C9JDK1;F8WDE6;U3N834
KCNK3	potassium two pore domain channel subfamily K member 3	3777	HGNC:6278	ENSG00000171303.8	ENST00000302909.4	ENSP00000306275.3	NM_002246.3	NP_002237.1	MANE Select	O14649
KCNK4	potassium two pore domain channel subfamily K member 4	50801	HGNC:6279	ENSG00000182450.14	ENST00000422670.7	ENSP00000402797.2	NM_033310.3	NP_201567.1	MANE Select	Q9NYG8;F5GYE0
KCNK5	potassium two pore domain channel subfamily K member 5	8645	HGNC:6280	ENSG00000164626.9	ENST00000359534.4	ENSP00000352527.3	NM_003740.4	NP_003731.1	MANE Select	O95279;A0A024RD32
KCNK6	potassium two pore domain channel subfamily K member 6	9424	HGNC:6281	ENSG00000099337.5	ENST00000263372.5	ENSP00000263372.2	NM_004823.3	NP_004814.1	MANE Select	Q9Y257;B2RDS2
KCNK7	potassium two pore domain channel subfamily K member 7	10089	HGNC:6282	ENSG00000173338.13	ENST00000340313.5	ENSP00000344820.5	NM_033347.2	NP_203133.1	MANE Select	Q9Y2U2;A0A024R5B0;A0A024R5F5
KCNK9	potassium two pore domain channel subfamily K member 9	51305	HGNC:6283	ENSG00000169427.8	ENST00000520439.3	ENSP00000430676.1	NM_001282534.2	NP_001269463.1	MANE Select	Q9NPC2;A0A024R9H3;A0A3B3ITR0;A0A3B3IU12
KCNMA1	potassium calcium-activated channel subfamily M alpha 1	3778	HGNC:6284	ENSG00000156113.24	ENST00000286628.14	ENSP00000286628.8	NM_001161352.2	NP_001154824.1	MANE Select	Q12791;D5MRH1;B7ZMF5;A0A1W2PQ53;A0A1W2PNQ3;A0A1W2PRN5;A0A1W2PQK5;A0A1W2PRB0;Q5SVK5;A0A1W2PQA0;A0A1W2PQR1;A0A1W2PNX9;A0A1W2PQ39;A0A0A0MRR0;A0A0A0MRC3;A0A1W2PNH9;A0A1W2PPH9;A0A1W2PP94;A0A1W2PSA7;A0A1W2PRC3;A0A1W2PQ93;A0A1W2PNY8;A0A1W2PR62;A0A1W2PQZ4;A0A1W2PNG1;A0A1W2PS54;A0A1W2PNW6;Q5SVJ9;A0A1W2PPZ1;A0A1W2PPY5;J3KQ16;A0A1W2PP37;A0A1W2PQZ8;A0A1W2PP76;A0A1W2PQ61;H0Y379;A0A1W2PPS2;A0A1W2PPX7;Q5SVK0;A0A1W2PQJ9;S4R453;A0A1W2PRG5;A0A1W2PS97;Q5SVJ8;A0A1W2PR56;A0A1W2PRV4;S4R2X4;A0A087WZL8;A0A1W2PQU4;A0A1B0GWD4;A0A1W2PPT7;A0A1W2PSD3;A0A0A0MSE6;A0A1W2PNY9;A0A1W2PPQ3;Q5SVJ7;A0A1W2PRX6
KCNMB1	potassium calcium-activated channel subfamily M regulatory beta subunit 1	3779	HGNC:6285	ENSG00000145936.9	ENST00000274629.9	ENSP00000274629.3	NM_004137.4	NP_004128.1	MANE Select	Q16558
KCNMB2	potassium calcium-activated channel subfamily M regulatory beta subunit 2	10242	HGNC:6286	ENSG00000197584.13	ENST00000452583.6	ENSP00000397483.1	NM_181361.3	NP_852006.1	MANE Select	Q9Y691;E7EM81;E7ETM2;F8WE19
KCNMB3	potassium calcium-activated channel subfamily M regulatory beta subunit 3	27094	HGNC:6287	ENSG00000171121.17	ENST00000392685.7	ENSP00000376451.2	NM_171830.2	NP_741981.1	MANE Select	Q9NPA1;A0A087WV41
KCNMB4	potassium calcium-activated channel subfamily M regulatory beta subunit 4	27345	HGNC:6289	ENSG00000135643.5	ENST00000258111.5	ENSP00000258111.4	NM_014505.6	NP_055320.4	MANE Select	Q86W47
KCNN1	potassium calcium-activated channel subfamily N member 1	3780	HGNC:6290	ENSG00000105642.16	ENST00000684775.1	ENSP00000507021.1	NM_001386974.1	NP_001373903.1	MANE Select	Q92952;A0A804HIF9;A0A804HIW7;V9GYV2;A0A804HK94;A0A087X2E7;A0A804HIJ6
KCNN2	potassium calcium-activated channel subfamily N member 2	3781	HGNC:6291	ENSG00000080709.16	ENST00000673685.1	ENSP00000501239.1	NM_021614.4	NP_067627.3	MANE Select	D6RGY7;A0A3F2YNY5;A0A669KBH3
KCNN3	potassium calcium-activated channel subfamily N member 3	3782	HGNC:6292	ENSG00000143603.19	ENST00000271915.9	ENSP00000271915.3	NM_002249.6	NP_002240.3	MANE Select	Q9UGI6;A0A087WYJ0
KCNN4	potassium calcium-activated channel subfamily N member 4	3783	HGNC:6293	ENSG00000104783.15	ENST00000648319.1	ENSP00000496939.1	NM_002250.3	NP_002241.1	MANE Select	O15554;M0R2F1;M0R2E8;M0QZ70
KCNQ1	potassium voltage-gated channel subfamily Q member 1	3784	HGNC:6294	ENSG00000053918.18	ENST00000155840.12	ENSP00000155840.2	NM_000218.3	NP_000209.2	MANE Select	P51787;A0A2R8YDV1;A0A2R8YEQ9;E9PPZ0;F8W824
KCNQ2	potassium voltage-gated channel subfamily Q member 2	3785	HGNC:6296	ENSG00000075043.20	ENST00000359125.7	ENSP00000352035.2	NM_172107.4	NP_742105.1	MANE Select	O43526;Q53Y30;A0A0D9SFE0;A0A0D9SEV1;A0A0D9SF10;A0A0D9SGD4;A0A1B0GW14;A0A0D9SG49;Q4VXP6;A0A0G2JH35;A0A0G2JS89;A0A0G2JSD3
KCNQ3	potassium voltage-gated channel subfamily Q member 3	3786	HGNC:6297	ENSG00000184156.17	ENST00000388996.10	ENSP00000373648.3	NM_004519.4	NP_004510.1	MANE Select	O43525;E7ET42;A0A1W2PNZ2;A0A1W2PQ71;A0A087WZB4
KCNQ4	potassium voltage-gated channel subfamily Q member 4	9132	HGNC:6298	ENSG00000117013.17	ENST00000347132.10	ENSP00000262916.6	NM_004700.4	NP_004691.2	MANE Select	P56696
KCNQ5	potassium voltage-gated channel subfamily Q member 5	56479	HGNC:6299	ENSG00000185760.18	ENST00000370398.6	ENSP00000359425.1	NM_019842.4	NP_062816.2	MANE Select	Q9NR82;A6PVT8;A6PVT7;F8WEA4
KCNRG	potassium channel regulator	283518	HGNC:18893	ENSG00000198553.9	ENST00000312942.2	ENSP00000324191.1	NM_173605.2	NP_775876.1	MANE Select	Q8N5I3
KCNS1	potassium voltage-gated channel modifier subfamily S member 1	3787	HGNC:6300	ENSG00000124134.9	ENST00000537075.3	ENSP00000445595.1	NM_001322799.2	NP_001309728.1	MANE Select	Q96KK3;A2RUL8
KCNS2	potassium voltage-gated channel modifier subfamily S member 2	3788	HGNC:6301	ENSG00000156486.8	ENST00000287042.5	ENSP00000287042.4	NM_020697.4	NP_065748.1	MANE Select	Q9ULS6
KCNS3	potassium voltage-gated channel modifier subfamily S member 3	3790	HGNC:6302	ENSG00000170745.12	ENST00000304101.9	ENSP00000305824.4	NM_002252.5	NP_002243.3	MANE Select	Q9BQ31;C9J187
KCNT1	potassium sodium-activated channel subfamily T member 1	57582	HGNC:18865	ENSG00000107147.14	ENST00000371757.7	ENSP00000360822.2	NM_020822.3	NP_065873.2	MANE Select	Q5JUK3;A0A6Q8PGM3;C9JYL2;A0A6Q8PFS3;A0A0D9SEY3;A0A0D9SFC8;C9JBV2;A0A0D9SFR1;A0A6Q8PFE8;C9JAX7;F8WC49;A0A6Q8PFI9;C9J9Y7;A0A0R4J2E0
KCNT2	potassium sodium-activated channel subfamily T member 2	343450	HGNC:18866	ENSG00000162687.19	ENST00000294725.14	ENSP00000294725.8	NM_198503.5	NP_940905.2	MANE Select	Q6UVM3;Q3SY61;A0A669KBD9;A0A3B3IRL4;A9LNM6
KCNU1	potassium calcium-activated channel subfamily U member 1	157855	HGNC:18867	ENSG00000215262.8	ENST00000399881.8	ENSP00000382770.3	NM_001031836.3	NP_001027006.2	MANE Select	A8MYU2;E5RHP1;E5RJA6;E5RGP7
KCNV1	potassium voltage-gated channel modifier subfamily V member 1	27012	HGNC:18861	ENSG00000164794.9	ENST00000524391.6	ENSP00000435954.1	NM_014379.4	NP_055194.1	MANE Select	Q6PIU1
KCNV2	potassium voltage-gated channel modifier subfamily V member 2	169522	HGNC:19698	ENSG00000168263.9	ENST00000382082.4	ENSP00000371514.3	NM_133497.4	NP_598004.1	MANE Select	Q8TDN2
KCP	kielin cysteine rich BMP regulator	375616	HGNC:17585	ENSG00000135253.16	ENST00000610776.5	ENSP00000479679.1	NM_001366122.1	NP_001353051.1	MANE Select	Q6ZWJ8;A0A087WVT8;A0A087WXB2
KCTD1	potassium channel tetramerization domain containing 1	284252	HGNC:18249	ENSG00000134504.14	ENST00000580059.7	ENSP00000463041.2	NM_001142730.3	NP_001136202.1	MANE Select	Q719H9;A0A024RC45;A0A2U3U043;J3QRK1;J3QLL6;J3KSG1
KCTD10	potassium channel tetramerization domain containing 10	83892	HGNC:23236	ENSG00000110906.13	ENST00000228495.11	ENSP00000228495.6	NM_031954.5	NP_114160.1	MANE Select	Q9H3F6;B3KVY5;A0A024RBJ2;F8W8I7;F5H268;S4R3Y7;F5GWA4;F5H497;F5GWK6;F5GY15;F5H6V0;S4R3L9
KCTD11	potassium channel tetramerization domain containing 11	147040	HGNC:21302	ENSG00000213859.8	ENST00000333751.8	ENSP00000328352.5	NM_001363642.1	NP_001350571.1	MANE Select	Q693B1;A0A158RFT7
KCTD12	potassium channel tetramerization domain containing 12	115207	HGNC:14678	ENSG00000178695.6	ENST00000377474.4	ENSP00000366694.2	NM_138444.4	NP_612453.1	MANE Select	Q96CX2;A0A140VJM4
KCTD13	potassium channel tetramerization domain containing 13	253980	HGNC:22234	ENSG00000174943.11	ENST00000568000.6	ENSP00000455785.1	NM_178863.5	NP_849194.1	MANE Select	Q8WZ19;A0A3B3IS35;A0A3B3IS45;I3L108;I3L1U2;H3BM90
KCTD14	potassium channel tetramerization domain containing 14	65987	HGNC:23295	ENSG00000151364.17	ENST00000353172.6	ENSP00000316482.5	NM_023930.4	NP_076419.2	MANE Select	Q9BQ13
KCTD15	potassium channel tetramerization domain containing 15	79047	HGNC:23297	ENSG00000153885.15	ENST00000683859.1	ENSP00000508199.1	NM_001129994.2	NP_001123466.1	MANE Select	Q96SI1;K7EQS3;K7EPF0;K7EN63;V9GYY8;K7EM48;K7EIF1
KCTD16	potassium channel tetramerization domain containing 16	57528	HGNC:29244	ENSG00000183775.11	ENST00000512467.6	ENSP00000424151.1	NM_020768.4	NP_065819.1	MANE Select	Q68DU8
KCTD17	potassium channel tetramerization domain containing 17	79734	HGNC:25705	ENSG00000100379.18	ENST00000403888.8	ENSP00000385096.4	NM_001282684.2	NP_001269613.2	MANE Select	A0A087WX35;B0QYB2
KCTD18	potassium channel tetramerization domain containing 18	130535	HGNC:26446	ENSG00000155729.13	ENST00000359878.8	ENSP00000352941.3	NM_152387.4	NP_689600.2	MANE Select	Q6PI47
KCTD19	potassium channel tetramerization domain containing 19	146212	HGNC:24753	ENSG00000168676.11	ENST00000304372.6	ENSP00000305702.5	NM_001100915.3	NP_001094385.1	MANE Select	Q17RG1;J3KRQ9;J3QKV2;J3KSZ9;H3BVC0
KCTD2	potassium channel tetramerization domain containing 2	23510	HGNC:21294	ENSG00000180901.11	ENST00000322444.7	ENSP00000312814.6	NM_015353.3	NP_056168.1	MANE Select	Q14681;J3QSC8;H0Y3B9
KCTD20	potassium channel tetramerization domain containing 20	222658	HGNC:21052	ENSG00000112078.14	ENST00000373731.7	ENSP00000362836.2	NM_173562.5	NP_775833.2	MANE Select	Q7Z5Y7;C9J5B3;H7BXH0;C9J624;F8WF75;C9JY11
KCTD21	potassium channel tetramerization domain containing 21	283219	HGNC:27452	ENSG00000188997.8	ENST00000340067.4	ENSP00000339340.3	NM_001029859.3	NP_001025030.1	MANE Select	Q4G0X4;E9PK99;E9PM10;E9PJJ5;E9PMS5;E9PRT1
KCTD3	potassium channel tetramerization domain containing 3	51133	HGNC:21305	ENSG00000136636.13	ENST00000259154.9	ENSP00000259154.2	NM_016121.5	NP_057205.2	MANE Select	Q9Y597
KCTD4	potassium channel tetramerization domain containing 4	386618	HGNC:23227	ENSG00000180332.7	ENST00000379108.2	ENSP00000368402.1	NM_198404.3	NP_940686.2	MANE Select	Q8WVF5
KCTD5	potassium channel tetramerization domain containing 5	54442	HGNC:21423	ENSG00000167977.9	ENST00000301738.9	ENSP00000301738.4	NM_018992.4	NP_061865.1	MANE Select	Q9NXV2;H3BSS5
KCTD6	potassium channel tetramerization domain containing 6	200845	HGNC:22235	ENSG00000168301.13	ENST00000404589.8	ENSP00000384948.3	NM_001128214.2	NP_001121686.1	MANE Select	Q8NC69;F5H7I0
KCTD7	potassium channel tetramerization domain containing 7	154881	HGNC:21957	ENSG00000243335.10	ENST00000639828.2	ENSP00000492240.1	NM_153033.5	NP_694578.1	MANE Select	Q96MP8;A0A024RDN7;A0A1W2PS30;A0A1W2PP71;A0A1X7SBW1;A0A1W2PQL2
KCTD8	potassium channel tetramerization domain containing 8	386617	HGNC:22394	ENSG00000183783.7	ENST00000360029.4	ENSP00000353129.3	NM_198353.3	NP_938167.1	MANE Select	Q6ZWB6
KCTD9	potassium channel tetramerization domain containing 9	54793	HGNC:22401	ENSG00000104756.16	ENST00000221200.9	ENSP00000221200.4	NM_017634.4	NP_060104.2	MANE Select	Q7L273;K7ENB5;K7EQN1
KDELR1	KDEL endoplasmic reticulum protein retention receptor 1	10945	HGNC:6304	ENSG00000105438.9	ENST00000330720.7	ENSP00000329471.2	NM_006801.3	NP_006792.1	MANE Select	P24390;M0R1Y2
KDELR2	KDEL endoplasmic reticulum protein retention receptor 2	11014	HGNC:6305	ENSG00000136240.10	ENST00000258739.9	ENSP00000258739.4	NM_006854.4	NP_006845.1	MANE Select	P33947;A0A024QZT7;H7BYF7
KDELR3	KDEL endoplasmic reticulum protein retention receptor 3	11015	HGNC:6306	ENSG00000100196.11	ENST00000216014.9	ENSP00000216014.4	NM_006855.4	NP_006846.1	MANE Select	O43731;A0A024R1R0
KDF1	keratinocyte differentiation factor 1	126695	HGNC:26624	ENSG00000175707.10	ENST00000320567.6	ENSP00000319179.5	NM_152365.3	NP_689578.2	MANE Select	Q8NAX2
KDM1A	lysine demethylase 1A	23028	HGNC:29079	ENSG00000004487.18	ENST00000400181.9	ENSP00000383042.5	NM_001009999.3	NP_001009999.1	MANE Select	O60341;A0A8I5QJX1;R4GMQ1;A0A8I5KRX9;A0A8I5KSI8;A0A8I5KT29;A0A8I5KPV0;A0A8I5KV76;A0A8I5QKM3;A0A8I5KRB8;A0A8I5KQU6;R4GMP9;A0A8I5QJJ5;A0A8I5KRC9;A0A8I5KXU4;A0A8I5KSH0;A0A8I5KVZ4;A0A8I5KTR5;A0A8I5QJR3;A0A8I5KRF4;A0A8I5KUU0
KDM1B	lysine demethylase 1B	221656	HGNC:21577	ENSG00000165097.16	ENST00000650836.2	ENSP00000499208.1	NM_001364614.2	NP_001351543.1	MANE Select	Q8NB78;Q08EI0;H0Y6H0
KDM2A	lysine demethylase 2A	22992	HGNC:13606	ENSG00000173120.15	ENST00000529006.7	ENSP00000432786.1	NM_012308.3	NP_036440.1	MANE Select	Q9Y2K7;I3VM53;I3VM54
KDM2B	lysine demethylase 2B	84678	HGNC:13610	ENSG00000089094.20	ENST00000377071.9	ENSP00000366271.3	NM_032590.5	NP_115979.3	MANE Select	Q8NHM5;F5H4A7;F5GXW2;F5GXC2;A0A0C4DGG3;S4R3G4;F5H7T7;F5H6N6;F5H5W7;F5H4X4;F8WBN2;F5H0A1
KDM3A	lysine demethylase 3A	55818	HGNC:20815	ENSG00000115548.17	ENST00000312912.10	ENSP00000323659.5	NM_018433.6	NP_060903.2	MANE Select	Q9Y4C1;C9J7Q7;F8WE62;C9JC73
KDM3B	lysine demethylase 3B	51780	HGNC:1337	ENSG00000120733.14	ENST00000314358.10	ENSP00000326563.5	NM_016604.4	NP_057688.3	MANE Select	Q7LBC6;H0Y9V5;H0Y946
KDM4A	lysine demethylase 4A	9682	HGNC:22978	ENSG00000066135.13	ENST00000372396.4	ENSP00000361473.3	NM_014663.3	NP_055478.2	MANE Select	O75164;A0A2R8YDF7
KDM4B	lysine demethylase 4B	23030	HGNC:29136	ENSG00000127663.15	ENST00000159111.9	ENSP00000159111.3	NM_015015.3	NP_055830.1	MANE Select	F5GX28;A0A0C4DFL8;K7ES23
KDM4C	lysine demethylase 4C	23081	HGNC:17071	ENSG00000107077.19	ENST00000381309.8	ENSP00000370710.3	NM_015061.6	NP_055876.2	MANE Select	Q9H3R0;B0QZ60;C9J879;F8WCN1;A0A0A0MSR6
KDM4D	lysine demethylase 4D	55693	HGNC:25498	ENSG00000186280.7	ENST00000335080.6	ENSP00000334181.5	NM_018039.3	NP_060509.2	MANE Select	Q6B0I6
KDM4E	lysine demethylase 4E	390245	HGNC:37098	ENSG00000235268.2	ENST00000450979.2	ENSP00000397239.2	NM_001161630.1	NP_001155102.1	MANE Select	B2RXH2
KDM5A	lysine demethylase 5A	5927	HGNC:9886	ENSG00000073614.13	ENST00000399788.7	ENSP00000382688.2	NM_001042603.3	NP_001036068.1	MANE Select	P29375;E7EV89;F5GZ99;F5H322;F5GZR8
KDM5B	lysine demethylase 5B	10765	HGNC:18039	ENSG00000117139.18	ENST00000367265.9	ENSP00000356234.3	NM_006618.5	NP_006609.3	MANE Select	Q9UGL1;B3KV94;A0A3B3ITN3;A0A3B3ITR3;A0A3B3ITE7;A0A3B3ITA8;R4GN45;A0A3B3IS31;A0A3B3IT25;A0A3B3ISE6;A0A3B3ITR1;A0A3B3ITJ7;A0A3B3IS40;A0A3B3ISK2
KDM5C	lysine demethylase 5C	8242	HGNC:11114	ENSG00000126012.13	ENST00000375401.8	ENSP00000364550.4	NM_004187.5	NP_004178.2	MANE Select	P41229;A0A8I5QL21;A0A8I5KYW1;A0A8I5KXH7;A0A8I5KPH7;A0A6M4C8G8;A0A8I5KTT1;F8WF56;F8WDK1;A0A8I5KQR8
KDM5D	lysine demethylase 5D	8284	HGNC:11115	ENSG00000012817.16	ENST00000317961.9	ENSP00000322408.4	NM_004653.5	NP_004644.2	MANE Select	Q9BY66;A0A384MR42;C9JGA3;H7BZF9;E9PFH2
KDM6A	lysine demethylase 6A	7403	HGNC:12637	ENSG00000147050.17	ENST00000611820.5	ENSP00000483595.2	NM_001291415.2	NP_001278344.1	MANE Select	O15550;A0A6Q8PGG6;A0A6Q8PFD0;A0A6Q8PHB6;A0A087X0R0;A0A6Q8PG92;A0A087WUN6;A0A804HIZ7;A0A804HJA2;F8W8R6;A0A6Q8PFK0;A0A6Q8PGN0;A0A804HLJ3;F5H6S1;A0A6Q8PH94;A0A6Q8PHJ0;F5H5V6;A0A6Q8PG32
KDM6B	lysine demethylase 6B	23135	HGNC:29012	ENSG00000132510.11	ENST00000448097.7	ENSP00000412513.2	NM_001348716.2	NP_001335645.1	MANE Select	O15054;I3L0Z0
KDM7A	lysine demethylase 7A	80853	HGNC:22224	ENSG00000006459.11	ENST00000397560.7	ENSP00000380692.2	NM_030647.2	NP_085150.1	MANE Select	Q6ZMT4
KDM8	lysine demethylase 8	79831	HGNC:25840	ENSG00000155666.12	ENST00000286096.9	ENSP00000286096.5	NM_024773.3	NP_079049.2	MANE Select	Q8N371;A0A0S2Z5T1;H3BR76;H3BM39
KDR	kinase insert domain receptor	3791	HGNC:6307	ENSG00000128052.10	ENST00000263923.5	ENSP00000263923.4	NM_002253.4	NP_002244.1	MANE Select	P35968
KDSR	3-ketodihydrosphingosine reductase	2531	HGNC:4021	ENSG00000119537.18	ENST00000645214.2	ENSP00000494352.1	NM_002035.4	NP_002026.1	MANE Select	Q06136;A0A2R8Y7U3;K7EQS7;A0A2R8YF70;K7ERC8;A0A024R292
KEAP1	kelch like ECH associated protein 1	9817	HGNC:23177	ENSG00000079999.14	ENST00000171111.10	ENSP00000171111.4	NM_203500.2	NP_987096.1	MANE Select	Q14145;A0A024R7C0;K7EJ49;K7ESE0;K7EJD8
KEL	Kell metallo-endopeptidase (Kell blood group)	3792	HGNC:6308	ENSG00000197993.9	ENST00000355265.7	ENSP00000347409.2	NM_000420.3	NP_000411.1	MANE Select	P23276;E9PHG0;A0A077QP03;E7ETW3;H0Y8A1;A0A0J9YXV8
KERA	keratocan	11081	HGNC:6309	ENSG00000139330.6	ENST00000266719.4	ENSP00000266719.3	NM_007035.4	NP_008966.1	MANE Select	O60938
KHDC1	KH domain containing 1	80759	HGNC:21366	ENSG00000135314.13	ENST00000257765.10	ENSP00000257765.5	NM_030568.5	NP_085045.3	MANE Select	Q4VXA5;A6PVU5
KHDC1L	KH domain containing 1 like	100129128	HGNC:37274	ENSG00000256980.5	ENST00000370388.4	ENSP00000359415.3	NM_001126063.3	NP_001119535.1	MANE Select	Q5JSQ8
KHDC3L	KH domain containing 3 like, subcortical maternal complex member	154288	HGNC:33699	ENSG00000203908.4	ENST00000370367.4	ENSP00000359392.3	NM_001017361.3	NP_001017361.1	MANE Select	Q587J8
KHDC4	KH domain containing 4, pre-mRNA splicing factor	22889	HGNC:29145	ENSG00000132680.11	ENST00000368321.8	ENSP00000357304.3	NM_014949.4	NP_055764.2	MANE Select	Q7Z7F0
KHDRBS1	KH RNA binding domain containing, signal transduction associated 1	10657	HGNC:18116	ENSG00000121774.18	ENST00000327300.12	ENSP00000313829.7	NM_006559.3	NP_006550.1	MANE Select	Q07666
KHDRBS2	KH RNA binding domain containing, signal transduction associated 2	202559	HGNC:18114	ENSG00000112232.10	ENST00000281156.5	ENSP00000281156.3	NM_152688.4	NP_689901.2	MANE Select	Q5VWX1;A0A6Q8PGH5
KHDRBS3	KH RNA binding domain containing, signal transduction associated 3	10656	HGNC:18117	ENSG00000131773.14	ENST00000355849.10	ENSP00000348108.5	NM_006558.3	NP_006549.1	MANE Select	O75525;E5RJZ9;E5RG12;E5RHD3
KHK	ketohexokinase	3795	HGNC:6315	ENSG00000138030.13	ENST00000260598.10	ENSP00000260598.5	NM_006488.3	NP_006479.1	MANE Select	P50053
KHNYN	KH and NYN domain containing	23351	HGNC:20166	ENSG00000100441.10	ENST00000553935.6	ENSP00000450799.1	NM_015299.3	NP_056114.1	MANE Select	O15037;G3V331;G3V3G3
KHSRP	KH-type splicing regulatory protein	8570	HGNC:6316	ENSG00000088247.19	ENST00000600480.2	ENSP00000471146.2	NM_001366299.1	NP_001353228.1	MANE Select	Q92945;M0R0C6;M0QYH3;M0QXW7;M0R263
KIAA0040	KIAA0040	9674	HGNC:28950	ENSG00000235750.10	ENST00000423313.6	ENSP00000462172.1	NM_014656.3	NP_055471.2	MANE Select	Q15053;A0A384DVV8
KIAA0100	KIAA0100	9703	HGNC:28960	ENSG00000007202.15	ENST00000528896.7	ENSP00000436773.2	NM_014680.5	NP_055495.2	MANE Select	Q14667;K7EQ86;Q08E86;K7EQR3;J3QLM5
KIAA0232	KIAA0232	9778	HGNC:28992	ENSG00000170871.12	ENST00000307659.6	ENSP00000303928.5	NM_014743.3	NP_055558.2	MANE Select	Q92628;D6REK0
KIAA0319	KIAA0319	9856	HGNC:21580	ENSG00000137261.15	ENST00000378214.8	ENSP00000367459.3	NM_014809.4	NP_055624.2	MANE Select	Q5VV43;A0A087X0U9
KIAA0319L	KIAA0319 like	79932	HGNC:30071	ENSG00000142687.19	ENST00000325722.8	ENSP00000318406.3	NM_024874.5	NP_079150.3	MANE Select	Q8IZA0;B4DYG9;C9JQ56;B1AN15;F8WAW2
KIAA0408	KIAA0408	9729	HGNC:21636	ENSG00000189367.15	ENST00000483725.8	ENSP00000435150.2	NM_014702.5	NP_055517.3	MANE Select	Q6ZU52;E9PQS0;H0YEM8
KIAA0513	KIAA0513	9764	HGNC:29058	ENSG00000135709.14	ENST00000683363.1	ENSP00000507772.1	NM_001388359.1	NP_001375288.1	MANE Select	O60268;H3BNA7
KIAA0586	KIAA0586	9786	HGNC:19960	ENSG00000100578.18	ENST00000652326.2	ENSP00000498929.1	NM_001329943.3	NP_001316872.1	MANE Select	Q9BVV6;A0A494C0M8;A0A494C0Z1;A0A494C075;A0A494C058;A0A494C1C3;H0YJF0;A0A087WYM5;G3V4J0;A0A494C171;G3V2T5;A0A494C110
KIAA0753	KIAA0753	9851	HGNC:29110	ENSG00000198920.11	ENST00000361413.8	ENSP00000355250.3	NM_014804.3	NP_055619.2	MANE Select	Q2KHM9;I3L2A7;I3L3Y0;I3L341;I3L1P2
KIAA0825	KIAA0825	285600	HGNC:28532	ENSG00000185261.15	ENST00000682413.1	ENSP00000506760.1	NM_001145678.3	NP_001139150.1	MANE Select	Q8IV33;A0A804HHT9
KIAA0895	KIAA0895	23366	HGNC:22206	ENSG00000164542.13	ENST00000440378.6	ENSP00000390837.1	NM_001199706.2	NP_001186635.1	MANE Select	Q8NCT3;C9JWZ6;C9JGM1;E9PE22
KIAA0895L	KIAA0895 like	653319	HGNC:34408	ENSG00000196123.13	ENST00000563902.2	ENSP00000456838.1	NM_001040715.2	NP_001035805.1	MANE Select	Q68EN5
KIAA0930	KIAA0930	23313	HGNC:1314	ENSG00000100364.19	ENST00000336156.10	ENSP00000336720.4	NM_001009880.2	NP_001009880.1	MANE Select	Q6ICG6;B0QY16;B0QY18;V9GYW7;B0QY20;V9GZ62;F8WD08;H7C1U5
KIAA1109	KIAA1109	84162	HGNC:26953	ENSG00000138688.17	ENST00000679879.1	ENSP00000505357.1	NM_001384125.1	NP_001371054.1	MANE Select	Q2LD37;H0Y781;A0A8I5KQV3;H7C2X5;H7C3N8;A0A7P0T938;A0A8I5KWM3;A0A8J8Z0T9;A0A8I5KWC0
KIAA1143	KIAA1143	57456	HGNC:29198	ENSG00000163807.6	ENST00000296121.6	ENSP00000296121.4	NM_020696.4	NP_065747.1	MANE Select	Q96AT1
KIAA1191	KIAA1191	57179	HGNC:29209	ENSG00000122203.15	ENST00000298569.9	ENSP00000298569.4	NM_020444.5	NP_065177.2	MANE Select	Q96A73;A0A024R7Q7;E9PKI5;D6RAJ7;D6RF63;A0A087WT18;D6RCE3
KIAA1210	KIAA1210	57481	HGNC:29218	ENSG00000250423.3	ENST00000691062.1	ENSP00000510348.1	NM_001394962.1	NP_001381891.1	MANE Select	Q9ULL0;A0A8I5KWH9
KIAA1217	KIAA1217	56243	HGNC:25428	ENSG00000120549.19	ENST00000376454.8	ENSP00000365637.3	NM_019590.5	NP_062536.2	MANE Select	Q5T5P2;Q5T5P1;Q5T5P0;A0A0U1RQK8;A0A1B0GU17
KIAA1328	KIAA1328	57536	HGNC:29248	ENSG00000150477.15	ENST00000280020.10	ENSP00000280020.5	NM_020776.3	NP_065827.1	MANE Select	Q86T90;K7EP66;K7EJ61
KIAA1522	KIAA1522	57648	HGNC:29301	ENSG00000162522.11	ENST00000401073.7	ENSP00000383851.2	NM_020888.3	NP_065939.2	MANE Select	Q9P206
KIAA1549	KIAA1549	57670	HGNC:22219	ENSG00000122778.10	ENST00000422774.2	ENSP00000416040.2	NM_001164665.2	NP_001158137.1	MANE Select	Q9HCM3
KIAA1549L	KIAA1549 like	25758	HGNC:24836	ENSG00000110427.17	ENST00000658780.2	ENSP00000499430.1	NM_012194.3	NP_036326.3	MANE Select	Q6ZVL6;A0A590UJI0
KIAA1586	KIAA1586	57691	HGNC:21360	ENSG00000168116.14	ENST00000370733.5	ENSP00000359768.4	NM_020931.4	NP_065982.1	MANE Select	Q9HCI6;F5H2N6
KIAA1614	KIAA1614	57710	HGNC:29327	ENSG00000135835.12	ENST00000367588.9	ENSP00000356560.4	NM_020950.2	NP_066001.1	MANE Select	Q5VZ46;A0A1W2PNT5
KIAA1671	KIAA1671	85379	HGNC:29345	ENSG00000197077.14	ENST00000358431.8	ENSP00000351207.3	NM_001145206.2	NP_001138678.1	MANE Select	Q9BY89;A0A1B0GVJ7
KIAA1755	KIAA1755	85449	HGNC:29372	ENSG00000149633.12	ENST00000279024.9	ENSP00000279024.4	NM_001029864.2	NP_001025035.1	MANE Select	Q5JYT7;A0A087X0C1;Q5JYT8
KIAA1958	KIAA1958	158405	HGNC:23427	ENSG00000165185.15	ENST00000337530.11	ENSP00000336940.6	NM_133465.4	NP_597722.1	MANE Select	Q8N8K9
KIAA2012	KIAA2012	100652824	HGNC:51250	ENSG00000182329.14	ENST00000498697.3	ENSP00000419834.2	NM_001277372.4	NP_001264301.2	MANE Select	A0A1B0GV91;H7C5G6
KIAA2013	KIAA2013	90231	HGNC:28513	ENSG00000116685.16	ENST00000376572.8	ENSP00000365756.3	NM_138346.3	NP_612355.1	MANE Select	Q8IYS2
KIAA2026	KIAA2026	158358	HGNC:23378	ENSG00000183354.12	ENST00000399933.8	ENSP00000382815.3	NM_001017969.3	NP_001017969.2	MANE Select	Q5HYC2;F5H4E5
KICS2	KICSTOR subunit 2	144577	HGNC:26517	ENSG00000174206.13	ENST00000398055.8	ENSP00000381132.4	NM_152440.5	NP_689653.4	MANE Select	Q96MD2;F5H2Q3;J3KNH0
KIDINS220	kinase D interacting substrate 220	57498	HGNC:29508	ENSG00000134313.17	ENST00000256707.8	ENSP00000256707.4	NM_020738.4	NP_065789.1	MANE Select	Q9ULH0;A0A8I5QJC0;A0A8I5KZ42;A0A8I5KX08;H0Y8E4;A0A8I5KTG3;A0A8I5KTL1;A0A8I5KT58;A0A1W2PPB7;A0A8I5KQK7;E9PH70;F8WAY8;A0A8I5KPM9;H7C584;A0A8I5QL22
KIF11	kinesin family member 11	3832	HGNC:6388	ENSG00000138160.7	ENST00000260731.5	ENSP00000260731.3	NM_004523.4	NP_004514.2	MANE Select	P52732;A0A7I2V3A9;A0A7I2YQY4;A0A7I2V3V3
KIF12	kinesin family member 12	113220	HGNC:21495	ENSG00000136883.16	ENST00000640217.2	ENSP00000491702.1	NM_001388308.1	NP_001375237.1	MANE Select	A0A1W2PPS5;A0A1W2PNV5
KIF13A	kinesin family member 13A	63971	HGNC:14566	ENSG00000137177.20	ENST00000259711.11	ENSP00000259711.6	NM_022113.6	NP_071396.4	MANE Select	Q9H1H9;H0Y925;H0Y9Z7;A0A1B0GUA8
KIF13B	kinesin family member 13B	23303	HGNC:14405	ENSG00000197892.13	ENST00000524189.6	ENSP00000427900.1	NM_015254.4	NP_056069.2	MANE Select	Q9NQT8;E5RK06;E7ERX9;H0YBA8;F2Z2F9
KIF14	kinesin family member 14	9928	HGNC:19181	ENSG00000118193.12	ENST00000367350.5	ENSP00000356319.4	NM_014875.3	NP_055690.1	MANE Select	Q15058
KIF15	kinesin family member 15	56992	HGNC:17273	ENSG00000163808.17	ENST00000326047.9	ENSP00000324020.4	NM_020242.3	NP_064627.1	MANE Select	Q9NS87;F8WC33;D6RCT7;C9JKA9
KIF16B	kinesin family member 16B	55614	HGNC:15869	ENSG00000089177.19	ENST00000354981.7	ENSP00000347076.2	NM_024704.5	NP_078980.3	MANE Select	Q96L93;A0A0A0MRC9;A0A1B0GTU3
KIF17	kinesin family member 17	57576	HGNC:19167	ENSG00000117245.13	ENST00000400463.8	ENSP00000383311.3	NM_001122819.3	NP_001116291.1	MANE Select	Q9P2E2;A0A0A0MRS8
KIF18A	kinesin family member 18A	81930	HGNC:29441	ENSG00000121621.7	ENST00000263181.7	ENSP00000263181.6	NM_031217.4	NP_112494.3	MANE Select	Q8NI77
KIF18B	kinesin family member 18B	146909	HGNC:27102	ENSG00000186185.14	ENST00000593135.6	ENSP00000465992.1	NM_001265577.2	NP_001252506.1	MANE Select	Q86Y91;A0A494BYR6
KIF19	kinesin family member 19	124602	HGNC:26735	ENSG00000196169.15	ENST00000389916.5	ENSP00000374566.4	NM_153209.4	NP_694941.2	MANE Select	Q2TAC6;F8VW50
KIF1A	kinesin family member 1A	547	HGNC:888	ENSG00000130294.18	ENST00000498729.9	ENSP00000438388.1	NM_001244008.2	NP_001230937.1	MANE Select	Q12756;A0A6Q8PFE9;A0A3B3ITW6;A0A6Q8PFJ8;H7C0K6;A0A6Q8PHQ5;A0A3B3ITE5;A0A6Q8PFR1;A0A3B3ITK3;H7C3Y8;A0A6Q8PGW8;A0A3B3ITW4;A0A3B3IUA1;A0A6Q8PFR5;C9JBH1;A0A3B3IU40;A0A3B3ITF7;A0A3B3IT28;A0A3F2YNW9
KIF1B	kinesin family member 1B	23095	HGNC:16636	ENSG00000054523.20	ENST00000676179.1	ENSP00000502065.1	NM_001365951.3	NP_001352880.1	MANE Select	O60333;Q4R9M9;A0A087WWA3
KIF1C	kinesin family member 1C	10749	HGNC:6317	ENSG00000129250.12	ENST00000320785.10	ENSP00000320821.5	NM_006612.6	NP_006603.2	MANE Select	O43896;I3L1B1
KIF20A	kinesin family member 20A	10112	HGNC:9787	ENSG00000112984.12	ENST00000394894.8	ENSP00000378356.3	NM_005733.3	NP_005724.1	MANE Select	O95235;D6RBN1;H0YAC9;D6R9E4
KIF20B	kinesin family member 20B	9585	HGNC:7212	ENSG00000138182.15	ENST00000371728.8	ENSP00000360793.3	NM_001284259.2	NP_001271188.1	MANE Select	Q96Q89;A0A0A0MSJ5
KIF21A	kinesin family member 21A	55605	HGNC:19349	ENSG00000139116.19	ENST00000361418.10	ENSP00000354878.5	NM_001173464.2	NP_001166935.1	MANE Select	Q7Z4S6;A0A1B0GV47;H0YIM7;H0YHG9;H0YI78
KIF21B	kinesin family member 21B	23046	HGNC:29442	ENSG00000116852.15	ENST00000461742.7	ENSP00000433808.1	NM_001252102.2	NP_001239031.1	MANE Select	O75037
KIF22	kinesin family member 22	3835	HGNC:6391	ENSG00000079616.14	ENST00000160827.9	ENSP00000160827.5	NM_007317.3	NP_015556.1	MANE Select	Q14807;A0A8I5QJC5;A0A8I5QL17;A0A8I5KQ45;A0A8I5KTF7;H3BTH5;H3BRB3;A0A024R632;A0A8I5KW08;A0A8I5QKY3;A0A8I5KRF7;H3BQB9;A0A8I5KXF9
KIF23	kinesin family member 23	9493	HGNC:6392	ENSG00000137807.16	ENST00000679126.1	ENSP00000504770.1	NM_001367805.3	NP_001354734.1	MANE Select	Q02241;A0A7I2V5Y5;H0YMJ4;H7BYN4;A0A2U3TZL8;A0A2R8Y531;H0YME6
KIF24	kinesin family member 24	347240	HGNC:19916	ENSG00000186638.17	ENST00000402558.7	ENSP00000384433.1	NM_194313.4	NP_919289.2	MANE Select	Q5T7B8;A0A804HHR8
KIF25	kinesin family member 25	3834	HGNC:6390	ENSG00000125337.21	ENST00000643607.3	ENSP00000496229.1	NM_030615.4	NP_085118.2	MANE Select	Q9UIL4;A0A494C0P5
KIF26A	kinesin family member 26A	26153	HGNC:20226	ENSG00000066735.16	ENST00000423312.7	ENSP00000388241.2	NM_015656.2	NP_056471.1	MANE Select	Q9ULI4;C9JFF0
KIF26B	kinesin family member 26B	55083	HGNC:25484	ENSG00000162849.16	ENST00000407071.7	ENSP00000385545.2	NM_018012.4	NP_060482.2	MANE Select	Q2KJY2;B7WPD9
KIF27	kinesin family member 27	55582	HGNC:18632	ENSG00000165115.15	ENST00000297814.7	ENSP00000297814.2	NM_017576.4	NP_060046.1	MANE Select	Q86VH2;F2Z355
KIF2A	kinesin family member 2A	3796	HGNC:6318	ENSG00000068796.19	ENST00000407818.8	ENSP00000385000.3	NM_001098511.3	NP_001091981.1	MANE Select	O00139;A0A6Q8PG37;D6R9M0;A0A6Q8PGH7;D6RD93;H0Y8H2;A0A6Q8PGG1;A0A6Q8PH57;A0A6Q8PFA6
KIF2B	kinesin family member 2B	84643	HGNC:29443	ENSG00000141200.8	ENST00000268919.6	ENSP00000268919.4	NM_032559.5	NP_115948.4	MANE Select	Q8N4N8;A0A140VKG5
KIF2C	kinesin family member 2C	11004	HGNC:6393	ENSG00000142945.13	ENST00000372224.9	ENSP00000361298.4	NM_006845.4	NP_006836.2	MANE Select	Q99661;Q5JR91;Q5JR89
KIF3A	kinesin family member 3A	11127	HGNC:6319	ENSG00000131437.16	ENST00000403231.6	ENSP00000385808.1	NM_001300791.2	NP_001287720.1	MANE Select	Q9Y496;E9PES4;H7C2F6;J3KPF9;A0A087X011;C9J9X2
KIF3B	kinesin family member 3B	9371	HGNC:6320	ENSG00000101350.8	ENST00000375712.4	ENSP00000364864.3	NM_004798.4	NP_004789.1	MANE Select	O15066
KIF3C	kinesin family member 3C	3797	HGNC:6321	ENSG00000084731.15	ENST00000264712.8	ENSP00000264712.3	NM_002254.8	NP_002245.4	MANE Select	O14782;A2RU78;F8WER6;F8WAR6
KIF4A	kinesin family member 4A	24137	HGNC:13339	ENSG00000090889.12	ENST00000374403.4	ENSP00000363524.3	NM_012310.5	NP_036442.3	MANE Select	O95239
KIF4B	kinesin family member 4B	285643	HGNC:6322	ENSG00000226650.6	ENST00000435029.6	ENSP00000387875.3	NM_001099293.3	NP_001092763.1	MANE Select	Q2VIQ3
KIF5A	kinesin family member 5A	3798	HGNC:6323	ENSG00000155980.13	ENST00000455537.7	ENSP00000408979.2	NM_004984.4	NP_004975.2	MANE Select	Q12840;A0A6Q8PFQ3;A0A6Q8PGT2;A0A6Q8PGG7;A0A6Q8PGJ3;A0A6Q8PFV6;A0A6Q8PH72;A0A6Q8PH22;A0A6Q8PEZ8;A0A6Q8PFD6;A0A6Q8PH74;A0A6Q8PGN1;A0A6Q8PHA9;J3KNA1
KIF5B	kinesin family member 5B	3799	HGNC:6324	ENSG00000170759.11	ENST00000302418.5	ENSP00000307078.4	NM_004521.3	NP_004512.1	MANE Select	P33176;V9HW29
KIF5C	kinesin family member 5C	3800	HGNC:6325	ENSG00000168280.18	ENST00000435030.6	ENSP00000393379.1	NM_004522.3	NP_004513.1	MANE Select	O60282;A0A7I2V352;A0A7I2V492;A0A7I2YQQ7;A0A7I2V3N5;A0A7I2YQB4;A0A7I2V4K6;A0A7I2V3V4;A0A7I2V581;A0A0G2JMZ6
KIF6	kinesin family member 6	221458	HGNC:21202	ENSG00000164627.18	ENST00000287152.12	ENSP00000287152.7	NM_145027.6	NP_659464.3	MANE Select	Q6ZMV9;Q2MDE8;Q5JRK0;F6VGH2
KIF7	kinesin family member 7	374654	HGNC:30497	ENSG00000166813.17	ENST00000394412.8	ENSP00000377934.3	NM_198525.3	NP_940927.2	MANE Select	Q2M1P5;F8WD21
KIF9	kinesin family member 9	64147	HGNC:16666	ENSG00000088727.14	ENST00000684063.1	ENSP00000507186.1	NM_182902.4	NP_878905.2	MANE Select	Q9HAQ2;Q6PJI1;B4DZK5;E7EUW8;C9JWZ7
KIFAP3	kinesin associated protein 3	22920	HGNC:17060	ENSG00000075945.13	ENST00000361580.7	ENSP00000354560.2	NM_014970.4	NP_055785.2	MANE Select	Q92845
KIFBP	kinesin family binding protein	26128	HGNC:23419	ENSG00000198954.9	ENST00000361983.7	ENSP00000354848.4	NM_015634.4	NP_056449.1	MANE Select	Q96EK5;A0A1B0GW21;A0A1B0GTX3;A0A6Q8PH45;A0A1B0GUA3;A0A6Q8PHE6;A0A1B0GU96;A0A1B0GVY9;A0A6Q8PGG2;A0A6Q8PHL8;A0A0D9SFK7;A0A1B0GUH6;A0A1B0GTE6;A0A1B0GTE2;A0A6Q8PH08
KIFC1	kinesin family member C1	3833	HGNC:6389	ENSG00000237649.8	ENST00000428849.7	ENSP00000393963.2	NM_002263.4	NP_002254.2	MANE Select	Q9BW19;A0A024RCS7;A2AB20;A0A140T9E6
KIFC2	kinesin family member C2	90990	HGNC:29530	ENSG00000167702.13	ENST00000645548.2	ENSP00000494595.1	NM_001369769.2	NP_001356698.1	MANE Select	Q96AC6;A0A2R8YEU8;A0A2R8Y870
KIFC3	kinesin family member C3	3801	HGNC:6326	ENSG00000140859.16	ENST00000445690.7	ENSP00000401696.2	NM_001130100.2	NP_001123572.1	MANE Select	Q9BVG8;B7Z896;H3BSN2;H3BV47;H3BMJ1;H3BPE2;H3BTU1;H3BTN1;A0A0C4DGM9;H3BTL6;H3BTE9;F5H3M2;H3BMR0;H3BRQ1;H3BNZ0
KIN	Kin17 DNA and RNA binding protein	22944	HGNC:6327	ENSG00000151657.12	ENST00000379562.9	ENSP00000368881.3	NM_012311.4	NP_036443.1	MANE Select	O60870;S4R357
KIR2DL1	killer cell immunoglobulin like receptor, two Ig domains and long cytoplasmic tail 1	3802	HGNC:6329	ENSG00000125498.20	ENST00000336077.11	ENSP00000336769.5	NM_014218.3	NP_055033.2	MANE Select	Q6H2H2;A0A0G2JQ05;A0A0G2JPY8;A0A1W2PRZ1;A0A0G2JQ35;A0A0C4ZNX3;Q6H2H3;E7BWR8;A0A0G2JND8;A0A0G2JQ06
KIR2DL3	killer cell immunoglobulin like receptor, two Ig domains and long cytoplasmic tail 3	3804	HGNC:6331	ENSG00000243772.8	ENST00000342376.4	ENSP00000342215.3	NM_015868.3	NP_056952.2	MANE Select	P43628;A0A191URJ0;E3NZD8;A0A0C4ZLV8;A0A0G2JNW9;A0A0G2JPP8
KIR2DL4	killer cell immunoglobulin like receptor, two Ig domains and long cytoplasmic tail 4	3805	HGNC:6332	ENSG00000189013.16	ENST00000345540.10	ENSP00000339634.5	NM_001080770.2	NP_001074239.1	MANE Select	A0A0B4J1S6;K7QUT1;A0A0G2JPS9;A0A0G2JMD1;A0A5K1U1N8;A0A0G2JNE8;K7RE46;A0A0G2JLN0;A0A0C4ZNX8;A0A376A8K3;Q8N736;A0A0G2JN69;E7EST5;A0A0G2JNZ6;A0A0G2JMQ9;A0A5K1V8C4;A0A0G2JNI1;Q86U48;A0A0G2JQ13;A0A0G2JLM4;A0A376A929;A0A0G2JPN7;A0A0G2JPE3;A0A0G2JMF5;A0A0G2JNG7;A0A0G2JP28;A0A0G2JNK6;A0A0G2JPG6;A0A0G2JMV5;A0A0G2JLM0;A0A0G2JQ39
KIR3DL2	killer cell immunoglobulin like receptor, three Ig domains and long cytoplasmic tail 2	3812	HGNC:6339	ENSG00000240403.5	ENST00000326321.7	ENSP00000325525.3	NM_006737.4	NP_006728.2	MANE Select	P43630;A0A0U1WNF5;A0A191URK3;A0A0G2JMS0;A0A0G2JM36;Q6H2F6;A0A0U5GHD6;A0A0G2JPL0;A0A120N617;A0A0G2JP93;K7R1T8;A0A0G2JPQ5;Q8NHK6;A0A0G2JLX7;A0A0U1WNF3;Q9BQU0;A0A0G2JLM7;A0A0G2JMI1;A0A0G2JPA6;A0A0G2JNA1;A0A0G2JN45;A0A0G2JM59;A0A0G2JP67;A0A0G2JMW7;A0A0G2JP59;A0A1W2PQJ3;A0A1W2PP69;A0A0U5FLC8;A0A0G2JMA3;A0A0G2JLP2;A0A1W2PPV3;A0A0G2JNN5;A0A0G2JLU7;A0A0G2JLZ4
KIR3DL3	killer cell immunoglobulin like receptor, three Ig domains and long cytoplasmic tail 3	115653	HGNC:16312	ENSG00000242019.2	ENST00000291860.2	ENSP00000291860.1	NM_153443.5	NP_703144.3	MANE Select	A0A8I5QEB2;Q8N743;A0A0G2JN57;A0A0C4ZNX4;A0A0C4ZQX3;A0A0G2JM20;A0A191URG8;A0A0C4ZR07;A0A0G2JMQ2;A0A191URH1;A0A0C4ZN08;A0A0G2JM09;A0A0G2JNI5;A0A0G2JPB3;A0A0G2JNR7;A0A7D4XVW4;A0A0G2JQ37;A0A0G2JNJ1;A0A0G2JLZ2;A0A0G2JLS9;A0A0G2JPI1
KIRREL1	kirre like nephrin family adhesion molecule 1	55243	HGNC:15734	ENSG00000183853.18	ENST00000359209.11	ENSP00000352138.6	NM_018240.7	NP_060710.3	MANE Select	Q96J84;B4DN67;Q5W0F9
KIRREL2	kirre like nephrin family adhesion molecule 2	84063	HGNC:18816	ENSG00000126259.20	ENST00000360202.10	ENSP00000353331.4	NM_199180.4	NP_954649.3	MANE Select	Q6UWL6;A0A0A0MRC1;K7EJS8;A0A0A0MQV3;V9GXZ7
KIRREL3	kirre like nephrin family adhesion molecule 3	84623	HGNC:23204	ENSG00000149571.12	ENST00000525144.7	ENSP00000435466.2	NM_032531.4	NP_115920.1	MANE Select	Q8IZU9;E9PRX9
KISS1	KiSS-1 metastasis suppressor	3814	HGNC:6341	ENSG00000170498.10	ENST00000367194.5	ENSP00000356162.4	NM_002256.4	NP_002247.3	MANE Select	Q15726
KISS1R	KISS1 receptor	84634	HGNC:4510	ENSG00000116014.10	ENST00000234371.10	ENSP00000234371.3	NM_032551.5	NP_115940.2	MANE Select	Q969F8;U3KQ86;K7EQ45
KIT	KIT proto-oncogene, receptor tyrosine kinase	3815	HGNC:6342	ENSG00000157404.17	ENST00000288135.6	ENSP00000288135.6	NM_000222.3	NP_000213.1	MANE Select	P10721;A0A0U2N547;A0A8I5KQZ6;A0A8I5QKL5;A0A8I5KXA4;A0A8I5QKP7;A0A8I5KPX7;A0A8I5KS03;A0A8I5KRE7;A0A8I5KR87;A0A8J8Z860
KITLG	KIT ligand	4254	HGNC:6343	ENSG00000049130.16	ENST00000644744.1	ENSP00000495951.1	NM_000899.5	NP_000890.1	MANE Select	P21583;A0A024RBC0;S4R442;A0A024RBF5;A0A2R8Y515;S4R384
KIZ	kizuna centrosomal protein	55857	HGNC:15865	ENSG00000088970.16	ENST00000619189.5	ENSP00000479542.1	NM_018474.6	NP_060944.3	MANE Select	Q2M2Z5;A0A087WTH3;A0A087X032;A0A087WXA9;A0A087X251
KL	klotho	9365	HGNC:6344	ENSG00000133116.8	ENST00000380099.4	ENSP00000369442.3	NM_004795.4	NP_004786.2	MANE Select	Q9UEF7
KLB	klotho beta	152831	HGNC:15527	ENSG00000134962.7	ENST00000257408.5	ENSP00000257408.4	NM_175737.4	NP_783864.1	MANE Select	Q86Z14
KLC1	kinesin light chain 1	3831	HGNC:6387	ENSG00000126214.22	ENST00000334553.11	ENSP00000334523.6	NM_001394837.1	NP_001381766.1	MANE Select	Q07866;G5E9S8;F8W6L3;G3V3H3;G3V2P7;G3V2E7;G3V5R9
KLC2	kinesin light chain 2	64837	HGNC:20716	ENSG00000174996.12	ENST00000394067.7	ENSP00000377631.2	NM_001318734.2	NP_001305663.1	MANE Select	Q9H0B6;E9PI24;C9JHT2;E9PP09;E9PQ02;E9PM83;A8MZ87;A8MX29
KLC3	kinesin light chain 3	147700	HGNC:20717	ENSG00000104892.17	ENST00000391946.7	ENSP00000375810.2	NM_177417.3	NP_803136.2	MANE Select	Q6P597;A0A024R0V3;K7ENJ3;K7ELP9;K7EL76
KLC4	kinesin light chain 4	89953	HGNC:21624	ENSG00000137171.15	ENST00000347162.10	ENSP00000340221.5	NM_201521.3	NP_958929.1	MANE Select	Q9NSK0;A0A024RCZ8;C9JZE5;C9JQU1;F8WCA4;C9JXT5;C9J8T5;C9K0D5
KLF1	Kruppel like factor 1	10661	HGNC:6345	ENSG00000105610.6	ENST00000264834.6	ENSP00000264834.3	NM_006563.5	NP_006554.1	MANE Select	Q13351
KLF10	Kruppel like factor 10	7071	HGNC:11810	ENSG00000155090.15	ENST00000285407.11	ENSP00000285407.6	NM_005655.4	NP_005646.1	MANE Select	Q13118
KLF11	Kruppel like factor 11	8462	HGNC:11811	ENSG00000172059.11	ENST00000305883.6	ENSP00000307023.1	NM_003597.5	NP_003588.1	MANE Select	O14901;Q53QU8;B5MCC4;E7EX78;C9JM94
KLF13	Kruppel like factor 13	51621	HGNC:13672	ENSG00000169926.11	ENST00000307145.4	ENSP00000302456.3	NM_015995.4	NP_057079.2	MANE Select	Q9Y2Y9;X5DNR2;A0A087X1K6;H0YK05
KLF14	Kruppel like factor 14	136259	HGNC:23025	ENSG00000266265.4	ENST00000583337.4	ENSP00000463287.1	NM_138693.4	NP_619638.2	MANE Select	Q8TD94
KLF15	Kruppel like factor 15	28999	HGNC:14536	ENSG00000163884.4	ENST00000296233.4	ENSP00000296233.3	NM_014079.4	NP_054798.1	MANE Select	Q9UIH9
KLF16	Kruppel like factor 16	83855	HGNC:16857	ENSG00000129911.9	ENST00000250916.6	ENSP00000250916.3	NM_031918.4	NP_114124.1	MANE Select	Q9BXK1;A0A087WWX5
KLF17	Kruppel like factor 17	128209	HGNC:18830	ENSG00000171872.5	ENST00000372299.4	ENSP00000361373.3	NM_173484.4	NP_775755.3	MANE Select	Q5JT82;A0A0U1RR65
KLF18	Kruppel like factor 18	105378952	HGNC:51793	ENSG00000283039.1	ENST00000634670.1	ENSP00000489024.1	NM_001358438.1	NP_001345367.1	MANE Select	A0A0U1RQI7
KLF2	Kruppel like factor 2	10365	HGNC:6347	ENSG00000127528.6	ENST00000248071.6	ENSP00000248071.5	NM_016270.4	NP_057354.1	MANE Select	Q9Y5W3;K7EJ60
KLF3	Kruppel like factor 3	51274	HGNC:16516	ENSG00000109787.13	ENST00000261438.10	ENSP00000261438.5	NM_016531.6	NP_057615.3	MANE Select	P57682
KLF4	Kruppel like factor 4	9314	HGNC:6348	ENSG00000136826.15	ENST00000374672.5	ENSP00000363804.4	NM_004235.6	NP_004226.3	MANE Select	B7ZBT2;A0A087X0S4
KLF5	Kruppel like factor 5	688	HGNC:6349	ENSG00000102554.14	ENST00000377687.6	ENSP00000366915.4	NM_001730.5	NP_001721.2	MANE Select	Q13887;Q5T6X2
KLF6	Kruppel like factor 6	1316	HGNC:2235	ENSG00000067082.15	ENST00000497571.6	ENSP00000419923.1	NM_001300.6	NP_001291.3	MANE Select	Q99612
KLF7	Kruppel like factor 7	8609	HGNC:6350	ENSG00000118263.15	ENST00000309446.11	ENSP00000309570.6	NM_003709.4	NP_003700.1	MANE Select	O75840;E7EQY2;A0A024R3X8;E9PHC9;E7EUU0
KLF8	Kruppel like factor 8	11279	HGNC:6351	ENSG00000102349.18	ENST00000468660.6	ENSP00000417303.1	NM_007250.5	NP_009181.2	MANE Select	O95600;Q05BZ3;A0A024R9X4
KLF9	Kruppel like factor 9	687	HGNC:1123	ENSG00000119138.5	ENST00000377126.4	ENSP00000366330.2	NM_001206.4	NP_001197.1	MANE Select	Q13886;A0A024R260
KLHDC1	kelch domain containing 1	122773	HGNC:19836	ENSG00000197776.8	ENST00000359332.7	ENSP00000352282.2	NM_172193.3	NP_751943.1	MANE Select	Q8N7A1;G3V3T1;G3V5V5;G3V4I4;G3V2D3
KLHDC10	kelch domain containing 10	23008	HGNC:22194	ENSG00000128607.14	ENST00000335420.10	ENSP00000334140.4	NM_014997.4	NP_055812.1	MANE Select	Q6PID8;C9JRX2;C9JRT7
KLHDC2	kelch domain containing 2	23588	HGNC:20231	ENSG00000165516.11	ENST00000298307.10	ENSP00000298307.5	NM_014315.3	NP_055130.1	MANE Select	Q9Y2U9;G3V3U8;G3V2H2
KLHDC3	kelch domain containing 3	116138	HGNC:20704	ENSG00000124702.19	ENST00000326974.9	ENSP00000313995.4	NM_057161.4	NP_476502.1	MANE Select	Q9BQ90;F8W6A4
KLHDC4	kelch domain containing 4	54758	HGNC:25272	ENSG00000104731.14	ENST00000270583.10	ENSP00000270583.4	NM_017566.4	NP_060036.2	MANE Select	Q8TBB5;H3BUX8;Q9UF94;Q86VH3;H3BQH3;H3BQL0;H3BV82;H3BQ90;H3BP99;H3BTB1
KLHDC7A	kelch domain containing 7A	127707	HGNC:26791	ENSG00000179023.9	ENST00000400664.3	ENSP00000383505.1	NM_152375.3	NP_689588.2	MANE Select	Q5VTJ3
KLHDC7B	kelch domain containing 7B	113730	HGNC:25145	ENSG00000130487.9	ENST00000648057.3	ENSP00000497256.1	NM_138433.5	NP_612442.3	MANE Select	Q96G42;A0A3B3ISF6
KLHDC8A	kelch domain containing 8A	55220	HGNC:25573	ENSG00000162873.15	ENST00000367155.8	ENSP00000356123.3	NM_018203.3	NP_060673.1	MANE Select	Q8IYD2;A0A024R981;U3KPX9;U3KQK4;U3KQH1;U3KQI4;U3KQC2;U3KPW1
KLHDC8B	kelch domain containing 8B	200942	HGNC:28557	ENSG00000185909.15	ENST00000332780.4	ENSP00000327468.2	NM_173546.3	NP_775817.1	MANE Select	Q8IXV7
KLHDC9	kelch domain containing 9	126823	HGNC:28489	ENSG00000162755.14	ENST00000368011.9	ENSP00000356990.4	NM_152366.5	NP_689579.3	MANE Select	Q8NEP7
KLHL1	kelch like family member 1	57626	HGNC:6352	ENSG00000150361.12	ENST00000377844.9	ENSP00000367075.4	NM_020866.3	NP_065917.1	MANE Select	Q9NR64;F5H1J3
KLHL10	kelch like family member 10	317719	HGNC:18829	ENSG00000161594.7	ENST00000293303.5	ENSP00000293303.4	NM_152467.5	NP_689680.2	MANE Select	Q6JEL2;A0A140VJM8;C9JHB3;C9J999
KLHL11	kelch like family member 11	55175	HGNC:19008	ENSG00000178502.6	ENST00000319121.4	ENSP00000314608.3	NM_018143.3	NP_060613.1	MANE Select	Q9NVR0;A0A024R1T8
KLHL12	kelch like family member 12	59349	HGNC:19360	ENSG00000117153.16	ENST00000367261.8	ENSP00000356230.3	NM_021633.4	NP_067646.1	MANE Select	Q53G59;Q9H7R2;J3QSX3
KLHL13	kelch like family member 13	90293	HGNC:22931	ENSG00000003096.15	ENST00000540167.6	ENSP00000441029.1	NM_001168302.2	NP_001161774.1	MANE Select	Q9P2N7;C9JTS9
KLHL14	kelch like family member 14	57565	HGNC:29266	ENSG00000197705.10	ENST00000359358.9	ENSP00000352314.4	NM_020805.3	NP_065856.1	MANE Select	Q9P2G3;J3QQM3
KLHL15	kelch like family member 15	80311	HGNC:29347	ENSG00000174010.10	ENST00000328046.8	ENSP00000332791.8	NM_030624.3	NP_085127.2	MANE Select	Q96M94;V9HWF1;A0A8I5QJW5
KLHL17	kelch like family member 17	339451	HGNC:24023	ENSG00000187961.15	ENST00000338591.8	ENSP00000343930.3	NM_198317.3	NP_938073.1	MANE Select	Q6TDP4
KLHL18	kelch like family member 18	23276	HGNC:29120	ENSG00000114648.12	ENST00000232766.6	ENSP00000232766.5	NM_025010.5	NP_079286.2	MANE Select	O94889;A0A024R2T4;F8WF78;C9J4G4;F8WCL4
KLHL2	kelch like family member 2	11275	HGNC:6353	ENSG00000109466.14	ENST00000226725.11	ENSP00000226725.6	NM_007246.4	NP_009177.3	MANE Select	O95198;B4DFZ5;D6RGC3;D6RAP5;D6R9G5;E9PEX9
KLHL20	kelch like family member 20	27252	HGNC:25056	ENSG00000076321.11	ENST00000209884.5	ENSP00000209884.4	NM_014458.4	NP_055273.2	MANE Select	Q9Y2M5
KLHL21	kelch like family member 21	9903	HGNC:29041	ENSG00000162413.17	ENST00000377658.8	ENSP00000366886.4	NM_014851.4	NP_055666.2	MANE Select	Q9UJP4;K7EMF2;K7ELI0;K7ESH2
KLHL22	kelch like family member 22	84861	HGNC:25888	ENSG00000099910.17	ENST00000328879.9	ENSP00000331682.4	NM_032775.4	NP_116164.2	MANE Select	Q53GT1;C9J191;C9J2T1;C9JLE9;C9JHG1;C9JRG9;C9J5F8
KLHL23	kelch like family member 23	151230	HGNC:27506	ENSG00000213160.10	ENST00000392647.7	ENSP00000376419.2	NM_144711.6	NP_653312.2	MANE Select	Q8NBE8;H7C0F4;S4R452;S4R3P4
KLHL24	kelch like family member 24	54800	HGNC:25947	ENSG00000114796.16	ENST00000242810.11	ENSP00000242810.6	NM_017644.3	NP_060114.2	MANE Select	Q6TFL4;C9JQ67;C9JXR5;C9JMQ9;C9JN72;C9J0A6;C9J2N4;C9JCK3;C9J3M5
KLHL25	kelch like family member 25	64410	HGNC:25732	ENSG00000183655.13	ENST00000337975.6	ENSP00000336800.5	NM_022480.4	NP_071925.2	MANE Select	Q9H0H3
KLHL26	kelch like family member 26	55295	HGNC:25623	ENSG00000167487.12	ENST00000300976.9	ENSP00000300976.3	NM_018316.3	NP_060786.1	MANE Select	Q53HC5;A0A024R7N5;M0R1P3;M0R1N0;M0R049
KLHL28	kelch like family member 28	54813	HGNC:19741	ENSG00000179454.14	ENST00000396128.9	ENSP00000379434.4	NM_017658.5	NP_060128.2	MANE Select	Q9NXS3;J3KNY7;G3V2P9;G3V4Y0;G3V5Y9;J3KRJ0
KLHL29	kelch like family member 29	114818	HGNC:29404	ENSG00000119771.15	ENST00000486442.6	ENSP00000420659.1	NM_052920.2	NP_443152.1	MANE Select	Q96CT2
KLHL3	kelch like family member 3	26249	HGNC:6354	ENSG00000146021.15	ENST00000309755.9	ENSP00000312397.4	NM_017415.3	NP_059111.2	MANE Select	Q9UH77;D6R9K4;D6RH21
KLHL30	kelch like family member 30	377007	HGNC:24770	ENSG00000168427.9	ENST00000409223.2	ENSP00000386389.1	NM_198582.4	NP_940984.3	MANE Select	Q0D2K2
KLHL31	kelch like family member 31	401265	HGNC:21353	ENSG00000124743.6	ENST00000370905.4	ENSP00000359942.3	NM_001003760.5	NP_001003760.2	MANE Select	Q9H511
KLHL32	kelch like family member 32	114792	HGNC:21221	ENSG00000186231.17	ENST00000369261.9	ENSP00000358265.4	NM_052904.4	NP_443136.2	MANE Select	Q96NJ5;Q8IXH0;Q5THT1;Q5THS9;A0A087WYQ8
KLHL33	kelch like family member 33	123103	HGNC:31952	ENSG00000185271.9	ENST00000636854.3	ENSP00000490040.1	NM_001365790.2	NP_001352719.1	MANE Select	A6NCF5;A0A1B0GUB7;A0A1B0GTK0
KLHL34	kelch like family member 34	257240	HGNC:26634	ENSG00000185915.5	ENST00000379499.3	ENSP00000368813.2	NM_153270.3	NP_695002.1	MANE Select	Q8N239
KLHL35	kelch like family member 35	283212	HGNC:26597	ENSG00000149243.17	ENST00000539798.3	ENSP00000438526.1	NM_001039548.3	NP_001034637.2	MANE Select	Q6PF15;A0A0C4DFW7
KLHL36	kelch like family member 36	79786	HGNC:17844	ENSG00000135686.13	ENST00000564996.6	ENSP00000456743.1	NM_024731.4	NP_079007.2	MANE Select	Q8N4N3;H3BQE9;H3BPB9;H3BQW5
KLHL38	kelch like family member 38	340359	HGNC:34435	ENSG00000175946.9	ENST00000684634.1	ENSP00000508228.1	NM_001081675.3	NP_001075144.2	MANE Select	Q2WGJ6
KLHL4	kelch like family member 4	56062	HGNC:6355	ENSG00000102271.14	ENST00000373119.9	ENSP00000362211.4	NM_019117.5	NP_061990.2	MANE Select	Q9C0H6;A5PKX1
KLHL40	kelch like family member 40	131377	HGNC:30372	ENSG00000157119.12	ENST00000287777.5	ENSP00000287777.4	NM_152393.4	NP_689606.2	MANE Select	Q2TBA0
KLHL41	kelch like family member 41	10324	HGNC:16905	ENSG00000239474.7	ENST00000284669.2	ENSP00000284669.1	NM_006063.3	NP_006054.2	MANE Select	O60662
KLHL42	kelch like family member 42	57542	HGNC:29252	ENSG00000087448.11	ENST00000381271.7	ENSP00000370671.2	NM_020782.2	NP_065833.1	MANE Select	Q9P2K6;B2RNT7;F5H523
KLHL5	kelch like family member 5	51088	HGNC:6356	ENSG00000109790.18	ENST00000504108.7	ENSP00000423897.2	NM_015990.5	NP_057074.4	MANE Select	A0A804C9D6;A0A804CHP1
KLHL6	kelch like family member 6	89857	HGNC:18653	ENSG00000172578.12	ENST00000341319.8	ENSP00000341342.3	NM_130446.4	NP_569713.2	MANE Select	Q8WZ60;A0A0C4DGF2
KLHL7	kelch like family member 7	55975	HGNC:15646	ENSG00000122550.18	ENST00000339077.10	ENSP00000343273.4	NM_001031710.3	NP_001026880.2	MANE Select	Q8IXQ5;E5RFN1;H7C259
KLHL8	kelch like family member 8	57563	HGNC:18644	ENSG00000145332.14	ENST00000273963.10	ENSP00000273963.5	NM_020803.5	NP_065854.3	MANE Select	Q9P2G9;Q68DU9;D6RGH5
KLHL9	kelch like family member 9	55958	HGNC:18732	ENSG00000198642.7	ENST00000359039.5	ENSP00000351933.4	NM_018847.4	NP_061335.1	MANE Select	Q9P2J3;Q58EZ4
KLK1	kallikrein 1	3816	HGNC:6357	ENSG00000167748.11	ENST00000301420.3	ENSP00000301420.1	NM_002257.4	NP_002248.1	MANE Select	P06870;A0A1R3UCD2;M0R318
KLK10	kallikrein related peptidase 10	5655	HGNC:6358	ENSG00000129451.12	ENST00000358789.8	ENSP00000351640.2	NM_145888.3	NP_665895.1	MANE Select	O43240;M0R2S4;M0R132
KLK11	kallikrein related peptidase 11	11012	HGNC:6359	ENSG00000167757.14	ENST00000453757.8	ENSP00000413958.2	NM_001136032.3	NP_001129504.1	MANE Select	Q9UBX7;M0R151;M0QZI8;A0A1R3UDR5;A0A0A0MR55;M0QZV0
KLK12	kallikrein related peptidase 12	43849	HGNC:6360	ENSG00000186474.16	ENST00000684732.1	ENSP00000508282.1	NM_001370125.1	NP_001357054.1	MANE Select	Q9UKR0;E9PPC6;A0A024R4M4;E9PR22
KLK13	kallikrein related peptidase 13	26085	HGNC:6361	ENSG00000167759.13	ENST00000595793.6	ENSP00000470555.1	NM_015596.3	NP_056411.1	MANE Select	Q9UKR3;Q86VI7;Q5BQ99;Q5BQ97;M0R218;Q5BQ95;A0A1R3UCE9
KLK14	kallikrein related peptidase 14	43847	HGNC:6362	ENSG00000129437.11	ENST00000650543.2	ENSP00000497141.1	NM_001369775.2	NP_001356704.1	MANE Select	Q9P0G3;A0A1R3UHJ7;A0A024R4M6
KLK15	kallikrein related peptidase 15	55554	HGNC:20453	ENSG00000174562.14	ENST00000598239.6	ENSP00000469315.1	NM_017509.4	NP_059979.2	MANE Select	Q9H2R5;A0A6B7HBY5;M0R2F7;M0R0D7;M0QX22
KLK2	kallikrein related peptidase 2	3817	HGNC:6363	ENSG00000167751.13	ENST00000325321.8	ENSP00000313581.2	NM_005551.5	NP_005542.1	MANE Select	P20151;Q6T774;A0A024R4N3;A0A024R4J4;M0R1T3;M0R0M4;M0R2W5;M0QXQ7
KLK3	kallikrein related peptidase 3	354	HGNC:6364	ENSG00000142515.16	ENST00000326003.7	ENSP00000314151.1	NM_001648.2	NP_001639.1	MANE Select	P07288;Q546G3;A0A0B4J1X3;Q8WTQ8;M0R294;M0QX57;M0QZF9;M0R1Z7
KLK4	kallikrein related peptidase 4	9622	HGNC:6365	ENSG00000167749.12	ENST00000324041.6	ENSP00000326159.1	NM_004917.5	NP_004908.4	MANE Select	Q5BQA0;M0QYN5;A0A0C4DFQ5
KLK5	kallikrein related peptidase 5	25818	HGNC:6366	ENSG00000167754.13	ENST00000336334.8	ENSP00000337733.2	NM_012427.5	NP_036559.1	MANE Select	Q9Y337;M0QXX2
KLK6	kallikrein related peptidase 6	5653	HGNC:6367	ENSG00000167755.15	ENST00000310157.7	ENSP00000309148.1	NM_002774.4	NP_002765.1	MANE Select	Q92876;M0QYA5;A0A024R4J8
KLK7	kallikrein related peptidase 7	5650	HGNC:6368	ENSG00000169035.12	ENST00000595820.6	ENSP00000470538.1	NM_005046.4	NP_005037.1	MANE Select	P49862;A0A024R4H6;Q6DTY1;M0QYU8
KLK8	kallikrein related peptidase 8	11202	HGNC:6369	ENSG00000129455.16	ENST00000695909.1	ENSP00000512260.1	NM_007196.4	NP_009127.1	MANE Select	O60259;M0R231;A0A0A0MQY9
KLK9	kallikrein related peptidase 9	284366	HGNC:6370	ENSG00000213022.6	ENST00000594211.2	ENSP00000469417.1	NM_012315.2	NP_036447.1	MANE Select	Q9UKQ9;Q2XQG6
KLKB1	kallikrein B1	3818	HGNC:6371	ENSG00000164344.16	ENST00000264690.11	ENSP00000264690.6	NM_000892.5	NP_000883.2	MANE Select	C9J075;E9PBC5;C9JCT1
KLLN	killin, p53 regulated DNA replication inhibitor	100144748	HGNC:37212	ENSG00000227268.5	ENST00000445946.5	ENSP00000392204.2	NM_001126049.2	NP_001119521.1	MANE Select	B2CW77
KLRB1	killer cell lectin like receptor B1	3820	HGNC:6373	ENSG00000111796.4	ENST00000229402.4	ENSP00000229402.3	NM_002258.3	NP_002249.1	MANE Select	Q12918
KLRC1	killer cell lectin like receptor C1	3821	HGNC:6374	ENSG00000134545.14	ENST00000359151.8	ENSP00000352064.3	NM_002259.5	NP_002250.2	MANE Select	P26715;F5GYZ0
KLRC2	killer cell lectin like receptor C2	3822	HGNC:6375	ENSG00000205809.11	ENST00000381902.7	ENSP00000371327.2	NM_002260.4	NP_002251.2	MANE Select	P26717;J3KPJ4;H0YFK4;F5H518
KLRC3	killer cell lectin like receptor C3	3823	HGNC:6376	ENSG00000205810.9	ENST00000396439.7	ENSP00000379716.3	NM_002261.3	NP_002252.2	MANE Select	Q07444
KLRC4	killer cell lectin like receptor C4	8302	HGNC:6377	ENSG00000183542.6	ENST00000309384.3	ENSP00000310216.1	NM_013431.2	NP_038459.1	MANE Select	O43908
KLRD1	killer cell lectin like receptor D1	3824	HGNC:6378	ENSG00000134539.17	ENST00000336164.9	ENSP00000338130.4	NM_002262.5	NP_002253.2	MANE Select	Q13241;F5GX94;H0YFB8;F6WZH4;F5H2B7;E9PCX9
KLRF1	killer cell lectin like receptor F1	51348	HGNC:13342	ENSG00000150045.12	ENST00000617889.5	ENSP00000483713.1	NM_016523.3	NP_057607.1	MANE Select	Q9NZS2;Q4KN30;Q4KMZ4;Q4KN05
KLRF2	killer cell lectin like receptor F2	100431172	HGNC:37646	ENSG00000256797.1	ENST00000535540.1	ENSP00000438244.1	NM_001190765.1	NP_001177694.1	MANE Select	D3W0D1
KLRG1	killer cell lectin like receptor G1	10219	HGNC:6380	ENSG00000139187.10	ENST00000356986.8	ENSP00000349477.3	NM_005810.4	NP_005801.3	MANE Select	Q96E93;F5H207;F5H8E3
KLRG2	killer cell lectin like receptor G2	346689	HGNC:24778	ENSG00000188883.5	ENST00000340940.5	ENSP00000339356.4	NM_198508.4	NP_940910.1	MANE Select	A4D1S0
KLRK1	killer cell lectin like receptor K1	22914	HGNC:18788	ENSG00000213809.9	ENST00000240618.11	ENSP00000240618.6	NM_007360.4	NP_031386.2	MANE Select	P26718;Q8WZ67
KMO	kynurenine 3-monooxygenase	8564	HGNC:6381	ENSG00000117009.12	ENST00000366559.9	ENSP00000355517.4	NM_003679.5	NP_003670.2	MANE Select	O15229
KMT2A	lysine methyltransferase 2A	4297	HGNC:7132	ENSG00000118058.24	ENST00000534358.8	ENSP00000436786.2	NM_001197104.2	NP_001184033.1	MANE Select	H0YEU4;Q03164;A0A3B3ITT7;E9PR05;A0A8I5KY70;A0A8I5KXR3;H7C5W4;A0A3B3ITT0;A0A8I5KQV5;A0A8I5KRW5;A0A8I5KRT6;H7C5V8;A0A8I5KQ03;A0A3B3ISN4
KMT2B	lysine methyltransferase 2B	9757	HGNC:15840	ENSG00000272333.8	ENST00000420124.4	ENSP00000398837.2	NM_014727.3	NP_055542.1	MANE Select	Q9UMN6;A0A669KAX8;A0A8I5KTD0;A0A8I5KWP7;A0A8I5KXU7;A0A8I5KX30;A0A8I5KRR3;A0A669KB23;A0A8I5KUL1;A0A669KBI7;A0A8I5KPK0;A0A8I5KWS6
KMT2C	lysine methyltransferase 2C	58508	HGNC:13726	ENSG00000055609.21	ENST00000262189.11	ENSP00000262189.6	NM_170606.3	NP_733751.2	MANE Select	Q8NEZ4;A0A7P0TAQ8;A0A804HKJ1;A0A7P0TAI3;A0A7P0T8F0;A0A804HKS3;A0A7P0T9K8;A0A804HHW0;A0A7P0T9N3;C9J4Z5;A0A804HK48;A0A7P0T9Q7;H7C212;A0A7P0Z448;A0A804HJT1;H0YNL4;A0A7P0T9U9;A0A804HJU5;A0A7P0TA60;A0A804HIS4;A0A804HKQ3;A0A804HJ27;A0A804HKW4;A0A804HLA5;A0A804HIW6;A0A804HIM1;A0A804HJ77;A0A804HIG3
KMT2D	lysine methyltransferase 2D	8085	HGNC:7133	ENSG00000167548.18	ENST00000301067.12	ENSP00000301067.7	NM_003482.4	NP_003473.3	MANE Select	O14686;A0A8I5KQT2;A0A8I5KU18;A0A8I5KQD6;A0A8I5KSG1;A0A8I5QJE4;A0A8I5KX79;A0A8I5KTR4;A0A804HJB5;A0A8I5KNS6;A0A8I5QKN1;A0A8I5QKP3;A0A8I5KPB7;A0A8I5KQ09;A0A8I5KYU5;A0A804HHR9;A0A8I5QJD3;A0A8I5KU95;A0A8I5KU33;A0A8I5QJ79
KMT2E	lysine methyltransferase 2E (inactive)	55904	HGNC:18541	ENSG00000005483.23	ENST00000311117.8	ENSP00000312379.3	NM_182931.3	NP_891847.1	MANE Select	Q8IZD2;A0A8J9FJW2;C9JNE1;A0A087WYW5;A0A590UK87;F8WAU9
KMT5A	lysine methyltransferase 5A	387893	HGNC:29489	ENSG00000183955.14	ENST00000402868.8	ENSP00000384629.3	NM_020382.7	NP_065115.3	MANE Select	C9JKQ0;F8WC45
KMT5B	lysine methyltransferase 5B	51111	HGNC:24283	ENSG00000110066.16	ENST00000304363.9	ENSP00000305899.4	NM_017635.5	NP_060105.3	MANE Select	Q4FZB7;F8WFA4;B7WNX0;B5MCB3;C9JP58
KMT5C	lysine methyltransferase 5C	84787	HGNC:28405	ENSG00000133247.14	ENST00000255613.8	ENSP00000255613.3	NM_032701.4	NP_116090.2	MANE Select	Q86Y97;A0A0D9SF94
KNCN	kinocilin	148930	HGNC:26488	ENSG00000162456.10	ENST00000481882.7	ENSP00000419705.3	NM_001322255.2	NP_001309184.1	MANE Select	A6PVL3
KNDC1	kinase non-catalytic C-lobe domain containing 1	85442	HGNC:29374	ENSG00000171798.19	ENST00000304613.8	ENSP00000304437.3	NM_152643.8	NP_689856.6	MANE Select	Q76NI1;A0A804HI34;A0A804HID6;A0A804HKF6;A0A804HHZ0;A0A804HI19;A0A804HIR7;A0A804HJH2;A0A804HKE4;A0A804HIR2;A0A804HIF7;A0A804HIZ4
KNG1	kininogen 1	3827	HGNC:6383	ENSG00000113889.14	ENST00000644859.2	ENSP00000493985.1	NM_001102416.3	NP_001095886.1	MANE Select	P01042
KNL1	kinetochore scaffold 1	57082	HGNC:24054	ENSG00000137812.21	ENST00000399668.7	ENSP00000382576.3	NM_144508.5	NP_653091.3	MANE Select	Q8NG31;H0YN41
KNOP1	lysine rich nucleolar protein 1	400506	HGNC:34404	ENSG00000103550.14	ENST00000219837.12	ENSP00000219837.7	NM_001012991.3	NP_001013009.2	MANE Select	Q1ED39;H3BNU8;H3BMC9
KNSTRN	kinetochore localized astrin (SPAG5) binding protein	90417	HGNC:30767	ENSG00000128944.14	ENST00000249776.13	ENSP00000249776.8	NM_033286.4	NP_150628.3	MANE Select	Q9Y448;V9GY01;H0YLH8;H0YKD4
KNTC1	kinetochore associated 1	9735	HGNC:17255	ENSG00000184445.12	ENST00000333479.12	ENSP00000328236.6	NM_014708.6	NP_055523.1	MANE Select	P50748;F5H5V0;E7ES84;J3KQF2;H0YFL5
KPNA1	karyopherin subunit alpha 1	3836	HGNC:6394	ENSG00000114030.13	ENST00000344337.11	ENSP00000343701.6	NM_002264.4	NP_002255.3	MANE Select	P52294;F2Z3G4;C9J352;C9JYI4;C9J4U1;C9JWD9
KPNA2	karyopherin subunit alpha 2	3838	HGNC:6395	ENSG00000182481.10	ENST00000330459.8	ENSP00000332455.3	NM_002266.4	NP_002257.1	MANE Select	P52292;J3QL07;A0A7I2V3Z3;A0A7I2YQE1;A0A7I2V351;A0A7I2V487
KPNA3	karyopherin subunit alpha 3	3839	HGNC:6396	ENSG00000102753.10	ENST00000261667.8	ENSP00000261667.3	NM_002267.4	NP_002258.2	MANE Select	O00505;A0A024RDV7
KPNA4	karyopherin subunit alpha 4	3840	HGNC:6397	ENSG00000186432.10	ENST00000334256.9	ENSP00000334373.4	NM_002268.5	NP_002259.1	MANE Select	O00629;A0A7I2V5X0;A0A7I2YQ95;A0A7I2V333;A0A7I2V340;H7C4F6
KPNA5	karyopherin subunit alpha 5	3841	HGNC:6398	ENSG00000196911.12	ENST00000368564.7	ENSP00000357552.1	NM_001366306.2	NP_001353235.1	MANE Select	O15131
KPNA6	karyopherin subunit alpha 6	23633	HGNC:6399	ENSG00000025800.14	ENST00000373625.8	ENSP00000362728.3	NM_012316.5	NP_036448.1	MANE Select	O60684;Q5TFJ7;S4R3E5
KPNA7	karyopherin subunit alpha 7	402569	HGNC:21839	ENSG00000185467.8	ENST00000327442.7	ENSP00000330878.6	NM_001145715.3	NP_001139187.1	MANE Select	A9QM74
KPNB1	karyopherin subunit beta 1	3837	HGNC:6400	ENSG00000108424.11	ENST00000290158.9	ENSP00000290158.3	NM_002265.6	NP_002256.2	MANE Select	Q14974;J3QRG4
KPRP	keratinocyte proline rich protein	448834	HGNC:31823	ENSG00000203786.7	ENST00000606109.2	ENSP00000475216.1	NM_001025231.3	NP_001020402.1	MANE Select	Q5T749
KPTN	kaptin, actin binding protein	11133	HGNC:6404	ENSG00000118162.14	ENST00000338134.8	ENSP00000337850.2	NM_007059.4	NP_008990.2	MANE Select	Q9Y664;M0QXX4;M0QZ83;M0R238
KRAS	KRAS proto-oncogene, GTPase	3845	HGNC:6407	ENSG00000133703.14	ENST00000311936.8	ENSP00000308495.3	NM_004985.5	NP_004976.2	MANE Select	P01116;L7RSL8;G3V4K2;A0A8I5KR86;A0A8I5KXN3;G3V5T7;A0A8I5KQ21;A0A8I5KQU3;A0A024RAV5;A0A8I5KUB5;A0A221ZRZ5
KRBA1	KRAB-A domain containing 1	84626	HGNC:22228	ENSG00000133619.18	ENST00000496259.6	ENSP00000418647.3	NM_001290187.2	NP_001277116.1	MANE Select	A5PL33;C9J5U6;A0A0C4DH65;C9JYG0
KRBA2	KRAB-A domain containing 2	124751	HGNC:26989	ENSG00000184619.8	ENST00000396267.3	ENSP00000379565.3	NM_001304947.3	NP_001291876.1	MANE Select	Q6ZNG9;A0A2R8Y7G8;A8MX02
KRBOX1	KRAB box domain containing 1	100506243	HGNC:38708	ENSG00000240747.8	ENST00000383748.9	ENSP00000373254.5	NM_001205272.2	NP_001192201.1	MANE Select	C9JBD0
KRBOX4	KRAB box domain containing 4	55634	HGNC:26007	ENSG00000147121.16	ENST00000344302.9	ENSP00000345797.4	NM_001129898.2	NP_001123370.1	MANE Select	Q5JUW0;C9J804;C9J950
KRBOX5	KRAB box domain containing 5	124411	HGNC:26987	ENSG00000197302.11	ENST00000316491.14	ENSP00000319222.9	NM_001130913.2	NP_001124385.1	MANE Select	Q7Z2F6;E9PRX5;F5GWD4;E9PMU6;A0A8I5KY90;E9PLE2;E9PKP5;F8WER7;A0A8I5KVP7
KRCC1	lysine rich coiled-coil 1	51315	HGNC:28039	ENSG00000172086.9	ENST00000347055.4	ENSP00000340083.3	NM_016618.3	NP_057702.1	MANE Select	Q9NPI7;A0A024R5P4
KREMEN1	kringle containing transmembrane protein 1	83999	HGNC:17550	ENSG00000183762.13	ENST00000400335.9	ENSP00000383189.4	NM_001039570.3	NP_001034659.2	MANE Select	Q96MU8
KREMEN2	kringle containing transmembrane protein 2	79412	HGNC:18797	ENSG00000131650.14	ENST00000303746.10	ENSP00000304422.5	NM_172229.3	NP_757384.1	MANE Select	Q8NCW0
KRI1	KRI1 homolog	65095	HGNC:25769	ENSG00000129347.21	ENST00000312962.12	ENSP00000320917.9	NM_023008.5	NP_075384.4	MANE Select	Q8N9T8;H0YFD2;H0YG91;H0YH26;F8WFC1;A0A494C108
KRIT1	KRIT1 ankyrin repeat containing	889	HGNC:1573	ENSG00000001631.17	ENST00000394505.7	ENSP00000378013.2	NM_194454.3	NP_919436.1	MANE Select	O00522;A0A8I5KRK7;A4D1F7;A0A8I5KVY1;A0A8I5KVW5;A0A8I5KVY4;A0A8I5KW41;C9JJM9;C9J718;C9JF32;A0A8I5KUF9;A0A8I5KWG2;C9JEW7;A0A8I5KQD8;C9JIY2;A0A8I5KQH3;A0A8I5KX77
KRR1	KRR1 small subunit processome component homolog	11103	HGNC:5176	ENSG00000111615.14	ENST00000229214.9	ENSP00000229214.4	NM_007043.7	NP_008974.5	MANE Select	Q13601
KRT1	keratin 1	3848	HGNC:6412	ENSG00000167768.4	ENST00000252244.3	ENSP00000252244.3	NM_006121.4	NP_006112.3	MANE Select	P04264
KRT10	keratin 10	3858	HGNC:6413	ENSG00000186395.9	ENST00000269576.6	ENSP00000269576.5	NM_000421.5	NP_000412.4	MANE Select	P13645;A0A1B0GVI3
KRT12	keratin 12	3859	HGNC:6414	ENSG00000187242.6	ENST00000251643.5	ENSP00000251643.4	NM_000223.4	NP_000214.1	MANE Select	Q99456;A0A3B3ITG2
KRT13	keratin 13	3860	HGNC:6415	ENSG00000171401.15	ENST00000246635.8	ENSP00000246635.3	NM_153490.3	NP_705694.3	MANE Select	P13646;K7EQH6;K7EMD9;K7EMJ2;K7ERE3
KRT14	keratin 14	3861	HGNC:6416	ENSG00000186847.6	ENST00000167586.7	ENSP00000167586.6	NM_000526.5	NP_000517.3	MANE Select	P02533
KRT15	keratin 15	3866	HGNC:6421	ENSG00000171346.16	ENST00000254043.8	ENSP00000254043.3	NM_002275.4	NP_002266.3	MANE Select	P19012;A8MT21;K7EMX0;K7EQK9;C9JTG5
KRT16	keratin 16	3868	HGNC:6423	ENSG00000186832.9	ENST00000301653.9	ENSP00000301653.3	NM_005557.4	NP_005548.2	MANE Select	P08779;K7ENW6;K7ENV3
KRT17	keratin 17	3872	HGNC:6427	ENSG00000128422.18	ENST00000311208.13	ENSP00000308452.8	NM_000422.3	NP_000413.1	MANE Select	Q04695;K7ESE1;K7EPJ9
KRT18	keratin 18	3875	HGNC:6430	ENSG00000111057.11	ENST00000388835.4	ENSP00000373487.3	NM_000224.3	NP_000215.1	MANE Select	P05783;A0A024RAY2;F8VZY9
KRT19	keratin 19	3880	HGNC:6436	ENSG00000171345.13	ENST00000361566.7	ENSP00000355124.3	NM_002276.5	NP_002267.2	MANE Select	P08727;C9JM50;K7EMS3
KRT2	keratin 2	3849	HGNC:6439	ENSG00000172867.4	ENST00000309680.4	ENSP00000310861.3	NM_000423.3	NP_000414.2	MANE Select	P35908
KRT20	keratin 20	54474	HGNC:20412	ENSG00000171431.4	ENST00000167588.4	ENSP00000167588.3	NM_019010.3	NP_061883.1	MANE Select	P35900
KRT222	keratin 222	125113	HGNC:28695	ENSG00000213424.9	ENST00000394052.5	ENSP00000377616.3	NM_152349.3	NP_689562.1	MANE Select	Q8N1A0;J3QQR9
KRT23	keratin 23	25984	HGNC:6438	ENSG00000108244.17	ENST00000209718.8	ENSP00000209718.3	NM_015515.5	NP_056330.3	MANE Select	Q9C075;J3QR55;Q9UFN7;K7EPI0;A0A024R1X9
KRT24	keratin 24	192666	HGNC:18527	ENSG00000167916.5	ENST00000264651.3	ENSP00000264651.2	NM_019016.3	NP_061889.2	MANE Select	Q2M2I5
KRT25	keratin 25	147183	HGNC:30839	ENSG00000204897.7	ENST00000312150.5	ENSP00000310573.4	NM_181534.4	NP_853512.1	MANE Select	Q7Z3Z0
KRT26	keratin 26	353288	HGNC:30840	ENSG00000186393.6	ENST00000335552.5	ENSP00000334798.4	NM_181539.5	NP_853517.2	MANE Select	Q7Z3Y9
KRT27	keratin 27	342574	HGNC:30841	ENSG00000171446.7	ENST00000301656.4	ENSP00000301656.3	NM_181537.4	NP_853515.2	MANE Select	Q7Z3Y8
KRT28	keratin 28	162605	HGNC:30842	ENSG00000173908.9	ENST00000306658.8	ENSP00000305263.7	NM_181535.3	NP_853513.2	MANE Select	Q7Z3Y7
KRT3	keratin 3	3850	HGNC:6440	ENSG00000186442.7	ENST00000417996.2	ENSP00000413479.2	NM_057088.3	NP_476429.2	MANE Select	P12035
KRT31	keratin 31	3881	HGNC:6448	ENSG00000094796.5	ENST00000251645.3	ENSP00000251645.2	NM_002277.3	NP_002268.2	MANE Select	Q15323
KRT32	keratin 32	3882	HGNC:6449	ENSG00000108759.4	ENST00000225899.4	ENSP00000225899.3	NM_002278.3	NP_002269.3	MANE Select	Q14532
KRT33A	keratin 33A	3883	HGNC:6450	ENSG00000006059.4	ENST00000007735.4	ENSP00000007735.3	NM_004138.4	NP_004129.2	MANE Select	O76009
KRT33B	keratin 33B	3884	HGNC:6451	ENSG00000131738.11	ENST00000251646.8	ENSP00000251646.3	NM_002279.5	NP_002270.1	MANE Select	Q14525
KRT34	keratin 34	3885	HGNC:6452	ENSG00000131737.7	ENST00000394001.3	ENSP00000377570.3	NM_001386014.1	NP_001372943.1	MANE Select	A0A140TA69
KRT35	keratin 35	3886	HGNC:6453	ENSG00000197079.9	ENST00000246639.7	ENSP00000246639.3	NM_002280.6	NP_002271.3	MANE Select	Q92764
KRT36	keratin 36	8689	HGNC:6454	ENSG00000126337.14	ENST00000328119.11	ENSP00000329165.6	NM_003771.5	NP_003762.1	MANE Select	O76013
KRT37	keratin 37	8688	HGNC:6455	ENSG00000108417.4	ENST00000225550.4	ENSP00000225550.3	NM_003770.5	NP_003761.3	MANE Select	O76014
KRT38	keratin 38	8687	HGNC:6456	ENSG00000171360.4	ENST00000246646.4	ENSP00000246646.3	NM_006771.4	NP_006762.3	MANE Select	O76015
KRT39	keratin 39	390792	HGNC:32971	ENSG00000196859.8	ENST00000355612.7	ENSP00000347823.2	NM_213656.4	NP_998821.3	MANE Select	Q6A163;J3QRE9
KRT4	keratin 4	3851	HGNC:6441	ENSG00000170477.13	ENST00000551956.2	ENSP00000448220.1	NM_002272.4	NP_002263.3	MANE Select	P19013;F8VX05;F8VZR6
KRT40	keratin 40	125115	HGNC:26707	ENSG00000204889.11	ENST00000377755.9	ENSP00000366984.4	NM_001389244.1	NP_001376173.1	MANE Select	Q6A162;G3V1C2
KRT5	keratin 5	3852	HGNC:6442	ENSG00000186081.12	ENST00000252242.9	ENSP00000252242.4	NM_000424.4	NP_000415.2	MANE Select	P13647;F8VV57;F8W0C6;F8VU69
KRT6A	keratin 6A	3853	HGNC:6443	ENSG00000205420.11	ENST00000330722.7	ENSP00000369317.3	NM_005554.4	NP_005545.1	MANE Select	P02538;A0A0S2Z428
KRT6B	keratin 6B	3854	HGNC:6444	ENSG00000185479.6	ENST00000252252.4	ENSP00000252252.3	NM_005555.4	NP_005546.2	MANE Select	P04259
KRT6C	keratin 6C	286887	HGNC:20406	ENSG00000170465.10	ENST00000252250.7	ENSP00000252250.6	NM_173086.5	NP_775109.2	MANE Select	P48668
KRT7	keratin 7	3855	HGNC:6445	ENSG00000135480.17	ENST00000331817.6	ENSP00000329243.5	NM_005556.4	NP_005547.3	MANE Select	P08729
KRT71	keratin 71	112802	HGNC:28927	ENSG00000139648.7	ENST00000267119.6	ENSP00000267119.5	NM_033448.3	NP_258259.1	MANE Select	Q3SY84
KRT72	keratin 72	140807	HGNC:28932	ENSG00000170486.11	ENST00000293745.7	ENSP00000293745.2	NM_080747.3	NP_542785.1	MANE Select	Q14CN4
KRT73	keratin 73	319101	HGNC:28928	ENSG00000186049.8	ENST00000305748.7	ENSP00000307014.3	NM_175068.3	NP_778238.1	MANE Select	Q86Y46;H0YIC5
KRT74	keratin 74	121391	HGNC:28929	ENSG00000170484.10	ENST00000305620.3	ENSP00000307240.2	NM_175053.4	NP_778223.2	MANE Select	Q7RTS7;F8W1S1
KRT75	keratin 75	9119	HGNC:24431	ENSG00000170454.6	ENST00000252245.6	ENSP00000252245.5	NM_004693.3	NP_004684.2	MANE Select	O95678
KRT76	keratin 76	51350	HGNC:24430	ENSG00000185069.2	ENST00000332411.2	ENSP00000330101.2	NM_015848.4	NP_056932.2	MANE Select	Q01546
KRT77	keratin 77	374454	HGNC:20411	ENSG00000189182.10	ENST00000341809.8	ENSP00000342710.3	NM_175078.3	NP_778253.2	MANE Select	Q7Z794;F8VS61
KRT78	keratin 78	196374	HGNC:28926	ENSG00000170423.13	ENST00000304620.5	ENSP00000306261.4	NM_173352.4	NP_775487.2	MANE Select	Q8N1N4
KRT79	keratin 79	338785	HGNC:28930	ENSG00000185640.6	ENST00000330553.6	ENSP00000328358.5	NM_175834.3	NP_787028.1	MANE Select	Q5XKE5;H0YID6
KRT8	keratin 8	3856	HGNC:6446	ENSG00000170421.13	ENST00000692008.1	ENSP00000509398.1	NM_002273.4	NP_002264.1	MANE Select	P05787;F8W1U3;F8VUG2;F8VQY3;A0A0U1RQU6;F8VP67
KRT80	keratin 80	144501	HGNC:27056	ENSG00000167767.14	ENST00000394815.3	ENSP00000378292.2	NM_182507.3	NP_872313.2	MANE Select	Q6KB66
KRT81	keratin 81	3887	HGNC:6458	ENSG00000205426.11	ENST00000327741.9	ENSP00000369349.4	NM_002281.4	NP_002272.2	MANE Select	Q14533
KRT82	keratin 82	3888	HGNC:6459	ENSG00000161850.3	ENST00000257974.3	ENSP00000257974.3	NM_033033.4	NP_149022.3	MANE Select	Q9NSB4
KRT83	keratin 83	3889	HGNC:6460	ENSG00000170523.3	ENST00000293670.3	ENSP00000293670.3	NM_002282.3	NP_002273.3	MANE Select	P78385
KRT84	keratin 84	3890	HGNC:6461	ENSG00000161849.3	ENST00000257951.3	ENSP00000257951.3	NM_033045.4	NP_149034.2	MANE Select	Q9NSB2
KRT85	keratin 85	3891	HGNC:6462	ENSG00000135443.8	ENST00000257901.7	ENSP00000257901.3	NM_002283.4	NP_002274.1	MANE Select	P78386;F5GYI5
KRT86	keratin 86	3892	HGNC:6463	ENSG00000170442.12	ENST00000423955.7	ENSP00000444533.1	NM_001320198.2	NP_001307127.1	MANE Select	O43790;U3KPR1
KRT9	keratin 9	3857	HGNC:6447	ENSG00000171403.10	ENST00000246662.9	ENSP00000246662.4	NM_000226.4	NP_000217.2	MANE Select	P35527;K7EQQ3
KRTAP1-1	keratin associated protein 1-1	81851	HGNC:16772	ENSG00000188581.9	ENST00000306271.5	ENSP00000305975.4	NM_030967.3	NP_112229.1	MANE Select	Q07627
KRTAP1-3	keratin associated protein 1-3	81850	HGNC:16771	ENSG00000221880.4	ENST00000344363.7	ENSP00000344420.5	NM_030966.2	NP_112228.1	MANE Select	Q8IUG1
KRTAP1-4	keratin associated protein 1-4	728255	HGNC:18904	ENSG00000204887.5	ENST00000377747.5	ENSP00000366976.4	NM_001257305.2	NP_001244234.1	MANE Select	P0C5Y4
KRTAP1-5	keratin associated protein 1-5	83895	HGNC:16777	ENSG00000221852.5	ENST00000361883.6	ENSP00000355302.5	NM_031957.2	NP_114163.1	MANE Select	Q9BYS1
KRTAP10-1	keratin associated protein 10-1	386677	HGNC:22966	ENSG00000215455.4	ENST00000400375.1	ENSP00000383226.1	NM_198691.3	NP_941964.2	MANE Select	P60331
KRTAP10-10	keratin associated protein 10-10	353333	HGNC:22972	ENSG00000221859.2	ENST00000380095.2	ENSP00000369438.1	NM_181688.3	NP_859016.1	MANE Select	P60014
KRTAP10-11	keratin associated protein 10-11	386678	HGNC:20528	ENSG00000243489.4	ENST00000334670.9	ENSP00000334197.8	NM_198692.3	NP_941965.2	MANE Select	P60412
KRTAP10-12	keratin associated protein 10-12	386685	HGNC:20533	ENSG00000189169.7	ENST00000400365.3	ENSP00000383216.3	NM_198699.1	NP_941972.1	MANE Select	P60413;A0A087WZD6
KRTAP10-2	keratin associated protein 10-2	386679	HGNC:22967	ENSG00000205445.3	ENST00000391621.1	ENSP00000375479.1	NM_198693.4	NP_941966.1	MANE Select	P60368
KRTAP10-3	keratin associated protein 10-3	386682	HGNC:22968	ENSG00000212935.2	ENST00000391620.2	ENSP00000375478.1	NM_198696.3	NP_941969.2	MANE Select	P60369
KRTAP10-4	keratin associated protein 10-4	386672	HGNC:20521	ENSG00000215454.7	ENST00000400374.4	ENSP00000383225.3	NM_198687.2	NP_941960.2	MANE Select	NA
KRTAP10-5	keratin associated protein 10-5	386680	HGNC:22969	ENSG00000241123.1	ENST00000400372.1	ENSP00000383223.1	NM_198694.3	NP_941967.3	MANE Select	P60370
KRTAP10-6	keratin associated protein 10-6	386674	HGNC:20523	ENSG00000188155.11	ENST00000400368.1	ENSP00000383219.1	NM_198688.3	NP_941961.3	MANE Select	P60371
KRTAP10-7	keratin associated protein 10-7	386675	HGNC:22970	ENSG00000272804.3	ENST00000609664.2	ENSP00000476821.1	NM_198689.3	NP_941962.1	MANE Select	P60409
KRTAP10-8	keratin associated protein 10-8	386681	HGNC:20525	ENSG00000187766.1	ENST00000334662.2	ENSP00000335565.2	NM_198695.2	NP_941968.2	MANE Select	P60410
KRTAP10-9	keratin associated protein 10-9	386676	HGNC:22971	ENSG00000221837.7	ENST00000397911.5	ENSP00000381009.3	NM_198690.3	NP_941963.2	MANE Select	P60411
KRTAP11-1	keratin associated protein 11-1	337880	HGNC:18922	ENSG00000182591.6	ENST00000332378.6	ENSP00000330720.4	NM_175858.3	NP_787054.1	MANE Select	Q8IUC1
KRTAP12-1	keratin associated protein 12-1	353332	HGNC:20529	ENSG00000187175.5	ENST00000391617.1	ENSP00000375475.1	NM_181686.2	NP_859014.1	MANE Select	P59990
KRTAP12-2	keratin associated protein 12-2	353323	HGNC:20530	ENSG00000221864.4	ENST00000360770.3	ENSP00000354001.3	NM_181684.3	NP_859012.1	MANE Select	P59991
KRTAP12-3	keratin associated protein 12-3	386683	HGNC:20531	ENSG00000205439.10	ENST00000397907.1	ENSP00000381005.1	NM_198697.2	NP_941970.2	MANE Select	P60328
KRTAP12-4	keratin associated protein 12-4	386684	HGNC:20532	ENSG00000212933.1	ENST00000391618.1	ENSP00000375476.1	NM_198698.1	NP_941971.1	MANE Select	P60329
KRTAP13-1	keratin associated protein 13-1	140258	HGNC:18924	ENSG00000198390.5	ENST00000355459.4	ENSP00000347635.2	NM_181599.3	NP_853630.2	MANE Select	Q8IUC0
KRTAP13-2	keratin associated protein 13-2	337959	HGNC:18923	ENSG00000182816.9	ENST00000399889.4	ENSP00000382777.2	NM_181621.4	NP_853652.1	MANE Select	Q52LG2
KRTAP13-3	keratin associated protein 13-3	337960	HGNC:18925	ENSG00000240432.4	ENST00000390690.3	ENSP00000375109.2	NM_181622.2	NP_853653.1	MANE Select	Q3SY46
KRTAP13-4	keratin associated protein 13-4	284827	HGNC:18926	ENSG00000186971.4	ENST00000334068.4	ENSP00000334834.2	NM_181600.3	NP_853631.1	MANE Select	Q3LI77
KRTAP15-1	keratin associated protein 15-1	254950	HGNC:18927	ENSG00000186970.5	ENST00000334067.5	ENSP00000334866.3	NM_181623.3	NP_853654.1	MANE Select	Q3LI76
KRTAP16-1	keratin associated protein 16-1	100505753	HGNC:18916	ENSG00000212657.2	ENST00000391352.2	ENSP00000375147.1	NM_001146182.2	NP_001139654.1	MANE Select	A8MUX0
KRTAP17-1	keratin associated protein 17-1	83902	HGNC:18917	ENSG00000186860.5	ENST00000334202.5	ENSP00000333993.3	NM_031964.2	NP_114170.1	MANE Select	Q9BYP8
KRTAP19-1	keratin associated protein 19-1	337882	HGNC:18936	ENSG00000184351.8	ENST00000390689.3	ENSP00000375108.2	NM_181607.3	NP_853638.1	MANE Select	Q8IUB9
KRTAP19-2	keratin associated protein 19-2	337969	HGNC:18937	ENSG00000186965.5	ENST00000334055.5	ENSP00000335660.3	NM_181608.2	NP_853639.1	MANE Select	Q3LHN2
KRTAP19-3	keratin associated protein 19-3	337970	HGNC:18938	ENSG00000244025.5	ENST00000334063.6	ENSP00000386376.2	NM_181609.4	NP_853640.1	MANE Select	Q7Z4W3
KRTAP19-4	keratin associated protein 19-4	337971	HGNC:18939	ENSG00000186967.7	ENST00000334058.3	ENSP00000335567.2	NM_181610.3	NP_853641.1	MANE Select	Q3LI73
KRTAP19-5	keratin associated protein 19-5	337972	HGNC:18940	ENSG00000186977.3	ENST00000334151.3	ENSP00000334985.2	NM_181611.3	NP_853642.1	MANE Select	Q3LI72
KRTAP19-6	keratin associated protein 19-6	337973	HGNC:18941	ENSG00000186925.6	ENST00000334046.5	ENSP00000375107.3	NM_181612.3	NP_853643.1	MANE Select	Q3LI70
KRTAP19-7	keratin associated protein 19-7	337974	HGNC:18942	ENSG00000244362.3	ENST00000334849.2	ENSP00000334696.2	NM_181614.3	NP_853645.1	MANE Select	Q3SYF9
KRTAP19-8	keratin associated protein 19-8	728299	HGNC:33898	ENSG00000206102.2	ENST00000382822.2	ENSP00000372272.2	NM_001099219.1	NP_001092689.1	MANE Select	Q3LI54
KRTAP2-1	keratin associated protein 2-1	81872	HGNC:16775	ENSG00000212725.4	ENST00000391419.3	ENSP00000375238.3	NM_001123387.1	NP_001116859.1	MANE Select	Q9BYU5;F5H1T9
KRTAP2-2	keratin associated protein 2-2	728279	HGNC:18905	ENSG00000214518.4	ENST00000398477.1	ENSP00000381494.1	NM_033032.3	NP_149021.2	MANE Select	Q9BYT5
KRTAP2-3	keratin associated protein 2-3	730755	HGNC:18906	ENSG00000212724.3	ENST00000391418.3	ENSP00000375237.2	NM_001165252.2	NP_001158724.1	MANE Select	P0C7H8
KRTAP2-4	keratin associated protein 2-4	85294	HGNC:18891	ENSG00000213417.3	ENST00000394015.3	ENSP00000377583.2	NM_033184.4	NP_149440.1	MANE Select	Q9BYR9
KRTAP20-1	keratin associated protein 20-1	337975	HGNC:18943	ENSG00000244624.3	ENST00000334664.3	ENSP00000335503.2	NM_181615.2	NP_853646.1	MANE Select	Q3LI63
KRTAP20-2	keratin associated protein 20-2	337976	HGNC:18944	ENSG00000184032.3	ENST00000330798.3	ENSP00000330746.2	NM_181616.3	NP_853647.1	MANE Select	Q3LI61
KRTAP20-3	keratin associated protein 20-3	337985	HGNC:34001	ENSG00000206104.2	ENST00000382826.2	ENSP00000372276.2	NM_001128077.1	NP_001121549.1	MANE Select	Q3LI60
KRTAP20-4	keratin associated protein 20-4	100151643	HGNC:34002	ENSG00000206105.2	ENST00000382828.2	ENSP00000372278.2	NM_001350977.1	NP_001337906.1	MANE Select	Q3LI62
KRTAP21-1	keratin associated protein 21-1	337977	HGNC:18945	ENSG00000187005.5	ENST00000335093.5	ENSP00000335566.3	NM_181619.2	NP_853650.1	MANE Select	Q3LI58
KRTAP21-2	keratin associated protein 21-2	337978	HGNC:18946	ENSG00000187026.3	ENST00000333892.3	ENSP00000334287.2	NM_181617.3	NP_853648.1	MANE Select	Q3LI59
KRTAP21-3	keratin associated protein 21-3	100288323	HGNC:34216	ENSG00000231068.1	ENST00000444335.1	ENSP00000404517.1	NM_001164435.1	NP_001157907.1	MANE Select	Q3LHN1
KRTAP22-1	keratin associated protein 22-1	337979	HGNC:18947	ENSG00000186924.3	ENST00000334680.3	ENSP00000333887.2	NM_181620.2	NP_853651.1	MANE Select	Q3MIV0
KRTAP22-2	keratin associated protein 22-2	100288287	HGNC:37091	ENSG00000206106.2	ENST00000382830.2	ENSP00000372281.2	NM_001164434.1	NP_001157906.1	MANE Select	Q3LI68
KRTAP23-1	keratin associated protein 23-1	337963	HGNC:18928	ENSG00000186980.7	ENST00000334160.6	ENSP00000346536.3	NM_181624.1	NP_853655.1	MANE Select	A1A580
KRTAP24-1	keratin associated protein 24-1	643803	HGNC:33902	ENSG00000188694.6	ENST00000340345.6	ENSP00000339238.4	NM_001085455.3	NP_001078924.1	MANE Select	Q3LI83
KRTAP25-1	keratin associated protein 25-1	100131902	HGNC:34003	ENSG00000232263.1	ENST00000416044.1	ENSP00000398619.1	NM_001128598.1	NP_001122070.1	MANE Select	Q3LHN0
KRTAP26-1	keratin associated protein 26-1	388818	HGNC:33760	ENSG00000197683.5	ENST00000360542.5	ENSP00000353742.3	NM_203405.2	NP_981950.1	MANE Select	Q6PEX3
KRTAP27-1	keratin associated protein 27-1	643812	HGNC:33864	ENSG00000206107.2	ENST00000382835.2	ENSP00000372286.2	NM_001077711.1	NP_001071179.1	MANE Select	Q3LI81
KRTAP29-1	keratin associated like protein 29-1	100533177	HGNC:34211	ENSG00000212658.1	ENST00000391353.1	ENSP00000375148.1	NM_001257309.1	NP_001244238.1	MANE Select	A8MX34
KRTAP3-1	keratin associated protein 3-1	83896	HGNC:16778	ENSG00000212901.4	ENST00000391588.3	ENSP00000375430.1	NM_031958.2	NP_114164.1	MANE Select	Q9BYR8
KRTAP3-2	keratin associated protein 3-2	83897	HGNC:16779	ENSG00000212900.3	ENST00000391587.3	ENSP00000375429.1	NM_031959.3	NP_114165.1	MANE Select	Q9BYR7
KRTAP3-3	keratin associated protein 3-3	85293	HGNC:18890	ENSG00000212899.3	ENST00000391586.3	ENSP00000375428.1	NM_033185.3	NP_149441.1	MANE Select	Q9BYR6
KRTAP4-1	keratin associated protein 4-1	85285	HGNC:18907	ENSG00000198443.8	ENST00000398472.2	ENSP00000381489.1	NM_001386841.1	NP_001373770.1	MANE Select	Q9BYQ7
KRTAP4-11	keratin associated protein 4-11	653240	HGNC:18911	ENSG00000212721.4	ENST00000391413.4	ENSP00000375232.2	NM_033059.4	NP_149048.2	MANE Select	Q9BYQ6
KRTAP4-12	keratin associated protein 4-12	83755	HGNC:16776	ENSG00000213416.4	ENST00000394014.2	ENSP00000377582.1	NM_031854.3	NP_114060.1	MANE Select	Q9BQ66
KRTAP4-16	keratin associated protein 4-16	85354	HGNC:18921	ENSG00000241241.1	ENST00000440582.1	ENSP00000411198.1	NM_001396067.1	NP_001382996.1	MANE Select	G5E9R7
KRTAP4-2	keratin associated protein 4-2	85291	HGNC:18900	ENSG00000244537.3	ENST00000377726.3	ENSP00000366955.2	NM_033062.4	NP_149051.2	MANE Select	Q9BYR5
KRTAP4-3	keratin associated protein 4-3	85290	HGNC:18908	ENSG00000196156.5	ENST00000391356.4	ENSP00000375151.2	NM_033187.2	NP_149443.1	MANE Select	Q9BYR4
KRTAP4-4	keratin associated protein 4-4	84616	HGNC:16928	ENSG00000171396.12	ENST00000390661.5	ENSP00000375076.3	NM_032524.2	NP_115913.1	MANE Select	Q9BYR3
KRTAP4-5	keratin associated protein 4-5	85289	HGNC:18899	ENSG00000198271.5	ENST00000343246.6	ENSP00000340546.4	NM_033188.4	NP_149445.3	MANE Select	Q9BYR2
KRTAP4-6	keratin associated protein 4-6	81871	HGNC:18909	ENSG00000198090.4	ENST00000345847.5	ENSP00000328270.5	NM_030976.2	NP_112238.1	MANE Select	Q9BYQ5
KRTAP4-7	keratin associated protein 4-7	100132476	HGNC:18898	ENSG00000240871.7	ENST00000391417.6	ENSP00000375236.4	NM_033061.4	NP_149050.3	MANE Select	NA
KRTAP4-8	keratin associated protein 4-8	728224	HGNC:17230	ENSG00000204880.9	ENST00000333822.5	ENSP00000328444.4	NM_031960.3	NP_114166.1	MANE Select	Q9BYQ9;A0A0G2JLE6;A0A0G2JPP1
KRTAP4-9	keratin associated protein 4-9	100132386	HGNC:18910	ENSG00000212722.9	ENST00000391415.2	ENSP00000375234.1	NM_001146041.1	NP_001139513.1	MANE Select	Q9BYQ8;A0A0G2JLF9
KRTAP5-1	keratin associated protein 5-1	387264	HGNC:23596	ENSG00000205869.2	ENST00000382171.2	ENSP00000371606.2	NM_001005922.1	NP_001005922.1	MANE Select	Q6L8H4
KRTAP5-10	keratin associated protein 5-10	387273	HGNC:23605	ENSG00000204572.10	ENST00000398531.3	ENSP00000381542.1	NM_001012710.2	NP_001012728.1	MANE Select	Q6L8G5
KRTAP5-11	keratin associated protein 5-11	440051	HGNC:23606	ENSG00000204571.7	ENST00000398530.1	ENSP00000381541.1	NM_001005405.3	NP_001005405.1	MANE Select	Q6L8G4
KRTAP5-2	keratin associated protein 5-2	440021	HGNC:23597	ENSG00000205867.3	ENST00000412090.2	ENSP00000400041.1	NM_001004325.2	NP_001004325.1	MANE Select	Q701N4
KRTAP5-3	keratin associated protein 5-3	387266	HGNC:23598	ENSG00000196224.7	ENST00000399685.1	ENSP00000382592.1	NM_001012708.2	NP_001012726.1	MANE Select	Q6L8H2
KRTAP5-4	keratin associated protein 5-4	387267	HGNC:23599	ENSG00000241598.6	ENST00000399682.1	ENSP00000382590.1	NM_001347674.1	NP_001334603.1	MANE Select	Q6L8H1;A8MUN0;A0A0G2JQ22;A0A087WWJ3
KRTAP5-5	keratin associated protein 5-5	439915	HGNC:23601	ENSG00000185940.11	ENST00000399676.4	ENSP00000382584.2	NM_001001480.3	NP_001001480.2	MANE Select	Q701N2;A0A0G2JMZ9;A0A0G2JS28
KRTAP5-6	keratin associated protein 5-6	440023	HGNC:23600	ENSG00000205864.1	ENST00000382160.1	ENSP00000371595.1	NM_001012416.1	NP_001012416.1	MANE Select	Q6L8G9
KRTAP5-7	keratin associated protein 5-7	440050	HGNC:23602	ENSG00000244411.4	ENST00000398536.6	ENSP00000417330.2	NM_001012503.2	NP_001012521.1	MANE Select	Q6L8G8
KRTAP5-8	keratin associated protein 5-8	57830	HGNC:23603	ENSG00000241233.4	ENST00000398534.4	ENSP00000420723.1	NM_021046.3	NP_066384.2	MANE Select	O75690
KRTAP5-9	keratin associated protein 5-9	3846	HGNC:23604	ENSG00000254997.4	ENST00000528743.4	ENSP00000431443.3	NM_005553.4	NP_005544.4	MANE Select	P26371
KRTAP6-1	keratin associated protein 6-1	337966	HGNC:18931	ENSG00000184724.5	ENST00000329122.2	ENSP00000332690.2	NM_181602.2	NP_853633.1	MANE Select	Q3LI64
KRTAP6-2	keratin associated protein 6-2	337967	HGNC:18932	ENSG00000186930.4	ENST00000334897.4	ENSP00000334560.3	NM_181604.2	NP_853635.1	MANE Select	Q3LI66
KRTAP6-3	keratin associated protein 6-3	337968	HGNC:18933	ENSG00000212938.3	ENST00000391624.1	ENSP00000375482.2	NM_181605.4	NP_853636.3	MANE Select	NA
KRTAP7-1	keratin associated protein 7-1	337878	HGNC:18934	ENSG00000274749.1	ENST00000621162.1	ENSP00000479656.1	NM_181606.3	NP_853637.2	MANE Select	Q8IUC3
KRTAP8-1	keratin associated protein 8-1	337879	HGNC:18935	ENSG00000183640.6	ENST00000329621.6	ENSP00000332805.4	NM_175857.4	NP_787053.1	MANE Select	Q8IUC2
KRTAP9-1	keratin associated protein 9-1	728318	HGNC:18912	ENSG00000240542.5	ENST00000398470.1	ENSP00000381488.1	NM_001190460.1	NP_001177389.1	MANE Select	A8MXZ3;A0A0U1RR33
KRTAP9-2	keratin associated protein 9-2	83899	HGNC:16926	ENSG00000239886.5	ENST00000377721.3	ENSP00000366950.3	NM_031961.3	NP_114167.2	MANE Select	Q9BYQ4;A0A140TA58
KRTAP9-3	keratin associated protein 9-3	83900	HGNC:16927	ENSG00000204873.5	ENST00000411528.4	ENSP00000392189.2	NM_031962.3	NP_114168.1	MANE Select	Q9BYQ3
KRTAP9-4	keratin associated protein 9-4	85280	HGNC:18902	ENSG00000241595.2	ENST00000334109.3	ENSP00000334922.2	NM_033191.3	NP_149461.2	MANE Select	Q9BYQ2
KRTAP9-6	keratin associated protein 9-6	100507608	HGNC:18914	ENSG00000212659.2	ENST00000391355.2	ENSP00000375150.1	NM_001277331.1	NP_001264260.1	MANE Select	A8MVA2
KRTAP9-7	keratin associated protein 9-7	100505724	HGNC:18915	ENSG00000180386.8	ENST00000391354.2	ENSP00000375149.1	NM_001277332.1	NP_001264261.1	MANE Select	A8MTY7
KRTAP9-8	keratin associated protein 9-8	83901	HGNC:17231	ENSG00000187272.7	ENST00000254072.7	ENSP00000254072.6	NM_031963.3	NP_114169.2	MANE Select	Q9BYQ0
KRTCAP2	keratinocyte associated protein 2	200185	HGNC:28942	ENSG00000163463.13	ENST00000295682.6	ENSP00000295682.5	NM_173852.4	NP_776251.2	MANE Select	Q8N6L1;A0A6I8PLD9;A0A6I8PLE4;A0A6I8PRU6
KRTCAP3	keratinocyte associated protein 3	200634	HGNC:28943	ENSG00000157992.12	ENST00000288873.7	ENSP00000288873.3	NM_173853.4	NP_776252.2	MANE Select	Q53RY4;H7BZ70;A0A669KBF3;F8WDP6
KRTDAP	keratinocyte differentiation associated protein	388533	HGNC:16313	ENSG00000188508.11	ENST00000338897.4	ENSP00000339251.3	NM_207392.3	NP_997275.1	MANE Select	P60985
KSR1	kinase suppressor of ras 1	8844	HGNC:6465	ENSG00000141068.15	ENST00000644974.2	ENSP00000494552.1	NM_001394583.1	NP_001381512.1	MANE Select	J3QSG8;A0A2R8Y5H9;J3QR75;A8MY87;J3QQL4;A0A0A0MQW1;A0A2R8Y4X0
KSR2	kinase suppressor of ras 2	283455	HGNC:18610	ENSG00000171435.14	ENST00000339824.7	ENSP00000339952.4	NM_173598.6	NP_775869.4	MANE Select	Q6VAB6;E9PB13
KTI12	KTI12 chromatin associated homolog	112970	HGNC:25160	ENSG00000198841.4	ENST00000371614.2	ENSP00000360676.1	NM_138417.3	NP_612426.1	MANE Select	Q96EK9
KTN1	kinectin 1	3895	HGNC:6467	ENSG00000126777.18	ENST00000395314.8	ENSP00000378725.3	NM_001079521.2	NP_001072989.1	MANE Select	Q86UP2;A0A024R663;B7Z6P3;G3V5G2;G3V4Y7;G3V475;H0YJZ8;G3V4L8;G3V5P0
KXD1	KxDL motif containing 1	79036	HGNC:28420	ENSG00000105700.11	ENST00000222307.9	ENSP00000222307.3	NM_024069.4	NP_076974.2	MANE Select	Q9BQD3;A0A024R7M2;M0R2G3;M0QXP3;M0QY77;M0QXN9;M0QX74;M0R228
KY	kyphoscoliosis peptidase	339855	HGNC:26576	ENSG00000174611.12	ENST00000423778.7	ENSP00000397598.2	NM_178554.6	NP_848649.3	MANE Select	Q8NBH2;B4DGA7
KYAT1	kynurenine aminotransferase 1	883	HGNC:1564	ENSG00000171097.14	ENST00000302586.8	ENSP00000302227.3	NM_004059.5	NP_004050.3	MANE Select	Q16773;A8K563;B7Z4W5;Q5T276;Q5T278;Q5T277
KYAT3	kynurenine aminotransferase 3	56267	HGNC:33238	ENSG00000137944.18	ENST00000260508.9	ENSP00000260508.4	NM_001008661.3	NP_001008661.1	MANE Select	Q6YP21;A0A0A0MRN7
KYNU	kynureninase	8942	HGNC:6469	ENSG00000115919.15	ENST00000264170.9	ENSP00000264170.4	NM_003937.3	NP_003928.1	MANE Select	Q16719;B8ZZA3;F8WEP1;A0A087X297
L1CAM	L1 cell adhesion molecule	3897	HGNC:6470	ENSG00000198910.14	ENST00000370060.7	ENSP00000359077.1	NM_001278116.2	NP_001265045.1	MANE Select	P32004;E9PHJ4;E7EPI4;H3BLW5;E7EVM4;E7EMY4
L1TD1	LINE1 type transposase domain containing 1	54596	HGNC:25595	ENSG00000240563.2	ENST00000498273.2	ENSP00000419901.1	NM_019079.5	NP_061952.3	MANE Select	Q5T7N2
L2HGDH	L-2-hydroxyglutarate dehydrogenase	79944	HGNC:20499	ENSG00000087299.12	ENST00000267436.9	ENSP00000267436.4	NM_024884.3	NP_079160.1	MANE Select	Q9H9P8;G3V5S1;C9JVN9;G3V272;G3V3E2
L3HYPDH	trans-L-3-hydroxyproline dehydratase	112849	HGNC:20488	ENSG00000126790.12	ENST00000247194.9	ENSP00000247194.4	NM_144581.2	NP_653182.1	MANE Select	Q96EM0;E9PKK7;D6RC46
L3MBTL1	L3MBTL histone methyl-lysine binding protein 1	26013	HGNC:15905	ENSG00000185513.17	ENST00000418998.7	ENSP00000398516.2	NM_001377303.1	NP_001364232.1	MANE Select	A0A3B3ITG5;Q9Y468;A0A3B3ISV7;A0A3F2YNZ1;A0A0A0MRR4;B0QYN4;A0A3B3IUA3;H0Y7I2;A0A3B3IS65;A0A3B3ISS0
L3MBTL2	L3MBTL histone methyl-lysine binding protein 2	83746	HGNC:18594	ENSG00000100395.15	ENST00000216237.10	ENSP00000216237.5	NM_031488.5	NP_113676.2	MANE Select	Q969R5;A0A0S2Z5X6;H7C228
L3MBTL3	L3MBTL histone methyl-lysine binding protein 3	84456	HGNC:23035	ENSG00000198945.8	ENST00000361794.7	ENSP00000354526.2	NM_032438.4	NP_115814.1	MANE Select	Q96JM7;E9PLL7;E9PI01
L3MBTL4	L3MBTL histone methyl-lysine binding protein 4	91133	HGNC:26677	ENSG00000154655.16	ENST00000317931.12	ENSP00000318543.7	NM_001330559.2	NP_001317488.1	MANE Select	Q8NA19;F8W9S8;J3QLK8;J3KS41;J3KRN7
LACC1	laccase domain containing 1	144811	HGNC:26789	ENSG00000179630.11	ENST00000325686.7	ENSP00000317619.5	NM_153218.4	NP_694950.2	MANE Select	Q8IV20;A2A3Z5
LACRT	lacritin	90070	HGNC:16430	ENSG00000135413.9	ENST00000257867.5	ENSP00000257867.4	NM_033277.2	NP_150593.1	MANE Select	Q9GZZ8;H0YI00;F8W0V3
LACTB	lactamase beta	114294	HGNC:16468	ENSG00000103642.12	ENST00000261893.9	ENSP00000261893.4	NM_032857.5	NP_116246.2	MANE Select	P83111;H0YNN5
LACTB2	lactamase beta 2	51110	HGNC:18512	ENSG00000147592.9	ENST00000276590.5	ENSP00000276590.4	NM_016027.3	NP_057111.1	MANE Select	Q53H82;A0A024R811
LACTBL1	lactamase beta like 1	646262	HGNC:35445	ENSG00000215906.9	ENST00000426928.7	ENSP00000402297.3	NM_001289974.2	NP_001276903.1	MANE Select	NA
LAD1	ladinin 1	3898	HGNC:6472	ENSG00000159166.15	ENST00000391967.7	ENSP00000375829.2	NM_005558.4	NP_005549.2	MANE Select	O00515;A0A0J9YYF6;A0A0J9YVY2;A0A0J9YW63;E9PDI4
LAG3	lymphocyte activating 3	3902	HGNC:6476	ENSG00000089692.9	ENST00000203629.3	ENSP00000203629.2	NM_002286.6	NP_002277.4	MANE Select	P18627
LAGE3	L antigen family member 3	8270	HGNC:26058	ENSG00000196976.8	ENST00000357360.5	ENSP00000349923.4	NM_006014.5	NP_006005.2	MANE Select	Q14657
LAIR1	leukocyte associated immunoglobulin like receptor 1	3903	HGNC:6477	ENSG00000167613.16	ENST00000391742.7	ENSP00000375622.2	NM_002287.6	NP_002278.2	MANE Select	Q6GTX8;A0A0G2JP18;A0A0G2JMI0;F2Z3B9;A8MZ84;A0A0G2JM94;A0A140T8W3;A0A0G2JMC3;A0A0G2JP14;W4VSQ5;A0A087X137;D3YTC8;F8WC07;C9IZB2;A0A0G2JLV7;A0A0G2JNK8;A0A0G2JNU6;A0A0G2JQ50
LAIR2	leukocyte associated immunoglobulin like receptor 2	3904	HGNC:6478	ENSG00000167618.10	ENST00000301202.7	ENSP00000301202.2	NM_002288.6	NP_002279.2	MANE Select	Q6ISS4;A0A087X1V4;C9JFQ0;A0A0G2JMB1;A0A0G2JPH6;A0A0G2JLQ0;A0A0G2JN10
LALBA	lactalbumin alpha	3906	HGNC:6480	ENSG00000167531.6	ENST00000301046.6	ENSP00000301046.2	NM_002289.3	NP_002280.1	MANE Select	P00709;A0A080YV01;F8VWU1
LAMA1	laminin subunit alpha 1	284217	HGNC:6481	ENSG00000101680.16	ENST00000389658.4	ENSP00000374309.3	NM_005559.4	NP_005550.2	MANE Select	P25391
LAMA2	laminin subunit alpha 2	3908	HGNC:6482	ENSG00000196569.14	ENST00000421865.3	ENSP00000400365.2	NM_000426.4	NP_000417.3	MANE Select	P24043;A0A8I5KQG5;A0A087WYF1;A0A8I5KYA2;A0A087WX80
LAMA3	laminin subunit alpha 3	3909	HGNC:6483	ENSG00000053747.17	ENST00000313654.14	ENSP00000324532.8	NM_198129.4	NP_937762.2	MANE Select	Q16787;A0A0A0MTS5;A0A0A6YYF2;A0A3B3ITG1;A0A0A0MSA0;A0A075B783;K7EPP3
LAMA4	laminin subunit alpha 4	3910	HGNC:6484	ENSG00000112769.20	ENST00000230538.12	ENSP00000230538.7	NM_001105206.3	NP_001098676.2	MANE Select	A0A0A0MTC7;Q6LET9;E5RFQ2;A0A494C139;A0A0A0MQS9;E5RFD7;E5RHF3;E5RK79
LAMA5	laminin subunit alpha 5	3911	HGNC:6485	ENSG00000130702.15	ENST00000252999.7	ENSP00000252999.3	NM_005560.6	NP_005551.3	MANE Select	O15230;A0A087WYH7;H7C5J6
LAMB1	laminin subunit beta 1	3912	HGNC:6486	ENSG00000091136.15	ENST00000222399.11	ENSP00000222399.6	NM_002291.3	NP_002282.2	MANE Select	P07942;A0A7I2V378;A0A7I2V3J7;A0A7I2V2T9;A0A7I2V3I5;G3XAI2;A0A7I2V5R0;A0A7I2V2J0;E9PCS6;A0A7I2V682;A0A7I2V4J9;A0A7I2V5X5;A0A7I2V2R2;C9J296;E7EPA6;A0A7I2V407;A0A7I2V5T9
LAMB2	laminin subunit beta 2	3913	HGNC:6487	ENSG00000172037.14	ENST00000305544.9	ENSP00000307156.4	NM_002292.4	NP_002283.3	MANE Select	P55268;F5H520
LAMB3	laminin subunit beta 3	3914	HGNC:6490	ENSG00000196878.15	ENST00000356082.9	ENSP00000348384.3	NM_000228.3	NP_000219.2	MANE Select	Q13751;X1WI29;A0A0S2Z3R6;Q5THA1
LAMB4	laminin subunit beta 4	22798	HGNC:6491	ENSG00000091128.13	ENST00000388781.8	ENSP00000373433.3	NM_007356.3	NP_031382.2	MANE Select	A4D0S4;C9JMJ0;A0A0C4DG90
LAMC1	laminin subunit gamma 1	3915	HGNC:6492	ENSG00000135862.6	ENST00000258341.5	ENSP00000258341.3	NM_002293.4	NP_002284.3	MANE Select	P11047;R4GNC7
LAMC2	laminin subunit gamma 2	3918	HGNC:6493	ENSG00000058085.15	ENST00000264144.5	ENSP00000264144.4	NM_005562.3	NP_005553.2	MANE Select	Q13753
LAMC3	laminin subunit gamma 3	10319	HGNC:6494	ENSG00000050555.19	ENST00000361069.9	ENSP00000354360.4	NM_006059.4	NP_006050.3	MANE Select	Q9Y6N6;A0A7I2V3S4;A0A7I2YQP4
LAMP1	lysosomal associated membrane protein 1	3916	HGNC:6499	ENSG00000185896.11	ENST00000332556.5	ENSP00000333298.4	NM_005561.4	NP_005552.3	MANE Select	P11279;A0A024RDY3
LAMP2	lysosomal associated membrane protein 2	3920	HGNC:6501	ENSG00000005893.16	ENST00000200639.9	ENSP00000200639.4	NM_002294.3	NP_002285.1	MANE Select	P13473
LAMP3	lysosomal associated membrane protein 3	27074	HGNC:14582	ENSG00000078081.8	ENST00000265598.8	ENSP00000265598.3	NM_014398.4	NP_055213.2	MANE Select	Q9UQV4;E7ETP9;C9JDI8;C9JYP5
LAMP5	lysosomal associated membrane protein family member 5	24141	HGNC:16097	ENSG00000125869.10	ENST00000246070.3	ENSP00000246070.2	NM_012261.4	NP_036393.1	MANE Select	Q9UJQ1
LAMTOR1	late endosomal/lysosomal adaptor, MAPK and MTOR activator 1	55004	HGNC:26068	ENSG00000149357.10	ENST00000278671.10	ENSP00000278671.5	NM_017907.3	NP_060377.1	MANE Select	Q6IAA8;F5GX19;F5H479;F5H3Y3;F5H267
LAMTOR2	late endosomal/lysosomal adaptor, MAPK and MTOR activator 2	28956	HGNC:29796	ENSG00000116586.12	ENST00000368305.9	ENSP00000357288.4	NM_014017.4	NP_054736.1	MANE Select	Q9Y2Q5
LAMTOR3	late endosomal/lysosomal adaptor, MAPK and MTOR activator 3	8649	HGNC:15606	ENSG00000109270.13	ENST00000499666.7	ENSP00000424183.1	NM_021970.4	NP_068805.1	MANE Select	Q9UHA4
LAMTOR4	late endosomal/lysosomal adaptor, MAPK and MTOR activator 4	389541	HGNC:33772	ENSG00000188186.11	ENST00000341942.10	ENSP00000343118.5	NM_001008395.4	NP_001008396.1	MANE Select	Q0VGL1;A0A087WVU0;A0A087WVK8;A0A087WT92;A0A087WWR0;C9JXA7;A0A087WV46
LAMTOR5	late endosomal/lysosomal adaptor, MAPK and MTOR activator 5	10542	HGNC:17955	ENSG00000134248.14	ENST00000602318.6	ENSP00000473439.1	NM_001382293.1	NP_001369222.1	MANE Select	O43504;A0A0C4DGV4;E9PLX3;R4GMU8
LANCL1	LanC like 1	10314	HGNC:6508	ENSG00000115365.12	ENST00000450366.7	ENSP00000393597.2	NM_006055.3	NP_006046.1	MANE Select	O43813;Q53TN2;F8WDS9
LANCL2	LanC like 2	55915	HGNC:6509	ENSG00000132434.10	ENST00000254770.3	ENSP00000254770.2	NM_018697.4	NP_061167.1	MANE Select	Q9NS86
LANCL3	LanC like 3	347404	HGNC:24767	ENSG00000147036.12	ENST00000378619.4	ENSP00000367882.4	NM_001170331.2	NP_001163802.1	MANE Select	Q6ZV70
LAP3	leucine aminopeptidase 3	51056	HGNC:18449	ENSG00000002549.13	ENST00000226299.9	ENSP00000226299.4	NM_015907.3	NP_056991.2	MANE Select	P28838;H0Y9Q1
LAPTM4A	lysosomal protein transmembrane 4 alpha	9741	HGNC:6924	ENSG00000068697.7	ENST00000175091.5	ENSP00000175091.4	NM_014713.5	NP_055528.1	MANE Select	Q15012;Q6IBP4
LAPTM4B	lysosomal protein transmembrane 4 beta	55353	HGNC:13646	ENSG00000104341.17	ENST00000521545.7	ENSP00000428409.1	NM_018407.6	NP_060877.4	MANE Select	Q86VI4;H0YBN1
LAPTM5	lysosomal protein transmembrane 5	7805	HGNC:29612	ENSG00000162511.8	ENST00000294507.4	ENSP00000294507.3	NM_006762.3	NP_006753.1	MANE Select	Q13571;Q5TBB8
LARGE1	LARGE xylosyl- and glucuronyltransferase 1	9215	HGNC:6511	ENSG00000133424.22	ENST00000397394.8	ENSP00000380549.2	NM_133642.5	NP_598397.1	MANE Select	O95461;X5DR28;X5DRG1;A0A6Q8PHF1;B0QYZ9;V9GY56;A0A6Q8PFT0;A0A6Q8PF85;A0A6Q8PHK1;V9GYK8;A0A6Q8PF10;A0A6Q8PG57;A0A6Q8PFY8;V9GY39;A0A6Q8PFW0;B0QY08
LARGE2	LARGE xylosyl- and glucuronyltransferase 2	120071	HGNC:16522	ENSG00000165905.18	ENST00000401752.6	ENSP00000385235.1	NM_001300721.2	NP_001287650.1	MANE Select	Q8N3Y3;E9PIZ2;H0YDB8
LARP1	La ribonucleoprotein 1, translational regulator	23367	HGNC:29531	ENSG00000155506.19	ENST00000518297.6	ENSP00000428589.2	NM_033551.3	NP_291029.2	MANE Select	Q6PKG0;A0A8I5KWU3;A0A8I5KSP1;H0YBW1;E5RHK4;E5RH50;H0YC73
LARP1B	La ribonucleoprotein 1B	55132	HGNC:24704	ENSG00000138709.19	ENST00000326639.11	ENSP00000321997.6	NM_018078.4	NP_060548.2	MANE Select	Q659C4;G3V0E9;H0Y9B4;D6RJB0;D6R9W6
LARP4	La ribonucleoprotein 4	113251	HGNC:24320	ENSG00000161813.23	ENST00000398473.7	ENSP00000381490.2	NM_052879.5	NP_443111.4	MANE Select	Q71RC2;Q96J85;F8VY40;E5RJH8;F8VZ60;F8VNV1;F8W1I4;F8VXL0;F8VSA9;E5RHZ8;X6RLN4;F8W1Z5
LARP4B	La ribonucleoprotein 4B	23185	HGNC:28987	ENSG00000107929.16	ENST00000316157.8	ENSP00000326128.3	NM_015155.3	NP_055970.1	MANE Select	Q92615;A0A8I5KVU2;V9GYI5;A0A8I5KSR3;A0A8I5KWN8;A0A8I5KUR6;A0A087X183;X6RCG6;B5MCU2
LARP6	La ribonucleoprotein 6, translational regulator	55323	HGNC:24012	ENSG00000166173.11	ENST00000299213.10	ENSP00000299213.7	NM_018357.4	NP_060827.2	MANE Select	Q9BRS8;K7EPD2
LARP7	La ribonucleoprotein 7, transcriptional regulator	51574	HGNC:24912	ENSG00000174720.18	ENST00000344442.10	ENSP00000344950.5	NM_016648.4	NP_057732.2	MANE Select	A0A8I5KUI4;Q4G0J3;D6RBH8;A0A8I5KYN2;A0A8I5KQG7;H0YA82;D6R9Z6;A0A8I5KSZ3;D6RF49;D6RF22
LARS1	leucyl-tRNA synthetase 1	51520	HGNC:6512	ENSG00000133706.19	ENST00000394434.7	ENSP00000377954.2	NM_020117.11	NP_064502.9	MANE Select	Q9P2J5;B4DER1;A0A6I8PRS0;A0A6I8PS05;A0A6I8PIV1;A0A6I8PLB8;A0A6I8PL42;A0A6I8PIP7;A0A6I8PIT3;A0A6I8PLB3;A0A6I8PTV8;A0A6I8PRU9
LARS2	leucyl-tRNA synthetase 2, mitochondrial	23395	HGNC:17095	ENSG00000011376.12	ENST00000645846.2	ENSP00000495093.1	NM_015340.4	NP_056155.1	MANE Select	Q15031;A0A499FJL2;E9PHM2;C9JYR8;A0A494C1E0;A0A494C1K2
LAS1L	LAS1 like ribosome biogenesis factor	81887	HGNC:25726	ENSG00000001497.18	ENST00000374811.8	ENSP00000363944.3	NM_031206.7	NP_112483.1	MANE Select	Q9Y4W2;A0A7I2V5R7;A0A7I2V3Q3;A0A7I2YQI7;A0A7I2V653;A0A7I2V4E5;A0A7I2V4V0;A0A7I2V3R6
LASP1	LIM and SH3 protein 1	3927	HGNC:6513	ENSG00000002834.18	ENST00000318008.11	ENSP00000325240.6	NM_006148.4	NP_006139.1	MANE Select	Q14847;A0A024R1S8;K7ESD6;F6S2S5;J3KSN1;C9J9W2
LAT	linker for activation of T cells	27040	HGNC:18874	ENSG00000213658.13	ENST00000395456.7	ENSP00000378841.3	NM_001014987.2	NP_001014987.1	MANE Select	O43561;C7C5T5;A0A024QZD6;H3BQD8
LAT2	linker for activation of T cells family member 2	7462	HGNC:12749	ENSG00000086730.17	ENST00000460943.6	ENSP00000420494.1	NM_032464.3	NP_115853.2	MANE Select	Q9GZY6;C9JA24;C9JDY7;C9JXP0;F8W947
LATS1	large tumor suppressor kinase 1	9113	HGNC:6514	ENSG00000131023.13	ENST00000543571.6	ENSP00000437550.1	NM_004690.4	NP_004681.1	MANE Select	O95835;Q6PJG3;H0YG09
LATS2	large tumor suppressor kinase 2	26524	HGNC:6515	ENSG00000150457.9	ENST00000382592.5	ENSP00000372035.4	NM_014572.3	NP_055387.2	MANE Select	Q9NRM7;A0A024RDM3
LAX1	lymphocyte transmembrane adaptor 1	54900	HGNC:26005	ENSG00000122188.13	ENST00000442561.7	ENSP00000406970.2	NM_017773.4	NP_060243.2	MANE Select	Q8IWV1
LAYN	layilin	143903	HGNC:29471	ENSG00000204381.12	ENST00000375614.7	ENSP00000364764.2	NM_178834.5	NP_849156.1	MANE Select	Q6UX15;A0A0D9SFG0;E9PMI0;E9PK64;E9PQU7;E9PQY8;E9PR90
LBH	LBH regulator of WNT signaling pathway	81606	HGNC:29532	ENSG00000213626.13	ENST00000395323.9	ENSP00000378733.3	NM_030915.4	NP_112177.2	MANE Select	Q53QV2;B5MCP4;B5MCM2;B5MBX5;F8WC18;B5MC28
LBHD1	LBH domain containing 1	79081	HGNC:28351	ENSG00000162194.13	ENST00000354588.8	ENSP00000346600.3	NM_024099.5	NP_077004.2	MANE Select	Q9BQE6;A0A024R584;F5H6J2;E9PMK4;E9PQ29
LBHD2	LBH domain containing 2	107984640	HGNC:52384	ENSG00000283071.1	ENST00000634353.1	ENSP00000489570.1	NM_001330236.2	NP_001317165.1	MANE Select	A0A0U1RRK4
LBP	lipopolysaccharide binding protein	3929	HGNC:6517	ENSG00000129988.6	ENST00000217407.3	ENSP00000217407.2	NM_004139.5	NP_004130.2	MANE Select	P18428
LBR	lamin B receptor	3930	HGNC:6518	ENSG00000143815.15	ENST00000272163.9	ENSP00000272163.4	NM_002296.4	NP_002287.2	MANE Select	Q14739;C9JXK0;A0A494C1L1;C9JES9
LBX1	ladybird homeobox 1	10660	HGNC:16960	ENSG00000138136.7	ENST00000370193.4	ENSP00000359212.2	NM_006562.5	NP_006553.2	MANE Select	P52954
LBX2	ladybird homeobox 2	85474	HGNC:15525	ENSG00000179528.16	ENST00000377566.9	ENSP00000366789.4	NM_001282430.2	NP_001269359.1	MANE Select	Q6XYB7;G3V218
LCA5	lebercilin LCA5	167691	HGNC:31923	ENSG00000135338.14	ENST00000369846.9	ENSP00000358861.4	NM_001122769.3	NP_001116241.1	MANE Select	Q86VQ0;S4R3K6
LCA5L	lebercilin LCA5 like	150082	HGNC:1255	ENSG00000157578.14	ENST00000288350.8	ENSP00000288350.3	NM_152505.4	NP_689718.1	MANE Select	O95447;U3KPS7;C9J5D2;C9JYR0;C9J198;C9JFB6;C9JIJ8;C9JRD7;C9J293;C9J9Z3
LCAT	lecithin-cholesterol acyltransferase	3931	HGNC:6522	ENSG00000213398.8	ENST00000264005.10	ENSP00000264005.5	NM_000229.2	NP_000220.1	MANE Select	P04180;J3QSE5;I3L3R0;J3QKT0;I3L215
LCE1A	late cornified envelope 1A	353131	HGNC:29459	ENSG00000186844.6	ENST00000335123.4	ENSP00000334869.2	NM_178348.2	NP_848125.1	MANE Select	Q5T7P2
LCE1B	late cornified envelope 1B	353132	HGNC:16611	ENSG00000196734.9	ENST00000360090.4	ENSP00000353203.3	NM_178349.2	NP_848126.1	MANE Select	Q5T7P3
LCE1C	late cornified envelope 1C	353133	HGNC:29464	ENSG00000197084.6	ENST00000607093.2	ENSP00000475270.1	NM_178351.4	NP_848128.1	MANE Select	Q5T751;U3KQM4
LCE1D	late cornified envelope 1D	353134	HGNC:29465	ENSG00000172155.10	ENST00000326233.7	ENSP00000316737.6	NM_178352.3	NP_848129.1	MANE Select	Q5T752
LCE1E	late cornified envelope 1E	353135	HGNC:29466	ENSG00000186226.9	ENST00000368770.4	ENSP00000357759.3	NM_178353.2	NP_848130.1	MANE Select	Q5T753;A0A087WWQ4
LCE1F	late cornified envelope 1F	353137	HGNC:29467	ENSG00000240386.4	ENST00000334371.4	ENSP00000334187.2	NM_178354.3	NP_848131.1	MANE Select	Q5T754
LCE2A	late cornified envelope 2A	353139	HGNC:29469	ENSG00000187173.4	ENST00000368779.2	ENSP00000357768.1	NM_178428.4	NP_848515.1	MANE Select	Q5TA79
LCE2B	late cornified envelope 2B	26239	HGNC:16610	ENSG00000159455.9	ENST00000368780.4	ENSP00000357769.3	NM_014357.5	NP_055172.1	MANE Select	O14633
LCE2C	late cornified envelope 2C	353140	HGNC:29460	ENSG00000187180.4	ENST00000368783.2	ENSP00000357772.1	NM_178429.5	NP_848516.1	MANE Select	Q5TA81
LCE2D	late cornified envelope 2D	353141	HGNC:16518	ENSG00000187223.4	ENST00000368784.2	ENSP00000357773.1	NM_178430.4	NP_848517.1	MANE Select	Q5TA82
LCE3A	late cornified envelope 3A	353142	HGNC:29461	ENSG00000185962.1	ENST00000335674.1	ENSP00000335006.1	NM_178431.1	NP_848518.1	MANE Select	Q5TA76
LCE3B	late cornified envelope 3B	353143	HGNC:29462	ENSG00000187238.5	ENST00000335633.1	ENSP00000335358.1	NM_178433.1	NP_848520.1	MANE Select	Q5TA77
LCE3C	late cornified envelope 3C	353144	HGNC:16612	ENSG00000244057.5	ENST00000684028.1	ENSP00000507204.1	NM_178434.3	NP_848521.1	MANE Select	Q5T5A8
LCE3D	late cornified envelope 3D	84648	HGNC:16615	ENSG00000163202.5	ENST00000368787.4	ENSP00000357776.3	NM_032563.2	NP_115952.1	MANE Select	Q9BYE3
LCE3E	late cornified envelope 3E	353145	HGNC:29463	ENSG00000185966.4	ENST00000368789.2	ENSP00000357778.1	NM_178435.4	NP_848522.1	MANE Select	Q5T5B0
LCE4A	late cornified envelope 4A	199834	HGNC:16613	ENSG00000187170.6	ENST00000368777.2	ENSP00000357766.1	NM_001387222.1	NP_001374151.1	MANE Select	Q5TA78
LCE5A	late cornified envelope 5A	254910	HGNC:16614	ENSG00000186207.5	ENST00000334269.3	ENSP00000333952.2	NM_178438.5	NP_848525.1	MANE Select	Q5TCM9
LCE6A	late cornified envelope 6A	448835	HGNC:31824	ENSG00000235942.3	ENST00000431011.3	ENSP00000411070.2	NM_001128600.2	NP_001122072.1	MANE Select	A0A183
LCE7A	uncharacterized LOC122526777	122526777		ENSG00000285946.2	ENST00000650277.2	ENSP00000497579.1	NM_001395990.1	NP_001382919.1	MANE Select; biomaRt symbol	P0DV60;A0A3B3IT34
LCK	LCK proto-oncogene, Src family tyrosine kinase	3932	HGNC:6524	ENSG00000182866.18	ENST00000336890.10	ENSP00000337825.5	NM_005356.5	NP_005347.3	MANE Select	P06239;A0A0S2Z3T3;E9PAP0;A0A0S2Z3Y4;E9PI33;A0A0S2Z3Y8;F8W6B9;E9PQ10
LCLAT1	lysocardiolipin acyltransferase 1	253558	HGNC:26756	ENSG00000172954.14	ENST00000379509.8	ENSP00000368823.3	NM_001002257.3	NP_001002257.1	MANE Select	Q6UWP7;C9JXY8;C9JA02;C9JMW2;C9J5S5;F8WEY2;C9K0C3;C9JUV9;C9J6F4
LCMT1	leucine carboxyl methyltransferase 1	51451	HGNC:17557	ENSG00000205629.12	ENST00000399069.8	ENSP00000382021.3	NM_016309.3	NP_057393.2	MANE Select	Q9UIC8;H3BUP7;I3L2Q8;H7BYF0
LCMT2	leucine carboxyl methyltransferase 2	9836	HGNC:17558	ENSG00000168806.8	ENST00000305641.7	ENSP00000307214.5	NM_014793.5	NP_055608.2	MANE Select	O60294;H3BU01
LCN1	lipocalin 1	3933	HGNC:6525	ENSG00000160349.10	ENST00000371781.4	ENSP00000360846.3	NM_002297.4	NP_002288.1	MANE Select	P31025;A0A024R8D7
LCN10	lipocalin 10	414332	HGNC:20892	ENSG00000187922.14	ENST00000497771.6	ENSP00000418491.1	NM_001001712.3	NP_001001712.2	MANE Select	Q6JVE6;E9PQQ7;E9PRR3;E9PK15
LCN12	lipocalin 12	286256	HGNC:28733	ENSG00000184925.12	ENST00000371633.8	ENSP00000360696.3	NM_178536.4	NP_848631.2	MANE Select	Q6JVE5;Q5SQ16;R4GN38
LCN15	lipocalin 15	389812	HGNC:33777	ENSG00000177984.7	ENST00000316144.6	ENSP00000313833.5	NM_203347.2	NP_976222.1	MANE Select	Q6UWW0
LCN2	lipocalin 2	3934	HGNC:6526	ENSG00000148346.12	ENST00000277480.7	ENSP00000277480.2	NM_005564.5	NP_005555.2	MANE Select	P80188;X6R8F3
LCN6	lipocalin 6	158062	HGNC:17337	ENSG00000267206.6	ENST00000341206.9	ENSP00000339621.3	NM_198946.3	NP_945184.1	MANE Select	P62502;K7ERN5
LCN8	lipocalin 8	138307	HGNC:27038	ENSG00000204001.10	ENST00000371688.8	ENSP00000360753.3	NM_178469.4	NP_848564.2	MANE Select	Q6JVE9
LCN9	lipocalin 9	392399	HGNC:17442	ENSG00000148386.10	ENST00000619315.2	ENSP00000482296.2	NM_001393661.1	NP_001380590.1	MANE Select	A0A087WZ21
LCNL1	lipocalin like 1	401562	HGNC:34436	ENSG00000214402.7	ENST00000408973.3	ENSP00000386162.2	NM_207510.4	NP_997393.3	MANE Select	Q6ZST4
LCOR	ligand dependent nuclear receptor corepressor	84458	HGNC:29503	ENSG00000196233.14	ENST00000421806.4	ENSP00000490116.2	NM_001346516.2	NP_001333445.1	MANE Select	Q96JN0;A0A6Q8PGV7;A0A6Q8PG83;A0A6Q8PFQ9;A0A6Q8PG56;A0A6Q8PH28;A0A6Q8PGR8;A0A6Q8PG71;A0A6Q8PFV7;A0A6Q8PGP3;A0A6Q8PFF1;A0A6Q8PGQ5;A0A6Q8PFM6;A0A6Q8PGL8;A0A6Q8PFM9
LCORL	ligand dependent nuclear receptor corepressor like	254251	HGNC:30776	ENSG00000178177.17	ENST00000635767.2	ENSP00000490600.1	NM_001394446.1	NP_001381375.1	MANE Select	Q8N3X6;C9JI46;D6RA10;A0A1B0GVP4;A0A6Q8PFB4;A0A6Q8PHE0;A0A6Q8PFA3;A0A6Q8PHT2;A0A6Q8PFX9
LCP1	lymphocyte cytosolic protein 1	3936	HGNC:6528	ENSG00000136167.15	ENST00000323076.7	ENSP00000315757.2	NM_002298.5	NP_002289.2	MANE Select	P13796;Q5TBN3;A0A024RDT4;Q5TBN5
LCP2	lymphocyte cytosolic protein 2	3937	HGNC:6529	ENSG00000043462.13	ENST00000046794.10	ENSP00000046794.5	NM_005565.5	NP_005556.1	MANE Select	Q13094;E5RKA2;E7ESF6
LCT	lactase	3938	HGNC:6530	ENSG00000115850.10	ENST00000264162.7	ENSP00000264162.2	NM_002299.4	NP_002290.2	MANE Select	P09848;H0Y4E4
LCTL	lactase like	197021	HGNC:15583	ENSG00000188501.12	ENST00000695545.1	ENSP00000512002.1	NM_207338.4	NP_997221.2	MANE Select	Q6UWM7;H3BQI3
LDAF1	lipid droplet assembly factor 1	57146	HGNC:30136	ENSG00000011638.11	ENST00000233047.9	ENSP00000233047.4	NM_001301771.2	NP_001288700.1	MANE Select	Q96B96;I3L288;I3NI21;I3NI23
LDAH	lipid droplet associated hydrolase	60526	HGNC:26145	ENSG00000118961.15	ENST00000237822.8	ENSP00000237822.3	NM_021925.4	NP_068744.1	MANE Select	Q9H6V9;B4DRG3;B5MCU4;C9JUM0;D3YTH1;B5MDU6;C9JHU6;B5MCE2;A0A0A0MSH6
LDB1	LIM domain binding 1	8861	HGNC:6532	ENSG00000198728.11	ENST00000673968.1	ENSP00000501277.1	NM_001113407.3	NP_001106878.1	MANE Select	Q86U70;A0A6E1WJ75
LDB2	LIM domain binding 2	9079	HGNC:6533	ENSG00000169744.13	ENST00000304523.10	ENSP00000306772.5	NM_001290.5	NP_001281.1	MANE Select	O43679;G5E9Y7;E9PFI4;E7EX95;D6RAT1;E9PGU0
LDB3	LIM domain binding 3	11155	HGNC:15710	ENSG00000122367.21	ENST00000361373.9	ENSP00000355296.3	NM_007078.3	NP_009009.1	MANE Select	A0A8I5QJN0;O75112;V5T7C5;A0A0S2Z530;A0A8I5KV04;A0A0S2Z521;A0A096LPD7;A0A8I5KX76;A0A0C4DGG7;A0A0S2Z501
LDHA	lactate dehydrogenase A	3939	HGNC:6535	ENSG00000134333.14	ENST00000422447.8	ENSP00000395337.3	NM_005566.4	NP_005557.1	MANE Select	P00338;F5GXU1;F5GWW2;V9HWB9;F5GYU2;F5GXH2;F5GZQ4;F5H6W8;F5GXY2;F5H5J4;F5GXC7;F5H8H6
LDHAL6A	lactate dehydrogenase A like 6A	160287	HGNC:28335	ENSG00000166800.11	ENST00000280706.3	ENSP00000280706.2	NM_144972.5	NP_659409.2	MANE Select	Q6ZMR3
LDHAL6B	lactate dehydrogenase A like 6B	92483	HGNC:21481	ENSG00000171989.6	ENST00000307144.6	ENSP00000302393.4	NM_033195.3	NP_149972.1	MANE Select	Q9BYZ2
LDHB	lactate dehydrogenase B	3945	HGNC:6541	ENSG00000111716.14	ENST00000350669.5	ENSP00000229319.1	NM_002300.8	NP_002291.1	MANE Select	P07195;Q5U077;A8MW50;F5H793;C9J7H8;A0A5F9ZHM4
LDHC	lactate dehydrogenase C	3948	HGNC:6544	ENSG00000166796.12	ENST00000541669.6	ENSP00000437783.1	NM_017448.5	NP_059144.1	MANE Select	P07864;G3XAP5;F5H326;F5H245;F5GZ11;F5H155;F5GWS6;F5H5G7
LDHD	lactate dehydrogenase D	197257	HGNC:19708	ENSG00000166816.15	ENST00000450168.3	ENSP00000417011.2	NM_194436.3	NP_919417.1	MANE Select	Q86WU2;H3BM70
LDLR	low density lipoprotein receptor	3949	HGNC:6547	ENSG00000130164.14	ENST00000558518.6	ENSP00000454071.1	NM_000527.5	NP_000518.1	MANE Select	P01130;H0YMD1;A0A024R7D5
LDLRAD1	low density lipoprotein receptor class A domain containing 1	388633	HGNC:32069	ENSG00000203985.11	ENST00000371360.2	ENSP00000360411.1	NM_001010978.4	NP_001010978.2	MANE Select	Q5T700
LDLRAD2	low density lipoprotein receptor class A domain containing 2	401944	HGNC:32071	ENSG00000187942.12	ENST00000344642.7	ENSP00000340988.2	NM_001013693.3	NP_001013715.2	MANE Select	Q5SZI1
LDLRAD3	low density lipoprotein receptor class A domain containing 3	143458	HGNC:27046	ENSG00000179241.13	ENST00000315571.6	ENSP00000318607.5	NM_174902.4	NP_777562.1	MANE Select	Q86YD5;E9PR86
LDLRAD4	low density lipoprotein receptor class A domain containing 4	753	HGNC:1224	ENSG00000168675.19	ENST00000359446.11	ENSP00000352420.5	NM_001378100.1	NP_001365029.1	MANE Select	O15165;A0A7I2V575;K7EJM9;A0A7I2V2E6;A0A7I2V3Z2;A0A7I2V3W1;A0A7I2YQI3;K7EMG1;A0A7I2V3Q9;A0A7I2V2Z9
LDLRAP1	low density lipoprotein receptor adaptor protein 1	26119	HGNC:18640	ENSG00000157978.12	ENST00000374338.5	ENSP00000363458.4	NM_015627.3	NP_056442.2	MANE Select	Q5SW96
LDOC1	LDOC1 regulator of NFKB signaling	23641	HGNC:6548	ENSG00000182195.9	ENST00000370526.5	ENSP00000359557.2	NM_012317.4	NP_036449.1	MANE Select	O95751
LEAP2	liver enriched antimicrobial peptide 2	116842	HGNC:29571	ENSG00000164406.8	ENST00000296877.3	ENSP00000296877.2	NM_052971.3	NP_443203.1	MANE Select	Q969E1
LECT2	leukocyte cell derived chemotaxin 2	3950	HGNC:6550	ENSG00000145826.9	ENST00000274507.6	ENSP00000274507.1	NM_002302.3	NP_002293.2	MANE Select	O14960;D6RGX8;D6RD58;E5RHW6
LEF1	lymphoid enhancer binding factor 1	51176	HGNC:6551	ENSG00000138795.10	ENST00000265165.6	ENSP00000265165.1	NM_016269.5	NP_057353.1	MANE Select	Q9UJU2;D6RID7;D6RAB1;D6RIV1
LEFTY1	left-right determination factor 1	10637	HGNC:6552	ENSG00000243709.1	ENST00000272134.5	ENSP00000272134.5	NM_020997.4	NP_066277.1	MANE Select	O75610
LEFTY2	left-right determination factor 2	7044	HGNC:3122	ENSG00000143768.13	ENST00000366820.10	ENSP00000355785.5	NM_003240.5	NP_003231.2	MANE Select	O00292;A1NY82
LEKR1	leucine, glutamate and lysine rich 1	389170	HGNC:33765	ENSG00000197980.14	ENST00000356539.9	ENSP00000348936.4	NM_001004316.3	NP_001004316.2	MANE Select	Q6ZMV7;D6RAK6;A0A8I5FW65;D6RJ01;J3KP02
LELP1	late cornified envelope like proline rich 1	149018	HGNC:32046	ENSG00000203784.3	ENST00000368747.2	ENSP00000357736.1	NM_001010857.3	NP_001010857.1	MANE Select	Q5T871
LEMD1	LEM domain containing 1	93273	HGNC:18725	ENSG00000186007.10	ENST00000367153.9	ENSP00000356121.4	NM_001199050.2	NP_001185979.1	MANE Select	Q68G75
LEMD2	LEM domain nuclear envelope protein 2	221496	HGNC:21244	ENSG00000161904.12	ENST00000293760.10	ENSP00000293760.5	NM_181336.4	NP_851853.1	MANE Select	Q8NC56;A0A024RCZ1;D6R958;D6RBV0;H0Y9B7
LEMD3	LEM domain containing 3	23592	HGNC:28887	ENSG00000174106.3	ENST00000308330.3	ENSP00000308369.2	NM_014319.5	NP_055134.2	MANE Select	Q9Y2U8;A0A024RBB9
LENEP	lens epithelial protein	55891	HGNC:14429	ENSG00000163352.6	ENST00000392487.2	ENSP00000376278.1	NM_001394530.1	NP_001381459.1	MANE Select	Q9Y5L5
LENG1	leukocyte receptor cluster member 1	79165	HGNC:15502	ENSG00000105617.4	ENST00000222224.4	ENSP00000222224.3	NM_024316.3	NP_077292.2	MANE Select	Q96BZ8
LENG8	leukocyte receptor cluster member 8	114823	HGNC:15500	ENSG00000167615.17	ENST00000326764.10	ENSP00000318374.5	NM_052925.4	NP_443157.1	MANE Select	Q96PV6;A0A024R4R9;H7BZP5;B0VJY8;A0A087WUE4;E7EWC7;C9J1N5;C9JMY0;A0A0G2JPW6;A0A0G2JN70
LENG9	leukocyte receptor cluster member 9	94059	HGNC:16306	ENSG00000275183.2	ENST00000611161.2	ENSP00000479355.1	NM_001301782.2	NP_001288711.1	MANE Select	Q96B70;A0A087WVD1
LEO1	LEO1 homolog, Paf1/RNA polymerase II complex component	123169	HGNC:30401	ENSG00000166477.13	ENST00000299601.10	ENSP00000299601.5	NM_138792.4	NP_620147.1	MANE Select	Q8WVC0
LEP	leptin	3952	HGNC:6553	ENSG00000174697.5	ENST00000308868.5	ENSP00000312652.4	NM_000230.3	NP_000221.1	MANE Select	P41159;A4D0Y8
LEPR	leptin receptor	3953	HGNC:6554	ENSG00000116678.20	ENST00000349533.11	ENSP00000330393.7	NM_002303.6	NP_002294.2	MANE Select	P48357
LEPROT	leptin receptor overlapping transcript	54741	HGNC:29477	ENSG00000213625.9	ENST00000371065.9	ENSP00000360104.4	NM_017526.5	NP_059996.1	MANE Select	O15243;A0A3B3ITV1;A0A3B3ISI8;A0A087X0N2;A0A3B3ISI6
LEPROTL1	leptin receptor overlapping transcript like 1	23484	HGNC:6555	ENSG00000104660.19	ENST00000321250.13	ENSP00000314625.8	NM_015344.3	NP_056159.2	MANE Select	O95214;Q6FHL7;A0A3B3IS19;C9JVM4;E5RJS9;E5RHU8;E5RIQ0;E5RIL0
LETM1	leucine zipper and EF-hand containing transmembrane protein 1	3954	HGNC:6556	ENSG00000168924.15	ENST00000302787.3	ENSP00000305653.2	NM_012318.3	NP_036450.1	MANE Select	O95202
LETM2	leucine zipper and EF-hand containing transmembrane protein 2	137994	HGNC:14648	ENSG00000165046.13	ENST00000379957.9	ENSP00000369291.4	NM_001286819.2	NP_001273748.1	MANE Select	Q2VYF4;A8K1M9;E5RJN4;E9PMA4;E5RK40;E9PIC7;E9PN52
LETMD1	LETM1 domain containing 1	25875	HGNC:24241	ENSG00000050426.16	ENST00000262055.9	ENSP00000262055.4	NM_015416.5	NP_056231.3	MANE Select	Q6P1Q0;F8VR33;F8VZA2;F8W6J0;F8WCD9;F8VXQ4;F8VUZ8;F8VS60;F8VPY5;F8VVQ3;F8VR35;F8VTR1;F8VP71;F8W1Z2;F8W0R0;F8W1U1;F8VQE7
LEUTX	leucine twenty homeobox	342900	HGNC:31953	ENSG00000213921.8	ENST00000638280.2	ENSP00000491740.1	NM_001382345.1	NP_001369274.1	MANE Select	A8MZ59
LEXM	lymphocyte expansion molecule	163747	HGNC:26854	ENSG00000162398.12	ENST00000371273.4	ENSP00000360320.3	NM_001110533.2	NP_001104003.1	MANE Select	Q3ZCV2
LFNG	LFNG O-fucosylpeptide 3-beta-N-acetylglucosaminyltransferase	3955	HGNC:6560	ENSG00000106003.14	ENST00000222725.10	ENSP00000222725.5	NM_001040167.2	NP_001035257.1	MANE Select	Q8NES3
LGALS1	galectin 1	3956	HGNC:6561	ENSG00000100097.12	ENST00000215909.10	ENSP00000215909.5	NM_002305.4	NP_002296.1	MANE Select	P09382;F8WCQ5;F8WEI7
LGALS12	galectin 12	85329	HGNC:15788	ENSG00000133317.16	ENST00000394618.9	ENSP00000378116.4	NM_033101.4	NP_149092.3	MANE Select	A0A6Q8JG94
LGALS13	galectin 13	29124	HGNC:15449	ENSG00000105198.12	ENST00000221797.5	ENSP00000221797.3	NM_013268.3	NP_037400.1	MANE Select	Q9UHV8;M0R015
LGALS14	galectin 14	56891	HGNC:30054	ENSG00000006659.13	ENST00000392052.8	ENSP00000375905.2	NM_020129.3	NP_064514.1	MANE Select	Q8TCE9
LGALS16	galectin 16	148003	HGNC:40039	ENSG00000249861.4	ENST00000392051.4	ENSP00000375904.2	NM_001190441.3	NP_001177370.2	MANE Select	A8MUM7;M0R108
LGALS2	galectin 2	3957	HGNC:6562	ENSG00000100079.7	ENST00000215886.6	ENSP00000215886.4	NM_006498.3	NP_006489.1	MANE Select	P05162;B0QYC9
LGALS3	galectin 3	3958	HGNC:6563	ENSG00000131981.16	ENST00000254301.14	ENSP00000254301.9	NM_002306.4	NP_002297.2	MANE Select	P17931;G3V3R6;G3V407
LGALS3BP	galectin 3 binding protein	3959	HGNC:6564	ENSG00000108679.13	ENST00000262776.8	ENSP00000262776.2	NM_005567.4	NP_005558.1	MANE Select	Q08380;K7EJD3;K7ER67;K7EM15;A0A0S2Z3Y1;K7ESM3;K7EN99;K7EP36;K7ERZ6;K7EKQ5;K7EJY8;K7ELA1;K7ES75;K7EQT9
LGALS4	galectin 4	3960	HGNC:6565	ENSG00000171747.9	ENST00000307751.9	ENSP00000302100.3	NM_006149.4	NP_006140.1	MANE Select	P56470;Q6FHZ4;M0R1B2;M0R349
LGALS7	galectin 7	3963	HGNC:6568	ENSG00000205076.5	ENST00000378626.5	ENSP00000367891.3	NM_002307.4	NP_002298.1	MANE Select	P47929;M0R281
LGALS7B	galectin 7B	653499	HGNC:34447	ENSG00000178934.5	ENST00000314980.5	ENSP00000313571.3	NM_001042507.4	NP_001035972.1	MANE Select	P47929
LGALS8	galectin 8	3964	HGNC:6569	ENSG00000116977.19	ENST00000366584.9	ENSP00000355543.4	NM_201544.4	NP_963838.1	MANE Select	O00214;F6V2D4;B1ANM0;E9PRN3;H7BXD8;Q5T3P9;E9PJ77;E9PNC2;E9PN19;E9PPL1;E9PPM4
LGALS9	galectin 9	3965	HGNC:6570	ENSG00000168961.17	ENST00000395473.7	ENSP00000378856.2	NM_009587.3	NP_033665.1	MANE Select	O00182;J3QKK6;A0A024QZ02;K7EPS0;J3QS92;J3KS82;A0A024QZ55
LGALS9B	galectin 9B	284194	HGNC:24842	ENSG00000170298.16	ENST00000423676.8	ENSP00000388841.3	NM_001367292.2	NP_001354221.1	MANE Select	Q3B8N2;J3QSC5;J3QRN8
LGALS9C	galectin 9C	654346	HGNC:33874	ENSG00000171916.17	ENST00000328114.11	ENSP00000329932.6	NM_001040078.3	NP_001035167.2	MANE Select	J3QR96;Q6DKI2;J3QKS2;J3KT17;J3KSY2;J3KRF0;J3KSV0;J3QSH0
LGALSL	galectin like	29094	HGNC:25012	ENSG00000119862.13	ENST00000238875.10	ENSP00000238875.4	NM_014181.3	NP_054900.2	MANE Select	Q3ZCW2;U3KQ88;F8WF17;B9A055;U3KQU5
LGI1	leucine rich glioma inactivated 1	9211	HGNC:6572	ENSG00000108231.14	ENST00000371418.9	ENSP00000360472.4	NM_005097.4	NP_005088.1	MANE Select	O95970;A0A0D9SFS5;A0A0S2Z4X3;A0A0D9SFE3;A0A0D9SFH6;A0A0D9SFU4;A0A1B0GVF6;A0A1B0GVP2;A0A1B0GUD3;A0A1B0GV33;A0A1B0GWB4;A0A1B0GTM5;A0A0S2Z4S7
LGI2	leucine rich repeat LGI family member 2	55203	HGNC:18710	ENSG00000153012.12	ENST00000382114.9	ENSP00000371548.4	NM_018176.4	NP_060646.2	MANE Select	Q8N0V4
LGI3	leucine rich repeat LGI family member 3	203190	HGNC:18711	ENSG00000168481.9	ENST00000306317.7	ENSP00000302297.2	NM_139278.4	NP_644807.1	MANE Select	Q8N145;H0YAP4;E5RIV5
LGI4	leucine rich repeat LGI family member 4	163175	HGNC:18712	ENSG00000153902.14	ENST00000310123.8	ENSP00000312273.3	NM_139284.3	NP_644813.1	MANE Select	Q8N135;A8MVC2
LGMN	legumain	5641	HGNC:9472	ENSG00000100600.15	ENST00000334869.9	ENSP00000334052.4	NM_005606.7	NP_005597.3	MANE Select	Q99538;G3V5B2;Q53XC6;G3V4P5;G3V263;G3V4E4;G3V3Z4;G3V2T4
LGR4	leucine rich repeat containing G protein-coupled receptor 4	55366	HGNC:13299	ENSG00000205213.14	ENST00000379214.9	ENSP00000368516.4	NM_018490.5	NP_060960.2	MANE Select	Q9BXB1;E9PK51
LGR5	leucine rich repeat containing G protein-coupled receptor 5	8549	HGNC:4504	ENSG00000139292.13	ENST00000266674.10	ENSP00000266674.4	NM_003667.4	NP_003658.1	MANE Select	O75473;A0A0A8K8C7
LGR6	leucine rich repeat containing G protein-coupled receptor 6	59352	HGNC:19719	ENSG00000133067.18	ENST00000367278.8	ENSP00000356247.3	NM_001017403.2	NP_001017403.1	MANE Select	Q9HBX8;Q5T508;D6R9F0
LGSN	lengsin, lens protein with glutamine synthetase domain	51557	HGNC:21016	ENSG00000146166.17	ENST00000370657.9	ENSP00000359691.4	NM_016571.3	NP_057655.2	MANE Select	Q5TDP6;A0A0A0MTD2
LHB	luteinizing hormone subunit beta	3972	HGNC:6584	ENSG00000104826.15	ENST00000649238.3	ENSP00000497294.2	NM_000894.3	NP_000885.1	MANE Select	P01229;A0A0F7RQE6
LHCGR	luteinizing hormone/choriogonadotropin receptor	3973	HGNC:6585	ENSG00000138039.15	ENST00000294954.12	ENSP00000294954.6	NM_000233.4	NP_000224.2	MANE Select	P22888;H7C226;E7EQB5;E7ENI1;E7ESK4
LHFPL1	LHFPL tetraspan subfamily member 1	340596	HGNC:6587	ENSG00000182508.14	ENST00000371968.8	ENSP00000361036.3	NM_178175.4	NP_835469.1	MANE Select	Q86WI0
LHFPL2	LHFPL tetraspan subfamily member 2	10184	HGNC:6588	ENSG00000145685.14	ENST00000380345.7	ENSP00000369702.2	NM_005779.3	NP_005770.1	MANE Select	Q6ZUX7;A0A024RAM8
LHFPL3	LHFPL tetraspan subfamily member 3	375612	HGNC:6589	ENSG00000187416.13	ENST00000424859.7	ENSP00000393128.2	NM_199000.3	NP_945351.1	MANE Select	A1L384;Q86UP9
LHFPL4	LHFPL tetraspan subfamily member 4	375323	HGNC:29568	ENSG00000156959.9	ENST00000287585.8	ENSP00000287585.6	NM_198560.3	NP_940962.1	MANE Select	Q7Z7J7
LHFPL5	LHFPL tetraspan subfamily member 5	222662	HGNC:21253	ENSG00000197753.11	ENST00000360215.3	ENSP00000353346.1	NM_182548.4	NP_872354.1	MANE Select	Q8TAF8;A0A494C136;A0A494BZZ7
LHFPL6	LHFPL tetraspan subfamily member 6	10186	HGNC:6586	ENSG00000183722.9	ENST00000379589.4	ENSP00000368908.3	NM_005780.3	NP_005771.1	MANE Select	Q9Y693;A0A024RDR1
LHPP	phospholysine phosphohistidine inorganic pyrophosphate phosphatase	64077	HGNC:30042	ENSG00000107902.14	ENST00000368842.10	ENSP00000357835.5	NM_022126.4	NP_071409.3	MANE Select	Q9H008;Q5T1Z0
LHX1	LIM homeobox 1	3975	HGNC:6593	ENSG00000273706.5	ENST00000614239.1	ENSP00000477829.1	NM_005568.5	NP_005559.2	MANE Select	P48742
LHX2	LIM homeobox 2	9355	HGNC:6594	ENSG00000106689.11	ENST00000373615.9	ENSP00000362717.4	NM_004789.4	NP_004780.3	MANE Select	P50458;H0YM35
LHX3	LIM homeobox 3	8022	HGNC:6595	ENSG00000107187.17	ENST00000371748.10	ENSP00000360813.4	NM_178138.6	NP_835258.1	MANE Select	Q9UBR4;F1T0D5;F1T0D7;F1T0D9
LHX4	LIM homeobox 4	89884	HGNC:21734	ENSG00000121454.6	ENST00000263726.4	ENSP00000263726.2	NM_033343.4	NP_203129.1	MANE Select	Q969G2;A0A0S2Z5S4
LHX5	LIM homeobox 5	64211	HGNC:14216	ENSG00000089116.4	ENST00000261731.4	ENSP00000261731.2	NM_022363.3	NP_071758.1	MANE Select	Q9H2C1
LHX6	LIM homeobox 6	26468	HGNC:21735	ENSG00000106852.16	ENST00000394319.9	ENSP00000377854.4	NM_014368.5	NP_055183.2	MANE Select	Q9UPM6;H0YKH7;H0YMH3;A0A024R852;H0YMY8
LHX8	LIM homeobox 8	431707	HGNC:28838	ENSG00000162624.16	ENST00000356261.4	ENSP00000348597.3	NM_001256114.2	NP_001243043.1	MANE Select	Q68G74
LHX9	LIM homeobox 9	56956	HGNC:14222	ENSG00000143355.16	ENST00000367387.6	ENSP00000356357.4	NM_020204.3	NP_064589.2	MANE Select	Q9NQ69;H0Y330;A0A087X083;H0YL54;A0A0C4DGY4
LIAS	lipoic acid synthetase	11019	HGNC:16429	ENSG00000121897.15	ENST00000640888.2	ENSP00000492260.1	NM_006859.4	NP_006850.2	MANE Select	O43766;Q6P5Q6;B4E0L7;D6RCP8;A0A1W2PPM2;A0A1W2PRD2;A0A1W2PR81;A0A1W2PQS9;A0A1W2PQE9;A0A1W2PRE7;A0A1X7SBR7;A0A1W2PNQ5;A0A1W2PR40;A0A1W2PQ87;A0A024R9W0
LIF	LIF interleukin 6 family cytokine	3976	HGNC:6596	ENSG00000128342.5	ENST00000249075.4	ENSP00000249075.3	NM_002309.5	NP_002300.1	MANE Select	P15018
LIFR	LIF receptor subunit alpha	3977	HGNC:6597	ENSG00000113594.10	ENST00000453190.7	ENSP00000398368.2	NM_001127671.2	NP_001121143.1	MANE Select	P42702;D6RJ94;D6RF33
LIG1	DNA ligase 1	3978	HGNC:6598	ENSG00000105486.15	ENST00000263274.12	ENSP00000263274.6	NM_000234.3	NP_000225.1	MANE Select	P18858;B4E135;M0R0Q7;F5GZ28
LIG3	DNA ligase 3	3980	HGNC:6600	ENSG00000005156.12	ENST00000378526.9	ENSP00000367787.3	NM_013975.4	NP_039269.2	MANE Select	P49916;K7ERZ5;K7EQB6;K7ENR9
LIG4	DNA ligase 4	3981	HGNC:6601	ENSG00000174405.15	ENST00000442234.6	ENSP00000402030.1	NM_206937.2	NP_996820.1	MANE Select	P49917;A0A0C4DGV9;A0A024RE06
LILRA1	leukocyte immunoglobulin like receptor A1	11024	HGNC:6602	ENSG00000104974.12	ENST00000251372.8	ENSP00000251372.3	NM_006863.4	NP_006854.1	MANE Select	O75019;A0A0G2JP96
LILRA2	leukocyte immunoglobulin like receptor A2	11027	HGNC:6603	ENSG00000239998.7	ENST00000391738.8	ENSP00000375618.3	NM_001130917.3	NP_001124389.2	MANE Select	Q8N149;A0A0G2JMC9;A0A0G2JMW8;A0A0D9SFC7;A8MZH0;E9PDF4;A0A0G2JMR2
LILRA4	leukocyte immunoglobulin like receptor A4	23547	HGNC:15503	ENSG00000239961.3	ENST00000291759.5	ENSP00000291759.4	NM_012276.5	NP_036408.4	MANE Select	P59901;A0A075B7A5;A0A0G2JNG2
LILRA5	leukocyte immunoglobulin like receptor A5	353514	HGNC:16309	ENSG00000187116.14	ENST00000432233.8	ENSP00000404236.4	NM_021250.4	NP_067073.1	MANE Select	A6NI73
LILRB1	leukocyte immunoglobulin like receptor B1	10859	HGNC:6605	ENSG00000104972.16	ENST00000324602.12	ENSP00000315997.7	NM_001081637.3	NP_001075106.2	MANE Select	Q8NHL6;D9IDM6;D9IDM5;A0A087WSV6;A0A0G2JNQ6;A0A0G2JQ46;A0A0G2JMG0;A8MVE2;F6TER3;A0A087WSX8;A0A0B4J1W1;F6RVM3;A0A0G2JQ15;A0A0G2JQ44;A0A0G2JP64;A0A0G2JNR3;A0A0G2JNM2
LILRB2	leukocyte immunoglobulin like receptor B2	10288	HGNC:6606	ENSG00000131042.15	ENST00000314446.10	ENSP00000319960.5	NM_001080978.4	NP_001074447.2	MANE Select	Q8N423;A0A0G2JNQ7;A0A0G2JNH0;A0A0G2JM05;A0A0G2JQ48;A0A0G2JN35;A0A0G2JNE7;A0A0G2JLS7;A0A0G2JMW1;A0A0G2JPH5;A0A0G2JNT8
LILRB3	leukocyte immunoglobulin like receptor B3	11025	HGNC:6607	ENSG00000204577.12	ENST00000445347.2	ENSP00000388199.2	NM_006864.4	NP_006855.3	MANE Select	O75022;F8WD89;A0A0G2JLU2;A0A0G2JPG2;F8W6G6;A0A0G2JPI7;C9JWL8;A0A0G2JNW3;A0A0G2JN67;A0A0G2JPK5;A0A0G2JMM1;A0A0G2JNB3;A0A0G2JMZ3;A0A0G2JN08;A0A0G2JLT7;A0A0G2JM46
LILRB4	leukocyte immunoglobulin like receptor B4	11006	HGNC:6608	ENSG00000186818.13	ENST00000695418.1	ENSP00000511897.1	NM_001278426.4	NP_001265355.2	MANE Select	Q8NHJ6;A0A0G2JML1;A0A087X0F8;A0A0A0MSZ8;C9JST2;A8MUE1;A0A0A0MQW7;A0A0A0MS20;A0A0G2JM38;A0A0G2JM84;A0A0G2JNL1;A0A0G2JPX5;A0A0G2JQ10;A0A0G2JP25;A0A0G2JNA7;A0A0G2JNE9;A0A0G2JM43;A0A0G2JQ20;A0A0G2JM57;A0A0G2JP84;A0A0G2JPU4;A0A0G2JPI0;A0A0G2JMH7;A0A0G2JPC7;A0A0G2JPA9
LILRB5	leukocyte immunoglobulin like receptor B5	10990	HGNC:6609	ENSG00000105609.17	ENST00000449561.3	ENSP00000406478.1	NM_001081442.3	NP_001074911.2	MANE Select	O75023;A0A0G2JNP3;A0A0G2JNF6;A0A0G2JNR0;A0A0G2JNY7;A0A0G2JPM8;A0A0G2JMR1;A0A0G2JMX5
LIM2	lens intrinsic membrane protein 2	3982	HGNC:6610	ENSG00000105370.8	ENST00000596399.2	ENSP00000472090.2	NM_001161748.2	NP_001155220.1	MANE Select	P55344
LIMA1	LIM domain and actin binding 1	51474	HGNC:24636	ENSG00000050405.14	ENST00000341247.9	ENSP00000340184.4	NM_016357.5	NP_057441.1	MANE Select	Q9UHB6;F8VTU2;F8VQE1;F8VVQ7;F8VRN8;F8VS07
LIMCH1	LIM and calponin homology domains 1	22998	HGNC:29191	ENSG00000064042.18	ENST00000503057.6	ENSP00000425631.1	NM_001330672.2	NP_001317601.1	MANE Select	Q6NVB9;Q9UPQ0;G5EA03;D6RGH8;D6R8Y0;E7EPK0;D6RJ93;E9PDJ9;D6RD46
LIMD1	LIM domain containing 1	8994	HGNC:6612	ENSG00000144791.10	ENST00000273317.5	ENSP00000273317.4	NM_014240.3	NP_055055.1	MANE Select	Q9UGP4;C9JRJ5
LIMD2	LIM domain containing 2	80774	HGNC:28142	ENSG00000136490.9	ENST00000259006.8	ENSP00000259006.3	NM_030576.4	NP_085053.1	MANE Select	Q9BT23;J3QL69;J3KRR0;J3QQM5
LIME1	Lck interacting transmembrane adaptor 1	54923	HGNC:26016	ENSG00000203896.10	ENST00000309546.8	ENSP00000309521.3	NM_017806.4	NP_060276.2	MANE Select	Q9H400;A0A087WT39;V9GYI1;X6RKG5;A0A087WZP9;A0A087WUJ1
LIMK1	LIM domain kinase 1	3984	HGNC:6613	ENSG00000106683.15	ENST00000336180.7	ENSP00000336740.2	NM_002314.4	NP_002305.1	MANE Select	P53667;E9PC47
LIMK2	LIM domain kinase 2	3985	HGNC:6614	ENSG00000182541.18	ENST00000331728.9	ENSP00000332687.4	NM_005569.4	NP_005560.1	MANE Select	P53671;B5MC51;A0A024R1M2;C9JK61;A0A024R1H6
LIMS1	LIM zinc finger domain containing 1	3987	HGNC:6616	ENSG00000169756.17	ENST00000544547.6	ENSP00000437912.1	NM_001193483.3	NP_001180412.1	MANE Select	P48059;F8WE10;F8WC86;F8WB59
LIMS2	LIM zinc finger domain containing 2	55679	HGNC:16084	ENSG00000072163.20	ENST00000355119.9	ENSP00000347240.4	NM_001161403.3	NP_001154875.1	MANE Select	Q7Z4I7;A0A024RAH1;F8WEF3
LIMS3	LIM zinc finger domain containing 3	96626	HGNC:30047	ENSG00000256977.13	ENST00000480744.3	ENSP00000488486.1	NM_001394901.1	NP_001381830.1	MANE Select	P0CW19;A0A0J9YXC7;A0A0J9YYC1
LIMS4	LIM zinc finger domain containing 4	100288695	HGNC:39941	ENSG00000256671.7	ENST00000632897.2	ENSP00000488340.1	NM_001371340.3	NP_001358269.1	MANE Select	P0CW20;A0A0J9YXC7
LIN28A	lin-28 homolog A	79727	HGNC:15986	ENSG00000131914.11	ENST00000326279.11	ENSP00000363314.3	NM_024674.6	NP_078950.1	MANE Select	Q9H9Z2
LIN28B	lin-28 homolog B	389421	HGNC:32207	ENSG00000187772.8	ENST00000345080.5	ENSP00000344401.4	NM_001004317.4	NP_001004317.1	MANE Select	Q6ZN17;A0A1B0GVD3;A0A1B0GTK2
LIN37	lin-37 DREAM MuvB core complex component	55957	HGNC:33234	ENSG00000267796.8	ENST00000301159.14	ENSP00000301159.7	NM_019104.3	NP_061977.1	MANE Select	Q96GY3;M0QYM3
LIN52	lin-52 DREAM MuvB core complex component	91750	HGNC:19856	ENSG00000205659.12	ENST00000555028.7	ENSP00000451812.2	NM_001024674.3	NP_001019845.2	MANE Select	B3KN83;G3V5T8
LIN54	lin-54 DREAM MuvB core complex component	132660	HGNC:25397	ENSG00000189308.11	ENST00000340417.8	ENSP00000341947.3	NM_194282.4	NP_919258.2	MANE Select	Q6MZP7;D6REW4
LIN7A	lin-7 homolog A, crumbs cell polarity complex component	8825	HGNC:17787	ENSG00000111052.8	ENST00000552864.6	ENSP00000447488.1	NM_004664.4	NP_004655.1	MANE Select	O14910;H0YIA8;J3KN23
LIN7B	lin-7 homolog B, crumbs cell polarity complex component	64130	HGNC:17788	ENSG00000104863.12	ENST00000221459.7	ENSP00000221459.2	NM_022165.3	NP_071448.1	MANE Select	Q9HAP6
LIN7C	lin-7 homolog C, crumbs cell polarity complex component	55327	HGNC:17789	ENSG00000148943.12	ENST00000278193.7	ENSP00000278193.2	NM_018362.4	NP_060832.1	MANE Select	Q9NUP9;G3V1D4
LIN9	lin-9 DREAM MuvB core complex component	286826	HGNC:30830	ENSG00000183814.16	ENST00000681046.1	ENSP00000505590.1	NM_001366245.2	NP_001353174.1	MANE Select	Q5TKA1;B1B047;C9J5J4;H7C4T7;H0Y322
LINGO1	leucine rich repeat and Ig domain containing 1	84894	HGNC:21205	ENSG00000169783.13	ENST00000355300.7	ENSP00000347451.6	NM_032808.7	NP_116197.4	MANE Select	Q96FE5;H3BM59;H3BMN3;H0YMX3;H3BQ49;H3BN48;H0YNK7
LINGO2	leucine rich repeat and Ig domain containing 2	158038	HGNC:21207	ENSG00000174482.11	ENST00000698399.1	ENSP00000513694.1	NM_001258282.3	NP_001245211.1	MANE Select	Q7L985
LINGO3	leucine rich repeat and Ig domain containing 3	645191	HGNC:21206	ENSG00000220008.4	ENST00000698372.1	ENSP00000513689.1	NM_001101391.3	NP_001094861.1	MANE Select	P0C6S8
LINGO4	leucine rich repeat and Ig domain containing 4	339398	HGNC:31814	ENSG00000213171.3	ENST00000368820.4	ENSP00000357810.4	NM_001004432.4	NP_001004432.1	MANE Select	Q6UY18
LINS1	lines homolog 1	55180	HGNC:30922	ENSG00000140471.17	ENST00000314742.13	ENSP00000318423.8	NM_001040616.3	NP_001035706.2	MANE Select	Q8NG48;H3BNM9;H0YMK4;H0YM78;H3BNS6;H0YMQ0;H0YKU3
LIPA	lipase A, lysosomal acid type	3988	HGNC:6617	ENSG00000107798.18	ENST00000336233.10	ENSP00000337354.5	NM_000235.4	NP_000226.2	MANE Select	P38571;Q5T073;A0A0A0MT32;Q5T770
LIPC	lipase C, hepatic type	3990	HGNC:6619	ENSG00000166035.11	ENST00000299022.10	ENSP00000299022.5	NM_000236.3	NP_000227.2	MANE Select	P11150;E7EUK6;E7EUJ1
LIPE	lipase E, hormone sensitive type	3991	HGNC:6621	ENSG00000079435.10	ENST00000244289.9	ENSP00000244289.3	NM_005357.4	NP_005348.2	MANE Select	Q05469;M0QXB1;M0QYP8;M0R2G1;M0QXM5
LIPF	lipase F, gastric type	8513	HGNC:6622	ENSG00000182333.15	ENST00000238983.9	ENSP00000238983.5	NM_004190.4	NP_004181.1	MANE Select	P07098
LIPG	lipase G, endothelial type	9388	HGNC:6623	ENSG00000101670.12	ENST00000261292.9	ENSP00000261292.4	NM_006033.4	NP_006024.1	MANE Select	Q9Y5X9;B4DTR8;J3QQQ0;A0A075B751;J3KTN7;A0A024R2B5
LIPH	lipase H	200879	HGNC:18483	ENSG00000163898.10	ENST00000296252.9	ENSP00000296252.4	NM_139248.3	NP_640341.1	MANE Select	Q8WWY8;A2IBA6;F8WE09
LIPI	lipase I	149998	HGNC:18821	ENSG00000188992.12	ENST00000681601.1	ENSP00000505323.1	NM_001302998.2	NP_001289927.1	MANE Select	Q6XZB0;H0Y3S0
LIPJ	lipase family member J	142910	HGNC:21773	ENSG00000204022.9	ENST00000371939.7	ENSP00000361007.3	NM_001010939.3	NP_001010939.2	MANE Select	Q5W064;H0YDS3
LIPK	lipase family member K	643414	HGNC:23444	ENSG00000204021.5	ENST00000404190.3	ENSP00000383900.1	NM_001080518.2	NP_001073987.1	MANE Select	Q5VXJ0
LIPM	lipase family member M	340654	HGNC:23455	ENSG00000173239.14	ENST00000404743.9	ENSP00000383901.3	NM_001128215.1	NP_001121687.1	MANE Select	Q5VYY2
LIPN	lipase family member N	643418	HGNC:23452	ENSG00000204020.6	ENST00000404459.2	ENSP00000383923.1	NM_001102469.2	NP_001095939.1	MANE Select	Q5VXI9
LIPT1	lipoyltransferase 1	51601	HGNC:29569	ENSG00000144182.17	ENST00000651691.1	ENSP00000498546.1	NM_145199.3	NP_660200.1	MANE Select	Q9Y234;C9J6A9;C9JUU5;C9J7C5;C9JW10
LIPT2	lipoyl(octanoyl) transferase 2	387787	HGNC:37216	ENSG00000175536.7	ENST00000310109.5	ENSP00000309463.4	NM_001144869.3	NP_001138341.1	MANE Select	A6NK58
LITAF	lipopolysaccharide induced TNF factor	9516	HGNC:16841	ENSG00000189067.14	ENST00000622633.5	ENSP00000483114.1	NM_001136472.2	NP_001129944.1	MANE Select	Q99732;I3L1R0;I3L3U8;I3L1H3;I3L1P1;I3L2E2;I3L329;I3L133;I3L2T1;I3L409;I3L1I9;I3L2T6
LITAFD	LITAF domain containing	101929989	HGNC:53927	ENSG00000283516.2	ENST00000636296.2	ENSP00000490685.1	NM_001395433.1	NP_001382362.1	MANE Select	A0A1B0GVX0;A0A1B0GTQ0
LIX1	limb and CNS expressed 1	167410	HGNC:18581	ENSG00000145721.12	ENST00000274382.9	ENSP00000274382.4	NM_153234.5	NP_694966.3	MANE Select	Q8N485;D6RID5
LIX1L	limb and CNS expressed 1 like	128077	HGNC:28715	ENSG00000271601.4	ENST00000604000.4	ENSP00000474487.3	NM_153713.3	NP_714924.1	MANE Select	Q8IVB5
LKAAEAR1	LKAAEAR motif containing 1	198437	HGNC:33718	ENSG00000171695.11	ENST00000302096.5	ENSP00000302763.4	NM_001353425.2	NP_001340354.1	MANE Select	Q8TD35
LLCFC1	LLLL and CFNLAS motif containing 1	135927	HGNC:21750	ENSG00000165131.8	ENST00000409607.5	ENSP00000386450.4	NM_001382496.1	NP_001369425.1	MANE Select	Q96L11;A0A0J9YWY1
LLGL1	LLGL scribble cell polarity complex component 1	3996	HGNC:6628	ENSG00000131899.12	ENST00000316843.9	ENSP00000321537.4	NM_004140.4	NP_004131.4	MANE Select	Q15334;A0A087WW77
LLGL2	LLGL scribble cell polarity complex component 2	3993	HGNC:6629	ENSG00000073350.14	ENST00000392550.8	ENSP00000376333.4	NM_001031803.2	NP_001026973.1	MANE Select	Q6P1M3;J3QSA6;J3KSD5;J3KRE1;J3QL58;J3QRZ8;J3QS20;J3QLV4;J3QRV5
LLPH	LLP homolog, long-term synaptic facilitation factor	84298	HGNC:28229	ENSG00000139233.7	ENST00000266604.7	ENSP00000266604.2	NM_032338.4	NP_115714.1	MANE Select	Q9BRT6;A0A024RB76
LMAN1	lectin, mannose binding 1	3998	HGNC:6631	ENSG00000074695.6	ENST00000251047.6	ENSP00000251047.4	NM_005570.4	NP_005561.1	MANE Select	P49257;A0A024R2A7
LMAN1L	lectin, mannose binding 1 like	79748	HGNC:6632	ENSG00000140506.17	ENST00000309664.10	ENSP00000310431.5	NM_021819.3	NP_068591.2	MANE Select	Q9HAT1;H3BN74;H3BSC9
LMAN2	lectin, mannose binding 2	10960	HGNC:16986	ENSG00000169223.16	ENST00000303127.12	ENSP00000303366.7	NM_006816.3	NP_006807.1	MANE Select	Q12907;A0A384NPY7;D6RBV2;D6RIU4;D6RDX1;D6RBH1
LMAN2L	lectin, mannose binding 2 like	81562	HGNC:19263	ENSG00000114988.12	ENST00000264963.9	ENSP00000264963.4	NM_030805.4	NP_110432.1	MANE Select	Q9H0V9;F2Z2L5;F8WCX4;F8WEK5;F8WB07
LMBR1	limb development membrane protein 1	64327	HGNC:13243	ENSG00000105983.23	ENST00000353442.10	ENSP00000326604.7	NM_022458.4	NP_071903.2	MANE Select	Q8WVP7;F8WEN8;F2Z2Z3;F8WB14;F8WEK4;H0Y6V6;F8WDW0;H7C1Y4;F8WCL1
LMBR1L	limb development membrane protein 1 like	55716	HGNC:18268	ENSG00000139636.16	ENST00000267102.13	ENSP00000267102.8	NM_018113.4	NP_060583.2	MANE Select	Q6UX01;F8WE63;A0A024R0Y9;A0A0S2Z6E3;F8VPB1;F8VZU8;F8VYZ9;F8W0N6;F8VVE2;E7ESX7;H0YI83;F8W054;H0YIX2
LMBRD1	LMBR1 domain containing 1	55788	HGNC:23038	ENSG00000168216.13	ENST00000649934.3	ENSP00000497690.1	NM_018368.4	NP_060838.3	MANE Select	Q9NUN5;A0A3B3ITR7;A0A3B3ITP2;A0A3B3IT65;A0A3B3ITM4;A0A3B3IS99;A0A3B3IS10;A0A3B3IRN0;A0A3B3IU99;A0A3B3IRL1;A0A3B3IRS7;A0A3F2YP66;A0A3B3IU91;A0A3B3IT31
LMBRD2	LMBR1 domain containing 2	92255	HGNC:25287	ENSG00000164187.7	ENST00000296603.5	ENSP00000296603.4	NM_001007527.2	NP_001007528.1	MANE Select	Q68DH5
LMCD1	LIM and cysteine rich domains 1	29995	HGNC:6633	ENSG00000071282.12	ENST00000157600.8	ENSP00000157600.3	NM_014583.4	NP_055398.1	MANE Select	Q9NZU5;B4DEY6;C9IYS1;H7C3D2;F8WB09
LMF1	lipase maturation factor 1	64788	HGNC:14154	ENSG00000103227.19	ENST00000262301.16	ENSP00000262301.12	NM_022773.4	NP_073610.2	MANE Select	Q96S06;H3BVI4;B4DFZ0;F5H802;H3BN37;H3BQT4;H3BP58;H3BQC9
LMF2	lipase maturation factor 2	91289	HGNC:25096	ENSG00000100258.18	ENST00000474879.7	ENSP00000424381.1	NM_033200.3	NP_149977.2	MANE Select	Q9BU23
LMLN	leishmanolysin like peptidase	89782	HGNC:15991	ENSG00000185621.11	ENST00000420910.7	ENSP00000410926.3	NM_001136049.3	NP_001129521.3	MANE Select	C9JF40
LMLN2	ciliated left-right organizer metallopeptidase	100128908	HGNC:53647	ENSG00000283654.3	ENST00000637218.2	ENSP00000489869.1	NM_001354640.2	NP_001341569.1	MANE Select	A0A1B0GTW7;A0A2R8Y752
LMNA	lamin A/C	4000	HGNC:6636	ENSG00000160789.24	ENST00000368300.9	ENSP00000357283.4	NM_170707.4	NP_733821.1	MANE Select	P02545;A0A6Q8PF80;A0A6Q8PFM1;A0A6Q8PF59;H0YAB0;A0A6Q8PGH0;A0A6Q8PFJ0;A0A6Q8PFF5;A0A804HL68;D6RB20;Q5TCI8;A0A6Q8PHQ9
LMNB1	lamin B1	4001	HGNC:6637	ENSG00000113368.12	ENST00000261366.10	ENSP00000261366.5	NM_005573.4	NP_005564.1	MANE Select	A0A0D9SFE5;P20700;A0A0D9SFY5;E9PBF6
LMNB2	lamin B2	84823	HGNC:6638	ENSG00000176619.13	ENST00000325327.4	ENSP00000327054.3	NM_032737.4	NP_116126.3	MANE Select	Q03252
LMNTD1	lamin tail domain containing 1	160492	HGNC:26683	ENSG00000152936.11	ENST00000458174.7	ENSP00000407353.2	NM_001145728.2	NP_001139200.1	MANE Select	Q8N9Z9;F5H5I3;F5H8G2;F5H3Q3;H0YFE3;F5H719
LMNTD2	lamin tail domain containing 2	256329	HGNC:28561	ENSG00000185522.9	ENST00000329451.8	ENSP00000331167.3	NM_173573.3	NP_775844.2	MANE Select	Q8IXW0;A0A0J9YXG3;A0A0J9YX42;E9PJR3;C9JV74
LMO1	LIM domain only 1	4004	HGNC:6641	ENSG00000166407.14	ENST00000335790.8	ENSP00000338207.3	NM_002315.3	NP_002306.1	MANE Select	P25800;E9PK83
LMO2	LIM domain only 2	4005	HGNC:6642	ENSG00000135363.12	ENST00000257818.3	ENSP00000257818.2	NM_005574.4	NP_005565.2	MANE Select	P25791
LMO3	LIM domain only 3	55885	HGNC:6643	ENSG00000048540.16	ENST00000537304.6	ENSP00000440099.1	NM_018640.5	NP_061110.2	MANE Select	Q8TAP4;F5H3S4;Q05D86;F6TDU8;A0A024RAT1;C9JE61;F5GZR3;F5GYZ6;F5H4T0;F5H4K9;F5H2N9;F5H655
LMO4	LIM domain only 4	8543	HGNC:6644	ENSG00000143013.13	ENST00000370544.10	ENSP00000359575.4	NM_006769.4	NP_006760.1	MANE Select	P61968
LMO7	LIM domain 7	4008	HGNC:6646	ENSG00000136153.20	ENST00000377534.8	ENSP00000366757.4	NM_001306080.2	NP_001293009.1	MANE Select	E9PRE3;E9PLU6;A0A0A0MTE2;F8WD26;E9PMP7;U3KQE6;E9PMS6;E9PMT2;E9PK58;E9PJ10;E9PRJ0;J3KP06
LMOD1	leiomodin 1	25802	HGNC:6647	ENSG00000163431.13	ENST00000367288.5	ENSP00000356257.4	NM_012134.3	NP_036266.2	MANE Select	P29536;Q9BV00
LMOD2	leiomodin 2	442721	HGNC:6648	ENSG00000170807.12	ENST00000458573.3	ENSP00000411932.2	NM_207163.3	NP_997046.1	MANE Select	Q6P5Q4;C9J8F4
LMOD3	leiomodin 3	56203	HGNC:6649	ENSG00000163380.16	ENST00000420581.7	ENSP00000414670.3	NM_198271.5	NP_938012.2	MANE Select	Q0VAK6
LMTK2	lemur tyrosine kinase 2	22853	HGNC:17880	ENSG00000164715.6	ENST00000297293.6	ENSP00000297293.5	NM_014916.4	NP_055731.2	MANE Select	Q8IWU2
LMTK3	lemur tyrosine kinase 3	114783	HGNC:19295	ENSG00000142235.13	ENST00000600059.6	ENSP00000472020.1	NM_001388485.1	NP_001375414.1	MANE Select	Q96Q04;A0A5F9ZHT0;A0A5F9ZH67;A0A3B3ITQ7;A0A3B3ISL5;A0A3B3IRV9
LMX1A	LIM homeobox transcription factor 1 alpha	4009	HGNC:6653	ENSG00000162761.14	ENST00000342310.7	ENSP00000340226.3	NM_177398.4	NP_796372.1	MANE Select	Q8TE12
LMX1B	LIM homeobox transcription factor 1 beta	4010	HGNC:6654	ENSG00000136944.19	ENST00000373474.9	ENSP00000362573.3	NM_001174147.2	NP_001167618.1	MANE Select	O60663
LNP1	leukemia NUP98 fusion partner 1	348801	HGNC:28014	ENSG00000206535.8	ENST00000383693.8	ENSP00000373191.3	NM_001085451.2	NP_001078920.1	MANE Select	A1A4G5;C9J587;F8WF60
LNPEP	leucyl and cystinyl aminopeptidase	4012	HGNC:6656	ENSG00000113441.16	ENST00000231368.10	ENSP00000231368.5	NM_005575.3	NP_005566.2	MANE Select	Q9UIQ6
LNPK	lunapark, ER junction formation factor	80856	HGNC:21610	ENSG00000144320.14	ENST00000272748.9	ENSP00000272748.4	NM_030650.3	NP_085153.1	MANE Select	Q9C0E8;C9JM95;C9JL94;H7BZA1
LNX1	ligand of numb-protein X 1	84708	HGNC:6657	ENSG00000072201.14	ENST00000263925.8	ENSP00000263925.7	NM_001126328.3	NP_001119800.1	MANE Select	Q8TBB1;D6RAH9;A0A0B4J209;D6RB76
LNX2	ligand of numb-protein X 2	222484	HGNC:20421	ENSG00000139517.9	ENST00000316334.5	ENSP00000325929.3	NM_153371.4	NP_699202.1	MANE Select	Q8N448
LOC100132202	golgin subfamily A member 6-like protein 22	100132202		ENSG00000227717.5	ENST00000620691.5	ENSP00000484257.2	NM_001365373.2	NP_001352302.2	MANE Select	A0A087X1J6
LOC100421372	zinc finger and SCAN domain containing 29	100421372		ENSG00000284024.4	ENST00000640019.3	ENSP00000491568.1	NM_001378785.1	NP_001365714.1	MANE Select	A0A1W2PQ72
LOC100505841	zinc finger protein 474-like	100505841		ENSG00000250803.7	ENST00000509403.7	ENSP00000489710.1	NM_001195535.4	NP_001182464.2	MANE Select	A0A1B0GWJ1;A0A1B0GTH9;A0A1B0GW86
LOC101059948	uncharacterized LOC101059948	101059948		ENSG00000268655.3	ENST00000637680.2	ENSP00000489727.1	NM_001396011.1	NP_001382940.1	MANE Select	A0A1B0GTJ6
LOC102723623	golgin subfamily A member 6-like protein 6	102723623		ENSG00000273756.5	ENST00000618455.5	ENSP00000508569.1	NM_001382446.2	NP_001369375.2	MANE Select	A0A8I5KQN6
LOC102723971	lipocalin 1-like	102723971		ENSG00000236543.3	ENST00000430816.3	ENSP00000490264.2	NM_001375657.2	NP_001362586.1	MANE Select	A0A1B0GUV8
LOC102724488	synaptotagmin 15B	102724488	HGNC:51487	ENSG00000277758.6	ENST00000615923.4	ENSP00000478933.3	NM_001370184.1	NP_001357113.1	MANE Select	X6R8R1
LOC102725191	uncharacterized LOC102725191	102725191		ENSG00000226690.9	ENST00000636804.2	ENSP00000490444.1	NM_001386514.1	NP_001373443.1	MANE Select	A0A1B0GVB3;A0A1B0GW04;A0A1B0GUR6
LOC105371267	uncharacterized LOC105371267	105371267		ENSG00000277639.3	ENST00000619363.3	ENSP00000490424.1	NM_001396020.1	NP_001382949.1	MANE Select	A0A1B0GV96
LOC105372440	uncharacterized LOC105372440	105372440		ENSG00000261341.7	ENST00000562076.2	ENSP00000489871.1	NM_001384597.1	NP_001371526.1	MANE Select	D0EPY3;A0A1B0GTG8
LOC112267897	keratin-associated protein 21-1-like	112267897		ENSG00000237378.3	ENST00000611641.1	ENSP00000496883.1	NM_001395920.1	NP_001382849.1	MANE Select	A0A3B3IRQ3
LOC112268293	translation machinery-associated protein 7 -like	112268293		ENSG00000225528.4	ENST00000424496.3	ENSP00000491117.1	NM_001396013.1	NP_001382942.1	MANE Select	NA
LOC112577516	carbohydrate-binding protein AQN-1-like	112577516		ENSG00000286135.1	ENST00000652090.1	ENSP00000498797.1	NM_001364461.3	NP_001351390.1	MANE Select	A0A494C103
LOC112694756	uncharaterized LOC112694756	112694756		ENSG00000285043.3	ENST00000338110.11	ENSP00000336927.6	NM_001365304.2	NP_001352233.1	MANE Select	H3BUK5;A0A2U3TZJ4;A0A2R8Y4T6;A0A2U3TZM8;A0A2R8YDM7
LOC114841035	Uncharacterized protein LOC114841035	114841035		ENSG00000286264.2	ENST00000652762.2	ENSP00000498339.1	NM_001370414.1	NP_001357343.1	MANE Select	A0A494C030;A0A494C0Y0
LOC122319436	uncharacterized LOC122319436	122319436		ENSG00000288658.2	ENST00000678139.2	ENSP00000503543.1	NM_001395871.1	NP_001382800.1	MANE Select	NA
LOC122319696	uncharacterized LOC122319696	122319696		ENSG00000287585.2	ENST00000653668.2	ENSP00000499668.1	NM_001395872.1	NP_001382801.1	MANE Select	NA
LOC122394732	uncharacterized LOC122394732	122394732		ENSG00000283205.1	ENST00000636536.1	ENSP00000490735.1	NM_001395917.1	NP_001382846.1	MANE Select	NA
LOC122455338	uncharacterized LOC122455338	122455338		ENSG00000284188.3	ENST00000640271.3	ENSP00000491285.1	NM_001395959.1	NP_001382888.1	MANE Select	NA
LOC122455339	uncharacterized LOC122455339	122455339		ENSG00000226490.2	ENST00000643770.2	ENSP00000493548.1	NM_001395960.1	NP_001382889.1	MANE Select	NA
LOC122455340	uncharacterized LOC122455340	122455340		ENSG00000283536.3	ENST00000635789.2	ENSP00000490697.1	NM_001395962.1	NP_001382891.1	MANE Select	NA
LOC122513141	ring finger protein-like	122513141		ENSG00000284976.2	ENST00000645271.2	ENSP00000494172.1	NM_001395982.1	NP_001382911.1	MANE Select	NA
LOC122539214	Zinc finger protein LOC122539214	122539214		ENSG00000269825.3	ENST00000598322.3	ENSP00000506273.1	NM_001396016.1	NP_001382945.1	MANE Select	NA
LOC344065	zinc finger protein 570-like	344065		ENSG00000233757.7	ENST00000425953.6	ENSP00000478941.1	NM_001395961.1	NP_001382890.1	MANE Select	NA
LOC389895	chromosome 16 open reading frame 72-like	389895		ENSG00000230707.3	ENST00000453380.3	ENSP00000506518.1	NM_001271560.3	NP_001258489.1	MANE Select	A0A7P0TBJ1
LOC400499	putative uncharacterized protein LOC400499	400499		ENSG00000188897.10	ENST00000696174.1	ENSP00000512464.1	NM_001370704.1	NP_001357633.1	MANE Select	M0R2I5;M0R1J3;M0QZD8
LOC402624	zinc finger domain-containing protein LOC728743	728743		ENSG00000284691.1	ENST00000642087.2	ENSP00000493097.1	NM_001395976.1	NP_001382905.1	MANE Select; biomaRt symbol	B7ZLF3
LOC441155	zinc finger CCCH-type domain-containing-like	441155		ENSG00000214558.5	ENST00000398578.3	ENSP00000513306.1	NM_001271675.2	NP_001258604.1	MANE Select	NA
LOC645202	golgin A6 family-like	645202		ENSG00000237850.8	ENST00000568624.2	ENSP00000509898.1	NM_001394758.1	NP_001381687.1	MANE Select	A0A8I5KYG4
LOC647264	keratin-associated protein 21-1	647264		ENSG00000285566.2	ENST00000648713.2	ENSP00000496978.1	NM_001370368.2	NP_001357297.1	MANE Select	A0A3B3IRS2
LOC727838	cancer/testis antigen family 47 member A11	727838		ENSG00000277535.4	ENST00000620151.4	ENSP00000488984.1	NM_001396132.1	NP_001383061.1	MANE Select	NA
LOC728392	uncharacterized LOC728392	728392		ENSG00000286190.2	ENST00000568641.2	ENSP00000499042.1	NM_001162371.3	NP_001155843.1	MANE Select	A0A494C1I1
LOC730098	uncharacterized LOC730098	730098		ENSG00000187186.15	ENST00000421828.7	ENSP00000457701.1	NM_001320038.2	NP_001306967.1	MANE Select	H3BQ31;B7Z3J9
LOC93622	Morf4 family associated protein 1 like 1	93622		ENSG00000170846.17	ENST00000635031.2	ENSP00000493540.1	NM_138699.3	NP_619644.1	MANE Select	NA
LONP1	lon peptidase 1, mitochondrial	9361	HGNC:9479	ENSG00000196365.12	ENST00000360614.8	ENSP00000353826.2	NM_004793.4	NP_004784.2	MANE Select	P36776;K7EJE8;K7EKE6;K7EQF8;K7ERS1;K7ERR6;K7ER56
LONP2	lon peptidase 2, peroxisomal	83752	HGNC:20598	ENSG00000102910.14	ENST00000285737.9	ENSP00000285737.4	NM_031490.5	NP_113678.2	MANE Select	Q86WA8;E7EN44;H3BQ67;H3BUW8
LONRF1	LON peptidase N-terminal domain and ring finger 1	91694	HGNC:26302	ENSG00000154359.13	ENST00000398246.8	ENSP00000381298.3	NM_152271.5	NP_689484.3	MANE Select	Q17RB8;E9PRX6;H7C5V9;A0A0C4DGE8;E9PQH4
LONRF2	LON peptidase N-terminal domain and ring finger 2	164832	HGNC:24788	ENSG00000170500.13	ENST00000393437.8	ENSP00000377086.3	NM_198461.4	NP_940863.3	MANE Select	Q1L5Z9
LONRF3	LON peptidase N-terminal domain and ring finger 3	79836	HGNC:21152	ENSG00000175556.17	ENST00000371628.8	ENSP00000360690.3	NM_001031855.3	NP_001027026.1	MANE Select	Q496Y0;B3KUN7
LORICRIN	loricrin cornified envelope precursor protein	4014	HGNC:6663	ENSG00000203782.6	ENST00000368742.4	ENSP00000357731.3	NM_000427.3	NP_000418.2	MANE Select	P23490
LOX	lysyl oxidase	4015	HGNC:6664	ENSG00000113083.15	ENST00000231004.5	ENSP00000231004.4	NM_002317.7	NP_002308.2	MANE Select	P28300;B7ZAJ4;B0AZT2;D0PNI2;H0YAL3;A0A7P0SNB0
LOXHD1	lipoxygenase homology PLAT domains 1	125336	HGNC:26521	ENSG00000167210.17	ENST00000642948.1	ENSP00000496347.1	NM_001384474.1	NP_001371403.1	MANE Select	J3QKX9;Q8IVV2;A0A2R8Y7K4;F5GXP0;C9J269;J3KRE7;C9IYQ1;C9JMG7;F5GZB4
LOXL1	lysyl oxidase like 1	4016	HGNC:6665	ENSG00000129038.16	ENST00000261921.8	ENSP00000261921.7	NM_005576.4	NP_005567.2	MANE Select	Q08397;H3BUV8
LOXL2	lysyl oxidase like 2	4017	HGNC:6666	ENSG00000134013.16	ENST00000389131.8	ENSP00000373783.3	NM_002318.3	NP_002309.1	MANE Select	Q9Y4K0;H0YAP6;E5RI22;E5RFY0;R4GMS2;E5RHH3;E5RFE2;E5RJL2
LOXL3	lysyl oxidase like 3	84695	HGNC:13869	ENSG00000115318.12	ENST00000264094.8	ENSP00000264094.3	NM_032603.5	NP_115992.1	MANE Select	P58215;B8ZZT6;B9A025;E7END4;C9J5M1
LOXL4	lysyl oxidase like 4	84171	HGNC:17171	ENSG00000138131.4	ENST00000260702.4	ENSP00000260702.3	NM_032211.7	NP_115587.6	MANE Select	Q96JB6
LPA	lipoprotein(a)	4018	HGNC:6667	ENSG00000198670.12	ENST00000316300.10	ENSP00000321334.6	NM_005577.4	NP_005568.2	MANE Select	P08519;A0A087WWY0;A0A8J8ZCA0
LPAR1	lysophosphatidic acid receptor 1	1902	HGNC:3166	ENSG00000198121.15	ENST00000683809.1	ENSP00000506912.1	NM_001351411.2	NP_001338340.1	MANE Select	Q92633;Q5VZX0;B1AP63
LPAR2	lysophosphatidic acid receptor 2	9170	HGNC:3168	ENSG00000064547.14	ENST00000407877.8	ENSP00000384665.3	NM_001395660.1	NP_001382589.1	MANE Select	Q9HBW0
LPAR3	lysophosphatidic acid receptor 3	23566	HGNC:14298	ENSG00000171517.6	ENST00000370611.4	ENSP00000359643.3	NM_012152.3	NP_036284.1	MANE Select	Q9UBY5
LPAR4	lysophosphatidic acid receptor 4	2846	HGNC:4478	ENSG00000147145.14	ENST00000614823.5	ENSP00000478261.1	NM_001278000.3	NP_001264929.1	MANE Select	Q99677;V9GY74
LPAR5	lysophosphatidic acid receptor 5	57121	HGNC:13307	ENSG00000184574.10	ENST00000329858.9	ENSP00000327875.4	NM_020400.6	NP_065133.1	MANE Select	Q9H1C0;Q5KU18
LPAR6	lysophosphatidic acid receptor 6	10161	HGNC:15520	ENSG00000139679.16	ENST00000620633.5	ENSP00000482660.1	NM_001162498.3	NP_001155970.1	MANE Select	P43657
LPCAT1	lysophosphatidylcholine acyltransferase 1	79888	HGNC:25718	ENSG00000153395.10	ENST00000283415.4	ENSP00000283415.3	NM_024830.5	NP_079106.3	MANE Select	Q8NF37;A0A0G2JQ62;A0A0G2JRI7
LPCAT2	lysophosphatidylcholine acyltransferase 2	54947	HGNC:26032	ENSG00000087253.13	ENST00000262134.10	ENSP00000262134.5	NM_017839.5	NP_060309.2	MANE Select	Q7L5N7
LPCAT3	lysophosphatidylcholine acyltransferase 3	10162	HGNC:30244	ENSG00000111684.11	ENST00000261407.9	ENSP00000261407.4	NM_005768.6	NP_005759.4	MANE Select	Q6P1A2;B7Z3N5;F5H7K7;F5GYT3;F5H680;F5H0M4
LPCAT4	lysophosphatidylcholine acyltransferase 4	254531	HGNC:30059	ENSG00000176454.15	ENST00000314891.11	ENSP00000317300.6	NM_153613.3	NP_705841.2	MANE Select	Q643R3;H3BMK4
LPGAT1	lysophosphatidylglycerol acyltransferase 1	9926	HGNC:28985	ENSG00000123684.13	ENST00000366997.9	ENSP00000355964.4	NM_014873.3	NP_055688.1	MANE Select	Q92604
LPIN1	lipin 1	23175	HGNC:13345	ENSG00000134324.12	ENST00000674199.1	ENSP00000501331.1	NM_001349206.2	NP_001336135.1	MANE Select	Q14693;H7C3T1;C9J278;C9IYP2;A0A0A0MS66
LPIN2	lipin 2	9663	HGNC:14450	ENSG00000101577.11	ENST00000677752.1	ENSP00000504857.1	NM_001375808.2	NP_001362737.1	MANE Select	Q92539
LPIN3	lipin 3	64900	HGNC:14451	ENSG00000132793.12	ENST00000373257.8	ENSP00000362354.3	NM_022896.3	NP_075047.1	MANE Select	Q9BQK8
LPL	lipoprotein lipase	4023	HGNC:6677	ENSG00000175445.17	ENST00000650287.1	ENSP00000497642.1	NM_000237.3	NP_000228.1	MANE Select	A0A1B1RVA9;P06858;E5RJZ4;E7EW14;A0A3B3IT60;E5RJI0;E5RHN7
LPO	lactoperoxidase	4025	HGNC:6678	ENSG00000167419.11	ENST00000262290.9	ENSP00000262290.4	NM_006151.3	NP_006142.1	MANE Select	P22079;J3KT11;H0Y3I2;F5H386;J3QSD8
LPP	LIM domain containing preferred translocation partner in lipoma	4026	HGNC:6679	ENSG00000145012.14	ENST00000617246.5	ENSP00000478901.1	NM_001375462.1	NP_001362391.1	MANE Select	Q93052;C9JUT4;C9JXK9;C9JIY7;C9J5C8;C9J1K7;C9JT42;C9J2R5;A0A087WZF1;C9JE51;C9J4E3;C9J3U9
LPXN	leupaxin	9404	HGNC:14061	ENSG00000110031.13	ENST00000395074.7	ENSP00000378512.2	NM_004811.3	NP_004802.1	MANE Select	O60711;B7Z5P7;E9PNX9
LRAT	lecithin retinol acyltransferase	9227	HGNC:6685	ENSG00000121207.12	ENST00000336356.4	ENSP00000337224.3	NM_004744.5	NP_004735.2	MANE Select	O95237;D6RC94
LRATD1	LRAT domain containing 1	151354	HGNC:20743	ENSG00000162981.14	ENST00000295092.3	ENSP00000295092.2	NM_145175.4	NP_660158.2	MANE Select	Q96KN4
LRATD2	LRAT domain containing 2	157638	HGNC:24166	ENSG00000168672.4	ENST00000304916.4	ENSP00000302578.3	NM_174911.5	NP_777571.1	MANE Select	Q96KN1
LRBA	LPS responsive beige-like anchor protein	987	HGNC:1742	ENSG00000198589.15	ENST00000651943.2	ENSP00000498582.2	NM_001364905.1	NP_001351834.1	MANE Select	P50851;A0A3B3IS13;E9PEM5;A0A3B3ISK3;H0Y9N9;A0A494C0R9;A0A494C1L5
LRCH1	leucine rich repeats and calponin homology domain containing 1	23143	HGNC:20309	ENSG00000136141.15	ENST00000389797.8	ENSP00000374447.3	NM_001164211.2	NP_001157683.2	MANE Select	Q9Y2L9;C9JWE0;C9J5B8
LRCH2	leucine rich repeats and calponin homology domain containing 2	57631	HGNC:29292	ENSG00000130224.15	ENST00000317135.13	ENSP00000325091.8	NM_020871.4	NP_065922.3	MANE Select	Q5VUJ6
LRCH3	leucine rich repeats and calponin homology domain containing 3	84859	HGNC:28637	ENSG00000186001.14	ENST00000425562.7	ENSP00000393579.2	NM_001365715.1	NP_001352644.1	MANE Select	Q96II8;F8WFB5;H7C0J8;E9PD99;H7C1G3
LRCH4	leucine rich repeats and calponin homology domain containing 4	4034	HGNC:6691	ENSG00000077454.17	ENST00000310300.11	ENSP00000309689.6	NM_002319.5	NP_002310.2	MANE Select	O75427
LRCOL1	leucine rich colipase like 1	100507055	HGNC:44160	ENSG00000204583.10	ENST00000376608.9	ENSP00000479730.1	NM_001195520.2	NP_001182449.1	MANE Select	A6NCL2;A0A087WYD7;A0A087WZ94;A0A087WT69
LRFN1	leucine rich repeat and fibronectin type III domain containing 1	57622	HGNC:29290	ENSG00000128011.5	ENST00000248668.5	ENSP00000248668.4	NM_020862.2	NP_065913.1	MANE Select	Q9P244
LRFN2	leucine rich repeat and fibronectin type III domain containing 2	57497	HGNC:21226	ENSG00000156564.10	ENST00000338305.7	ENSP00000345985.6	NM_020737.3	NP_065788.1	MANE Select	Q9ULH4
LRFN3	leucine rich repeat and fibronectin type III domain containing 3	79414	HGNC:28370	ENSG00000126243.9	ENST00000246529.4	ENSP00000246529.3	NM_024509.2	NP_078785.1	MANE Select	Q9BTN0
LRFN4	leucine rich repeat and fibronectin type III domain containing 4	78999	HGNC:28456	ENSG00000173621.9	ENST00000309602.5	ENSP00000312535.4	NM_024036.5	NP_076941.2	MANE Select	Q6PJG9;A0A024R5I6;E7ENX6
LRFN5	leucine rich repeat and fibronectin type III domain containing 5	145581	HGNC:20360	ENSG00000165379.14	ENST00000298119.9	ENSP00000298119.4	NM_152447.5	NP_689660.2	MANE Select	Q96NI6;G3V364;G3V4N1
LRG1	leucine rich alpha-2-glycoprotein 1	116844	HGNC:29480	ENSG00000171236.10	ENST00000306390.7	ENSP00000302621.4	NM_052972.3	NP_443204.1	MANE Select	P02750
LRGUK	leucine rich repeats and guanylate kinase domain containing	136332	HGNC:21964	ENSG00000155530.4	ENST00000285928.3	ENSP00000285928.2	NM_144648.3	NP_653249.1	MANE Select	Q96M69;A0A2R8YEJ5
LRIF1	ligand dependent nuclear receptor interacting factor 1	55791	HGNC:30299	ENSG00000121931.16	ENST00000369763.5	ENSP00000358778.4	NM_018372.4	NP_060842.3	MANE Select	Q5T3J3
LRIG1	leucine rich repeats and immunoglobulin like domains 1	26018	HGNC:17360	ENSG00000144749.14	ENST00000273261.8	ENSP00000273261.3	NM_015541.3	NP_056356.2	MANE Select	Q96JA1
LRIG2	leucine rich repeats and immunoglobulin like domains 2	9860	HGNC:20889	ENSG00000198799.12	ENST00000361127.6	ENSP00000355396.4	NM_014813.3	NP_055628.1	MANE Select	O94898
LRIG3	leucine rich repeats and immunoglobulin like domains 3	121227	HGNC:30991	ENSG00000139263.12	ENST00000320743.8	ENSP00000326759.3	NM_153377.5	NP_700356.2	MANE Select	Q6UXM1;F8VYZ5;C9K080
LRIT1	leucine rich repeat, Ig-like and transmembrane domains 1	26103	HGNC:23404	ENSG00000148602.6	ENST00000372105.4	ENSP00000361177.3	NM_015613.3	NP_056428.1	MANE Select	Q9P2V4
LRIT2	leucine rich repeat, Ig-like and transmembrane domains 2	340745	HGNC:23443	ENSG00000204033.10	ENST00000372113.7	ENSP00000361185.3	NM_001017924.5	NP_001017924.1	MANE Select	A6NDA9
LRIT3	leucine rich repeat, Ig-like and transmembrane domains 3	345193	HGNC:24783	ENSG00000183423.12	ENST00000594814.6	ENSP00000469759.1	NM_198506.5	NP_940908.3	MANE Select	Q3SXY7;A0A0A0MR64
LRMDA	leucine rich melanocyte differentiation associated	83938	HGNC:23405	ENSG00000148655.15	ENST00000611255.5	ENSP00000480240.1	NM_001305581.2	NP_001292510.1	MANE Select	Q9H2I8;M0R2H0;A0A087WWI0;A0A087WZZ7
LRP1	LDL receptor related protein 1	4035	HGNC:6692	ENSG00000123384.14	ENST00000243077.8	ENSP00000243077.3	NM_002332.3	NP_002323.2	MANE Select	Q07954;Q6PJ72;Q7Z7K9;H0YJ88
LRP10	LDL receptor related protein 10	26020	HGNC:14553	ENSG00000197324.9	ENST00000359591.9	ENSP00000352601.4	NM_014045.5	NP_054764.2	MANE Select	Q7Z4F1
LRP11	LDL receptor related protein 11	84918	HGNC:16936	ENSG00000120256.11	ENST00000239367.7	ENSP00000239367.2	NM_032832.6	NP_116221.3	MANE Select	Q86VZ4;Q5VYB9
LRP12	LDL receptor related protein 12	29967	HGNC:31708	ENSG00000147650.12	ENST00000276654.10	ENSP00000276654.5	NM_013437.5	NP_038465.1	MANE Select	Q9Y561;E5RIW8
LRP1B	LDL receptor related protein 1B	53353	HGNC:6693	ENSG00000168702.18	ENST00000389484.8	ENSP00000374135.3	NM_018557.3	NP_061027.2	MANE Select	Q9NZR2;E7ERG8
LRP2	LDL receptor related protein 2	4036	HGNC:6694	ENSG00000081479.15	ENST00000649046.1	ENSP00000496870.1	NM_004525.3	NP_004516.2	MANE Select	P98164;E9PC35;A0A3B3IRR0
LRP2BP	LRP2 binding protein	55805	HGNC:25434	ENSG00000109771.16	ENST00000505916.6	ENSP00000426203.1	NM_001377440.1	NP_001364369.1	MANE Select	Q9P2M1;G5E9Z9;D6RGF6
LRP3	LDL receptor related protein 3	4037	HGNC:6695	ENSG00000130881.14	ENST00000253193.9	ENSP00000253193.6	NM_002333.4	NP_002324.2	MANE Select	O75074;V9GYG8
LRP4	LDL receptor related protein 4	4038	HGNC:6696	ENSG00000134569.10	ENST00000378623.6	ENSP00000367888.1	NM_002334.4	NP_002325.2	MANE Select	O75096;E9PNJ5
LRP5	LDL receptor related protein 5	4041	HGNC:6697	ENSG00000162337.12	ENST00000294304.12	ENSP00000294304.6	NM_002335.4	NP_002326.2	MANE Select	O75197;E9PHY1
LRP6	LDL receptor related protein 6	4040	HGNC:6698	ENSG00000070018.9	ENST00000261349.9	ENSP00000261349.4	NM_002336.3	NP_002327.2	MANE Select	O75581;F5H0Z3;F5H7J9;H0YGH0
LRP8	LDL receptor related protein 8	7804	HGNC:6700	ENSG00000157193.18	ENST00000306052.12	ENSP00000303634.6	NM_004631.5	NP_004622.2	MANE Select	Q14114;A0A590UJF9;A0A590UJT0;A0A590UJJ8;A0A590UJ39;A0A590UK45;E9PKG2;A0A590UJ98;A0A590UJ57;A0A590UJQ4;A0A590UK97;A0A590UJJ9;A0A590UKB1;E9PP15;H0YEV6;A0A590UK53
LRPAP1	LDL receptor related protein associated protein 1	4043	HGNC:6701	ENSG00000163956.13	ENST00000650182.1	ENSP00000497444.1	NM_002337.4	NP_002328.1	MANE Select	P30533;D6REW6;A0A3B3IRQ7
LRPPRC	leucine rich pentatricopeptide repeat containing	10128	HGNC:15714	ENSG00000138095.20	ENST00000260665.12	ENSP00000260665.7	NM_133259.4	NP_573566.2	MANE Select	P42704;A0A804HJD8;E5KNY5;B8ZZ38;A0A804HKJ0;A0A804HLJ6;A0A804HK02;A0A804HIG4;A0A804HIQ7;A0A804HK30;A0A804HHY9;A0A804HLL8;A0A804HI23;A0A804HIV5;A0A804HI40;A0A804HIN4;C9JCA9;A0A804HJG8;A0A804HJZ1;A0A0C4DG06;A0A804HJH8;A0A804HKI2;A0A804HL40;A0A804HKR3;A0A804HI14;A0A804HLG8;A0A804HI44
LRR1	leucine rich repeat protein 1	122769	HGNC:19742	ENSG00000165501.17	ENST00000298288.11	ENSP00000298288.6	NM_152329.4	NP_689542.2	MANE Select	Q96L50;G3V5H2;Q6P393
LRRC1	leucine rich repeat containing 1	55227	HGNC:14307	ENSG00000137269.15	ENST00000370888.6	ENSP00000359925.1	NM_018214.5	NP_060684.4	MANE Select	Q9BTT6;Q5T0G3
LRRC10	leucine rich repeat containing 10	376132	HGNC:20264	ENSG00000198812.5	ENST00000361484.5	ENSP00000355166.3	NM_201550.4	NP_963844.2	MANE Select	Q5BKY1
LRRC10B	leucine rich repeat containing 10B	390205	HGNC:37215	ENSG00000204950.4	ENST00000378075.4	ENSP00000367315.2	NM_001145077.2	NP_001138549.1	MANE Select	A6NIK2
LRRC14	leucine rich repeat containing 14	9684	HGNC:20419	ENSG00000160959.8	ENST00000292524.6	ENSP00000292524.1	NM_014665.4	NP_055480.1	MANE Select	Q15048;E9PRP5;E9PNL0;E9PP40
LRRC14B	leucine rich repeat containing 14B	389257	HGNC:37268	ENSG00000185028.4	ENST00000328278.4	ENSP00000327675.3	NM_001080478.3	NP_001073947.1	MANE Select	A6NHZ5
LRRC15	leucine rich repeat containing 15	131578	HGNC:20818	ENSG00000172061.9	ENST00000347624.4	ENSP00000306276.4	NM_130830.5	NP_570843.2	MANE Select	Q8TF66
LRRC17	leucine rich repeat containing 17	10234	HGNC:16895	ENSG00000128606.13	ENST00000339431.9	ENSP00000344242.4	NM_001031692.3	NP_001026862.1	MANE Select	Q8N6Y2;C9JT74
LRRC18	leucine rich repeat containing 18	474354	HGNC:23199	ENSG00000165383.12	ENST00000374160.8	ENSP00000363275.3	NM_001378102.1	NP_001365031.1	MANE Select	Q8N456
LRRC19	leucine rich repeat containing 19	64922	HGNC:23379	ENSG00000184434.8	ENST00000380055.6	ENSP00000369395.5	NM_022901.3	NP_075052.1	MANE Select	Q9H756
LRRC2	leucine rich repeat containing 2	79442	HGNC:14676	ENSG00000163827.14	ENST00000395905.8	ENSP00000379241.3	NM_024512.5	NP_078788.2	MANE Select	Q9BYS8
LRRC20	leucine rich repeat containing 20	55222	HGNC:23421	ENSG00000172731.15	ENST00000446961.4	ENSP00000413745.2	NM_001278212.2	NP_001265141.1	MANE Select	Q8TCA0;A0A024QZM2;A0A0A0MS58;A0A024QZR0;A0A024QZL5
LRRC23	leucine rich repeat containing 23	10233	HGNC:19138	ENSG00000010626.15	ENST00000443597.7	ENSP00000390932.2	NM_001135217.2	NP_001128689.1	MANE Select	Q53EV4;E9PDZ4;F2Z299;C9JEW3;C9JQN5;C9JKE8
LRRC24	leucine rich repeat containing 24	441381	HGNC:28947	ENSG00000254402.7	ENST00000529415.7	ENSP00000434849.1	NM_001024678.4	NP_001019849.2	MANE Select	Q50LG9;G3V1D8
LRRC25	leucine rich repeat containing 25	126364	HGNC:29806	ENSG00000175489.10	ENST00000339007.4	ENSP00000340983.2	NM_145256.3	NP_660299.2	MANE Select	Q8N386
LRRC26	leucine rich repeat containing 26	389816	HGNC:31409	ENSG00000184709.7	ENST00000371542.3	ENSP00000360597.3	NM_001013653.3	NP_001013675.1	MANE Select	Q2I0M4
LRRC27	leucine rich repeat containing 27	80313	HGNC:29346	ENSG00000148814.18	ENST00000368614.8	ENSP00000357603.3	NM_030626.3	NP_085129.1	MANE Select	Q9C0I9
LRRC28	leucine rich repeat containing 28	123355	HGNC:28355	ENSG00000168904.15	ENST00000301981.8	ENSP00000304923.3	NM_144598.5	NP_653199.2	MANE Select	A0A024RC88;Q86X40;Q8WUS2;H0YKS9;H0YK92;H0YNW4;H0YM55;H0YKF6;H0YM85;H0YLR7;H0YKM4
LRRC3	leucine rich repeat containing 3	81543	HGNC:14965	ENSG00000160233.8	ENST00000291592.6	ENSP00000291592.4	NM_030891.6	NP_112153.1	MANE Select	Q9BY71
LRRC30	leucine rich repeat containing 30	339291	HGNC:30219	ENSG00000206422.3	ENST00000383467.3	ENSP00000372959.2	NM_001105581.3	NP_001099051.1	MANE Select	A6NM36
LRRC31	leucine rich repeat containing 31	79782	HGNC:26261	ENSG00000114248.10	ENST00000316428.10	ENSP00000325978.5	NM_024727.4	NP_079003.2	MANE Select	Q6UY01
LRRC32	leucine rich repeat containing 32	2615	HGNC:4161	ENSG00000137507.11	ENST00000260061.9	ENSP00000260061.5	NM_001128922.2	NP_001122394.1	MANE Select	Q14392;A0A024R5J7;C9JYU3
LRRC34	leucine rich repeat containing 34	151827	HGNC:28408	ENSG00000171757.17	ENST00000446859.7	ENSP00000414635.1	NM_001172779.2	NP_001166250.1	MANE Select	Q8IZ02;G3V115;H0YEZ4
LRRC36	leucine rich repeat containing 36	55282	HGNC:25615	ENSG00000159708.18	ENST00000329956.11	ENSP00000329943.6	NM_018296.6	NP_060766.5	MANE Select	Q1X8D7;H3BS33;H3BRB2;H3BSQ6;H3BRP7;H3BQI9;H3BND7;J3QRT0;H3BNV0
LRRC37A	leucine rich repeat containing 37A	9884	HGNC:29069	ENSG00000176681.14	ENST00000320254.5	ENSP00000326324.5	NM_014834.4	NP_055649.4	MANE Select	A6NMS7;E9PP10;A0A0G2JQV0;A8MUI5;A0A0G2JNC9;A0A0G2JRB3
LRRC37A2	leucine rich repeat containing 37 member A2	474170	HGNC:32404	ENSG00000238083.9	ENST00000576629.6	ENSP00000459551.1	NM_001006607.3	NP_001006608.2	MANE Select	A6NM11;A0A0G2JS48;A0A0J9YVT7;A0A0J9YVP4;A0A0J9YWT4;A0A0G2JRA3;A0A0G2JP19;A0A0G2JNP1
LRRC37A3	leucine rich repeat containing 37 member A3	374819	HGNC:32427	ENSG00000176809.11	ENST00000584306.6	ENSP00000464535.1	NM_199340.5	NP_955372.2	MANE Select	O60309;B4DSF2;F8W7X0;J3QTJ5;J3QL27;J3KT96
LRRC37B	leucine rich repeat containing 37B	114659	HGNC:29070	ENSG00000185158.13	ENST00000543378.7	ENSP00000443345.2	NM_001321350.2	NP_001308279.1	MANE Select	Q96QE4;J3QL10;F5H5K1
LRRC38	leucine rich repeat containing 38	126755	HGNC:27005	ENSG00000162494.6	ENST00000376085.4	ENSP00000365253.3	NM_001010847.2	NP_001010847.1	MANE Select	Q5VT99
LRRC39	leucine rich repeat containing 39	127495	HGNC:28228	ENSG00000122477.13	ENST00000370137.6	ENSP00000359156.1	NM_144620.4	NP_653221.1	MANE Select	Q96DD0
LRRC3B	leucine rich repeat containing 3B	116135	HGNC:28105	ENSG00000179796.13	ENST00000396641.7	ENSP00000379880.2	NM_052953.4	NP_443185.1	MANE Select	Q96PB8;A1LNH5;C9J6A1;C9JMC7
LRRC3C	leucine rich repeat containing 3C	100505591	HGNC:40034	ENSG00000204913.7	ENST00000377924.6	ENSP00000367157.4	NM_001195545.2	NP_001182474.1	MANE Select	A6NJW4
LRRC4	leucine rich repeat containing 4	64101	HGNC:15586	ENSG00000128594.8	ENST00000249363.4	ENSP00000249363.3	NM_022143.5	NP_071426.1	MANE Select	Q9HBW1;C9J7V8;C9J7K7;C9JA92
LRRC40	leucine rich repeat containing 40	55631	HGNC:26004	ENSG00000066557.6	ENST00000370952.4	ENSP00000359990.3	NM_017768.5	NP_060238.3	MANE Select	Q9H9A6;A0A140VJN3
LRRC41	leucine rich repeat containing 41	10489	HGNC:16917	ENSG00000132128.18	ENST00000617190.5	ENSP00000477792.1	NM_006369.5	NP_006360.3	MANE Select	Q15345;A0A087WTU1;A0A0B4J2G4;A0A087X0S7;A0A087WTI9
LRRC42	leucine rich repeat containing 42	115353	HGNC:28792	ENSG00000116212.15	ENST00000371370.8	ENSP00000360421.3	NM_001256409.2	NP_001243338.1	MANE Select	Q9Y546;A6NL66;E7EP35
LRRC43	leucine rich repeat containing 43	254050	HGNC:28562	ENSG00000158113.13	ENST00000339777.5	ENSP00000344233.4	NM_001098519.2	NP_001091989.1	MANE Select	Q8N309;F5H0N3
LRRC45	leucine rich repeat containing 45	201255	HGNC:28302	ENSG00000169683.8	ENST00000306688.8	ENSP00000306760.3	NM_144999.4	NP_659436.1	MANE Select	Q96CN5
LRRC46	leucine rich repeat containing 46	90506	HGNC:25047	ENSG00000141294.10	ENST00000269025.9	ENSP00000269025.4	NM_033413.4	NP_219481.1	MANE Select	Q96FV0;J3QQW4;J3KSP7
LRRC47	leucine rich repeat containing 47	57470	HGNC:29207	ENSG00000130764.10	ENST00000378251.3	ENSP00000367498.1	NM_020710.3	NP_065761.1	MANE Select	Q8N1G4
LRRC49	leucine rich repeat containing 49	54839	HGNC:25965	ENSG00000137821.12	ENST00000260382.10	ENSP00000260382.4	NM_017691.5	NP_060161.2	MANE Select	Q8IUZ0;H0YM43;H0YNV5;H0YMZ6;H0YKQ0;H0YNI5;H0YKE9;H3BNA9;H0YKS7;H0YLZ6;H0YLQ8;H0YMT2;A0A0B4J283;H0YKI5
LRRC4B	leucine rich repeat containing 4B	94030	HGNC:25042	ENSG00000131409.13	ENST00000652263.1	ENSP00000498662.1	NM_001080457.2	NP_001073926.1	MANE Select	Q9NT99;M0R2G0
LRRC4C	leucine rich repeat containing 4C	57689	HGNC:29317	ENSG00000148948.8	ENST00000528697.6	ENSP00000437132.1	NM_001258419.2	NP_001245348.1	MANE Select	Q9HCJ2;E9PLP4
LRRC51	leucine rich repeat containing 51	120356739	HGNC:55526	ENSG00000184154.16	ENST00000289488.8	ENSP00000289488.2	NM_145309.6	NP_660352.1	MANE Select	Q96E66;F5H6K5;F5H6F7;F5GYI0;A0A024R5L6
LRRC52	leucine rich repeat containing 52	440699	HGNC:32156	ENSG00000162763.4	ENST00000294818.2	ENSP00000294818.2	NM_001005214.4	NP_001005214.2	MANE Select	Q8N7C0
LRRC53	leucine rich repeat containing 53	105378803	HGNC:25255	ENSG00000162621.7	ENST00000294635.5	ENSP00000294635.4	NM_001382280.1	NP_001369209.1	MANE Select	A6NM62
LRRC55	leucine rich repeat containing 55	219527	HGNC:32324	ENSG00000183908.7	ENST00000497933.3	ENSP00000419542.2	NM_001005210.4	NP_001005210.2	MANE Select	Q6ZSA7;A0A494C0H1
LRRC56	leucine rich repeat containing 56	115399	HGNC:25430	ENSG00000161328.11	ENST00000270115.8	ENSP00000270115.7	NM_198075.4	NP_932341.1	MANE Select	Q8IYG6;A0A0G2JLS1
LRRC57	leucine rich repeat containing 57	255252	HGNC:26719	ENSG00000180979.10	ENST00000397130.8	ENSP00000380319.3	NM_153260.3	NP_694992.2	MANE Select	Q8N9N7;A0A024R9M3;H3BSW0
LRRC58	leucine rich repeat containing 58	116064	HGNC:26968	ENSG00000163428.4	ENST00000295628.4	ENSP00000295628.3	NM_001099678.2	NP_001093148.1	MANE Select	Q96CX6
LRRC59	leucine rich repeat containing 59	55379	HGNC:28817	ENSG00000108829.10	ENST00000225972.8	ENSP00000225972.7	NM_018509.4	NP_060979.2	MANE Select	Q96AG4;I3L223
LRRC61	leucine rich repeat containing 61	65999	HGNC:21704	ENSG00000127399.15	ENST00000359623.9	ENSP00000352642.4	NM_001142928.2	NP_001136400.1	MANE Select	Q9BV99;A0A090N7W5
LRRC63	leucine rich repeat containing 63	220416	HGNC:34296	ENSG00000173988.14	ENST00000595396.3	ENSP00000469337.1	NM_001282460.2	NP_001269389.1	MANE Select	A0A6Q8PGX1;A0A6Q8PF72;A0A6Q8PHN9;A0A6Q8PFU4;J3KQU2;A0A6Q8PFF0;A0A7D9NKF2;A0A6Q8PGP9
LRRC66	leucine rich repeat containing 66	339977	HGNC:34299	ENSG00000188993.4	ENST00000682860.1	ENSP00000508002.1	NM_001024611.3	NP_001019782.1	MANE Select	Q68CR7
LRRC69	leucine rich repeat containing 69	100130742	HGNC:34303	ENSG00000214954.9	ENST00000448384.3	ENSP00000400803.2	NM_001129890.2	NP_001123362.1	MANE Select	Q6ZNQ3;E5RJ66;E5RHQ9
LRRC7	leucine rich repeat containing 7	57554	HGNC:18531	ENSG00000033122.21	ENST00000651989.2	ENSP00000498937.2	NM_001370785.2	NP_001357714.1	MANE Select	B1AKT2;A0A494C1A4;F8WE45;A0A075B6E9
LRRC70	leucine rich repeat containing 70	100130733	HGNC:35155	ENSG00000186105.8	ENST00000334994.6	ENSP00000399441.1	NM_181506.5	NP_852607.3	MANE Select	Q7Z2Q7;D6RD14
LRRC71	leucine rich repeat containing 71	149499	HGNC:26556	ENSG00000160838.14	ENST00000337428.8	ENSP00000336661.7	NM_144702.3	NP_653303.2	MANE Select	Q8N4P6
LRRC72	leucine rich repeat containing 72	100506049	HGNC:42972	ENSG00000205858.10	ENST00000401542.3	ENSP00000384971.2	NM_001195280.2	NP_001182209.1	MANE Select	A6NJI9;F8VSY1
LRRC73	leucine rich repeat containing 73	221424	HGNC:21375	ENSG00000204052.5	ENST00000372441.2	ENSP00000361518.1	NM_001012974.4	NP_001012992.1	MANE Select	Q5JTD7
LRRC74A	leucine rich repeat containing 74A	145497	HGNC:23346	ENSG00000100565.16	ENST00000689127.1	ENSP00000509938.1	NM_001385106.1	NP_001372035.1	MANE Select	Q0VAA2;A0A8I5KUH5;A0A8I5KUN0;A0A8I5KW16;A0A8I5KUZ3;H7BXD0;G3V5G9
LRRC74B	leucine rich repeat containing 74B	400891	HGNC:34301	ENSG00000187905.11	ENST00000442047.3	ENSP00000394078.2	NM_001291006.2	NP_001277935.1	MANE Select	Q6ZQY2
LRRC75A	leucine rich repeat containing 75A	388341	HGNC:32403	ENSG00000181350.12	ENST00000470794.2	ENSP00000419502.1	NM_001113567.3	NP_001107039.1	MANE Select	Q8NAA5
LRRC75B	leucine rich repeat containing 75B	388886	HGNC:33155	ENSG00000178026.13	ENST00000318753.13	ENSP00000320520.8	NM_207644.3	NP_997527.2	MANE Select	Q2VPJ9;F8WCG9;F8WCZ7
LRRC8A	leucine rich repeat containing 8 VRAC subunit A	56262	HGNC:19027	ENSG00000136802.12	ENST00000372600.9	ENSP00000361682.4	NM_019594.4	NP_062540.2	MANE Select	Q8IWT6;A0A024R892
LRRC8B	leucine rich repeat containing 8 VRAC subunit B	23507	HGNC:30692	ENSG00000197147.15	ENST00000330947.7	ENSP00000332674.2	NM_001369817.2	NP_001356746.1	MANE Select	Q6P9F7;C9JGJ7;A0A7I2RK03
LRRC8C	leucine rich repeat containing 8 VRAC subunit C	84230	HGNC:25075	ENSG00000171488.15	ENST00000370454.9	ENSP00000359483.4	NM_032270.5	NP_115646.3	MANE Select	Q8TDW0;E9PHY6
LRRC8D	leucine rich repeat containing 8 VRAC subunit D	55144	HGNC:16992	ENSG00000171492.14	ENST00000337338.9	ENSP00000338887.5	NM_001134479.2	NP_001127951.1	MANE Select	Q7L1W4;E9PJ89;E9PMF9;E9PL08;E9PJS7;Q5VWA0
LRRC8E	leucine rich repeat containing 8 VRAC subunit E	80131	HGNC:26272	ENSG00000171017.11	ENST00000306708.11	ENSP00000306524.5	NM_025061.6	NP_079337.2	MANE Select	Q6NSJ5;M0R2D8;M0R2K8;M0R3C1;M0QZ48
LRRCC1	leucine rich repeat and coiled-coil centrosomal protein 1	85444	HGNC:29373	ENSG00000133739.16	ENST00000360375.8	ENSP00000353538.3	NM_033402.5	NP_208325.3	MANE Select	E5RGA4;Q9C099;E5RI08
LRRD1	leucine rich repeats and death domain containing 1	401387	HGNC:34300	ENSG00000240720.10	ENST00000458448.6	ENSP00000405987.1	NM_001161528.2	NP_001155000.1	MANE Select	A4D1F6;C9K0I1
LRRFIP1	LRR binding FLII interacting protein 1	9208	HGNC:6702	ENSG00000124831.20	ENST00000308482.14	ENSP00000310109.9	NM_001137550.2	NP_001131022.1	MANE Select	Q32MZ4;A0A0F7NGI8;C9JTC6
LRRFIP2	LRR binding FLII interacting protein 2	9209	HGNC:6703	ENSG00000093167.18	ENST00000336686.9	ENSP00000338727.4	NM_006309.4	NP_006300.1	MANE Select	Q9Y608;C9JC17;C9JSU1;C9J321;C9J0U5;C9JJC9
LRRIQ1	leucine rich repeats and IQ motif containing 1	84125	HGNC:25708	ENSG00000133640.20	ENST00000393217.7	ENSP00000376910.2	NM_001079910.2	NP_001073379.1	MANE Select	Q96JM4;A8MY60;A0A3B3IS25
LRRIQ3	leucine rich repeats and IQ motif containing 3	127255	HGNC:28318	ENSG00000162620.16	ENST00000354431.9	ENSP00000346414.4	NM_001105659.2	NP_001099129.1	MANE Select	A6PVS8;A8MSG4;A6PVT2
LRRIQ4	leucine rich repeats and IQ motif containing 4	344657	HGNC:34298	ENSG00000188306.7	ENST00000340806.7	ENSP00000342188.6	NM_001080460.3	NP_001073929.1	MANE Select	A6NIV6;A0A8I5KNZ9
LRRK1	leucine rich repeat kinase 1	79705	HGNC:18608	ENSG00000154237.13	ENST00000388948.8	ENSP00000373600.3	NM_024652.6	NP_078928.3	MANE Select	Q38SD2;E9PMK9;E9PK39;E9PLF8
LRRK2	leucine rich repeat kinase 2	120892	HGNC:18618	ENSG00000188906.17	ENST00000298910.12	ENSP00000298910.7	NM_198578.4	NP_940980.4	MANE Select	Q5S007;A0A7P0Z468;A0A7P0Z4D9;A0A7P0T8T1;A0A7P0T8S1;C9JBF0;A0A7P0TAW6;E9PC85
LRRN1	leucine rich repeat neuronal 1	57633	HGNC:20980	ENSG00000175928.6	ENST00000319331.4	ENSP00000314901.3	NM_020873.7	NP_065924.3	MANE Select	Q6UXK5
LRRN2	leucine rich repeat neuronal 2	10446	HGNC:16914	ENSG00000170382.12	ENST00000367177.4	ENSP00000356145.3	NM_201630.2	NP_963924.1	MANE Select	O75325;A0A024R993
LRRN3	leucine rich repeat neuronal 3	54674	HGNC:17200	ENSG00000173114.13	ENST00000308478.10	ENSP00000312001.5	NM_001099658.2	NP_001093128.1	MANE Select	Q9H3W5;A4D0T1;E7EW58
LRRN4	leucine rich repeat neuronal 4	164312	HGNC:16208	ENSG00000125872.9	ENST00000378858.5	ENSP00000368135.4	NM_152611.5	NP_689824.2	MANE Select	Q8WUT4
LRRN4CL	LRRN4 C-terminal like	221091	HGNC:33724	ENSG00000177363.5	ENST00000317449.5	ENSP00000325808.4	NM_203422.4	NP_981967.1	MANE Select	Q8ND94
LRRTM1	leucine rich repeat transmembrane neuronal 1	347730	HGNC:19408	ENSG00000162951.11	ENST00000295057.4	ENSP00000295057.3	NM_178839.5	NP_849161.2	MANE Select	Q86UE6;C9JF97;C9JPM9;C9JEE2
LRRTM2	leucine rich repeat transmembrane neuronal 2	26045	HGNC:19409	ENSG00000146006.8	ENST00000274711.7	ENSP00000274711.5	NM_015564.3	NP_056379.1	MANE Select	O43300;E5RHE5;E5RIQ2
LRRTM3	leucine rich repeat transmembrane neuronal 3	347731	HGNC:19410	ENSG00000198739.11	ENST00000361320.5	ENSP00000355187.3	NM_178011.5	NP_821079.3	MANE Select	Q86VH5
LRRTM4	leucine rich repeat transmembrane neuronal 4	80059	HGNC:19411	ENSG00000176204.14	ENST00000409884.6	ENSP00000387297.1	NM_001134745.3	NP_001128217.1	MANE Select	Q86VH4;Q4KMX1;B8ZZ84;C9JM64
LRSAM1	leucine rich repeat and sterile alpha motif containing 1	90678	HGNC:25135	ENSG00000148356.15	ENST00000300417.11	ENSP00000300417.6	NM_001005373.4	NP_001005373.1	MANE Select	Q6UWE0;A0A6Q8PGW1;A0A024R870;A0A6Q8PFI6;A0A6Q8PGH9;A0A6Q8PGT8;A0A6Q8PGZ2;A0A6Q8PFL1;A0A6Q8PF55;A0A6Q8PFT9;A0A6Q8PFL5;A0A6Q8PFW1;A0A6Q8PGF7;A0A6Q8PG02;A0A6Q8PGB2;A0A6Q8PH70;A0A6Q8PG90;A0A6Q8PHH6;A0A6Q8PEU7
LRTM1	leucine rich repeats and transmembrane domains 1	57408	HGNC:25023	ENSG00000144771.8	ENST00000273286.6	ENSP00000273286.5	NM_020678.4	NP_065729.1	MANE Select	Q9HBL6
LRTM2	leucine rich repeats and transmembrane domains 2	654429	HGNC:32443	ENSG00000166159.11	ENST00000299194.6	ENSP00000299194.1	NM_001039029.3	NP_001034118.1	MANE Select	Q8N967;F5H2B4;F5GZY9
LRWD1	leucine rich repeats and WD repeat domain containing 1	222229	HGNC:21769	ENSG00000161036.13	ENST00000292616.10	ENSP00000292616.5	NM_152892.3	NP_690852.1	MANE Select	Q9UFC0;F8WBP5;F8WDB4
LSAMP	limbic system associated membrane protein	4045	HGNC:6705	ENSG00000185565.12	ENST00000490035.7	ENSP00000419000.1	NM_002338.5	NP_002329.2	MANE Select	Q13449;C9J5G3;H3BLU2;F5H5G1
LSG1	large 60S subunit nuclear export GTPase 1	55341	HGNC:25652	ENSG00000041802.11	ENST00000265245.10	ENSP00000265245.5	NM_018385.3	NP_060855.2	MANE Select	Q9H089;F8WFC6
LSM1	LSM1 homolog, mRNA degradation associated	27257	HGNC:20472	ENSG00000175324.10	ENST00000311351.9	ENSP00000310596.4	NM_014462.3	NP_055277.1	MANE Select	O15116;E5RH18;E5RJ47;A0A0S2Z590
LSM10	LSM10, U7 small nuclear RNA associated	84967	HGNC:17562	ENSG00000181817.6	ENST00000315732.3	ENSP00000319341.2	NM_032881.3	NP_116270.1	MANE Select	Q969L4
LSM11	LSM11, U7 small nuclear RNA associated	134353	HGNC:30860	ENSG00000155858.6	ENST00000286307.6	ENSP00000286307.5	NM_173491.4	NP_775762.1	MANE Select	P83369
LSM12	LSM12 homolog	124801	HGNC:26407	ENSG00000161654.10	ENST00000293406.8	ENSP00000293406.3	NM_001371445.1	NP_001358374.1	MANE Select	Q3MHD2;K7ELG9
LSM14A	LSM14A mRNA processing body assembly factor	26065	HGNC:24489	ENSG00000257103.9	ENST00000544216.8	ENSP00000446271.2	NM_015578.4	NP_056393.2	MANE Select	Q8ND56;I3L4Q1;K7EMZ9;A0A140TA66;A0A140TA76;A0A0G2JQ95
LSM14B	LSM family member 14B	149986	HGNC:15887	ENSG00000149657.20	ENST00000279068.11	ENSP00000279068.5	NM_144703.3	NP_653304.2	MANE Select	Q9BX40;Q5TBQ0;A0A0C4DFV2;Q5TBP9;Q5TBQ1
LSM2	LSM2 homolog, U6 small nuclear RNA and mRNA degradation associated	57819	HGNC:13940	ENSG00000204392.11	ENST00000375661.6	ENSP00000364813.5	NM_021177.5	NP_067000.1	MANE Select	Q9Y333
LSM3	LSM3 homolog, U6 small nuclear RNA and mRNA degradation associated	27258	HGNC:17874	ENSG00000170860.4	ENST00000306024.4	ENSP00000302160.3	NM_014463.3	NP_055278.1	MANE Select	P62310
LSM4	LSM4 homolog, U6 small nuclear RNA and mRNA degradation associated	25804	HGNC:17259	ENSG00000130520.11	ENST00000593829.6	ENSP00000469468.2	NM_012321.5	NP_036453.1	MANE Select	Q9Y4Z0;V9GZ56;U3KQK1;M0QXB0
LSM5	LSM5 homolog, U6 small nuclear RNA and mRNA degradation associated	23658	HGNC:17162	ENSG00000106355.10	ENST00000450169.7	ENSP00000410758.2	NM_012322.3	NP_036454.1	MANE Select	Q9Y4Y9;A0A090N8Y5;F8W8Y8;B8ZZF8
LSM6	LSM6 homolog, U6 small nuclear RNA and mRNA degradation associated	11157	HGNC:17017	ENSG00000164167.12	ENST00000296581.11	ENSP00000296581.5	NM_007080.3	NP_009011.1	MANE Select	P62312
LSM7	LSM7 homolog, U6 small nuclear RNA and mRNA degradation associated	51690	HGNC:20470	ENSG00000130332.15	ENST00000252622.15	ENSP00000252622.8	NM_016199.3	NP_057283.1	MANE Select	Q9UK45;K7EML7;K7ENY5;A0A087X2I5
LSM8	LSM8 homolog, U6 small nuclear RNA associated	51691	HGNC:20471	ENSG00000128534.8	ENST00000249299.7	ENSP00000249299.2	NM_016200.5	NP_057284.1	MANE Select	O95777;A4D0W0;C9JIZ0;F2Z2Y6;C9JNV3
LSMEM1	leucine rich single-pass membrane protein 1	286006	HGNC:22036	ENSG00000181016.9	ENST00000312849.4	ENSP00000323304.3	NM_182597.3	NP_872403.1	MANE Select	Q8N8F7
LSMEM2	leucine rich single-pass membrane protein 2	132228	HGNC:26781	ENSG00000179564.4	ENST00000316436.4	ENSP00000315081.3	NM_153215.3	NP_694947.1	MANE Select	Q8N112
LSP1	lymphocyte specific protein 1	4046	HGNC:6707	ENSG00000130592.17	ENST00000311604.8	ENSP00000308383.4	NM_002339.3	NP_002330.1	MANE Select	P33241;E9PBD8;C9JDV1;C9JKF7;C9JU59;E7EMG9;C9JNQ1;C9J9B9
LSR	lipolysis stimulated lipoprotein receptor	51599	HGNC:29572	ENSG00000105699.17	ENST00000605618.6	ENSP00000474797.2	NM_205834.4	NP_991403.2	MANE Select	Q86X29;M0R0W1;M0QZL9;M0R1W9;S4R3V8
LSS	lanosterol synthase	4047	HGNC:6708	ENSG00000160285.15	ENST00000397728.8	ENSP00000380837.2	NM_002340.6	NP_002331.3	MANE Select	P48449;C9J315
LST1	leukocyte specific transcript 1	7940	HGNC:14189	ENSG00000204482.11	ENST00000438075.7	ENSP00000391929.3	NM_205839.3	NP_995311.2	MANE Select	Q5STB1;O00453;A0A024RCL9;Q5HYT5;A0A0G2JIN5;A0A024RCT6;Q2HNT4;A0A0G2JIG4;F2Z2M1
LTA	lymphotoxin alpha	4049	HGNC:6709	ENSG00000226979.9	ENST00000418386.3	ENSP00000413450.2	NM_000595.4	NP_000586.2	MANE Select	P01374;Q5STV3;Q5ST95;Q6FG55
LTA4H	leukotriene A4 hydrolase	4048	HGNC:6710	ENSG00000111144.10	ENST00000228740.7	ENSP00000228740.2	NM_000895.3	NP_000886.1	MANE Select	P09960;B4DEH5
LTB	lymphotoxin beta	4050	HGNC:6711	ENSG00000227507.3	ENST00000429299.3	ENSP00000410481.3	NM_002341.2	NP_002332.1	MANE Select	Q06643;Q5STB2
LTB4R	leukotriene B4 receptor	1241	HGNC:6713	ENSG00000213903.9	ENST00000345363.8	ENSP00000307445.3	NM_001143919.3	NP_001137391.1	MANE Select	Q15722;G3V4Q5;G3V244
LTB4R2	leukotriene B4 receptor 2	56413	HGNC:19260	ENSG00000213906.10	ENST00000533293.2	ENSP00000433290.1	NM_019839.5	NP_062813.2	MANE Select	Q9NPC1;E9PIC1;E9PNJ6;A0A3Q5ACI7
LTBP1	latent transforming growth factor beta binding protein 1	4052	HGNC:6714	ENSG00000049323.16	ENST00000404816.7	ENSP00000386043.2	NM_206943.4	NP_996826.3	MANE Select	Q14766;H7C2H7;C9JD84;H7C4L5;H7C0I7;C9JDW2;E7EV71
LTBP2	latent transforming growth factor beta binding protein 2	4053	HGNC:6715	ENSG00000119681.12	ENST00000261978.9	ENSP00000261978.4	NM_000428.3	NP_000419.1	MANE Select	Q14767;G3V511;G3V3X5
LTBP3	latent transforming growth factor beta binding protein 3	4054	HGNC:6716	ENSG00000168056.18	ENST00000301873.11	ENSP00000301873.5	NM_001130144.3	NP_001123616.1	MANE Select	Q9NS15;H0YC99;A0A8I5KYV1;H0YE75;E9PRF2;E9PPT7;E9PKW1
LTBP4	latent transforming growth factor beta binding protein 4	8425	HGNC:6717	ENSG00000090006.18	ENST00000396819.8	ENSP00000380031.5	NM_001042545.2	NP_001036010.1	MANE Select	Q8N2S1;M0QYE9;A0A0C4DH07;A0A087WYX7;A0A087X0A7;A0A087WWZ7;A0A087WXJ2
LTBR	lymphotoxin beta receptor	4055	HGNC:6718	ENSG00000111321.11	ENST00000228918.9	ENSP00000228918.4	NM_002342.3	NP_002333.1	MANE Select	P36941;F5H6F8;F5H627;F5H1S5;F5H2E7
LTC4S	leukotriene C4 synthase	4056	HGNC:6719	ENSG00000213316.10	ENST00000292596.15	ENSP00000292596.10	NM_145867.2	NP_665874.1	MANE Select	Q16873;B5MCC3;D6RJA1;A0A286YF10
LTF	lactotransferrin	4057	HGNC:6720	ENSG00000012223.13	ENST00000231751.9	ENSP00000231751.4	NM_002343.6	NP_002334.2	MANE Select	P02788;C9JCF5;A0A804HKN5;E7EQB2;V9HWI4;E7ER44
LTK	leukocyte receptor tyrosine kinase	4058	HGNC:6721	ENSG00000062524.16	ENST00000263800.11	ENSP00000263800.6	NM_002344.6	NP_002335.2	MANE Select	P29376;H3BVG6
LTN1	listerin E3 ubiquitin protein ligase 1	26046	HGNC:13082	ENSG00000198862.14	ENST00000361371.10	ENSP00000354977.4	NM_015565.3	NP_056380.3	MANE Select	O94822;H7BYG8
LTO1	LTO1 maturation factor of ABCE1	220064	HGNC:17589	ENSG00000149716.13	ENST00000279147.9	ENSP00000279147.5	NM_153451.3	NP_703152.1	MANE Select	Q8WV07;F5GWS9;A6YPU5;B4DFA5;A0A024R5H3;F5H8D9;F5H6T8;F5GZY6;F5H179
LTV1	LTV1 ribosome biogenesis factor	84946	HGNC:21173	ENSG00000135521.9	ENST00000367576.6	ENSP00000356548.5	NM_032860.5	NP_116249.2	MANE Select	Q96GA3
LUC7L	LUC7 like	55692	HGNC:6723	ENSG00000007392.17	ENST00000293872.13	ENSP00000293872.8	NM_201412.3	NP_958815.1	MANE Select	Q1W6G4;Q9NQ29;B8ZZ09;A8MYV2;B8ZZ10;B8ZZ08;B8ZZ12;F2Z322;F8WBC1
LUC7L2	LUC7 like 2, pre-mRNA splicing factor	51631	HGNC:21608	ENSG00000146963.18	ENST00000354926.9	ENSP00000347005.4	NM_016019.5	NP_057103.2	MANE Select	Q9Y383;V9GZ75;F8WEU3
LUC7L3	LUC7 like 3 pre-mRNA splicing factor	51747	HGNC:24309	ENSG00000108848.16	ENST00000505658.6	ENSP00000425092.1	NM_016424.5	NP_057508.2	MANE Select	O95232;J3KPP4;C9JL41;H0YA81;H0YAY6;U3KQT3;D6RDI2;E7EN55;H7C5U7;D6RHH0
LUM	lumican	4060	HGNC:6724	ENSG00000139329.5	ENST00000266718.5	ENSP00000266718.4	NM_002345.4	NP_002336.1	MANE Select	P51884
LURAP1	leucine rich adaptor protein 1	541468	HGNC:32327	ENSG00000171357.6	ENST00000371980.4	ENSP00000361048.3	NM_001013615.3	NP_001013633.1	MANE Select	Q96LR2
LURAP1L	leucine rich adaptor protein 1 like	286343	HGNC:31452	ENSG00000153714.6	ENST00000319264.4	ENSP00000321026.3	NM_203403.2	NP_981948.1	MANE Select	Q8IV03
LUZP2	leucine zipper protein 2	338645	HGNC:23206	ENSG00000187398.12	ENST00000336930.11	ENSP00000336817.6	NM_001009909.4	NP_001009909.2	MANE Select	Q86TE4;E9PP05
LUZP4	leucine zipper protein 4	51213	HGNC:24971	ENSG00000102021.11	ENST00000371920.4	ENSP00000360988.3	NM_016383.5	NP_057467.1	MANE Select	Q9P127;Q5JX98
LVRN	laeverin	206338	HGNC:26904	ENSG00000172901.21	ENST00000357872.9	ENSP00000350541.4	NM_173800.5	NP_776161.3	MANE Select	Q6Q4G3
LXN	latexin	56925	HGNC:13347	ENSG00000079257.8	ENST00000264265.4	ENSP00000264265.3	NM_020169.4	NP_064554.3	MANE Select	Q9BS40
LY6D	lymphocyte antigen 6 family member D	8581	HGNC:13348	ENSG00000167656.5	ENST00000301263.5	ENSP00000301263.4	NM_003695.3	NP_003686.1	MANE Select	Q14210
LY6E	lymphocyte antigen 6 family member E	4061	HGNC:6727	ENSG00000160932.11	ENST00000292494.11	ENSP00000292494.6	NM_002346.3	NP_002337.1	MANE Select	Q16553;E5RIQ1;E7EWF8;E5RI33;E5RGI6;E5RI58
LY6G5B	lymphocyte antigen 6 family member G5B	58496	HGNC:13931	ENSG00000240053.9	ENST00000375864.5	ENSP00000365024.4	NM_021221.3	NP_067044.2	MANE Select	Q8NDX9;A0A024RCN3;N0E641;A0A140T990;A0A140T8X3;A0A140T9M8;A0A140T9C1
LY6G5C	lymphocyte antigen 6 family member G5C	80741	HGNC:13932	ENSG00000204428.12	ENST00000383237.5	ENSP00000372724.4	NM_025262.4	NP_079538.3	MANE Select	Q5SRR4;F8WBQ4
LY6G6C	lymphocyte antigen 6 family member G6C	80740	HGNC:13936	ENSG00000204421.3	ENST00000375819.3	ENSP00000364978.2	NM_025261.3	NP_079537.1	MANE Select	O95867;G3V1A8
LY6G6D	lymphocyte antigen 6 family member G6D	58530	HGNC:13935	ENSG00000244355.8	ENST00000375825.8	ENSP00000364985.3	NM_021246.4	NP_067069.2	MANE Select	O95868;A0A1L6Z9X4;Q8NDY2;F6XWZ1;A0A1L6ZA96;A0A140T9R8;A0A140T9N5;A0A140T952;A0A140T8Z4;A0A140T9V5;A0A140T8X6;A0A140T924
LY6G6F	lymphocyte antigen 6 family member G6F	259215	HGNC:13933	ENSG00000204424.10	ENST00000375832.5	ENSP00000364992.5	NM_001003693.3	NP_001003693.1	MANE Select	Q5SQ64;A0A1L6Z9Z3
LY6H	lymphocyte antigen 6 family member H	4062	HGNC:6728	ENSG00000176956.13	ENST00000342752.9	ENSP00000342711.4	NM_001135655.2	NP_001129127.1	MANE Select	O94772
LY6K	lymphocyte antigen 6 family member K	54742	HGNC:24225	ENSG00000160886.13	ENST00000292430.10	ENSP00000292430.6	NM_017527.4	NP_059997.3	MANE Select	Q17RY6;H0YB07;E5RGJ8
LY6L	lymphocyte antigen 6 family member L	101928108	HGNC:52284	ENSG00000261667.2	ENST00000562505.2	ENSP00000455811.1	NM_001368160.2	NP_001355089.1	MANE Select	H3BQJ8
LY75	lymphocyte antigen 75	4065	HGNC:6729	ENSG00000054219.11	ENST00000263636.5	ENSP00000263636.4	NM_002349.4	NP_002340.2	MANE Select	O60449
LY86	lymphocyte antigen 86	9450	HGNC:16837	ENSG00000112799.9	ENST00000230568.5	ENSP00000230568.3	NM_004271.4	NP_004262.1	MANE Select	O95711
LY9	lymphocyte antigen 9	4063	HGNC:6730	ENSG00000122224.18	ENST00000263285.11	ENSP00000263285.5	NM_002348.4	NP_002339.2	MANE Select	Q9HBG7;A0A0C4DFU4;V9GY30;R4GNG7;Q5VYH9
LY96	lymphocyte antigen 96	23643	HGNC:17156	ENSG00000154589.7	ENST00000284818.7	ENSP00000284818.2	NM_015364.5	NP_056179.4	MANE Select	Q9Y6Y9
LYAR	Ly1 antibody reactive	55646	HGNC:26021	ENSG00000145220.14	ENST00000343470.9	ENSP00000345917.4	NM_017816.3	NP_060286.1	MANE Select	Q9NX58;D6RDJ1
LYG1	lysozyme g1	129530	HGNC:27014	ENSG00000144214.10	ENST00000308528.9	ENSP00000311320.4	NM_174898.3	NP_777558.1	MANE Select	Q8N1E2
LYG2	lysozyme g2	254773	HGNC:29615	ENSG00000185674.10	ENST00000333017.7	ENSP00000327533.2	NM_175735.4	NP_783862.2	MANE Select	Q86SG7;C9J4J0;C9JBA4
LYL1	LYL1 basic helix-loop-helix family member	4066	HGNC:6734	ENSG00000104903.5	ENST00000264824.5	ENSP00000264824.3	NM_005583.5	NP_005574.2	MANE Select	P12980;K7ER61
LYN	LYN proto-oncogene, Src family tyrosine kinase	4067	HGNC:6735	ENSG00000254087.8	ENST00000519728.6	ENSP00000428924.1	NM_002350.4	NP_002341.1	MANE Select	P07948;E5RJ37
LYNX1	Ly6/neurotoxin 1	66004	HGNC:29604	ENSG00000180155.20	ENST00000652477.1	ENSP00000498325.1	NM_177477.4	NP_803430.1	MANE Select	P0DP58;A0A087WZS0;A0A087WYG6
LYPD1	LY6/PLAUR domain containing 1	116372	HGNC:28431	ENSG00000150551.11	ENST00000397463.3	ENSP00000380605.2	NM_144586.7	NP_653187.3	MANE Select	Q8N2G4;F8WD77
LYPD2	LY6/PLAUR domain containing 2	137797	HGNC:25215	ENSG00000197353.4	ENST00000359228.4	ENSP00000352163.3	NM_205545.3	NP_991108.1	MANE Select	Q6UXB3;F1T0L0
LYPD3	LY6/PLAUR domain containing 3	27076	HGNC:24880	ENSG00000124466.9	ENST00000244333.4	ENSP00000244333.2	NM_014400.3	NP_055215.2	MANE Select	O95274;B2RBR3
LYPD4	LY6/PLAUR domain containing 4	147719	HGNC:28659	ENSG00000273111.6	ENST00000609812.6	ENSP00000476510.1	NM_173506.7	NP_775777.3	MANE Select	Q6UWN0;A8K8E0
LYPD5	LY6/PLAUR domain containing 5	284348	HGNC:26397	ENSG00000159871.15	ENST00000377950.8	ENSP00000367185.2	NM_001031749.3	NP_001026919.2	MANE Select	Q6UWN5;M0R1J4;M0QYY3
LYPD6	LY6/PLAUR domain containing 6	130574	HGNC:28751	ENSG00000187123.15	ENST00000334166.9	ENSP00000334463.4	NM_194317.5	NP_919298.1	MANE Select	Q86Y78;C9IYE7
LYPD6B	LY6/PLAUR domain containing 6B	130576	HGNC:27018	ENSG00000150556.17	ENST00000409642.8	ENSP00000387077.3	NM_177964.5	NP_808879.2	MANE Select	Q8NI32;H7BXI7;F8WB42;F8WEI1;F8WCH4
LYPD8	LY6/PLAUR domain containing 8	646627	HGNC:44208	ENSG00000259823.6	ENST00000590317.4	ENSP00000466070.2	NM_001085474.2	NP_001078943.2	MANE Select	Q6UX82
LYPLA1	lysophospholipase 1	10434	HGNC:6737	ENSG00000120992.18	ENST00000316963.8	ENSP00000320043.3	NM_006330.4	NP_006321.1	MANE Select	Q6IAQ1;O75608;B4DP64;E5RFT6;E5RGR0;E5RI35;A0A087X1K9;E5RJ48
LYPLA2	lysophospholipase 2	11313	HGNC:6738	ENSG00000011009.11	ENST00000374514.8	ENSP00000363638.3	NM_007260.3	NP_009191.1	MANE Select	O95372;A0A140VJC9;Q5QPQ0;Q5QPQ1;Q5QPQ3;Q5QPQ2;Q5QPN9;Q5QPN5
LYPLAL1	lysophospholipase like 1	127018	HGNC:20440	ENSG00000143353.12	ENST00000366928.10	ENSP00000355895.5	NM_138794.5	NP_620149.2	MANE Select	Q5VWZ2
LYRM1	LYR motif containing 1	57149	HGNC:25074	ENSG00000102897.10	ENST00000567954.6	ENSP00000457333.1	NM_001128302.3	NP_001121774.1	MANE Select	O43325;H3BNK2;H3BNA8;A0A024R3C2
LYRM2	LYR motif containing 2	57226	HGNC:25229	ENSG00000083099.11	ENST00000523377.2	ENSP00000430025.1	NM_020466.5	NP_065199.1	MANE Select	Q9NU23;G3V136;E5RG38;E5RJK7
LYRM4	LYR motif containing 4	57128	HGNC:21365	ENSG00000214113.11	ENST00000330636.9	ENSP00000418787.1	NM_020408.6	NP_065141.3	MANE Select	Q9HD34;C9J799;C9JRX8;C9JY28;F5H189
LYRM7	LYR motif containing 7	90624	HGNC:28072	ENSG00000186687.16	ENST00000379380.9	ENSP00000368688.4	NM_181705.4	NP_859056.2	MANE Select	Q5U5X0;D6R994;D6RBV5
LYRM9	LYR motif containing 9	201229	HGNC:27314	ENSG00000232859.10	ENST00000379102.8	ENSP00000368396.3	NM_001076680.3	NP_001070148.1	MANE Select	A8MSI8;D6RAR2;D6RFL2;J3QLB4
LYSMD1	LysM domain containing 1	388695	HGNC:32070	ENSG00000163155.12	ENST00000368908.10	ENSP00000357904.5	NM_212551.5	NP_997716.1	MANE Select	Q96S90
LYSMD2	LysM domain containing 2	256586	HGNC:28571	ENSG00000140280.14	ENST00000267838.7	ENSP00000267838.3	NM_153374.3	NP_699205.1	MANE Select	Q8IV50;H0YK98
LYSMD3	LysM domain containing 3	116068	HGNC:26969	ENSG00000176018.13	ENST00000315948.11	ENSP00000314518.6	NM_198273.2	NP_938014.1	MANE Select	A8K613;Q7Z3D4;G5E9N8
LYSMD4	LysM domain containing 4	145748	HGNC:26571	ENSG00000183060.16	ENST00000684762.1	ENSP00000506747.1	NM_001284417.2	NP_001271346.1	MANE Select	Q5XG99;Q6MZR2;B3KWE4;F6SJM1;C9J1B9
LYST	lysosomal trafficking regulator	1130	HGNC:1968	ENSG00000143669.16	ENST00000389793.7	ENSP00000374443.2	NM_000081.4	NP_000072.2	MANE Select	Q99698
LYVE1	lymphatic vessel endothelial hyaluronan receptor 1	10894	HGNC:14687	ENSG00000133800.9	ENST00000256178.8	ENSP00000256178.3	NM_006691.4	NP_006682.2	MANE Select	B2R672;Q9Y5Y7;E7EPC7;F2Z296
LYZ	lysozyme	4069	HGNC:6740	ENSG00000090382.7	ENST00000261267.7	ENSP00000261267.2	NM_000239.3	NP_000230.1	MANE Select	P61626;B2R4C5;F8VV32;A0A0B4J259
LYZL1	lysozyme like 1	84569	HGNC:30502	ENSG00000120563.10	ENST00000649382.2	ENSP00000498092.1	NM_032517.6	NP_115906.4	MANE Select	Q6UWQ5;H0YDZ2;A0A080YUZ8
LYZL2	lysozyme like 2	119180	HGNC:29613	ENSG00000151033.10	ENST00000647634.2	ENSP00000497408.1	NM_183058.3	NP_898881.3	MANE Select	Q7Z4W2;A0A080YUZ9
LYZL4	lysozyme like 4	131375	HGNC:28387	ENSG00000157093.9	ENST00000287748.8	ENSP00000287748.3	NM_144634.4	NP_653235.1	MANE Select	Q96KX0;A0A080YUZ5
LYZL6	lysozyme like 6	57151	HGNC:29614	ENSG00000275722.5	ENST00000615905.5	ENSP00000483897.1	NM_020426.4	NP_065159.1	MANE Select	O75951;A0A080YUZ6
LZIC	leucine zipper and CTNNBIP1 domain containing	84328	HGNC:17497	ENSG00000162441.12	ENST00000377223.6	ENSP00000366430.1	NM_032368.5	NP_115744.2	MANE Select	Q8WZA0;K7ES95;A0A024R4I7
LZTFL1	leucine zipper transcription factor like 1	54585	HGNC:6741	ENSG00000163818.20	ENST00000296135.11	ENSP00000296135.6	NM_020347.4	NP_065080.1	MANE Select	Q9NQ48;C9J0R9;A0A7P0TBA5;F8VR53;A0A7P0TA24
LZTR1	leucine zipper like transcription regulator 1	8216	HGNC:6742	ENSG00000099949.22	ENST00000646124.2	ENSP00000496779.1	NM_006767.4	NP_006758.2	MANE Select	Q8N653;F8WEQ8;F8WB67;H7C305;A0A2R8YCD2;F8WCB6
LZTS1	leucine zipper tumor suppressor 1	11178	HGNC:13861	ENSG00000061337.15	ENST00000381569.5	ENSP00000370981.1	NM_021020.5	NP_066300.1	MANE Select	Q9Y250
LZTS2	leucine zipper tumor suppressor 2	84445	HGNC:29381	ENSG00000107816.17	ENST00000454422.2	ENSP00000416972.2	NM_001318100.2	NP_001305029.1	MANE Select	Q9BRK4;B1AL11;B1AL13;S4R3W7
LZTS3	leucine zipper tumor suppressor family member 3	9762	HGNC:30139	ENSG00000088899.16	ENST00000337576.7	ENSP00000338166.6	NM_001365618.1	NP_001352547.1	MANE Select	O60299
M1AP	meiosis 1 associated protein	130951	HGNC:25183	ENSG00000159374.18	ENST00000421985.2	ENSP00000414882.2	NM_001321739.2	NP_001308668.1	MANE Select	Q8TC57;F8WEA5
M6PR	mannose-6-phosphate receptor, cation dependent	4074	HGNC:6752	ENSG00000003056.8	ENST00000000412.8	ENSP00000000412.3	NM_002355.4	NP_002346.1	MANE Select	P20645;F5GXU0;F5GX30;F5H883;F5GXE0;H0YF90;F5H4U1;H0YFY9
MAB21L1	mab-21 like 1	4081	HGNC:6757	ENSG00000180660.8	ENST00000379919.6	ENSP00000369251.4	NM_005584.5	NP_005575.1	MANE Select	Q13394;F1T0A2
MAB21L2	mab-21 like 2	10586	HGNC:6758	ENSG00000181541.6	ENST00000317605.6	ENSP00000324701.4	NM_006439.5	NP_006430.1	MANE Select	Q9Y586
MAB21L3	mab-21 like 3	126868	HGNC:26787	ENSG00000173212.5	ENST00000369500.4	ENSP00000358512.3	NM_152367.3	NP_689580.2	MANE Select	Q8N8X9
MAB21L4	mab-21 like 4	79919	HGNC:26216	ENSG00000172478.18	ENST00000388934.5	ENSP00000373586.4	NM_001085437.3	NP_001078906.3	MANE Select	Q08AI8;C9JEK0;C9JP86
MACC1	MET transcriptional regulator MACC1	346389	HGNC:30215	ENSG00000183742.13	ENST00000400331.10	ENSP00000383185.3	NM_182762.4	NP_877439.3	MANE Select	Q6ZN28
MACF1	microtubule actin crosslinking factor 1	23499	HGNC:13664	ENSG00000127603.32	ENST00000564288.6	ENSP00000455274.1	NM_001394062.1	NP_001380991.1	MANE Select	B4DQX9;A0A7P0MQR8;H0Y7I1;A0A669KB76;E9PNZ4;A0A8I5KY71;A0A5F9ZGX0;H3BPE1;E9PS75;A0A0A6YYJ5;A0A590UJG2;E9PLY0;E9PLY5;H3BQK9;A0A804HL78
MACIR	macrophage immunometabolism regulator	90355	HGNC:25052	ENSG00000181751.10	ENST00000319933.7	ENSP00000326110.2	NM_033211.4	NP_149988.1	MANE Select	Q96GV9
MACO1	macoilin 1	55219	HGNC:25572	ENSG00000204178.11	ENST00000374343.5	ENSP00000363463.4	NM_018202.6	NP_060672.2	MANE Select	Q8N5G2;A0A3B3ITD2
MACROD1	mono-ADP ribosylhydrolase 1	28992	HGNC:29598	ENSG00000133315.12	ENST00000255681.7	ENSP00000255681.6	NM_014067.4	NP_054786.2	MANE Select	Q9BQ69;A0A6Q8PH91
MACROD2	mono-ADP ribosylhydrolase 2	140733	HGNC:16126	ENSG00000172264.18	ENST00000684519.1	ENSP00000507484.1	NM_001351661.2	NP_001338590.1	MANE Select	A1Z1Q3;A0A2R8YFN3
MACROH2A1	macroH2A.1 histone	9555	HGNC:4740	ENSG00000113648.17	ENST00000511689.6	ENSP00000423563.1	NM_138610.3	NP_613258.2	MANE Select	B4DJC3;O75367;A0A8I5KRC6;D6RCF2
MACROH2A2	macroH2A.2 histone	55506	HGNC:14453	ENSG00000099284.15	ENST00000373255.9	ENSP00000362352.3	NM_018649.3	NP_061119.1	MANE Select	Q9P0M6;A0A024QZP6;A0A7I2V4D9;A0A7I2V2N7;A0A7I2YQR8;A0A7I2V423;A0A7I2V5G0;A0A7I2V6E9;A0A7I2YQD6;A0A7I2V5A9;A0A7I2V633;Q5SQT3;A0A7I2V3M7;A0A7I2V412;A0A7I2YQB9;A0A7I2V3C2;A0A7I2V522;A0A7I2V3Z8
MAD1L1	mitotic arrest deficient 1 like 1	8379	HGNC:6762	ENSG00000002822.16	ENST00000265854.12	ENSP00000265854.7	NM_001013836.2	NP_001013858.1	MANE Select	Q9Y6D9;C9JJ38;C9JIR0;C9JX80;C9JKI7;C9J9H5
MAD2L1	mitotic arrest deficient 2 like 1	4085	HGNC:6763	ENSG00000164109.14	ENST00000296509.11	ENSP00000296509.5	NM_002358.4	NP_002349.1	MANE Select	Q13257;D6RJE3
MAD2L1BP	MAD2L1 binding protein	9587	HGNC:21059	ENSG00000124688.14	ENST00000372171.5	ENSP00000361244.4	NM_014628.3	NP_055443.1	MANE Select	Q15013
MAD2L2	mitotic arrest deficient 2 like 2	10459	HGNC:6764	ENSG00000116670.16	ENST00000376692.9	ENSP00000365882.4	NM_006341.4	NP_006332.3	MANE Select	B1AK44;Q9UI95;A0A024R4I4;B1AK43
MADCAM1	mucosal vascular addressin cell adhesion molecule 1	8174	HGNC:6765	ENSG00000099866.16	ENST00000215637.8	ENSP00000215637.2	NM_130760.3	NP_570116.2	MANE Select	Q13477;U3KQ59
MAEA	macrophage erythroblast attacher, E3 ubiquitin ligase	10296	HGNC:13731	ENSG00000090316.16	ENST00000303400.9	ENSP00000302830.4	NM_001017405.3	NP_001017405.1	MANE Select	Q7L5Y9;D6RA86;B4DVN3;B4DQT1;D6RE80;D6RIB6;D6RDW4;E7ESC7;D6R8Z3;D6RID6;D6REW7
MAEL	maelstrom spermatogenic transposon silencer	84944	HGNC:25929	ENSG00000143194.13	ENST00000367872.9	ENSP00000356846.4	NM_032858.3	NP_116247.1	MANE Select	Q96JY0;E9JVC4;A0A140VJP0;X6RGB1
MAF	MAF bZIP transcription factor	4094	HGNC:6776	ENSG00000178573.7	ENST00000326043.5	ENSP00000327048.4	NM_005360.5	NP_005351.2	MANE Select	O75444;H3BP11
MAF1	MAF1 homolog, negative regulator of RNA polymerase III	84232	HGNC:24966	ENSG00000179632.10	ENST00000322428.10	ENSP00000318604.5	NM_032272.5	NP_115648.2	MANE Select	Q9H063;E9PR76;E9PSH4;E9PJ05;H0YEV4
MAFA	MAF bZIP transcription factor A	389692	HGNC:23145	ENSG00000182759.4	ENST00000333480.3	ENSP00000328364.2	NM_201589.4	NP_963883.2	MANE Select	Q8NHW3
MAFB	MAF bZIP transcription factor B	9935	HGNC:6408	ENSG00000204103.4	ENST00000373313.3	ENSP00000362410.2	NM_005461.5	NP_005452.2	MANE Select	Q9Y5Q3
MAFF	MAF bZIP transcription factor F	23764	HGNC:6780	ENSG00000185022.12	ENST00000338483.7	ENSP00000345393.2	NM_012323.4	NP_036455.1	MANE Select	Q9ULX9;B0QY70;B0QY71
MAFG	MAF bZIP transcription factor G	4097	HGNC:6781	ENSG00000197063.11	ENST00000357736.9	ENSP00000350369.4	NM_002359.4	NP_002350.1	MANE Select	O15525;I3L2F8
MAFK	MAF bZIP transcription factor K	7975	HGNC:6782	ENSG00000198517.10	ENST00000343242.9	ENSP00000344903.4	NM_002360.4	NP_002351.1	MANE Select	O60675;A0A024R804
MAG	myelin associated glycoprotein	4099	HGNC:6783	ENSG00000105695.15	ENST00000392213.8	ENSP00000376048.2	NM_002361.4	NP_002352.1	MANE Select	P20916;M0QZU4;M0R3B9;M0R3I4
MAGEA1	MAGE family member A1	4100	HGNC:6796	ENSG00000198681.7	ENST00000356661.7	ENSP00000349085.5	NM_004988.5	NP_004979.3	MANE Select	P43355
MAGEA10	MAGE family member A10	4109	HGNC:6797	ENSG00000124260.12	ENST00000370323.9	ENSP00000359347.4	NM_021048.5	NP_066386.3	MANE Select	P43363;J3KT71;C9J958;J3QRD7;C9J9A2
MAGEA11	MAGE family member A11	4110	HGNC:6798	ENSG00000185247.15	ENST00000355220.6	ENSP00000347358.5	NM_005366.5	NP_005357.2	MANE Select	P43364;G5E962;C9J2X2
MAGEA12	MAGE family member A12	4111	HGNC:6799	ENSG00000213401.10	ENST00000393869.8	ENSP00000377447.3	NM_001166387.4	NP_001159859.1	MANE Select	P43365
MAGEA2	MAGE family member A2	4101	HGNC:6800	ENSG00000268606.6	ENST00000684311.1	ENSP00000507899.1	NM_001386130.2	NP_001373059.1	MANE Select	P43356;E7ENJ0;A0A087WZT8
MAGEA2B	MAGE family member A2B	266740	HGNC:19340	ENSG00000183305.14	ENST00000682532.1	ENSP00000507594.1	NM_001386132.1	NP_001373061.1	MANE Select	P43356;E7ENJ0;B9A060;E7ER35;E7EP80;E7EQY6;E9PC03
MAGEA3	MAGE family member A3	4102	HGNC:6801	ENSG00000221867.9	ENST00000370278.4	ENSP00000359301.3	NM_005362.4	NP_005353.1	MANE Select	P43357;E7EMU0
MAGEA4	MAGE family member A4	4103	HGNC:6802	ENSG00000147381.12	ENST00000276344.6	ENSP00000276344.2	NM_001011548.1	NP_001011548.1	MANE Select	P43358;C9JIR1;A0A024RC12;C9J9C2;C9JK50;C9JZJ5;A0A804HK84;C9JUM7;A0A804HIU4
MAGEA6	MAGE family member A6	4105	HGNC:6804	ENSG00000197172.11	ENST00000329342.10	ENSP00000329199.5	NM_005363.5	NP_005354.1	MANE Select	P43360;E7ETG4;E7EUF2
MAGEA8	MAGE family member A8	4107	HGNC:6806	ENSG00000156009.10	ENST00000286482.6	ENSP00000286482.1	NM_005364.5	NP_005355.2	MANE Select	P43361
MAGEA9	MAGE family member A9	4108	HGNC:6807	ENSG00000123584.7	ENST00000243314.5	ENSP00000243314.5	NM_005365.5	NP_005356.1	MANE Select	P43362
MAGEA9B	MAGE family member A9B	728269	HGNC:31909	ENSG00000267978.6	ENST00000595065.6	ENSP00000471017.1	NM_001080790.1	NP_001074259.1	MANE Select	P43362;A0A075B798;A0A075B794;A0A075B7A9
MAGEB1	MAGE family member B1	4112	HGNC:6808	ENSG00000214107.9	ENST00000397548.4	ENSP00000380681.2	NM_177404.3	NP_796379.1	MANE Select	P43366
MAGEB10	MAGE family member B10	139422	HGNC:25377	ENSG00000177689.10	ENST00000356790.2	ENSP00000368304.1	NM_182506.3	NP_872312.2	MANE Select	Q96LZ2
MAGEB16	MAGE family member B16	139604	HGNC:21188	ENSG00000189023.11	ENST00000399988.6	ENSP00000382870.1	NM_001370158.1	NP_001357087.1	MANE Select	A2A368;A0A0A0MSA3
MAGEB17	MAGE family member B17	645864	HGNC:17418	ENSG00000182798.10	ENST00000400004.6	ENSP00000382884.2	NM_001277307.2	NP_001264236.1	MANE Select	A8MXT2
MAGEB18	MAGE family member B18	286514	HGNC:28515	ENSG00000176774.6	ENST00000325250.2	ENSP00000314543.1	NM_173699.4	NP_775970.2	MANE Select	Q96M61
MAGEB2	MAGE family member B2	4113	HGNC:6809	ENSG00000099399.6	ENST00000378988.5	ENSP00000368273.4	NM_002364.5	NP_002355.2	MANE Select	O15479
MAGEB3	MAGE family member B3	4114	HGNC:6810	ENSG00000198798.6	ENST00000361644.4	ENSP00000355198.2	NM_002365.5	NP_002356.2	MANE Select	O15480
MAGEB4	MAGE family member B4	4115	HGNC:6811	ENSG00000120289.12	ENST00000378982.4	ENSP00000368266.2	NM_002367.4	NP_002358.1	MANE Select	O15481
MAGEB5	MAGE family member B5	347541	HGNC:23795	ENSG00000188408.5	ENST00000602297.1	ENSP00000473493.1	NM_001271752.1	NP_001258681.1	MANE Select	Q9BZ81
MAGEB6	MAGE family member B6	158809	HGNC:23796	ENSG00000176746.6	ENST00000379034.1	ENSP00000368320.1	NM_173523.2	NP_775794.2	MANE Select	Q8N7X4
MAGEB6B	MAGE family member B6B	392433	HGNC:28824	ENSG00000232030.4	ENST00000416929.3	ENSP00000488257.1	NM_001396029.1	NP_001382958.1	MANE Select	A0A0J9YX57
MAGEC1	MAGE family member C1	9947	HGNC:6812	ENSG00000155495.9	ENST00000285879.5	ENSP00000285879.4	NM_005462.5	NP_005453.2	MANE Select	O60732
MAGEC2	MAGE family member C2	51438	HGNC:13574	ENSG00000046774.10	ENST00000247452.4	ENSP00000354660.2	NM_016249.4	NP_057333.1	MANE Select	Q9UBF1
MAGEC3	MAGE family member C3	139081	HGNC:23798	ENSG00000165509.13	ENST00000298296.1	ENSP00000298296.1	NM_138702.1	NP_619647.1	MANE Select	Q8TD91;Q3SYA6
MAGED1	MAGE family member D1	9500	HGNC:6813	ENSG00000179222.18	ENST00000326587.12	ENSP00000325333.8	NM_006986.4	NP_008917.3	MANE Select	Q9Y5V3
MAGED2	MAGE family member D2	10916	HGNC:16353	ENSG00000102316.17	ENST00000375068.6	ENSP00000364209.1	NM_177433.3	NP_803182.1	MANE Select	Q9UNF1;A0A024R9Y7;Q5H907;Q5H909
MAGED4	MAGE family member D4	728239	HGNC:23793	ENSG00000154545.17	ENST00000471932.6	ENSP00000507908.1	NM_001272063.2	NP_001258992.1	MANE Select	Q96JG8;A0A024R2A8;A0A804HHZ9
MAGED4B	MAGE family member D4B	81557	HGNC:22880	ENSG00000187243.17	ENST00000335504.10	ENSP00000335385.5	NM_030801.5	NP_110428.2	MANE Select	Q96JG8;A0A024R2A8;H0Y8Z3;D6RBW3
MAGEE1	MAGE family member E1	57692	HGNC:24934	ENSG00000198934.5	ENST00000361470.4	ENSP00000354912.2	NM_020932.3	NP_065983.1	MANE Select	Q9HCI5
MAGEE2	MAGE family member E2	139599	HGNC:24935	ENSG00000186675.7	ENST00000373359.4	ENSP00000362457.2	NM_138703.5	NP_619648.1	MANE Select	Q8TD90
MAGEF1	MAGE family member F1	64110	HGNC:29639	ENSG00000177383.5	ENST00000317897.5	ENSP00000315064.3	NM_022149.5	NP_071432.2	MANE Select	Q9HAY2
MAGEH1	MAGE family member H1	28986	HGNC:24092	ENSG00000187601.5	ENST00000342972.3	ENSP00000343706.1	NM_014061.5	NP_054780.2	MANE Select	Q9H213
MAGEL2	MAGE family member L2	54551	HGNC:6814	ENSG00000254585.5	ENST00000650528.1	ENSP00000497810.1	NM_019066.5	NP_061939.3	MANE Select	Q9UJ55
MAGI1	membrane associated guanylate kinase, WW and PDZ domain containing 1	9223	HGNC:946	ENSG00000151276.24	ENST00000402939.7	ENSP00000385450.2	NM_001033057.2	NP_001028229.1	MANE Select	H7C4U7;A0A087WXD2;A0A087WT53;H7C4S7;H7C5T8
MAGI2	membrane associated guanylate kinase, WW and PDZ domain containing 2	9863	HGNC:18957	ENSG00000187391.22	ENST00000354212.9	ENSP00000346151.4	NM_012301.4	NP_036433.2	MANE Select	Q86UL8;A0A0D9SGF8;A0A0D9SGI1;E7EWI0;A0A0D9SEY4;A0A0D9SET0;A0A0D9SEZ7;A0A0D9SGF2;A0A1B0GVS0;A0A0U1RRH4;A0A0D9SFP3;A0A0D9SF86;A0A1B0GUI9;A0A0D9SFY9;A0A1B0GUF0;A0A1B0GUV4;A0A1B0GTC0;A0A1B0GTH8;A0A1B0GVS6;A0A0E3D6M1
MAGI3	membrane associated guanylate kinase, WW and PDZ domain containing 3	260425	HGNC:29647	ENSG00000081026.19	ENST00000307546.14	ENSP00000304604.9	NM_001142782.2	NP_001136254.1	MANE Select	Q5TCQ9
MAGIX	MAGI family member, X-linked	79917	HGNC:30006	ENSG00000269313.6	ENST00000595224.6	ENSP00000471299.1	NM_024859.4	NP_079135.3	MANE Select	Q9H6Y5;A0A087WUY6;A0A087X1L4;A0A024QZ18;A0A087WW28;C9J123;A0A087X263
MAGOH	mago homolog, exon junction complex subunit	4116	HGNC:6815	ENSG00000162385.11	ENST00000371470.8	ENSP00000360525.3	NM_002370.4	NP_002361.1	MANE Select	P61326
MAGOHB	mago homolog B, exon junction complex subunit	55110	HGNC:25504	ENSG00000111196.10	ENST00000320756.7	ENSP00000319240.2	NM_018048.5	NP_060518.1	MANE Select	F5H124;Q96A72;A0A023T6R1;F5H6N1;F5H3U9;F5H6P7
MAGT1	magnesium transporter 1	84061	HGNC:28880	ENSG00000102158.22	ENST00000618282.5	ENSP00000480732.1	NM_001367916.1	NP_001354845.1	MANE Select	Q9H0U3;A0A087WU53;A0A8I5KY62;A0A8I5QJM4;A0A8I5KYH1;A0A8I5KUC4;A0A8I5QJJ8;A0A8I5QKX7
MAIP1	matrix AAA peptidase interacting protein 1	79568	HGNC:26198	ENSG00000162972.11	ENST00000392290.6	ENSP00000376111.1	NM_001394955.1	NP_001381884.1	MANE Select	Q8WWC4;A0A024R3U8
MAJIN	membrane anchored junction protein	283129	HGNC:27441	ENSG00000168070.12	ENST00000301896.6	ENSP00000301896.5	NM_001037225.3	NP_001032302.1	MANE Select	Q3KP22;E9PRZ4
MAK	male germ cell associated kinase	4117	HGNC:6816	ENSG00000111837.12	ENST00000354489.7	ENSP00000346484.3	NM_001242957.3	NP_001229886.1	MANE Select	P20794;Q8IXN4;A0A6Q8PH30;A0A6Q8PG01
MAK16	MAK16 homolog	84549	HGNC:13703	ENSG00000198042.11	ENST00000360128.11	ENSP00000353246.5	NM_032509.4	NP_115898.2	MANE Select	Q9BXY0
MAL	mal, T cell differentiation protein	4118	HGNC:6817	ENSG00000172005.11	ENST00000309988.9	ENSP00000310880.4	NM_002371.4	NP_002362.1	MANE Select	P21145;A0A024RE19
MAL2	mal, T cell differentiation protein 2	114569	HGNC:13634	ENSG00000147676.14	ENST00000614891.5	ENSP00000479708.1	NM_052886.3	NP_443118.1	MANE Select	Q969L2;A0A087WZL1;A0A024R9E4
MALL	mal, T cell differentiation protein like	7851	HGNC:6818	ENSG00000144063.4	ENST00000272462.3	ENSP00000272462.2	NM_005434.5	NP_005425.1	MANE Select	Q13021;F8WE57;C9IZ55
MALRD1	MAM and LDL receptor class A domain containing 1	340895	HGNC:24331	ENSG00000204740.11	ENST00000454679.7	ENSP00000412763.3	NM_001142308.3	NP_001135780.2	MANE Select	Q5VYJ5;U5GXS0;B7ZBP3
MALSU1	mitochondrial assembly of ribosomal large subunit 1	115416	HGNC:21721	ENSG00000156928.5	ENST00000466681.2	ENSP00000419370.1	NM_138446.2	NP_612455.1	MANE Select	Q96EH3
MALT1	MALT1 paracaspase	10892	HGNC:6819	ENSG00000172175.16	ENST00000649217.2	ENSP00000497997.1	NM_006785.4	NP_006776.1	MANE Select	Q9UDY8;A0A3B3IS32;K7EP42;A0A3B3IS82
MAMDC2	MAM domain containing 2	256691	HGNC:23673	ENSG00000165072.10	ENST00000377182.5	ENSP00000366387.4	NM_153267.5	NP_694999.3	MANE Select	Q7Z304;A0A0G2JQ91
MAMDC4	MAM domain containing 4	158056	HGNC:24083	ENSG00000177943.14	ENST00000317446.7	ENSP00000319388.2	NM_206920.3	NP_996803.2	MANE Select	Q6UXC1;A0A0C4DGF7
MAML1	mastermind like transcriptional coactivator 1	9794	HGNC:13632	ENSG00000161021.13	ENST00000292599.4	ENSP00000292599.3	NM_014757.5	NP_055572.1	MANE Select	Q92585
MAML2	mastermind like transcriptional coactivator 2	84441	HGNC:16259	ENSG00000184384.14	ENST00000524717.6	ENSP00000434552.1	NM_032427.4	NP_115803.1	MANE Select	Q8IZL2;A0A087X0G5
MAML3	mastermind like transcriptional coactivator 3	55534	HGNC:16272	ENSG00000196782.13	ENST00000509479.6	ENSP00000421180.1	NM_018717.5	NP_061187.3	MANE Select	Q96JK9
MAMLD1	mastermind like domain containing 1	10046	HGNC:2568	ENSG00000013619.15	ENST00000370401.7	ENSP00000359428.2	NM_005491.5	NP_005482.2	MANE Select	Q13495;A0A804HJ96;A0A804HKM8;F8WAK3;A0A804HJD4;A0A8C8KAR0
MAMSTR	MEF2 activating motif and SAP domain containing transcriptional regulator	284358	HGNC:26689	ENSG00000176909.12	ENST00000318083.11	ENSP00000324175.5	NM_001130915.2	NP_001124387.1	MANE Select	Q6ZN01;M0QY28
MAN1A1	mannosidase alpha class 1A member 1	4121	HGNC:6821	ENSG00000111885.7	ENST00000368468.4	ENSP00000357453.3	NM_005907.4	NP_005898.2	MANE Select	P33908
MAN1A2	mannosidase alpha class 1A member 2	10905	HGNC:6822	ENSG00000198162.12	ENST00000356554.7	ENSP00000348959.3	NM_006699.5	NP_006690.1	MANE Select	O60476;Q5T9E3
MAN1B1	mannosidase alpha class 1B member 1	11253	HGNC:6823	ENSG00000177239.16	ENST00000371589.9	ENSP00000360645.4	NM_016219.5	NP_057303.2	MANE Select	Q9UKM7;H0YFU3;A0A087X064;H0YGV7;A0A804HL65;H0YI64;A0A804HL61;H0YGQ1;A0A804HJW0;H0YG20;A0A804HIP1;A0A804HJ66;A0A804HK01;A0A804HK28;A0A804HKS1;A0A804HHU1;A0A804HK86;A0A804HJ23
MAN1C1	mannosidase alpha class 1C member 1	57134	HGNC:19080	ENSG00000117643.15	ENST00000374332.9	ENSP00000363452.4	NM_020379.4	NP_065112.1	MANE Select	Q9NR34;A6NGN6;A0A087WZ31;B1AJZ5
MAN2A1	mannosidase alpha class 2A member 1	4124	HGNC:6824	ENSG00000112893.10	ENST00000261483.5	ENSP00000261483.4	NM_002372.4	NP_002363.2	MANE Select	Q16706
MAN2A2	mannosidase alpha class 2A member 2	4122	HGNC:6825	ENSG00000196547.15	ENST00000559717.6	ENSP00000452948.1	NM_006122.4	NP_006113.2	MANE Select	A0A0C4DGL1;P49641;H0YNG5;H0YLB9;H0YNC8;H0YK77;H0YL67;H0YMU0
MAN2B1	mannosidase alpha class 2B member 1	4125	HGNC:6826	ENSG00000104774.13	ENST00000456935.7	ENSP00000395473.2	NM_000528.4	NP_000519.2	MANE Select	O00754;M0QZG6;M0QYZ1
MAN2B2	mannosidase alpha class 2B member 2	23324	HGNC:29623	ENSG00000013288.9	ENST00000285599.8	ENSP00000285599.3	NM_015274.3	NP_056089.1	MANE Select	Q9Y2E5;E9PCD7
MAN2C1	mannosidase alpha class 2C member 1	4123	HGNC:6827	ENSG00000140400.18	ENST00000267978.10	ENSP00000267978.4	NM_006715.4	NP_006706.2	MANE Select	Q9NTJ4;A0A140VJN9;B4DH23;H3BRV3;H3BRI3;H3BQJ2;H3BUW3;H3BSE5;H3BQH9;H3BMJ3
MANBA	mannosidase beta	4126	HGNC:6831	ENSG00000109323.11	ENST00000647097.2	ENSP00000495247.1	NM_005908.4	NP_005899.3	MANE Select	O00462;A0A2R8YG98;A0A2R8Y211;A0A2R8Y4U7;E9PFW2;A0A2R8Y524;D6RA01;A0A2R8Y7A0;A0A2R8YCE9;A0A2R8YE79;A0A2R8Y7A7;A0A2R8YEC9
MANBAL	mannosidase beta like	63905	HGNC:15799	ENSG00000101363.13	ENST00000373606.8	ENSP00000362708.3	NM_001003897.2	NP_001003897.1	MANE Select	Q9NQG1;A2A2E0
MANEA	mannosidase endo-alpha	79694	HGNC:21072	ENSG00000172469.17	ENST00000358812.9	ENSP00000351669.4	NM_024641.4	NP_078917.2	MANE Select	Q5SRI9;X6R7A2;A0A804HHU5;A0A804HID7
MANEAL	mannosidase endo-alpha like	149175	HGNC:26452	ENSG00000185090.15	ENST00000373045.11	ENSP00000362136.6	NM_001113482.2	NP_001106954.1	MANE Select	Q5VSG8;E9PMU5;H0YCZ3
MANF	mesencephalic astrocyte derived neurotrophic factor	7873	HGNC:15461	ENSG00000145050.19	ENST00000528157.7	ENSP00000432799.3	NM_006010.6	NP_006001.5	MANE Select	P55145
MANSC1	MANSC domain containing 1	54682	HGNC:25505	ENSG00000111261.14	ENST00000535902.6	ENSP00000438205.1	NM_018050.4	NP_060520.2	MANE Select	Q9H8J5;F5H3M3;F5H6G8
MANSC4	MANSC domain containing 4	100287284	HGNC:40023	ENSG00000205693.4	ENST00000381273.4	ENSP00000370673.3	NM_001146221.5	NP_001139693.1	MANE Select	A6NHS7
MAOA	monoamine oxidase A	4128	HGNC:6833	ENSG00000189221.11	ENST00000338702.4	ENSP00000340684.3	NM_000240.4	NP_000231.1	MANE Select	Q53YE7;P21397;A0A8I5KP93;A0A8I5KUC3
MAOB	monoamine oxidase B	4129	HGNC:6834	ENSG00000069535.14	ENST00000378069.5	ENSP00000367309.4	NM_000898.5	NP_000889.3	MANE Select	P27338
MAP10	microtubule associated protein 10	54627	HGNC:29265	ENSG00000212916.6	ENST00000418460.4	ENSP00000403208.2	NM_019090.3	NP_061963.3	MANE Select	Q9P2G4
MAP1A	microtubule associated protein 1A	4130	HGNC:6835	ENSG00000166963.13	ENST00000300231.6	ENSP00000300231.5	NM_002373.6	NP_002364.5	MANE Select	P78559;E9PGC8
MAP1B	microtubule associated protein 1B	4131	HGNC:6836	ENSG00000131711.15	ENST00000296755.12	ENSP00000296755.7	NM_005909.5	NP_005900.2	MANE Select	P46821;D6RCL2;D6RA40;D6RGJ3;D6RA32
MAP1LC3A	microtubule associated protein 1 light chain 3 alpha	84557	HGNC:6838	ENSG00000101460.13	ENST00000360668.8	ENSP00000353886.3	NM_032514.4	NP_115903.1	MANE Select	Q9H492
MAP1LC3B	microtubule associated protein 1 light chain 3 beta	81631	HGNC:13352	ENSG00000140941.14	ENST00000268607.10	ENSP00000268607.5	NM_022818.5	NP_073729.1	MANE Select	Q9GZQ8;H3BTL1;Q658J6;H3BM99;H3BTE7
MAP1LC3B2	microtubule associated protein 1 light chain 3 beta 2	643246	HGNC:34390	ENSG00000258102.5	ENST00000556529.4	ENSP00000450524.1	NM_001085481.3	NP_001078950.1	MANE Select	A6NCE7
MAP1LC3C	microtubule associated protein 1 light chain 3 gamma	440738	HGNC:13353	ENSG00000197769.6	ENST00000357246.4	ENSP00000349785.3	NM_001004343.3	NP_001004343.1	MANE Select	Q9BXW4
MAP1S	microtubule associated protein 1S	55201	HGNC:15715	ENSG00000130479.11	ENST00000324096.9	ENSP00000325313.3	NM_018174.6	NP_060644.4	MANE Select	Q66K74;M0QXQ9;M0QX37;M0R1J2;M0QXE8;M0QXK6;M0QYI5;M0R1M7;M0QZ50;M0QY41
MAP2	microtubule associated protein 2	4133	HGNC:6839	ENSG00000078018.21	ENST00000682079.1	ENSP00000507035.1	NM_001375505.1	NP_001362434.1	MANE Select	P11137;A0A024R3Z1;H7BZB9;E7EV03;A0A024R409;A0A669KB77;A8MZ31
MAP2K1	mitogen-activated protein kinase kinase 1	5604	HGNC:6840	ENSG00000169032.11	ENST00000307102.10	ENSP00000302486.5	NM_002755.4	NP_002746.1	MANE Select	A0A8I5QJL9;Q02750;B4DFY5;A4QPA9;A0A8I5QJP8;H3BRW9;A0A8I5KYB4;A0A8I5QJC1;A0A8I5KVF6;A0A8I5KXN4;A0A8I5KYS7;A0A8I5KRX5;A0A8I5QJ96
MAP2K2	mitogen-activated protein kinase kinase 2	5605	HGNC:6842	ENSG00000126934.15	ENST00000262948.10	ENSP00000262948.4	NM_030662.4	NP_109587.1	MANE Select	P36507
MAP2K3	mitogen-activated protein kinase kinase 3	5606	HGNC:6843	ENSG00000034152.19	ENST00000342679.9	ENSP00000345083.4	NM_145109.3	NP_659731.1	MANE Select	J3QL77;P46734;Q6FI23;X6RB39;J3KRV4;E9PRZ0;E9PMA8;J3QR49
MAP2K4	mitogen-activated protein kinase kinase 4	6416	HGNC:6844	ENSG00000065559.15	ENST00000353533.10	ENSP00000262445.5	NM_003010.4	NP_003001.1	MANE Select	J3QLE2;P45985;R4GN68;R4GN37
MAP2K5	mitogen-activated protein kinase kinase 5	5607	HGNC:6845	ENSG00000137764.20	ENST00000178640.10	ENSP00000178640.5	NM_145160.3	NP_660143.1	MANE Select	Q13163;A0A024R5Y2;A0A024R5X5;A6NK28;A0A087X0Z8;H7BZL1
MAP2K6	mitogen-activated protein kinase kinase 6	5608	HGNC:6846	ENSG00000108984.15	ENST00000590474.7	ENSP00000468348.1	NM_002758.4	NP_002749.2	MANE Select	P52564;A8K3Y2;A0A024R8K3;A0A0A0MRF7;K7ELM6;K7EIW3
MAP2K7	mitogen-activated protein kinase kinase 7	5609	HGNC:6847	ENSG00000076984.18	ENST00000397979.4	ENSP00000381066.3	NM_145185.4	NP_660186.1	MANE Select	O14733
MAP3K1	mitogen-activated protein kinase kinase kinase 1	4214	HGNC:6848	ENSG00000095015.6	ENST00000399503.4	ENSP00000382423.3	NM_005921.2	NP_005912.1	MANE Select	Q13233
MAP3K10	mitogen-activated protein kinase kinase kinase 10	4294	HGNC:6849	ENSG00000130758.8	ENST00000253055.8	ENSP00000253055.2	NM_002446.4	NP_002437.2	MANE Select	Q02779;M0R365;M0R1J8
MAP3K11	mitogen-activated protein kinase kinase kinase 11	4296	HGNC:6850	ENSG00000173327.8	ENST00000309100.8	ENSP00000309597.3	NM_002419.4	NP_002410.1	MANE Select	Q16584;A0A024R5E6;E9PID4;E9PRQ2;H0YCF5;E9PLB1
MAP3K12	mitogen-activated protein kinase kinase kinase 12	7786	HGNC:6851	ENSG00000139625.13	ENST00000547488.6	ENSP00000449038.1	NM_001193511.2	NP_001180440.1	MANE Select	Q12852;A0A024RAY5;F8VUG4;H3BMF0
MAP3K13	mitogen-activated protein kinase kinase kinase 13	9175	HGNC:6852	ENSG00000073803.14	ENST00000265026.8	ENSP00000265026.3	NM_004721.5	NP_004712.1	MANE Select	O43283;C9IYH2;F8WF41;C9JP65;H7C459;C9J4W2
MAP3K14	mitogen-activated protein kinase kinase kinase 14	9020	HGNC:6853	ENSG00000006062.18	ENST00000344686.8	ENSP00000478552.1	NM_003954.5	NP_003945.2	MANE Select	Q99558;A0A7P0Z419
MAP3K15	mitogen-activated protein kinase kinase kinase 15	389840	HGNC:31689	ENSG00000180815.15	ENST00000338883.9	ENSP00000345629.4	NM_001001671.4	NP_001001671.3	MANE Select	Q6ZN16
MAP3K19	mitogen-activated protein kinase kinase kinase 19	80122	HGNC:26249	ENSG00000176601.14	ENST00000392915.7	ENSP00000376647.2	NM_025052.5	NP_079328.3	MANE Select	Q56UN5;C9JGQ2;H7C041;A0A590UJK1;A0A1B0GTF4;A0A590UJV9
MAP3K2	mitogen-activated protein kinase kinase kinase 2	10746	HGNC:6854	ENSG00000169967.17	ENST00000682094.1	ENSP00000507315.1	NM_001371910.2	NP_001358839.1	MANE Select	Q9Y2U5;A0A024RAH0
MAP3K20	mitogen-activated protein kinase kinase kinase 20	51776	HGNC:17797	ENSG00000091436.17	ENST00000375213.8	ENSP00000364361.3	NM_016653.3	NP_057737.2	MANE Select	Q9NYL2;D4Q8H0;C9J3F7
MAP3K21	mitogen-activated protein kinase kinase kinase 21	84451	HGNC:29798	ENSG00000143674.11	ENST00000366624.8	ENSP00000355583.3	NM_032435.3	NP_115811.2	MANE Select	Q5TCX8
MAP3K3	mitogen-activated protein kinase kinase kinase 3	4215	HGNC:6855	ENSG00000198909.8	ENST00000361733.8	ENSP00000354485.4	NM_002401.5	NP_002392.2	MANE Select	Q99759;J3QRB6;J3KRN4;J3KTC4
MAP3K4	mitogen-activated protein kinase kinase kinase 4	4216	HGNC:6856	ENSG00000085511.20	ENST00000392142.9	ENSP00000375986.4	NM_005922.4	NP_005913.3	MANE Select	Q9Y6R4;F5H1X6;F5H538;F5H534;J3KNB8;F5H2S6;F5H4R1
MAP3K5	mitogen-activated protein kinase kinase kinase 5	4217	HGNC:6857	ENSG00000197442.11	ENST00000359015.5	ENSP00000351908.4	NM_005923.4	NP_005914.1	MANE Select	Q99683
MAP3K6	mitogen-activated protein kinase kinase kinase 6	9064	HGNC:6858	ENSG00000142733.18	ENST00000357582.3	ENSP00000350195.2	NM_004672.5	NP_004663.3	MANE Select	O95382
MAP3K7	mitogen-activated protein kinase kinase kinase 7	6885	HGNC:6859	ENSG00000135341.19	ENST00000369329.8	ENSP00000358335.3	NM_145331.3	NP_663304.1	MANE Select	O43318
MAP3K7CL	MAP3K7 C-terminal like	56911	HGNC:16457	ENSG00000156265.16	ENST00000399928.6	ENSP00000382812.1	NM_001286620.2	NP_001273549.1	MANE Select	P57077;B0EVZ8;B4DFW0;C9J990;C9JLK6
MAP3K8	mitogen-activated protein kinase kinase kinase 8	1326	HGNC:6860	ENSG00000107968.10	ENST00000263056.6	ENSP00000263056.1	NM_005204.4	NP_005195.2	MANE Select	P41279;Q5T854;Q5T853;Q5T857
MAP3K9	mitogen-activated protein kinase kinase kinase 9	4293	HGNC:6861	ENSG00000006432.16	ENST00000554752.7	ENSP00000451612.2	NM_001284230.2	NP_001271159.1	MANE Select	P80192;J3KPI6;G3V347;G3V4P9
MAP4	microtubule associated protein 4	4134	HGNC:6862	ENSG00000047849.22	ENST00000683076.1	ENSP00000507895.1	NM_001385682.1	NP_001372611.1	MANE Select	P27816;E7EVA0;A0A0J9YVV8;A0A0J9YW37;H7C456;B5MEG9;A0A804HKE7;H0Y2V1;F8W9U4
MAP4K1	mitogen-activated protein kinase kinase kinase kinase 1	11184	HGNC:6863	ENSG00000104814.13	ENST00000396857.7	ENSP00000380066.1	NM_001042600.3	NP_001036065.1	MANE Select	Q92918;K7EKT6;K7ER95
MAP4K2	mitogen-activated protein kinase kinase kinase kinase 2	5871	HGNC:6864	ENSG00000168067.12	ENST00000294066.7	ENSP00000294066.2	NM_004579.5	NP_004570.2	MANE Select	Q12851;F2Z2B3;A0A024R567;F8WCP4;C9JCU6
MAP4K3	mitogen-activated protein kinase kinase kinase kinase 3	8491	HGNC:6865	ENSG00000011566.15	ENST00000263881.8	ENSP00000263881.3	NM_003618.4	NP_003609.2	MANE Select	Q8IVH8;F8WBC3;F5H5A3;V9GY95;H7C1A4;F8WAZ1
MAP4K4	mitogen-activated protein kinase kinase kinase kinase 4	9448	HGNC:6866	ENSG00000071054.17	ENST00000324219.9	ENSP00000313644.6	NM_001395002.1	NP_001381931.1	MANE Select	O95819;E7EN19;V9HWH3;G5E948;E7ETN6;H7C3Z6;H7C360;E7ENQ1;E7EX83
MAP4K5	mitogen-activated protein kinase kinase kinase kinase 5	11183	HGNC:6867	ENSG00000012983.12	ENST00000682126.1	ENSP00000507200.1	NM_006575.6	NP_006566.2	MANE Select	G3V4Q4;G3V5C6;A0A804HIS2;G3V4T8
MAP6	microtubule associated protein 6	4135	HGNC:6868	ENSG00000171533.12	ENST00000304771.8	ENSP00000307093.3	NM_033063.2	NP_149052.1	MANE Select	Q96JE9
MAP6D1	MAP6 domain containing 1	79929	HGNC:25753	ENSG00000180834.8	ENST00000318631.8	ENSP00000314560.4	NM_024871.4	NP_079147.1	MANE Select	Q9H9H5;C9JPF8
MAP7	microtubule associated protein 7	9053	HGNC:6869	ENSG00000135525.19	ENST00000354570.8	ENSP00000346581.2	NM_003980.6	NP_003971.1	MANE Select	Q14244;A0A087WZ40
MAP7D1	MAP7 domain containing 1	55700	HGNC:25514	ENSG00000116871.16	ENST00000474796.2	ENSP00000507044.1	NM_001388490.1	NP_001375419.1	MANE Select	Q3KQU3;D3DPS3;C9JIR3;E9PLH3
MAP7D2	MAP7 domain containing 2	256714	HGNC:25899	ENSG00000184368.16	ENST00000379643.10	ENSP00000368964.5	NM_001168465.2	NP_001161937.1	MANE Select	Q96T17
MAP7D3	MAP7 domain containing 3	79649	HGNC:25742	ENSG00000129680.16	ENST00000316077.14	ENSP00000318086.9	NM_024597.4	NP_078873.2	MANE Select	Q8IWC1;A0A0A0MRP0
MAP9	microtubule associated protein 9	79884	HGNC:26118	ENSG00000164114.19	ENST00000311277.9	ENSP00000310593.4	NM_001039580.2	NP_001034669.1	MANE Select	A2VCS9;Q49MG5;A0A0C4DG83;A8MSM7;E7ETZ8;C9JXH8
MAPK1	mitogen-activated protein kinase 1	5594	HGNC:6871	ENSG00000100030.15	ENST00000215832.11	ENSP00000215832.7	NM_002745.5	NP_002736.3	MANE Select	P28482;Q1HBJ4
MAPK10	mitogen-activated protein kinase 10	5602	HGNC:6872	ENSG00000109339.24	ENST00000641462.2	ENSP00000493435.1	NM_138982.4	NP_620448.1	MANE Select	A0A286YFB7;A0A1W2PQX4;P53779;A0A1W2PPW1;A0A286YEQ0;A8MPV1;A0A286YF02;A0A1W2PPM4;A0A286YF97;A0A1P0B7D2;A0A286YES0;A0A286YEX7;D6RJF9;A0A286YFC3;A0A1W2PRF2;A0A286YFE9;D6RCB1;D6RAU3;A0A286YFC0;A0A286YF80;A0A1W2PRZ2;D6R9C1;F8W9R5;D6RDG1;A0A286YFA3;A0A286YEV3;A0A286YF83;A0A286YFI3;D6RFX8;A0A286YFD7;A0A286YF85;A0A286YFJ4;A0A286YF53;A0A286YFJ6;D6RAJ0;A0A286YFH4;A0A286YF95;A0A286YEW9;A0A286YEQ7;A0A286YF19;A0A286YEV5;A0A286YEW4;A0A286YEN5;A0A286YFK3;D6RFZ7;D6RC26;A0A286YF62;A0A286YFJ0;A0A286YFN2;A0A286YEY0;A0A286YFB6;A0A286YF35;A0A286YFE2;A0A286YEV8;A0A286YFA7;A0A286YES9;D6RBH2;A0A286YFM6;A0A286YES8;A0A1W2PQ03;A0A286YFA6;A0A286YEY2
MAPK11	mitogen-activated protein kinase 11	5600	HGNC:6873	ENSG00000185386.15	ENST00000330651.11	ENSP00000333685.6	NM_002751.7	NP_002742.3	MANE Select	Q15759;F8WDP4
MAPK12	mitogen-activated protein kinase 12	6300	HGNC:6874	ENSG00000188130.14	ENST00000215659.13	ENSP00000215659.8	NM_002969.6	NP_002960.2	MANE Select	P53778;B5MDL5;A8MY48
MAPK13	mitogen-activated protein kinase 13	5603	HGNC:6875	ENSG00000156711.17	ENST00000211287.9	ENSP00000211287.4	NM_002754.5	NP_002745.1	MANE Select	A0A024RD04;O15264;Q5R3E6
MAPK14	mitogen-activated protein kinase 14	1432	HGNC:6876	ENSG00000112062.11	ENST00000229794.9	ENSP00000229794.4	NM_139012.3	NP_620581.1	MANE Select	B4E0K5;Q16539;B5TY33;L7RSM2;A0A024RD15;E7EX54
MAPK15	mitogen-activated protein kinase 15	225689	HGNC:24667	ENSG00000181085.15	ENST00000338033.9	ENSP00000337691.4	NM_139021.3	NP_620590.2	MANE Select	Q8TD08;A0A1C7CYZ1
MAPK1IP1L	mitogen-activated protein kinase 1 interacting protein 1 like	93487	HGNC:19840	ENSG00000168175.15	ENST00000395468.9	ENSP00000378851.3	NM_144578.4	NP_653179.1	MANE Select	Q8NDC0
MAPK3	mitogen-activated protein kinase 3	5595	HGNC:6877	ENSG00000102882.12	ENST00000263025.9	ENSP00000263025.4	NM_002746.3	NP_002737.2	MANE Select	P27361;L7RXH5;B3KR49;E9PJF0;H0YDH9;E9PQW4;E9PBK7;E9PRH7;H0YEX6
MAPK4	mitogen-activated protein kinase 4	5596	HGNC:6878	ENSG00000141639.12	ENST00000400384.7	ENSP00000383234.1	NM_002747.4	NP_002738.2	MANE Select	P31152;B4DEW2;K7EN18;K7ELV1
MAPK6	mitogen-activated protein kinase 6	5597	HGNC:6879	ENSG00000069956.14	ENST00000261845.7	ENSP00000261845.5	NM_002748.4	NP_002739.1	MANE Select	Q16659
MAPK7	mitogen-activated protein kinase 7	5598	HGNC:6880	ENSG00000166484.20	ENST00000395604.8	ENSP00000378968.3	NM_002749.4	NP_002740.2	MANE Select	A0A024QZ20;Q13164;I3L0J8;J3KT61;J3KT50;S4R3I1;C9JUK9
MAPK8	mitogen-activated protein kinase 8	5599	HGNC:6881	ENSG00000107643.17	ENST00000374189.6	ENSP00000363304.1	NM_001323329.2	NP_001310258.1	MANE Select	P45983;A1L4K2;C9J762;C9JWQ4;A0A3B3IRW7
MAPK8IP1	mitogen-activated protein kinase 8 interacting protein 1	9479	HGNC:6882	ENSG00000121653.11	ENST00000241014.6	ENSP00000241014.2	NM_005456.4	NP_005447.1	MANE Select	Q9UQF2;E9PBB9
MAPK8IP2	mitogen-activated protein kinase 8 interacting protein 2	23542	HGNC:6883	ENSG00000008735.14	ENST00000329492.6	ENSP00000330572.4	NM_012324.6	NP_036456.1	MANE Select	Q13387
MAPK8IP3	mitogen-activated protein kinase 8 interacting protein 3	23162	HGNC:6884	ENSG00000138834.15	ENST00000610761.2	ENSP00000481780.1	NM_001318852.2	NP_001305781.1	MANE Select	Q9UPT6;A0A8I5KWZ2;A0A669KB35;E9PFH7;A0A087WYG2
MAPK9	mitogen-activated protein kinase 9	5601	HGNC:6886	ENSG00000050748.18	ENST00000452135.7	ENSP00000394560.2	NM_002752.5	NP_002743.3	MANE Select	P45984;D7R525;D7R528;E5RJ57;J3KNK1
MAPKAP1	MAPK associated protein 1	79109	HGNC:18752	ENSG00000119487.17	ENST00000265960.8	ENSP00000265960.3	NM_001006617.3	NP_001006618.1	MANE Select	Q9BPZ7;A0A024R863;E9PGB8;H0Y866;B1AMB1;B1AMB2;B1AMA6;B1AMA5
MAPKAPK2	MAPK activated protein kinase 2	9261	HGNC:6887	ENSG00000162889.11	ENST00000367103.4	ENSP00000356070.4	NM_032960.4	NP_116584.2	MANE Select	P49137
MAPKAPK3	MAPK activated protein kinase 3	7867	HGNC:6888	ENSG00000114738.11	ENST00000621469.5	ENSP00000478922.1	NM_001243925.2	NP_001230854.1	MANE Select	Q16644;A0A024R2W7;C9J8E1;C9JPW3
MAPKAPK5	MAPK activated protein kinase 5	8550	HGNC:6889	ENSG00000089022.14	ENST00000550735.7	ENSP00000449667.2	NM_003668.4	NP_003659.2	MANE Select	Q8IW41;R4GN33;F8VRP2;R4GN93
MAPKBP1	mitogen-activated protein kinase binding protein 1	23005	HGNC:29536	ENSG00000137802.14	ENST00000457542.7	ENSP00000397570.2	NM_014994.3	NP_055809.2	MANE Select	O60336;D6RAI2;D6RHX7;D6R9F7
MAPRE1	microtubule associated protein RP/EB family member 1	22919	HGNC:6890	ENSG00000101367.9	ENST00000375571.6	ENSP00000364721.5	NM_012325.3	NP_036457.1	MANE Select	Q15691
MAPRE2	microtubule associated protein RP/EB family member 2	10982	HGNC:6891	ENSG00000166974.13	ENST00000300249.10	ENSP00000300249.4	NM_014268.4	NP_055083.1	MANE Select	Q15555;A0A024RC33;M0QX52;K7EL66;K7ERD8;K7ENB3
MAPRE3	microtubule associated protein RP/EB family member 3	22924	HGNC:6892	ENSG00000084764.12	ENST00000233121.7	ENSP00000233121.2	NM_012326.4	NP_036458.2	MANE Select	Q9UPY8;C9JB30
MAPT	microtubule associated protein tau	4137	HGNC:6893	ENSG00000186868.17	ENST00000262410.10	ENSP00000262410.6	NM_001377265.1	NP_001364194.1	MANE Select	A0A024R9Y0;A0A0G2JPD5;P10636;A0A0G2JMX7;A0A024RA17;I3L2Z2;A0A024RA19;A0A024R9Y1;A0A0G2JS76;A0A0G2JQJ7;A0A7I2PLE3;I3L170;A0A7P0T936;A0A7I2PJZ2
MARCHF1	membrane associated ring-CH-type finger 1	55016	HGNC:26077	ENSG00000145416.14	ENST00000514618.6	ENSP00000421322.1	NM_001394959.1	NP_001381888.1	MANE Select	Q8TCQ1;B7Z739;D6REN1;D6RGC4
MARCHF10	membrane associated ring-CH-type finger 10	162333	HGNC:26655	ENSG00000173838.12	ENST00000311269.10	ENSP00000311496.5	NM_152598.4	NP_689811.2	MANE Select	Q8NA82;G3V1Q5;J3KTN9;J3QRH7;J3QLJ2;J3KTK3
MARCHF11	membrane associated ring-CH-type finger 11	441061	HGNC:33609	ENSG00000183654.9	ENST00000332432.9	ENSP00000333181.7	NM_001102562.3	NP_001096032.1	MANE Select	A6NNE9
MARCHF2	membrane associated ring-CH-type finger 2	51257	HGNC:28038	ENSG00000099785.11	ENST00000215555.7	ENSP00000215555.2	NM_001005415.2	NP_001005415.1	MANE Select	Q9P0N8;M0R138;M0R1P2;M0R0S4;M0QXU4
MARCHF3	membrane associated ring-CH-type finger 3	115123	HGNC:28728	ENSG00000173926.6	ENST00000308660.6	ENSP00000309141.5	NM_178450.5	NP_848545.1	MANE Select	Q86UD3
MARCHF4	membrane associated ring-CH-type finger 4	57574	HGNC:29269	ENSG00000144583.5	ENST00000273067.5	ENSP00000273067.3	NM_020814.3	NP_065865.1	MANE Select	Q9P2E8
MARCHF5	membrane associated ring-CH-type finger 5	54708	HGNC:26025	ENSG00000198060.10	ENST00000358935.3	ENSP00000351813.2	NM_017824.5	NP_060294.1	MANE Select	Q9NX47
MARCHF6	membrane associated ring-CH-type finger 6	10299	HGNC:30550	ENSG00000145495.16	ENST00000274140.10	ENSP00000274140.4	NM_005885.4	NP_005876.2	MANE Select	O60337;D6RHY7;A0A0B4J206
MARCHF7	membrane associated ring-CH-type finger 7	64844	HGNC:17393	ENSG00000136536.15	ENST00000409175.6	ENSP00000386830.1	NM_001282805.2	NP_001269734.1	MANE Select	Q9H992;H7BZU7;F5H6W4;C9J159
MARCHF8	membrane associated ring-CH-type finger 8	220972	HGNC:23356	ENSG00000165406.16	ENST00000453424.7	ENSP00000411848.2	NM_001282866.2	NP_001269795.1	MANE Select	Q5T0T0;A0A024R7U2;A0A0A0MSM7;A0A0G2JNS9
MARCHF9	membrane associated ring-CH-type finger 9	92979	HGNC:25139	ENSG00000139266.6	ENST00000266643.6	ENSP00000266643.5	NM_138396.6	NP_612405.2	MANE Select	Q86YJ5
MARCKS	myristoylated alanine rich protein kinase C substrate	4082	HGNC:6759	ENSG00000277443.3	ENST00000612661.2	ENSP00000478061.1	NM_002356.7	NP_002347.5	MANE Select	P29966
MARCKSL1	MARCKS like 1	65108	HGNC:7142	ENSG00000175130.7	ENST00000329421.8	ENSP00000362638.4	NM_023009.7	NP_075385.1	MANE Select	P49006
MARCO	macrophage receptor with collagenous structure	8685	HGNC:6895	ENSG00000019169.11	ENST00000327097.5	ENSP00000318916.4	NM_006770.4	NP_006761.1	MANE Select	Q9UEW3;Q4ZG40;C9JKT8
MARCOL	MARCO like	105378220	HGNC:53644	ENSG00000248109.3	ENST00000638089.2	ENSP00000490292.1	NM_001363511.2	NP_001350440.1	MANE Select	A0A1B0GUY1;A0A1B0GTV2
MARF1	meiosis regulator and mRNA stability factor 1	9665	HGNC:29562	ENSG00000166783.22	ENST00000396368.8	ENSP00000379654.3	NM_014647.4	NP_055462.2	MANE Select	Q9Y4F3;G8JLP4;F8VVB8;F8VRS5
MARK1	microtubule affinity regulating kinase 1	4139	HGNC:6896	ENSG00000116141.17	ENST00000366917.6	ENSP00000355884.5	NM_018650.5	NP_061120.3	MANE Select	Q9P0L2;B4DIB3;A0A7I2YQC1;A0A087X0I6;A0A7I2V624;A0A7I2V4P8;A0A7I2V550
MARK2	microtubule affinity regulating kinase 2	2011	HGNC:3332	ENSG00000072518.22	ENST00000402010.8	ENSP00000385751.2	NM_001039469.3	NP_001034558.2	MANE Select	Q7KZI7;A0A024R5B2;E7ETY4;A0A7I2YQF3;E9PC69;F5H4J8;A0A0A0MRU9;F5H4F6;A0A7I2YQR3;A0A7I2V3R3;A0A1B0GXH6;F5H6N2
MARK3	microtubule affinity regulating kinase 3	4140	HGNC:6897	ENSG00000075413.19	ENST00000429436.7	ENSP00000411397.2	NM_001128918.3	NP_001122390.2	MANE Select	A0A7I2V3Q1;P27448;J3KNR0;A0A7I2V3X7;A0A7I2V5H7;A0A7I2V2I9;A0A7I2V2J6;A0A7I2V4K8;A0A7I2V5G3;A0A7I2YQ91;A0A7I2V639;A0A7I2V3B9;A0A7I2V3I9;A0A7I2YQF7;H0YKP9;A0A7I2V4T2;A0A7I2YQ84;A0A7I2V2E3;A0A7I2V3P5;A0A7I2V549;A0A7I2V4T5;A0A7I2V3K2;A0A7I2YQJ7;A0A7I2V2U9;A0A7I2V3C6;H0YNV4;A0A7I2V2N8;A0A7I2V602;A0A7I2V409;A0A7I2V483;A0A7I2V4L1;A0A7I2YQF4;A0A7I2V4G7;H0YJI9;A0A7I2V5Z7
MARK4	microtubule affinity regulating kinase 4	57787	HGNC:13538	ENSG00000007047.16	ENST00000262891.9	ENSP00000262891.3	NM_001199867.2	NP_001186796.1	MANE Select	Q96L34;Q6IPE9;K7EKG8;K7EK17
MARS1	methionyl-tRNA synthetase 1	4141	HGNC:6898	ENSG00000166986.15	ENST00000262027.10	ENSP00000262027.5	NM_004990.4	NP_004981.2	MANE Select	P56192;F8VPL7;F8VS26;F8W0M7;F5H2V6;H0YIP0;F8W0S4;H0YHL6;H0YIC2;F8VZZ9
MARS2	methionyl-tRNA synthetase 2, mitochondrial	92935	HGNC:25133	ENSG00000247626.5	ENST00000282276.8	ENSP00000282276.6	NM_138395.4	NP_612404.1	MANE Select	Q96GW9
MARVELD1	MARVEL domain containing 1	83742	HGNC:28674	ENSG00000155254.13	ENST00000285605.8	ENSP00000441365.1	NM_031484.4	NP_113672.1	MANE Select	Q9BSK0
MARVELD2	MARVEL domain containing 2	153562	HGNC:26401	ENSG00000152939.17	ENST00000325631.10	ENSP00000323264.5	NM_001038603.3	NP_001033692.2	MANE Select	Q8N4S9;A1BQX2;A0A0G2JQ38;D6RA09;A0A0G2JN23;D6RAH8;A0A0G2JN00
MARVELD3	MARVEL domain containing 3	91862	HGNC:30525	ENSG00000140832.11	ENST00000268485.8	ENSP00000268485.3	NM_052858.6	NP_443090.4	MANE Select	Q96A59;J3KSM2
MAS1	MAS1 proto-oncogene, G protein-coupled receptor	4142	HGNC:6899	ENSG00000130368.7	ENST00000674077.2	ENSP00000501180.2	NM_002377.4	NP_002368.1	MANE Select	P04201;W8W3P4
MAS1L	MAS1 proto-oncogene like, G protein-coupled receptor	116511	HGNC:13961	ENSG00000204687.4	ENST00000377127.4	ENSP00000366331.3	NM_052967.2	NP_443199.1	MANE Select	P35410;W8W3J1
MASP1	MBL associated serine protease 1	5648	HGNC:6901	ENSG00000127241.18	ENST00000296280.11	ENSP00000296280.7	NM_139125.4	NP_624302.1	MANE Select	P48740;C9JMA2;F8W876;C9JLU5;C9J1C7
MASP2	MBL associated serine protease 2	10747	HGNC:6902	ENSG00000009724.18	ENST00000400897.8	ENSP00000383690.3	NM_006610.4	NP_006601.2	MANE Select	O00187
MAST1	microtubule associated serine/threonine kinase 1	22983	HGNC:19034	ENSG00000105613.10	ENST00000251472.9	ENSP00000251472.3	NM_014975.3	NP_055790.1	MANE Select	Q9Y2H9;K7EME4
MAST2	microtubule associated serine/threonine kinase 2	23139	HGNC:19035	ENSG00000086015.23	ENST00000361297.7	ENSP00000354671.2	NM_015112.3	NP_055927.2	MANE Select	Q6P0Q8;A0A669KBJ4;V9GXZ1
MAST3	microtubule associated serine/threonine kinase 3	23031	HGNC:19036	ENSG00000099308.12	ENST00000687212.1	ENSP00000509890.1	NM_001393504.1	NP_001380433.1	MANE Select	O60307;V9GYV0;A0A8I5KST9
MAST4	microtubule associated serine/threonine kinase family member 4	375449	HGNC:19037	ENSG00000069020.19	ENST00000403625.7	ENSP00000385727.1	NM_001164664.2	NP_001158136.1	MANE Select	O15021;F8WBH1;H7C2A9;H7C0U3;C9JKM7;D6RAK1;E7EX28;B5MC73;C9J249;H7C3S4
MASTL	microtubule associated serine/threonine kinase like	84930	HGNC:19042	ENSG00000120539.15	ENST00000375940.9	ENSP00000365107.5	NM_001172303.3	NP_001165774.1	MANE Select	Q96GX5;A0A087WUU7
MAT1A	methionine adenosyltransferase 1A	4143	HGNC:6903	ENSG00000151224.13	ENST00000372213.8	ENSP00000361287.3	NM_000429.3	NP_000420.1	MANE Select	Q00266;B1ANE6
MAT2A	methionine adenosyltransferase 2A	4144	HGNC:6904	ENSG00000168906.13	ENST00000306434.8	ENSP00000303147.3	NM_005911.6	NP_005902.1	MANE Select	P31153
MAT2B	methionine adenosyltransferase 2B	27430	HGNC:6905	ENSG00000038274.18	ENST00000321757.11	ENSP00000325425.6	NM_013283.5	NP_037415.1	MANE Select	Q9NZL9;E5RJR3
MATK	megakaryocyte-associated tyrosine kinase	4145	HGNC:6906	ENSG00000007264.15	ENST00000310132.11	ENSP00000308734.5	NM_139355.3	NP_647612.1	MANE Select	P42679;F1T0G6;K7EQY5;K7ES68;K7EPP2;K7EKS5;K7EQV3;K7ERY4;K7ENL8
MATN1	matrilin 1	4146	HGNC:6907	ENSG00000162510.6	ENST00000373765.5	ENSP00000362870.4	NM_002379.3	NP_002370.1	MANE Select	P21941
MATN2	matrilin 2	4147	HGNC:6908	ENSG00000132561.14	ENST00000254898.7	ENSP00000254898.6	NM_002380.5	NP_002371.3	MANE Select	O00339;H0YBM3;E5RJM4
MATN3	matrilin 3	4148	HGNC:6909	ENSG00000132031.13	ENST00000407540.8	ENSP00000383894.3	NM_002381.5	NP_002372.1	MANE Select	O15232
MATN4	matrilin 4	8785	HGNC:6910	ENSG00000124159.17	ENST00000372756.6	ENSP00000361842.1	NM_001393530.1	NP_001380459.1	MANE Select	O95460;A6NNA4;A0A8I5KYX9
MATR3	matrin 3	9782	HGNC:6912	ENSG00000015479.20	ENST00000394805.8	ENSP00000378284.3	NM_018834.6	NP_061322.2	MANE Select	P43243;B3KM87;D6RIA2;D6REK4;D6R991;D6R9F3;D6REM6;A0A1B0GX04;D6RBS2;D6RBK5;D6RBI2;D6RE02;D6RAY2
MAU2	MAU2 sister chromatid cohesion factor	23383	HGNC:29140	ENSG00000129933.21	ENST00000262815.13	ENSP00000262815.9	NM_015329.4	NP_056144.3	MANE Select	Q9Y6X3;V9GYS3;V9GZ52
MAVS	mitochondrial antiviral signaling protein	57506	HGNC:29233	ENSG00000088888.18	ENST00000428216.4	ENSP00000401980.2	NM_020746.5	NP_065797.2	MANE Select	Q7Z434
MAX	MYC associated factor X	4149	HGNC:6913	ENSG00000125952.20	ENST00000358664.9	ENSP00000351490.4	NM_002382.5	NP_002373.3	MANE Select	P61244;Q6V3B1;G3V563;A0A494C130;G3V570;G3V302;G3V2N4;G3V5L1;G3V2R5;A0A024R682
MAZ	MYC associated zinc finger protein	4150	HGNC:6914	ENSG00000103495.15	ENST00000322945.11	ENSP00000313362.6	NM_002383.4	NP_002374.2	MANE Select	I3L0M3;P56270;H3BPU3;I3L4Y2;I3L4D3;H3BRC5;H3BTS8;H3BQS2;I3L411;I3L2Z5
MB	myoglobin	4151	HGNC:6915	ENSG00000198125.13	ENST00000397326.7	ENSP00000380489.2	NM_005368.3	NP_005359.1	MANE Select	A0A1K0FU49;P02144;Q8WVH6;F2Z2F1;B0QYF8;B0QYF7;F2Z337
MB21D2	Mab-21 domain containing 2	151963	HGNC:30438	ENSG00000180611.7	ENST00000392452.3	ENSP00000376246.2	NM_178496.4	NP_848591.2	MANE Select	Q8IYB1
MBD1	methyl-CpG binding domain protein 1	4152	HGNC:6916	ENSG00000141644.18	ENST00000269468.10	ENSP00000269468.5	NM_015846.4	NP_056671.2	MANE Select	Q9UIS9;K7EN65;A0A0A0MS90;K7EIN3
MBD2	methyl-CpG binding domain protein 2	8932	HGNC:6917	ENSG00000134046.12	ENST00000256429.8	ENSP00000256429.3	NM_003927.5	NP_003918.1	MANE Select	Q9UBB5;A0A024R2B8;J3KSA7;X6RBL6
MBD3	methyl-CpG binding domain protein 3	53615	HGNC:6918	ENSG00000071655.18	ENST00000434436.8	ENSP00000412302.2	NM_001281453.2	NP_001268382.1	MANE Select	O95983;K7EIE8;A0A087WZ12;A0A0A0MTS6;A0A087WT34;A0A087X1H1
MBD3L1	methyl-CpG binding domain protein 3 like 1	85509	HGNC:15774	ENSG00000170948.4	ENST00000595891.2	ENSP00000471575.1	NM_001393532.1	NP_001380461.1	MANE Select	Q8WWY6
MBD3L2	methyl-CpG binding domain protein 3 like 2	125997	HGNC:18532	ENSG00000230522.5	ENST00000381393.3	ENSP00000370800.2	NM_144614.4	NP_653215.2	MANE Select	Q8NHZ7
MBD3L2B	methyl-CpG binding domain protein 3 like 2B	729458	HGNC:53435	ENSG00000196589.7	ENST00000636986.2	ENSP00000489619.1	NM_001364674.2	NP_001351603.1	MANE Select	A0A1B0GVZ6
MBD3L3	methyl-CpG binding domain protein 3 like 3	653657	HGNC:37205	ENSG00000182315.10	ENST00000333843.9	ENSP00000333183.4	NM_001164425.4	NP_001157897.1	MANE Select	A6NE82
MBD3L4	methyl-CpG binding domain protein 3 like 4	653656	HGNC:37206	ENSG00000205718.10	ENST00000381394.9	ENSP00000370801.4	NM_001164419.3	NP_001157891.1	MANE Select	A6NDZ8
MBD3L5	methyl-CpG binding domain protein 3 like 5	284428	HGNC:37204	ENSG00000237247.6	ENST00000329753.5	ENSP00000331435.4	NM_001136507.2	NP_001129979.1	MANE Select	A6NJ08
MBD4	methyl-CpG binding domain 4, DNA glycosylase	8930	HGNC:6919	ENSG00000129071.10	ENST00000429544.7	ENSP00000394080.2	NM_001276270.2	NP_001263199.1	MANE Select	O95243;D6RBI7
MBD5	methyl-CpG binding domain protein 5	55777	HGNC:20444	ENSG00000204406.14	ENST00000642680.2	ENSP00000493871.2	NM_001378120.1	NP_001365049.1	MANE Select	Q9P267;A0A1B0GUJ9;A0A0D9SG23;A0A2R8YDL9;A0A1B0GW10
MBD6	methyl-CpG binding domain protein 6	114785	HGNC:20445	ENSG00000166987.15	ENST00000355673.8	ENSP00000347896.3	NM_052897.4	NP_443129.3	MANE Select	Q96DN6;A0A024RBA3;F8VNX1;F8VZD7;F8VVK7;A0A0C4DGJ6;F8VW40;F8VU14;F8VPC4;H0YHD1
MBIP	MAP3K12 binding inhibitory protein 1	51562	HGNC:20427	ENSG00000151332.20	ENST00000416007.9	ENSP00000399718.2	NM_016586.3	NP_057670.2	MANE Select	Q9NS73;S4R3P6;S4R3N2;S4R3Y0
MBL2	mannose binding lectin 2	4153	HGNC:6922	ENSG00000165471.7	ENST00000674931.1	ENSP00000502789.1	NM_001378373.1	NP_001365302.1	MANE Select	P11226
MBLAC1	metallo-beta-lactamase domain containing 1	255374	HGNC:22180	ENSG00000214309.5	ENST00000398075.4	ENSP00000381150.2	NM_203397.3	NP_981942.1	MANE Select	A4D2B0;C9JAV3
MBLAC2	metallo-beta-lactamase domain containing 2	153364	HGNC:33711	ENSG00000176055.10	ENST00000316610.7	ENSP00000314776.6	NM_203406.2	NP_981951.2	MANE Select	Q68D91
MBNL1	muscleblind like splicing regulator 1	4154	HGNC:6923	ENSG00000152601.18	ENST00000324210.10	ENSP00000319429.5	NM_021038.5	NP_066368.2	MANE Select	Q9NR56;Q86VM6;A0A0A0MQX8;C9JCX1;C9J7P7;C9J4T8;H7C4Y1;C9JP00
MBNL2	muscleblind like splicing regulator 2	10150	HGNC:16746	ENSG00000139793.20	ENST00000679496.1	ENSP00000505596.1	NM_001382683.1	NP_001369612.1	MANE Select	Q5VZF2;A2A3S3;O95205;A0A7P0T9I3;A0A8I5KYZ5;A0A8I5KU79;Q5JSC0
MBNL3	muscleblind like splicing regulator 3	55796	HGNC:20564	ENSG00000076770.16	ENST00000370853.8	ENSP00000359890.3	NM_001386889.1	NP_001373818.1	MANE Select	Q9NUK0;B1AKI6;B1AKI4;B1AKI5
MBOAT1	membrane bound O-acyltransferase domain containing 1	154141	HGNC:21579	ENSG00000172197.11	ENST00000324607.8	ENSP00000324944.7	NM_001080480.3	NP_001073949.1	MANE Select	Q6ZNC8
MBOAT2	membrane bound O-acyltransferase domain containing 2	129642	HGNC:25193	ENSG00000143797.12	ENST00000305997.8	ENSP00000302177.3	NM_138799.4	NP_620154.2	MANE Select	Q6ZWT7;C9J2H7;H7C5D1;F8WDJ6
MBOAT4	membrane bound O-acyltransferase domain containing 4	619373	HGNC:32311	ENSG00000177669.4	ENST00000320542.4	ENSP00000314196.3	NM_001100916.2	NP_001094386.1	MANE Select	Q96T53
MBOAT7	membrane bound O-acyltransferase domain containing 7	79143	HGNC:15505	ENSG00000125505.17	ENST00000245615.6	ENSP00000245615.1	NM_024298.5	NP_077274.3	MANE Select	C9J4E9;Q96N66;F8WD95;A9C4B8;H7C2M4
MBP	myelin basic protein	4155	HGNC:6925	ENSG00000197971.16	ENST00000355994.7	ENSP00000348273.2	NM_001025101.2	NP_001020272.1	MANE Select	P02686;E9PLQ9;A0A024R384;E9PKX9;A8MZH3;E9PMR5;J3KS94;F8WEU6;J3QKN5;H0YEA2;E9PQE7;H7BYR8;C9J6H1;E9PJ72;E9PSE2;J3QQK6;E9PLU9;E9PNZ1;H0YF02;J3QKL5;J3QL64;F5H7N4
MBTD1	mbt domain containing 1	54799	HGNC:19866	ENSG00000011258.16	ENST00000586178.6	ENSP00000468304.1	NM_017643.3	NP_060113.2	MANE Select	Q05BQ5;K7EQ11
MBTPS1	membrane bound transcription factor peptidase, site 1	8720	HGNC:15456	ENSG00000140943.18	ENST00000343411.8	ENSP00000344223.3	NM_003791.4	NP_003782.1	MANE Select	Q14703;A0A087WXJ6;H3BV53
MBTPS2	membrane bound transcription factor peptidase, site 2	51360	HGNC:15455	ENSG00000012174.12	ENST00000379484.10	ENSP00000368798.5	NM_015884.4	NP_056968.1	MANE Select	O43462;B9ZVQ3
MC1R	melanocortin 1 receptor	4157	HGNC:6929	ENSG00000258839.4	ENST00000555147.2	ENSP00000451605.1	NM_002386.4	NP_002377.4	MANE Select	Q01726;Q1JUL4;G3V4F0
MC2R	melanocortin 2 receptor	4158	HGNC:6930	ENSG00000185231.5	ENST00000327606.4	ENSP00000333821.2	NM_000529.2	NP_000520.1	MANE Select	Q01718;R4GMM0
MC3R	melanocortin 3 receptor	4159	HGNC:6931	ENSG00000124089.4	ENST00000243911.2	ENSP00000243911.2	NM_019888.3	NP_063941.3	MANE Select	P41968
MC4R	melanocortin 4 receptor	4160	HGNC:6932	ENSG00000166603.5	ENST00000299766.5	ENSP00000299766.3	NM_005912.3	NP_005903.2	MANE Select	P32245
MC5R	melanocortin 5 receptor	4161	HGNC:6933	ENSG00000176136.6	ENST00000589410.2	ENSP00000468086.2	NM_005913.3	NP_005904.1	MANE Select	P33032
MCAM	melanoma cell adhesion molecule	4162	HGNC:6934	ENSG00000076706.17	ENST00000264036.6	ENSP00000264036.4	NM_006500.3	NP_006491.2	MANE Select	P43121;A0A024R3I5
MCAT	malonyl-CoA-acyl carrier protein transacylase	27349	HGNC:29622	ENSG00000100294.13	ENST00000290429.11	ENSP00000290429.5	NM_173467.5	NP_775738.3	MANE Select	Q8IVS2;V9GYY6
MCC	MCC regulator of WNT signaling pathway	4163	HGNC:6935	ENSG00000171444.18	ENST00000408903.7	ENSP00000386227.3	NM_001085377.2	NP_001078846.2	MANE Select	P23508;D6REY2;A0A096LNU0
MCCC1	methylcrotonyl-CoA carboxylase subunit 1	56922	HGNC:6936	ENSG00000078070.14	ENST00000265594.9	ENSP00000265594.4	NM_020166.5	NP_064551.3	MANE Select	Q96RQ3;G5E9X5;F2Z3E2;F2Z2Z7;F8WF46;A0A0S2Z693;F8WDI3;E9PG35;E9PHF7
MCCC2	methylcrotonyl-CoA carboxylase subunit 2	64087	HGNC:6937	ENSG00000131844.17	ENST00000340941.11	ENSP00000343657.6	NM_022132.5	NP_071415.1	MANE Select	Q9HCC0;A0A804HJ31;A0A0S2Z5R4;A0A0G2JM88;D6R9R1;A0A804HKN6;A0A804HIQ3;A0A804HJL2;A0A804HJW2;A0A804HIH3;D6RD67;D6RDF7;A0A804HK37;A0A0D9SFE9;A0A804HJC1;A0A804HL02;A0A804HKE8;A0A804HJ24;A0A804HJW5;A0A804HLJ9;A0A804HHS4;A0A804HJ84
MCCD1	mitochondrial coiled-coil domain 1	401250	HGNC:20668	ENSG00000204511.3	ENST00000376191.3	ENSP00000365362.2	NM_001011700.3	NP_001011700.2	MANE Select	P59942
MCEE	methylmalonyl-CoA epimerase	84693	HGNC:16732	ENSG00000124370.11	ENST00000244217.6	ENSP00000244217.5	NM_032601.4	NP_115990.3	MANE Select	Q96PE7;F5GZ54;H7BZS7
MCEMP1	mast cell expressed membrane protein 1	199675	HGNC:27291	ENSG00000183019.8	ENST00000333598.8	ENSP00000329920.3	NM_174918.3	NP_777578.3	MANE Select	M0R0S5
MCF2	MCF.2 cell line derived transforming sequence	4168	HGNC:6940	ENSG00000101977.22	ENST00000519895.6	ENSP00000430276.1	NM_001171876.2	NP_001165347.1	MANE Select	P10911;Q5JYJ5;A0A2U3TZL4
MCF2L	MCF.2 cell line derived transforming sequence like	23263	HGNC:14576	ENSG00000126217.21	ENST00000535094.7	ENSP00000440374.2	NM_001112732.3	NP_001106203.2	MANE Select	O15068;F8WBK7;X6RE72;A2A3G7;A2A3H1;A2A639;B7ZBR9;A2A640;M0R1J7
MCF2L2	MCF.2 cell line derived transforming sequence-like 2	23101	HGNC:30319	ENSG00000053524.13	ENST00000328913.8	ENSP00000328118.3	NM_015078.4	NP_055893.4	MANE Select	Q86YR7;A0A1W2PP43;C9J326
MCFD2	multiple coagulation factor deficiency 2, ER cargo receptor complex subunit	90411	HGNC:18451	ENSG00000180398.13	ENST00000319466.9	ENSP00000317271.4	NM_139279.6	NP_644808.1	MANE Select	Q8NI22;A0A3B3IU18;H7BZ18;C9JTR4
MCHR1	melanin concentrating hormone receptor 1	2847	HGNC:4479	ENSG00000128285.5	ENST00000249016.5	ENSP00000249016.5	NM_005297.4	NP_005288.4	MANE Select	A6ZJ87
MCHR2	melanin concentrating hormone receptor 2	84539	HGNC:20867	ENSG00000152034.11	ENST00000281806.7	ENSP00000281806.2	NM_001040179.2	NP_001035269.1	MANE Select	Q969V1
MCIDAS	multiciliate differentiation and DNA synthesis associated cell cycle protein	345643	HGNC:40050	ENSG00000234602.9	ENST00000513312.3	ENSP00000426359.1	NM_001190787.3	NP_001177716.1	MANE Select	D6RGH6;I6L8E2
MCL1	MCL1 apoptosis regulator, BCL2 family member	4170	HGNC:6943	ENSG00000143384.14	ENST00000369026.3	ENSP00000358022.2	NM_021960.5	NP_068779.1	MANE Select	Q07820;A0A087WT64;A0A7I2V2W2
MCM10	minichromosome maintenance 10 replication initiation factor	55388	HGNC:18043	ENSG00000065328.17	ENST00000378714.8	ENSP00000367986.3	NM_018518.5	NP_060988.3	MANE Select	Q7L590;Q5T670;C9J600
MCM2	minichromosome maintenance complex component 2	4171	HGNC:6944	ENSG00000073111.14	ENST00000265056.12	ENSP00000265056.7	NM_004526.4	NP_004517.2	MANE Select	P49736;C9J013;F8WDM3;C9JZ21
MCM3	minichromosome maintenance complex component 3	4172	HGNC:6945	ENSG00000112118.20	ENST00000596288.7	ENSP00000472940.2	NM_002388.6	NP_002379.4	MANE Select	P25205;J3KQ69;A0A499FHX9;A0A0S2Z4T1;Q7Z6P5
MCM3AP	minichromosome maintenance complex component 3 associated protein	8888	HGNC:6946	ENSG00000160294.11	ENST00000291688.6	ENSP00000291688.1	NM_003906.5	NP_003897.2	MANE Select	O60318;A0A0A0MSZ7
MCM4	minichromosome maintenance complex component 4	4173	HGNC:6947	ENSG00000104738.19	ENST00000649973.1	ENSP00000496964.1	NM_182746.3	NP_877423.1	MANE Select	P33991;E5RFR3;E5RG53;A0A3B3ITP6;A0A3B3IT92;E5RG31;A0A3B3IS57;A0A3B3IS88;A0A3B3IU45;A0A3B3IRR8
MCM5	minichromosome maintenance complex component 5	4174	HGNC:6948	ENSG00000100297.16	ENST00000216122.9	ENSP00000216122.3	NM_006739.4	NP_006730.2	MANE Select	P33992;B1AHB0;B1AHB1;F8WFD7;B1AHB2;B1AHA9
MCM6	minichromosome maintenance complex component 6	4175	HGNC:6949	ENSG00000076003.5	ENST00000264156.3	ENSP00000264156.2	NM_005915.6	NP_005906.2	MANE Select	Q14566
MCM7	minichromosome maintenance complex component 7	4176	HGNC:6950	ENSG00000166508.18	ENST00000303887.10	ENSP00000307288.5	NM_005916.5	NP_005907.3	MANE Select	P33993;C9J8M6;A0A0S2Z4A5
MCM8	minichromosome maintenance 8 homologous recombination repair factor	84515	HGNC:16147	ENSG00000125885.13	ENST00000610722.4	ENSP00000478141.1	NM_032485.6	NP_115874.3	MANE Select	Q9UJA3
MCM9	minichromosome maintenance 9 homologous recombination repair factor	254394	HGNC:21484	ENSG00000111877.18	ENST00000619706.5	ENSP00000480469.1	NM_017696.3	NP_060166.2	MANE Select	Q9NXL9;A0A0S2Z662;D6RHY8;D6RE85
MCMBP	minichromosome maintenance complex binding protein	79892	HGNC:25782	ENSG00000197771.13	ENST00000369077.4	ENSP00000358073.3	NM_001256378.2	NP_001243307.1	MANE Select	A0A0S2Z5P5;Q9BTE3
MCMDC2	minichromosome maintenance domain containing 2	157777	HGNC:26368	ENSG00000178460.18	ENST00000422365.7	ENSP00000413632.2	NM_173518.5	NP_775789.3	MANE Select	Q4G0Z9;B4DXX4;G3XAN3;F8WCM6;F8WDR8
MCOLN1	mucolipin TRP cation channel 1	57192	HGNC:13356	ENSG00000090674.16	ENST00000264079.11	ENSP00000264079.5	NM_020533.3	NP_065394.1	MANE Select	Q9GZU1;M0QXD0
MCOLN2	mucolipin TRP cation channel 2	255231	HGNC:13357	ENSG00000153898.13	ENST00000370608.8	ENSP00000359640.3	NM_153259.4	NP_694991.2	MANE Select	Q8IZK6;G5EA24
MCOLN3	mucolipin TRP cation channel 3	55283	HGNC:13358	ENSG00000055732.13	ENST00000370589.7	ENSP00000359621.1	NM_018298.11	NP_060768.8	MANE Select	Q8TDD5;B1ANB7;S4R386
MCPH1	microcephalin 1	79648	HGNC:6954	ENSG00000147316.15	ENST00000344683.10	ENSP00000342924.5	NM_024596.5	NP_078872.3	MANE Select	Q8NEM0;A0A8I5KRS3;A0A8I5KYX6;A0A8I5KR64;A0A8I5KPV6;A0A8I5KWR1;A0A8I5KTK9;A0A8I5QKY7;A0A8I5KYD2;A0A8I5KXJ5;A0A8I5KZ89;A0A8I5KW78;A0A8I5KXP9;A0A8I5KX36;A0A8I5KRI7;A0A8I5KSF2;A0A8I5KQZ4;A0A8I5KV10;A0A8I5QJK3;A0A8I5KR97
MCRIP1	MAPK regulated corepressor interacting protein 1	348262	HGNC:28007	ENSG00000225663.8	ENST00000455127.7	ENSP00000409009.2	NM_207368.5	NP_997251.2	MANE Select	I3L4Q0;C9JLW8;I3L3C1;I3L2L5;I3L3A7;I3L317
MCRIP2	MAPK regulated corepressor interacting protein 2	84331	HGNC:14142	ENSG00000172366.20	ENST00000307650.9	ENSP00000305138.4	NM_138418.4	NP_612427.2	MANE Select	Q9BUT9;I3L172
MCRS1	microspherule protein 1	10445	HGNC:6960	ENSG00000187778.14	ENST00000343810.9	ENSP00000345358.4	NM_006337.5	NP_006328.2	MANE Select	Q96EZ8;F8W0I9;F8W126;H0YIA0;F8VVA6;H0YI67;F8VP44;A0A024R134;F8VZC2
MCTP1	multiple C2 and transmembrane domain containing 1	79772	HGNC:26183	ENSG00000175471.20	ENST00000515393.6	ENSP00000424126.1	NM_024717.7	NP_078993.4	MANE Select	Q6DN14;D6RA42;E5RJR1;D6R8Z9;D6RC97;H0Y9S8;H0Y8M9;H0YA70
MCTP2	multiple C2 and transmembrane domain containing 2	55784	HGNC:25636	ENSG00000140563.16	ENST00000357742.10	ENSP00000350377.4	NM_001385001.1	NP_001371930.1	MANE Select	Q6DN12;F5H415
MCTS1	MCTS1 re-initiation and release factor	28985	HGNC:23357	ENSG00000232119.8	ENST00000371317.10	ENSP00000360367.5	NM_014060.3	NP_054779.1	MANE Select	Q9ULC4
MCTS2P	MCTS family member 2	100101490	HGNC:49760	ENSG00000101898.7	ENST00000394552.4	ENSP00000496921.1	NM_001397496.1	NP_001384425.1	MANE Select	A0A3B3IRV3
MCU	mitochondrial calcium uniporter	90550	HGNC:23526	ENSG00000156026.15	ENST00000373053.8	ENSP00000362144.3	NM_138357.3	NP_612366.1	MANE Select	Q8NE86;S4R332;S4R3F5;S4R3W8;S4R468;S4R319
MCUB	mitochondrial calcium uniporter dominant negative subunit beta	55013	HGNC:26076	ENSG00000005059.16	ENST00000394650.7	ENSP00000378145.4	NM_017918.5	NP_060388.2	MANE Select	Q9NWR8
MCUR1	mitochondrial calcium uniporter regulator 1	63933	HGNC:21097	ENSG00000050393.12	ENST00000379170.9	ENSP00000368468.3	NM_001031713.4	NP_001026883.1	MANE Select	Q96AQ8;A0A384NPW7
MDC1	mediator of DNA damage checkpoint 1	9656	HGNC:21163	ENSG00000137337.16	ENST00000376406.8	ENSP00000365588.3	NM_014641.3	NP_055456.2	MANE Select	Q14676;A2AB07;A2AB05;A0A087X0R2;A2AB06
MDFI	MyoD family inhibitor	4188	HGNC:6967	ENSG00000112559.15	ENST00000230321.11	ENSP00000230321.6	NM_005586.4	NP_005577.1	MANE Select	Q99750;A0A024RCY2;B1AKB8;B1AKC1;B1AKB7;B1AKC0;B1AKB9;B1AKB6
MDFIC	MyoD family inhibitor domain containing	29969	HGNC:28870	ENSG00000135272.13	ENST00000393486.6	ENSP00000377126.1	NM_001166345.3	NP_001159817.1	MANE Select	C9J104;Q9P1T7;H7BZY3;H7C4B9;C9J784
MDFIC2	MyoD family inhibitor domain containing 2	107986096	HGNC:53442	ENSG00000242120.4	ENST00000567252.2	ENSP00000490638.1	NM_001364677.1	NP_001351606.1	MANE Select	A0A1B0GVS7
MDGA1	MAM domain containing glycosylphosphatidylinositol anchor 1	266727	HGNC:19267	ENSG00000112139.17	ENST00000434837.8	ENSP00000402584.2	NM_153487.4	NP_705691.1	MANE Select	Q8NFP4;D6RFG6;A0A7P0TB62;A0A3B3IU48;D6RHU8;A0A7P0TB21
MDGA2	MAM domain containing glycosylphosphatidylinositol anchor 2	161357	HGNC:19835	ENSG00000139915.21	ENST00000399232.8	ENSP00000382178.4	NM_001113498.3	NP_001106970.4	MANE Select	G3V5U0;E9PMG9;G3V5Z1;A0A7D9N0L9
MDH1	malate dehydrogenase 1	4190	HGNC:6970	ENSG00000014641.21	ENST00000233114.13	ENSP00000233114.8	NM_005917.4	NP_005908.1	MANE Select	P40925;C9JLV6;A0A5K1VW95;C9JRL4;C9IZI0;F8WFC2;B8ZZ51;B9A041;V9HWF2
MDH1B	malate dehydrogenase 1B	130752	HGNC:17836	ENSG00000138400.13	ENST00000374412.8	ENSP00000363533.3	NM_001039845.3	NP_001034934.1	MANE Select	Q5I0G3;B4DY40;C9JER5
MDH2	malate dehydrogenase 2	4191	HGNC:6971	ENSG00000146701.12	ENST00000315758.10	ENSP00000327070.5	NM_005918.4	NP_005909.2	MANE Select	P40926;G3XAL0;A0A024R4K3;U3KQ63
MDK	midkine	4192	HGNC:6972	ENSG00000110492.17	ENST00000395566.9	ENSP00000378933.4	NM_002391.6	NP_002382.1	MANE Select	P21741;E9PPJ5;C9JHA4;E9PLM6
MDM1	Mdm1 nuclear protein	56890	HGNC:29917	ENSG00000111554.15	ENST00000682720.1	ENSP00000507100.1	NM_001354969.2	NP_001341898.1	MANE Select	Q8TC05;F5H529;H0YGX6;A0A804HIJ5;F5H804
MDM2	MDM2 proto-oncogene	4193	HGNC:6973	ENSG00000135679.27	ENST00000258149.11	ENSP00000258149.6	NM_002392.6	NP_002383.2	MANE Select	Q9H4C5;F5H1M7;A7UKX8;Q00987;Q9H4C3;A0A0A8K986;F5GWH7;A0A0A8KBA1;J3KN53;A0A0A8KB88;F5GZB0;Q96DS5;G3XA89;E7EPE2;F5GZC3;A0A0A8KB92;F6UXB6;A0A1B0GXJ6;E7EMW5;F5H4Q8;J3QST1
MDM4	MDM4 regulator of p53	4194	HGNC:6974	ENSG00000198625.14	ENST00000367182.8	ENSP00000356150.3	NM_002393.5	NP_002384.2	MANE Select	O15151;Q68DC0;A0A087WZ58;A0A087WTR9;Q5T0Y4;Q5T0Y2;A0A087WUE3;Q5T0Y3
MDN1	midasin AAA ATPase 1	23195	HGNC:18302	ENSG00000112159.13	ENST00000369393.8	ENSP00000358400.3	NM_014611.3	NP_055426.1	MANE Select	Q9NU22;M0QXR3;Q5T795
MDP1	magnesium dependent phosphatase 1	145553	HGNC:28781	ENSG00000213920.9	ENST00000288087.12	ENSP00000288087.7	NM_138476.4	NP_612485.2	MANE Select	Q86V88
ME1	malic enzyme 1	4199	HGNC:6983	ENSG00000065833.9	ENST00000369705.4	ENSP00000358719.3	NM_002395.6	NP_002386.1	MANE Select	P48163
ME2	malic enzyme 2	4200	HGNC:6984	ENSG00000082212.13	ENST00000321341.11	ENSP00000321070.5	NM_002396.5	NP_002387.1	MANE Select	P23368;A0A1W2PRY9;A0A1W2PQH3;A0A1W2PR68;A0A1W2PQY8;A0A1W2PQF8;A0A1W2PQT3;A0A1W2PQ37;A0A1W2PPY2;A0A1W2PQH4;A0A1W2PPH1;A0A1W2PRH1
MEA1	male-enhanced antigen 1	4201	HGNC:6986	ENSG00000124733.5	ENST00000244711.4	ENSP00000244711.3	NM_014623.4	NP_055438.1	MANE Select	Q16626;A0A2R8Y7W8;A0A2R8Y6W5
MEAF6	MYST/Esa1 associated factor 6	64769	HGNC:25674	ENSG00000163875.16	ENST00000296214.10	ENSP00000296214.5	NM_001270875.3	NP_001257804.1	MANE Select	Q9HAF1;B1AK63
MEAK7	MTOR associated protein, eak-7 homolog	57707	HGNC:29325	ENSG00000140950.16	ENST00000343629.11	ENSP00000343635.6	NM_020947.4	NP_065998.3	MANE Select	Q6P9B6;H3BPI4;H3BM75;H3BQ13;H3BUB0;H3BTC5
MECOM	MDS1 and EVI1 complex locus	2122	HGNC:3498	ENSG00000085276.19	ENST00000651503.2	ENSP00000498411.1	NM_004991.4	NP_004982.2	MANE Select	Q03112;A0A0C3SFZ7;E7EPY2;E9PGE9;A0A1B0GXI8;E7EU48;E7EUL6;C9JU02;E7ERX0;H9KVD4
MECP2	methyl-CpG binding protein 2	4204	HGNC:6990	ENSG00000169057.25	ENST00000453960.7	ENSP00000395535.2	NM_001110792.2	NP_001104262.1	MANE Select	P51608;D3YJ43;A0A140VKC4;A0A0D9SFX7;A0A6Q8PF93;A0A0D9SEX1;H7BY72;C9JH89;B5MCB4;A0A6Q8PHQ3
MECR	mitochondrial trans-2-enoyl-CoA reductase	51102	HGNC:19691	ENSG00000116353.16	ENST00000263702.11	ENSP00000263702.6	NM_016011.5	NP_057095.4	MANE Select	Q9BV79;H3BM30
MED1	mediator complex subunit 1	5469	HGNC:9234	ENSG00000125686.12	ENST00000300651.11	ENSP00000300651.6	NM_004774.4	NP_004765.2	MANE Select	Q15648;J3QKZ7;J3KSD7
MED10	mediator complex subunit 10	84246	HGNC:28760	ENSG00000133398.4	ENST00000255764.4	ENSP00000255764.3	NM_032286.3	NP_115662.2	MANE Select	Q9BTT4
MED11	mediator complex subunit 11	400569	HGNC:32687	ENSG00000161920.11	ENST00000293777.6	ENSP00000293777.5	NM_001001683.4	NP_001001683.1	MANE Select	Q9P086;A0A6I8PLG6;I3L2Q0;I3L3E8
MED12	mediator complex subunit 12	9968	HGNC:11957	ENSG00000184634.17	ENST00000374080.8	ENSP00000363193.3	NM_005120.3	NP_005111.2	MANE Select	Q93074;A0A8I5QKU5;A0A8I5KVA6;A0A8I5KXK9;A0A8I5KVM1;A0A8I5KW86;A0A0A0MR79;A0A8I5KUR0;H7C191;A0A8I5QJW8;H7C274;A0A8I5QJK7;A0A8I5KQ51;A0A8I5KWE2;A0A8I5KSA4;A0A8I5KWM7;A0A8I5KQY2
MED12L	mediator complex subunit 12L	116931	HGNC:16050	ENSG00000144893.13	ENST00000687756.1	ENSP00000508695.1	NM_001393769.1	NP_001380698.1	MANE Select	Q86YW9;A0A8I5KY35;A0A8I5KX78;A0A8I5KW22;F8WAE6
MED13	mediator complex subunit 13	9969	HGNC:22474	ENSG00000108510.10	ENST00000397786.7	ENSP00000380888.2	NM_005121.3	NP_005112.2	MANE Select	Q9UHV7;A0A024QZ75
MED13L	mediator complex subunit 13L	23389	HGNC:22962	ENSG00000123066.9	ENST00000281928.9	ENSP00000281928.3	NM_015335.5	NP_056150.1	MANE Select	Q71F56;A0A3B3IRX3;F8VRB8;A0A3B3IS48
MED14	mediator complex subunit 14	9282	HGNC:2370	ENSG00000180182.11	ENST00000324817.6	ENSP00000323720.1	NM_004229.4	NP_004220.2	MANE Select	O60244;H7C017;H7C3E5
MED15	mediator complex subunit 15	51586	HGNC:14248	ENSG00000099917.17	ENST00000263205.11	ENSP00000263205.7	NM_001003891.3	NP_001003891.1	MANE Select	Q96RN5;G3V1P5;C9J1I1;C9JM58;F8WCS1;C9JJ12;C9JCQ3;C9JWK5;C9JEM1;F8WEJ4;C9JGN2;F8WDM6;C9JZV5;F2Z2B7;C9JLN7
MED16	mediator complex subunit 16	10025	HGNC:17556	ENSG00000175221.16	ENST00000325464.6	ENSP00000325612.1	NM_005481.3	NP_005472.2	MANE Select	Q9Y2X0;B9TX03;B9TWZ6;K7EKX2;K7EKX6;U3KQ43;K7EKS6;A0A0J9YXE7
MED17	mediator complex subunit 17	9440	HGNC:2375	ENSG00000042429.12	ENST00000251871.9	ENSP00000251871.3	NM_004268.5	NP_004259.3	MANE Select	Q9NVC6;A0A1W2PR99;A0A1W2PQ48;A0A1W2PNF3;E9PM72;A0A1W2PS27;E9PKQ4;A0A1W2PPJ7;E9PJZ4;A0A1W2PQE4;A0A1W2PS69;A0A1W2PRX4;A0A1W2PPP8;A0A1W2PNW7
MED18	mediator complex subunit 18	54797	HGNC:25944	ENSG00000130772.14	ENST00000373842.9	ENSP00000362948.4	NM_017638.3	NP_060108.2	MANE Select	Q9BUE0
MED19	mediator complex subunit 19	219541	HGNC:29600	ENSG00000156603.20	ENST00000431606.5	ENSP00000416227.4	NM_001317078.4	NP_001304007.2	MANE Select	J3KR33
MED20	mediator complex subunit 20	9477	HGNC:16840	ENSG00000124641.16	ENST00000265350.9	ENSP00000265350.4	NM_004275.5	NP_004266.2	MANE Select	Q9H944;B7ZBQ1;B7ZBQ3;A6PVP4
MED21	mediator complex subunit 21	9412	HGNC:11473	ENSG00000152944.9	ENST00000282892.4	ENSP00000282892.3	NM_004264.5	NP_004255.2	MANE Select	Q13503;A0A024RAW0;F5GZQ1;F5H872
MED22	mediator complex subunit 22	6837	HGNC:11477	ENSG00000148297.16	ENST00000343730.10	ENSP00000342343.5	NM_133640.5	NP_598395.1	MANE Select	Q15528;Q5T8T7;A0A024R8C5;Q5T8T8;E7EN96;E9PGW7
MED23	mediator complex subunit 23	9439	HGNC:2372	ENSG00000112282.18	ENST00000368068.8	ENSP00000357047.3	NM_004830.4	NP_004821.2	MANE Select	Q9ULK4;Q5JWT2
MED24	mediator complex subunit 24	9862	HGNC:22963	ENSG00000008838.21	ENST00000394128.7	ENSP00000377686.2	NM_014815.4	NP_055630.2	MANE Select	B9TX62;O75448;A0A0B4J1W0;B4DDR8;F5H3E6;F5H5K2;F5GY88;F5H2D6;J3QLF8;F5H0M2;J3QRH9;J3QLC0;E9PFL1;J3KSU0;J3KSL1;J3KTL3
MED25	mediator complex subunit 25	81857	HGNC:28845	ENSG00000104973.19	ENST00000312865.10	ENSP00000326767.5	NM_030973.4	NP_112235.2	MANE Select	Q71SY5;M0QZQ2;M0QYR4
MED26	mediator complex subunit 26	9441	HGNC:2376	ENSG00000105085.11	ENST00000263390.8	ENSP00000263390.3	NM_004831.5	NP_004822.2	MANE Select	O95402;M0R064;M0R2Y4;M0R2P1;M0QXW8
MED27	mediator complex subunit 27	9442	HGNC:2377	ENSG00000160563.14	ENST00000292035.10	ENSP00000292035.5	NM_004269.4	NP_004260.2	MANE Select	Q6P2C8;A0A024R8B7;A0A494C0P0;A0A494C0K7
MED28	mediator complex subunit 28	80306	HGNC:24628	ENSG00000118579.13	ENST00000237380.12	ENSP00000237380.6	NM_025205.5	NP_079481.2	MANE Select	Q9H204;H0YAA8
MED29	mediator complex subunit 29	55588	HGNC:23074	ENSG00000063322.15	ENST00000315588.11	ENSP00000314343.5	NM_017592.4	NP_060062.2	MANE Select	Q9NX70;B4DUA7;M0R0U2;M0R0A0;M0R3F3
MED30	mediator complex subunit 30	90390	HGNC:23032	ENSG00000164758.7	ENST00000297347.7	ENSP00000297347.3	NM_080651.4	NP_542382.1	MANE Select	Q96HR3
MED31	mediator complex subunit 31	51003	HGNC:24260	ENSG00000108590.11	ENST00000225728.8	ENSP00000225728.3	NM_016060.3	NP_057144.1	MANE Select	Q9Y3C7;I3L0P8;I3L2J1
MED4	mediator complex subunit 4	29079	HGNC:17903	ENSG00000136146.15	ENST00000258648.7	ENSP00000258648.2	NM_014166.4	NP_054885.1	MANE Select	Q9NPJ6;A0A024RDY7;Q5T911
MED6	mediator complex subunit 6	10001	HGNC:19970	ENSG00000133997.12	ENST00000256379.10	ENSP00000256379.5	NM_005466.4	NP_005457.2	MANE Select	O75586;G3V4A5;A0A087WYL7
MED7	mediator complex subunit 7	9443	HGNC:2378	ENSG00000155868.8	ENST00000286317.6	ENSP00000286317.5	NM_004270.5	NP_004261.1	MANE Select	O43513;Q6IAZ5;E5RIE8
MED8	mediator complex subunit 8	112950	HGNC:19971	ENSG00000159479.17	ENST00000372457.9	ENSP00000361535.4	NM_201542.5	NP_963836.2	MANE Select	Q96G25
MED9	mediator complex subunit 9	55090	HGNC:25487	ENSG00000141026.6	ENST00000268711.4	ENSP00000268711.3	NM_018019.3	NP_060489.1	MANE Select	Q9NWA0;J3KTK5
MEDAG	mesenteric estrogen dependent adipogenesis	84935	HGNC:25926	ENSG00000102802.10	ENST00000380482.9	ENSP00000369849.4	NM_032849.4	NP_116238.3	MANE Select	Q5VYS4
MEF2A	myocyte enhancer factor 2A	4205	HGNC:6993	ENSG00000068305.18	ENST00000557942.6	ENSP00000453095.1	NM_001319206.4	NP_001306135.1	MANE Select	A0A0S2Z4N0;Q02078;A0A8I5KVQ4;A0A0S2Z454;A0A0S2Z453;A0A0S2Z417;A0A0S2Z4C8;H0YM62;H0YNI2;A0A8I5KPE6;H0YKY6
MEF2B	myocyte enhancer factor 2B	100271849	HGNC:6995	ENSG00000213999.17	ENST00000424583.7	ENSP00000402154.2	NM_001145785.2	NP_001139257.1	MANE Select	A0A024R7N0;Q02080;B3KQ23;A0A024R7K5;C9J4J4;B8ZZJ5
MEF2C	myocyte enhancer factor 2C	4208	HGNC:6996	ENSG00000081189.16	ENST00000504921.7	ENSP00000421925.5	NM_002397.5	NP_002388.2	MANE Select	A0A024RAL6;Q06413;A0A024RAL7;A0A0D9SFD0;D8L7E9;A0A0D9SGF3;A0A0D9SG58;D6RB91;D6RJA7;A0A1B0GV32;A0A1B0GTW4;D6RJG6;A0A0D9SET2;D6RJ95;D6RG14;D6R942;A0A0D9SGI5;D6RG21;A0A0D9SFV9;A0A0R4J2G5;D6RC63;D6RCM6
MEF2D	myocyte enhancer factor 2D	4209	HGNC:6997	ENSG00000116604.19	ENST00000348159.9	ENSP00000271555.5	NM_005920.4	NP_005911.1	MANE Select	Q14814;Q05BX2
MEFV	MEFV innate immuity regulator, pyrin	4210	HGNC:6998	ENSG00000103313.14	ENST00000219596.6	ENSP00000219596.1	NM_000243.3	NP_000234.1	MANE Select	O15553;D2DTW1;E3P8H6;F5H2E5;F5H6N9;F5H595;I3L0S7;F5GZV9;F8W6Z2
MEGF10	multiple EGF like domains 10	84466	HGNC:29634	ENSG00000145794.17	ENST00000503335.7	ENSP00000423354.2	NM_001256545.2	NP_001243474.1	MANE Select	Q96KG7
MEGF11	multiple EGF like domains 11	84465	HGNC:29635	ENSG00000157890.19	ENST00000395614.6	ENSP00000378976.2	NM_001385028.1	NP_001371957.1	MANE Select	A6BM72;C9JYE7;A0A0G2JN40;A0A0A0MS64;A0A0G2JLW8;H3BR81;A0A0G2JMV8
MEGF6	multiple EGF like domains 6	1953	HGNC:3232	ENSG00000162591.17	ENST00000356575.9	ENSP00000348982.4	NM_001409.4	NP_001400.3	MANE Select	O75095;H7C557
MEGF8	multiple EGF like domains 8	1954	HGNC:3233	ENSG00000105429.13	ENST00000251268.11	ENSP00000251268.5	NM_001271938.2	NP_001258867.1	MANE Select	Q7Z7M0;M0QZL2;F5GZG7
MEGF9	multiple EGF like domains 9	1955	HGNC:3234	ENSG00000106780.9	ENST00000373930.4	ENSP00000363040.3	NM_001080497.3	NP_001073966.2	MANE Select	Q9H1U4
MEI1	meiotic double-stranded break formation protein 1	150365	HGNC:28613	ENSG00000167077.13	ENST00000401548.8	ENSP00000384115.3	NM_152513.4	NP_689726.3	MANE Select	Q5TIA1;F5GZT0
MEI4	meiotic double-stranded break formation protein 4	101928601	HGNC:43638	ENSG00000269964.4	ENST00000684080.1	ENSP00000507827.1	NM_001322247.2	NP_001309176.1	MANE Select	A8MW99
MEIG1	meiosis/spermiogenesis associated 1	644890	HGNC:23429	ENSG00000197889.10	ENST00000407572.6	ENSP00000384334.1	NM_001080836.3	NP_001074305.1	MANE Select	Q5JSS6
MEIKIN	meiotic kinetochore factor	728637	HGNC:51253	ENSG00000239642.6	ENST00000442687.6	ENSP00000488568.1	NM_001303622.2	NP_001290551.1	MANE Select	A0A087WXM9;A0A0G2JND4
MEIOB	meiosis specific with OB-fold	254528	HGNC:28569	ENSG00000162039.18	ENST00000325962.9	ENSP00000314484.3	NM_001163560.3	NP_001157032.1	MANE Select	Q8N635;H3BU18;H3BSU6
MEIOC	meiosis specific with coiled-coil domain	284071	HGNC:26670	ENSG00000180336.18	ENST00000409122.7	ENSP00000386452.1	NM_001145080.3	NP_001138552.2	MANE Select	A2RUB1;C9JC06;C9J4A2;C9JYK8;K7EPA7
MEIOSIN	meiosis initiator	388553	HGNC:44318	ENSG00000237452.3	ENST00000457052.3	ENSP00000402674.3	NM_001310124.2	NP_001297053.1	MANE Select	C9JSJ3
MEIS1	Meis homeobox 1	4211	HGNC:7000	ENSG00000143995.20	ENST00000272369.14	ENSP00000272369.8	NM_002398.3	NP_002389.1	MANE Select	O00470;U3KPR8;F5GYS8;H0YNY8
MEIS2	Meis homeobox 2	4212	HGNC:7001	ENSG00000134138.21	ENST00000561208.6	ENSP00000453793.1	NM_170675.5	NP_733775.1	MANE Select	A0A024R9J1;O14770;A0A024R9L4;H0YKN2;U3KQ95;H0YM65;H0YKE5;U3KQI2
MEIS3	Meis homeobox 3	56917	HGNC:29537	ENSG00000105419.18	ENST00000558555.6	ENSP00000454073.1	NM_001301059.2	NP_001287988.1	MANE Select	A0A024R0W2;Q99687;A0A024R0S2;H0YMV2;U3KQV2;H0YNA8;H3BLU4;U3KQJ9
MELK	maternal embryonic leucine zipper kinase	9833	HGNC:16870	ENSG00000165304.8	ENST00000298048.7	ENSP00000298048.2	NM_014791.4	NP_055606.1	MANE Select	Q14680;A0A0D9SGI4;A0A0D9SFF9;A0A0D9SFB9;A0A0D9SFL8
MELTF	melanotransferrin	4241	HGNC:7037	ENSG00000163975.14	ENST00000296350.10	ENSP00000296350.5	NM_005929.6	NP_005920.2	MANE Select	P08582;Q53XS6;C9JVN1
MEMO1	mediator of cell motility 1	51072	HGNC:14014	ENSG00000162959.14	ENST00000404530.6	ENSP00000385557.1	NM_001301833.4	NP_001288762.1	MANE Select	Q9Y316;B5MCI6;C9JSD7
MEN1	menin 1	4221	HGNC:7010	ENSG00000133895.18	ENST00000450708.7	ENSP00000394933.3	NM_001370259.2	NP_001357188.2	MANE Select	O00255;Q9GZQ5;E7ENS2;A0A5F9ZHS3;E7EN32
MEOX1	mesenchyme homeobox 1	4222	HGNC:7013	ENSG00000005102.14	ENST00000318579.9	ENSP00000321684.4	NM_004527.4	NP_004518.1	MANE Select	P50221
MEOX2	mesenchyme homeobox 2	4223	HGNC:7014	ENSG00000106511.6	ENST00000262041.6	ENSP00000262041.5	NM_005924.5	NP_005915.2	MANE Select	P50222
MEP1A	meprin A subunit alpha	4224	HGNC:7015	ENSG00000112818.11	ENST00000230588.9	ENSP00000230588.4	NM_005588.3	NP_005579.2	MANE Select	Q16819;B7ZL91;A0A7P0Z478
MEP1B	meprin A subunit beta	4225	HGNC:7020	ENSG00000141434.12	ENST00000269202.11	ENSP00000269202.6	NM_005925.3	NP_005916.2	MANE Select	Q16820;J3QKX5
MEPCE	methylphosphate capping enzyme	56257	HGNC:20247	ENSG00000146834.15	ENST00000310512.4	ENSP00000308546.2	NM_019606.6	NP_062552.2	MANE Select	Q7L2J0
MEPE	matrix extracellular phosphoglycoprotein	56955	HGNC:13361	ENSG00000152595.17	ENST00000361056.4	ENSP00000354341.3	NM_020203.6	NP_064588.1	MANE Select	Q9NQ76;A0A024RDD1;D6RAC8;A0A8I5QJK1;D6RFW6;A0A8J9B5S1
MERTK	MER proto-oncogene, tyrosine kinase	10461	HGNC:7027	ENSG00000153208.18	ENST00000295408.9	ENSP00000295408.4	NM_006343.3	NP_006334.2	MANE Select	Q12866;E9PD22;E9PHX8;H7C3L9
MESD	mesoderm development LRP chaperone	23184	HGNC:13520	ENSG00000117899.11	ENST00000261758.6	ENSP00000261758.4	NM_015154.3	NP_055969.1	MANE Select	Q14696;H0YLI4
MESP1	mesoderm posterior bHLH transcription factor 1	55897	HGNC:29658	ENSG00000166823.6	ENST00000300057.5	ENSP00000300057.4	NM_018670.4	NP_061140.1	MANE Select	Q9BRJ9
MESP2	mesoderm posterior bHLH transcription factor 2	145873	HGNC:29659	ENSG00000188095.6	ENST00000341735.5	ENSP00000342392.3	NM_001039958.2	NP_001035047.1	MANE Select	Q0VG99;H0YKZ5
MEST	mesoderm specific transcript	4232	HGNC:7028	ENSG00000106484.16	ENST00000223215.10	ENSP00000223215.4	NM_002402.4	NP_002393.2	MANE Select	A0A024R768;Q5EB52;A4D1L9;C9JG66;C9JCM6;C9JRA9;C9JWU9;C9JUD2;C9JW74;R4GN52
MET	MET proto-oncogene, receptor tyrosine kinase	4233	HGNC:7029	ENSG00000105976.16	ENST00000397752.8	ENSP00000380860.3	NM_000245.4	NP_000236.2	MANE Select	A0A024R728;P08581;H7C130;C9JKM5;A0A024R759;H7C174
METAP1	methionyl aminopeptidase 1	23173	HGNC:15789	ENSG00000164024.12	ENST00000296411.11	ENSP00000296411.6	NM_015143.3	NP_055958.2	MANE Select	P53582;D6RF24;H0Y955;H0Y903;H0Y9L0
METAP1D	methionyl aminopeptidase type 1D, mitochondrial	254042	HGNC:32583	ENSG00000172878.14	ENST00000315796.5	ENSP00000315152.4	NM_199227.3	NP_954697.1	MANE Select	Q6UB28
METAP2	methionyl aminopeptidase 2	10988	HGNC:16672	ENSG00000111142.14	ENST00000323666.10	ENSP00000325312.5	NM_006838.4	NP_006829.1	MANE Select	P50579;G3V1U3;F8VZX9;F8VQZ7;A0A140VJE3;F8VRR3;F8VSC4;F8VY03
METRN	meteorin, glial cell differentiation regulator	79006	HGNC:14151	ENSG00000103260.9	ENST00000568223.7	ENSP00000455068.1	NM_024042.4	NP_076947.1	MANE Select	Q9UJH8;H3BSC8;J3KMW6;H3BUM1
METRNL	meteorin like, glial cell differentiation regulator	284207	HGNC:27584	ENSG00000176845.13	ENST00000320095.12	ENSP00000315731.6	NM_001004431.3	NP_001004431.1	MANE Select	Q641Q3;I3L0R0
METTL1	methyltransferase 1, tRNA methylguanosine	4234	HGNC:7030	ENSG00000037897.17	ENST00000324871.12	ENSP00000314441.7	NM_005371.6	NP_005362.3	MANE Select	Q9UBP6;F8VSD9
METTL13	methyltransferase 13, eEF1A lysine and N-terminal methyltransferase	51603	HGNC:24248	ENSG00000010165.20	ENST00000361735.4	ENSP00000354920.3	NM_015935.5	NP_057019.3	MANE Select	Q8N6R0;C4B4C6
METTL14	methyltransferase 14, N6-adenosine-methyltransferase subunit	57721	HGNC:29330	ENSG00000145388.15	ENST00000388822.10	ENSP00000373474.3	NM_020961.4	NP_066012.1	MANE Select	Q9HCE5;D6RD73;A0A0D9SFW0;A0A0D9SF88
METTL15	methyltransferase like 15	196074	HGNC:26606	ENSG00000169519.21	ENST00000407364.8	ENSP00000384369.3	NM_001113528.2	NP_001107000.1	MANE Select	A6NJ78;A0A0U1RR76;A0A0U1RRF2;A0A0U1RRD2;A0A0U1RR64;B5MC64;F8WD83
METTL16	methyltransferase 16, N6-methyladenosine	79066	HGNC:28484	ENSG00000127804.13	ENST00000263092.11	ENSP00000263092.5	NM_024086.4	NP_076991.3	MANE Select	Q86W50;I3L3W3;I3L4V1;I3L362
METTL17	methyltransferase like 17	64745	HGNC:19280	ENSG00000165792.18	ENST00000339374.11	ENSP00000343041.6	NM_022734.3	NP_073571.1	MANE Select	B4E298;Q9H7H0;G3V4H5;G3V4P2;G3V3X6;G3V353;A0A0S2Z5L8;A0A0S2Z5V5
METTL18	methyltransferase like 18	92342	HGNC:28793	ENSG00000171806.12	ENST00000310392.5	ENSP00000307975.4	NM_033418.4	NP_219486.1	MANE Select	O95568;Q5TI78;A0A024R8Y7
METTL21A	methyltransferase 21A, HSPA lysine	151194	HGNC:30476	ENSG00000144401.14	ENST00000411432.6	ENSP00000415115.1	NM_001127395.5	NP_001120867.1	MANE Select	C9JES0;Q8WXB1;H7BXH9;C9JSX1
METTL21C	methyltransferase 21C, AARS1 lysine	196541	HGNC:33717	ENSG00000139780.8	ENST00000267273.7	ENSP00000267273.5	NM_001010977.3	NP_001010977.1	MANE Select	Q5VZV1
METTL22	methyltransferase 22, Kin17 lysine	79091	HGNC:28368	ENSG00000067365.15	ENST00000381920.8	ENSP00000371345.3	NM_024109.4	NP_077014.4	MANE Select	Q9BUU2;H3BTR2;H3BV20;H3BTF5;I3L3I8;I3L2J5
METTL23	methyltransferase like 23	124512	HGNC:26988	ENSG00000181038.14	ENST00000341249.11	ENSP00000341543.5	NM_001080510.5	NP_001073979.3	MANE Select	Q86XA0;K7ERS2;K7EL83;K7ESG7;K7EMR3;K7EPT5;K7ENU9;K7EPR8;K7EJ00
METTL24	methyltransferase like 24	728464	HGNC:21566	ENSG00000053328.9	ENST00000338882.5	ENSP00000344071.4	NM_001123364.3	NP_001116836.1	MANE Select	Q5JXM2
METTL25	methyltransferase like 25	84190	HGNC:26228	ENSG00000127720.8	ENST00000248306.8	ENSP00000248306.3	NM_032230.3	NP_115606.2	MANE Select	Q8N6Q8;F8VZA8;H0YIN2
METTL25B	methyltransferase like 25B	51093	HGNC:24273	ENSG00000143303.12	ENST00000368216.9	ENSP00000357199.4	NM_015997.4	NP_057081.3	MANE Select	Q96FB5;E5RHI7;E5RJL6;E5RI42;E5RIL6
METTL26	methyltransferase like 26	84326	HGNC:14141	ENSG00000130731.16	ENST00000301686.13	ENSP00000445926.2	NM_032366.5	NP_115742.3	MANE Select	Q96S19;H3BQ55;H3BRT2;A0A087WYU2;H3BMF3;H3BNB2;H3BS73
METTL27	methyltransferase like 27	155368	HGNC:19068	ENSG00000165171.11	ENST00000297873.9	ENSP00000297873.4	NM_152559.3	NP_689772.2	MANE Select	Q8N6F8;B4DWM3
METTL2A	methyltransferase 2A, methylcytidine	339175	HGNC:25755	ENSG00000087995.16	ENST00000311506.10	ENSP00000309610.6	NM_181725.4	NP_859076.3	MANE Select	Q96IZ6;A0A087WW35
METTL2B	methyltransferase 2B, methylcytidine	55798	HGNC:18272	ENSG00000165055.16	ENST00000262432.13	ENSP00000262432.9	NM_018396.3	NP_060866.2	MANE Select	Q6P1Q9;H7C552;F8WAS9
METTL3	methyltransferase 3, N6-adenosine-methyltransferase complex catalytic subunit	56339	HGNC:17563	ENSG00000165819.12	ENST00000298717.9	ENSP00000298717.3	NM_019852.5	NP_062826.2	MANE Select	Q86U44;B4DTN4;B4E349;F5H6D8
METTL4	methyltransferase 4, N6-adenosine	64863	HGNC:24726	ENSG00000101574.15	ENST00000574538.2	ENSP00000458290.1	NM_022840.5	NP_073751.3	MANE Select	Q8N3J2;I3L0Y1;J3KNJ7;I3L4A0
METTL5	methyltransferase 5, N6-adenosine	29081	HGNC:25006	ENSG00000138382.15	ENST00000260953.10	ENSP00000260953.5	NM_014168.4	NP_054887.2	MANE Select	Q9NRN9;B8ZZE3;E7EMN2;F5H4E8;H0YFV5;B8ZZY8;B8ZZC8
METTL6	methyltransferase 6, methylcytidine	131965	HGNC:28343	ENSG00000206562.12	ENST00000383790.8	ENSP00000373300.3	NM_152396.4	NP_689609.2	MANE Select	Q8TCB7;B4DDX3;M0R0W0;H7C3H9
METTL7A	methyltransferase like 7A	25840	HGNC:24550	ENSG00000185432.12	ENST00000332160.5	ENSP00000331787.4	NM_014033.4	NP_054752.3	MANE Select	A0A024R118;Q9H8H3;F8VQX6
METTL7B	methyltransferase like 7B	196410	HGNC:28276	ENSG00000170439.8	ENST00000394252.4	ENSP00000377796.3	NM_152637.3	NP_689850.2	MANE Select	Q6UX53
METTL8	methyltransferase 8, methylcytidine	79828	HGNC:25856	ENSG00000123600.21	ENST00000375258.9	ENSP00000364407.4	NM_001321154.2	NP_001308083.1	MANE Select	Q9H825;B3KW44;C9J6U8;C9JE69;B5ME25;C9J3F1
METTL9	methyltransferase like 9	51108	HGNC:24586	ENSG00000197006.15	ENST00000358154.8	ENSP00000350874.3	NM_016025.5	NP_057109.3	MANE Select	Q9H1A3;H3BRP5;H3BM54;H3BN86;Q8TD49;H3BTS9
MEX3A	mex-3 RNA binding family member A	92312	HGNC:33482	ENSG00000254726.3	ENST00000532414.3	ENSP00000432845.1	NM_001093725.2	NP_001087194.1	MANE Select	A1L020
MEX3B	mex-3 RNA binding family member B	84206	HGNC:25297	ENSG00000183496.6	ENST00000329713.5	ENSP00000329918.4	NM_032246.6	NP_115622.2	MANE Select	Q6ZN04
MEX3C	mex-3 RNA binding family member C	51320	HGNC:28040	ENSG00000176624.12	ENST00000406189.4	ENSP00000385610.3	NM_016626.5	NP_057710.3	MANE Select	Q5U5Q3;K7ER23;A0A6Q8PG18
MEX3D	mex-3 RNA binding family member D	399664	HGNC:16734	ENSG00000181588.17	ENST00000402693.5	ENSP00000384398.3	NM_203304.4	NP_976049.3	MANE Select	Q86XN8;S4R446
MFAP1	microfibril associated protein 1	4236	HGNC:7032	ENSG00000140259.7	ENST00000267812.4	ENSP00000267812.3	NM_005926.3	NP_005917.2	MANE Select	P55081
MFAP2	microfibril associated protein 2	4237	HGNC:7033	ENSG00000117122.14	ENST00000375535.4	ENSP00000364685.3	NM_002403.4	NP_002394.1	MANE Select	P55001;A0A024RA94
MFAP3	microfibril associated protein 3	4238	HGNC:7034	ENSG00000037749.13	ENST00000522782.6	ENSP00000430852.2	NM_005927.5	NP_005918.1	MANE Select	A0A7P0TA61;P55082;A0A7P0TB88;E5RJ59
MFAP3L	microfibril associated protein 3 like	9848	HGNC:29083	ENSG00000198948.12	ENST00000361618.4	ENSP00000354583.3	NM_021647.8	NP_067679.6	MANE Select	O75121;D6RAB5;D6R9L7;D6RDM6;D6RCF0;D6RGZ8;D6RCC0
MFAP4	microfibril associated protein 4	4239	HGNC:7035	ENSG00000166482.12	ENST00000299610.5	ENSP00000299610.5	NM_002404.3	NP_002395.1	MANE Select	P55083;K7ES70;A0A024QZ34
MFAP5	microfibril associated protein 5	8076	HGNC:29673	ENSG00000197614.11	ENST00000359478.7	ENSP00000352455.2	NM_003480.4	NP_003471.1	MANE Select	Q13361;B3KW70;F5H1C0;F5H413;F5H7Z2;H0YGS3;F5GYX4;F5H2W4
MFF	mitochondrial fission factor	56947	HGNC:24858	ENSG00000168958.20	ENST00000304593.14	ENSP00000304898.10	NM_001277062.2	NP_001263991.1	MANE Select	Q9GZY8;A1MAC2;E9PPR7;E9PQX8;C9JI76;A0A0A0MS29;E9PKS0;E9PPW6;C9JHF5;E9PK16;C9J846;C9JAF1
MFGE8	milk fat globule EGF and factor V/VIII domain containing	4240	HGNC:7036	ENSG00000140545.16	ENST00000268150.13	ENSP00000268150.8	NM_005928.4	NP_005919.2	MANE Select	Q08431
MFHAS1	multifunctional ROCO family signaling regulator 1	9258	HGNC:16982	ENSG00000147324.11	ENST00000276282.7	ENSP00000276282.6	NM_004225.3	NP_004216.2	MANE Select	Q9Y4C4
MFN1	mitofusin 1	55669	HGNC:18262	ENSG00000171109.19	ENST00000471841.6	ENSP00000420617.1	NM_033540.3	NP_284941.2	MANE Select	Q8IWA4;C9JXQ1;H7C5H5;C9JQT7
MFN2	mitofusin 2	9927	HGNC:16877	ENSG00000116688.18	ENST00000235329.10	ENSP00000235329.5	NM_014874.4	NP_055689.1	MANE Select	O95140;A0A6Q8PH07;Q5JXC5;A0A6Q8PGS9;A0A6Q8PGV8;A0A6Q8PGA3;A0A6Q8PFJ4;A0A6Q8PFT5;A0A6Q8PGR2
MFNG	MFNG O-fucosylpeptide 3-beta-N-acetylglucosaminyltransferase	4242	HGNC:7038	ENSG00000100060.18	ENST00000356998.8	ENSP00000349490.3	NM_002405.4	NP_002396.2	MANE Select	A9UJQ1;A9UJP9;O00587;F8WE05;A0A1B0GX02;F8WE21;A9UJQ2
MFRP	membrane frizzled-related protein	83552	HGNC:18121	ENSG00000235718.9	ENST00000619721.6	ENSP00000481824.1	NM_031433.4	NP_113621.1	MANE Select	Q9BY79;A0A0U1RQG2
MFSD1	major facilitator superfamily domain containing 1	64747	HGNC:25874	ENSG00000118855.21	ENST00000415822.8	ENSP00000403117.3	NM_022736.4	NP_073573.3	MANE Select	Q9H3U5;C9JAC3;H7C5U3;H7C593;H7C4F4;C9JCH3;A0A494C105;C9J5G6;C9JBA3;C9JZW5
MFSD10	major facilitator superfamily domain containing 10	10227	HGNC:16894	ENSG00000109736.15	ENST00000355443.9	ENSP00000347619.4	NM_001146069.2	NP_001139541.1	MANE Select	Q14728;D6RA47;D6RIZ4;D6RE79;D6RHV1;D6R9N3
MFSD11	major facilitator superfamily domain containing 11	79157	HGNC:25458	ENSG00000092931.12	ENST00000685175.1	ENSP00000508960.1	NM_001242532.5	NP_001229461.1	MANE Select	O43934;K7EQL2;A0A024R8U7;A0A024R8M6;K7ELU3;K7ES99;K7EMP0;K7ERE5;K7EM95
MFSD12	major facilitator superfamily domain containing 12	126321	HGNC:28299	ENSG00000161091.14	ENST00000355415.7	ENSP00000347583.1	NM_174983.5	NP_778148.2	MANE Select	Q6NUT3;A0A087WU85;K7ENE1;K7ERJ8;K7EQ22;K7EJS5;K7EKU1
MFSD13A	major facilitator superfamily domain containing 13A	79847	HGNC:26196	ENSG00000138111.14	ENST00000238936.8	ENSP00000238936.3	NM_024789.4	NP_079065.2	MANE Select	Q14CX5;Q6UWF4;A0A1B0GUX1
MFSD14A	major facilitator superfamily domain containing 14A	64645	HGNC:23363	ENSG00000156875.14	ENST00000370152.8	ENSP00000359171.3	NM_033055.3	NP_149044.2	MANE Select	Q96MC6
MFSD14B	major facilitator superfamily domain containing 14B	84641	HGNC:23376	ENSG00000148110.17	ENST00000375344.8	ENSP00000364493.3	NM_032558.3	NP_115947.2	MANE Select	Q5SR56
MFSD2A	major facilitator superfamily domain containing 2A	84879	HGNC:25897	ENSG00000168389.18	ENST00000372811.10	ENSP00000361898.6	NM_032793.5	NP_116182.2	MANE Select	Q8NA29;E7EPI8;Q5SSK0
MFSD2B	major facilitator superfamily domain containing 2B	388931	HGNC:37207	ENSG00000205639.12	ENST00000338315.6	ENSP00000342501.4	NM_001346880.2	NP_001333809.1	MANE Select	A6NFX1;A0A2I3JL00;A0A590UK14;H7BZN4
MFSD3	major facilitator superfamily domain containing 3	113655	HGNC:25157	ENSG00000167700.9	ENST00000301327.5	ENSP00000301327.3	NM_138431.3	NP_612440.1	MANE Select	Q96ES6
MFSD4A	major facilitator superfamily domain containing 4A	148808	HGNC:25433	ENSG00000174514.13	ENST00000367147.9	ENSP00000356115.4	NM_181644.5	NP_857595.3	MANE Select	B7Z8X0;Q8N468;A0A087WWW5;F5H391;A0A087WYZ8;A0A087X0S2;A0A087WUK7
MFSD4B	major facilitator superfamily domain containing 4B	91749	HGNC:21053	ENSG00000173214.7	ENST00000671876.2	ENSP00000500934.1	NM_153369.4	NP_699200.2	MANE Select	Q5TF39;A0A5F9ZH60;A0A5F9ZH84;A0A5F9ZH20;A0A5K1VW69
MFSD5	major facilitator superfamily domain containing 5	84975	HGNC:28156	ENSG00000182544.9	ENST00000329548.5	ENSP00000332624.5	NM_032889.5	NP_116278.3	MANE Select	Q6N075;F8VV69
MFSD6	major facilitator superfamily domain containing 6	54842	HGNC:24711	ENSG00000151690.15	ENST00000392328.6	ENSP00000376141.1	NM_017694.4	NP_060164.3	MANE Select	Q6ZSS7;C9J134;C9JJH2;C9JAZ7;C9IYL1
MFSD6L	major facilitator superfamily domain containing 6 like	162387	HGNC:26656	ENSG00000185156.6	ENST00000329805.6	ENSP00000330051.4	NM_152599.4	NP_689812.3	MANE Select	Q8IWD5
MFSD8	major facilitator superfamily domain containing 8	256471	HGNC:28486	ENSG00000164073.11	ENST00000641686.2	ENSP00000493218.2	NM_001371596.2	NP_001358525.1	MANE Select	Q8NHS3;A0A286YEW8;A0A286YFB5;A0A286YFC6;A0A286YFI8;B7Z2B2;A0A286YF72;A0A286YF73;A0A286YFM2;A0A286YFH9;A0A286YF51;E7ERQ4;A0A286YF82;A0A286YEX1;A0A286YEW7;A0A286YFF1;A0A286YFH3;A0A286YFG7;A0A286YFF5;A0A286YEV4;A0A286YFJ5;A0A286YFE6;A0A286YER2;A0A286YF00;A0A286YEW6;A0A286YFE7;A0A286YF93;A0A286YF45;A0A286YFK4
MFSD9	major facilitator superfamily domain containing 9	84804	HGNC:28158	ENSG00000135953.11	ENST00000258436.10	ENSP00000258436.5	NM_032718.5	NP_116107.3	MANE Select	F2Z2A2;Q8NBP5;F8WE00;F8WDV5;H7C3S7
MGAM	maltase-glucoamylase	8972	HGNC:7043	ENSG00000257335.8	ENST00000475668.6	ENSP00000417515.2	NM_001365693.1	NP_001352622.1	MANE Select	O43451;E9PEQ5;E7EW87
MGAM2	maltase-glucoamylase 2 (putative)	93432	HGNC:28101	ENSG00000257743.9	ENST00000477922.4	ENSP00000420449.3	NM_001293626.2	NP_001280555.1	MANE Select	Q2M2H8
MGARP	mitochondria localized glutamic acid rich protein	84709	HGNC:29969	ENSG00000137463.5	ENST00000398955.2	ENSP00000381928.1	NM_032623.4	NP_116012.2	MANE Select	Q8TDB4
MGAT1	alpha-1,3-mannosyl-glycoprotein 2-beta-N-acetylglucosaminyltransferase	4245	HGNC:7044	ENSG00000131446.17	ENST00000307826.5	ENSP00000311888.4	NM_002406.4	NP_002397.2	MANE Select	P26572;D6R9U2;D6RAK2;D6RB69;D6RD15;D6RHZ8;D6RIS2;D6RA48;D6RF69;D6RBS3
MGAT2	alpha-1,6-mannosyl-glycoprotein 2-beta-N-acetylglucosaminyltransferase	4247	HGNC:7045	ENSG00000168282.6	ENST00000305386.4	ENSP00000307423.2	NM_002408.4	NP_002399.1	MANE Select	Q10469
MGAT3	beta-1,4-mannosyl-glycoprotein 4-beta-N-acetylglucosaminyltransferase	4248	HGNC:7046	ENSG00000128268.12	ENST00000341184.7	ENSP00000345270.6	NM_002409.5	NP_002400.3	MANE Select	Q09327;B0QY93;B0QY92
MGAT4A	alpha-1,3-mannosyl-glycoprotein 4-beta-N-acetylglucosaminyltransferase A	11320	HGNC:7047	ENSG00000071073.13	ENST00000393487.6	ENSP00000377127.1	NM_012214.3	NP_036346.1	MANE Select	Q9UM21;U3KPT4
MGAT4B	alpha-1,3-mannosyl-glycoprotein 4-beta-N-acetylglucosaminyltransferase B	11282	HGNC:7048	ENSG00000161013.17	ENST00000292591.12	ENSP00000292591.7	NM_014275.5	NP_055090.1	MANE Select	Q9UQ53;E5RFS3;E5RFL0
MGAT4C	MGAT4 family member C	25834	HGNC:30871	ENSG00000182050.14	ENST00000611864.5	ENSP00000481096.1	NM_001351288.2	NP_001338217.1	MANE Select	Q9UBM8;F8VTY5;F8VWY2
MGAT4D	MGAT4 family member D	152586	HGNC:43619	ENSG00000205301.12	ENST00000511113.6	ENSP00000421185.1	NM_001277353.2	NP_001264282.1	MANE Select	A6NG13;D6RCD3;D6RH02;D6RIE7;D6RCD2
MGAT5	alpha-1,6-mannosylglycoprotein 6-beta-N-acetylglucosaminyltransferase	4249	HGNC:7049	ENSG00000152127.9	ENST00000281923.4	ENSP00000281923.2	NM_002410.5	NP_002401.1	MANE Select	Q09328
MGAT5B	alpha-1,6-mannosylglycoprotein 6-beta-N-acetylglucosaminyltransferase B	146664	HGNC:24140	ENSG00000167889.13	ENST00000569840.7	ENSP00000456037.2	NM_001199172.2	NP_001186101.1	MANE Select	Q3V5L5;H3BQ65;H3BR20
MGLL	monoglyceride lipase	11343	HGNC:17038	ENSG00000074416.16	ENST00000265052.10	ENSP00000265052.5	NM_007283.7	NP_009214.1	MANE Select	Q99685;C9JAM4;H7C5K5;A0A0C4DFN3;A0A3B3ITT3
MGME1	mitochondrial genome maintenance exonuclease 1	92667	HGNC:16205	ENSG00000125871.14	ENST00000377710.10	ENSP00000366939.5	NM_052865.4	NP_443097.1	MANE Select	Q9BQP7;Q5QPE7;Q5QPE8
MGMT	O-6-methylguanine-DNA methyltransferase	4255	HGNC:7059	ENSG00000170430.10	ENST00000651593.1	ENSP00000498729.1	NM_002412.5	NP_002403.3	MANE Select	P16455;B4DEE8
MGP	matrix Gla protein	4256	HGNC:7060	ENSG00000111341.10	ENST00000539261.6	ENSP00000445907.1	NM_000900.5	NP_000891.2	MANE Select	P08493;A0A024RAX0
MGRN1	mahogunin ring finger 1	23295	HGNC:20254	ENSG00000102858.13	ENST00000262370.12	ENSP00000262370.6	NM_015246.4	NP_056061.1	MANE Select	O60291;B4DR12;K7ERA1;K7EJN3;K7EPJ5
MGST1	microsomal glutathione S-transferase 1	4257	HGNC:7061	ENSG00000008394.13	ENST00000396210.8	ENSP00000379513.3	NM_020300.5	NP_064696.1	MANE Select	P10620;A0A024RAX2;F5H760;F5H6X2;F5H613;F5GX73;F5H7F6
MGST2	microsomal glutathione S-transferase 2	4258	HGNC:7063	ENSG00000085871.9	ENST00000265498.6	ENSP00000265498.1	NM_002413.5	NP_002404.1	MANE Select	Q99735
MGST3	microsomal glutathione S-transferase 3	4259	HGNC:7064	ENSG00000143198.13	ENST00000367889.8	ENSP00000356864.3	NM_004528.4	NP_004519.1	MANE Select	O14880;A0A024R8Z1;Q5VV89;Q5VV87
MIA	MIA SH3 domain containing	8190	HGNC:7076	ENSG00000261857.7	ENST00000263369.4	ENSP00000263369.2	NM_006533.4	NP_006524.1	MANE Select	Q16674;M0R343
MIA2	MIA SH3 domain ER export factor 2	4253	HGNC:18432	ENSG00000150527.18	ENST00000640607.2	ENSP00000491014.1	NM_001329214.4	NP_001316143.1	MANE Select	Q96PC5;G3V4M1;G3V5K6;G3V599;G3V3C4
MIA3	MIA SH3 domain ER export factor 3	375056	HGNC:24008	ENSG00000154305.18	ENST00000344922.10	ENSP00000340900.5	NM_198551.4	NP_940953.2	MANE Select	Q5JRA6
MIB1	MIB E3 ubiquitin protein ligase 1	57534	HGNC:21086	ENSG00000101752.13	ENST00000261537.7	ENSP00000261537.6	NM_020774.4	NP_065825.1	MANE Select	Q86YT6
MIB2	MIB E3 ubiquitin protein ligase 2	142678	HGNC:30577	ENSG00000197530.13	ENST00000355826.10	ENSP00000348081.6	NM_001170687.4	NP_001164158.3	MANE Select	Q96AX9;E9PD12;F2Z2L2;D6RFJ2;D6RE96;D6RED3;A0A8C8USR6;D6RDI1;D6RHY5;J3QR95;J3QLE0;A0A8C8N694;D6RAZ0;D6R9Q6
MICA	MHC class I polypeptide-related sequence A	100507436	HGNC:7090	ENSG00000204520.14	ENST00000449934.7	ENSP00000413079.1	NM_001177519.3	NP_001170990.1	MANE Select	A0A0G2JK11;A0A0G2JJ55;Q29983;Q96QC4;A0A024RCL3;A0A7D9CS10;H0Y615;A0A669KAV5;A0A140T9M1;A0A140T8Z6;A0A140T9I5;A0A1W2PPN1;A0A140T9B8;A0A1W2PRA6;A0A140T986;A0A140T9Z8;A0A140T9T9;A0A140T9P3
MICAL1	microtubule associated monooxygenase, calponin and LIM domain containing 1	64780	HGNC:20619	ENSG00000135596.18	ENST00000358807.8	ENSP00000351664.3	NM_022765.4	NP_073602.3	MANE Select	Q8TDZ2;Q5TED7
MICAL2	microtubule associated monooxygenase, calponin and LIM domain containing 2	9645	HGNC:24693	ENSG00000133816.18	ENST00000683283.1	ENSP00000507067.1	NM_001282663.2	NP_001269592.1	MANE Select	O94851;E9PJB0;E9PRE0;E9PL42;E9PKI3;E9PNC3;E9PKW5
MICAL3	microtubule associated monooxygenase, calponin and LIM domain containing 3	57553	HGNC:24694	ENSG00000243156.9	ENST00000441493.7	ENSP00000416015.2	NM_015241.3	NP_056056.2	MANE Select	Q7RTP6;A0A5F9ZHV5;C9J922;E9PP85;J3KRP8
MICALL1	MICAL like 1	85377	HGNC:29804	ENSG00000100139.14	ENST00000215957.10	ENSP00000215957.6	NM_033386.4	NP_203744.1	MANE Select	Q8N3F8;A0A7P0T9P2;A0A7P0T7Z5;A0A7P0Z427;B0QY91;B0QY86;A0A7P0T8A6;H0Y6J8;A0A7P0Z4L3
MICALL2	MICAL like 2	79778	HGNC:29672	ENSG00000164877.19	ENST00000297508.8	ENSP00000297508.7	NM_182924.4	NP_891554.1	MANE Select	Q8IY33
MICB	MHC class I polypeptide-related sequence B	4277	HGNC:7091	ENSG00000204516.10	ENST00000252229.7	ENSP00000252229.6	NM_005931.5	NP_005922.2	MANE Select	F5H7Q8;Q29980;A0A0G2JH91;A0A7D9H7X8;A0A1V0E420;Q0EFB4;A0A140T9M6;A0A1V0E449;A0A0G2JH58;A0A140T9D8;A0A0G2JHB5
MICOS10	mitochondrial contact site and cristae organizing system subunit 10	440574	HGNC:32068	ENSG00000173436.15	ENST00000322753.7	ENSP00000325562.6	NM_001032363.4	NP_001027535.1	MANE Select	Q5TGZ0;A0A3B3IRY5;A0A087WU07
MICOS13	mitochondrial contact site and cristae organizing system subunit 13	125988	HGNC:33702	ENSG00000174917.9	ENST00000309324.9	ENSP00000309561.3	NM_205767.3	NP_991330.1	MANE Select	Q5XKP0;A0A140TA84;K7EIR2;A0A140TA86
MICU1	mitochondrial calcium uptake 1	10367	HGNC:1530	ENSG00000107745.20	ENST00000361114.10	ENSP00000354415.5	NM_001195518.2	NP_001182447.1	MANE Select	Q9BPX6;S4R3D7;A0A0U1RRK1;A0A286YF11;S4R3W3;S4R3V1
MICU2	mitochondrial calcium uptake 2	221154	HGNC:31830	ENSG00000165487.14	ENST00000382374.9	ENSP00000371811.4	NM_152726.3	NP_689939.1	MANE Select	A0A0S2Z6V5;Q8IYU8;A0A0A0MTD5
MICU3	mitochondrial calcium uptake family member 3	286097	HGNC:27820	ENSG00000155970.12	ENST00000318063.10	ENSP00000321455.5	NM_181723.3	NP_859074.1	MANE Select	Q86XE3
MID1	midline 1	4281	HGNC:7095	ENSG00000101871.17	ENST00000317552.9	ENSP00000312678.4	NM_000381.4	NP_000372.1	MANE Select	O15344;A0A8I5KR14;A0A024RBV4;A0A8I5KPE0;A0A6Q8PF94;A0A087X255;C9J453;A0A6Q8PGA5;A0A6Q8PGE7;A0A8I5KPB2
MID1IP1	MID1 interacting protein 1	58526	HGNC:20715	ENSG00000165175.17	ENST00000614558.3	ENSP00000483547.1	NM_021242.6	NP_067065.1	MANE Select	Q9NPA3
MID2	midline 2	11043	HGNC:7096	ENSG00000080561.14	ENST00000262843.11	ENSP00000262843.6	NM_012216.4	NP_036348.2	MANE Select	Q9UJV3;A6PVI4
MIDEAS	mitotic deacetylase associated SANT domain protein	91748	HGNC:19853	ENSG00000156030.14	ENST00000423556.7	ENSP00000407767.2	NM_001367710.1	NP_001354639.1	MANE Select	Q6PJG2;A0A024R689;H7C1L3;A0A1C7CYX1;C9JYU7
MIDN	midnolin	90007	HGNC:16298	ENSG00000167470.14	ENST00000682408.1	ENSP00000507955.1	NM_001388306.1	NP_001375235.1	MANE Select	Q504T8;A0A804HKJ8
MIEF1	mitochondrial elongation factor 1	54471	HGNC:25979	ENSG00000100335.15	ENST00000325301.7	ENSP00000327124.2	NM_019008.6	NP_061881.2	MANE Select	Q9NQG6;B0QY95;A0A024R1L3;B0QY94
MIEF2	mitochondrial elongation factor 2	125170	HGNC:17920	ENSG00000177427.13	ENST00000323019.9	ENSP00000323591.4	NM_139162.4	NP_631901.2	MANE Select	A8MT25;K7EKV6;Q96C03;J3KTJ4;J3QR30
MIEN1	migration and invasion enhancer 1	84299	HGNC:28230	ENSG00000141741.12	ENST00000394231.8	ENSP00000377778.3	NM_032339.5	NP_115715.3	MANE Select	Q9BRT3;J3KTI2
MIER1	MIER1 transcriptional regulator	57708	HGNC:29657	ENSG00000198160.15	ENST00000401041.6	ENSP00000383820.1	NM_001077700.3	NP_001071168.2	MANE Select	Q8N108
MIER2	MIER family member 2	54531	HGNC:29210	ENSG00000105556.12	ENST00000264819.7	ENSP00000264819.3	NM_017550.3	NP_060020.1	MANE Select	Q8N344;A0A1B0GUC1
MIER3	MIER family member 3	166968	HGNC:26678	ENSG00000155545.20	ENST00000381199.8	ENSP00000370596.3	NM_001297599.2	NP_001284528.1	MANE Select	Q7Z3K6;C9JXP7;A8MQD4
MIF	macrophage migration inhibitory factor	4282	HGNC:7097	ENSG00000240972.2	ENST00000215754.8	ENSP00000215754.7	NM_002415.2	NP_002406.1	MANE Select	P14174;I4AY87
MIF4GD	MIF4G domain containing	57409	HGNC:24030	ENSG00000125457.15	ENST00000325102.13	ENSP00000321625.8	NM_001370592.1	NP_001357521.1	MANE Select	J3KSB8;A9UHW6;J3QLD1;A0A0S2Z5S7;J3QRZ6;A0A3B3IU65;J3QLN4;J3QKW3;A0A0S2Z5T5;A0A0S2Z5K9;J3QLJ5
MIGA1	mitoguardin 1	374986	HGNC:24741	ENSG00000180488.16	ENST00000370791.8	ENSP00000359827.3	NM_198549.4	NP_940951.1	MANE Select	Q8NAN2;A0A2R8YDC7;A0A2R8YGK2;A0A2R8YFQ8;F8W7S1;A0A2R8YE40;A0A2R8YF99
MIGA2	mitoguardin 2	84895	HGNC:23621	ENSG00000148343.19	ENST00000684074.1	ENSP00000506871.1	NM_001329990.2	NP_001316919.1	MANE Select	A0A024R8B3;Q7L4E1;B0QZG3;H7C474
MIIP	migration and invasion inhibitory protein	60672	HGNC:25715	ENSG00000116691.11	ENST00000235332.6	ENSP00000235332.4	NM_021933.4	NP_068752.2	MANE Select	Q5JXC2
MILR1	mast cell immunoglobulin like receptor 1	284021	HGNC:27570	ENSG00000271605.6	ENST00000619286.5	ENSP00000482801.1	NM_001085423.2	NP_001078892.1	MANE Select	Q7Z6M3;A0A087WVL4
MINAR1	membrane integral NOTCH2 associated receptor 1	23251	HGNC:29172	ENSG00000169330.9	ENST00000305428.8	ENSP00000307461.3	NM_015206.3	NP_056021.1	MANE Select	Q9UPX6;H0YNN7
MINAR2	membrane integral NOTCH2 associated receptor 2	100127206	HGNC:33914	ENSG00000186367.7	ENST00000564719.2	ENSP00000454268.1	NM_001257308.2	NP_001244237.1	MANE Select	P59773
MINDY1	MINDY lysine 48 deubiquitinase 1	55793	HGNC:25648	ENSG00000143409.17	ENST00000683666.2	ENSP00000507359.1	NM_001376665.1	NP_001363594.1	MANE Select	Q8N5J2
MINDY2	MINDY lysine 48 deubiquitinase 2	54629	HGNC:26954	ENSG00000128923.11	ENST00000559228.6	ENSP00000452885.1	NM_001040450.3	NP_001035540.1	MANE Select	Q8NBR6;J3KNL7;H0YM15
MINDY3	MINDY lysine 48 deubiquitinase 3	80013	HGNC:23578	ENSG00000148481.14	ENST00000277632.8	ENSP00000277632.3	NM_024948.4	NP_079224.1	MANE Select	Q9H8M7;X6RC97;X6R9S5;X6RC30
MINDY4	MINDY lysine 48 deubiquitinase 4	84182	HGNC:21916	ENSG00000106125.14	ENST00000265299.6	ENSP00000265299.6	NM_032222.3	NP_115598.2	MANE Select	Q4G0A6
MINDY4B	MINDY family member 4B	646951	HGNC:35475	ENSG00000214237.11	ENST00000465419.7	ENSP00000491923.1	NM_001351281.2	NP_001338210.2	MANE Select	A8MYZ0
MINK1	misshapen like kinase 1	50488	HGNC:17565	ENSG00000141503.17	ENST00000355280.11	ENSP00000347427.6	NM_153827.5	NP_722549.2	MANE Select	Q8N4C8;I3L4T2;I3L1U1
MINPP1	multiple inositol-polyphosphate phosphatase 1	9562	HGNC:7102	ENSG00000107789.16	ENST00000371996.9	ENSP00000361064.4	NM_004897.5	NP_004888.2	MANE Select	Q9UNW1
MIOS	meiosis regulator for oocyte development	54468	HGNC:21905	ENSG00000164654.16	ENST00000340080.9	ENSP00000339881.4	NM_019005.4	NP_061878.3	MANE Select	Q9NXC5;C9JUE6;C9JTV2;A0A024RA24;C9JAQ1
MIOX	myo-inositol oxygenase	55586	HGNC:14522	ENSG00000100253.13	ENST00000216075.11	ENSP00000216075.6	NM_017584.6	NP_060054.4	MANE Select	Q9UGB7;A6PVH2;A6PVH4
MIP	major intrinsic protein of lens fiber	4284	HGNC:7103	ENSG00000135517.9	ENST00000652304.1	ENSP00000498622.1	NM_012064.4	NP_036196.1	MANE Select	P30301
MIPEP	mitochondrial intermediate peptidase	4285	HGNC:7104	ENSG00000027001.10	ENST00000382172.4	ENSP00000371607.3	NM_005932.4	NP_005923.3	MANE Select	Q99797
MIPOL1	mirror-image polydactyly 1	145282	HGNC:21460	ENSG00000151338.21	ENST00000684589.1	ENSP00000506738.1	NM_001388067.1	NP_001374996.1	MANE Select	Q8TD10;G5EA54;Q49AL5;G3V2C4;G3V3K8;G3V5R6
MIS12	MIS12 kinetochore complex component	79003	HGNC:24967	ENSG00000167842.16	ENST00000611091.5	ENSP00000484532.1	NM_001258217.2	NP_001245146.1	MANE Select	Q9H081;I3L244;I3L4K6
MIS18A	MIS18 kinetochore protein A	54069	HGNC:1286	ENSG00000159055.4	ENST00000290130.4	ENSP00000290130.3	NM_018944.3	NP_061817.1	MANE Select	Q9NYP9
MIS18BP1	MIS18 binding protein 1	55320	HGNC:20190	ENSG00000129534.14	ENST00000310806.9	ENSP00000309790.4	NM_018353.5	NP_060823.3	MANE Select	Q6P0N0;G5E9K5;H7C1S6;C9J2Q8
MISP	mitotic spindle positioning	126353	HGNC:27000	ENSG00000099812.9	ENST00000215582.8	ENSP00000215582.4	NM_173481.4	NP_775752.1	MANE Select	Q8IVT2
MISP3	MISP family member 3	113230	HGNC:26963	ENSG00000141854.10	ENST00000587086.3	ENSP00000465157.1	NM_001291291.2	NP_001278220.1	MANE Select	Q96FF7;K7ELQ6;A0A044PY82
MITD1	microtubule interacting and trafficking domain containing 1	129531	HGNC:25207	ENSG00000158411.11	ENST00000289359.6	ENSP00000289359.2	NM_138798.3	NP_620153.1	MANE Select	Q8WV92;H7C3Q6;B8ZZL5;A0A1W2PP14;F8WED5
MITF	melanocyte inducing transcription factor	4286	HGNC:7105	ENSG00000187098.18	ENST00000352241.9	ENSP00000295600.8	NM_001354604.2	NP_001341533.1	MANE Select	O75030;C9JBI8;A0A8I5KRZ6;C9J845;C9K0S7;A0A8I5KTU3;A0A087WXU1;A0A8I5KSZ4;E9PKJ8
MIX23	mitochondrial matrix import factor 23	131076	HGNC:31136	ENSG00000160124.9	ENST00000291458.9	ENSP00000291458.5	NM_001017928.4	NP_001017928.1	MANE Select	Q4VC31;C9JBU9;C9JQ41
MIXL1	Mix paired-like homeobox	83881	HGNC:13363	ENSG00000185155.12	ENST00000366810.6	ENSP00000355775.4	NM_031944.3	NP_114150.1	MANE Select	Q9H2W2;A0A024R3T7
MKI67	marker of proliferation Ki-67	4288	HGNC:7107	ENSG00000148773.14	ENST00000368654.8	ENSP00000357643.3	NM_002417.5	NP_002408.3	MANE Select	P46013
MKKS	MKKS centrosomal shuttling protein	8195	HGNC:7108	ENSG00000125863.20	ENST00000347364.7	ENSP00000246062.4	NM_170784.3	NP_740754.1	MANE Select	Q9NPJ1
MKLN1	muskelin 1	4289	HGNC:7109	ENSG00000128585.18	ENST00000352689.11	ENSP00000323527.6	NM_013255.5	NP_037387.2	MANE Select	Q9UL63;C9JVL5;C9JWX9;C9JXB0;C9J7E8;F8WEY7
MKNK1	MAPK interacting serine/threonine kinase 1	8569	HGNC:7110	ENSG00000079277.22	ENST00000371945.10	ENSP00000361013.5	NM_001135553.4	NP_001129025.2	MANE Select	Q9BUB5;Q7Z319;E9PN34;E9PLE7;E9PSC9;E9PQ26;E9PIA0;E9PSE0;A0A499FJN1;E9PII5;E9PMM8;A0A499FJS1;A0A499FIS5
MKNK2	MAPK interacting serine/threonine kinase 2	2872	HGNC:7111	ENSG00000099875.16	ENST00000250896.9	ENSP00000250896.3	NM_199054.3	NP_951009.1	MANE Select	Q9HBH9;Q9NV89;K7ELN0;K7EJ98;K7ELG3;K7EK27;K7EIN7
MKRN1	makorin ring finger protein 1	23608	HGNC:7112	ENSG00000133606.11	ENST00000255977.7	ENSP00000255977.2	NM_013446.4	NP_038474.2	MANE Select	Q9UHC7;C9IY57;C9JYI0;F8WBJ4;C9IZP5;F8WEY8;C9JYX8;C9J031;H7C588;F8WAS8;H7C4H5
MKRN2	makorin ring finger protein 2	23609	HGNC:7113	ENSG00000075975.17	ENST00000170447.12	ENSP00000170447.7	NM_014160.5	NP_054879.3	MANE Select	Q9H000;A0A7I2YQI0;A0A7I2V422;A0A7I2V5D2;A0A7I2V4L9;C9J494;A0A7I2V388
MKRN2OS	MKRN2 opposite strand	100129480	HGNC:40375	ENSG00000225526.6	ENST00000564146.4	ENSP00000455385.3	NM_001195279.2	NP_001182208.1	MANE Select	H3BPM6;H3BSJ0
MKRN3	makorin ring finger protein 3	7681	HGNC:7114	ENSG00000179455.10	ENST00000314520.6	ENSP00000313881.3	NM_005664.4	NP_005655.1	MANE Select	Q13064;Q6NSB6;A0A3B3IRU9;A0A7I2V4D6;A0A7I2V2Q0;H3BPL3;A0A7I2YQ72;A0A3B3IRN4;A0A7I2V6H1
MKS1	MKS transition zone complex subunit 1	54903	HGNC:7121	ENSG00000011143.19	ENST00000393119.7	ENSP00000376827.2	NM_017777.4	NP_060247.2	MANE Select	A0A0S2Z5Z2;A0A7I2YQA3;Q9NXB0;A0A6Q8PG98;J9PBQ5;A0A7I2V2M0;A0A7I2V6A2;H0Y2S2;J3QQP4;A0A7I2V4C1;J3KSC6;J3KRR3;A0A7I2V4A2;A0A6Q8PGJ4;A0A7I2V561;A0A7I2V4E1;J3KSB7
MKX	mohawk homeobox	283078	HGNC:23729	ENSG00000150051.14	ENST00000419761.6	ENSP00000400896.1	NM_173576.3	NP_775847.2	MANE Select	Q8IYA7;H0YMU2;H0YKC7
MLANA	melan-A	2315	HGNC:7124	ENSG00000120215.10	ENST00000381477.8	ENSP00000370886.3	NM_005511.2	NP_005502.1	MANE Select	Q16655
MLC1	modulator of VRAC current 1	23209	HGNC:17082	ENSG00000100427.16	ENST00000311597.10	ENSP00000310375.6	NM_015166.4	NP_055981.1	MANE Select	Q15049;A6PVC3;A0A024R4V4
MLEC	malectin	9761	HGNC:28973	ENSG00000110917.8	ENST00000228506.8	ENSP00000228506.3	NM_014730.4	NP_055545.1	MANE Select	Q14165;F5H1S8;F5GX14
MLF1	myeloid leukemia factor 1	4291	HGNC:7125	ENSG00000178053.21	ENST00000466246.7	ENSP00000417278.2	NM_001369783.1	NP_001356712.1	MANE Select	P58340;C9JNE5;A0A0S2Z4U8;A0A0S2Z4A4;A0A494C127;A0A499FJ64;A0A494C1S3;C9K0D4;A0A494C175;F8WEY0;F8VXT4
MLF2	myeloid leukemia factor 2	8079	HGNC:7126	ENSG00000089693.11	ENST00000203630.10	ENSP00000203630.5	NM_001382226.1	NP_001369155.1	MANE Select	Q15773;Q5U0N1;F5H0Y3;F5H800;F5H7L5
MLH1	mutL homolog 1	4292	HGNC:7127	ENSG00000076242.16	ENST00000231790.8	ENSP00000231790.3	NM_000249.4	NP_000240.1	MANE Select	P40692;F2Z298;E9PF25;H0Y4N0;A0A669KBB4;H0Y5U4;H0Y806;C9JZ54;A0A669KBK2;A0A087WX20;A0A024R2S9;A0A669KB03;H0Y5L7;E7EUC9
MLH3	mutL homolog 3	27030	HGNC:7128	ENSG00000119684.16	ENST00000355774.7	ENSP00000348020.2	NM_001040108.2	NP_001035197.1	MANE Select	Q9UHC1;H0YJA3;G3V3E0;G3V419;G3V384
MLIP	muscular LMNA interacting protein	90523	HGNC:21355	ENSG00000146147.15	ENST00000502396.6	ENSP00000426290.1	NM_001281747.2	NP_001268676.1	MANE Select	Q5VWP3;D6RHX6;E2QRH6;E9PFJ4;D6RD42;D6R9R6;E9PCK9;H0Y8L5;A0A0S2Z5Y2
MLKL	mixed lineage kinase domain like pseudokinase	197259	HGNC:26617	ENSG00000168404.13	ENST00000308807.12	ENSP00000308351.7	NM_152649.4	NP_689862.1	MANE Select	Q8NB16;I3L4Z5;I3L2T9
MLLT1	MLLT1 super elongation complex subunit	4298	HGNC:7134	ENSG00000130382.9	ENST00000252674.9	ENSP00000252674.6	NM_005934.4	NP_005925.2	MANE Select	Q03111
MLLT10	MLLT10 histone lysine methyltransferase DOT1L cofactor	8028	HGNC:16063	ENSG00000078403.17	ENST00000307729.12	ENSP00000307411.7	NM_001195626.3	NP_001182555.1	MANE Select	P55197;A0A494C1P9;A0A494C0R2;A0A494C038;O60699
MLLT11	MLLT11 transcription factor 7 cofactor	10962	HGNC:16997	ENSG00000213190.4	ENST00000368921.5	ENSP00000357917.3	NM_006818.4	NP_006809.1	MANE Select	Q13015;Q6FGF7
MLLT3	MLLT3 super elongation complex subunit	4300	HGNC:7136	ENSG00000171843.17	ENST00000380338.9	ENSP00000369695.4	NM_004529.4	NP_004520.2	MANE Select	P42568;A0A0D9SF09;B1APT5;A0A6Q8PH64;A0A0S2Z448
MLLT6	MLLT6, PHD finger containing	4302	HGNC:7138	ENSG00000275023.5	ENST00000621332.5	ENSP00000479910.1	NM_005937.4	NP_005928.2	MANE Select	P55198;Q6P2C6
MLN	motilin	4295	HGNC:7141	ENSG00000096395.11	ENST00000430124.7	ENSP00000388825.2	NM_002418.3	NP_002409.1	MANE Select	P12872
MLNR	motilin receptor	2862	HGNC:4495	ENSG00000102539.5	ENST00000218721.1	ENSP00000218721.1	NM_001507.1	NP_001498.1	MANE Select	O43193
MLPH	melanophilin	79083	HGNC:29643	ENSG00000115648.14	ENST00000264605.8	ENSP00000264605.3	NM_024101.7	NP_077006.1	MANE Select	Q9BV36;A0A024R4D3;H7C3K9;H7C190;C9JKV5;C9JI01
MLST8	MTOR associated protein, LST8 homolog	64223	HGNC:24825	ENSG00000167965.18	ENST00000569417.6	ENSP00000456405.1	NM_022372.6	NP_071767.3	MANE Select	Q9BVC4;H3BR38;H3BM50;H3BPU5;H3BSZ4;H3BQ74;H3BN58;A0A0A0MR05;H3BR25;I3L2E7;H3BPT1
MLX	MAX dimerization protein MLX	6945	HGNC:11645	ENSG00000108788.12	ENST00000435881.7	ENSP00000416627.1	NM_198204.2	NP_937847.1	MANE Select	Q9UH92;K7EID0
MLXIP	MLX interacting protein	22877	HGNC:17055	ENSG00000175727.14	ENST00000319080.12	ENSP00000312834.6	NM_014938.6	NP_055753.3	MANE Select	Q9HAP2;F5H321;F5H0V4
MLXIPL	MLX interacting protein like	51085	HGNC:12744	ENSG00000009950.16	ENST00000313375.8	ENSP00000320886.3	NM_032951.3	NP_116569.1	MANE Select	A0A0C4DG26;Q9NP71;C9JDF5
MLYCD	malonyl-CoA decarboxylase	23417	HGNC:7150	ENSG00000103150.7	ENST00000262430.6	ENSP00000262430.4	NM_012213.3	NP_036345.2	MANE Select	O95822;V9GY18;V9GYW3
MMAA	metabolism of cobalamin associated A	166785	HGNC:18871	ENSG00000151611.17	ENST00000649156.2	ENSP00000497008.1	NM_172250.3	NP_758454.1	MANE Select	Q8IVH4;D6RIS5;A0A7P0TAV9;A0A3B3IRG3;A0A3B3ITP4
MMAB	metabolism of cobalamin associated B	326625	HGNC:19331	ENSG00000139428.12	ENST00000545712.7	ENSP00000445920.1	NM_052845.4	NP_443077.1	MANE Select	Q96EY8;F5H4Z7;S4R3P5;F5H0C1;S4R3Z1;A0A087X114;F5H079
MMACHC	metabolism of cobalamin associated C	25974	HGNC:24525	ENSG00000132763.15	ENST00000401061.9	ENSP00000383840.4	NM_015506.3	NP_056321.2	MANE Select	Q9Y4U1;A0A0C4DGU2
MMADHC	metabolism of cobalamin associated D	27249	HGNC:25221	ENSG00000168288.13	ENST00000303319.10	ENSP00000301920.5	NM_015702.3	NP_056517.1	MANE Select	Q9H3L0;F8WEC0
MMD	monocyte to macrophage differentiation associated	23531	HGNC:7153	ENSG00000108960.9	ENST00000262065.8	ENSP00000262065.3	NM_012329.3	NP_036461.2	MANE Select	Q15546;I3L1Y1;A0A3B3ITQ3
MMD2	monocyte to macrophage differentiation associated 2	221938	HGNC:30133	ENSG00000136297.15	ENST00000401401.8	ENSP00000384141.3	NM_198403.4	NP_940685.3	MANE Select	Q8IY49
MME	membrane metalloendopeptidase	4311	HGNC:7154	ENSG00000196549.13	ENST00000360490.7	ENSP00000353679.2	NM_007289.4	NP_009220.2	MANE Select	P08473;Q3KQS6;A0A7I2U302
MMEL1	membrane metalloendopeptidase like 1	79258	HGNC:14668	ENSG00000142606.16	ENST00000378412.8	ENSP00000367668.3	NM_033467.4	NP_258428.2	MANE Select	J3KRD2;Q495T6
MMGT1	membrane magnesium transporter 1	93380	HGNC:28100	ENSG00000169446.6	ENST00000305963.3	ENSP00000306220.2	NM_173470.3	NP_775741.1	MANE Select	Q8N4V1;A0A7P0T9E6;A0A7P0TBL5
MMP1	matrix metallopeptidase 1	4312	HGNC:7155	ENSG00000196611.6	ENST00000315274.7	ENSP00000322788.6	NM_002421.4	NP_002412.1	MANE Select	P03956
MMP10	matrix metallopeptidase 10	4319	HGNC:7156	ENSG00000166670.10	ENST00000279441.9	ENSP00000279441.4	NM_002425.3	NP_002416.1	MANE Select	P09238;F5GYX7
MMP11	matrix metallopeptidase 11	4320	HGNC:7157	ENSG00000099953.10	ENST00000215743.8	ENSP00000215743.3	NM_005940.5	NP_005931.2	MANE Select	P24347;E9PED7
MMP12	matrix metallopeptidase 12	4321	HGNC:7158	ENSG00000262406.3	ENST00000571244.3	ENSP00000458585.1	NM_002426.6	NP_002417.2	MANE Select	P39900
MMP13	matrix metallopeptidase 13	4322	HGNC:7159	ENSG00000137745.13	ENST00000260302.8	ENSP00000260302.3	NM_002427.4	NP_002418.1	MANE Select	P45452;G5E971
MMP14	matrix metallopeptidase 14	4323	HGNC:7160	ENSG00000157227.14	ENST00000311852.11	ENSP00000308208.6	NM_004995.4	NP_004986.1	MANE Select	P50281;A0A7P0TBK8;A0A7P0TAV6;F8VP90;A0A7P0TAG0
MMP15	matrix metallopeptidase 15	4324	HGNC:7161	ENSG00000102996.5	ENST00000219271.4	ENSP00000219271.3	NM_002428.4	NP_002419.1	MANE Select	P51511;A0A024R6U8
MMP16	matrix metallopeptidase 16	4325	HGNC:7162	ENSG00000156103.16	ENST00000286614.11	ENSP00000286614.6	NM_005941.5	NP_005932.2	MANE Select	P51512;E5RJA7
MMP17	matrix metallopeptidase 17	4326	HGNC:7163	ENSG00000198598.7	ENST00000360564.5	ENSP00000353767.1	NM_016155.7	NP_057239.4	MANE Select	Q9ULZ9;F5GWR3;F5H209;F5GZA7
MMP19	matrix metallopeptidase 19	4327	HGNC:7165	ENSG00000123342.16	ENST00000322569.9	ENSP00000313437.4	NM_002429.6	NP_002420.1	MANE Select	Q99542;B4DNP3;A6ND33;F8W1C3
MMP2	matrix metallopeptidase 2	4313	HGNC:7166	ENSG00000087245.13	ENST00000219070.9	ENSP00000219070.4	NM_004530.6	NP_004521.1	MANE Select	P08253;A0A024R6R4;H3BV48;H3BS34;H3BR66
MMP20	matrix metallopeptidase 20	9313	HGNC:7167	ENSG00000137674.4	ENST00000260228.3	ENSP00000260228.2	NM_004771.4	NP_004762.2	MANE Select	O60882
MMP21	matrix metallopeptidase 21	118856	HGNC:14357	ENSG00000154485.5	ENST00000368808.3	ENSP00000357798.3	NM_147191.1	NP_671724.1	MANE Select	Q8N119
MMP23B	matrix metallopeptidase 23B	8510	HGNC:7171	ENSG00000189409.14	ENST00000356026.10	ENSP00000348308.5	NM_006983.2	NP_008914.1	MANE Select	O75900;O75086;B4DMZ6;J3KRS4;H0YAE5;D6REP6;H0YA69
MMP24	matrix metallopeptidase 24	10893	HGNC:7172	ENSG00000125966.10	ENST00000246186.8	ENSP00000246186.6	NM_006690.4	NP_006681.1	MANE Select	Q9Y5R2
MMP24OS	MMP24 opposite strand	101410538	HGNC:44421	ENSG00000126005.17	ENST00000456790.2	ENSP00000489588.1	NM_001355003.2	NP_001341932.1	MANE Select	A0A0U1RRL7
MMP25	matrix metallopeptidase 25	64386	HGNC:14246	ENSG00000008516.18	ENST00000336577.9	ENSP00000337816.4	NM_022468.5	NP_071913.1	MANE Select	Q9NPA2;A0A087WZS5
MMP26	matrix metallopeptidase 26	56547	HGNC:14249	ENSG00000167346.9	ENST00000380390.6	ENSP00000369753.1	NM_021801.5	NP_068573.2	MANE Select	Q9NRE1;A0A8J8YUH5
MMP27	matrix metallopeptidase 27	64066	HGNC:14250	ENSG00000137675.5	ENST00000260229.5	ENSP00000260229.4	NM_022122.3	NP_071405.2	MANE Select	Q9H306
MMP28	matrix metallopeptidase 28	79148	HGNC:14366	ENSG00000271447.6	ENST00000605424.6	ENSP00000473853.1	NM_024302.5	NP_077278.1	MANE Select	A0A087X1Y9;Q9H239;B3KV06;C0H5X0;A0A087WZ56;A0A0J9YW29
MMP3	matrix metallopeptidase 3	4314	HGNC:7173	ENSG00000149968.12	ENST00000299855.10	ENSP00000299855.5	NM_002422.5	NP_002413.1	MANE Select	P08254;E9PKX2
MMP7	matrix metallopeptidase 7	4316	HGNC:7174	ENSG00000137673.9	ENST00000260227.5	ENSP00000260227.4	NM_002423.5	NP_002414.1	MANE Select	P09237
MMP8	matrix metallopeptidase 8	4317	HGNC:7175	ENSG00000118113.12	ENST00000236826.8	ENSP00000236826.3	NM_002424.3	NP_002415.1	MANE Select	P22894;E9PJB3;E9PL87;E9PIY7
MMP9	matrix metallopeptidase 9	4318	HGNC:7176	ENSG00000100985.7	ENST00000372330.3	ENSP00000361405.3	NM_004994.3	NP_004985.2	MANE Select	P14780
MMRN1	multimerin 1	22915	HGNC:7178	ENSG00000138722.10	ENST00000264790.7	ENSP00000264790.2	NM_007351.3	NP_031377.2	MANE Select	Q13201;E7EPG1
MMRN2	multimerin 2	79812	HGNC:19888	ENSG00000173269.14	ENST00000372027.10	ENSP00000361097.4	NM_024756.3	NP_079032.2	MANE Select	Q9H8L6;V9GY37;V9GYS9;V9GY43;R4GMY6
MMS19	MMS19 homolog, cytosolic iron-sulfur assembly component	64210	HGNC:13824	ENSG00000155229.21	ENST00000438925.7	ENSP00000412698.2	NM_022362.5	NP_071757.4	MANE Select	Q96T76;F8WCH8;B0QZ77;H7C1W5;H7C0A9;Q5T454
MMS22L	MMS22 like, DNA repair protein	253714	HGNC:21475	ENSG00000146263.12	ENST00000683635.1	ENSP00000508046.1	NM_001350599.2	NP_001337528.1	MANE Select	Q6ZRQ5;E2QRD4;H0Y8J1;H9KVD8;H0YAJ2
MMUT	methylmalonyl-CoA mutase	4594	HGNC:7526	ENSG00000146085.8	ENST00000274813.4	ENSP00000274813.3	NM_000255.4	NP_000246.2	MANE Select	P22033;A0A024RD82
MN1	MN1 proto-oncogene, transcriptional regulator	4330	HGNC:7180	ENSG00000169184.7	ENST00000302326.5	ENSP00000304956.4	NM_002430.3	NP_002421.3	MANE Select	Q10571;A0A024R1C3
MNAT1	MNAT1 component of CDK activating kinase	4331	HGNC:7181	ENSG00000020426.11	ENST00000261245.9	ENSP00000261245.4	NM_002431.4	NP_002422.1	MANE Select	P51948;A0A024R688;A0A024R669;H0YJF2;H0YJ92
MND1	meiotic nuclear divisions 1	84057	HGNC:24839	ENSG00000121211.8	ENST00000240488.8	ENSP00000240488.3	NM_032117.4	NP_115493.1	MANE Select	Q9BWT6;D6R9E3;A0A087WTC6;D6RCT6;D6RIA0
MNDA	myeloid cell nuclear differentiation antigen	4332	HGNC:7183	ENSG00000163563.8	ENST00000368141.5	ENSP00000357123.4	NM_002432.3	NP_002423.1	MANE Select	P41218;Q5VUU6
MNS1	meiosis specific nuclear structural 1	55329	HGNC:29636	ENSG00000138587.6	ENST00000260453.4	ENSP00000260453.3	NM_018365.4	NP_060835.1	MANE Select	Q8NEH6
MNT	MAX network transcriptional repressor	4335	HGNC:7188	ENSG00000070444.15	ENST00000174618.5	ENSP00000174618.4	NM_020310.3	NP_064706.1	MANE Select	Q99583;V9GY02
MNX1	motor neuron and pancreas homeobox 1	3110	HGNC:4979	ENSG00000130675.15	ENST00000252971.11	ENSP00000252971.5	NM_005515.4	NP_005506.3	MANE Select	P50219;S4R364;C9K088;C9JFT4;S4R464
MOAP1	modulator of apoptosis 1	64112	HGNC:16658	ENSG00000165943.5	ENST00000298894.5	ENSP00000298894.4	NM_022151.5	NP_071434.2	MANE Select	Q96BY2
MOB1A	MOB kinase activator 1A	55233	HGNC:16015	ENSG00000114978.18	ENST00000396049.5	ENSP00000379364.3	NM_018221.5	NP_060691.2	MANE Select	Q9H8S9
MOB1B	MOB kinase activator 1B	92597	HGNC:29801	ENSG00000173542.9	ENST00000309395.7	ENSP00000310189.3	NM_173468.4	NP_775739.1	MANE Select	Q7L9L4;D6RCK3
MOB2	MOB kinase activator 2	81532	HGNC:24904	ENSG00000182208.15	ENST00000329957.7	ENSP00000328694.6	NM_001172223.3	NP_001165694.1	MANE Select	NA
MOB3A	MOB kinase activator 3A	126308	HGNC:29802	ENSG00000172081.14	ENST00000357066.8	ENSP00000349575.2	NM_130807.3	NP_570719.1	MANE Select	Q96BX8;K7ESA9;K7ELS3;K7ESI3;K7EPX7;K7EKK6
MOB3B	MOB kinase activator 3B	79817	HGNC:23825	ENSG00000120162.10	ENST00000262244.6	ENSP00000262244.5	NM_024761.5	NP_079037.3	MANE Select	Q86TA1
MOB3C	MOB kinase activator 3C	148932	HGNC:29800	ENSG00000142961.16	ENST00000319928.9	ENSP00000315113.3	NM_201403.3	NP_958805.1	MANE Select	Q70IA8
MOB4	MOB family member 4, phocein	25843	HGNC:17261	ENSG00000115540.15	ENST00000323303.9	ENSP00000315702.4	NM_015387.5	NP_056202.2	MANE Select	Q9Y3A3;B4DM50;F8W8B0;F8WAQ8;A0A024R3X9
MOBP	myelin associated oligodendrocyte basic protein	4336	HGNC:7189	ENSG00000168314.19	ENST00000684792.1	ENSP00000508923.1	NM_001393704.1	NP_001380633.1	MANE Select	Q13875;A0A024R2P3;A0A0S2Z3W1;C9JAR7;C9JLT8
MOCOS	molybdenum cofactor sulfurase	55034	HGNC:18234	ENSG00000075643.6	ENST00000261326.6	ENSP00000261326.4	NM_017947.4	NP_060417.4	MANE Select	Q96EN8
MOCS1	molybdenum cofactor synthesis 1	4337	HGNC:7190	ENSG00000124615.20	ENST00000340692.10	ENSP00000344794.5	NM_001358530.2	NP_001345459.1	MANE Select	Q9NZB8;A0A024RD17;F8WCK1
MOCS2	molybdenum cofactor synthesis 2	4338	HGNC:7193	ENSG00000164172.20	ENST00000396954.8	ENSP00000380157.3	NM_004531.5	NP_004522.1	MANE Select	O96033;O96007;A0A024QZS1;E9PKT9
MOCS3	molybdenum cofactor synthesis 3	27304	HGNC:15765	ENSG00000124217.5	ENST00000244051.3	ENSP00000244051.1	NM_014484.5	NP_055299.1	MANE Select	O95396
MOG	myelin oligodendrocyte glycoprotein	4340	HGNC:7197	ENSG00000204655.12	ENST00000376917.8	ENSP00000366115.3	NM_206809.4	NP_996532.2	MANE Select	Q5SSB8;Q16653;C9JTE0;E9PG44;H7BYC0;A0A0G2JHM8;A0A0G2JIU9;A0A0G2JHA9;A0A0G2JKI0;A0A0G2JHB7;A0A1W2PQ17;A0A0G2JI49;A0A0G2JIQ0
MOGAT1	monoacylglycerol O-acyltransferase 1	116255	HGNC:18210	ENSG00000124003.13	ENST00000446656.4	ENSP00000406674.3	NM_058165.3	NP_477513.2	MANE Select	Q96PD6
MOGAT2	monoacylglycerol O-acyltransferase 2	80168	HGNC:23248	ENSG00000166391.15	ENST00000198801.10	ENSP00000198801.5	NM_025098.4	NP_079374.2	MANE Select	Q3SYC2
MOGAT3	monoacylglycerol O-acyltransferase 3	346606	HGNC:23249	ENSG00000106384.12	ENST00000223114.9	ENSP00000223114.4	NM_178176.4	NP_835470.1	MANE Select	Q86VF5
MOGS	mannosyl-oligosaccharide glucosidase	7841	HGNC:24862	ENSG00000115275.15	ENST00000448666.7	ENSP00000410992.3	NM_006302.3	NP_006293.2	MANE Select	Q13724;A0A3B3IRW2;B4E3B8;C9JDQ1;A0A8I5KQG9;A0A3B3ITC1;B8ZZE2;A0A3B3IRI1;A0A3B3IS52;A0A8I5KTK5;A0A3B3IRI7;A0A3B3IU81
MOK	MOK protein kinase	5891	HGNC:9833	ENSG00000080823.23	ENST00000361847.7	ENSP00000355304.2	NM_014226.3	NP_055041.1	MANE Select	Q9UQ07;E5RHY4;E5RFX9;H0YLZ5;E5RHT7;H0YKX6;H0YMY9;H3BNF8;E5RI85
MON1A	MON1 homolog A, secretory trafficking associated	84315	HGNC:28207	ENSG00000164077.15	ENST00000296473.8	ENSP00000296473.4	NM_032355.4	NP_115731.3	MANE Select	NA
MON1B	MON1 homolog B, secretory trafficking associated	22879	HGNC:25020	ENSG00000103111.15	ENST00000248248.8	ENSP00000248248.3	NM_014940.4	NP_055755.1	MANE Select	Q7L1V2;H3BPL8;E7EW32;H3BU99;H3BUX9;H3BR21;H3BQ73
MON2	MON2 homolog, regulator of endosome-to-Golgi trafficking	23041	HGNC:29177	ENSG00000061987.16	ENST00000393630.8	ENSP00000377250.4	NM_015026.3	NP_055841.2	MANE Select	Q7Z3U7;F8VZV6;A0A286YFF8;F8VZV1;F8VQS2
MORC1	MORC family CW-type zinc finger 1	27136	HGNC:7198	ENSG00000114487.10	ENST00000232603.10	ENSP00000232603.5	NM_014429.4	NP_055244.3	MANE Select	Q86VD1
MORC2	MORC family CW-type zinc finger 2	22880	HGNC:23573	ENSG00000133422.14	ENST00000397641.8	ENSP00000380763.2	NM_001303256.3	NP_001290185.1	MANE Select	Q9Y6X9;A0A6Q8PGC6
MORC3	MORC family CW-type zinc finger 3	23515	HGNC:23572	ENSG00000159256.13	ENST00000400485.6	ENSP00000383333.1	NM_015358.3	NP_056173.1	MANE Select	H0YHQ4;Q14149
MORC4	MORC family CW-type zinc finger 4	79710	HGNC:23485	ENSG00000133131.15	ENST00000355610.9	ENSP00000347821.4	NM_024657.5	NP_078933.3	MANE Select	Q8TE76
MORF4L1	mortality factor 4 like 1	10933	HGNC:16989	ENSG00000185787.15	ENST00000426013.7	ENSP00000408880.2	NM_006791.4	NP_006782.1	MANE Select	B3KTM8;Q9UBU8;H0YLJ3;H0YMT8;H0YNX3;H0YMJ0;H0YM21;H0YLV1;H0YNI8
MORF4L2	mortality factor 4 like 2	9643	HGNC:16849	ENSG00000123562.18	ENST00000441076.7	ENSP00000391969.2	NM_012286.3	NP_036418.1	MANE Select	Q15014;Q5JXX2;Q5JXX1;Q5JXX6
MORN1	MORN repeat containing 1	79906	HGNC:25852	ENSG00000116151.14	ENST00000378531.8	ENSP00000367792.3	NM_024848.3	NP_079124.1	MANE Select	Q5T089;B4DRE3;Q5T088
MORN2	MORN repeat containing 2	729967	HGNC:30166	ENSG00000188010.16	ENST00000644631.4	ENSP00000494143.2	NM_001145450.3	NP_001138922.2	MANE Select	Q502X0;B8ZZ40;F8WEM8;B8ZZN7;A0A2R8YE86
MORN3	MORN repeat containing 3	283385	HGNC:29807	ENSG00000139714.12	ENST00000355329.7	ENSP00000347486.3	NM_173855.5	NP_776254.3	MANE Select	A0A024RBS9;Q6PF18
MORN4	MORN repeat containing 4	118812	HGNC:24001	ENSG00000171160.18	ENST00000307450.11	ENSP00000307636.6	NM_178832.4	NP_849154.1	MANE Select	Q8NDC4;G3V1L7;A6XB87;Q8WVZ3
MORN5	MORN repeat containing 5	254956	HGNC:17841	ENSG00000185681.13	ENST00000373764.8	ENSP00000362869.3	NM_198469.4	NP_940871.2	MANE Select	Q5VZ52;Q5T7S4;A0A0A0MTF6
MOS	MOS proto-oncogene, serine/threonine kinase	4342	HGNC:7199	ENSG00000172680.1	ENST00000311923.1	ENSP00000310722.1	NM_005372.1	NP_005363.1	MANE Select	P00540
MOSMO	modulator of smoothened	730094	HGNC:27087	ENSG00000185716.12	ENST00000542527.7	ENSP00000454926.1	NM_001164579.2	NP_001158051.1	MANE Select	Q8NHV5;H3BQB3;H3BP60;H3BS23;A0A075B731
MOSPD1	motile sperm domain containing 1	56180	HGNC:25235	ENSG00000101928.13	ENST00000370783.8	ENSP00000359819.3	NM_019556.3	NP_062456.1	MANE Select	Q9UJG1
MOSPD2	motile sperm domain containing 2	158747	HGNC:28381	ENSG00000130150.12	ENST00000380492.8	ENSP00000369860.3	NM_152581.4	NP_689794.1	MANE Select	R4GNB6;Q8NHP6;R4GMW5;R4GMN1
MOSPD3	motile sperm domain containing 3	64598	HGNC:25078	ENSG00000106330.12	ENST00000393950.7	ENSP00000377522.2	NM_023948.5	NP_076438.1	MANE Select	O75425;C9J3M4;F8WF07
MOV10	Mov10 RISC complex RNA helicase	4343	HGNC:7200	ENSG00000155363.19	ENST00000369645.6	ENSP00000358659.1	NM_001321324.2	NP_001308253.1	MANE Select	Q9HCE1;Q5JR04;A0A8I5KZ07;A0A8I5KXC3;A0A8I5QKW4
MOV10L1	Mov10 like RISC complex RNA helicase 1	54456	HGNC:7201	ENSG00000073146.16	ENST00000262794.10	ENSP00000262794.5	NM_018995.3	NP_061868.1	MANE Select	F2Z2H1;Q9BXT6
MOXD1	monooxygenase DBH like 1	26002	HGNC:21063	ENSG00000079931.15	ENST00000367963.8	ENSP00000356940.3	NM_015529.4	NP_056344.2	MANE Select	Q6UVY6;A6PVS1
MPC1	mitochondrial pyruvate carrier 1	51660	HGNC:21606	ENSG00000060762.19	ENST00000360961.11	ENSP00000354223.6	NM_016098.4	NP_057182.1	MANE Select	Q9Y5U8;Q5TI65;A0A087WVZ0
MPC1L	mitochondrial pyruvate carrier 1 like	347411	HGNC:44205	ENSG00000238205.4	ENST00000423387.4	ENSP00000489748.1	NM_001195522.3	NP_001182451.1	MANE Select	P0DKB6
MPC2	mitochondrial pyruvate carrier 2	25874	HGNC:24515	ENSG00000143158.11	ENST00000271373.9	ENSP00000271373.4	NM_001143674.4	NP_001137146.1	MANE Select	O95563;A0A024R8Z5;Q5R3B4
MPDU1	mannose-P-dolichol utilization defect 1	9526	HGNC:7207	ENSG00000129255.16	ENST00000250124.11	ENSP00000250124.6	NM_004870.4	NP_004861.2	MANE Select	O75352;I3L1D2;I3L295;J3KT75;J3KSI4;J3QS48;I3L4E0;J3QRD5;J3QQZ4;J3KTK8;J3QW43;A0A0S2Z4W8
MPDZ	multiple PDZ domain crumbs cell polarity complex component	8777	HGNC:7208	ENSG00000107186.17	ENST00000319217.12	ENSP00000320006.7	NM_001378778.1	NP_001365707.1	MANE Select	O75970;B7ZB24;F5H8D6;A0A075B6R8;F5H1U9;H0YGQ3;F8WDQ8
MPEG1	macrophage expressed 1	219972	HGNC:29619	ENSG00000197629.6	ENST00000361050.4	ENSP00000354335.3	NM_001039396.2	NP_001034485.1	MANE Select	Q2M385
MPG	N-methylpurine DNA glycosylase	4350	HGNC:7211	ENSG00000103152.12	ENST00000356432.8	ENSP00000348809.4	NM_001015052.3	NP_001015052.1	MANE Select	P29372;Q1W6H1;A2IDA3
MPHOSPH10	M-phase phosphoprotein 10	10199	HGNC:7213	ENSG00000124383.11	ENST00000244230.7	ENSP00000244230.2	NM_005791.3	NP_005782.1	MANE Select	O00566;U3KQ48
MPHOSPH6	M-phase phosphoprotein 6	10200	HGNC:7214	ENSG00000135698.10	ENST00000258169.9	ENSP00000258169.4	NM_005792.2	NP_005783.2	MANE Select	Q99547;H3BNK8;H3BSB3;H3BNT4;H3BU96
MPHOSPH8	M-phase phosphoprotein 8	54737	HGNC:29810	ENSG00000196199.14	ENST00000361479.10	ENSP00000355388.4	NM_017520.4	NP_059990.2	MANE Select	Q99549
MPHOSPH9	M-phase phosphoprotein 9	10198	HGNC:7215	ENSG00000051825.15	ENST00000606320.6	ENSP00000475489.1	NM_022782.4	NP_073619.3	MANE Select	F5GYG6;F5H1W2;U3KQD6;A0A8I5IG87;F5H2I5;U3KQJ0;F5H798;U3KQ61;F5GYP5;J3KNE4
MPI	mannose phosphate isomerase	4351	HGNC:7216	ENSG00000178802.18	ENST00000352410.9	ENSP00000318318.6	NM_002435.3	NP_002426.1	MANE Select	B4DYB8;H3BPB8;P34949;H3BM77;H3BQX0;H3BMZ9;H3BPP3;H3BPM5;H3BP57;H3BT46;H3BT48;H3BN01;H3BUZ9;H3BNY8;H3BPU7;H3BU66;F5GX71;H3BUG1
MPIG6B	megakaryocyte and platelet inhibitory receptor G6b	80739	HGNC:13937	ENSG00000204420.10	ENST00000649779.1	ENSP00000497720.1	NM_138272.3	NP_612116.1	MANE Select	O95866;B0V023;B7ZLJ5;A0A140T9L8;F8WDG3;A0A0G2JJG8;A0A140T9V1
MPL	MPL proto-oncogene, thrombopoietin receptor	4352	HGNC:7217	ENSG00000117400.18	ENST00000372470.9	ENSP00000361548.3	NM_005373.3	NP_005364.1	MANE Select	P40238;Q5JUY5
MPLKIP	M-phase specific PLK1 interacting protein	136647	HGNC:16002	ENSG00000168303.9	ENST00000306984.8	ENSP00000304553.5	NM_138701.4	NP_619646.1	MANE Select	Q8TAP9;A4D1W6
MPND	MPN domain containing	84954	HGNC:25934	ENSG00000008382.16	ENST00000599840.6	ENSP00000471735.1	NM_001300862.2	NP_001287791.1	MANE Select	Q8N594;W4VSR2;M0QXK5;M0R189;M0QXC4;M0R044
MPO	myeloperoxidase	4353	HGNC:7218	ENSG00000005381.9	ENST00000225275.4	ENSP00000225275.3	NM_000250.2	NP_000241.1	MANE Select	P05164;J3QSF7
MPP1	MAGUK p55 scaffold protein 1	4354	HGNC:7219	ENSG00000130830.15	ENST00000369534.8	ENSP00000358547.3	NM_002436.4	NP_002427.1	MANE Select	Q00013;F8WC84;A8MTH1;F8WDV6;C9JB34;A6NFY0;C9J9J4
MPP2	MAGUK p55 scaffold protein 2	4355	HGNC:7220	ENSG00000108852.16	ENST00000269095.9	ENSP00000269095.4	NM_005374.5	NP_005365.4	MANE Select	D3DX48;D3DX49;B4DZ84;E5RFN8;E5RIU3;E5RI32;E5RIM9;E5RK50;A0A087X0C7;E5RJK0;A0A087WVY2;E5RK44;E5RI47;A0A0C4DH75;A0A0A0MRU0
MPP3	MAGUK p55 scaffold protein 3	4356	HGNC:7221	ENSG00000161647.19	ENST00000398389.9	ENSP00000381425.4	NM_001932.6	NP_001923.2	MANE Select	Q13368;D3DX46;A0A0C4DGP3;K7EPM7
MPP4	MAGUK p55 scaffold protein 4	58538	HGNC:13680	ENSG00000082126.18	ENST00000409474.8	ENSP00000387278.3	NM_033066.3	NP_149055.2	MANE Select	E7EUL8;Q96JB8;F6Q0Y6;A0A087WUS1;F8WBH8;R4GN59;E9PG92;E7ET46
MPP7	MAGUK p55 scaffold protein 7	143098	HGNC:26542	ENSG00000150054.19	ENST00000683449.1	ENSP00000507917.1	NM_001318170.2	NP_001305099.1	MANE Select	Q5T2T1;S4R337;U5GXS2
MPPE1	metallophosphoesterase 1	65258	HGNC:15988	ENSG00000154889.17	ENST00000588072.6	ENSP00000465894.1	NM_023075.6	NP_075563.3	MANE Select	Q53F39;K7EQV4;K7EJU0;K7ERI3;A0A0C4DH11;A0A0A0MR93;K7ES91;K7ESB8;K7EM03;K7ER13;A0A075B777;K7EIQ0;K7EQ70;K7EQ74;K7ELZ7
MPPED1	metallophosphoesterase domain containing 1	758	HGNC:1306	ENSG00000186732.14	ENST00000443721.2	ENSP00000400686.1	NM_001044370.2	NP_001037835.1	MANE Select	O15442;B1AH62;B1AH63
MPPED2	metallophosphoesterase domain containing 2	744	HGNC:1180	ENSG00000066382.17	ENST00000358117.10	ENSP00000350833.4	NM_001584.3	NP_001575.1	MANE Select	Q15777;E9PQW8;F2Z346
MPRIP	myosin phosphatase Rho interacting protein	23164	HGNC:30321	ENSG00000133030.22	ENST00000651222.2	ENSP00000498253.1	NM_001364716.4	NP_001351645.2	MANE Select	Q6WCQ1;A0A494BZV2;J3KSW8;A8MZF8;J3KSK7
MPST	mercaptopyruvate sulfurtransferase	4357	HGNC:7223	ENSG00000128309.17	ENST00000429360.6	ENSP00000411719.3	NM_021126.8	NP_066949.2	MANE Select	P25325;B1AH49
MPV17	mitochondrial inner membrane protein MPV17	4358	HGNC:7224	ENSG00000115204.15	ENST00000380044.6	ENSP00000369383.1	NM_002437.5	NP_002428.1	MANE Select	P39210;B5MC10;G5E9F5;B5MC53;A0A0S2Z3Z9;F8WEL3;E7EX18;A8MPV4;A8MTD3;B5MCF8;C9J473
MPV17L	MPV17 mitochondrial inner membrane protein like	255027	HGNC:26827	ENSG00000156968.9	ENST00000396385.4	ENSP00000379669.3	NM_001128423.2	NP_001121895.1	MANE Select	H3BT45;Q2QL34
MPV17L2	MPV17 mitochondrial inner membrane protein like 2	84769	HGNC:28177	ENSG00000254858.10	ENST00000599612.3	ENSP00000469836.2	NM_032683.3	NP_116072.2	MANE Select	Q567V2;A0A024R7K6
MPZ	myelin protein zero	4359	HGNC:7225	ENSG00000158887.19	ENST00000533357.5	ENSP00000432943.1	NM_000530.8	NP_000521.2	MANE Select	P25189;E9PL80;A0A5F9ZI26;A0A0J9YWT2
MPZL1	myelin protein zero like 1	9019	HGNC:7226	ENSG00000197965.12	ENST00000359523.7	ENSP00000352513.2	NM_003953.6	NP_003944.1	MANE Select	O95297;Q9UEL6;A8K5D4;A0A024R8Y3;F8WFC4
MPZL2	myelin protein zero like 2	10205	HGNC:3496	ENSG00000149573.9	ENST00000278937.7	ENSP00000278937.2	NM_005797.4	NP_005788.1	MANE Select	O60487;A0A024R3K1
MPZL3	myelin protein zero like 3	196264	HGNC:27279	ENSG00000160588.10	ENST00000278949.9	ENSP00000278949.4	NM_198275.3	NP_938016.1	MANE Select	Q6UWV2;E9PPB1
MR1	major histocompatibility complex, class I-related	3140	HGNC:4975	ENSG00000153029.16	ENST00000367580.6	ENSP00000356552.5	NM_001385161.1	NP_001372090.1	MANE Select	Q95460;A0A8C8PVM5;A0A804HIG0;A0A804HJC9
MRAP	melanocortin 2 receptor accessory protein	56246	HGNC:1304	ENSG00000170262.13	ENST00000303645.10	ENSP00000306697.5	NM_001379228.1	NP_001366157.1	MANE Select	Q8TCY5
MRAP2	melanocortin 2 receptor accessory protein 2	112609	HGNC:21232	ENSG00000135324.6	ENST00000257776.5	ENSP00000257776.4	NM_138409.4	NP_612418.2	MANE Select	Q96G30
MRAS	muscle RAS oncogene homolog	22808	HGNC:7227	ENSG00000158186.13	ENST00000423968.7	ENSP00000389682.2	NM_001085049.3	NP_001078518.1	MANE Select	Q6FGP0;O14807;C9J8Q6;C9J601
MRC1	mannose receptor C-type 1	4360	HGNC:7228	ENSG00000260314.3	ENST00000569591.3	ENSP00000455897.1	NM_002438.4	NP_002429.1	MANE Select	P22897
MRC2	mannose receptor C type 2	9902	HGNC:16875	ENSG00000011028.14	ENST00000303375.10	ENSP00000307513.5	NM_006039.5	NP_006030.2	MANE Select	Q9UBG0;J3QQZ6;E7EME3
MRE11	MRE11 homolog, double strand break repair nuclease	4361	HGNC:7230	ENSG00000020922.13	ENST00000323929.8	ENSP00000325863.4	NM_005591.4	NP_005582.1	MANE Select	P49959;A0A024R395;F8W7U8;F5H742;F5H256;F5GXT0
MREG	melanoregulin	55686	HGNC:25478	ENSG00000118242.16	ENST00000263268.11	ENSP00000263268.6	NM_018000.3	NP_060470.2	MANE Select	Q8N565;C9JYV9;C9JAG4;C9JFU1
MRFAP1	Morf4 family associated protein 1	93621	HGNC:24549	ENSG00000179010.16	ENST00000382581.5	ENSP00000372024.4	NM_033296.3	NP_150638.1	MANE Select	Q9Y605
MRFAP1L1	Morf4 family associated protein 1 like 1	114932	HGNC:28796	ENSG00000178988.11	ENST00000320848.7	ENSP00000318154.6	NM_203462.3	NP_982287.1	MANE Select	Q96HT8
MRGBP	MRG domain binding protein	55257	HGNC:15866	ENSG00000101189.7	ENST00000370487.5	ENSP00000359518.3	NM_018270.6	NP_060740.1	MANE Select	Q9NV56
MRGPRD	MAS related GPR family member D	116512	HGNC:29626	ENSG00000172938.3	ENST00000309106.3	ENSP00000310631.3	NM_198923.2	NP_944605.2	MANE Select	Q8TDS7
MRGPRE	MAS related GPR family member E	116534	HGNC:30694	ENSG00000184350.11	ENST00000389832.7	ENSP00000374482.6	NM_001039165.4	NP_001034254.2	MANE Select	Q86SM8;W4VSQ4
MRGPRF	MAS related GPR family member F	116535	HGNC:24828	ENSG00000172935.9	ENST00000309099.7	ENSP00000309782.6	NM_145015.5	NP_659452.3	MANE Select	A0A024R5F0;Q96AM1;F5H5R4
MRGPRG	MAS related GPR family member G	386746	HGNC:24829	ENSG00000182170.3	ENST00000332314.3	ENSP00000330612.3	NM_001164377.1	NP_001157849.1	MANE Select	Q86SM5
MRGPRX1	MAS related GPR family member X1	259249	HGNC:17962	ENSG00000170255.8	ENST00000526914.2	ENSP00000499076.2	NM_001393578.1	NP_001380507.1	MANE Select	Q96LB2;W8W3P5
MRGPRX2	MAS related GPR family member X2	117194	HGNC:17983	ENSG00000183695.3	ENST00000329773.3	ENSP00000333800.2	NM_054030.4	NP_473371.1	MANE Select	Q96LB1
MRGPRX3	MAS related GPR family member X3	117195	HGNC:17980	ENSG00000179826.8	ENST00000621697.2	ENSP00000481943.1	NM_001370464.1	NP_001357393.1	MANE Select	Q96LB0
MRGPRX4	MAS related GPR family member X4	117196	HGNC:17617	ENSG00000179817.5	ENST00000314254.3	ENSP00000314042.3	NM_054032.3	NP_473373.2	MANE Select	Q96LA9
MRI1	methylthioribose-1-phosphate isomerase 1	84245	HGNC:28469	ENSG00000037757.14	ENST00000040663.8	ENSP00000040663.5	NM_001031727.4	NP_001026897.1	MANE Select	Q9BV20
MRLN	myoregulin	100507027	HGNC:48649	ENSG00000227877.7	ENST00000414264.6	ENSP00000488748.1	NM_001304731.2	NP_001291660.1	MANE Select	P0DMT0
MRM1	mitochondrial rRNA methyltransferase 1	79922	HGNC:26202	ENSG00000278619.5	ENST00000614766.5	ENSP00000481559.1	NM_024864.5	NP_079140.2	MANE Select	Q6IN84;A0A087WZC1
MRM2	mitochondrial rRNA methyltransferase 2	29960	HGNC:16352	ENSG00000122687.19	ENST00000242257.14	ENSP00000242257.8	NM_013393.3	NP_037525.1	MANE Select	Q9UI43;V9HWJ9;A0A3B3ITW8
MRM3	mitochondrial rRNA methyltransferase 3	55178	HGNC:18485	ENSG00000171861.11	ENST00000304478.9	ENSP00000306080.4	NM_018146.4	NP_060616.1	MANE Select	Q9HC36;I3L0T6
MRNIP	MRN complex interacting protein	51149	HGNC:30817	ENSG00000161010.16	ENST00000292586.11	ENSP00000292586.6	NM_016175.4	NP_057259.2	MANE Select	Q6NTE8;F6UWW1;E5RHY8;B7Z1T6;E5RHV0;E5RIJ7;E5RIC8;E5RGF8;E7EMV9;E5RI52;E5RK98;E5RJC6;F6XPR0
MRO	maestro	83876	HGNC:24121	ENSG00000134042.14	ENST00000398439.8	ENSP00000381465.2	NM_031939.6	NP_114145.2	MANE Select	A0A024R2B7;Q9BYG7;K7EKU2;K7ELT8;K7EPK7
MROH1	maestro heat like repeat family member 1	727957	HGNC:26958	ENSG00000179832.18	ENST00000326134.10	ENSP00000321737.5	NM_032450.3	NP_115826.3	MANE Select	Q8NDA8;E9PHY8
MROH2A	maestro heat like repeat family member 2A	339766	HGNC:27936	ENSG00000185038.15	ENST00000389758.4	ENSP00000374408.3	NM_001394639.1	NP_001381568.1	MANE Select	A6NES4;C9IYW5;A0A087WT58
MROH2B	maestro heat like repeat family member 2B	133558	HGNC:26857	ENSG00000171495.17	ENST00000399564.5	ENSP00000382476.4	NM_173489.5	NP_775760.3	MANE Select	Q7Z745;F5GZ06
MROH6	maestro heat like repeat family member 6	642475	HGNC:27814	ENSG00000204839.9	ENST00000398882.8	ENSP00000381857.3	NM_001100878.2	NP_001094348.1	MANE Select	A6NGR9;E9PPP7;E9PJR4
MROH7	maestro heat like repeat family member 7	374977	HGNC:24802	ENSG00000184313.20	ENST00000421030.7	ENSP00000396622.2	NM_001039464.4	NP_001034553.3	MANE Select	Q68CQ1;B7ZBM2;F8W8P2;F8WFA2;F8WE25
MROH9	maestro heat like repeat family member 9	80133	HGNC:26287	ENSG00000117501.15	ENST00000367759.9	ENSP00000356733.4	NM_001163629.2	NP_001157101.1	MANE Select	Q5TGP6
MRPL1	mitochondrial ribosomal protein L1	65008	HGNC:14275	ENSG00000169288.18	ENST00000315567.13	ENSP00000315017.8	NM_020236.4	NP_064621.3	MANE Select	Q9BYD6
MRPL10	mitochondrial ribosomal protein L10	124995	HGNC:14055	ENSG00000159111.13	ENST00000351111.7	ENSP00000324100.4	NM_145255.4	NP_660298.2	MANE Select	Q7Z7H8;F2Z2K7
MRPL11	mitochondrial ribosomal protein L11	65003	HGNC:14042	ENSG00000174547.13	ENST00000310999.11	ENSP00000308897.7	NM_016050.5	NP_057134.1	MANE Select	Q9Y3B7;E9PQB6;H0YCD5
MRPL12	mitochondrial ribosomal protein L12	6182	HGNC:10378	ENSG00000262814.8	ENST00000333676.8	ENSP00000333837.3	NM_002949.4	NP_002940.2	MANE Select	P52815
MRPL13	mitochondrial ribosomal protein L13	28998	HGNC:14278	ENSG00000172172.8	ENST00000306185.8	ENSP00000306548.3	NM_014078.6	NP_054797.2	MANE Select	Q9BYD1;H0YAX3;E5RFI2;E5RJI7
MRPL14	mitochondrial ribosomal protein L14	64928	HGNC:14279	ENSG00000180992.7	ENST00000372014.5	ENSP00000361084.3	NM_032111.4	NP_115487.2	MANE Select	Q6P1L8;A0A024RD78
MRPL15	mitochondrial ribosomal protein L15	29088	HGNC:14054	ENSG00000137547.9	ENST00000260102.9	ENSP00000260102.4	NM_014175.4	NP_054894.1	MANE Select	Q9P015;E5RHF4;E5RIZ4
MRPL16	mitochondrial ribosomal protein L16	54948	HGNC:14476	ENSG00000166902.5	ENST00000300151.5	ENSP00000300151.4	NM_017840.4	NP_060310.1	MANE Select	Q9NX20;E9PI14
MRPL17	mitochondrial ribosomal protein L17	63875	HGNC:14053	ENSG00000158042.9	ENST00000288937.7	ENSP00000288937.6	NM_022061.4	NP_071344.1	MANE Select	Q9NRX2;E9PKV2
MRPL18	mitochondrial ribosomal protein L18	29074	HGNC:14477	ENSG00000112110.10	ENST00000367034.5	ENSP00000356001.4	NM_014161.5	NP_054880.2	MANE Select	Q9H0U6
MRPL19	mitochondrial ribosomal protein L19	9801	HGNC:14052	ENSG00000115364.14	ENST00000393909.7	ENSP00000377486.2	NM_014763.4	NP_055578.2	MANE Select	P49406;S4R3W9;H7C2J0;A0A0A0MRF4
MRPL2	mitochondrial ribosomal protein L2	51069	HGNC:14056	ENSG00000112651.12	ENST00000388752.8	ENSP00000373404.3	NM_015950.5	NP_057034.2	MANE Select	Q5T653;C9JZW2;C9IY40;C9J5E0;C9JZG7
MRPL20	mitochondrial ribosomal protein L20	55052	HGNC:14478	ENSG00000242485.6	ENST00000344843.12	ENSP00000341082.7	NM_017971.4	NP_060441.2	MANE Select	Q9BYC9;I3L2X1
MRPL21	mitochondrial ribosomal protein L21	219927	HGNC:14479	ENSG00000197345.13	ENST00000362034.7	ENSP00000354580.2	NM_181514.2	NP_852615.1	MANE Select	Q7Z2W9;F5H4R5;F5H7V8;H3BUY0;F5H3L0;A0A024R5G7
MRPL22	mitochondrial ribosomal protein L22	29093	HGNC:14480	ENSG00000082515.18	ENST00000523037.6	ENSP00000431040.1	NM_014180.4	NP_054899.2	MANE Select	Q9NWU5;H0YBZ7;J3KQY1;E7ESL0
MRPL23	mitochondrial ribosomal protein L23	6150	HGNC:10322	ENSG00000214026.11	ENST00000397298.8	ENSP00000380466.3	NM_021134.4	NP_066957.3	MANE Select	Q16540;A0A024RCB2;A8MVT4;A6NJD9;A8MYK1
MRPL24	mitochondrial ribosomal protein L24	79590	HGNC:14037	ENSG00000143314.12	ENST00000361531.6	ENSP00000354525.2	NM_145729.3	NP_663781.1	MANE Select	Q96A35;X6RJ73;X6RIR5;X6RHI2
MRPL27	mitochondrial ribosomal protein L27	51264	HGNC:14483	ENSG00000108826.16	ENST00000225969.9	ENSP00000225969.4	NM_016504.3	NP_057588.1	MANE Select	B3KN43;D6RAN8;Q9P0M9;D6RE11
MRPL28	mitochondrial ribosomal protein L28	10573	HGNC:14484	ENSG00000086504.18	ENST00000199706.13	ENSP00000199706.7	NM_006428.5	NP_006419.2	MANE Select	Q13084;A2IDC7;Q4TT37;A2IDC6
MRPL3	mitochondrial ribosomal protein L3	11222	HGNC:10379	ENSG00000114686.9	ENST00000264995.8	ENSP00000264995.2	NM_007208.4	NP_009139.1	MANE Select	P09001;E9PF06;D6RC14;D6RBQ5;E7ETU7
MRPL30	mitochondrial ribosomal protein L30	51263	HGNC:14036	ENSG00000185414.20	ENST00000338148.8	ENSP00000338057.3	NM_145212.4	NP_660213.1	MANE Select	Q8TCC3;B8ZZV5
MRPL32	mitochondrial ribosomal protein L32	64983	HGNC:14035	ENSG00000106591.4	ENST00000223324.3	ENSP00000223324.2	NM_031903.3	NP_114109.1	MANE Select	Q9BYC8;A4D1V4;B3KQX1
MRPL33	mitochondrial ribosomal protein L33	9553	HGNC:14487	ENSG00000243147.8	ENST00000296102.8	ENSP00000296102.3	NM_004891.4	NP_004882.1	MANE Select	O75394;F8WF37
MRPL34	mitochondrial ribosomal protein L34	64981	HGNC:14488	ENSG00000130312.7	ENST00000252602.2	ENSP00000252602.1	NM_023937.4	NP_076426.1	MANE Select	Q9BQ48;A0A024R7J4;M0R226;M0R093
MRPL35	mitochondrial ribosomal protein L35	51318	HGNC:14489	ENSG00000132313.15	ENST00000337109.9	ENSP00000338389.4	NM_016622.4	NP_057706.2	MANE Select	Q9NZE8;D3YTC1;S4R348
MRPL36	mitochondrial ribosomal protein L36	64979	HGNC:14490	ENSG00000171421.13	ENST00000505059.7	ENSP00000423152.1	NM_032479.4	NP_115868.1	MANE Select	Q9P0J6;D6RB74
MRPL37	mitochondrial ribosomal protein L37	51253	HGNC:14034	ENSG00000116221.15	ENST00000360840.9	ENSP00000354086.5	NM_016491.4	NP_057575.2	MANE Select	Q9BZE1;S4R369;A6NHR2
MRPL38	mitochondrial ribosomal protein L38	64978	HGNC:14033	ENSG00000204316.13	ENST00000309352.4	ENSP00000308275.4	NM_032478.4	NP_115867.2	MANE Select	Q96DV4
MRPL39	mitochondrial ribosomal protein L39	54148	HGNC:14027	ENSG00000154719.14	ENST00000352957.9	ENSP00000284967.7	NM_017446.4	NP_059142.3	MANE Select	Q9NYK5;C9JG87
MRPL4	mitochondrial ribosomal protein L4	51073	HGNC:14276	ENSG00000105364.14	ENST00000253099.11	ENSP00000253099.5	NM_015956.3	NP_057040.2	MANE Select	Q9BYD3;K7EJ73;K7EKI4;A0A024R7C5;X6RAY8;K7ELF1;K7ES61;K7ELQ0
MRPL40	mitochondrial ribosomal protein L40	64976	HGNC:14491	ENSG00000185608.9	ENST00000333130.4	ENSP00000333401.3	NM_003776.4	NP_003767.2	MANE Select	Q9NQ50
MRPL41	mitochondrial ribosomal protein L41	64975	HGNC:14492	ENSG00000182154.8	ENST00000371443.6	ENSP00000360498.5	NM_032477.3	NP_115866.1	MANE Select	Q8IXM3
MRPL42	mitochondrial ribosomal protein L42	28977	HGNC:14493	ENSG00000198015.14	ENST00000549982.6	ENSP00000449884.1	NM_014050.4	NP_054769.1	MANE Select	A0A024RBG3;Q9Y6G3;S4R360;J3KPP0;S4R2Z7;F8VVR0;J3KP21
MRPL43	mitochondrial ribosomal protein L43	84545	HGNC:14517	ENSG00000055950.17	ENST00000318364.13	ENSP00000315948.8	NM_032112.3	NP_115488.2	MANE Select	Q8N983;M0R051;B1AL05
MRPL44	mitochondrial ribosomal protein L44	65080	HGNC:16650	ENSG00000135900.4	ENST00000258383.4	ENSP00000258383.3	NM_022915.5	NP_075066.1	MANE Select	Q9H9J2;A1MA90
MRPL45	mitochondrial ribosomal protein L45	84311	HGNC:16651	ENSG00000278845.5	ENST00000613675.5	ENSP00000484903.1	NM_032351.6	NP_115727.5	MANE Select	Q9BRJ2;A0A087X2D5;A0A087WU62;A0A0G2JMS5
MRPL46	mitochondrial ribosomal protein L46	26589	HGNC:1192	ENSG00000259494.2	ENST00000312475.5	ENSP00000312311.4	NM_022163.4	NP_071446.2	MANE Select	Q9H2W6;A0A087WT90;H0YN64
MRPL47	mitochondrial ribosomal protein L47	57129	HGNC:16652	ENSG00000136522.14	ENST00000476781.6	ENSP00000417602.1	NM_020409.3	NP_065142.2	MANE Select	Q9HD33
MRPL48	mitochondrial ribosomal protein L48	51642	HGNC:16653	ENSG00000175581.14	ENST00000310614.12	ENSP00000308717.7	NM_016055.6	NP_057139.1	MANE Select	Q96GC5;F5GZH8;F5H702;F5H4A2;F5H1L2;F5GWB4;F5H717;F5H8D0
MRPL49	mitochondrial ribosomal protein L49	740	HGNC:1176	ENSG00000149792.9	ENST00000279242.7	ENSP00000279242.2	NM_004927.4	NP_004918.1	MANE Select	Q13405;E9PI78;E9PRD2;A0A024R578;E9PNF1
MRPL50	mitochondrial ribosomal protein L50	54534	HGNC:16654	ENSG00000136897.8	ENST00000374865.5	ENSP00000363999.4	NM_019051.3	NP_061924.1	MANE Select	Q8N5N7
MRPL51	mitochondrial ribosomal protein L51	51258	HGNC:14044	ENSG00000111639.8	ENST00000229238.5	ENSP00000229238.3	NM_016497.4	NP_057581.2	MANE Select	Q4U2R6;A0A0B4J2C1;M0R176;A0A087WU28
MRPL52	mitochondrial ribosomal protein L52	122704	HGNC:16655	ENSG00000172590.18	ENST00000397496.7	ENSP00000380633.3	NM_180982.3	NP_851313.1	MANE Select	Q86TS9;G5E9P5;G3V4J1;G3V4H9;G3V3U6
MRPL53	mitochondrial ribosomal protein L53	116540	HGNC:16684	ENSG00000204822.7	ENST00000258105.8	ENSP00000258105.7	NM_053050.5	NP_444278.1	MANE Select	Q96EL3;B9A051
MRPL54	mitochondrial ribosomal protein L54	116541	HGNC:16685	ENSG00000183617.5	ENST00000330133.5	ENSP00000331849.3	NM_172251.3	NP_758455.1	MANE Select	Q6P161
MRPL55	mitochondrial ribosomal protein L55	128308	HGNC:16686	ENSG00000162910.19	ENST00000336520.8	ENSP00000337342.3	NM_181463.3	NP_852128.1	MANE Select	X6R631;Q7Z7F7;A0A024R3U3;A0A087X2A2;A0A0A0MST4;X6RIW1
MRPL57	mitochondrial ribosomal protein L57	78988	HGNC:14514	ENSG00000173141.5	ENST00000309594.5	ENSP00000310726.4	NM_024026.5	NP_076931.1	MANE Select	Q9BQC6;A0A024RDM4
MRPL58	mitochondrial ribosomal protein L58	3396	HGNC:5359	ENSG00000167862.10	ENST00000301585.10	ENSP00000301585.5	NM_001545.3	NP_001536.1	MANE Select	Q14197;J3KS15
MRPL9	mitochondrial ribosomal protein L9	65005	HGNC:14277	ENSG00000143436.11	ENST00000368830.8	ENSP00000357823.3	NM_031420.4	NP_113608.1	MANE Select	Q9BYD2;A0A1W2PRK9;Q5SZR1
MRPS10	mitochondrial ribosomal protein S10	55173	HGNC:14502	ENSG00000048544.6	ENST00000053468.4	ENSP00000053468.3	NM_018141.4	NP_060611.2	MANE Select	P82664;A0A024RD03
MRPS11	mitochondrial ribosomal protein S11	64963	HGNC:14050	ENSG00000181991.16	ENST00000325844.9	ENSP00000317376.4	NM_022839.5	NP_073750.2	MANE Select	P82912;H0YL99
MRPS12	mitochondrial ribosomal protein S12	6183	HGNC:10380	ENSG00000128626.12	ENST00000308018.9	ENSP00000308845.3	NM_033362.4	NP_203526.1	MANE Select	O15235;A0A024R0H2
MRPS14	mitochondrial ribosomal protein S14	63931	HGNC:14049	ENSG00000120333.4	ENST00000476371.1	ENSP00000420714.1	NM_022100.3	NP_071383.1	MANE Select	O60783;F2Z361
MRPS15	mitochondrial ribosomal protein S15	64960	HGNC:14504	ENSG00000116898.12	ENST00000373116.6	ENSP00000362208.5	NM_031280.4	NP_112570.2	MANE Select	P82914
MRPS16	mitochondrial ribosomal protein S16	51021	HGNC:14048	ENSG00000182180.14	ENST00000372945.8	ENSP00000362036.3	NM_016065.4	NP_057149.1	MANE Select	Q9Y3D3;A6ND22
MRPS17	mitochondrial ribosomal protein S17	51373	HGNC:14047	ENSG00000239789.6	ENST00000285298.9	ENSP00000285298.4	NM_015969.3	NP_057053.1	MANE Select	Q9Y2R5;E9PE17
MRPS18A	mitochondrial ribosomal protein S18A	55168	HGNC:14515	ENSG00000096080.12	ENST00000372133.8	ENSP00000361206.3	NM_018135.4	NP_060605.1	MANE Select	Q9NVS2;Q5QPA5
MRPS18B	mitochondrial ribosomal protein S18B	28973	HGNC:14516	ENSG00000204568.12	ENST00000259873.5	ENSP00000259873.4	NM_014046.4	NP_054765.1	MANE Select	Q9Y676;A0A0G2JIC6
MRPS18C	mitochondrial ribosomal protein S18C	51023	HGNC:16633	ENSG00000163319.11	ENST00000295491.9	ENSP00000295491.4	NM_016067.4	NP_057151.1	MANE Select	Q9Y3D5;D6RCM2;D6RE70;H0Y9W2
MRPS2	mitochondrial ribosomal protein S2	51116	HGNC:14495	ENSG00000122140.13	ENST00000241600.10	ENSP00000241600.5	NM_016034.5	NP_057118.1	MANE Select	Q9Y399
MRPS21	mitochondrial ribosomal protein S21	54460	HGNC:14046	ENSG00000266472.6	ENST00000614145.5	ENSP00000480129.1	NM_031901.6	NP_114107.2	MANE Select	P82921
MRPS22	mitochondrial ribosomal protein S22	56945	HGNC:14508	ENSG00000175110.14	ENST00000680020.1	ENSP00000505414.1	NM_020191.4	NP_064576.1	MANE Select	P82650;A0A7P0MKV3;G5E9W7;H7C5H3;A0A8I5KQR7;A0A8I5KQ79;A0A8I5KSY5;A0A8I5KX02;A0A8I5KYF1;H7C5L9
MRPS23	mitochondrial ribosomal protein S23	51649	HGNC:14509	ENSG00000181610.13	ENST00000313608.13	ENSP00000320184.8	NM_016070.4	NP_057154.2	MANE Select	Q9Y3D9;J3QLR8;J3QLC1
MRPS24	mitochondrial ribosomal protein S24	64951	HGNC:14510	ENSG00000062582.14	ENST00000317534.6	ENSP00000318158.5	NM_032014.3	NP_114403.1	MANE Select	Q96EL2;F8VYR5
MRPS25	mitochondrial ribosomal protein S25	64432	HGNC:14511	ENSG00000131368.9	ENST00000253686.7	ENSP00000253686.2	NM_022497.5	NP_071942.1	MANE Select	P82663;E7EPW2
MRPS26	mitochondrial ribosomal protein S26	64949	HGNC:14045	ENSG00000125901.6	ENST00000380325.4	ENSP00000369682.3	NM_030811.4	NP_110438.1	MANE Select	Q9BYN8
MRPS27	mitochondrial ribosomal protein S27	23107	HGNC:14512	ENSG00000113048.19	ENST00000261413.10	ENSP00000261413.5	NM_015084.3	NP_055899.2	MANE Select	Q92552;G5EA06;D6RH20;A0A024RAJ1
MRPS28	mitochondrial ribosomal protein S28	28957	HGNC:14513	ENSG00000147586.10	ENST00000276585.9	ENSP00000276585.4	NM_014018.3	NP_054737.1	MANE Select	Q9Y2Q9;A0A0S2Z563;E5RFT8;E5RK86;E5RFH3;E5RGC7
MRPS30	mitochondrial ribosomal protein S30	10884	HGNC:8769	ENSG00000112996.11	ENST00000507110.6	ENSP00000424328.1	NM_016640.4	NP_057724.2	MANE Select	Q9NP92
MRPS31	mitochondrial ribosomal protein S31	10240	HGNC:16632	ENSG00000102738.8	ENST00000323563.8	ENSP00000315397.6	NM_005830.4	NP_005821.2	MANE Select	Q92665
MRPS33	mitochondrial ribosomal protein S33	51650	HGNC:16634	ENSG00000090263.16	ENST00000324787.10	ENSP00000320567.5	NM_053035.3	NP_444263.1	MANE Select	Q9Y291;A4D1T3;C9JBY7
MRPS34	mitochondrial ribosomal protein S34	65993	HGNC:16618	ENSG00000074071.15	ENST00000397375.7	ENSP00000380531.3	NM_023936.2	NP_076425.1	MANE Select	P82930;C9JJ19
MRPS35	mitochondrial ribosomal protein S35	60488	HGNC:16635	ENSG00000061794.13	ENST00000081029.8	ENSP00000081029.3	NM_021821.4	NP_068593.2	MANE Select	P82673;F5H612;H0YFD1
MRPS36	mitochondrial ribosomal protein S36	92259	HGNC:16631	ENSG00000134056.12	ENST00000256441.5	ENSP00000256441.4	NM_033281.6	NP_150597.1	MANE Select	P82909;D6R941
MRPS5	mitochondrial ribosomal protein S5	64969	HGNC:14498	ENSG00000144029.14	ENST00000272418.7	ENSP00000272418.2	NM_031902.5	NP_114108.1	MANE Select	P82675
MRPS6	mitochondrial ribosomal protein S6	64968	HGNC:14051	ENSG00000243927.6	ENST00000399312.3	ENSP00000382250.2	NM_032476.4	NP_115865.1	MANE Select	P82932
MRPS7	mitochondrial ribosomal protein S7	51081	HGNC:14499	ENSG00000125445.11	ENST00000245539.11	ENSP00000245539.6	NM_015971.4	NP_057055.2	MANE Select	Q9Y2R9;A0A024R8L0;J3KSV8;J3QKW2;J3QLS3
MRPS9	mitochondrial ribosomal protein S9	64965	HGNC:14501	ENSG00000135972.9	ENST00000258455.8	ENSP00000258455.3	NM_182640.3	NP_872578.1	MANE Select	P82933
MRRF	mitochondrial ribosome recycling factor	92399	HGNC:7234	ENSG00000148187.18	ENST00000344641.8	ENSP00000343867.3	NM_138777.5	NP_620132.1	MANE Select	Q96E11;A0A024R855;X6RDS5
MRS2	magnesium transporter MRS2	57380	HGNC:13785	ENSG00000124532.15	ENST00000378386.8	ENSP00000367637.3	NM_020662.4	NP_065713.1	MANE Select	Q9HD23;A0A0A0MQX2
MRTFA	myocardin related transcription factor A	57591	HGNC:14334	ENSG00000196588.21	ENST00000355630.10	ENSP00000347847.5	NM_020831.6	NP_065882.2	MANE Select	Q969V6;B0QY84;W0Z7M9;A0A494BZX7;A0A499FIJ6;B0QY83;A0A669KBG1;A0A494C0Z8;A0A494C1G6;A0A087WU73;B0QY74;A0A087X287
MRTFB	myocardin related transcription factor B	57496	HGNC:29819	ENSG00000186260.17	ENST00000571589.6	ENSP00000459626.2	NM_001308142.2	NP_001295071.1	MANE Select	I3L2S3;I3L3Z7;I3L0U1
MRTO4	MRT4 homolog, ribosome maturation factor	51154	HGNC:18477	ENSG00000053372.5	ENST00000330263.5	ENSP00000364320.3	NM_016183.4	NP_057267.2	MANE Select	Q9UKD2;A0A024RAE1
MS4A1	membrane spanning 4-domains A1	931	HGNC:7315	ENSG00000156738.18	ENST00000345732.9	ENSP00000314620.7	NM_152866.3	NP_690605.1	MANE Select	A0A024R507;P11836;E9PPL6;E9PKH8
MS4A10	membrane spanning 4-domains A10	341116	HGNC:13368	ENSG00000172689.2	ENST00000308287.2	ENSP00000311862.1	NM_206893.4	NP_996776.2	MANE Select	Q96PG2
MS4A12	membrane spanning 4-domains A12	54860	HGNC:13370	ENSG00000071203.9	ENST00000016913.8	ENSP00000016913.4	NM_017716.3	NP_060186.2	MANE Select	Q9NXJ0;E9PNI3;E9PIX5
MS4A13	membrane spanning 4-domains A13	503497	HGNC:16674	ENSG00000204979.8	ENST00000378186.7	ENSP00000367428.2	NM_001012417.3	NP_001012417.2	MANE Select	Q5J8X5;E9PPG1
MS4A14	membrane spanning 4-domains A14	84689	HGNC:30706	ENSG00000166928.11	ENST00000300187.11	ENSP00000300187.6	NM_032597.5	NP_115986.3	MANE Select	Q96JA4;E9PPA2;E9PIL9;E9PRG6;E9PRA6;A0A0A0MS57;F6X344
MS4A15	membrane spanning 4-domains A15	219995	HGNC:28573	ENSG00000166961.15	ENST00000405633.4	ENSP00000386022.3	NM_001098835.2	NP_001092305.1	MANE Select	Q8N5U1;E7ET34
MS4A2	membrane spanning 4-domains A2	2206	HGNC:7316	ENSG00000149534.9	ENST00000278888.8	ENSP00000278888.3	NM_000139.5	NP_000130.1	MANE Select	Q01362;E9PLJ1;A0A0B4J2E9
MS4A3	membrane spanning 4-domains A3	932	HGNC:7317	ENSG00000149516.14	ENST00000278865.8	ENSP00000278865.3	NM_006138.5	NP_006129.4	MANE Select	Q96HJ5;E9PRW8
MS4A4A	membrane spanning 4-domains A4A	51338	HGNC:13371	ENSG00000110079.19	ENST00000337908.5	ENSP00000338648.4	NM_148975.3	NP_683876.1	MANE Select	Q96JQ5;A0A7P0Z4L9;F8W866;A0A7P0T9I4;A0A384MDW1;A0A7P0TA01;A0A3B3ITV6;A0A7P0Z422;A0A7P0T8A0;H0YE49;A0A7P0TAE4
MS4A4E	membrane spanning 4-domains A4E	643680	HGNC:14284	ENSG00000214787.11	ENST00000651255.1	ENSP00000499123.1	NM_001393391.1	NP_001380320.1	MANE Select	Q96PG1;E9PKS5;A0A494C1L8
MS4A5	membrane spanning 4-domains A5	64232	HGNC:13374	ENSG00000166930.7	ENST00000300190.7	ENSP00000300190.2	NM_023945.3	NP_076434.2	MANE Select	A0A0B4J228;Q9H3V2;E9PKT5
MS4A6A	membrane spanning 4-domains A6A	64231	HGNC:13375	ENSG00000110077.15	ENST00000528851.6	ENSP00000431901.1	NM_022349.4	NP_071744.2	MANE Select	Q9H2W1;G5EA21;A0A024R516;E9PJ78;E9PMN8;E9PSA9;A0A024R554;E9PNG6;E9PL03
MS4A6E	membrane spanning 4-domains A6E	245802	HGNC:14285	ENSG00000166926.9	ENST00000684409.1	ENSP00000507799.1	NM_139249.4	NP_640342.1	MANE Select	Q96DS6;H0YD45;H0YEW2
MS4A7	membrane spanning 4-domains A7	58475	HGNC:13378	ENSG00000166927.13	ENST00000300184.8	ENSP00000300184.3	NM_021201.5	NP_067024.1	MANE Select	Q9GZW8;A0A024R556;E9PN40;A0A024R505;E9PIV6;E9PM26;E9PL98
MS4A8	membrane spanning 4-domains A8	83661	HGNC:13380	ENSG00000166959.8	ENST00000300226.7	ENSP00000300226.2	NM_031457.2	NP_113645.1	MANE Select	Q9BY19;E9PQE1;E9PJN8
MSANTD1	Myb/SANT DNA binding domain containing 1	345222	HGNC:33741	ENSG00000188981.11	ENST00000438480.7	ENSP00000411584.2	NM_001042690.2	NP_001036155.1	MANE Select	Q6ZTZ1;D6R9L8;D6RD98;D6RDG6
MSANTD2	Myb/SANT DNA binding domain containing 2	79684	HGNC:26266	ENSG00000120458.13	ENST00000374979.8	ENSP00000364118.3	NM_001308027.2	NP_001294956.1	MANE Select	Q6P1R3;B4E1M0;A0A6I8PS01;E9PPE2
MSANTD3	Myb/SANT DNA binding domain containing 3	91283	HGNC:23370	ENSG00000066697.15	ENST00000395067.7	ENSP00000378506.2	NM_080655.3	NP_542386.1	MANE Select	Q96H12;A0A024R171;X6R907;X6RL08
MSANTD4	Myb/SANT DNA binding domain containing 4 with coiled-coils	84437	HGNC:29383	ENSG00000170903.12	ENST00000301919.9	ENSP00000304713.4	NM_032424.3	NP_115800.1	MANE Select	Q8NCY6;E9PKC8;E9PRK0;E9PLV2
MSC	musculin	9242	HGNC:7321	ENSG00000178860.9	ENST00000325509.5	ENSP00000321445.4	NM_005098.4	NP_005089.2	MANE Select	O60682
MSGN1	mesogenin 1	343930	HGNC:14907	ENSG00000151379.4	ENST00000281047.4	ENSP00000281047.3	NM_001105569.3	NP_001099039.1	MANE Select	A6NI15
MSH2	mutS homolog 2	4436	HGNC:7325	ENSG00000095002.15	ENST00000233146.7	ENSP00000233146.2	NM_000251.3	NP_000242.1	MANE Select	P43246;A0A2R8Y6P0;E9PHA6;A0A2R8Y7S8;A0A2R8YFH0;A0A2R8YG02
MSH3	mutS homolog 3	4437	HGNC:7326	ENSG00000113318.11	ENST00000265081.7	ENSP00000265081.6	NM_002439.5	NP_002430.3	MANE Select	P20585;A0A590UJW0;A0A590UJN8;A0A590UKC9
MSH4	mutS homolog 4	4438	HGNC:7327	ENSG00000057468.7	ENST00000263187.4	ENSP00000263187.3	NM_002440.4	NP_002431.2	MANE Select	O15457
MSH5	mutS homolog 5	4439	HGNC:7328	ENSG00000204410.16	ENST00000375750.9	ENSP00000364903.3	NM_172166.4	NP_751898.1	MANE Select	O43196;A2ABE9;A0A0G2JK42;A0A024RCM1;Q5SSR2;A2ABF1;H0YDS7;A0A0G2JJ70;A0A0G2JK88;A0A0G2JIC1;A0A0G2JHB4;A2ABF0;A0A0G2JI09;A0A140T9W0;A0A140T9X1;A0A140T9J3;A0A494C0L0;A0A140T927;A0A140T9I9;A0A140T940;A0A140T9P6;A0A140T967;A0A024RCV6;H7C2J4;A0A140T982;A0A140T9E5;A0A140T9A7;A0A140TA06;A0A140T9Z5
MSH6	mutS homolog 6	2956	HGNC:7329	ENSG00000116062.19	ENST00000234420.11	ENSP00000234420.5	NM_000179.3	NP_000170.1	MANE Select	A0A494C0M1;P52701;C9J8Y8;F8WAX8;F8W7G9;C9JH55;C9J7Y7
MSI1	musashi RNA binding protein 1	4440	HGNC:7330	ENSG00000135097.7	ENST00000257552.7	ENSP00000257552.2	NM_002442.4	NP_002433.1	MANE Select	O43347
MSI2	musashi RNA binding protein 2	124540	HGNC:18585	ENSG00000153944.12	ENST00000284073.7	ENSP00000284073.2	NM_138962.4	NP_620412.1	MANE Select	Q96DH6;B4DHE8;B4DM51;J3QKT5;A0A6Q8PGD8;A0A6Q8PHP1;A0A6Q8PGF5;J3KTC1;A0A6Q8PF05
MSL1	MSL complex subunit 1	339287	HGNC:27905	ENSG00000188895.12	ENST00000398532.9	ENSP00000381543.3	NM_001365919.1	NP_001352848.1	MANE Select	Q68DK7;J3KSZ8;J3QQY0;J3KTC2;J3KRQ4
MSL2	MSL complex subunit 2	55167	HGNC:25544	ENSG00000174579.5	ENST00000309993.3	ENSP00000311827.2	NM_018133.4	NP_060603.2	MANE Select	Q9HCI7
MSL3	MSL complex subunit 3	10943	HGNC:7370	ENSG00000005302.19	ENST00000312196.10	ENSP00000312244.4	NM_078629.4	NP_523353.2	MANE Select	Q8N5Y2;A0A3B3ITH5;A0A3B3ITF3;C9JKR8;A0A3B3IS16;A0A3B3IU64;H7BYE4;A0A3B3IU80;A0A3B3IU53;A0A3F2YNX2;A6NLU8;A0A3B3IS72;A0A3B3IRI6;F8WC61;A0A3B3IT59
MSLN	mesothelin	10232	HGNC:7371	ENSG00000102854.16	ENST00000545450.7	ENSP00000442965.2	NM_005823.6	NP_005814.2	MANE Select	Q13421;H3BUX1;H3BV92;H3BR90
MSMB	microseminoprotein beta	4477	HGNC:7372	ENSG00000263639.7	ENST00000582163.3	ENSP00000463092.1	NM_002443.4	NP_002434.1	MANE Select	P08118;A0A590UJG9
MSMO1	methylsterol monooxygenase 1	6307	HGNC:10545	ENSG00000052802.13	ENST00000261507.11	ENSP00000261507.6	NM_006745.5	NP_006736.1	MANE Select	Q15800;D6RDP9;D6REA2;D6R952
MSMP	microseminoprotein, prostate associated	692094	HGNC:29663	ENSG00000215183.5	ENST00000436428.3	ENSP00000419194.1	NM_001044264.3	NP_001037729.1	MANE Select	Q1L6U9
MSN	moesin	4478	HGNC:7373	ENSG00000147065.18	ENST00000360270.7	ENSP00000353408.5	NM_002444.3	NP_002435.1	MANE Select	V9HWC0;P26038;V9GZ54
MSR1	macrophage scavenger receptor 1	4481	HGNC:7376	ENSG00000038945.15	ENST00000262101.10	ENSP00000262101.5	NM_138715.3	NP_619729.1	MANE Select	P21757;B4DDJ5;E5RI91;H0YBY2;E5RFI4;E5RFW8
MSRA	methionine sulfoxide reductase A	4482	HGNC:7377	ENSG00000175806.15	ENST00000317173.9	ENSP00000313921.4	NM_012331.5	NP_036463.1	MANE Select	Q9UJ68;E5RJK1;E9PJ70;E5RIA9
MSRB1	methionine sulfoxide reductase B1	51734	HGNC:14133	ENSG00000198736.13	ENST00000361871.8	ENSP00000355084.3	NM_016332.4	NP_057416.1	MANE Select	Q9NZV6;H3BS64;A8MYR2
MSRB2	methionine sulfoxide reductase B2	22921	HGNC:17061	ENSG00000148450.13	ENST00000376510.8	ENSP00000365693.3	NM_012228.4	NP_036360.3	MANE Select	Q9Y3D2
MSRB3	methionine sulfoxide reductase B3	253827	HGNC:27375	ENSG00000174099.12	ENST00000308259.10	ENSP00000312274.6	NM_001031679.3	NP_001026849.1	MANE Select	Q8IXL7;F5H199;F5H7C4;F5H4C9;F5H6G9;A0A2R8Y7J8
MSS51	MSS51 mitochondrial translational activator	118490	HGNC:21000	ENSG00000166343.10	ENST00000299432.7	ENSP00000299432.2	NM_001024593.2	NP_001019764.1	MANE Select	Q4VC12;F6VAV3
MST1	macrophage stimulating 1	4485	HGNC:7380	ENSG00000173531.16	ENST00000449682.3	ENSP00000414287.2	NM_020998.4	NP_066278.3	MANE Select	G3XAK1
MST1R	macrophage stimulating 1 receptor	4486	HGNC:7381	ENSG00000164078.14	ENST00000296474.8	ENSP00000296474.3	NM_002447.4	NP_002438.2	MANE Select	Q04912;J3KQS7
MSTN	myostatin	2660	HGNC:4223	ENSG00000138379.5	ENST00000260950.5	ENSP00000260950.3	NM_005259.3	NP_005250.1	MANE Select	O14793;Q53S46
MSTO1	misato mitochondrial distribution and morphology regulator 1	55154	HGNC:29678	ENSG00000125459.18	ENST00000245564.8	ENSP00000245564.3	NM_018116.4	NP_060586.2	MANE Select	Q9BUK6;A0A3B3IUD2
MSX1	msh homeobox 1	4487	HGNC:7391	ENSG00000163132.8	ENST00000382723.5	ENSP00000372170.4	NM_002448.3	NP_002439.2	MANE Select	P28360
MSX2	msh homeobox 2	4488	HGNC:7392	ENSG00000120149.9	ENST00000239243.7	ENSP00000239243.5	NM_002449.5	NP_002440.2	MANE Select	P35548;D6RIS4
MT1A	metallothionein 1A	4489	HGNC:7393	ENSG00000205362.11	ENST00000290705.12	ENSP00000290705.8	NM_005946.3	NP_005937.2	MANE Select	P04731
MT1B	metallothionein 1B	4490	HGNC:7394	ENSG00000169688.11	ENST00000334346.3	ENSP00000334998.2	NM_005947.3	NP_005938.1	MANE Select	P07438;H3BR34
MT1E	metallothionein 1E	4493	HGNC:7397	ENSG00000169715.15	ENST00000330439.7	ENSP00000328137.6	NM_001363555.2	NP_001350484.1	MANE Select	P04732;H3BU80
MT1F	metallothionein 1F	4494	HGNC:7398	ENSG00000198417.7	ENST00000334350.7	ENSP00000334872.6	NM_005949.4	NP_005940.1	MANE Select	P04733;H3BRY8
MT1G	metallothionein 1G	4495	HGNC:7399	ENSG00000125144.14	ENST00000379811.4	ENSP00000369139.4	NM_001301267.2	NP_001288196.1	MANE Select	P13640;H3BSF1
MT1H	metallothionein 1H	4496	HGNC:7400	ENSG00000205358.4	ENST00000332374.5	ENSP00000330587.5	NM_005951.2	NP_005942.1	MANE Select	P80294;H3BTC4
MT1HL1	metallothionein 1H like 1	645745	HGNC:31864	ENSG00000244020.3	ENST00000464121.3	ENSP00000476141.1	NM_001276687.2	NP_001263616.1	MANE Select	P0DM35
MT1M	metallothionein 1M	4499	HGNC:14296	ENSG00000205364.4	ENST00000379818.4	ENSP00000369146.3	NM_176870.3	NP_789846.2	MANE Select	Q8N339;H3BUC6
MT1X	metallothionein 1X	4501	HGNC:7405	ENSG00000187193.9	ENST00000394485.5	ENSP00000377995.4	NM_005952.4	NP_005943.1	MANE Select	P80297;U3KQD7
MT2A	metallothionein 2A	4502	HGNC:7406	ENSG00000125148.7	ENST00000245185.6	ENSP00000245185.5	NM_005953.5	NP_005944.1	MANE Select	P02795;H3BSP9
MT3	metallothionein 3	4504	HGNC:7408	ENSG00000087250.9	ENST00000200691.5	ENSP00000200691.5	NM_005954.4	NP_005945.1	MANE Select	P25713;A0A024R6R7;H3BPK2;H3BQX6;H3BTG5
MT4	metallothionein 4	84560	HGNC:18705	ENSG00000102891.4	ENST00000219162.4	ENSP00000219162.3	NM_032935.3	NP_116324.2	MANE Select	P47944
MTA1	metastasis associated 1	9112	HGNC:7410	ENSG00000182979.18	ENST00000331320.12	ENSP00000333633.7	NM_004689.4	NP_004680.2	MANE Select	Q13330;E7ESY4;H0Y4T7;F8W9Y9
MTA2	metastasis associated 1 family member 2	9219	HGNC:7411	ENSG00000149480.7	ENST00000278823.7	ENSP00000278823.2	NM_004739.4	NP_004730.2	MANE Select	O94776;A0A024R534
MTA3	metastasis associated 1 family member 3	57504	HGNC:23784	ENSG00000057935.14	ENST00000405094.2	ENSP00000385823.1	NM_001330442.2	NP_001317371.1	MANE Select	Q9BTC8;F6RRE2;E7EV10;E9PF88;E7EQY4;E9PCS8
MTAP	methylthioadenosine phosphorylase	4507	HGNC:7413	ENSG00000099810.21	ENST00000644715.2	ENSP00000494373.1	NM_002451.4	NP_002442.2	MANE Select	Q13126;B4DUC8;J3KRN1;J3QSB7;A0A2R8Y4K0;A0A384ME80;F8WES2
MTARC1	mitochondrial amidoxime reducing component 1	64757	HGNC:26189	ENSG00000186205.14	ENST00000366910.10	ENSP00000355877.5	NM_022746.4	NP_073583.3	MANE Select	Q5VT66;X6RIL1
MTARC2	mitochondrial amidoxime reducing component 2	54996	HGNC:26064	ENSG00000117791.16	ENST00000366913.8	ENSP00000355880.3	NM_017898.5	NP_060368.2	MANE Select	Q969Z3;X1WI34;F6V6Z1
MTBP	MDM2 binding protein	27085	HGNC:7417	ENSG00000172167.8	ENST00000305949.6	ENSP00000303398.1	NM_022045.5	NP_071328.2	MANE Select	Q96DY7
MTCH1	mitochondrial carrier 1	23787	HGNC:17586	ENSG00000137409.21	ENST00000373627.10	ENSP00000362730.5	NM_001271641.2	NP_001258570.1	MANE Select	Q9NZJ7;A0A024RCX4;A0A024RD08
MTCH2	mitochondrial carrier 2	23788	HGNC:17587	ENSG00000109919.10	ENST00000302503.8	ENSP00000303222.3	NM_014342.4	NP_055157.1	MANE Select	Q9Y6C9;E9PIE4
MTCL1	microtubule crosslinking factor 1	23255	HGNC:29121	ENSG00000168502.18	ENST00000695636.1	ENSP00000512073.1	NM_001395333.1	NP_001382262.1	MANE Select	Q9Y4B5;J3QLE1;J3QL92
MTCP1	mature T cell proliferation 1	4515	HGNC:7423	ENSG00000214827.11	ENST00000369476.8	ENSP00000358488.3	NM_001018025.4	NP_001018025.1	MANE Select	P56278
MTDH	metadherin	92140	HGNC:29608	ENSG00000147649.10	ENST00000336273.8	ENSP00000338235.3	NM_178812.4	NP_848927.2	MANE Select	Q86UE4;A0A024R9D2;H0YBJ8;E5RJU9
MTERF1	mitochondrial transcription termination factor 1	7978	HGNC:21463	ENSG00000127989.14	ENST00000351870.8	ENSP00000248643.3	NM_006980.5	NP_008911.1	MANE Select	Q99551;B4DPR9;C9JE25;C9JNM8;C9JU79
MTERF2	mitochondrial transcription termination factor 2	80298	HGNC:30779	ENSG00000120832.10	ENST00000240050.9	ENSP00000240050.4	NM_001033050.3	NP_001028222.1	MANE Select	Q49AM1;A0A024RBL7;F8VSD8;F8VSL4;F8VXH5
MTERF3	mitochondrial transcription termination factor 3	51001	HGNC:24258	ENSG00000156469.9	ENST00000287025.4	ENSP00000287025.3	NM_015942.5	NP_057026.3	MANE Select	Q96E29;E5RI75;E5RIK9;E5RIY4
MTERF4	mitochondrial transcription termination factor 4	130916	HGNC:28785	ENSG00000122085.17	ENST00000391980.7	ENSP00000375840.2	NM_182501.4	NP_872307.2	MANE Select	Q7Z6M4;B4DKD5;B4DFP7;C9JX74;H7C316;H7C1N9;B5MBW3;E7EW93;C9JNJ7;H7C3Q3
MTF1	metal regulatory transcription factor 1	4520	HGNC:7428	ENSG00000188786.10	ENST00000373036.5	ENSP00000362127.3	NM_005955.3	NP_005946.2	MANE Select	Q14872
MTF2	metal response element binding transcription factor 2	22823	HGNC:29535	ENSG00000143033.18	ENST00000370298.9	ENSP00000359321.4	NM_007358.4	NP_031384.1	MANE Select	Q9Y483;B4DZG1
MTFMT	mitochondrial methionyl-tRNA formyltransferase	123263	HGNC:29666	ENSG00000103707.10	ENST00000220058.9	ENSP00000220058.4	NM_139242.4	NP_640335.2	MANE Select	Q96DP5;H3BTN9
MTFP1	mitochondrial fission process 1	51537	HGNC:26945	ENSG00000242114.6	ENST00000266263.10	ENSP00000266263.5	NM_016498.5	NP_057582.2	MANE Select	F8WEN7;Q9UDX5;A0A024R1E4;B5MC22
MTFR1	mitochondrial fission regulator 1	9650	HGNC:29510	ENSG00000066855.16	ENST00000262146.9	ENSP00000262146.4	NM_014637.4	NP_055452.3	MANE Select	Q15390;A0A024R7W1;E5RIB6;H7C5V5
MTFR1L	mitochondrial fission regulator 1 like	56181	HGNC:28836	ENSG00000117640.18	ENST00000374303.7	ENSP00000363421.2	NM_001099625.2	NP_001093095.1	MANE Select	Q9H019;E9PIF9;E9PSD6;E9PLU1;E9PRW1;C9JF50;E9PPF9;E9PPQ0;E9PRK5;E9PJP7;E9PLD2;A0A0S2Z5H6
MTFR2	mitochondrial fission regulator 2	113115	HGNC:21115	ENSG00000146410.12	ENST00000420702.6	ENSP00000395232.1	NM_001099286.3	NP_001092756.1	MANE Select	Q6P444;E9PN39
MTG1	mitochondrial ribosome associated GTPase 1	92170	HGNC:32159	ENSG00000148824.19	ENST00000317502.11	ENSP00000323047.6	NM_138384.4	NP_612393.2	MANE Select	Q9BT17;E7EVK2;U3KQ69
MTG2	mitochondrial ribosome associated GTPase 2	26164	HGNC:16239	ENSG00000101181.18	ENST00000370823.8	ENSP00000359859.3	NM_015666.4	NP_056481.1	MANE Select	Q9H4K7;B4DRC1;Q5JXJ0
MTHFD1	methylenetetrahydrofolate dehydrogenase, cyclohydrolase and formyltetrahydrofolate synthetase 1	4522	HGNC:7432	ENSG00000100714.18	ENST00000652337.1	ENSP00000498336.1	NM_005956.4	NP_005947.3	MANE Select	P11586;V9GZ78;F5H2F4;A0A8C8UXK2;V9GZ32;V9GYY3
MTHFD1L	methylenetetrahydrofolate dehydrogenase (NADP+ dependent) 1 like	25902	HGNC:21055	ENSG00000120254.16	ENST00000367321.8	ENSP00000356290.3	NM_015440.5	NP_056255.2	MANE Select	Q6UB35;B7ZM99;A0A087WVM4;Q4VXV2;Q5JYA3;Q4VXM1;Q4VXM0;Q5JYA8
MTHFD2	methylenetetrahydrofolate dehydrogenase (NADP+ dependent) 2, methenyltetrahydrofolate cyclohydrolase	10797	HGNC:7434	ENSG00000065911.13	ENST00000394053.7	ENSP00000377617.2	NM_006636.4	NP_006627.2	MANE Select	P13995;A0A7I2V3T1;F8WF06;A0A7I2V2U6;F8WF89;A0A7I2YQD4;B8ZZU9;B9A062;A0A7I2V2G4;A0A7I2V482
MTHFD2L	methylenetetrahydrofolate dehydrogenase (NADP+ dependent) 2 like	441024	HGNC:31865	ENSG00000163738.19	ENST00000325278.7	ENSP00000321984.7	NM_001144978.3	NP_001138450.1	MANE Select	Q9H903;Q8IY64;F8W7P9
MTHFR	methylenetetrahydrofolate reductase	4524	HGNC:7436	ENSG00000177000.13	ENST00000376590.9	ENSP00000365775.3	NM_005957.5	NP_005948.3	MANE Select	P42898;L7P8G6;Q5SNW7;A0A286YFD0;A0A286YF47;A0A1B0GXD9;A0A286YF17;Q5SNW5;F8W9T8
MTHFS	methenyltetrahydrofolate synthetase	10588	HGNC:7437	ENSG00000136371.11	ENST00000258874.4	ENSP00000258874.4	NM_006441.4	NP_006432.1	MANE Select	P49914;H3BN04;A0A0U1RQM3
MTHFSD	methenyltetrahydrofolate synthetase domain containing	64779	HGNC:25778	ENSG00000103248.19	ENST00000360900.11	ENSP00000354152.6	NM_001159377.2	NP_001152849.1	MANE Select	Q2M296;H3BMX6;H3BPD2;H3BSW8;H3BNE5;A0A087WX22;H3BP93;H3BVG2;H3BUU0;F5H0M7;H3BSD1
MTIF2	mitochondrial translational initiation factor 2	4528	HGNC:7441	ENSG00000085760.15	ENST00000263629.9	ENSP00000263629.4	NM_002453.3	NP_002444.2	MANE Select	P46199;B5MCU1;E7EW07;C9JIY5
MTIF3	mitochondrial translational initiation factor 3	219402	HGNC:29788	ENSG00000122033.15	ENST00000381120.8	ENSP00000370512.3	NM_152912.5	NP_690876.3	MANE Select	Q9H2K0
MTLN	mitoregulin	205251	HGNC:27339	ENSG00000175701.11	ENST00000611969.5	ENSP00000485064.1	NM_001384134.1	NP_001371063.1	MANE Select	Q8NCU8
MTM1	myotubularin 1	4534	HGNC:7448	ENSG00000171100.16	ENST00000370396.7	ENSP00000359423.3	NM_000252.3	NP_000243.1	MANE Select	Q13496;B7Z499;A0A8I5KQR6;A0A8I5KYA6;A0A8I5QJL1;A0A8I5KRS4;A0A8I5KZ76;A0A8I5KW93;A0A8I5KVR9;A0A8I5KYJ1;A0A8I5QJV9;A0A024RC06;A0A8I5KZ85;A0A8I5KVB1;A0A8I5KNI6;A0A8I5KT87
MTMR1	myotubularin related protein 1	8776	HGNC:7449	ENSG00000063601.17	ENST00000445323.7	ENSP00000414178.2	NM_001306144.3	NP_001293073.1	MANE Select	Q13613;Q8NEC6;F8W764;E9PIH9;H7C406;F8WA39;H7BZJ1;F8W8S8
MTMR10	myotubularin related protein 10	54893	HGNC:25999	ENSG00000166912.17	ENST00000435680.6	ENSP00000402537.1	NM_017762.3	NP_060232.2	MANE Select	Q9NXD2;H3BQR5;A0A024R211;H3BUZ0;H3BUS9;X5D963
MTMR11	myotubularin related protein 11	10903	HGNC:24307	ENSG00000014914.21	ENST00000439741.4	ENSP00000391668.2	NM_001145862.2	NP_001139334.1	MANE Select	A4FU01
MTMR12	myotubularin related protein 12	54545	HGNC:18191	ENSG00000150712.11	ENST00000382142.8	ENSP00000371577.3	NM_001040446.3	NP_001035536.1	MANE Select	Q9C0I1;D6RHK0;D6RE76
MTMR14	myotubularin related protein 14	64419	HGNC:26190	ENSG00000163719.20	ENST00000296003.9	ENSP00000296003.5	NM_001077525.3	NP_001070993.1	MANE Select	Q8NCE2;B4DQK9;B4DJ23;F8WCG0;C9JR61;C9JSR1;F8WEA3;F8WCC0;F8WBT3
MTMR2	myotubularin related protein 2	8898	HGNC:7450	ENSG00000087053.20	ENST00000346299.10	ENSP00000345752.6	NM_016156.6	NP_057240.3	MANE Select	A0A6Q8PGT1;A0A6Q8PG25;A0A024R3B7;Q13614;A0A6Q8PF46;A0A6Q8PHS7;A0A6Q8PFL3;A0A6Q8PHL9;A0A6Q8PGS5;A0A6Q8PHC4;A0A6Q8PGV9
MTMR3	myotubularin related protein 3	8897	HGNC:7451	ENSG00000100330.16	ENST00000401950.7	ENSP00000384651.3	NM_021090.4	NP_066576.1	MANE Select	Q13615;G5E953;A0A024R1I2;C9JLU3
MTMR4	myotubularin related protein 4	9110	HGNC:7452	ENSG00000108389.10	ENST00000682306.1	ENSP00000507664.1	NM_001378067.1	NP_001364996.1	MANE Select	Q9NYA4;A0A804HJV7;J3QR65;J3KT95;J3QRJ2;J3QKV8
MTMR6	myotubularin related protein 6	9107	HGNC:7453	ENSG00000139505.12	ENST00000381801.6	ENSP00000371221.5	NM_004685.5	NP_004676.3	MANE Select	Q9Y217
MTMR7	myotubularin related protein 7	9108	HGNC:7454	ENSG00000003987.14	ENST00000180173.10	ENSP00000180173.4	NM_004686.5	NP_004677.3	MANE Select	Q9Y216;E5RK11
MTMR8	myotubularin related protein 8	55613	HGNC:16825	ENSG00000102043.16	ENST00000374852.4	ENSP00000363985.3	NM_017677.4	NP_060147.2	MANE Select	Q96EF0
MTMR9	myotubularin related protein 9	66036	HGNC:14596	ENSG00000104643.10	ENST00000221086.8	ENSP00000221086.3	NM_015458.4	NP_056273.2	MANE Select	Q96QG7;E9PR67
MTNR1A	melatonin receptor 1A	4543	HGNC:7463	ENSG00000168412.7	ENST00000307161.5	ENSP00000302811.5	NM_005958.4	NP_005949.1	MANE Select	P48039
MTNR1B	melatonin receptor 1B	4544	HGNC:7464	ENSG00000134640.3	ENST00000257068.3	ENSP00000257068.2	NM_005959.5	NP_005950.1	MANE Select	P49286;E9PR36
MTO1	mitochondrial tRNA translation optimization 1	25821	HGNC:19261	ENSG00000135297.17	ENST00000498286.6	ENSP00000419561.2	NM_012123.4	NP_036255.2	MANE Select	A0A7P0T957;A0A7P0T8Y9;E5RFF7;E9PHR8;Q9Y2Z2;A0A7P0T9M4;E7EWI1;A0A7P0Z4R0;A0A7P0TB93;A0A7P0TAU1;A0A7P0TBB3;A0A7P0T8X3;A0A7P0TBC1;A0A7P0T9S8;H0YBI9;A0A7P0Z471;A0A7P0TA27;H0YB81;A0A7P0TAK2;A0A7P0Z443;A0A7P0TBB2;A0A7P0Z4D4;A0A7P0TB43;A0A7P0TB86;A0A7P0T851;A0A7P0Z4B1;A0A7P0Z482;A0A7P0T9I0;A0A7P0T9Q8;A0A7P0TA02;A0A7P0T9M7
MTOR	mechanistic target of rapamycin kinase	2475	HGNC:3942	ENSG00000198793.14	ENST00000361445.9	ENSP00000354558.4	NM_004958.4	NP_004949.1	MANE Select	P42345
MTPAP	mitochondrial poly(A) polymerase	55149	HGNC:25532	ENSG00000107951.15	ENST00000263063.9	ENSP00000263063.3	NM_018109.4	NP_060579.3	MANE Select	Q9NVV4;Q5T852;Q5T851
MTPN	myotrophin	136319	HGNC:15667	ENSG00000105887.11	ENST00000393085.4	ENSP00000376800.3	NM_145808.4	NP_665807.1	MANE Select	P58546;Q69YG1;C9JL85
MTR	5-methyltetrahydrofolate-homocysteine methyltransferase	4548	HGNC:7468	ENSG00000116984.15	ENST00000366577.10	ENSP00000355536.5	NM_000254.3	NP_000245.2	MANE Select	Q99707;A0A7P0TAV2;A0A7P0TAJ0;A0A7P0TA06;A0A494C064;A0A7P0T9G7;A0A494C1A2;B1ANE3;A0A6Q8PGK3;A0A7P0T956
MTRES1	mitochondrial transcription rescue factor 1	51250	HGNC:17971	ENSG00000130349.10	ENST00000311381.8	ENSP00000310951.5	NM_016487.5	NP_057571.1	MANE Select	Q9P0P8;A0A0D9SEI0
MTREX	Mtr4 exosome RNA helicase	23517	HGNC:18734	ENSG00000039123.16	ENST00000230640.10	ENSP00000230640.5	NM_015360.5	NP_056175.3	MANE Select	P42285;D6REC7
MTRF1	mitochondrial translation release factor 1	9617	HGNC:7469	ENSG00000120662.16	ENST00000379480.9	ENSP00000368793.3	NM_004294.4	NP_004285.2	MANE Select	O75570;A0A024RDT1;Q8N6Z2;X6RFD4;A0A087X1S1;A0A087WZ41
MTRF1L	mitochondrial translation release factor 1 like	54516	HGNC:21051	ENSG00000112031.16	ENST00000367233.10	ENSP00000356202.5	NM_019041.7	NP_061914.3	MANE Select	Q9UGC7;X6RKB4;Q5TF45
MTRFR	mitochondrial translation release factor in rescue	91574	HGNC:26784	ENSG00000130921.9	ENST00000253233.6	ENSP00000253233.1	NM_152269.5	NP_689482.1	MANE Select	Q9H3J6
MTRR	5-methyltetrahydrofolate-homocysteine methyltransferase reductase	4552	HGNC:7473	ENSG00000124275.15	ENST00000440940.7	ENSP00000402510.2	NM_002454.3	NP_002445.2	MANE Select	Q9UBK8;A0A3P9MRF3;D6RF21;D6RAY3;D6RGC7;D6RIS8;D6RAZ2
MTSS1	MTSS I-BAR domain containing 1	9788	HGNC:20443	ENSG00000170873.19	ENST00000518547.6	ENSP00000429064.1	NM_014751.6	NP_055566.3	MANE Select	O43312;E7EWW5;E5RJX3
MTSS2	MTSS I-BAR domain containing 2	92154	HGNC:25094	ENSG00000132613.16	ENST00000338779.11	ENSP00000341171.6	NM_138383.3	NP_612392.1	MANE Select	Q765P7
MTTP	microsomal triglyceride transfer protein	4547	HGNC:7467	ENSG00000138823.14	ENST00000265517.10	ENSP00000265517.5	NM_001386140.1	NP_001373069.1	MANE Select	P55157;E9PBP6;D6R915
MTURN	maturin, neural progenitor differentiation regulator homolog	222166	HGNC:25457	ENSG00000180354.16	ENST00000324453.13	ENSP00000324204.8	NM_152793.3	NP_690006.2	MANE Select	Q8N3F0;A0A090N8P1;C9JBT1
MTUS1	microtubule associated scaffold protein 1	57509	HGNC:29789	ENSG00000129422.15	ENST00000693296.1	ENSP00000509719.1	NM_001363059.2	NP_001349988.1	MANE Select	Q9ULD2;A0A0U1RQI2
MTUS2	microtubule associated scaffold protein 2	23281	HGNC:20595	ENSG00000132938.22	ENST00000612955.6	ENSP00000483729.2	NM_001033602.4	NP_001028774.3	MANE Select	Q5JR59
MTX1	metaxin 1	4580	HGNC:7504	ENSG00000173171.15	ENST00000368376.8	ENSP00000357360.3	NM_002455.5	NP_002446.3	MANE Select	Q13505;H0Y6Y5
MTX2	metaxin 2	10651	HGNC:7506	ENSG00000128654.14	ENST00000249442.11	ENSP00000249442.6	NM_006554.5	NP_006545.1	MANE Select	O75431;F8WE26;C9JAZ1;F8WCW1;C9JNK6
MTX3	metaxin 3	345778	HGNC:24812	ENSG00000177034.17	ENST00000512528.3	ENSP00000424798.2	NM_001363818.2	NP_001350747.1	MANE Select	Q5HYI7
MUC12	mucin 12, cell surface associated	10071	HGNC:7510	ENSG00000205277.10	ENST00000536621.6	ENSP00000441929.1	NM_001164462.2	NP_001157934.1	MANE Select	Q9UKN1;H7BXN1
MUC13	mucin 13, cell surface associated	56667	HGNC:7511	ENSG00000173702.7	ENST00000616727.4	ENSP00000485028.1	NM_033049.4	NP_149038.3	MANE Select	Q9H3R2;C9IZG1
MUC15	mucin 15, cell surface associated	143662	HGNC:14956	ENSG00000169550.14	ENST00000529533.6	ENSP00000431983.1	NM_001135091.2	NP_001128563.1	MANE Select	Q8N387;A0A0A0MTD6;A0A0A0MT67;A0A3B3IU37
MUC17	mucin 17, cell surface associated	140453	HGNC:16800	ENSG00000169876.14	ENST00000306151.9	ENSP00000302716.4	NM_001040105.2	NP_001035194.1	MANE Select	Q685J3;E7EPM4
MUC20	mucin 20, cell surface associated	200958	HGNC:23282	ENSG00000176945.18	ENST00000447234.7	ENSP00000414350.2	NM_001282506.2	NP_001269435.1	MANE Select	Q8N307;C9JJE7;A0A0G2JNX3;A0A0G2JRI9;A0A0G2JM47;A0A0G2JSE2;A0A0G2JR26;A0A0G2JN31;A0A0G2JSA8;A0A0G2JRM4;A0A0G2JR84;A0A0G2JRT2
MUC21	mucin 21, cell surface associated	394263	HGNC:21661	ENSG00000204544.5	ENST00000376296.3	ENSP00000365473.3	NM_001010909.5	NP_001010909.2	MANE Select	Q5SSG8;A0A0G2JHX4;A0A0C4DGM6;A0A0G2JMC4;A0A0G2JJF7;A0A140TA38;A0A0G2JKD1;A0A140T8X8;A0A140TA51
MUC22	mucin 22	100507679	HGNC:39755	ENSG00000261272.1	ENST00000561890.1	ENSP00000455906.1	NM_001395414.1	NP_001382343.1	MANE Select	E2RYF6
MUC3A	mucin 3A, cell surface associated	4584	HGNC:7513	ENSG00000169894.18	ENST00000379458.9	ENSP00000368771.5	NM_005960.2	NP_005951.1	MANE Select	Q02505
MUC4	mucin 4, cell surface associated	4585	HGNC:7514	ENSG00000145113.22	ENST00000463781.8	ENSP00000417498.3	NM_018406.7	NP_060876.5	MANE Select	Q99102;E7EQG8;A0A0G2JLU8;A0A0G2JPA4;A0A0G2JN54;A0A0G2JR46;E9PDY6;E7EW47;E7ETT5;E7EWN1;E7EUL9;E7ENC5;E7ERK0;E7EQT2;A0A0G2JM16;A0A0G2JNG3;A0A0G2JRJ6;A0A0G2JQI2;A0A0G2JRS2;A0A0G2JQK9;A0A0G2JRD8;A0A0G2JSC3;A0A0G2JR97;A0A0G2JS65;A0A0G2JRU8;A0A0G2JNL3;A0A0G2JRY3
MUC5AC	mucin 5AC, oligomeric mucus/gel-forming	4586	HGNC:7515	ENSG00000215182.8	ENST00000621226.2	ENSP00000485659.1	NM_001304359.2	NP_001291288.1	MANE Select	P98088
MUC5B	mucin 5B, oligomeric mucus/gel-forming	727897	HGNC:7516	ENSG00000117983.17	ENST00000529681.5	ENSP00000436812.1	NM_002458.3	NP_002449.2	MANE Select	Q9HC84;H0YDX8
MUC6	mucin 6, oligomeric mucus/gel-forming	4588	HGNC:7517	ENSG00000184956.16	ENST00000421673.7	ENSP00000406861.2	NM_005961.3	NP_005952.2	MANE Select	Q6W4X9;E9PJC5
MUC7	mucin 7, secreted	4589	HGNC:7518	ENSG00000171195.11	ENST00000304887.6	ENSP00000302021.5	NM_152291.3	NP_689504.2	MANE Select	Q8TAX7;D6RHX1
MUCL1	mucin like 1	118430	HGNC:30588	ENSG00000172551.12	ENST00000308796.11	ENSP00000311364.5	NM_058173.3	NP_477521.1	MANE Select	Q96DR8;F8VV13
MUCL3	mucin like 3	135656	HGNC:21666	ENSG00000168631.13	ENST00000462446.6	ENSP00000417182.1	NM_080870.4	NP_543146.2	MANE Select	Q3MIW9;E9PEI6;A0A0G2JIW6;A0A1B0GV46;A0A140TA28;A0A0G2JN73;A0A140T950
MUL1	mitochondrial E3 ubiquitin protein ligase 1	79594	HGNC:25762	ENSG00000090432.7	ENST00000264198.5	ENSP00000264198.3	NM_024544.3	NP_078820.2	MANE Select	A1PUM0;Q969V5
MUS81	MUS81 structure-specific endonuclease subunit	80198	HGNC:29814	ENSG00000172732.12	ENST00000308110.9	ENSP00000307853.4	NM_025128.5	NP_079404.3	MANE Select	Q96NY9;E9PRI1;E9PII7;H0YE94;E9PL60
MUSK	muscle associated receptor tyrosine kinase	4593	HGNC:7525	ENSG00000030304.15	ENST00000374448.9	ENSP00000363571.4	NM_005592.4	NP_005583.1	MANE Select	O15146;A0A087WSY1;F6XAJ2
MUSTN1	musculoskeletal, embryonic nuclear protein 1	389125	HGNC:22144	ENSG00000272573.6	ENST00000446157.3	ENSP00000410910.2	NM_205853.4	NP_995325.4	MANE Select	Q8IVN3;C9JYJ2
MUTYH	mutY DNA glycosylase	4595	HGNC:7527	ENSG00000132781.20	ENST00000456914.7	ENSP00000407590.2	NM_001048174.2	NP_001041639.1	MANE Select	Q9UIF7;E5KP26;E9PNY0;E9PIW5;E5KP28;E9PI11;E5KP27;E9PP30;H0YEI2;E9PLT4;Q5T418;Q5T413;A0A5F9ZI14;A0A5F9ZI60;A0A6Q8PF38;E9PM53;E9PKM9;E9PP34;A0A5F9ZHI2;E9PMH1;H0YER6
MVB12A	multivesicular body subunit 12A	93343	HGNC:25153	ENSG00000141971.13	ENST00000317040.12	ENSP00000324810.6	NM_138401.4	NP_612410.1	MANE Select	E9PLL0;Q96EY5;A0A024R7L6;E9PJW8;E9PQA6;E9PLZ8
MVB12B	multivesicular body subunit 12B	89853	HGNC:23368	ENSG00000196814.15	ENST00000361171.8	ENSP00000354772.3	NM_033446.3	NP_258257.1	MANE Select	Q9H7P6;A0A024R8B8;F8W922
MVD	mevalonate diphosphate decarboxylase	4597	HGNC:7529	ENSG00000167508.12	ENST00000301012.8	ENSP00000301012.3	NM_002461.3	NP_002452.1	MANE Select	P53602;H3BVC4;H3BP35;H3BRZ1;H3BQ47
MVK	mevalonate kinase	4598	HGNC:7530	ENSG00000110921.14	ENST00000228510.8	ENSP00000228510.3	NM_000431.4	NP_000422.1	MANE Select	F5H163;Q03426;F5H8H2;B2RDU6;A0A0B4J236;F5H368;F5GXC0
MVP	major vault protein	9961	HGNC:7531	ENSG00000013364.19	ENST00000357402.10	ENSP00000349977.5	NM_005115.5	NP_005106.2	MANE Select	Q14764;X5D2M8;H3BPZ2;H3BQE7;H3BUP3;H3BP76;H3BQK6;H3BNF6;H3BUK7;H3BRL2;H3BNF2
MX1	MX dynamin like GTPase 1	4599	HGNC:7532	ENSG00000157601.15	ENST00000398598.8	ENSP00000381599.3	NM_002462.5	NP_002453.2	MANE Select	P20591;H9KVC7;A0A7P0T9R0;F8W8T1;A0A7P0T9I6;A0A7P0Z4E0
MX2	MX dynamin like GTPase 2	4600	HGNC:7533	ENSG00000183486.14	ENST00000330714.8	ENSP00000333657.3	NM_002463.2	NP_002454.1	MANE Select	P20592;C9JZQ9
MXD1	MAX dimerization protein 1	4084	HGNC:6761	ENSG00000059728.11	ENST00000264444.7	ENSP00000264444.2	NM_002357.4	NP_002348.1	MANE Select	Q05195;C9JBE8;F8WBI0
MXD3	MAX dimerization protein 3	83463	HGNC:14008	ENSG00000213347.11	ENST00000439742.7	ENSP00000401867.2	NM_031300.4	NP_112590.1	MANE Select	Q9BW11;A0A024R7S0;D6RED4;D6RD21
MXD4	MAX dimerization protein 4	10608	HGNC:13906	ENSG00000123933.17	ENST00000337190.7	ENSP00000337889.2	NM_006454.3	NP_006445.1	MANE Select	Q14582
MXI1	MAX interactor 1, dimerization protein	4601	HGNC:7534	ENSG00000119950.21	ENST00000332674.9	ENSP00000331152.5	NM_130439.3	NP_569157.2	MANE Select	A0A494C1P8;P50539;A0A494C0W2;A0A0S2Z429;B1ANN8;A0A494BZS3;F6U3F6;A0A494C1C1;F6WCI9;A0A494C0I8;A0A0S2Z3X5;A0A0S2Z3Y0
MXRA5	matrix remodeling associated 5	25878	HGNC:7539	ENSG00000101825.8	ENST00000217939.7	ENSP00000217939.5	NM_015419.4	NP_056234.2	MANE Select	Q9NR99
MXRA7	matrix remodeling associated 7	439921	HGNC:7541	ENSG00000182534.14	ENST00000449428.7	ENSP00000391466.1	NM_198530.4	NP_940932.2	MANE Select	P84157;Q6ZR64;K7EPS4
MXRA8	matrix remodeling associated 8	54587	HGNC:7542	ENSG00000162576.17	ENST00000309212.11	ENSP00000307887.6	NM_032348.4	NP_115724.1	MANE Select	Q9BRK3
MYADM	myeloid associated differentiation marker	91663	HGNC:7544	ENSG00000179820.16	ENST00000391770.9	ENSP00000375650.4	NM_138373.5	NP_612382.1	MANE Select	Q96S97;A0A499FIY8;A0A494C017;C9JJV6;C9JZL8;C9JC07
MYADML2	myeloid associated differentiation marker like 2	255275	HGNC:34548	ENSG00000185105.5	ENST00000409745.2	ENSP00000386702.2	NM_001145113.3	NP_001138585.2	MANE Select	A6NDP7
MYB	MYB proto-oncogene, transcription factor	4602	HGNC:7545	ENSG00000118513.20	ENST00000341911.10	ENSP00000339992.5	NM_001130173.2	NP_001123645.1	MANE Select	P10242;Q708E9;Q708E6;Q708E5;Q708E8;E9PMZ0;E9PN92;Q708E3;A0A0C4DG19;E9PPL8;E9PJ96;E9PP87;H0YCN6;E9PLN0;E9PPR4;F8W8G5;E9PIW4;E9PQQ2;E9PJT2;E9PKZ3;A0A087WTI6;E9PJF1;E9PMQ0;E9PNH6;E9PN43
MYBBP1A	MYB binding protein 1a	10514	HGNC:7546	ENSG00000132382.15	ENST00000254718.9	ENSP00000254718.4	NM_014520.4	NP_055335.2	MANE Select	Q9BQG0
MYBL1	MYB proto-oncogene like 1	4603	HGNC:7547	ENSG00000185697.17	ENST00000522677.8	ENSP00000429633.2	NM_001080416.4	NP_001073885.1	MANE Select	P10243;E7EWZ1
MYBL2	MYB proto-oncogene like 2	4605	HGNC:7548	ENSG00000101057.16	ENST00000217026.5	ENSP00000217026.4	NM_002466.4	NP_002457.1	MANE Select	P10244
MYBPC1	myosin binding protein C1	4604	HGNC:7549	ENSG00000196091.15	ENST00000361466.7	ENSP00000354849.2	NM_002465.4	NP_002456.2	MANE Select	Q00872;G3V1V7;F8VZE0;F8W1Z9;A0A669KB32;F8VZY0
MYBPC2	myosin binding protein C2	4606	HGNC:7550	ENSG00000086967.10	ENST00000357701.6	ENSP00000350332.4	NM_004533.4	NP_004524.3	MANE Select	Q14324
MYBPC3	myosin binding protein C3	4607	HGNC:7551	ENSG00000134571.12	ENST00000545968.6	ENSP00000442795.1	NM_000256.3	NP_000247.2	MANE Select	Q14896;A8MXZ9;F5GZR4
MYBPH	myosin binding protein H	4608	HGNC:7552	ENSG00000133055.10	ENST00000255416.9	ENSP00000255416.4	NM_004997.3	NP_004988.2	MANE Select	Q13203
MYBPHL	myosin binding protein H like	343263	HGNC:30434	ENSG00000221986.7	ENST00000357155.2	ENSP00000349678.1	NM_001010985.3	NP_001010985.2	MANE Select	A2RUH7
MYC	MYC proto-oncogene, bHLH transcription factor	4609	HGNC:7553	ENSG00000136997.21	ENST00000621592.8	ENSP00000478887.2	NM_002467.6	NP_002458.2	MANE Select	Q14899;P01106;Q16591;A0A0B4J1R1;A0A024R9L7;A0A494C1T8;H0YBT0;H0YBG3
MYCBP	MYC binding protein	26292	HGNC:7554	ENSG00000214114.9	ENST00000397572.5	ENSP00000380702.2	NM_012333.5	NP_036465.2	MANE Select	Q99417;A0A0D9SEI7
MYCBP2	MYC binding protein 2	23077	HGNC:23386	ENSG00000005810.20	ENST00000544440.7	ENSP00000444596.2	NM_015057.5	NP_055872.4	MANE Select	O75592;A0A499FJI4;A0A804HL12;A0A804HKQ1;A0A804HJ25;A0A804HIR9
MYCBPAP	MYCBP associated protein	84073	HGNC:19677	ENSG00000136449.15	ENST00000323776.11	ENSP00000323184.6	NM_032133.6	NP_115509.5	MANE Select	H0Y7R1;H7C0Z8;C9JZX1
MYCL	MYCL proto-oncogene, bHLH transcription factor	4610	HGNC:7555	ENSG00000116990.11	ENST00000372816.3	ENSP00000361903.2	NM_001033081.3	NP_001028253.1	MANE Select	P12524;E9PQS5
MYCN	MYCN proto-oncogene, bHLH transcription factor	4613	HGNC:7559	ENSG00000134323.13	ENST00000281043.4	ENSP00000281043.3	NM_005378.6	NP_005369.2	MANE Select	P04198;A0A1W2PPD9
MYCT1	MYC target 1	80177	HGNC:23172	ENSG00000120279.7	ENST00000367245.6	ENSP00000356214.5	NM_025107.3	NP_079383.2	MANE Select	Q8N699;E9PQ55
MYD88	MYD88 innate immune signal transduction adaptor	4615	HGNC:7562	ENSG00000172936.17	ENST00000650905.2	ENSP00000498360.2	NM_002468.5	NP_002459.3	MANE Select	Q99836;A0A494C0J8
MYDGF	myeloid derived growth factor	56005	HGNC:16948	ENSG00000074842.8	ENST00000262947.8	ENSP00000262947.2	NM_019107.4	NP_061980.1	MANE Select	Q969H8;M0QYN0
MYEF2	myelin expression factor 2	50804	HGNC:17940	ENSG00000104177.19	ENST00000324324.12	ENSP00000316950.7	NM_016132.5	NP_057216.3	MANE Select	A0A0A0MQW0;A0A0A0MR39;A0A0C4DGV1;A0A087WUT0
MYEOV	myeloma overexpressed	26579	HGNC:7563	ENSG00000172927.9	ENST00000441339.3	ENSP00000412482.2	NM_001293291.2	NP_001280220.1	MANE Select	Q96EZ4;A0A024R5F1;F5H0B3
MYF5	myogenic factor 5	4617	HGNC:7565	ENSG00000111049.4	ENST00000228644.4	ENSP00000228644.3	NM_005593.3	NP_005584.2	MANE Select	P13349
MYF6	myogenic factor 6	4618	HGNC:7566	ENSG00000111046.4	ENST00000228641.4	ENSP00000228641.3	NM_002469.3	NP_002460.1	MANE Select	P23409
MYG1	MYG1 exonuclease	60314	HGNC:17590	ENSG00000139637.14	ENST00000267103.10	ENSP00000267103.5	NM_021640.4	NP_067653.4	MANE Select	F8VR84;F8VQQ3
MYH1	myosin heavy chain 1	4619	HGNC:7567	ENSG00000109061.10	ENST00000226207.6	ENSP00000226207.5	NM_005963.4	NP_005954.3	MANE Select	P12882
MYH10	myosin heavy chain 10	4628	HGNC:7568	ENSG00000133026.14	ENST00000360416.8	ENSP00000353590.4	NM_001256012.3	NP_001242941.1	MANE Select	P35580;A0A8I5KZ38;A0A8I5KTT7;A0A8I5KSC2
MYH11	myosin heavy chain 11	4629	HGNC:7569	ENSG00000133392.18	ENST00000300036.6	ENSP00000300036.5	NM_002474.3	NP_002465.1	MANE Select	A0A024QZJ4;P35749;A0A024QZJ6;A0A494C024
MYH13	myosin heavy chain 13	8735	HGNC:7571	ENSG00000006788.14	ENST00000252172.9	ENSP00000252172.4	NM_003802.3	NP_003793.2	MANE Select	Q9UKX3
MYH14	myosin heavy chain 14	79784	HGNC:23212	ENSG00000105357.20	ENST00000642316.2	ENSP00000493594.1	NM_001145809.2	NP_001139281.1	MANE Select	Q7Z406;A0A2R8Y454;M0QY43;A0A2R8Y4C3
MYH15	myosin heavy chain 15	22989	HGNC:31073	ENSG00000144821.11	ENST00000693548.1	ENSP00000508967.1	NM_014981.3	NP_055796.2	MANE Select	A0A8I5KXJ3;A0A8I5KYE8
MYH2	myosin heavy chain 2	4620	HGNC:7572	ENSG00000125414.19	ENST00000245503.10	ENSP00000245503.5	NM_017534.6	NP_060004.3	MANE Select	Q9UKX2;E7EX84;J3QLR0
MYH3	myosin heavy chain 3	4621	HGNC:7573	ENSG00000109063.15	ENST00000583535.6	ENSP00000464317.1	NM_002470.4	NP_002461.2	MANE Select	P11055
MYH4	myosin heavy chain 4	4622	HGNC:7574	ENSG00000264424.1	ENST00000255381.2	ENSP00000255381.2	NM_017533.2	NP_060003.2	MANE Select	Q9Y623
MYH6	myosin heavy chain 6	4624	HGNC:7576	ENSG00000197616.13	ENST00000405093.9	ENSP00000386041.3	NM_002471.4	NP_002462.2	MANE Select	P13533
MYH7	myosin heavy chain 7	4625	HGNC:7577	ENSG00000092054.13	ENST00000355349.4	ENSP00000347507.3	NM_000257.4	NP_000248.2	MANE Select	P12883
MYH7B	myosin heavy chain 7B	57644	HGNC:15906	ENSG00000078814.18	ENST00000262873.13	ENSP00000262873.8	NM_020884.7	NP_065935.4	MANE Select	Q5JW48;Q5JW45;Q5JW47;Q5JW49;Q5JW46;A0A6E1W127
MYH8	myosin heavy chain 8	4626	HGNC:7578	ENSG00000133020.4	ENST00000403437.2	ENSP00000384330.2	NM_002472.3	NP_002463.2	MANE Select	P13535
MYH9	myosin heavy chain 9	4627	HGNC:7579	ENSG00000100345.23	ENST00000216181.11	ENSP00000216181.6	NM_002473.6	NP_002464.1	MANE Select	P35579;Q5BKV1;A0A024R1N1;A0A8I5KU92;A0A8I5KWT8;A0A8I5KYI1;B1AH99
MYL1	myosin light chain 1	4632	HGNC:7582	ENSG00000168530.16	ENST00000352451.4	ENSP00000307280.4	NM_079420.3	NP_524144.1	MANE Select	P05976
MYL10	myosin light chain 10	93408	HGNC:29825	ENSG00000106436.7	ENST00000223167.5	ENSP00000223167.4	NM_138403.5	NP_612412.2	MANE Select	Q9BUA6;A0A2R8YDI2
MYL12A	myosin light chain 12A	10627	HGNC:16701	ENSG00000101608.13	ENST00000217652.8	ENSP00000217652.3	NM_006471.4	NP_006462.1	MANE Select	P19105;J3QRS3;J3KTJ1
MYL12B	myosin light chain 12B	103910	HGNC:29827	ENSG00000118680.14	ENST00000237500.10	ENSP00000237500.5	NM_033546.4	NP_291024.1	MANE Select	O14950
MYL2	myosin light chain 2	4633	HGNC:7583	ENSG00000111245.17	ENST00000228841.15	ENSP00000228841.8	NM_000432.4	NP_000423.2	MANE Select	G3V1V8;P10916;Q6IB42;A0A590UK07;A0A590UJU8
MYL3	myosin light chain 3	4634	HGNC:7584	ENSG00000160808.11	ENST00000292327.6	ENSP00000292327.4	NM_000258.3	NP_000249.1	MANE Select	P08590;E9PGV7;A0A024R2Q5
MYL4	myosin light chain 4	4635	HGNC:7585	ENSG00000198336.9	ENST00000393450.5	ENSP00000377096.1	NM_002476.2	NP_002467.1	MANE Select	P12829;I3L1R3;I3L532;A0A1C7CYY4;I3L1K6;I3L3U1
MYL5	myosin light chain 5	4636	HGNC:7586	ENSG00000215375.7	ENST00000400159.7	ENSP00000383023.2	NM_002477.2	NP_002468.1	MANE Select	Q02045;D6RA88;D6RB15;D6RJ91
MYL6	myosin light chain 6	4637	HGNC:7587	ENSG00000092841.19	ENST00000550697.6	ENSP00000446955.2	NM_021019.5	NP_066299.2	MANE Select	B7Z6Z4;P60660;G3V1V0;G3V1Y7;F8VZU9;F8VXL3;F8VPF3;J3KND3;F8W180;F8W1R7;G8JLA2
MYL6B	myosin light chain 6B	140465	HGNC:29823	ENSG00000196465.11	ENST00000695999.1	ENSP00000512320.1	NM_002475.5	NP_002466.1	MANE Select	P14649;A0A024RB31;F8W1I5;F8VSA2
MYL7	myosin light chain 7	58498	HGNC:21719	ENSG00000106631.8	ENST00000223364.7	ENSP00000223364.3	NM_021223.3	NP_067046.1	MANE Select	Q01449;C9JEG4;H7C243;F8WD94;H7BZE4;H7C482
MYL9	myosin light chain 9	10398	HGNC:15754	ENSG00000101335.10	ENST00000279022.7	ENSP00000279022.2	NM_006097.5	NP_006088.2	MANE Select	P24844
MYLIP	myosin regulatory light chain interacting protein	29116	HGNC:21155	ENSG00000007944.15	ENST00000356840.8	ENSP00000349298.3	NM_013262.4	NP_037394.2	MANE Select	Q8WY64;Q5TIA5
MYLK	myosin light chain kinase	4638	HGNC:7590	ENSG00000065534.20	ENST00000360304.8	ENSP00000353452.3	NM_053025.4	NP_444253.3	MANE Select	Q15746;A0A8I5KYA1;A0A8I5KS78;A0A8I5KUP2;A0A8I5QKL9;A0A8I5KTQ1;A0A8J9G5A3;A0A8I5KYB9;A0A8I5KUB2;F8WBL7;A0A8I5KVV3;A0A8I5KQY6;A0A8I5KU53;A0A8I5KZ33
MYLK2	myosin light chain kinase 2	85366	HGNC:16243	ENSG00000101306.11	ENST00000375985.5	ENSP00000365152.4	NM_033118.4	NP_149109.1	MANE Select	Q9H1R3
MYLK3	myosin light chain kinase 3	91807	HGNC:29826	ENSG00000140795.13	ENST00000394809.9	ENSP00000378288.4	NM_182493.3	NP_872299.2	MANE Select	Q32MK0
MYLK4	myosin light chain kinase family member 4	340156	HGNC:27972	ENSG00000145949.12	ENST00000274643.9	ENSP00000274643.7	NM_001012418.5	NP_001012418.2	MANE Select	Q86YV6;A0A2R8Y4U5
MYLPF	myosin light chain, phosphorylatable, fast skeletal muscle	29895	HGNC:29824	ENSG00000180209.12	ENST00000322861.12	ENSP00000325239.7	NM_013292.5	NP_037424.2	MANE Select	Q96A32;H3BN54;H3BML9;H3BPK4
MYMK	myomaker, myoblast fusion factor	389827	HGNC:33778	ENSG00000187616.5	ENST00000339996.4	ENSP00000419712.2	NM_001080483.3	NP_001073952.1	MANE Select	A6NI61
MYMX	myomixer, myoblast fusion factor	101929726	HGNC:52391	ENSG00000262179.3	ENST00000573382.3	ENSP00000490143.1	NM_001315494.2	NP_001302423.1	MANE Select	A0A1B0GTQ4
MYNN	myoneurin	55892	HGNC:14955	ENSG00000085274.16	ENST00000349841.10	ENSP00000326240.4	NM_018657.5	NP_061127.1	MANE Select	Q9NPC7
MYO10	myosin X	4651	HGNC:7593	ENSG00000145555.15	ENST00000513610.6	ENSP00000421280.1	NM_012334.3	NP_036466.2	MANE Select	E9PEW5;Q9HD67;A0A0A0MQX1;E9PCN3;D6RGD1
MYO15A	myosin XVA	51168	HGNC:7594	ENSG00000091536.20	ENST00000647165.2	ENSP00000495481.1	NM_016239.4	NP_057323.3	MANE Select	Q9UKN7;G3V4G3;G3V4Q3;K7EQV1;A0A494C1B3;K7EL45;A0A2R8Y712
MYO15B	myosin XVB	80022	HGNC:14083	ENSG00000266714.10	ENST00000645453.3	ENSP00000495242.3	NM_001395058.1	NP_001381987.1	MANE Select	A0A0J9YYJ7;A0A2R8YFM0;A0A0J9YY01;A0A0J9YW50;A0A286YF23;A0A8I5KYR5;A0A0J9YWC2;A0A0J9YXG9
MYO16	myosin XVI	23026	HGNC:29822	ENSG00000041515.16	ENST00000457511.7	ENSP00000401633.3	NM_001198950.3	NP_001185879.1	MANE Select	Q9Y6X6;F8W883
MYO18A	myosin XVIIIA	399687	HGNC:31104	ENSG00000196535.19	ENST00000527372.7	ENSP00000437073.1	NM_078471.4	NP_510880.2	MANE Select	Q92614;H0YEV9;A0A1B0GWJ6
MYO18B	myosin XVIIIB	84700	HGNC:18150	ENSG00000133454.16	ENST00000335473.12	ENSP00000334563.8	NM_032608.7	NP_115997.5	MANE Select	Q8IUG5;A0A2Q2TCQ6;F5H6I8
MYO19	myosin XIX	80179	HGNC:26234	ENSG00000278259.5	ENST00000614623.5	ENSP00000479518.1	NM_001163735.2	NP_001157207.1	MANE Select	B4DSL5;A0A087WYT7;Q96H55;A0A087WZQ9;A0A087WY49;A0A087WW10;A0A087WU55;A0A024R0S9
MYO1A	myosin IA	4640	HGNC:7595	ENSG00000166866.13	ENST00000300119.8	ENSP00000300119.3	NM_005379.4	NP_005370.1	MANE Select	Q9UBC5;G3V342;C9JU63;G3V587
MYO1B	myosin IB	4430	HGNC:7596	ENSG00000128641.19	ENST00000392318.8	ENSP00000376132.3	NM_001130158.3	NP_001123630.1	MANE Select	O43795;B0I1S9;C9K0I9;C9JYW1;E7EQD9;E9PDF6;C9JUP5
MYO1C	myosin IC	4641	HGNC:7597	ENSG00000197879.17	ENST00000648651.1	ENSP00000496954.1	NM_001080779.2	NP_001074248.1	MANE Select	O00159;I3L3F5;I3L501;F5H6E2;I3L3Y6
MYO1D	myosin ID	4642	HGNC:7598	ENSG00000176658.17	ENST00000318217.10	ENSP00000324527.5	NM_015194.3	NP_056009.1	MANE Select	O94832;K7EIG7;J3QRR2;J3KRL0;J3QRN6
MYO1E	myosin IE	4643	HGNC:7599	ENSG00000157483.9	ENST00000288235.9	ENSP00000288235.4	NM_004998.4	NP_004989.2	MANE Select	Q12965;Q4KMR3;H0YLJ4;H0YN00;H0YLE5;H0YNB0
MYO1F	myosin IF	4542	HGNC:7600	ENSG00000142347.19	ENST00000644032.2	ENSP00000494550.1	NM_012335.4	NP_036467.2	MANE Select	O00160;M0QY89;M0QXU5
MYO1G	myosin IG	64005	HGNC:13880	ENSG00000136286.16	ENST00000258787.12	ENSP00000258787.7	NM_033054.3	NP_149043.2	MANE Select	B0I1T2;F8WAS7;F8WEW9;A0A3B3IU30
MYO1H	myosin IH	283446	HGNC:13879	ENSG00000174527.11	ENST00000310903.10	ENSP00000439182.2	NM_001101421.4	NP_001094891.4	MANE Select	S4R387;A0A140TA25
MYO3A	myosin IIIA	53904	HGNC:7601	ENSG00000095777.17	ENST00000642920.2	ENSP00000495965.1	NM_017433.5	NP_059129.3	MANE Select	Q8NEV4;A0A2R8Y4D5;F5H0U9;A0A2R8Y5M1
MYO3B	myosin IIIB	140469	HGNC:15576	ENSG00000071909.19	ENST00000408978.9	ENSP00000386213.4	NM_138995.5	NP_620482.3	MANE Select	Q8WXR4;F5H2J1
MYO5A	myosin VA	4644	HGNC:7602	ENSG00000197535.16	ENST00000399233.7	ENSP00000382179.4	NM_001382347.1	NP_001369276.1	MANE Select	Q9Y4I1;A0A8J8YWI7;G3V3C9;A0A8I5KYM3;A0A8I5KXS5;A0A8I5KYS5;A0A8I5KTM5;A0A8I5KV14;E7ERV5;A0A8I5KXP8;A0A8I5KQ70;A0A8I5KTF1;A0A8I5KVK9;A0A8I5KUG0;A0A8I5QKS7;A0A8I5KWE1;A0A8I5KWM1;G3V394;H0Y3R0;A0A8I5KX10;A0A8I5KRP9;A0A8I5KRS2;A0A8I5QJE6;A0A8I5KXW9;A0A8I5QJA8;A0A8I5KRA4;A0A8I5QKR9
MYO5B	myosin VB	4645	HGNC:7603	ENSG00000167306.21	ENST00000285039.12	ENSP00000285039.6	NM_001080467.3	NP_001073936.1	MANE Select	Q9ULV0;A0A0A0MR36
MYO5C	myosin VC	55930	HGNC:7604	ENSG00000128833.13	ENST00000261839.12	ENSP00000261839.7	NM_018728.4	NP_061198.2	MANE Select	Q9NQX4;H0YM93;H0YMK3;H0YM96
MYO6	myosin VI	4646	HGNC:7605	ENSG00000196586.17	ENST00000369977.8	ENSP00000358994.3	NM_004999.4	NP_004990.3	MANE Select	A0A1Y0BRN3;A0A590UK86;A0A590UJY4;A0A590UJ40;A0A590UK71;Q5JVM0;A0A590UJW9;A0A5F9ZI03;A0A590UKB0;A0A0D9SGC1;A0A590UJ48;A0A590UK22;A0A590UJ75;A0A0A0MRM8
MYO7A	myosin VIIA	4647	HGNC:7606	ENSG00000137474.23	ENST00000409709.9	ENSP00000386331.3	NM_000260.4	NP_000251.3	MANE Select	Q13402;B9A012;H7C4D8;A0A590UJG0
MYO7B	myosin VIIB	4648	HGNC:7607	ENSG00000169994.20	ENST00000409816.8	ENSP00000386461.3	NM_001393586.1	NP_001380515.1	MANE Select	Q6PIF6;C9JC21;A0A8C8KL71;B9A063
MYO9A	myosin IXA	4649	HGNC:7608	ENSG00000066933.16	ENST00000356056.10	ENSP00000348349.5	NM_006901.4	NP_008832.2	MANE Select	B2RTY4;H3BMM1;H3BSU8;H3BRD5;H3BMS3
MYO9B	myosin IXB	4650	HGNC:7609	ENSG00000099331.14	ENST00000682292.1	ENSP00000507803.1	NM_004145.4	NP_004136.2	MANE Select	Q13459;M0R300;M0R0P8;M0R240;M0R2J3;M0QXP0
MYOC	myocilin	4653	HGNC:7610	ENSG00000034971.17	ENST00000037502.11	ENSP00000037502.5	NM_000261.2	NP_000252.1	MANE Select	Q99972;A0A0S2Z421;A0A1W2PP09
MYOCD	myocardin	93649	HGNC:16067	ENSG00000141052.18	ENST00000425538.6	ENSP00000401678.1	NM_001146312.3	NP_001139784.1	MANE Select	Q8IZQ8;Q6N065;J3KSX3
MYOCOS	myocilin opposite strand	110806290	HGNC:53429	ENSG00000283683.2	ENST00000637642.2	ENSP00000490820.1	NM_001391940.1	NP_001378869.1	MANE Select	A0A1B0GTE5;A0A8I5KYT2
MYOD1	myogenic differentiation 1	4654	HGNC:7611	ENSG00000129152.4	ENST00000250003.4	ENSP00000250003.3	NM_002478.5	NP_002469.2	MANE Select	P15172
MYOF	myoferlin	26509	HGNC:3656	ENSG00000138119.17	ENST00000359263.9	ENSP00000352208.4	NM_013451.4	NP_038479.1	MANE Select	Q9NZM1
MYOG	myogenin	4656	HGNC:7612	ENSG00000122180.5	ENST00000241651.5	ENSP00000241651.4	NM_002479.6	NP_002470.2	MANE Select	P15173
MYOM1	myomesin 1	8736	HGNC:7613	ENSG00000101605.14	ENST00000356443.9	ENSP00000348821.4	NM_003803.4	NP_003794.3	MANE Select	P52179;J3KRK2
MYOM2	myomesin 2	9172	HGNC:7614	ENSG00000036448.10	ENST00000262113.9	ENSP00000262113.4	NM_003970.4	NP_003961.3	MANE Select	P54296;E7EWH9;A0A0J9YVV7
MYOM3	myomesin 3	127294	HGNC:26679	ENSG00000142661.19	ENST00000374434.4	ENSP00000363557.3	NM_152372.4	NP_689585.3	MANE Select	Q5VTT5
MYORG	myogenesis regulating glycosidase (putative)	57462	HGNC:19918	ENSG00000164976.9	ENST00000297625.8	ENSP00000297625.8	NM_020702.5	NP_065753.2	MANE Select	Q6NSJ0;X6RA92
MYOT	myotilin	9499	HGNC:12399	ENSG00000120729.10	ENST00000239926.9	ENSP00000239926.4	NM_006790.3	NP_006781.1	MANE Select	B4DT68;A0A0C4DFM5
MYOZ1	myozenin 1	58529	HGNC:13752	ENSG00000177791.12	ENST00000359322.5	ENSP00000352272.4	NM_021245.4	NP_067068.1	MANE Select	Q9NP98
MYOZ2	myozenin 2	51778	HGNC:1330	ENSG00000172399.6	ENST00000307128.6	ENSP00000306997.6	NM_016599.5	NP_057683.1	MANE Select	Q9NPC6
MYOZ3	myozenin 3	91977	HGNC:18565	ENSG00000164591.14	ENST00000517768.6	ENSP00000428815.1	NM_001122853.3	NP_001116325.1	MANE Select	Q8TDC0;H0YC50;E5RII7
MYPN	myopalladin	84665	HGNC:23246	ENSG00000138347.17	ENST00000358913.10	ENSP00000351790.5	NM_032578.4	NP_115967.2	MANE Select	Q86TC9;A0A804CFL5;A0A8I5KX00;A0A8I5KRJ0;A0A8I5KSE3;A0A8I5QKN9;A0A8I5KT31;A0A8J9ASZ5;A0A8I5QL13;A0A8I5KV65;A0A8I5KVD9;A0A8I5KWT3
MYPOP	Myb related transcription factor, partner of profilin	339344	HGNC:20178	ENSG00000176182.6	ENST00000322217.6	ENSP00000325402.4	NM_001012643.4	NP_001012661.1	MANE Select	Q86VE0
MYRF	myelin regulatory factor	745	HGNC:1181	ENSG00000124920.14	ENST00000278836.10	ENSP00000278836.4	NM_001127392.3	NP_001120864.1	MANE Select	Q9Y2G1;A0A6Q8PFY9
MYRFL	myelin regulatory factor like	196446	HGNC:26316	ENSG00000166268.11	ENST00000552032.7	ENSP00000448753.2	NM_182530.3	NP_872336.2	MANE Select	Q96LU7;F5GYH9;F8VVR8;A0A075B6E6
MYRIP	myosin VIIA and Rab interacting protein	25924	HGNC:19156	ENSG00000170011.14	ENST00000302541.11	ENSP00000301972.6	NM_015460.4	NP_056275.2	MANE Select	Q8NFW9;F8WFC5
MYSM1	Myb like, SWIRM and MPN domains 1	114803	HGNC:29401	ENSG00000162601.12	ENST00000472487.6	ENSP00000418734.1	NM_001085487.3	NP_001078956.1	MANE Select	Q5VVJ2;A0A590UJW2;A0A590UJT8;A0A590UJD8
MYT1	myelin transcription factor 1	4661	HGNC:7622	ENSG00000196132.14	ENST00000328439.6	ENSP00000327465.1	NM_004535.3	NP_004526.1	MANE Select	Q01538;Q6P6D5;A0A2R8Y3S5
MYT1L	myelin transcription factor 1 like	23040	HGNC:7623	ENSG00000186487.21	ENST00000647738.2	ENSP00000497479.2	NM_001303052.2	NP_001289981.1	MANE Select	Q9UL68;A0A3B3ISW5;Q49A74;A0A3B3IRM3;A0A3B3ISN1;A0A3B3IS14;A0A8I5KQG8;A0A3B3ISU4;A0A3B3ISU9;A0A2R8YF72;A0A3B3ITJ8;A0A3B3IRR4;A0A3B3ITS6;A0A3B3IRX5;H7BYU4;A0A3B3IRT9;A0A3B3IRK4;A0A3B3IRQ0;A0A3B3IRJ2;A0A3B3IS61;A0A3B3IU66;A0A3B3ISN3;A0A3B3IT20;A0A3B3ITL3;A0A3B3ITT2
MYZAP	myocardial zonula adherens protein	100820829	HGNC:43444	ENSG00000263155.6	ENST00000267853.10	ENSP00000267853.5	NM_001018100.5	NP_001018110.1	MANE Select	P0CAP1;H0YCD3;H3BTD5
MZB1	marginal zone B and B1 cell specific protein	51237	HGNC:30125	ENSG00000170476.16	ENST00000302125.9	ENSP00000303920.8	NM_016459.4	NP_057543.2	MANE Select	Q8WU39;D6RII0
MZF1	myeloid zinc finger 1	7593	HGNC:13108	ENSG00000099326.9	ENST00000215057.7	ENSP00000215057.1	NM_198055.2	NP_932172.1	MANE Select	P28698;A0A024R4T5;M0R2C0;M0R1U5
MZT1	mitotic spindle organizing protein 1	440145	HGNC:33830	ENSG00000204899.6	ENST00000377818.4	ENSP00000367049.3	NM_001071775.3	NP_001065243.1	MANE Select	Q08AG7
MZT2A	mitotic spindle organizing protein 2A	653784	HGNC:33187	ENSG00000173272.16	ENST00000309451.7	ENSP00000311500.6	NM_001085365.2	NP_001078834.1	MANE Select	Q6P582
MZT2B	mitotic spindle organizing protein 2B	80097	HGNC:25886	ENSG00000152082.15	ENST00000281871.11	ENSP00000281871.7	NM_025029.5	NP_079305.2	MANE Select	Q6NZ67;H7C293;H7BZ50;B8ZZ87;A0A494C0V9
N4BP1	NEDD4 binding protein 1	9683	HGNC:29850	ENSG00000102921.8	ENST00000262384.4	ENSP00000262384.3	NM_153029.4	NP_694574.3	MANE Select	O75113;I3L3R7
N4BP2	NEDD4 binding protein 2	55728	HGNC:29851	ENSG00000078177.14	ENST00000261435.11	ENSP00000261435.6	NM_018177.6	NP_060647.2	MANE Select	Q86UW6;D6R9J2;D6RC09
N4BP2L1	NEDD4 binding protein 2 like 1	90634	HGNC:25037	ENSG00000139597.18	ENST00000380130.7	ENSP00000369473.2	NM_052818.3	NP_438169.2	MANE Select	Q9Y273;Q5TBK1;A0A024RDR5;A0A0U1RQG8;A0A024RDV1;H0Y2Y5;A0A0U1RR05
N4BP2L2	NEDD4 binding protein 2 like 2	10443	HGNC:26916	ENSG00000244754.9	ENST00000267068.6	ENSP00000267068.3	NM_014887.3	NP_055702.1	MANE Select	A0A6I8PRV3;B4DPY1;Q92802;A0A6I8PS46;A0A6I8PRM1;A0A6I8PRY6;A0A6I8PRR5;A0A6I8PRX5;A0A6I8PL95;A0A6I8PL40;D6R968;A0A6I8PRE0;A0A6I8PRI0;A0A6I8PRR0;A0A6I8PU16;A0A6I8PRT3;A0A6I8PRP6
N4BP3	NEDD4 binding protein 3	23138	HGNC:29852	ENSG00000145911.6	ENST00000274605.6	ENSP00000274605.4	NM_015111.2	NP_055926.1	MANE Select	O15049
N6AMT1	N-6 adenine-specific DNA methyltransferase 1	29104	HGNC:16021	ENSG00000156239.12	ENST00000303775.10	ENSP00000303584.5	NM_013240.6	NP_037372.4	MANE Select	Q9Y5N5
NAA10	N-alpha-acetyltransferase 10, NatA catalytic subunit	8260	HGNC:18704	ENSG00000102030.16	ENST00000464845.6	ENSP00000417763.1	NM_003491.4	NP_003482.1	MANE Select	P41227;F8W808;A8MWP7;C9JN83;C9JW55
NAA11	N-alpha-acetyltransferase 11, NatA catalytic subunit	84779	HGNC:28125	ENSG00000156269.5	ENST00000286794.5	ENSP00000286794.4	NM_032693.3	NP_116082.1	MANE Select	Q9BSU3;H0Y8T0
NAA15	N-alpha-acetyltransferase 15, NatA auxiliary subunit	80155	HGNC:30782	ENSG00000164134.14	ENST00000296543.10	ENSP00000296543.4	NM_057175.5	NP_476516.1	MANE Select	Q9BXJ9;A0A0B4J1W3
NAA16	N-alpha-acetyltransferase 16, NatA auxiliary subunit	79612	HGNC:26164	ENSG00000172766.19	ENST00000379406.8	ENSP00000368716.3	NM_024561.5	NP_078837.3	MANE Select	Q6N069;A4FU51
NAA20	N-alpha-acetyltransferase 20, NatB catalytic subunit	51126	HGNC:15908	ENSG00000173418.12	ENST00000334982.9	ENSP00000335636.4	NM_016100.5	NP_057184.1	MANE Select	A8MZB2;P61599
NAA25	N-alpha-acetyltransferase 25, NatB auxiliary subunit	80018	HGNC:25783	ENSG00000111300.10	ENST00000261745.9	ENSP00000261745.4	NM_024953.4	NP_079229.2	MANE Select	Q14CX7;F8W0N5;F8VSB9
NAA30	N-alpha-acetyltransferase 30, NatC catalytic subunit	122830	HGNC:19844	ENSG00000139977.14	ENST00000556492.6	ENSP00000452521.1	NM_001011713.3	NP_001011713.2	MANE Select	Q147X3;B4DK34;G3V3I2
NAA35	N-alpha-acetyltransferase 35, NatC auxiliary subunit	60560	HGNC:24340	ENSG00000135040.16	ENST00000361671.10	ENSP00000354972.5	NM_024635.4	NP_078911.3	MANE Select	Q5VZE5
NAA38	N-alpha-acetyltransferase 38, NatC auxiliary subunit	84316	HGNC:28212	ENSG00000183011.14	ENST00000575771.6	ENSP00000460172.2	NM_001320925.4	NP_001307854.1	MANE Select	Q9BRA0;I3L310;A0A0B4J297;I3L4V0;I3L3Z2
NAA40	N-alpha-acetyltransferase 40, NatD catalytic subunit	79829	HGNC:25845	ENSG00000110583.13	ENST00000377793.9	ENSP00000367024.4	NM_024771.4	NP_079047.2	MANE Select	Q86UY6;A0A024R5C6;F5GXF6;F5H2C9;F5GY41
NAA50	N-alpha-acetyltransferase 50, NatE catalytic subunit	80218	HGNC:29533	ENSG00000121579.14	ENST00000240922.8	ENSP00000240922.2	NM_025146.4	NP_079422.1	MANE Select	B0AZT5;Q9GZZ1;C9J5D1;C9J5J3;E7EQ69;F8WCK0;A0A0D9SF32;C9JZU6
NAA60	N-alpha-acetyltransferase 60, NatF catalytic subunit	79903	HGNC:25875	ENSG00000122390.19	ENST00000407558.9	ENSP00000385903.4	NM_001083601.3	NP_001077070.1	MANE Select	Q9H7X0;I3L1T4;I3L1X5;I3L2M6;I3L2K7;I3L1B9;I3L153;I3L4Q3;I3L4T5;I3L205;I3L4Q5;I3L2B4
NAA80	N-alpha-acetyltransferase 80, NatH catalytic subunit	24142	HGNC:30252	ENSG00000243477.6	ENST00000443094.3	ENSP00000410610.2	NM_001200016.2	NP_001186945.1	MANE Select	Q93015;Q6IAP1;C9JL88;C9J451
NAAA	N-acylethanolamine acid amidase	27163	HGNC:736	ENSG00000138744.16	ENST00000286733.9	ENSP00000286733.4	NM_014435.4	NP_055250.2	MANE Select	Q02083;B4DVL2;D6R9S9
NAALAD2	N-acetylated alpha-linked acidic dipeptidase 2	10003	HGNC:14526	ENSG00000077616.11	ENST00000534061.6	ENSP00000432481.1	NM_005467.4	NP_005458.1	MANE Select	E9PJV2;Q9Y3Q0;E9PJ53;E9PII2;J3KNJ3;E9PKX5
NAALADL1	N-acetylated alpha-linked acidic dipeptidase like 1	10004	HGNC:23536	ENSG00000168060.16	ENST00000358658.8	ENSP00000351484.3	NM_005468.3	NP_005459.2	MANE Select	Q9UQQ1;E9PKG8;C9JFW8;E9PLR8;E9PKW7;H0YEI8;E9PII9;E9PIU1;E9PKR0;E9PRC7;E9PJQ1;H0YDS5
NAALADL2	N-acetylated alpha-linked acidic dipeptidase like 2	254827	HGNC:23219	ENSG00000177694.16	ENST00000454872.6	ENSP00000404705.1	NM_207015.3	NP_996898.2	MANE Select	Q6H9J7;Q58DX5;C9JQ86
NAB1	NGFI-A binding protein 1	4664	HGNC:7626	ENSG00000138386.17	ENST00000337386.10	ENSP00000336894.5	NM_005966.4	NP_005957.2	MANE Select	Q13506;B8ZZS2;C9JID4;C9JFF6;C9JL92;C9JJ42;C9J3V0
NAB2	NGFI-A binding protein 2	4665	HGNC:7627	ENSG00000166886.13	ENST00000300131.8	ENSP00000300131.3	NM_005967.4	NP_005958.1	MANE Select	Q15742
NABP1	nucleic acid binding protein 1	64859	HGNC:26232	ENSG00000173559.15	ENST00000425611.9	ENSP00000403683.2	NM_001031716.5	NP_001026886.1	MANE Select	Q96AH0;F8WAF5
NABP2	nucleic acid binding protein 2	79035	HGNC:28412	ENSG00000139579.13	ENST00000267023.9	ENSP00000267023.4	NM_024068.4	NP_076973.1	MANE Select	Q9BQ15;C9JT95;C9JMP5;A0A024RB89
NACA	nascent polypeptide associated complex subunit alpha	4666	HGNC:7629	ENSG00000196531.14	ENST00000454682.6	ENSP00000403817.1	NM_001365896.1	NP_001352825.1	MANE Select	E9PAV3;Q13765;F8VZJ2;H0YHX9;F8VZ58;A0A7I2V2K5;F8VNW4;A0A7I2V473;F8W029;F8W0C7;F8W0W4
NACA2	nascent polypeptide associated complex subunit alpha 2	342538	HGNC:23290	ENSG00000253506.3	ENST00000521764.3	ENSP00000427802.1	NM_199290.4	NP_954984.1	MANE Select	Q9H009
NACAD	NAC alpha domain containing	23148	HGNC:22196	ENSG00000136274.9	ENST00000490531.3	ENSP00000420477.2	NM_001146334.2	NP_001139806.1	MANE Select	O15069
NACC1	nucleus accumbens associated 1	112939	HGNC:20967	ENSG00000160877.7	ENST00000292431.5	ENSP00000292431.3	NM_052876.4	NP_443108.1	MANE Select	Q96RE7;A0A024R7E0;K7ELC5
NACC2	NACC family member 2	138151	HGNC:23846	ENSG00000148411.8	ENST00000277554.4	ENSP00000277554.2	NM_144653.5	NP_653254.1	MANE Select	Q96BF6;A0A024R8I0
NADK	NAD kinase	65220	HGNC:29831	ENSG00000008130.15	ENST00000341426.9	ENSP00000341679.5	NM_023018.5	NP_075394.3	MANE Select	O95544;A0A024R058;J3QR86;J3KTI3;J3QRC0;A0A0A0MR98
NADK2	NAD kinase 2, mitochondrial	133686	HGNC:26404	ENSG00000152620.13	ENST00000381937.9	ENSP00000371362.4	NM_001085411.3	NP_001078880.1	MANE Select	Q4G0N4;A0A024R048;B7Z8V7;A0A0C4DGV3;D6RHI4
NADSYN1	NAD synthetase 1	55191	HGNC:29832	ENSG00000172890.13	ENST00000319023.7	ENSP00000326424.2	NM_018161.5	NP_060631.2	MANE Select	Q6IA69;E9PKY6;E9PND0;H0YCF9;A0A0B4J216;E9PNF5
NAE1	NEDD8 activating enzyme E1 subunit 1	8883	HGNC:621	ENSG00000159593.15	ENST00000290810.8	ENSP00000290810.3	NM_003905.4	NP_003896.1	MANE Select	Q13564;H3BSS8;J3QLH4;H3BMN8;H3BQW6;J3KTE3;H3BMR3;J3QRA5;J3KRK3;H3BS69;H3BQ16
NAF1	nuclear assembly factor 1 ribonucleoprotein	92345	HGNC:25126	ENSG00000145414.9	ENST00000274054.3	ENSP00000274054.2	NM_138386.3	NP_612395.2	MANE Select	Q96HR8;D6RIB3
NAGA	alpha-N-acetylgalactosaminidase	4668	HGNC:7631	ENSG00000198951.12	ENST00000396398.8	ENSP00000379680.3	NM_000262.3	NP_000253.1	MANE Select	P17050;A0A024R1Q5
NAGK	N-acetylglucosamine kinase	55577	HGNC:17174	ENSG00000124357.13	ENST00000244204.11	ENSP00000244204.5	NM_017567.6	NP_060037.4	MANE Select	Q9UJ70;H7C3G9;H7C286;C9JMR7;H0YE82;H0YC94;C9JEV6;H7C1L7;E9PPU6
NAGLU	N-acetyl-alpha-glucosaminidase	4669	HGNC:7632	ENSG00000108784.10	ENST00000225927.7	ENSP00000225927.1	NM_000263.4	NP_000254.2	MANE Select	P54802;K7END1;K7EQH9
NAGPA	N-acetylglucosamine-1-phosphodiester alpha-N-acetylglucosaminidase	51172	HGNC:17378	ENSG00000103174.13	ENST00000312251.8	ENSP00000310998.3	NM_016256.4	NP_057340.2	MANE Select	Q9UK23;K7EJ25;K7EL75
NAGS	N-acetylglutamate synthase	162417	HGNC:17996	ENSG00000161653.11	ENST00000293404.8	ENSP00000293404.2	NM_153006.3	NP_694551.1	MANE Select	Q8N159;K7EK11
NAIF1	nuclear apoptosis inducing factor 1	203245	HGNC:25446	ENSG00000171169.9	ENST00000373078.5	ENSP00000362170.4	NM_197956.4	NP_931045.1	MANE Select	Q69YI7;A0A024R887
NAIP	NLR family apoptosis inhibitory protein	4671	HGNC:7634	ENSG00000249437.8	ENST00000517649.6	ENSP00000428657.2	NM_004536.3	NP_004527.2	MANE Select	B7ZLE8;E5RJA3;Q13075;A0A0G2JNC7;A0A0G2JS53;E7EQW0;A0A0G2JQE0
NALCN	sodium leak channel, non-selective	259232	HGNC:19082	ENSG00000102452.18	ENST00000251127.11	ENSP00000251127.6	NM_052867.4	NP_443099.1	MANE Select	A0A6Q8PFJ2;Q8IZF0;A0A6Q8PFS9;A0A6Q8PF19;A0A024RE05;A0A6Q8PHH0;A0A6Q8PGX7;A0A6Q8PHC5;A0A3B3ISV8
NALF1	NALCN channel auxiliary factor 1	728215	HGNC:33877	ENSG00000204442.4	ENST00000375915.4	ENSP00000365080.1	NM_001080396.3	NP_001073865.1	MANE Select	B1AL88
NALF2	NALCN channel auxiliary factor 2	27112	HGNC:30701	ENSG00000130054.5	ENST00000252338.5	ENSP00000252338.5	NM_015686.3	NP_056501.2	MANE Select	O75949
NAMPT	nicotinamide phosphoribosyltransferase	10135	HGNC:30092	ENSG00000105835.13	ENST00000222553.8	ENSP00000222553.3	NM_005746.3	NP_005737.1	MANE Select	P43490;A0A024R718;C9JF35;A0A7P0Z437;B7Z8W6;A0A7P0TAZ2;A0A7P0TAS5;A0A7P0TB17;A0A7P0Z4L4;A0A7P0T9I9;A0A7P0T8Z3;A0A7P0T862;A0A7P0T941;A0A7P0T931;A0A7P0T9F0;A0A7P0T973;A0A7P0T8R4;A0A7P0TAI8;A0A7P0TBB7;A0A7P0T8D2;A0A7P0TA73;A0A7P0T8L3;A0A7P0Z4N0;A0A7P0T895;A0A7P0Z466;A0A0C4DFS8
NANOG	Nanog homeobox	79923	HGNC:20857	ENSG00000111704.11	ENST00000229307.9	ENSP00000229307.4	NM_024865.4	NP_079141.2	MANE Select	Q9H9S0;F5GZI2
NANOGNB	NANOG neighbor homeobox	360030	HGNC:24958	ENSG00000205857.2	ENST00000382119.1	ENSP00000371553.1	NM_001145465.1	NP_001138937.1	MANE Select	Q7Z5D8;A0A1W2PR93
NANOGP8	Nanog homeobox retrogene P8	388112	HGNC:23106	ENSG00000255192.6	ENST00000528386.4	ENSP00000487073.2	NM_001355281.2	NP_001342210.1	MANE Select	Q6NSW7;A0A0D9SG05
NANOS1	nanos C2HC-type zinc finger 1	340719	HGNC:23044	ENSG00000188613.7	ENST00000425699.3	ENSP00000393275.1	NM_199461.4	NP_955631.1	MANE Select	Q8WY41;Q5T9H5
NANOS2	nanos C2HC-type zinc finger 2	339345	HGNC:23292	ENSG00000188425.4	ENST00000341294.4	ENSP00000341021.2	NM_001029861.3	NP_001025032.1	MANE Select	P60321
NANOS3	nanos C2HC-type zinc finger 3	342977	HGNC:22048	ENSG00000187556.8	ENST00000339133.6	ENSP00000341992.4	NM_001098622.3	NP_001092092.1	MANE Select	P60323
NANP	N-acetylneuraminic acid phosphatase	140838	HGNC:16140	ENSG00000170191.5	ENST00000304788.4	ENSP00000302441.3	NM_152667.3	NP_689880.1	MANE Select	Q8TBE9
NANS	N-acetylneuraminate synthase	54187	HGNC:19237	ENSG00000095380.11	ENST00000210444.6	ENSP00000210444.5	NM_018946.4	NP_061819.2	MANE Select	Q9NR45;Q5TBR0;Q5TBR1
NAP1L1	nucleosome assembly protein 1 like 1	4673	HGNC:7637	ENSG00000187109.15	ENST00000618691.5	ENSP00000477538.1	NM_004537.7	NP_004528.1	MANE Select	A0A024RBB7;P55209;B7Z9C2;B7Z4K9;F8W0J6;F8VVB5;F8VRJ2;F8W118;H0YIV4;F8W020;F5H4R6;F8VY35;F8VUX1;F8VXI6;F8W543;F8VV59;H0YHC3
NAP1L2	nucleosome assembly protein 1 like 2	4674	HGNC:7638	ENSG00000186462.9	ENST00000373517.4	ENSP00000362616.3	NM_021963.4	NP_068798.1	MANE Select	Q9ULW6
NAP1L3	nucleosome assembly protein 1 like 3	4675	HGNC:7639	ENSG00000186310.10	ENST00000373079.4	ENSP00000362171.3	NM_004538.6	NP_004529.2	MANE Select	Q99457;V9GYL6
NAP1L4	nucleosome assembly protein 1 like 4	4676	HGNC:7640	ENSG00000205531.13	ENST00000380542.9	ENSP00000369915.4	NM_005969.4	NP_005960.1	MANE Select	A8MXH2;Q99733;A0A024RCC9;H0YCI4;E9PNW0;E9PKI2;C9J6D1;E9PS34;E9PKT8;E9PJJ2;C9JZI7;E9PNJ7;C9J1B1;E9PP22
NAP1L5	nucleosome assembly protein 1 like 5	266812	HGNC:19968	ENSG00000177432.8	ENST00000323061.7	ENSP00000320488.5	NM_153757.4	NP_715638.1	MANE Select	Q96NT1
NAPA	NSF attachment protein alpha	8775	HGNC:7641	ENSG00000105402.8	ENST00000263354.8	ENSP00000263354.2	NM_003827.4	NP_003818.2	MANE Select	P54920;A0A024R0R9;M0R2M1;M0R213;M0QZN5;M0R058;M0R0Y2;M0R027;M0R031;M0QZM9
NAPB	NSF attachment protein beta	63908	HGNC:15751	ENSG00000125814.17	ENST00000377026.4	ENSP00000366225.4	NM_022080.3	NP_071363.1	MANE Select	Q9H115;A0A087WZQ7
NAPEPLD	N-acyl phosphatidylethanolamine phospholipase D	222236	HGNC:21683	ENSG00000161048.12	ENST00000465647.6	ENSP00000419188.1	NM_001122838.3	NP_001116310.1	MANE Select	C9JGB1;Q6IQ20
NAPG	NSF attachment protein gamma	8774	HGNC:7642	ENSG00000134265.13	ENST00000322897.11	ENSP00000324628.6	NM_003826.3	NP_003817.1	MANE Select	Q99747;Q6FHY4;J3QKW4;J3KTJ6
NAPRT	nicotinate phosphoribosyltransferase	93100	HGNC:30450	ENSG00000147813.16	ENST00000449291.7	ENSP00000401508.2	NM_145201.6	NP_660202.3	MANE Select	Q6XQN6;C9J8U2;G5E977
NAPSA	napsin A aspartic peptidase	9476	HGNC:13395	ENSG00000131400.8	ENST00000253719.7	ENSP00000253719.1	NM_004851.3	NP_004842.1	MANE Select	O96009;A0A0B4J2A8
NARF	nuclear prelamin A recognition factor	26502	HGNC:29916	ENSG00000141562.19	ENST00000309794.16	ENSP00000309899.10	NM_012336.4	NP_036468.1	MANE Select	J3QLT6;Q9UHQ1;J3QSD9;J3QL28;J3KTP5;J3KRH7;E9PH27;J3QRB0;J3KS03;J3KT43;E7EP87;J3KS48
NARS1	asparaginyl-tRNA synthetase 1	4677	HGNC:7643	ENSG00000134440.12	ENST00000256854.10	ENSP00000256854.4	NM_004539.4	NP_004530.1	MANE Select	O43776;K7EMQ6;K7EPK2;K7EIU7;K7ENF0;K7EJ19;K7EQ35
NARS2	asparaginyl-tRNA synthetase 2, mitochondrial	79731	HGNC:26274	ENSG00000137513.11	ENST00000281038.10	ENSP00000281038.5	NM_024678.6	NP_078954.4	MANE Select	Q96I59;E9PRK2
NASP	nuclear autoantigenic sperm protein	4678	HGNC:7644	ENSG00000132780.17	ENST00000350030.8	ENSP00000255120.5	NM_002482.4	NP_002473.2	MANE Select	E9PAU3;E9PKR5;P49321;Q5T626;E9PJQ2;E9PPQ8;E9PNB5;E9PRH9;E9PI86;E9PQG5;E9PPR5;Q5T624
NAT1	N-acetyltransferase 1	9	HGNC:7645	ENSG00000171428.15	ENST00000307719.9	ENSP00000307218.4	NM_000662.8	NP_000653.3	MANE Select	P18440;F5H5R8
NAT10	N-acetyltransferase 10	55226	HGNC:29830	ENSG00000135372.10	ENST00000257829.8	ENSP00000257829.3	NM_024662.3	NP_078938.3	MANE Select	Q9H0A0;E9PMU0;E9PJN6
NAT14	N-acetyltransferase 14 (putative)	57106	HGNC:28918	ENSG00000090971.5	ENST00000205194.5	ENSP00000205194.3	NM_020378.4	NP_065111.1	MANE Select	Q8WUY8;M0QZH3;M0R284
NAT16	N-acetyltransferase 16 (putative)	375607	HGNC:22030	ENSG00000167011.9	ENST00000300303.7	ENSP00000300303.2	NM_198571.3	NP_940973.2	MANE Select	Q8N8M0;C9JB11
NAT2	N-acetyltransferase 2	10	HGNC:7646	ENSG00000156006.5	ENST00000286479.4	ENSP00000286479.3	NM_000015.3	NP_000006.2	MANE Select	P11245;A4Z6T7;E7EWF9
NAT8	N-acetyltransferase 8 (putative)	9027	HGNC:18069	ENSG00000144035.4	ENST00000272425.4	ENSP00000272425.3	NM_003960.4	NP_003951.3	MANE Select	Q9UHE5
NAT8L	N-acetyltransferase 8 like	339983	HGNC:26742	ENSG00000185818.8	ENST00000423729.3	ENSP00000413064.2	NM_178557.4	NP_848652.2	MANE Select	Q8N9F0
NAT9	N-acetyltransferase 9 (putative)	26151	HGNC:23133	ENSG00000109065.12	ENST00000357814.8	ENSP00000350467.3	NM_015654.5	NP_056469.2	MANE Select	Q9BTE0;J3KSE9;J3KT72;J3QQJ2;J3QLF4;J3QSG9;J3QRL7;J3QRC3;J3KRQ7;J3QQP3;J3QS35;J3QQR6;J3QL33
NATD1	N-acetyltransferase domain containing 1	256302	HGNC:30770	ENSG00000274180.1	ENST00000611551.1	ENSP00000478388.1	NM_152914.3	NP_690878.2	MANE Select	Q8N6N6
NAV1	neuron navigator 1	89796	HGNC:15989	ENSG00000134369.16	ENST00000685211.1	ENSP00000510803.1	NM_001389617.1	NP_001376546.1	MANE Select	Q8NEY1;A0A0A0MRJ3;A0A8I5KSE4;H0YA94
NAV2	neuron navigator 2	89797	HGNC:15997	ENSG00000166833.23	ENST00000349880.9	ENSP00000309577.6	NM_145117.5	NP_660093.2	MANE Select	Q8IVL1;A0A3B3ISY2;E9PLU3;E9PNV5
NAV3	neuron navigator 3	89795	HGNC:15998	ENSG00000067798.16	ENST00000397909.7	ENSP00000381007.2	NM_001024383.2	NP_001019554.1	MANE Select	Q8IVL0;H0YI14;A0A2R8YFX5;F8VZV4;A0A1B0GTC4
NAXD	NAD(P)HX dehydratase	55739	HGNC:25576	ENSG00000213995.12	ENST00000680254.1	ENSP00000505619.1	NM_001242882.2	NP_001229811.1	MANE Select	Q8IW45;A0A7P0T9D8;A0A7P0T9R3;A0A7P0TAU0;A0A7P0T906;A0A024RDX4
NAXE	NAD(P)HX epimerase	128240	HGNC:18453	ENSG00000163382.13	ENST00000368235.8	ENSP00000357218.3	NM_144772.3	NP_658985.2	MANE Select	Q8NCW5;A0A7P0T9Y2;A0A7P0Z426;A0A7P0TAG8;Q5T3I4;A0A7P0TA18;Q5T3I3
NBAS	NBAS subunit of NRZ tethering complex	51594	HGNC:15625	ENSG00000151779.14	ENST00000281513.10	ENSP00000281513.5	NM_015909.4	NP_056993.2	MANE Select	A2RRP1;H7BZR3;H7C1Y9
NBDY	negative regulator of P-body association	550643	HGNC:50713	ENSG00000204272.13	ENST00000374922.9	ENSP00000489583.1	NM_001348129.2	NP_001335058.1	MANE Select	A0A4P8PLQ7;A0A0U1RRE5
NBEA	neurobeachin	26960	HGNC:7648	ENSG00000172915.20	ENST00000379939.7	ENSP00000369271.2	NM_001385012.1	NP_001371941.1	MANE Select	Q8NFP9;A0A8I5KWL1;A0A8I5KS58;A0A0D9SF28;A0A8I5QJQ0;A0A8I5QJB2;A0A8I5KRX1;A0A8I5KRZ1;A0A8I5KSX3;Q5T321;A0A8I5KTY1;A0A8I5KQL6;A0A8I5KXR7;A0A8I5KX92;A0A8I5KXL4;A0A8I5KS18;A0A8I5QKR1;A0A8I5KXY8;A0A8I5KTV6;A0A8I5KQP5;A0A8I5QKR6
NBEAL1	neurobeachin like 1	65065	HGNC:20681	ENSG00000144426.19	ENST00000683969.1	ENSP00000508055.1	NM_001378026.1	NP_001364955.1	MANE Select	Q6ZS30;A0A804HJM0;A0A804HKS6;A0A804HIR8;A0A804HJ72;H7BZA0;A0A804HHU0;A0A804HKB6;A0A804HI87
NBEAL2	neurobeachin like 2	23218	HGNC:31928	ENSG00000160796.18	ENST00000450053.8	ENSP00000415034.2	NM_015175.3	NP_055990.1	MANE Select	Q6ZNJ1;A0A494C1V1;H7C408;H7C354
NBL1	NBL1, DAN family BMP antagonist	4681	HGNC:7650	ENSG00000158747.15	ENST00000375136.8	ENSP00000364278.4	NM_005380.8	NP_005371.2	MANE Select	P41271;E5RFZ1;A3KFI4;A3KFI2;A3KFI3;A0A087WTY6;A3KFI5;A3KFI1
NBN	nibrin	4683	HGNC:7652	ENSG00000104320.15	ENST00000265433.8	ENSP00000265433.4	NM_002485.5	NP_002476.2	MANE Select	O60934;E2QRP0;A0A0C4DG07;E5RGR7;E5RGU1;A0A087X1V5
NBPF10	NBPF member 10	100132406	HGNC:31992	ENSG00000271425.9	ENST00000583866.9	ENSP00000463957.6	NM_001302371.3	NP_001289300.1	MANE Select	Q6P3W6;A0A087WVC7;A0A087X002
NBPF11	NBPF member 11	200030	HGNC:31993	ENSG00000263956.8	ENST00000682118.1	ENSP00000507808.1	NM_001385469.3	NP_001372398.2	MANE Select	Q86T75;A0A087WUF5;A0A087WTH4
NBPF12	NBPF member 12	149013	HGNC:24297	ENSG00000268043.9	ENST00000698835.1	ENSP00000513971.1	NM_001278141.3	NP_001265070.1	MANE Select	Q5TAG4
NBPF14	NBPF member 14	25832	HGNC:25232	ENSG00000270629.7	ENST00000619423.4	ENSP00000479693.1	NM_001395631.1	NP_001382560.1	MANE Select	A0A087WZJ2;A0A075B7F7;A0A087WVU4;A0A087WVE3;A0A087WYI5;A0A087WTW4;A0A087WV19
NBPF15	NBPF member 15	284565	HGNC:28791	ENSG00000266338.7	ENST00000581897.7	ENSP00000463178.1	NM_001385408.1	NP_001372337.1	MANE Select	Q8N660;A0A8I5KV21;A0A087WVG8
NBPF19	NBPF member 19	101060226	HGNC:31999	ENSG00000271383.8	ENST00000651566.2	ENSP00000498781.1	NM_001351365.2	NP_001338294.1	MANE Select	A0A087WUL8;A0A087X230;A0A075B6G5;A0A087X288
NBPF20	NBPF member 20	100288142	HGNC:32000	ENSG00000162825.18	ENST00000698833.1	ENSP00000513969.1	NM_001397211.1	NP_001384140.1	MANE Select	H7BY70
NBPF3	NBPF member 3	84224	HGNC:25076	ENSG00000142794.19	ENST00000318249.10	ENSP00000316782.5	NM_032264.6	NP_115640.1	MANE Select	Q9H094;A0A087WUB7;A0A087WUY9;X6RCV0
NBPF4	NBPF member 4	148545	HGNC:26550	ENSG00000196427.14	ENST00000415641.8	ENSP00000389237.2	NM_001143989.3	NP_001137461.1	MANE Select	Q96M43;A0A087WVM6
NBPF6	NBPF member 6	653149	HGNC:31988	ENSG00000186086.19	ENST00000495380.7	ENSP00000417277.2	NM_001143988.2	NP_001137460.1	MANE Select	Q5VWK0;A0A0B4J227
NBPF8	NBPF member 8	728841	HGNC:31990	ENSG00000270231.5	ENST00000698216.1	ENSP00000513610.1	NM_001037501.5	NP_001032590.2	MANE Select	NA
NBPF9	NBPF member 9	400818	HGNC:31991	ENSG00000269713.9	ENST00000698832.1	ENSP00000513968.1	NM_001388367.1	NP_001375296.1	MANE Select	P0DPF3;A0A087WZE1
NBR1	NBR1 autophagy cargo receptor	4077	HGNC:6746	ENSG00000188554.15	ENST00000590996.6	ENSP00000466667.1	NM_005899.5	NP_005890.2	MANE Select	B7Z5R6;Q14596;A0A024R1V3;A0A0C4DGP6
NCALD	neurocalcin delta	83988	HGNC:7655	ENSG00000104490.18	ENST00000220931.11	ENSP00000220931.6	NM_032041.3	NP_114430.2	MANE Select	P61601;B2RB70;E5RI95;E5RHE8;E5RI78;E5RHC8;A0A1B0GXG3;E5RGZ0;E5RGA9;E5RK89;E5RFL9;E5RIG4;E5RIX3;E5RIA5;E5RJJ6;E5RJT1;E5RIZ1
NCAM1	neural cell adhesion molecule 1	4684	HGNC:7656	ENSG00000149294.17	ENST00000316851.12	ENSP00000318472.8	NM_181351.5	NP_851996.2	MANE Select	P13591;H7BYX6;A0A087X1V2;A0A087WTF6;A0A087WV75;A0A087WVU1;A0A087WZS4;A0A087WVD0;A0A087WTE4;A0A087WWD4;A0A0C4DGS4;A0A087WX77
NCAM2	neural cell adhesion molecule 2	4685	HGNC:7657	ENSG00000154654.15	ENST00000400546.6	ENSP00000383392.1	NM_004540.5	NP_004531.2	MANE Select	O15394;H9KV31
NCAN	neurocan	1463	HGNC:2465	ENSG00000130287.14	ENST00000252575.11	ENSP00000252575.4	NM_004386.3	NP_004377.2	MANE Select	O14594;A0A024R7M3
NCAPD2	non-SMC condensin I complex subunit D2	9918	HGNC:24305	ENSG00000010292.13	ENST00000315579.10	ENSP00000325017.5	NM_014865.4	NP_055680.3	MANE Select	Q15021;F5GZK7;E7EN77;F5H431
NCAPD3	non-SMC condensin II complex subunit D3	23310	HGNC:28952	ENSG00000151503.14	ENST00000534548.7	ENSP00000433681.3	NM_015261.3	NP_056076.1	MANE Select	P42695;G3V1A9;E9PJM8;A0A8I5KTD5;A0A8I5KT00;E9PLE0;A0A8I5KR13;E9PKK4;A0A8I5KTC8
NCAPG	non-SMC condensin I complex subunit G	64151	HGNC:24304	ENSG00000109805.10	ENST00000251496.7	ENSP00000251496.2	NM_022346.5	NP_071741.2	MANE Select	Q9BPX3;D6RA93;H0Y9Z8
NCAPG2	non-SMC condensin II complex subunit G2	54892	HGNC:21904	ENSG00000146918.20	ENST00000356309.8	ENSP00000348657.3	NM_017760.7	NP_060230.5	MANE Select	Q86XI2;F8WE06
NCAPH	non-SMC condensin I complex subunit H	23397	HGNC:1112	ENSG00000121152.10	ENST00000240423.9	ENSP00000240423.4	NM_015341.5	NP_056156.2	MANE Select	Q15003;C9JZP1;E9PHA2;C9J470
NCAPH2	non-SMC condensin II complex subunit H2	29781	HGNC:25071	ENSG00000025770.19	ENST00000420993.7	ENSP00000410088.2	NM_152299.4	NP_689512.2	MANE Select	Q6IBW4;F8WAR3;E5RJN3;E5RJL4;A0A0A6YYG7
NCBP1	nuclear cap binding protein subunit 1	4686	HGNC:7658	ENSG00000136937.13	ENST00000375147.8	ENSP00000364289.3	NM_002486.5	NP_002477.1	MANE Select	A0A024R179;Q09161;F2Z2T1
NCBP2	nuclear cap binding protein subunit 2	22916	HGNC:7659	ENSG00000114503.11	ENST00000321256.10	ENSP00000326806.5	NM_007362.5	NP_031388.2	MANE Select	P52298;B3KSB0;F8WE41;C9JQX9
NCBP2AS2	NCBP2 antisense 2 (head to head)	152217	HGNC:25121	ENSG00000270170.2	ENST00000602845.2	ENSP00000488305.1	NM_001355243.2	NP_001342172.1	MANE Select	Q69YL0
NCBP2L	nuclear cap binding protein subunit 2 like	392517	HGNC:31795	ENSG00000170935.8	ENST00000509000.3	ENSP00000476955.1	NM_001348372.2	NP_001335301.1	MANE Select	A6PVI3
NCBP3	nuclear cap binding subunit 3	55421	HGNC:24612	ENSG00000074356.17	ENST00000389005.6	ENSP00000373657.4	NM_001114118.3	NP_001107590.1	MANE Select	Q53F19;K7ELP6
NCCRP1	NCCRP1, F-box associated domain containing	342897	HGNC:33739	ENSG00000188505.5	ENST00000339852.5	ENSP00000342137.3	NM_001001414.2	NP_001001414.1	MANE Select	Q6ZVX7
NCDN	neurochondrin	23154	HGNC:17597	ENSG00000020129.16	ENST00000373243.7	ENSP00000362340.2	NM_014284.3	NP_055099.1	MANE Select	Q9UBB6;C9J5H8
NCEH1	neutral cholesterol ester hydrolase 1	57552	HGNC:29260	ENSG00000144959.11	ENST00000475381.7	ENSP00000418571.4	NM_020792.6	NP_065843.4	MANE Select	Q6PIU2;H7C046;A0A0A0MTJ9;F8WE33
NCF1	neutrophil cytosolic factor 1	653361	HGNC:7660	ENSG00000158517.16	ENST00000289473.11	ENSP00000289473.4	NM_000265.7	NP_000256.4	MANE Select	P14598
NCF2	neutrophil cytosolic factor 2	4688	HGNC:7661	ENSG00000116701.16	ENST00000367535.8	ENSP00000356505.4	NM_000433.4	NP_000424.2	MANE Select	P19878;A0A0S2Z457
NCF4	neutrophil cytosolic factor 4	4689	HGNC:7662	ENSG00000100365.16	ENST00000248899.11	ENSP00000248899.6	NM_000631.5	NP_000622.2	MANE Select	Q15080;B0QY04;A0A217FLJ2;A0A494BZS1;A0A0G2JR51
NCK1	NCK adaptor protein 1	4690	HGNC:7664	ENSG00000158092.7	ENST00000481752.6	ENSP00000417273.1	NM_001291999.2	NP_001278928.1	MANE Select	P16333;C9JVV5;C9J0K5;C9K098;C9JAB9;A0A0S2Z4Y3;C9J869
NCK2	NCK adaptor protein 2	8440	HGNC:7665	ENSG00000071051.14	ENST00000233154.9	ENSP00000233154.4	NM_003581.5	NP_003572.2	MANE Select	O43639;E7ERP6;E7EPF5;E9PEE2;A0A0S2Z4M6
NCKAP1	NCK associated protein 1	10787	HGNC:7666	ENSG00000061676.15	ENST00000361354.9	ENSP00000355348.3	NM_013436.5	NP_038464.1	MANE Select	Q9Y2A7
NCKAP1L	NCK associated protein 1 like	3071	HGNC:4862	ENSG00000123338.13	ENST00000293373.11	ENSP00000293373.6	NM_005337.5	NP_005328.2	MANE Select	P55160;F8W050
NCKAP5	NCK associated protein 5	344148	HGNC:29847	ENSG00000176771.18	ENST00000409261.6	ENSP00000387128.1	NM_207363.3	NP_997246.2	MANE Select	O14513;C9JYL7
NCKAP5L	NCK associated protein 5 like	57701	HGNC:29321	ENSG00000167566.17	ENST00000335999.7	ENSP00000337998.6	NM_001037806.4	NP_001032895.2	MANE Select	Q9HCH0
NCKIPSD	NCK interacting protein with SH3 domain	51517	HGNC:15486	ENSG00000213672.8	ENST00000294129.7	ENSP00000294129.2	NM_016453.4	NP_057537.1	MANE Select	Q9NZQ3;H7C0T9;F8WCR8;C9JMQ4;C9JSC3;C9JC20
NCL	nucleolin	4691	HGNC:7667	ENSG00000115053.17	ENST00000322723.9	ENSP00000318195.4	NM_005381.3	NP_005372.2	MANE Select	P19338;C9JLB1;A0A7I2V2S8;A0A7I2V506;A0A7I2V2U7;A0A7I2V3F3;H7BY16;A0A7I2V349;A0A7I2V5M5;A0A7I2V699;A0A7I2V428
NCLN	nicalin	56926	HGNC:26923	ENSG00000125912.11	ENST00000246117.9	ENSP00000246117.3	NM_020170.4	NP_064555.2	MANE Select	Q969V3;K7EMW4;K7ENM2;A0A0C4DGP7
NCMAP	non-compact myelin associated protein	400746	HGNC:29332	ENSG00000184454.7	ENST00000374392.3	ENSP00000363513.2	NM_001010980.5	NP_001010980.1	MANE Select	Q5T1S8
NCOA1	nuclear receptor coactivator 1	8648	HGNC:7668	ENSG00000084676.16	ENST00000348332.8	ENSP00000320940.5	NM_003743.5	NP_003734.3	MANE Select	Q15788;B5MCN7
NCOA2	nuclear receptor coactivator 2	10499	HGNC:7669	ENSG00000140396.13	ENST00000452400.7	ENSP00000399968.2	NM_006540.4	NP_006531.1	MANE Select	Q15596;E7EWM1
NCOA3	nuclear receptor coactivator 3	8202	HGNC:7670	ENSG00000124151.19	ENST00000371998.8	ENSP00000361066.3	NM_181659.3	NP_858045.1	MANE Select	Q9Y6Q9
NCOA4	nuclear receptor coactivator 4	8031	HGNC:7671	ENSG00000266412.6	ENST00000581486.6	ENSP00000462943.1	NM_001145263.2	NP_001138735.1	MANE Select	Q13772;B4DF87;A0A024QZI5;B4DZ85
NCOA5	nuclear receptor coactivator 5	57727	HGNC:15909	ENSG00000124160.12	ENST00000290231.11	ENSP00000290231.6	NM_020967.3	NP_066018.1	MANE Select	Q9HCD5;Q5JY17
NCOA6	nuclear receptor coactivator 6	23054	HGNC:15936	ENSG00000198646.14	ENST00000359003.7	ENSP00000351894.2	NM_014071.5	NP_054790.2	MANE Select	Q14686;F6M2K4;F6M2K2
NCOA7	nuclear receptor coactivator 7	135112	HGNC:21081	ENSG00000111912.20	ENST00000392477.7	ENSP00000376269.2	NM_181782.5	NP_861447.3	MANE Select	Q8NI08;Q5TF98;Q5TF96;H0Y5F6;Q5TF97;H0Y6T0
NCOR1	nuclear receptor corepressor 1	9611	HGNC:7672	ENSG00000141027.22	ENST00000268712.8	ENSP00000268712.2	NM_006311.4	NP_006302.2	MANE Select	O75376;A0A024RD47;E7EW50;C9JAP0;J3KT44;S4R380;E7EVU5;J3KRE4;J3KS51
NCOR2	nuclear receptor corepressor 2	9612	HGNC:7673	ENSG00000196498.14	ENST00000405201.6	ENSP00000384018.1	NM_006312.6	NP_006303.4	MANE Select	Q9Y618;A0A384DVL6;C9J0Q5;C9J7T7;H7C1Y3;C9J330;C9JE98;C9JNV9;C9JQE8
NCR1	natural cytotoxicity triggering receptor 1	9437	HGNC:6731	ENSG00000189430.13	ENST00000291890.9	ENSP00000291890.3	NM_004829.7	NP_004820.2	MANE Select	A0A0G2JNH1;O76036;A0A0A0MQZ0;A0A0G2JM39;A0A0G2JN63;A0A0G2JM44;A0A0G2JMJ3;M0QYD1;A0A0A0MR94;A0A0A0MTU0;A0A0G2JN91
NCR2	natural cytotoxicity triggering receptor 2	9436	HGNC:6732	ENSG00000096264.14	ENST00000373089.10	ENSP00000362181.5	NM_004828.4	NP_004819.2	MANE Select	O95944
NCR3	natural cytotoxicity triggering receptor 3	259197	HGNC:19077	ENSG00000204475.10	ENST00000340027.10	ENSP00000342156.5	NM_147130.3	NP_667341.1	MANE Select	O14931;A0A0G2JKT7;Q05D23
NCR3LG1	natural killer cell cytotoxicity receptor 3 ligand 1	374383	HGNC:42400	ENSG00000188211.9	ENST00000338965.9	ENSP00000341637.4	NM_001202439.3	NP_001189368.1	MANE Select	Q68D85
NCS1	neuronal calcium sensor 1	23413	HGNC:3953	ENSG00000107130.10	ENST00000372398.6	ENSP00000361475.3	NM_014286.4	NP_055101.2	MANE Select	P62166;A0A024R8B2
NCSTN	nicastrin	23385	HGNC:17091	ENSG00000162736.18	ENST00000294785.10	ENSP00000294785.5	NM_015331.3	NP_056146.1	MANE Select	Q92542;Q5T210;A0A2R8YE20;Q5T211;A0A2U3TZL9;Q5T205
NDC1	NDC1 transmembrane nucleoporin	55706	HGNC:25525	ENSG00000058804.12	ENST00000371429.4	ENSP00000360483.3	NM_018087.5	NP_060557.3	MANE Select	Q9BTX1
NDC80	NDC80 kinetochore complex component	10403	HGNC:16909	ENSG00000080986.13	ENST00000261597.9	ENSP00000261597.4	NM_006101.3	NP_006092.1	MANE Select	O14777;A8K031;I3L4G3;V9GYM9;I3L0P0
NDE1	nudE neurodevelopment protein 1	54820	HGNC:17619	ENSG00000072864.16	ENST00000396354.6	ENSP00000379642.1	NM_017668.3	NP_060138.1	MANE Select	I3L2T8;I3L3G9;Q9NXR1;I3L2S8;X5DR54;I3L533;I3L464;I3L2R9;A0A6Q8PEY3;I3L522;A0A0J9YYF5;A0A6Q8PGV6;A0A6Q8PHH1;A0A6Q8PG46
NDEL1	nudE neurodevelopment protein 1 like 1	81565	HGNC:17620	ENSG00000166579.16	ENST00000334527.12	ENSP00000333982.7	NM_030808.5	NP_110435.1	MANE Select	Q9GZM8;J3KSF2;J3QLD0;J3KRK9;J3KT16;J3QL85;J3QL31;J3QRD2;A6NIZ0
NDFIP1	Nedd4 family interacting protein 1	80762	HGNC:17592	ENSG00000131507.11	ENST00000253814.6	ENSP00000253814.3	NM_030571.4	NP_085048.1	MANE Select	Q9BT67
NDFIP2	Nedd4 family interacting protein 2	54602	HGNC:18537	ENSG00000102471.16	ENST00000218652.12	ENSP00000218652.7	NM_019080.3	NP_061953.2	MANE Select	Q9NV92;B4DGY6;H7C5F7;A0A0C4DGW0;A0A3B3IRK3
NDN	necdin, MAGE family member	4692	HGNC:7675	ENSG00000182636.8	ENST00000649030.2	ENSP00000497916.1	NM_002487.3	NP_002478.1	MANE Select	Q99608;X5D982;X5D2Y6
NDNF	neuron derived neurotrophic factor	79625	HGNC:26256	ENSG00000173376.14	ENST00000379692.9	ENSP00000369014.4	NM_024574.4	NP_078850.3	MANE Select	Q8TB73;D6RF18;D6R972
NDOR1	NADPH dependent diflavin oxidoreductase 1	27158	HGNC:29838	ENSG00000188566.15	ENST00000684003.1	ENSP00000507194.1	NM_014434.4	NP_055249.1	MANE Select	Q9UHB4
NDP	norrin cystine knot growth factor NDP	4693	HGNC:7678	ENSG00000124479.11	ENST00000642620.1	ENSP00000495972.1	NM_000266.4	NP_000257.1	MANE Select	Q00604
NDRG1	N-myc downstream regulated 1	10397	HGNC:7679	ENSG00000104419.17	ENST00000323851.13	ENSP00000319977.8	NM_006096.4	NP_006087.2	MANE Select	Q92597;E5RIR1;A0A6Q8PHF2;E7ESM1;A0A6Q8PGJ1;A0A6Q8PF28;E5RG99;A0A6Q8PFB3;E5RIM2;E5RIV1;A0A6Q8PF16;A0A6Q8PF71;E5RJY1;E5RGG6;E5RGM5;E5RI76;E5RJ98;A0A7I2ST14;E5RH82;A0A6Q8PHI0;E5RK17;A0A6Q8PFP2;A0A6Q8PGD3;A0A6Q8PFG2
NDRG2	NDRG family member 2	57447	HGNC:14460	ENSG00000165795.25	ENST00000556147.6	ENSP00000451712.1	NM_001320329.2	NP_001307258.1	MANE Select	Q9UN36;G3V5H8;G3V285;G3V2Y3;G3V5G7;G3V358;G3V3P6;H0YJ56;G3V578;G3V5D7;G3V420;G3V3X2;G3V2S0;G3V4X3;G3V4T9;G3V280;G3V552;G3V2I9;G3V5S0;G3V3L1;G3V5L7;G3V3P1;G3V5B5;G3V4S2;G3V239;G3V5G0;G3V3C3;G3V5B7;G3V271;G3V392;G3V5A6;G3V237;G3V5P9;G3V2A6;G3V383;G3V2T2;G3V4S9;G3V3X3;G3V3D5;H7C0X0;G3V5V9
NDRG3	NDRG family member 3	57446	HGNC:14462	ENSG00000101079.21	ENST00000349004.6	ENSP00000345292.1	NM_032013.4	NP_114402.1	MANE Select	Q9UGV2;Q5TH30;Q5TH29;F8WBF9
NDRG4	NDRG family member 4	65009	HGNC:14466	ENSG00000103034.15	ENST00000570248.6	ENSP00000457659.1	NM_001242835.2	NP_001229764.1	MANE Select	Q9ULP0;B7Z9X4;A0A0S2Z5R7;A0A024R6V8;H3BPY2;H3BMR6;H3BNK4;H3BQJ4;H3BM40;H3BN53;H3BST8;H3BQ86;H3BS80;H3BMG5;H3BPH8;H3BUH4;H3BQ01;H3BU25;H3BNQ1;H3BM83;H3BPT6;H3BSC3;H3BN97;H3BUK1;H3BRT9;H3BR92;H3BVF3;H3BNB4;H3BNX9;A0A0S2Z5L7;H3BU08
NDST1	N-deacetylase and N-sulfotransferase 1	3340	HGNC:7680	ENSG00000070614.15	ENST00000261797.7	ENSP00000261797.6	NM_001543.5	NP_001534.1	MANE Select	P52848;E5RGN9;E5RG58;E5RG24
NDST2	N-deacetylase and N-sulfotransferase 2	8509	HGNC:7681	ENSG00000166507.19	ENST00000309979.11	ENSP00000310657.6	NM_003635.4	NP_003626.1	MANE Select	P52849;H7C032
NDST3	N-deacetylase and N-sulfotransferase 3	9348	HGNC:7682	ENSG00000164100.9	ENST00000296499.6	ENSP00000296499.5	NM_004784.3	NP_004775.1	MANE Select	O95803
NDST4	N-deacetylase and N-sulfotransferase 4	64579	HGNC:20779	ENSG00000138653.10	ENST00000264363.7	ENSP00000264363.2	NM_022569.3	NP_072091.1	MANE Select	Q9H3R1
NDUFA1	NADH:ubiquinone oxidoreductase subunit A1	4694	HGNC:7683	ENSG00000125356.7	ENST00000371437.5	ENSP00000360492.4	NM_004541.4	NP_004532.1	MANE Select	O15239;Q6IBB5
NDUFA10	NADH:ubiquinone oxidoreductase subunit A10	4705	HGNC:7684	ENSG00000130414.13	ENST00000252711.7	ENSP00000252711.2	NM_004544.4	NP_004535.1	MANE Select	O95299;A0A7I2V2I6;A0A7I2V2F6;A0A7I2V2W9;Q8N1B9;A0A7I2V2J5;F8WEH0;A0A7I2V2Q2;E7ESZ7;C9J6X0;H7C1Y7;A0A7I2V3D4;A0A7I2V5B2;A0A7I2V594;A0A7I2V438;A0A087WXC5;A0A7I2V2X3;H7C2W5;A0A7I2V2N6;A0A7I2V5U7;A0A7I2V419;A0A7I2YQU0;A0A7I2V4N8;A0A7I2V458;A0A7I2V5L0;A0A7I2V3H5;H7C2X4;A0A7I2V327
NDUFA11	NADH:ubiquinone oxidoreductase subunit A11	126328	HGNC:20371	ENSG00000174886.14	ENST00000308961.5	ENSP00000311740.4	NM_175614.5	NP_783313.1	MANE Select	Q86Y39;K7EQ77
NDUFA12	NADH:ubiquinone oxidoreductase subunit A12	55967	HGNC:23987	ENSG00000184752.14	ENST00000327772.7	ENSP00000330737.2	NM_018838.5	NP_061326.1	MANE Select	Q9UI09;H0YIT1;F8VXI1;A0A804HJF8;F8VRD8;H0YID5;A0A804HK60;A0A804HHX9
NDUFA13	NADH:ubiquinone oxidoreductase subunit A13	51079	HGNC:17194	ENSG00000186010.19	ENST00000507754.9	ENSP00000423673.1	NM_015965.7	NP_057049.5	MANE Select	Q9P0J0;B4DEZ3;K7EP87;K7EJE1
NDUFA2	NADH:ubiquinone oxidoreductase subunit A2	4695	HGNC:7685	ENSG00000131495.9	ENST00000252102.9	ENSP00000252102.5	NM_002488.5	NP_002479.1	MANE Select	O43678
NDUFA3	NADH:ubiquinone oxidoreductase subunit A3	4696	HGNC:7686	ENSG00000170906.16	ENST00000485876.6	ENSP00000418438.1	NM_004542.4	NP_004533.1	MANE Select	O95167;A8MYJ8;S4R3I5;S4R3T6;F2Z2C6;Q6FGG4;A8MUI2;A8MVM8
NDUFA4	NDUFA4 mitochondrial complex associated	4697	HGNC:7687	ENSG00000189043.10	ENST00000339600.6	ENSP00000339720.5	NM_002489.4	NP_002480.1	MANE Select	O00483;A0A024R9Z0
NDUFA4L2	NDUFA4 mitochondrial complex associated like 2	56901	HGNC:29836	ENSG00000185633.11	ENST00000554503.6	ENSP00000450664.1	NM_001394961.1	NP_001381890.1	MANE Select	Q9NRX3;A0A024RB39;G3V560
NDUFA5	NADH:ubiquinone oxidoreductase subunit A5	4698	HGNC:7688	ENSG00000128609.16	ENST00000355749.7	ENSP00000347988.2	NM_005000.5	NP_004991.1	MANE Select	Q16718;A0A024R772;F8WAS3;H7BYD0;A0A087X1G1;A0A7I2V3L8;A0A024R745;C9IZN5;A0A7I2V2W4;A0A087WXR5
NDUFA6	NADH:ubiquinone oxidoreductase subunit A6	4700	HGNC:7690	ENSG00000184983.11	ENST00000498737.8	ENSP00000418842.3	NM_002490.6	NP_002481.3	MANE Select	R4GN43;P56556;A0A2Y9D025
NDUFA7	NADH:ubiquinone oxidoreductase subunit A7	4701	HGNC:7691	ENSG00000267855.6	ENST00000301457.3	ENSP00000301457.1	NM_005001.5	NP_004992.2	MANE Select	O95182;M0R1K9;M0R0N0
NDUFA8	NADH:ubiquinone oxidoreductase subunit A8	4702	HGNC:7692	ENSG00000119421.7	ENST00000373768.4	ENSP00000362873.3	NM_014222.3	NP_055037.1	MANE Select	P51970
NDUFA9	NADH:ubiquinone oxidoreductase subunit A9	4704	HGNC:7693	ENSG00000139180.11	ENST00000266544.10	ENSP00000266544.5	NM_005002.5	NP_004993.1	MANE Select	Q16795;F5H0J3;F5GY40
NDUFAB1	NADH:ubiquinone oxidoreductase subunit AB1	4706	HGNC:7694	ENSG00000004779.10	ENST00000007516.8	ENSP00000007516.2	NM_005003.3	NP_004994.1	MANE Select	O14561;H3BNE8;I3L505
NDUFAF1	NADH:ubiquinone oxidoreductase complex assembly factor 1	51103	HGNC:18828	ENSG00000137806.10	ENST00000260361.9	ENSP00000260361.4	NM_016013.4	NP_057097.2	MANE Select	Q9Y375;A0A7I2V4I7;A0A024R9L0;H0YL22;H0YNN4;A0A7I2YQA4
NDUFAF2	NADH:ubiquinone oxidoreductase complex assembly factor 2	91942	HGNC:28086	ENSG00000164182.12	ENST00000296597.10	ENSP00000296597.5	NM_174889.5	NP_777549.1	MANE Select	Q8N183;A0A7I2YQX2;D6RA56;A0A0S2Z5U1;A0A7I2V4Z7;A0A7I2V3X5
NDUFAF3	NADH:ubiquinone oxidoreductase complex assembly factor 3	25915	HGNC:29918	ENSG00000178057.15	ENST00000326925.11	ENSP00000323076.5	NM_199069.2	NP_951032.1	MANE Select	Q9BU61;A4FU71
NDUFAF4	NADH:ubiquinone oxidoreductase complex assembly factor 4	29078	HGNC:21034	ENSG00000123545.6	ENST00000316149.8	ENSP00000358272.4	NM_014165.4	NP_054884.1	MANE Select	Q9P032
NDUFAF5	NADH:ubiquinone oxidoreductase complex assembly factor 5	79133	HGNC:15899	ENSG00000101247.18	ENST00000378106.10	ENSP00000367346.5	NM_024120.5	NP_077025.2	MANE Select	Q5TEU4;B3KR61
NDUFAF6	NADH:ubiquinone oxidoreductase complex assembly factor 6	137682	HGNC:28625	ENSG00000156170.14	ENST00000396124.9	ENSP00000379430.4	NM_152416.4	NP_689629.2	MANE Select	Q330K2;A0A075B6P0;E5RHX9;H0YBQ9;E5RFN5;H0YC61;H0YB46
NDUFAF7	NADH:ubiquinone oxidoreductase complex assembly factor 7	55471	HGNC:28816	ENSG00000003509.16	ENST00000002125.9	ENSP00000002125.4	NM_144736.5	NP_653337.1	MANE Select	Q7L592;B4E0W7;C9JP36;H7C3N5;C9J236;C9JEL7;C9JS27
NDUFAF8	NADH:ubiquinone oxidoreductase complex assembly factor 8	284184	HGNC:33551	ENSG00000224877.4	ENST00000431388.3	ENSP00000400184.2	NM_001086521.2	NP_001079990.1	MANE Select	A1L188
NDUFB1	NADH:ubiquinone oxidoreductase subunit B1	4707	HGNC:7695	ENSG00000183648.11	ENST00000605997.6	ENSP00000475170.1	NM_004545.4	NP_004536.3	MANE Select	O75438;A0A024R6G6
NDUFB10	NADH:ubiquinone oxidoreductase subunit B10	4716	HGNC:7696	ENSG00000140990.15	ENST00000268668.11	ENSP00000268668.6	NM_004548.3	NP_004539.1	MANE Select	A8K761;O96000;H3BPJ9;H3BV16
NDUFB11	NADH:ubiquinone oxidoreductase subunit B11	54539	HGNC:20372	ENSG00000147123.12	ENST00000377811.4	ENSP00000367042.3	NM_001135998.3	NP_001129470.1	MANE Select	Q9NX14;A0A8I5KTD1;A0A8J8YU24;A0A8I5KTJ9;A0A8I5KQF7
NDUFB2	NADH:ubiquinone oxidoreductase subunit B2	4708	HGNC:7697	ENSG00000090266.13	ENST00000247866.9	ENSP00000247866.4	NM_004546.3	NP_004537.1	MANE Select	O95178;A4D1T5;C9IZZ2;F8WCJ6;C9JRV4;C9JXM4;H7C5B8;C9IZW8
NDUFB3	NADH:ubiquinone oxidoreductase subunit B3	4709	HGNC:7698	ENSG00000119013.10	ENST00000237889.9	ENSP00000237889.4	NM_002491.3	NP_002482.1	MANE Select	O43676;A0A024R413
NDUFB4	NADH:ubiquinone oxidoreductase subunit B4	4710	HGNC:7699	ENSG00000065518.8	ENST00000184266.3	ENSP00000184266.2	NM_004547.6	NP_004538.2	MANE Select	O95168;F2Z3P9;C9JXQ9
NDUFB5	NADH:ubiquinone oxidoreductase subunit B5	4711	HGNC:7700	ENSG00000136521.13	ENST00000259037.8	ENSP00000259037.3	NM_002492.4	NP_002483.1	MANE Select	A0A087WYD0;O43674;H7C568;F8WDD2;H7C5C1;F8WDZ2;E7EWP0
NDUFB6	NADH:ubiquinone oxidoreductase subunit B6	4712	HGNC:7701	ENSG00000165264.11	ENST00000379847.8	ENSP00000369176.3	NM_002493.5	NP_002484.1	MANE Select	O95139;A0A087WZX2
NDUFB7	NADH:ubiquinone oxidoreductase subunit B7	4713	HGNC:7702	ENSG00000099795.7	ENST00000215565.3	ENSP00000215565.1	NM_004146.6	NP_004137.2	MANE Select	P17568;M0R3B8
NDUFB8	NADH:ubiquinone oxidoreductase subunit B8	4714	HGNC:7703	ENSG00000166136.16	ENST00000299166.9	ENSP00000299166.4	NM_005004.4	NP_004995.1	MANE Select	E9PIZ8;O95169
NDUFB9	NADH:ubiquinone oxidoreductase subunit B9	4715	HGNC:7704	ENSG00000147684.10	ENST00000276689.8	ENSP00000276689.3	NM_005005.3	NP_004996.1	MANE Select	Q9Y6M9;A0A7I2YQN0;E9PH64;E9PF49;A0A3B3IT57;E7EWZ0;A0A7I2V620
NDUFC1	NADH:ubiquinone oxidoreductase subunit C1	4717	HGNC:7705	ENSG00000109390.13	ENST00000394223.2	ENSP00000377770.1	NM_001184989.2	NP_001171918.1	MANE Select	O43677;A0A6Q8PHK7
NDUFC2	NADH:ubiquinone oxidoreductase subunit C2	4718	HGNC:7706	ENSG00000151366.13	ENST00000281031.5	ENSP00000281031.4	NM_004549.6	NP_004540.1	MANE Select	O95298;E9PM14;E9PRJ5;A0A024R5K6
NDUFS1	NADH:ubiquinone oxidoreductase core subunit S1	4719	HGNC:7707	ENSG00000023228.14	ENST00000233190.11	ENSP00000233190.5	NM_005006.7	NP_004997.4	MANE Select	B4DJ81;P28331;F8WDL5;E5KRK5;C9JPQ5
NDUFS2	NADH:ubiquinone oxidoreductase core subunit S2	4720	HGNC:7708	ENSG00000158864.13	ENST00000676972.1	ENSP00000503117.1	NM_001377299.1	NP_001364228.1	MANE Select	O75306;A0A7I2YQG7;A0A7I2V2P1;A0A7I2V5D5;A0A7I2V410;A0A7I2V4X8;A0A7I2V2B9;A0A7I2V3J6;A0A7I2V596;A0A7I2YQD8;A0A7I2V5E2;A0A7I2V4G5;A0A7I2V5X7;A0A7I2V517;A0A7I2V630;A0A7I2YQX7;A0A7I2V5G4;A0A7I2V4W5
NDUFS3	NADH:ubiquinone oxidoreductase core subunit S3	4722	HGNC:7710	ENSG00000213619.11	ENST00000263774.9	ENSP00000263774.4	NM_004551.3	NP_004542.1	MANE Select	O75489;G3V194;E9PJE7;E9PKL8;E9PS48
NDUFS4	NADH:ubiquinone oxidoreductase subunit S4	4724	HGNC:7711	ENSG00000164258.12	ENST00000296684.10	ENSP00000296684.5	NM_002495.4	NP_002486.1	MANE Select	A0A0S2Z433;O43181;D6RI09;D6R916;D6REP1;H0Y9M8
NDUFS5	NADH:ubiquinone oxidoreductase subunit S5	4725	HGNC:7712	ENSG00000168653.11	ENST00000372969.8	ENSP00000362060.3	NM_004552.3	NP_004543.1	MANE Select	O43920;Q6IBA0
NDUFS6	NADH:ubiquinone oxidoreductase subunit S6	4726	HGNC:7713	ENSG00000145494.12	ENST00000274137.10	ENSP00000274137.6	NM_004553.6	NP_004544.1	MANE Select	O75380;Q6IBC4;D6RBT3
NDUFS7	NADH:ubiquinone oxidoreductase core subunit S7	374291	HGNC:7714	ENSG00000115286.21	ENST00000233627.14	ENSP00000233627.9	NM_024407.5	NP_077718.3	MANE Select	O75251;F5GXJ1;F5H736;K7ENU3;F5H5N1
NDUFS8	NADH:ubiquinone oxidoreductase core subunit S8	4728	HGNC:7715	ENSG00000110717.13	ENST00000313468.10	ENSP00000315774.5	NM_002496.4	NP_002487.1	MANE Select	O00217;Q08E91;E9PJY7;E9PPW7;H0YCB2;E9PKH6;F8W9K7;E9PN51
NDUFV1	NADH:ubiquinone oxidoreductase core subunit V1	4723	HGNC:7716	ENSG00000167792.13	ENST00000322776.11	ENSP00000322450.6	NM_007103.4	NP_009034.2	MANE Select	P49821;B4DE93;G3V0I5;E5KNH5;H0YE81;E9PMX3;E9PQP1;E9PJL9;E9PPE0;E9PPR0;E9PPD6;E9PLC6;H0YD04;E9PPS5
NDUFV2	NADH:ubiquinone oxidoreductase core subunit V2	4729	HGNC:7717	ENSG00000178127.13	ENST00000318388.11	ENSP00000327268.6	NM_021074.5	NP_066552.2	MANE Select	P19404;J3KRB4;J3QS34;E7EPT4
NDUFV3	NADH:ubiquinone oxidoreductase subunit V3	4731	HGNC:7719	ENSG00000160194.18	ENST00000354250.7	ENSP00000346196.2	NM_021075.4	NP_066553.3	MANE Select	P56181
NEB	nebulin	4703	HGNC:7720	ENSG00000183091.21	ENST00000397345.8	ENSP00000380505.3	NM_001164508.2	NP_001157980.2	MANE Select	H7C2B3;H0Y786
NEBL	nebulette	10529	HGNC:16932	ENSG00000078114.19	ENST00000377122.9	ENSP00000366326.4	NM_006393.3	NP_006384.1	MANE Select	O76041;A0A0U1RRI4;A0A0U1RRK0
NECAB1	N-terminal EF-hand calcium binding protein 1	64168	HGNC:20983	ENSG00000123119.12	ENST00000417640.7	ENSP00000387380.2	NM_022351.5	NP_071746.1	MANE Select	Q8N987
NECAB2	N-terminal EF-hand calcium binding protein 2	54550	HGNC:23746	ENSG00000103154.10	ENST00000305202.9	ENSP00000307449.4	NM_019065.3	NP_061938.2	MANE Select	Q7Z6G3;H3BPH6
NECAB3	N-terminal EF-hand calcium binding protein 3	63941	HGNC:15851	ENSG00000125967.17	ENST00000246190.11	ENSP00000246190.6	NM_031232.4	NP_112509.3	MANE Select	Q96P71;U3KQM7;U3KQJ7;U3KQ06;U3KPZ3;X6RCW6;U3KQC6;U3KQF5
NECAP1	NECAP endocytosis associated 1	25977	HGNC:24539	ENSG00000089818.18	ENST00000339754.11	ENSP00000341737.5	NM_015509.4	NP_056324.2	MANE Select	Q8NC96;A0A1W2PRQ7;F5H2U7;A0A1W2PR27;A0A1W2PR09;A0A1W2PRL5;A0A1W2PRM0;A0A1W2PPF5;A0A1W2PNT6;F5GYH1;A0A1W2PRW5
NECAP2	NECAP endocytosis associated 2	55707	HGNC:25528	ENSG00000157191.20	ENST00000337132.10	ENSP00000338746.5	NM_018090.5	NP_060560.1	MANE Select	Q9NVZ3;D6RAN6;F6SKB8;D6RB24
NECTIN1	nectin cell adhesion molecule 1	5818	HGNC:9706	ENSG00000110400.11	ENST00000264025.8	ENSP00000264025.3	NM_002855.5	NP_002846.3	MANE Select	Q15223
NECTIN2	nectin cell adhesion molecule 2	5819	HGNC:9707	ENSG00000130202.10	ENST00000252483.10	ENSP00000252483.4	NM_001042724.2	NP_001036189.1	MANE Select	Q92692;K7EK87
NECTIN3	nectin cell adhesion molecule 3	25945	HGNC:17664	ENSG00000177707.11	ENST00000485303.6	ENSP00000418070.1	NM_015480.3	NP_056295.1	MANE Select	Q9NQS3;C9J795;H7C5G5;C9JMW3
NECTIN4	nectin cell adhesion molecule 4	81607	HGNC:19688	ENSG00000143217.9	ENST00000368012.4	ENSP00000356991.3	NM_030916.3	NP_112178.2	MANE Select	Q96NY8;K4PZ75
NEDD1	NEDD1 gamma-tubulin ring complex targeting factor	121441	HGNC:7723	ENSG00000139350.12	ENST00000266742.9	ENSP00000266742.5	NM_152905.4	NP_690869.1	MANE Select	Q8NHV4;G3V4L2;G3V2M9;G3V4I9;G3V2V3;G3V2S2;A0A024RBE5
NEDD4	NEDD4 E3 ubiquitin protein ligase	4734	HGNC:7727	ENSG00000069869.17	ENST00000435532.8	ENSP00000410613.3	NM_006154.4	NP_006145.2	MANE Select	P46934;A0A3B3IUC1
NEDD4L	NEDD4 like E3 ubiquitin protein ligase	23327	HGNC:7728	ENSG00000049759.20	ENST00000400345.8	ENSP00000383199.2	NM_001144967.3	NP_001138439.1	MANE Select	Q96PU5;A0A024R281;A0A024R2A4;A0A087WVI6;A0A6Q8PGL4;K7ENS6;A0A6Q8PGP5;K7ERN1;A0A6Q8PHJ5;A0A6Q8PG81;A0A7P0Z498;K7EKL1;A0A6Q8PFI7;A0A1B0GVY1;K7EN51;A0A6Q8PG51;A0A6Q8PHE7
NEDD8	NEDD8 ubiquitin like modifier	4738	HGNC:7732	ENSG00000129559.13	ENST00000250495.10	ENSP00000250495.5	NM_006156.3	NP_006147.1	MANE Select	Q15843;F8VSA6
NEDD9	neural precursor cell expressed, developmentally down-regulated 9	4739	HGNC:7733	ENSG00000111859.17	ENST00000379446.10	ENSP00000368759.5	NM_006403.4	NP_006394.1	MANE Select	Q14511;D6RGD7;D6REP7;A0A024QZV9;A0A087WUD2;D6RBQ2;D6RDV1
NEFH	neurofilament heavy chain	4744	HGNC:7737	ENSG00000100285.10	ENST00000310624.7	ENSP00000311997.6	NM_021076.4	NP_066554.2	MANE Select	NA
NEFL	neurofilament light chain	4747	HGNC:7739	ENSG00000277586.4	ENST00000610854.2	ENSP00000482169.2	NM_006158.5	NP_006149.2	MANE Select	P07196
NEFM	neurofilament medium chain	4741	HGNC:7734	ENSG00000104722.14	ENST00000221166.10	ENSP00000221166.5	NM_005382.2	NP_005373.2	MANE Select	P07197;E7ESP9;E7EMV2
NEGR1	neuronal growth regulator 1	257194	HGNC:17302	ENSG00000172260.15	ENST00000357731.10	ENSP00000350364.4	NM_173808.3	NP_776169.2	MANE Select	Q7Z3B1
NEIL1	nei like DNA glycosylase 1	79661	HGNC:18448	ENSG00000140398.14	ENST00000355059.9	ENSP00000347170.4	NM_024608.4	NP_078884.2	MANE Select	Q96FI4;H3BTX5;H3BQU8;H3BN83;H3BST2;H3BRZ2;H3BM98;H3BT75;H3BSZ5;H3BT94;H3BQE8;H3BU98
NEIL2	nei like DNA glycosylase 2	252969	HGNC:18956	ENSG00000154328.16	ENST00000284503.7	ENSP00000284503.6	NM_145043.4	NP_659480.1	MANE Select	Q969S2;A0A024R361;E9PPL4
NEIL3	nei like DNA glycosylase 3	55247	HGNC:24573	ENSG00000109674.4	ENST00000264596.4	ENSP00000264596.3	NM_018248.3	NP_060718.3	MANE Select	Q8TAT5;D6RAV1
NEK1	NIMA related kinase 1	4750	HGNC:7744	ENSG00000137601.18	ENST00000507142.6	ENSP00000424757.2	NM_001199397.3	NP_001186326.1	MANE Select	A0A8I5KT19;Q96PY6;A0A8I5KQ77;D6RBG5;A0A8I5KRM5;A0A8I5QJM8;A0A8I5KWD5;A0A8I5QL42;H0Y8M6;A0A8I5KUL6;A0A8I5KSI3
NEK10	NIMA related kinase 10	152110	HGNC:18592	ENSG00000163491.17	ENST00000691995.1	ENSP00000509472.1	NM_001394966.1	NP_001381895.1	MANE Select	Q6ZWH5;A0A0A0MRY8;C9JJN0;A0A8I5KTB8
NEK11	NIMA related kinase 11	79858	HGNC:18593	ENSG00000114670.14	ENST00000383366.9	ENSP00000372857.4	NM_024800.5	NP_079076.3	MANE Select	Q8NG66;E9PHI8;D6RGV6;D6RJF7
NEK2	NIMA related kinase 2	4751	HGNC:7745	ENSG00000117650.13	ENST00000366999.9	ENSP00000355966.4	NM_002497.4	NP_002488.1	MANE Select	P51955;F6U4U2
NEK3	NIMA related kinase 3	4752	HGNC:7746	ENSG00000136098.17	ENST00000610828.5	ENSP00000480328.1	NM_002498.3	NP_002489.1	MANE Select	F8VTT4;P51956;A0A087X203;A0A087WY58;F8VV00
NEK4	NIMA related kinase 4	6787	HGNC:11399	ENSG00000114904.13	ENST00000233027.10	ENSP00000233027.5	NM_003157.6	NP_003148.2	MANE Select	P51957;F8WAX1;E7EX48
NEK5	NIMA related kinase 5	341676	HGNC:7748	ENSG00000197168.14	ENST00000684899.1	ENSP00000509632.1	NM_001365552.1	NP_001352481.1	MANE Select	Q6P3R8;A0A8I5KQI9;A0A3B3ITQ6;A0A494C168;E9PIX7
NEK6	NIMA related kinase 6	10783	HGNC:7749	ENSG00000119408.17	ENST00000320246.10	ENSP00000319734.5	NM_014397.6	NP_055212.2	MANE Select	Q9HC98;Q5TBG1;Q5TBG4;A0A024R8A6;Q5TBH0;Q5TBH1;Q5TBG7;Q5TBH2;Q5TBG2
NEK7	NIMA related kinase 7	140609	HGNC:13386	ENSG00000151414.15	ENST00000367385.9	ENSP00000356355.4	NM_133494.3	NP_598001.1	MANE Select	Q8TDX7;C9J1H8;F5H3U7;F8WAG2
NEK8	NIMA related kinase 8	284086	HGNC:13387	ENSG00000160602.14	ENST00000268766.11	ENSP00000268766.6	NM_178170.3	NP_835464.1	MANE Select	Q86SG6;K7EPD3;K7EL04;K7END4
NEK9	NIMA related kinase 9	91754	HGNC:18591	ENSG00000119638.14	ENST00000238616.10	ENSP00000238616.5	NM_033116.6	NP_149107.4	MANE Select	Q8TD19;A0A7I2V454;G3V5V0;G3V2Z5;A0A7I2V5R1;G3V5V6;G3V459
NELFA	negative elongation factor complex member A	7469	HGNC:12768	ENSG00000185049.16	ENST00000382882.9	ENSP00000372335.4	NM_005663.5	NP_005654.4	MANE Select	Q9H3P2;F8WF98;C9JHL4;H7C3C2;C9JEM7;A0A0C4DFX9;H0Y3X6;F8W954
NELFB	negative elongation factor complex member B	25920	HGNC:24324	ENSG00000188986.9	ENST00000343053.6	ENSP00000339495.6	NM_015456.5	NP_056271.3	MANE Select	NA
NELFCD	negative elongation factor complex member C/D	51497	HGNC:15934	ENSG00000101158.15	ENST00000652272.2	ENSP00000499018.1	NM_198976.4	NP_945327.3	MANE Select	H0UI80
NELFE	negative elongation factor complex member E	7936	HGNC:13974	ENSG00000204356.14	ENST00000375429.8	ENSP00000364578.3	NM_002904.6	NP_002895.3	MANE Select	A0A0A0MT02;P18615;E7ENC7;A0A0A0MSN9;A2ABK4;A0A0G2JI50;E7EWR7;E9PD43
NELL1	neural EGFL like 1	4745	HGNC:7750	ENSG00000165973.19	ENST00000357134.10	ENSP00000349654.5	NM_006157.5	NP_006148.2	MANE Select	Q92832;J3KNC5;F5H6I3
NELL2	neural EGFL like 2	4753	HGNC:7751	ENSG00000184613.11	ENST00000429094.7	ENSP00000390680.2	NM_001145108.2	NP_001138580.1	MANE Select	Q99435;A0A024R0X1;F8VXR5;H0YIT4;F8W1I8;F8VVB6;F8W1A2;F8VZ72;F8VRQ0
NEMF	nuclear export mediator factor	9147	HGNC:10663	ENSG00000165525.18	ENST00000298310.10	ENSP00000298310.5	NM_004713.6	NP_004704.3	MANE Select	O60524;G3V547;G3V4D9;G3V5V3
NEMP1	nuclear envelope integral membrane protein 1	23306	HGNC:29001	ENSG00000166881.10	ENST00000300128.9	ENSP00000300128.4	NM_001130963.2	NP_001124435.1	MANE Select	O14524;G3V5K2
NEMP2	nuclear envelope integral membrane protein 2	100131211	HGNC:33700	ENSG00000189362.12	ENST00000409150.8	ENSP00000386292.3	NM_001142645.2	NP_001136117.1	MANE Select	A6NFY4;F8VWJ7;C9J4F2;H7C232
NENF	neudesin neurotrophic factor	29937	HGNC:30384	ENSG00000117691.10	ENST00000366988.5	ENSP00000355955.3	NM_013349.5	NP_037481.1	MANE Select	Q9UMX5
NEO1	neogenin 1	4756	HGNC:7754	ENSG00000067141.17	ENST00000261908.11	ENSP00000261908.6	NM_002499.4	NP_002490.2	MANE Select	Q92859;Q59FP8
NEPRO	nucleolus and neural progenitor protein	25871	HGNC:24496	ENSG00000163608.15	ENST00000314400.10	ENSP00000320251.5	NM_015412.4	NP_056227.2	MANE Select	Q6NW34;F2Z3E4;F8WDL7;C9J9E3;F8WC60;E9PFF8;F8WBQ8
NES	nestin	10763	HGNC:7756	ENSG00000132688.11	ENST00000368223.4	ENSP00000357206.3	NM_006617.2	NP_006608.1	MANE Select	P48681
NET1	neuroepithelial cell transforming 1	10276	HGNC:14592	ENSG00000173848.19	ENST00000355029.9	ENSP00000347134.4	NM_001047160.3	NP_001040625.1	MANE Select	Q7Z628;Q5SQI7;Q5SQI5;Q5SQI6
NETO1	neuropilin and tolloid like 1	81832	HGNC:13823	ENSG00000166342.19	ENST00000327305.11	ENSP00000313088.6	NM_138966.5	NP_620416.2	MANE Select	Q8TDF5;A0A024R375;J3QRF5
NETO2	neuropilin and tolloid like 2	81831	HGNC:14644	ENSG00000171208.10	ENST00000562435.6	ENSP00000455169.1	NM_018092.5	NP_060562.3	MANE Select	Q8NC67
NEU1	neuraminidase 1	4758	HGNC:7758	ENSG00000204386.12	ENST00000375631.5	ENSP00000364782.4	NM_000434.4	NP_000425.1	MANE Select	Q99519;A0A0G2JKS5;Q5JQI0;E9PIF4
NEU2	neuraminidase 2	4759	HGNC:7759	ENSG00000115488.3	ENST00000233840.3	ENSP00000233840.3	NM_005383.2	NP_005374.2	MANE Select	Q9Y3R4
NEU3	neuraminidase 3	10825	HGNC:7760	ENSG00000162139.10	ENST00000294064.9	ENSP00000294064.4	NM_006656.6	NP_006647.3	MANE Select	E9PMZ3;E9PR25;E9PNK1;A0A024R5N6;E9PI40
NEU4	neuraminidase 4	129807	HGNC:21328	ENSG00000204099.12	ENST00000407683.6	ENSP00000385402.1	NM_001167600.3	NP_001161072.1	MANE Select	Q8WWR8;C9J2V4;C9J5X2;F8WE58;C9JEA3;C9JRN9;C9J2R4;C9J295;B3KR54;C9IZG9
NEURL1	neuralized E3 ubiquitin protein ligase 1	9148	HGNC:7761	ENSG00000107954.11	ENST00000369780.9	ENSP00000358795.4	NM_004210.5	NP_004201.3	MANE Select	O76050;X6RBV8;X6RLA8
NEURL1B	neuralized E3 ubiquitin protein ligase 1B	54492	HGNC:35422	ENSG00000214357.9	ENST00000369800.6	ENSP00000358815.5	NM_001142651.3	NP_001136123.1	MANE Select	A8MQ27
NEURL2	neuralized E3 ubiquitin protein ligase 2	140825	HGNC:16156	ENSG00000124257.7	ENST00000372518.5	ENSP00000361596.4	NM_080749.4	NP_542787.1	MANE Select	Q9BR09
NEURL3	neuralized E3 ubiquitin protein ligase 3	93082	HGNC:25162	ENSG00000163121.10	ENST00000451794.6	ENSP00000478591.1	NM_001285485.2	NP_001272414.1	MANE Select	Q96EH8;A0A087WVI2;A0A087WXE0
NEURL4	neuralized E3 ubiquitin protein ligase 4	84461	HGNC:34410	ENSG00000215041.10	ENST00000399464.7	ENSP00000382390.2	NM_032442.3	NP_115818.2	MANE Select	Q96JN8;K7EPS7;I3L2Z9;I3L2W2
NEUROD1	neuronal differentiation 1	4760	HGNC:7762	ENSG00000162992.5	ENST00000295108.4	ENSP00000295108.3	NM_002500.5	NP_002491.3	MANE Select	Q13562;A0A0S2Z493
NEUROD2	neuronal differentiation 2	4761	HGNC:7763	ENSG00000171532.5	ENST00000302584.5	ENSP00000306754.4	NM_006160.4	NP_006151.3	MANE Select	Q15784
NEUROD4	neuronal differentiation 4	58158	HGNC:13802	ENSG00000123307.4	ENST00000242994.4	ENSP00000242994.3	NM_021191.3	NP_067014.2	MANE Select	Q9HD90
NEUROD6	neuronal differentiation 6	63974	HGNC:13804	ENSG00000164600.7	ENST00000297142.4	ENSP00000297142.3	NM_022728.4	NP_073565.2	MANE Select	Q96NK8;A0A090N7T3
NEUROG1	neurogenin 1	4762	HGNC:7764	ENSG00000181965.6	ENST00000314744.6	ENSP00000317580.4	NM_006161.3	NP_006152.2	MANE Select	Q92886;F1T0H3
NEUROG2	neurogenin 2	63973	HGNC:13805	ENSG00000178403.4	ENST00000313341.4	ENSP00000317333.3	NM_024019.4	NP_076924.1	MANE Select	Q9H2A3
NEUROG3	neurogenin 3	50674	HGNC:13806	ENSG00000122859.5	ENST00000242462.5	ENSP00000242462.4	NM_020999.4	NP_066279.2	MANE Select	Q9Y4Z2
NEXMIF	neurite extension and migration factor	340533	HGNC:29433	ENSG00000050030.16	ENST00000055682.12	ENSP00000055682.5	NM_001008537.3	NP_001008537.1	MANE Select	Q5QGS0;A0A2R8YEQ5
NEXN	nexilin F-actin binding protein	91624	HGNC:29557	ENSG00000162614.19	ENST00000334785.12	ENSP00000333938.7	NM_144573.4	NP_653174.3	MANE Select	Q0ZGT2;E7EUA0;E7ETM8
NF1	neurofibromin 1	4763	HGNC:7765	ENSG00000196712.20	ENST00000358273.9	ENSP00000351015.4	NM_001042492.3	NP_001035957.1	MANE Select	P21359;H0Y465;A0A8I5KSC3;A0A1W2PPA7;A0A8I5KYK6;A0A8I5KWR6;J3KSB5;A0A8I5KSM3;A0A8I5KV71;Q7Z3J5
NF2	NF2, moesin-ezrin-radixin like (MERLIN) tumor suppressor	4771	HGNC:7773	ENSG00000186575.19	ENST00000338641.10	ENSP00000344666.5	NM_000268.4	NP_000259.1	MANE Select	P35240;A0A024R1J9;A0A024R1D9;A0A024R1F6;A0A024R1J8;A0A024R1I0;A0A5K1VW66;A0A5F9ZHA0;A0A5F9ZHD8
NFAM1	NFAT activating protein with ITAM motif 1	150372	HGNC:29872	ENSG00000235568.7	ENST00000329021.10	ENSP00000333680.5	NM_145912.8	NP_666017.1	MANE Select	Q8NET5
NFASC	neurofascin	23114	HGNC:29866	ENSG00000163531.17	ENST00000339876.11	ENSP00000344786.6	NM_001005388.3	NP_001005388.2	MANE Select	D6RBU5;A0A0C4DG92;A0A7P0Z4R6;D6RHX4
NFAT5	nuclear factor of activated T cells 5	10725	HGNC:7774	ENSG00000102908.23	ENST00000349945.7	ENSP00000338806.3	NM_138713.4	NP_619727.2	MANE Select	O94916;A0A494C020;H3BP21;A0A499FIS8
NFATC1	nuclear factor of activated T cells 1	4772	HGNC:7775	ENSG00000131196.18	ENST00000427363.7	ENSP00000389377.2	NM_001278669.2	NP_001265598.1	MANE Select	O95644;F5H4S8;K7ER53;K7EQ04
NFATC2	nuclear factor of activated T cells 2	4773	HGNC:7776	ENSG00000101096.20	ENST00000371564.8	ENSP00000360619.3	NM_012340.5	NP_036472.2	MANE Select	Q13469
NFATC2IP	nuclear factor of activated T cells 2 interacting protein	84901	HGNC:25906	ENSG00000176953.13	ENST00000320805.9	ENSP00000324792.4	NM_032815.4	NP_116204.3	MANE Select	Q8NCF5;H3BSZ7
NFATC3	nuclear factor of activated T cells 3	4775	HGNC:7777	ENSG00000072736.19	ENST00000346183.8	ENSP00000300659.5	NM_173165.3	NP_775188.1	MANE Select	F8VPH9;Q12968;B5B2S0;B5B2S1;H3BU30;H3BRM3;I3L3K7
NFATC4	nuclear factor of activated T cells 4	4776	HGNC:7778	ENSG00000100968.14	ENST00000250373.9	ENSP00000250373.4	NM_004554.5	NP_004545.2	MANE Select	Q14934;G3V4K1;G3V4U6;G3V5H0
NFE2	nuclear factor, erythroid 2	4778	HGNC:7780	ENSG00000123405.14	ENST00000435572.7	ENSP00000397185.2	NM_001136023.3	NP_001129495.1	MANE Select	Q16621;A8K3E0;F8W1N9
NFE2L1	NFE2 like bZIP transcription factor 1	4779	HGNC:7781	ENSG00000082641.16	ENST00000362042.8	ENSP00000354855.3	NM_003204.3	NP_003195.1	MANE Select	Q14494;B4DYE1;J3KSR3;J3KSE0;J3QLQ1;J3KRF3;J3QQY8;J3QR31;F5H1B7;J3QQH8;J3QQQ1;J3QKY3;J3QRG7;J9JIE5
NFE2L2	NFE2 like bZIP transcription factor 2	4780	HGNC:7782	ENSG00000116044.17	ENST00000397062.8	ENSP00000380252.3	NM_006164.5	NP_006155.2	MANE Select	Q16236
NFE2L3	NFE2 like bZIP transcription factor 3	9603	HGNC:7783	ENSG00000050344.9	ENST00000056233.4	ENSP00000056233.3	NM_004289.7	NP_004280.5	MANE Select	Q9Y4A8;U3KQ19
NFIA	nuclear factor I A	4774	HGNC:7784	ENSG00000162599.18	ENST00000403491.8	ENSP00000384523.3	NM_001134673.4	NP_001128145.1	MANE Select	Q12857;A0A590UK38;A0A590UJU2;B1AKN8;A0A590UK73;A0A590UJ67;S4R3K4;S4R3K5;A0A590UJA3;A0A590UK09;Q659D5;B1AKN7;B1AKN6;A0A590UJ82;B1AKN5
NFIB	nuclear factor I B	4781	HGNC:7785	ENSG00000147862.18	ENST00000380953.6	ENSP00000370340.1	NM_001190737.2	NP_001177666.1	MANE Select	Q5VW30;O00712;Q5VW26;Q5VW28;Q5VW27;A0A1B0GWB8;A0A1B0GW37;A0A1B0GTC1;Q5W0Y9;Q5VW31;A0A1B0GU97;U3KPY9;A0A0A0MRX8;A0A2R8Y7V8;U3KQE8;A0A1B0GWJ4;A0A1B0GVN4
NFIC	nuclear factor I C	4782	HGNC:7786	ENSG00000141905.19	ENST00000443272.3	ENSP00000396843.2	NM_001245002.2	NP_001231931.1	MANE Select	P08651;A0A286YEX4
NFIL3	nuclear factor, interleukin 3 regulated	4783	HGNC:7787	ENSG00000165030.4	ENST00000297689.4	ENSP00000297689.2	NM_005384.3	NP_005375.2	MANE Select	Q16649;A0A024R241
NFILZ	NFIL3 like basic leucine zipper	105372267	HGNC:52681	ENSG00000268480.4	ENST00000691075.1	ENSP00000509575.1	NM_001378600.1	NP_001365529.1	MANE Select	A0A5F9ZHS7
NFIX	nuclear factor I X	4784	HGNC:7788	ENSG00000008441.19	ENST00000592199.6	ENSP00000467512.1	NM_001365902.3	NP_001352831.1	MANE Select	Q14938;B4DHW2;K7EPU2;A0A087WXP2;K7EJB0;K7EKH0;K7EMQ5;C9JWJ8;K7EN08;K7ESG9;A0A8J8YL86
NFKB1	nuclear factor kappa B subunit 1	4790	HGNC:7794	ENSG00000109320.14	ENST00000226574.9	ENSP00000226574.4	NM_003998.4	NP_003989.2	MANE Select	P19838;A0A494C1E9
NFKB2	nuclear factor kappa B subunit 2	4791	HGNC:7795	ENSG00000077150.21	ENST00000661543.1	ENSP00000499294.1	NM_001322934.2	NP_001309863.1	MANE Select	Q00653
NFKBIA	NFKB inhibitor alpha	4792	HGNC:7797	ENSG00000100906.12	ENST00000216797.10	ENSP00000216797.6	NM_020529.3	NP_065390.1	MANE Select	P25963;G3V286;G3V2A2;G3V3I4
NFKBIB	NFKB inhibitor beta	4793	HGNC:7798	ENSG00000104825.17	ENST00000313582.6	ENSP00000312988.5	NM_002503.5	NP_002494.2	MANE Select	Q15653;H0YFH0;G5E9C2;I3L1A4;I3L4X3
NFKBIE	NFKB inhibitor epsilon	4794	HGNC:7799	ENSG00000146232.17	ENST00000619360.6	ENSP00000480216.1	NM_004556.3	NP_004547.3	MANE Select	O00221;Q7LC14;H0Y4W4;H3BNC2;A0A024RD24
NFKBIL1	NFKB inhibitor like 1	4795	HGNC:7800	ENSG00000204498.11	ENST00000376148.9	ENSP00000365318.4	NM_005007.4	NP_004998.3	MANE Select	F2Z390;Q9UBC1;A0A0A0MRT5;Q5ST97;Q5STV6;A0A140TA04
NFKBIZ	NFKB inhibitor zeta	64332	HGNC:29805	ENSG00000144802.11	ENST00000326172.9	ENSP00000325663.5	NM_031419.4	NP_113607.1	MANE Select	Q9BYH8;C9J5G8;C9J5I7;C9JZ23
NFRKB	nuclear factor related to kappaB binding protein	4798	HGNC:7802	ENSG00000170322.15	ENST00000682444.1	ENSP00000506850.1	NM_001143835.2	NP_001137307.1	MANE Select	A0A024R3K9;Q6P4R8;E9PJG2;E9PQ59;E9PJU3;E9PJE1;E9PM88;E9PQB0
NFS1	NFS1 cysteine desulfurase	9054	HGNC:15910	ENSG00000244005.13	ENST00000374092.9	ENSP00000363205.3	NM_021100.5	NP_066923.3	MANE Select	Q9Y697;Q8WV90;Q5QP19;F8WB23;A2A2M1;F2Z2E7;F8WER8
NFU1	NFU1 iron-sulfur cluster scaffold	27247	HGNC:16287	ENSG00000169599.13	ENST00000410022.7	ENSP00000387219.3	NM_001002755.4	NP_001002755.1	MANE Select	Q9UMS0;F8W9P7;F8WAV1;C9J8Q1;H7C537;F8WET4
NFX1	nuclear transcription factor, X-box binding 1	4799	HGNC:7803	ENSG00000086102.19	ENST00000379540.8	ENSP00000368856.3	NM_002504.6	NP_002495.2	MANE Select	Q12986
NFXL1	nuclear transcription factor, X-box binding like 1	152518	HGNC:18726	ENSG00000170448.12	ENST00000507489.2	ENSP00000422037.1	NM_001278624.2	NP_001265553.1	MANE Select	Q6ZNB6
NFYA	nuclear transcription factor Y subunit alpha	4800	HGNC:7804	ENSG00000001167.15	ENST00000341376.11	ENSP00000345702.6	NM_002505.5	NP_002496.1	MANE Select	P23511;A0A024RD22
NFYB	nuclear transcription factor Y subunit beta	4801	HGNC:7805	ENSG00000120837.8	ENST00000240055.8	ENSP00000240055.3	NM_006166.4	NP_006157.1	MANE Select	P25208;A0A024RBG7;F8VSL3
NFYC	nuclear transcription factor Y subunit gamma	4802	HGNC:7806	ENSG00000066136.21	ENST00000447388.8	ENSP00000404427.3	NM_014223.5	NP_055038.2	MANE Select	Q13952;E9PL11;E9PQR2;Q5T6K7;Q5T6K5;E9PJA8;E9PI99;A0A0A0MT00
NGB	neuroglobin	58157	HGNC:14077	ENSG00000165553.5	ENST00000298352.5	ENSP00000298352.4	NM_021257.4	NP_067080.1	MANE Select	Q9NPG2;A0M8W9
NGDN	neuroguidin	25983	HGNC:20271	ENSG00000129460.17	ENST00000408901.8	ENSP00000386134.3	NM_001042635.2	NP_001036100.1	MANE Select	Q8NEJ9;G3V4G1
NGEF	neuronal guanine nucleotide exchange factor	25791	HGNC:7807	ENSG00000066248.15	ENST00000264051.8	ENSP00000264051.3	NM_019850.3	NP_062824.2	MANE Select	Q8N5V2;C9JTV7;H7BZ39
NGF	nerve growth factor	4803	HGNC:7808	ENSG00000134259.6	ENST00000369512.3	ENSP00000358525.2	NM_002506.3	NP_002497.2	MANE Select	P01138;A0A7P0TAZ6
NGFR	nerve growth factor receptor	4804	HGNC:7809	ENSG00000064300.9	ENST00000172229.8	ENSP00000172229.3	NM_002507.4	NP_002498.1	MANE Select	P08138
NGLY1	N-glycanase 1	55768	HGNC:17646	ENSG00000151092.18	ENST00000280700.10	ENSP00000280700.5	NM_018297.4	NP_060767.2	MANE Select	Q96IV0;A0A6Q8PF23;A0A6Q8PFQ1;A0A6Q8PGC8;A0A0C4DFP4;C9JU75;A0A6Q8PHH7
NGRN	neugrin, neurite outgrowth associated	51335	HGNC:18077	ENSG00000182768.9	ENST00000379095.5	ENSP00000368389.4	NM_001033088.3	NP_001028260.2	MANE Select	Q9NPE2;A0A087WWE0
NHEJ1	non-homologous end joining factor 1	79840	HGNC:25737	ENSG00000187736.14	ENST00000356853.10	ENSP00000349313.5	NM_024782.3	NP_079058.1	MANE Select	Q9H9Q4;G5E9Q8;F8WEB8
NHLH1	nescient helix-loop-helix 1	4807	HGNC:7817	ENSG00000171786.6	ENST00000302101.6	ENSP00000302189.5	NM_005598.4	NP_005589.1	MANE Select	Q5T203;Q02575
NHLH2	nescient helix-loop-helix 2	4808	HGNC:7818	ENSG00000177551.5	ENST00000320238.3	ENSP00000322087.3	NM_005599.3	NP_005590.1	MANE Select	Q02577;A1PLF1;A6PVY9
NHLRC1	NHL repeat containing E3 ubiquitin protein ligase 1	378884	HGNC:21576	ENSG00000187566.6	ENST00000340650.6	ENSP00000345464.3	NM_198586.3	NP_940988.2	MANE Select	Q6VVB1
NHLRC2	NHL repeat containing 2	374354	HGNC:24731	ENSG00000196865.4	ENST00000369301.3	ENSP00000358307.3	NM_198514.4	NP_940916.2	MANE Select	Q8NBF2
NHLRC3	NHL repeat containing 3	387921	HGNC:33751	ENSG00000188811.14	ENST00000379600.8	ENSP00000368920.3	NM_001012754.4	NP_001012772.1	MANE Select	Q5JS37;C9J973
NHLRC4	NHL repeat containing 4	283948	HGNC:26700	ENSG00000257108.2	ENST00000424439.3	ENSP00000410858.2	NM_001301159.2	NP_001288088.1	MANE Select	P0CG21
NHP2	NHP2 ribonucleoprotein	55651	HGNC:14377	ENSG00000145912.10	ENST00000274606.8	ENSP00000274606.4	NM_017838.4	NP_060308.1	MANE Select	Q9NX24;D6RC52;J3QSY4;D6RCB9
NHS	NHS actin remodeling regulator	4810	HGNC:7820	ENSG00000188158.17	ENST00000676302.1	ENSP00000502262.1	NM_001291867.2	NP_001278796.1	MANE Select	Q6T4R5;A0A3B3ITB2;A0A087WU78
NHSL1	NHS like 1	57224	HGNC:21021	ENSG00000135540.12	ENST00000343505.10	ENSP00000344672.5	NM_001144060.2	NP_001137532.1	MANE Select	Q5SYE7;E9PMJ0;E9PAK2
NHSL2	NHS like 2	340527	HGNC:33737	ENSG00000204131.10	ENST00000633930.2	ENSP00000488668.1	NM_001013627.3	NP_001013649.2	MANE Select	Q5HYW2;A0A0J9YY72;A0A0J9YW69;A0A1W2PQQ1
NIBAN1	niban apoptosis regulator 1	116496	HGNC:16784	ENSG00000135842.17	ENST00000367511.4	ENSP00000356481.3	NM_052966.4	NP_443198.1	MANE Select	Q9BZQ8
NIBAN2	niban apoptosis regulator 2	64855	HGNC:25282	ENSG00000136830.12	ENST00000373312.4	ENSP00000362409.3	NM_022833.4	NP_073744.2	MANE Select	Q96TA1;A0A024R872
NIBAN3	niban apoptosis regulator 3	199786	HGNC:24130	ENSG00000167483.19	ENST00000599164.6	ENSP00000469225.1	NM_001321827.2	NP_001308756.2	MANE Select	Q86XR2;M0R0A8;M0QX95;M0R0E0;M0QZV9;M0QXK3
NICN1	nicolin 1, tubulin polyglutamylase complex subunit	84276	HGNC:18317	ENSG00000145029.14	ENST00000273598.8	ENSP00000273598.4	NM_032316.3	NP_115692.1	MANE Select	Q9BSH3;B4DX77
NID1	nidogen 1	4811	HGNC:7821	ENSG00000116962.15	ENST00000264187.7	ENSP00000264187.6	NM_002508.3	NP_002499.2	MANE Select	P14543
NID2	nidogen 2	22795	HGNC:13389	ENSG00000087303.19	ENST00000216286.10	ENSP00000216286.4	NM_007361.4	NP_031387.3	MANE Select	Q14112
NIF3L1	NGG1 interacting factor 3 like 1	60491	HGNC:13390	ENSG00000196290.17	ENST00000409020.6	ENSP00000386394.1	NM_001369441.2	NP_001356370.1	MANE Select	Q9GZT8;A0A024R3V5;E7EXA3;C9JN42;B8ZZI0;A0A024R3V7
NIFK	nucleolar protein interacting with the FHA domain of MKI67	84365	HGNC:17838	ENSG00000155438.12	ENST00000285814.9	ENSP00000285814.4	NM_032390.5	NP_115766.3	MANE Select	Q9BYG3;C9J808;C9J6C5;H7BZL0
NIM1K	NIM1 serine/threonine protein kinase	167359	HGNC:28646	ENSG00000177453.7	ENST00000326035.6	ENSP00000313572.2	NM_153361.4	NP_699192.1	MANE Select	Q8IY84
NIN	ninein	51199	HGNC:14906	ENSG00000100503.26	ENST00000530997.7	ENSP00000436092.2	NM_020921.4	NP_065972.4	MANE Select	Q8N4C6;H7C162;C9J066;A0A669KBK6;A0A669KBB6;E9PJH9;E9PN67;A0A669KBI5;A0A669KBE5
NINJ1	ninjurin 1	4814	HGNC:7824	ENSG00000131669.10	ENST00000375446.5	ENSP00000364595.4	NM_004148.4	NP_004139.2	MANE Select	Q92982
NINJ2	ninjurin 2	4815	HGNC:7825	ENSG00000171840.13	ENST00000305108.10	ENSP00000307552.5	NM_016533.6	NP_057617.3	MANE Select	Q9NZG7;A0A590UJR9;B4DNS9;F8WBZ3;F5H3L1
NINL	ninein like	22981	HGNC:29163	ENSG00000101004.15	ENST00000278886.11	ENSP00000278886.6	NM_025176.6	NP_079452.3	MANE Select	Q9Y2I6
NIP7	nucleolar pre-rRNA processing protein NIP7	51388	HGNC:24328	ENSG00000132603.15	ENST00000254940.10	ENSP00000254940.5	NM_016101.5	NP_057185.1	MANE Select	Q9Y221;J3QRD6;J3QLW7
NIPA1	NIPA magnesium transporter 1	123606	HGNC:17043	ENSG00000170113.16	ENST00000337435.9	ENSP00000337452.4	NM_144599.5	NP_653200.2	MANE Select	Q7RTP0;A0A024R344;H0YMY7
NIPA2	NIPA magnesium transporter 2	81614	HGNC:17044	ENSG00000140157.16	ENST00000337451.8	ENSP00000337618.3	NM_030922.7	NP_112184.4	MANE Select	Q8N8Q9;A0A024R372;H0YMQ7;A0A6I8PUB5
NIPAL1	NIPA like domain containing 1	152519	HGNC:27194	ENSG00000163293.12	ENST00000295461.10	ENSP00000295461.5	NM_207330.3	NP_997213.1	MANE Select	Q6NVV3;H0Y8W0;D6RIY2
NIPAL2	NIPA like domain containing 2	79815	HGNC:25854	ENSG00000104361.10	ENST00000430223.7	ENSP00000407087.2	NM_001321635.2	NP_001308564.1	MANE Select	Q9H841
NIPAL3	NIPA like domain containing 3	57185	HGNC:25233	ENSG00000001461.17	ENST00000374399.9	ENSP00000363520.4	NM_020448.5	NP_065181.1	MANE Select	Q6P499;A6NN97;Q7Z354
NIPAL4	NIPA like domain containing 4	348938	HGNC:28018	ENSG00000172548.15	ENST00000311946.8	ENSP00000311687.8	NM_001099287.2	NP_001092757.2	MANE Select	Q0D2K0;H0YC31
NIPBL	NIPBL cohesin loading factor	25836	HGNC:28862	ENSG00000164190.19	ENST00000282516.13	ENSP00000282516.8	NM_133433.4	NP_597677.2	MANE Select	Q6KC79;H0Y8M3;A0A590UJS4
NIPSNAP1	nipsnap homolog 1	8508	HGNC:7827	ENSG00000184117.12	ENST00000216121.12	ENSP00000216121.7	NM_003634.4	NP_003625.2	MANE Select	Q9BPW8;C9JDV8;F8WCR5
NIPSNAP2	nipsnap homolog 2	2631	HGNC:4179	ENSG00000146729.10	ENST00000322090.8	ENSP00000313050.3	NM_001483.3	NP_001474.1	MANE Select	O75323;F8WBI5;C9K068;C9J7B1
NIPSNAP3A	nipsnap homolog 3A	25934	HGNC:23619	ENSG00000136783.10	ENST00000374767.5	ENSP00000363899.4	NM_015469.3	NP_056284.1	MANE Select	Q9UFN0
NIPSNAP3B	nipsnap homolog 3B	55335	HGNC:23641	ENSG00000165028.12	ENST00000374762.4	ENSP00000363894.3	NM_018376.4	NP_060846.2	MANE Select	Q9BS92;F2Z3L7
NISCH	nischarin	11188	HGNC:18006	ENSG00000010322.16	ENST00000345716.9	ENSP00000339958.4	NM_007184.4	NP_009115.3	MANE Select	Q9Y2I1;C9J715
NIT1	nitrilase 1	4817	HGNC:7828	ENSG00000158793.14	ENST00000368009.7	ENSP00000356988.2	NM_005600.3	NP_005591.1	MANE Select	Q86X76
NIT2	nitrilase family member 2	56954	HGNC:29878	ENSG00000114021.12	ENST00000394140.9	ENSP00000377696.3	NM_020202.5	NP_064587.1	MANE Select	Q9NQR4;F8WF70;F8WF58;V9HW91
NKAIN1	sodium/potassium transporting ATPase interacting 1	79570	HGNC:25743	ENSG00000084628.10	ENST00000373736.7	ENSP00000362841.2	NM_024522.3	NP_078798.2	MANE Select	Q4KMZ8;R4GNE2
NKAIN2	sodium/potassium transporting ATPase interacting 2	154215	HGNC:16443	ENSG00000188580.15	ENST00000368417.6	ENSP00000357402.1	NM_001040214.3	NP_001035304.1	MANE Select	Q5VXU1;F5GY48
NKAIN3	sodium/potassium transporting ATPase interacting 3	286183	HGNC:26829	ENSG00000185942.13	ENST00000623646.3	ENSP00000501908.1	NM_001304533.3	NP_001291462.1	MANE Select	Q8N8D7;A0A6Q8PFI1;A0A6Q8PFP9;A0A6Q8PGC9;A0A6Q8PFE2;A0A6Q8PH17;E5RIL3;A0A6Q8PG07
NKAIN4	sodium/potassium transporting ATPase interacting 4	128414	HGNC:16191	ENSG00000101198.15	ENST00000370316.8	ENSP00000359340.3	NM_152864.4	NP_690603.3	MANE Select	Q8IVV8;A6NNM2;J3JS66;J9JIE8
NKAP	NFKB activating protein	79576	HGNC:29873	ENSG00000101882.10	ENST00000371410.5	ENSP00000360464.3	NM_024528.4	NP_078804.2	MANE Select	Q8N5F7
NKAPD1	NKAP domain containing 1	55216	HGNC:25569	ENSG00000150776.18	ENST00000393047.8	ENSP00000376767.3	NM_018195.4	NP_060665.3	MANE Select	Q6ZUT1;A0A024R3H5;E9PSC8;E9PKA8;E9PPH9;E9PQL5
NKAPL	NFKB activating protein like	222698	HGNC:21584	ENSG00000189134.4	ENST00000343684.4	ENSP00000345716.3	NM_001007531.3	NP_001007532.1	MANE Select	Q5M9Q1
NKD1	NKD inhibitor of WNT signaling pathway 1	85407	HGNC:17045	ENSG00000140807.7	ENST00000268459.6	ENSP00000268459.3	NM_033119.5	NP_149110.1	MANE Select	Q969G9
NKD2	NKD inhibitor of WNT signaling pathway 2	85409	HGNC:17046	ENSG00000145506.14	ENST00000296849.10	ENSP00000296849.5	NM_033120.4	NP_149111.1	MANE Select	Q969F2
NKG7	natural killer cell granule protein 7	4818	HGNC:7830	ENSG00000105374.10	ENST00000221978.10	ENSP00000221978.4	NM_005601.4	NP_005592.1	MANE Select	Q16617;A0A0B4J2A6;M0R3G3;M0QXT6
NKIRAS1	NFKB inhibitor interacting Ras like 1	28512	HGNC:17899	ENSG00000197885.11	ENST00000425478.7	ENSP00000400385.2	NM_020345.4	NP_065078.1	MANE Select	Q9NYS0;G5E9P3
NKIRAS2	NFKB inhibitor interacting Ras like 2	28511	HGNC:17898	ENSG00000168256.18	ENST00000393885.9	ENSP00000377463.3	NM_017595.6	NP_060065.2	MANE Select	Q9NYR9;A0A024R1Z4;K7ERG2;A0A0A0MTA0;K7ELL8;K7EKE9;K7ER26;H7BXP1
NKPD1	NTPase KAP family P-loop domain containing 1	284353	HGNC:24739	ENSG00000179846.11	ENST00000686631.1	ENSP00000509174.1	NM_198478.4	NP_940880.3	MANE Select	Q17RQ9;A0A7N4I390
NKTR	natural killer cell triggering receptor	4820	HGNC:7833	ENSG00000114857.19	ENST00000232978.13	ENSP00000232978.8	NM_005385.4	NP_005376.2	MANE Select	P30414;A8K7K2;C9JMM5
NKX1-1	NK1 homeobox 1	54729	HGNC:24975	ENSG00000235608.2	ENST00000422806.2	ENSP00000407978.2	NM_001290079.1	NP_001277008.1	MANE Select	Q15270
NKX1-2	NK1 homeobox 2	390010	HGNC:31652	ENSG00000229544.9	ENST00000451024.5	ENSP00000451945.1	NM_001146340.3	NP_001139812.1	MANE Select	Q9UD57
NKX2-1	NK2 homeobox 1	7080	HGNC:11825	ENSG00000136352.20	ENST00000354822.7	ENSP00000346879.6	NM_001079668.3	NP_001073136.1	MANE Select	P43699
NKX2-2	NK2 homeobox 2	4821	HGNC:7835	ENSG00000125820.6	ENST00000377142.5	ENSP00000366347.4	NM_002509.4	NP_002500.1	MANE Select	O95096
NKX2-3	NK2 homeobox 3	159296	HGNC:7836	ENSG00000119919.12	ENST00000344586.9	ENSP00000342828.7	NM_145285.3	NP_660328.2	MANE Select	Q8TAU0
NKX2-4	NK2 homeobox 4	644524	HGNC:7837	ENSG00000125816.5	ENST00000351817.5	ENSP00000345147.4	NM_033176.2	NP_149416.1	MANE Select	Q9H2Z4
NKX2-5	NK2 homeobox 5	1482	HGNC:2488	ENSG00000183072.10	ENST00000329198.5	ENSP00000327758.4	NM_004387.4	NP_004378.1	MANE Select	P52952;E5RH49;A0A0S2Z383;A0A0S2Z3K2
NKX2-6	NK2 homeobox 6	137814	HGNC:32940	ENSG00000180053.8	ENST00000325017.4	ENSP00000320089.3	NM_001136271.3	NP_001129743.2	MANE Select	A6NCS4
NKX2-8	NK2 homeobox 8	26257	HGNC:16364	ENSG00000136327.7	ENST00000258829.6	ENSP00000258829.4	NM_014360.4	NP_055175.2	MANE Select	O15522
NKX3-1	NK3 homeobox 1	4824	HGNC:7838	ENSG00000167034.10	ENST00000380871.5	ENSP00000370253.4	NM_006167.4	NP_006158.2	MANE Select	Q99801
NKX3-2	NK3 homeobox 2	579	HGNC:951	ENSG00000109705.8	ENST00000382438.6	ENSP00000371875.5	NM_001189.4	NP_001180.1	MANE Select	P78367
NKX6-1	NK6 homeobox 1	4825	HGNC:7839	ENSG00000163623.10	ENST00000295886.5	ENSP00000295886.3	NM_006168.3	NP_006159.2	MANE Select	P78426;F8VWZ9
NKX6-2	NK6 homeobox 2	84504	HGNC:19321	ENSG00000148826.9	ENST00000368592.8	ENSP00000357581.5	NM_177400.3	NP_796374.2	MANE Select	Q9C056
NKX6-3	NK6 homeobox 3	157848	HGNC:26328	ENSG00000165066.13	ENST00000518699.4	ENSP00000428361.2	NM_001364841.2	NP_001351770.1	MANE Select	A6NJ46
NLE1	notchless homolog 1	54475	HGNC:19889	ENSG00000073536.18	ENST00000442241.9	ENSP00000413572.3	NM_018096.5	NP_060566.2	MANE Select	Q9NVX2;K7ERN7;K7EK23;A0A0A0MRH0
NLGN1	neuroligin 1	22871	HGNC:14291	ENSG00000169760.18	ENST00000695368.1	ENSP00000511841.1	NM_001365925.2	NP_001352854.1	MANE Select	Q8N2Q7
NLGN2	neuroligin 2	57555	HGNC:14290	ENSG00000169992.10	ENST00000302926.7	ENSP00000305288.2	NM_020795.4	NP_065846.1	MANE Select	Q8NFZ4
NLGN3	neuroligin 3	54413	HGNC:14289	ENSG00000196338.15	ENST00000358741.4	ENSP00000351591.4	NM_181303.2	NP_851820.1	MANE Select	X5D2P6;Q9NZ94;A0A8I5QJH8;A0A8I5KSB7;E7EVK0;X5DNV3;A0A8I5QL38;A0A8I5KSW0;A0A8I5KSX7;X5D7L6;A0A8I5KQ26;A0A8I5QJU7;A0A8I5KVP5;A0A8I5KTH4
NLGN4X	neuroligin 4 X-linked	57502	HGNC:14287	ENSG00000146938.16	ENST00000381095.8	ENSP00000370485.3	NM_181332.3	NP_851849.1	MANE Select	Q8N0W4;A0A024RBV0;A0A2R8Y6F7;A0A2R8YCI5
NLGN4Y	neuroligin 4 Y-linked	22829	HGNC:15529	ENSG00000165246.15	ENST00000684976.1	ENSP00000510011.1	NM_001365588.1	NP_001352517.1	MANE Select	Q8NFZ3;A6NMU8;B4DHI3;A0A024R9E7;A0A2R8YDT7
NLK	nemo like kinase	51701	HGNC:29858	ENSG00000087095.13	ENST00000407008.8	ENSP00000384625.3	NM_016231.5	NP_057315.3	MANE Select	A0A024QZ12;Q9UBE8;J3QSE9;H0YD75
NLN	neurolysin	57486	HGNC:16058	ENSG00000123213.23	ENST00000380985.10	ENSP00000370372.5	NM_020726.5	NP_065777.1	MANE Select	Q9BYT8;D6R9Y0;H0YAK4;E9PCB6;H0YAF7
NLRC3	NLR family CARD domain containing 3	197358	HGNC:29889	ENSG00000167984.18	ENST00000359128.10	ENSP00000352039.6	NM_178844.4	NP_849172.2	MANE Select	H3BLT9;Q7RTR2;C3VPR7
NLRC4	NLR family CARD domain containing 4	58484	HGNC:16412	ENSG00000091106.19	ENST00000402280.6	ENSP00000385428.1	NM_001199138.2	NP_001186067.1	MANE Select	Q9NPP4;A0A499FIV7
NLRC5	NLR family CARD domain containing 5	84166	HGNC:29933	ENSG00000140853.17	ENST00000688547.1	ENSP00000509992.1	NM_001384950.1	NP_001371879.1	MANE Select	Q86WI3;F5GYP0;H0YG32;H0YFT1;F5H274;H0YGT6
NLRP1	NLR family pyrin domain containing 1	22861	HGNC:14374	ENSG00000091592.17	ENST00000572272.6	ENSP00000460475.1	NM_033004.4	NP_127497.1	MANE Select	Q9C000
NLRP10	NLR family pyrin domain containing 10	338322	HGNC:21464	ENSG00000182261.5	ENST00000691676.1	ENSP00000509542.1	NM_001391958.1	NP_001378887.1	MANE Select	Q86W26;E9PPY0
NLRP11	NLR family pyrin domain containing 11	204801	HGNC:22945	ENSG00000179873.14	ENST00000589093.6	ENSP00000466285.1	NM_001394894.2	NP_001381823.1	MANE Select	P59045;K7EQV0;K7ESF9;K7EMN8
NLRP12	NLR family pyrin domain containing 12	91662	HGNC:22938	ENSG00000142405.23	ENST00000324134.11	ENSP00000319377.6	NM_144687.4	NP_653288.1	MANE Select	P59046;A0A0C4DH17;A0A0C4DFY3
NLRP13	NLR family pyrin domain containing 13	126204	HGNC:22937	ENSG00000173572.12	ENST00000342929.4	ENSP00000343891.3	NM_176810.2	NP_789780.2	MANE Select	Q86W25;A0A0C4DGQ4
NLRP14	NLR family pyrin domain containing 14	338323	HGNC:22939	ENSG00000158077.5	ENST00000299481.5	ENSP00000299481.5	NM_176822.4	NP_789792.1	MANE Select	Q86W24
NLRP2	NLR family pyrin domain containing 2	55655	HGNC:22948	ENSG00000022556.16	ENST00000448584.7	ENSP00000409370.2	NM_017852.5	NP_060322.1	MANE Select	F5H5B1;Q9NX02;H0YH35;F5H7Q5;F5GYZ4;K7ELX1;K7EJ90;J3KN39;K7EPE6;A0A0G2JMG8;A0A0G2JLQ8;A0A0G2JNC8;A0A0G2JLX3;A0A0G2JP37;A0A0G2JPQ2;A0A0G2JPB6
NLRP2B	NLR family pyrin domain containing 2B	286430	HGNC:29887	ENSG00000215174.2	ENST00000434992.1	ENSP00000488995.1	NM_001319967.1	NP_001306896.1	MANE Select	P0DMW2
NLRP3	NLR family pyrin domain containing 3	114548	HGNC:16400	ENSG00000162711.18	ENST00000336119.8	ENSP00000337383.4	NM_001243133.2	NP_001230062.1	MANE Select	A0A7I2PRX0;A0A7I2R3P8;A0A2R8YEG7;A0A7I2PJH0;A0A7I2YME5;A0A7I2PMC6;A0A7I2UNQ2
NLRP4	NLR family pyrin domain containing 4	147945	HGNC:22943	ENSG00000160505.16	ENST00000301295.11	ENSP00000301295.4	NM_134444.5	NP_604393.2	MANE Select	Q96MN2;K7ES09
NLRP5	NLR family pyrin domain containing 5	126206	HGNC:21269	ENSG00000171487.16	ENST00000390649.8	ENSP00000375063.3	NM_153447.4	NP_703148.4	MANE Select	P59047;M0R0W4
NLRP6	NLR family pyrin domain containing 6	171389	HGNC:22944	ENSG00000174885.13	ENST00000534750.6	ENSP00000433617.1	NM_001276700.2	NP_001263629.1	MANE Select	P59044
NLRP8	NLR family pyrin domain containing 8	126205	HGNC:22940	ENSG00000179709.8	ENST00000291971.7	ENSP00000291971.3	NM_176811.2	NP_789781.2	MANE Select	Q86W28
NLRP9	NLR family pyrin domain containing 9	338321	HGNC:22941	ENSG00000185792.10	ENST00000332836.7	ENSP00000331857.2	NM_176820.4	NP_789790.2	MANE Select	Q7RTR0
NLRX1	NLR family member X1	79671	HGNC:29890	ENSG00000160703.16	ENST00000409109.6	ENSP00000387334.1	NM_001282144.2	NP_001269073.1	MANE Select	Q86UT6;C9J0R6;C9JQE9;C9JLK8
NMB	neuromedin B	4828	HGNC:7842	ENSG00000197696.10	ENST00000360476.8	ENSP00000353664.3	NM_021077.4	NP_066563.2	MANE Select	P08949
NMBR	neuromedin B receptor	4829	HGNC:7843	ENSG00000135577.5	ENST00000258042.2	ENSP00000258042.1	NM_002511.4	NP_002502.2	MANE Select	P28336
NMD3	NMD3 ribosome export adaptor	51068	HGNC:24250	ENSG00000169251.13	ENST00000351193.7	ENSP00000307525.2	NM_015938.5	NP_057022.2	MANE Select	Q96D46;C9J0B9;C9JA08;C9K0C2;C9IZW9;C9IY70
NME1	NME/NM23 nucleoside diphosphate kinase 1	4830	HGNC:7849	ENSG00000239672.8	ENST00000393196.8	ENSP00000376892.3	NM_000269.3	NP_000260.1	MANE Select	P15531;E5RHP0;C9K028;E7ERL0
NME2	NME/NM23 nucleoside diphosphate kinase 2	4831	HGNC:7850	ENSG00000243678.12	ENST00000512737.6	ENSP00000421064.1	NM_002512.4	NP_002503.1	MANE Select	P22392;F6XY72;Q6FHN3
NME3	NME/NM23 nucleoside diphosphate kinase 3	4832	HGNC:7851	ENSG00000103024.8	ENST00000219302.8	ENSP00000219302.3	NM_002513.3	NP_002504.2	MANE Select	Q13232;H3BRA8;H3BPR2;H3BPD9;H3BMQ7
NME4	NME/NM23 nucleoside diphosphate kinase 4	4833	HGNC:7852	ENSG00000103202.13	ENST00000219479.7	ENSP00000219479.2	NM_005009.3	NP_005000.1	MANE Select	O00746;A2IDC9;F2Z297;F2Z2X0;A0A087WVT9;Q4TT34
NME5	NME/NM23 family member 5	8382	HGNC:7853	ENSG00000112981.5	ENST00000265191.4	ENSP00000265191.2	NM_003551.3	NP_003542.1	MANE Select	P56597;A0A0S2Z4L9
NME6	NME/NM23 nucleoside diphosphate kinase 6	10201	HGNC:20567	ENSG00000172113.10	ENST00000442597.6	ENSP00000406642.1	NM_001308426.2	NP_001295355.1	MANE Select	A0A0C4DG91;F2Z2J2;O75414;A0A2R8Y547;A0A2R8Y7V2;C9JQB1;C9J867;C9J1J2;C9J9V6
NME7	NME/NM23 family member 7	29922	HGNC:20461	ENSG00000143156.14	ENST00000367811.8	ENSP00000356785.3	NM_013330.5	NP_037462.1	MANE Select	Q9Y5B8;B4DXC8;E9PNU1;A0A024R8Z7
NME8	NME/NM23 family member 8	51314	HGNC:16473	ENSG00000086288.12	ENST00000199447.9	ENSP00000199447.4	NM_016616.5	NP_057700.3	MANE Select	Q8N427;F8WEA2;C9JIT0;C9JG62
NME9	NME/NM23 family member 9	347736	HGNC:21343	ENSG00000181322.15	ENST00000333911.9	ENSP00000335444.3	NM_001349018.2	NP_001335947.1	MANE Select	Q86XW9;Q3KNW3;C9JXP5;F8WDB2
NMI	N-myc and STAT interactor	9111	HGNC:7854	ENSG00000123609.11	ENST00000243346.10	ENSP00000243346.5	NM_004688.3	NP_004679.2	MANE Select	Q13287;C9JW17
NMNAT1	nicotinamide nucleotide adenylyltransferase 1	64802	HGNC:17877	ENSG00000173614.14	ENST00000377205.6	ENSP00000366410.1	NM_022787.4	NP_073624.2	MANE Select	Q9HAN9;B1AN62;A0A024R4E1
NMNAT2	nicotinamide nucleotide adenylyltransferase 2	23057	HGNC:16789	ENSG00000157064.11	ENST00000287713.7	ENSP00000287713.6	NM_015039.4	NP_055854.1	MANE Select	Q9BZQ4
NMNAT3	nicotinamide nucleotide adenylyltransferase 3	349565	HGNC:20989	ENSG00000163864.17	ENST00000643695.2	ENSP00000496061.1	NM_001320510.2	NP_001307439.1	MANE Select	A0A2R8YFG2;Q96T66;D6R975;D6REC8;A0A2R8Y594;D6RGG8;D6RGH7;A0A2R8YE08;A0A2R8YEU0;A0A2R8YGL3;D6RHV4
NMRAL1	NmrA like redox sensor 1	57407	HGNC:24987	ENSG00000153406.14	ENST00000283429.11	ENSP00000283429.6	NM_020677.6	NP_065728.1	MANE Select	I3L2U0;I3L1Y8;I3L543;Q9HBL8;I3L1Q7;A0A384P622;I3L3Z0;I3L0Y6
NMRK1	nicotinamide riboside kinase 1	54981	HGNC:26057	ENSG00000106733.21	ENST00000361092.9	ENSP00000354387.4	NM_017881.3	NP_060351.1	MANE Select	Q9NWW6;B3KN26;Q5W125
NMRK2	nicotinamide riboside kinase 2	27231	HGNC:17871	ENSG00000077009.14	ENST00000168977.7	ENSP00000168977.1	NM_170678.3	NP_733778.1	MANE Select	Q9NPI5;M0R0T8
NMS	neuromedin S	129521	HGNC:32203	ENSG00000204640.1	ENST00000376865.1	ENSP00000366061.1	NM_001011717.1	NP_001011717.1	MANE Select	Q5H8A3
NMT1	N-myristoyltransferase 1	4836	HGNC:7857	ENSG00000136448.13	ENST00000258960.7	ENSP00000258960.2	NM_021079.5	NP_066565.1	MANE Select	P30419;B7Z8J4;A0A7I2V539;A0A7I2V4Y5;A0A7I2V5J6;A0A7I2V5M6;A0A7I2V3U5;A0A7I2V3M5;A0A7I2V3X4
NMT2	N-myristoyltransferase 2	9397	HGNC:7858	ENSG00000152465.18	ENST00000378165.9	ENSP00000367407.3	NM_004808.3	NP_004799.1	MANE Select	O60551;Q5VUC6
NMU	neuromedin U	10874	HGNC:7859	ENSG00000109255.11	ENST00000264218.7	ENSP00000264218.3	NM_006681.4	NP_006672.1	MANE Select	D6RBC9;P48645;A0A250SH36;E9PDJ7;A0A0B4J202
NMUR1	neuromedin U receptor 1	10316	HGNC:4518	ENSG00000171596.7	ENST00000305141.5	ENSP00000305877.4	NM_006056.5	NP_006047.3	MANE Select	Q9HB89
NMUR2	neuromedin U receptor 2	56923	HGNC:16454	ENSG00000132911.5	ENST00000255262.4	ENSP00000255262.4	NM_020167.5	NP_064552.3	MANE Select	Q9GZQ4
NNAT	neuronatin	4826	HGNC:7860	ENSG00000053438.11	ENST00000649451.1	ENSP00000497164.1	NM_005386.4	NP_005377.1	MANE Select	Q16517;A0A3B3IS74;A0A3B3ITN5;A0A3B3IRP3
NNMT	nicotinamide N-methyltransferase	4837	HGNC:7861	ENSG00000166741.8	ENST00000299964.4	ENSP00000299964.3	NM_006169.3	NP_006160.1	MANE Select	P40261;Q6FH49
NNT	nicotinamide nucleotide transhydrogenase	23530	HGNC:7863	ENSG00000112992.18	ENST00000344920.9	ENSP00000343873.4	NM_182977.3	NP_892022.2	MANE Select	Q13423;A0A024R0C3;A0A590UJI3;A0A590UK29;A0A590UJM2;A0A590UJA4;D6RCR6;A0A590UJV8;A0A590UJM7;E9PCX7;A0A590UKC7;D6RAI5;A0A590UK15;D6RHU2
NOA1	nitric oxide associated 1	84273	HGNC:28473	ENSG00000084092.7	ENST00000264230.5	ENSP00000264230.4	NM_032313.4	NP_115689.1	MANE Select	Q8NC60
NOB1	NIN1 (RPN12) binding protein 1 homolog	28987	HGNC:29540	ENSG00000141101.13	ENST00000268802.10	ENSP00000268802.5	NM_014062.3	NP_054781.1	MANE Select	Q9ULX3;H3BUR4
NOBOX	NOBOX oogenesis homeobox	135935	HGNC:22448	ENSG00000106410.15	ENST00000467773.1	ENSP00000419457.1	NM_001080413.3	NP_001073882.3	MANE Select	O60393;A0A2R8Y4G1;A0A2R8YEW3;A0A2R8Y683;A0A2R8Y8C8
NOC2L	NOC2 like nucleolar associated transcriptional repressor	26155	HGNC:24517	ENSG00000188976.11	ENST00000327044.7	ENSP00000317992.6	NM_015658.4	NP_056473.3	MANE Select	Q9Y3T9
NOC3L	NOC3 like DNA replication regulator	64318	HGNC:24034	ENSG00000173145.11	ENST00000371361.3	ENSP00000360412.3	NM_022451.11	NP_071896.8	MANE Select	Q8WTT2
NOC4L	nucleolar complex associated 4 homolog	79050	HGNC:28461	ENSG00000184967.7	ENST00000330579.6	ENSP00000328854.1	NM_024078.3	NP_076983.1	MANE Select	Q9BVI4;F5H303
NOCT	nocturnin	25819	HGNC:14254	ENSG00000151014.6	ENST00000280614.4	ENSP00000280614.2	NM_012118.4	NP_036250.2	MANE Select	Q9UK39;Q8WTX0
NOD1	nucleotide binding oligomerization domain containing 1	10392	HGNC:16390	ENSG00000106100.11	ENST00000222823.9	ENSP00000222823.4	NM_006092.4	NP_006083.1	MANE Select	G3XAL1;Q9Y239;A0A1B0GX71;A0A024RA73;C9J8X8
NOD2	nucleotide binding oligomerization domain containing 2	64127	HGNC:5331	ENSG00000167207.15	ENST00000647318.2	ENSP00000495993.1	NM_001370466.1	NP_001357395.1	MANE Select	Q9HC29;A0A286YF65;E9PK30
NODAL	nodal growth differentiation factor	4838	HGNC:7865	ENSG00000156574.10	ENST00000287139.8	ENSP00000287139.3	NM_018055.5	NP_060525.3	MANE Select	Q96S42;H7C0E4
NOG	noggin	9241	HGNC:7866	ENSG00000183691.6	ENST00000332822.6	ENSP00000328181.4	NM_005450.6	NP_005441.1	MANE Select	Q13253
NOL10	nucleolar protein 10	79954	HGNC:25862	ENSG00000115761.17	ENST00000381685.10	ENSP00000371101.5	NM_024894.4	NP_079170.2	MANE Select	Q9BSC4
NOL11	nucleolar protein 11	25926	HGNC:24557	ENSG00000130935.10	ENST00000253247.9	ENSP00000253247.4	NM_015462.5	NP_056277.2	MANE Select	Q9H8H0;J3QLQ6;J3QR28
NOL12	nucleolar protein 12	79159	HGNC:28585	ENSG00000273899.5	ENST00000359114.9	ENSP00000352021.4	NM_024313.3	NP_077289.1	MANE Select	Q9UGY1;A0A024R1M6
NOL4	nucleolar protein 4	8715	HGNC:7870	ENSG00000101746.16	ENST00000261592.10	ENSP00000261592.4	NM_003787.5	NP_003778.2	MANE Select	O94818;K7EQ17;K7ENM5;K7EIK8;K7EPC5;K7EID6
NOL4L	nucleolar protein 4 like	140688	HGNC:16106	ENSG00000197183.15	ENST00000621426.7	ENSP00000483523.1	NM_001256798.2	NP_001243727.1	MANE Select	Q96MY1;Q5JYB6;Q5JYC0;A0A1W2PQU1;A0A087X0N3
NOL6	nucleolar protein 6	65083	HGNC:19910	ENSG00000165271.17	ENST00000297990.9	ENSP00000297990.4	NM_022917.5	NP_075068.2	MANE Select	Q9H6R4;A0A0C4DFX0;A0A0A0MRW6
NOL7	nucleolar protein 7	51406	HGNC:21040	ENSG00000225921.7	ENST00000451315.7	ENSP00000405674.2	NM_016167.5	NP_057251.2	MANE Select	A0A024QZW2;Q9UMY1
NOL8	nucleolar protein 8	55035	HGNC:23387	ENSG00000198000.12	ENST00000442668.7	ENSP00000401177.2	NM_017948.6	NP_060418.4	MANE Select	F5GXV1;Q76FK4;F5H101;F5H8B8;F5H797;F5H0I5;F8WE42;F5GWN9;F5H7D5;F5H532;F5H692;A0A0A0MSJ1
NOL9	nucleolar protein 9	79707	HGNC:26265	ENSG00000162408.11	ENST00000377705.6	ENSP00000366934.5	NM_024654.5	NP_078930.4	MANE Select	Q5SY16
NOLC1	nucleolar and coiled-body phosphoprotein 1	9221	HGNC:15608	ENSG00000166197.17	ENST00000605788.6	ENSP00000474710.2	NM_004741.5	NP_004732.2	MANE Select	Q14978;S4R349;S4R402;S4R341
NOM1	nucleolar protein with MIF4G domain 1	64434	HGNC:13244	ENSG00000146909.8	ENST00000275820.4	ENSP00000275820.3	NM_138400.2	NP_612409.1	MANE Select	Q5C9Z4
NOMO1	NODAL modulator 1	23420	HGNC:30060	ENSG00000103512.16	ENST00000287667.12	ENSP00000287667.7	NM_014287.4	NP_055102.3	MANE Select	Q15155;A0A0G2JP90;A0A0G2JN29
NOMO2	NODAL modulator 2	283820	HGNC:22652	ENSG00000185164.15	ENST00000622306.5	ENSP00000478653.1	NM_173614.4	NP_775885.1	MANE Select	Q5JPE7;A0A087WTD5;H3BMJ6;H3BTW1
NOMO3	NODAL modulator 3	408050	HGNC:25242	ENSG00000103226.19	ENST00000399336.9	ENSP00000382274.4	NM_001004067.4	NP_001004067.1	MANE Select	I3L516;P69849;I3L0Q6;J3KN36;A0A7I2V4T6;A0A7I2V3P4;A0A7I2V4D7;A0A7I2V2V8;A0A7I2V686;A0A7I2V6B0;A0A7I2V2Z5
NONO	non-POU domain containing octamer binding	4841	HGNC:7871	ENSG00000147140.17	ENST00000276079.13	ENSP00000276079.8	NM_007363.5	NP_031389.3	MANE Select	Q15233;A0A7I2V535;A0A7I2V4J2;A0A7I2YQK8;A0A7P0MRW0;A0A7I2V5Y7;A0A7I2V447;A0A7I2V4K9;C9JYS8;A0A7I2V464;A0A0S2Z4Z9;A0A7I2V4N2
NOP10	NOP10 ribonucleoprotein	55505	HGNC:14378	ENSG00000182117.7	ENST00000328848.6	ENSP00000332198.5	NM_018648.4	NP_061118.1	MANE Select	Q9NPE3;H0YM60
NOP14	NOP14 nucleolar protein	8602	HGNC:16821	ENSG00000087269.16	ENST00000416614.7	ENSP00000405068.2	NM_001291978.2	NP_001278907.1	MANE Select	P78316;E9PFK5
NOP16	NOP16 nucleolar protein	51491	HGNC:26934	ENSG00000048162.22	ENST00000614830.5	ENSP00000480832.2	NM_016391.8	NP_057475.2	MANE Select	Q9Y3C1;D6RC60;A0A0C4DGU5;D6RIC3;A0A087WU10
NOP2	NOP2 nucleolar protein	4839	HGNC:7867	ENSG00000111641.12	ENST00000322166.10	ENSP00000313272.6	NM_001258308.2	NP_001245237.1	MANE Select	P46087;F5H359;F5H5X6;F5H709;F5H8G6;F5GWB7;F5GYR3
NOP53	NOP53 ribosome biogenesis factor	29997	HGNC:4333	ENSG00000105373.19	ENST00000246802.10	ENSP00000246802.4	NM_015710.5	NP_056525.2	MANE Select	Q9NZM5;M0QZ34;M0QZU5
NOP56	NOP56 ribonucleoprotein	10528	HGNC:15911	ENSG00000101361.17	ENST00000329276.10	ENSP00000370589.3	NM_006392.4	NP_006383.2	MANE Select	O00567;A0A494C128;Q5JXT2
NOP58	NOP58 ribonucleoprotein	51602	HGNC:29926	ENSG00000055044.11	ENST00000264279.10	ENSP00000264279.5	NM_015934.5	NP_057018.1	MANE Select	Q9Y2X3;H7BZ72;F8WED0
NOP9	NOP9 nucleolar protein	161424	HGNC:19826	ENSG00000196943.14	ENST00000267425.8	ENSP00000267425.3	NM_174913.3	NP_777573.1	MANE Select	Q86U38;A0A3B3ISH6
NOPCHAP1	NOP protein chaperone 1	121053	HGNC:28628	ENSG00000151131.11	ENST00000552951.7	ENSP00000447057.1	NM_152318.3	NP_689531.2	MANE Select	Q8N5I9;A0A087WT30;J3KN91
NOS1	nitric oxide synthase 1	4842	HGNC:7872	ENSG00000089250.20	ENST00000317775.11	ENSP00000320758.6	NM_000620.5	NP_000611.1	MANE Select	P29475;B3VK56
NOS1AP	nitric oxide synthase 1 adaptor protein	9722	HGNC:16859	ENSG00000198929.13	ENST00000361897.10	ENSP00000355133.5	NM_014697.3	NP_055512.1	MANE Select	O75052;E9PIP8;E9PSG0
NOS2	nitric oxide synthase 2	4843	HGNC:7873	ENSG00000007171.19	ENST00000313735.11	ENSP00000327251.6	NM_000625.4	NP_000616.3	MANE Select	P35228;A0A2R8YDS4
NOS3	nitric oxide synthase 3	4846	HGNC:7876	ENSG00000164867.11	ENST00000297494.8	ENSP00000297494.3	NM_000603.5	NP_000594.2	MANE Select	P29474;E7ESA7
NOSIP	nitric oxide synthase interacting protein	51070	HGNC:17946	ENSG00000142546.14	ENST00000596358.6	ENSP00000470034.1	NM_001270960.2	NP_001257889.1	MANE Select	M0R1T7;Q9Y314;M0QX85;M0R3B2;A0A075B6F9;M0R1K2
NOSTRIN	nitric oxide synthase trafficking	115677	HGNC:20203	ENSG00000163072.16	ENST00000317647.12	ENSP00000318921.7	NM_001039724.4	NP_001034813.2	MANE Select	Q8IVI9;A0A0G2JM79;A0A0G2JPW3;E9PDM0;F8WCW8;A0A0G2JNL9
NOTCH1	notch receptor 1	4851	HGNC:7881	ENSG00000148400.13	ENST00000651671.1	ENSP00000498587.1	NM_017617.5	NP_060087.3	MANE Select	P46531;A0A7P0T8U6;A0A7P0TA56;A0A7P0T8W1;A0A7P0TBG2;A0A7P0TAK8;A0A7P0T9V1;A0A7P0Z4H9;A0A7P0TB20
NOTCH2	notch receptor 2	4853	HGNC:7882	ENSG00000134250.21	ENST00000256646.7	ENSP00000256646.2	NM_024408.4	NP_077719.2	MANE Select	Q04721;A0A494C1F1;A0A1W2PQQ5;A0A494C1U9
NOTCH2NLA	notch 2 N-terminal like A	388677	HGNC:31862	ENSG00000264343.7	ENST00000362074.8	ENSP00000354929.6	NM_203458.6	NP_982283.2	MANE Select	Q7Z3S9;A0A8I5KR58;A0A8I5KUH1
NOTCH2NLB	notch 2 N-terminal like B	100996763	HGNC:53923	ENSG00000286019.2	ENST00000593495.4	ENSP00000472124.1	NM_001364008.2	NP_001350937.1	MANE Select	NA
NOTCH2NLC	notch 2 N-terminal like C	100996717	HGNC:53924	ENSG00000286219.2	ENST00000650865.2	ENSP00000499085.1	NM_001364013.2	NP_001350942.1	MANE Select	P0DPK4
NOTCH2NLR	notch 2 N-terminal like R (pseudogene)	101929796	HGNC:53925	ENSG00000286106.3	ENST00000624419.3	ENSP00000485259.2	NM_001396072.1	NP_001383001.1	MANE Select	A0A096LNW5;A0A8I5KY86
NOTCH3	notch receptor 3	4854	HGNC:7883	ENSG00000074181.9	ENST00000263388.7	ENSP00000263388.1	NM_000435.3	NP_000426.2	MANE Select	Q9UM47;M0R3C9
NOTCH4	notch receptor 4	4855	HGNC:7884	ENSG00000204301.6	ENST00000375023.3	ENSP00000364163.3	NM_004557.4	NP_004548.3	MANE Select	Q99466;A0A140T8Y6;A0A1U9X989;A0A140T9R5
NOTO	notochord homeobox	344022	HGNC:31839	ENSG00000214513.4	ENST00000398468.4	ENSP00000381486.3	NM_001134462.2	NP_001127934.1	MANE Select	A8MTQ0
NOTUM	notum, palmitoleoyl-protein carboxylesterase	147111	HGNC:27106	ENSG00000185269.12	ENST00000409678.8	ENSP00000387310.3	NM_178493.6	NP_848588.3	MANE Select	Q6P988;K7EIG3;C9JYG8
NOVA1	NOVA alternative splicing regulator 1	4857	HGNC:7886	ENSG00000139910.20	ENST00000539517.7	ENSP00000438875.2	NM_002515.3	NP_002506.2	MANE Select	P51513;I3L2B5;J3KQU3;G8JLA5;F8VYI3;F8VWX1;F8VW64;F8W659;H0YHZ1
NOVA2	NOVA alternative splicing regulator 2	4858	HGNC:7887	ENSG00000104967.8	ENST00000263257.6	ENSP00000263257.4	NM_002516.4	NP_002507.1	MANE Select	A0A6Q8PFC2;Q9UNW9;M0R1A0
NOX1	NADPH oxidase 1	27035	HGNC:7889	ENSG00000007952.18	ENST00000372966.8	ENSP00000362057.3	NM_007052.5	NP_008983.2	MANE Select	Q9Y5S8;Q5H9D4;A6NGA6
NOX3	NADPH oxidase 3	50508	HGNC:7890	ENSG00000074771.4	ENST00000159060.3	ENSP00000159060.2	NM_015718.3	NP_056533.1	MANE Select	Q9HBY0
NOX4	NADPH oxidase 4	50507	HGNC:7891	ENSG00000086991.13	ENST00000263317.9	ENSP00000263317.4	NM_016931.5	NP_058627.2	MANE Select	Q9NPH5;E9PPP2;E9PI95;E9PR43
NOX5	NADPH oxidase 5	79400	HGNC:14874	ENSG00000255346.10	ENST00000388866.8	ENSP00000373518.3	NM_024505.4	NP_078781.3	MANE Select	Q96PH1;A0A0B4J289
NOXA1	NADPH oxidase activator 1	10811	HGNC:10668	ENSG00000188747.9	ENST00000683555.1	ENSP00000507846.1	NM_001256067.2	NP_001242996.1	MANE Select	Q86UR1;A0A804HJ29
NOXO1	NADPH oxidase organizer 1	124056	HGNC:19404	ENSG00000196408.12	ENST00000356120.9	ENSP00000348435.4	NM_172167.3	NP_751907.1	MANE Select	Q8NFA2;H3BN18
NOXRED1	NADP dependent oxidoreductase domain containing 1	122945	HGNC:20487	ENSG00000165555.10	ENST00000380835.7	ENSP00000370215.2	NM_001113475.3	NP_001106946.1	MANE Select	Q6NXP6;G3V2D4
NPAP1	nuclear pore associated protein 1	23742	HGNC:1190	ENSG00000185823.5	ENST00000329468.5	ENSP00000333735.3	NM_018958.3	NP_061831.2	MANE Select	Q9NZP6
NPAS1	neuronal PAS domain protein 1	4861	HGNC:7894	ENSG00000130751.10	ENST00000602212.6	ENSP00000469142.1	NM_002517.4	NP_002508.2	MANE Select	Q99742;M0R2M8;M0QX32;M0R1R8
NPAS2	neuronal PAS domain protein 2	4862	HGNC:7895	ENSG00000170485.17	ENST00000335681.10	ENSP00000338283.5	NM_002518.4	NP_002509.2	MANE Select	Q99743;H7BZY5;A2I2P5;H7C0Z2;H7C0J4
NPAS3	neuronal PAS domain protein 3	64067	HGNC:19311	ENSG00000151322.20	ENST00000356141.9	ENSP00000348460.4	NM_001164749.2	NP_001158221.1	MANE Select	Q8IXF0;F8VS42;F8W0C2;X5D2Q4;F8VR32;X5D988;H0YHB6
NPAS4	neuronal PAS domain protein 4	266743	HGNC:18983	ENSG00000174576.10	ENST00000311034.7	ENSP00000311196.2	NM_178864.4	NP_849195.2	MANE Select	Q8IUM7
NPAT	nuclear protein, coactivator of histone transcription	4863	HGNC:7896	ENSG00000149308.17	ENST00000278612.9	ENSP00000278612.8	NM_002519.3	NP_002510.2	MANE Select	Q14207;E9PKJ1
NPB	neuropeptide B	256933	HGNC:30099	ENSG00000183979.8	ENST00000333383.8	ENSP00000332766.7	NM_148896.5	NP_683694.1	MANE Select	Q8NG41;I3NI19
NPBWR1	neuropeptides B and W receptor 1	2831	HGNC:4522	ENSG00000288611.1	ENST00000674939.1	ENSP00000501711.1	NM_005285.5	NP_005276.2	MANE Select	P48145
NPBWR2	neuropeptides B and W receptor 2	2832	HGNC:4530	ENSG00000125522.4	ENST00000684052.1	ENSP00000508236.1	NM_005286.4	NP_005277.2	MANE Select	P48146
NPC1	NPC intracellular cholesterol transporter 1	4864	HGNC:7897	ENSG00000141458.13	ENST00000269228.10	ENSP00000269228.4	NM_000271.5	NP_000262.2	MANE Select	O15118;K7EIH7
NPC1L1	NPC1 like intracellular cholesterol transporter 1	29881	HGNC:7898	ENSG00000015520.15	ENST00000381160.8	ENSP00000370552.3	NM_001101648.2	NP_001095118.1	MANE Select	Q9UHC9;A0A0C4DGG6;A0A0C4DFX6
NPC2	NPC intracellular cholesterol transporter 2	10577	HGNC:14537	ENSG00000119655.11	ENST00000555619.6	ENSP00000451112.2	NM_006432.5	NP_006423.1	MANE Select	P61916;A0A024R6C0;J3KMY5;G3V2V8;E7EMS2;G3V3D1;G3V3E8;H0YJE2
NPDC1	neural proliferation, differentiation and control 1	56654	HGNC:7899	ENSG00000107281.10	ENST00000371601.5	ENSP00000360660.4	NM_015392.4	NP_056207.3	MANE Select	Q9NQX5;Q5SPY9
NPEPL1	aminopeptidase like 1	79716	HGNC:16244	ENSG00000215440.12	ENST00000356091.11	ENSP00000348395.6	NM_024663.4	NP_078939.3	MANE Select	Q8NDH3
NPEPPS	aminopeptidase puromycin sensitive	9520	HGNC:7900	ENSG00000141279.18	ENST00000322157.9	ENSP00000320324.4	NM_006310.4	NP_006301.3	MANE Select	P55786;A0A7I2V389;E9PPZ2;A0A7I2V3D7;H0YDG0;A0A7I2YQS3;E9PJY4;E9PI82;A0A7I2V3W8;E9PP11;A0A7I2V5M8;E9PPD4;A0A7I2V604;E9PJF9;E9PLK3
NPFF	neuropeptide FF-amide peptide precursor	8620	HGNC:7901	ENSG00000139574.9	ENST00000267017.4	ENSP00000267017.3	NM_003717.4	NP_003708.1	MANE Select	O15130
NPFFR1	neuropeptide FF receptor 1	64106	HGNC:17425	ENSG00000148734.8	ENST00000277942.7	ENSP00000277942.5	NM_022146.5	NP_071429.1	MANE Select	Q9GZQ6
NPFFR2	neuropeptide FF receptor 2	10886	HGNC:4525	ENSG00000056291.19	ENST00000308744.12	ENSP00000307822.7	NM_004885.3	NP_004876.3	MANE Select	A0A804CC06;A0PJM9
NPHP1	nephrocystin 1	4867	HGNC:7905	ENSG00000144061.14	ENST00000445609.7	ENSP00000389879.3	NM_001128178.3	NP_001121650.1	MANE Select	O15259;A0A6Q8PHS3;C9J082;C9JNM7;A0A6Q8PH10;A0A6Q8PGI7;A0A6Q8PHD4
NPHP3	nephrocystin 3	27031	HGNC:7907	ENSG00000113971.21	ENST00000337331.10	ENSP00000338766.5	NM_153240.5	NP_694972.3	MANE Select	Q7Z494;F2Z3A8;H0YAM4;A0A0C4DG93
NPHP4	nephrocystin 4	261734	HGNC:19104	ENSG00000131697.18	ENST00000378156.9	ENSP00000367398.4	NM_015102.5	NP_055917.1	MANE Select	O75161;D6RA06
NPHS1	NPHS1 adhesion molecule, nephrin	4868	HGNC:7908	ENSG00000161270.20	ENST00000378910.10	ENSP00000368190.4	NM_004646.4	NP_004637.1	MANE Select	O60500
NPHS2	NPHS2 stomatin family member, podocin	7827	HGNC:13394	ENSG00000116218.13	ENST00000367615.9	ENSP00000356587.4	NM_014625.4	NP_055440.1	MANE Select	Q9NP85
NPIPA1	nuclear pore complex interacting protein family member A1	9284	HGNC:7909	ENSG00000183426.17	ENST00000328085.10	ENSP00000331843.6	NM_006985.4	NP_008916.2	MANE Select	Q9UND3;A0A0J9YW05;F8WB45;A0A0J9YW10
NPIPA2	nuclear pore complex interacting protein family member A2	642799	HGNC:41979	ENSG00000254852.9	ENST00000529166.6	ENSP00000432029.1	NM_001395485.2	NP_001382414.1	MANE Select	A0A0B4J2F6;E9PIF3;E9PNS9
NPIPA3	nuclear pore complex interacting protein family member A3	642778	HGNC:41978	ENSG00000224712.13	ENST00000531598.7	ENSP00000437133.1	NM_001395487.1	NP_001382416.1	MANE Select	A0A0B4J2F6;F8WFD2;E9PNS9;E9PNV8
NPIPA5	nuclear pore complex interacting protein family member A5	100288332	HGNC:41980	ENSG00000183793.14	ENST00000360151.9	ENSP00000433597.1	NM_001277325.2	NP_001264254.1	MANE Select	E9PKD4;E9PJ88;A0A0J9YWV6
NPIPA7	nuclear pore complex interacting protein family member A7	101059938	HGNC:41982	ENSG00000214967.6	ENST00000530217.3	ENSP00000431814.2	NM_001282507.2	NP_001269436.1	MANE Select	E9PJI5
NPIPA8	nuclear pore complex interacting protein family member A8	101059953	HGNC:41983	ENSG00000214940.9	ENST00000525596.6	ENSP00000435325.1	NM_001282511.3	NP_001269440.1	MANE Select	P0DM63
NPIPB11	nuclear pore complex interacting protein family member B11	728888	HGNC:37453	ENSG00000254206.6	ENST00000698511.1	ENSP00000513761.1	NM_001310137.5	NP_001297066.2	MANE Select	E5RHQ5;A0A087WV59
NPIPB13	nuclear pore complex interacting protein family, member B13	613037	HGNC:41989	ENSG00000198064.15	ENST00000697092.1	ENSP00000513103.1	NM_001395859.2	NP_001382788.1	MANE Select	A6NJU9;E5RHP9;F5GWQ4;H3BQU5;A0A1P7U241
NPIPB15	nuclear pore complex interacting protein family member B15	440348	HGNC:34409	ENSG00000196436.9	ENST00000692376.1	ENSP00000508772.1	NM_001306094.2	NP_001293023.1	MANE Select	A6NHN6
NPIPB2	nuclear pore complex interacting protein family member B2	729978	HGNC:37451	ENSG00000234719.9	ENST00000399147.8	ENSP00000382101.4	NM_001396485.1	NP_001383414.1	MANE Select	A6NJ64;A0A5F9ZI19;F5H898
NPIPB4	nuclear pore complex interacting protein family member B4	440345	HGNC:41985	ENSG00000185864.18	ENST00000682606.1	ENSP00000507812.1	NM_001384980.1	NP_001371909.1	MANE Select	C9JG80;E5RHP9;F5GWQ4;E7EQW1;A0A804HK81;F5H5F2;F5H8A1;A0A087WT63;C9JB18;F5H108
NPIPB5	nuclear pore complex interacting protein family member B5	100132247	HGNC:37233	ENSG00000243716.12	ENST00000424340.7	ENSP00000440703.1	NM_001395849.1	NP_001382778.1	MANE Select	A8MRT5;E5RHP9;F5GWQ4;U3KRG3;E9PKP1;F6SDX0;F5GYP3;H0YIL3;A0A087WXW0
NPIPB6	nuclear pore complex interacting protein family member B6	728741	HGNC:37454	ENSG00000198156.11	ENST00000695563.1	ENSP00000512020.1	NM_001395275.1	NP_001382204.1	MANE Select	E9PJ23;E9PS57
NPIPB7	nuclear pore complex interacting protein family member B7	440350	HGNC:33832	ENSG00000233232.8	ENST00000452313.6	ENSP00000405348.1	NM_001396030.1	NP_001382959.1	MANE Select	O75200;I3L0I5;A0A494C1T1
NPIPB8	nuclear pore complex interacting protein family member B8	728734	HGNC:37490	ENSG00000255524.8	ENST00000683297.1	ENSP00000507410.1	NM_001310136.2	NP_001297065.1	MANE Select	E9PQR5;H0YDQ7
NPL	N-acetylneuraminate pyruvate lyase	80896	HGNC:16781	ENSG00000135838.14	ENST00000367553.6	ENSP00000356524.1	NM_030769.3	NP_110396.1	MANE Select	Q9BXD5;A0A087WZ70
NPLOC4	NPL4 homolog, ubiquitin recognition factor	55666	HGNC:18261	ENSG00000182446.14	ENST00000331134.11	ENSP00000331487.5	NM_017921.4	NP_060391.2	MANE Select	Q8TAT6;A0A024R8R4;K7EJN1;A0A0D9SFI9;I3L283;I3L4U9;I3L3I1
NPM1	nucleophosmin 1	4869	HGNC:7910	ENSG00000181163.14	ENST00000296930.10	ENSP00000296930.5	NM_002520.7	NP_002511.1	MANE Select	P06748;A0A0S2Z4G7;E5RI98;A0A7I2V3G5;A0A7I2YQC0;A0A7I2V3U2;A0A7I2V5J8;E5RGW4;A0A7I2V4G8;A0A7I2V5S2;A0A7I2V2X9;A0A7I2V579;A0A0S2Z491;A0A7I2V433
NPM2	nucleophosmin/nucleoplasmin 2	10361	HGNC:7930	ENSG00000158806.14	ENST00000518119.6	ENSP00000427741.1	NM_001286680.2	NP_001273609.1	MANE Select	Q86SE8;E5RGN1;E5RFQ8
NPM3	nucleophosmin/nucleoplasmin 3	10360	HGNC:7931	ENSG00000107833.11	ENST00000370110.6	ENSP00000359128.5	NM_006993.3	NP_008924.1	MANE Select	O75607
NPNT	nephronectin	255743	HGNC:27405	ENSG00000168743.13	ENST00000379987.7	ENSP00000369323.2	NM_001033047.3	NP_001028219.1	MANE Select	Q6UXI9;D6RE63;D6RH31
NPPA	natriuretic peptide A	4878	HGNC:7939	ENSG00000175206.11	ENST00000376480.7	ENSP00000365663.3	NM_006172.4	NP_006163.1	MANE Select	P01160;B0ZBE8
NPPB	natriuretic peptide B	4879	HGNC:7940	ENSG00000120937.9	ENST00000376468.4	ENSP00000365651.3	NM_002521.3	NP_002512.1	MANE Select	P16860
NPPC	natriuretic peptide C	4880	HGNC:7941	ENSG00000163273.4	ENST00000409852.2	ENSP00000387159.1	NM_024409.4	NP_077720.1	MANE Select	P23582
NPR1	natriuretic peptide receptor 1	4881	HGNC:7943	ENSG00000169418.10	ENST00000368680.4	ENSP00000357669.3	NM_000906.4	NP_000897.3	MANE Select	P16066
NPR2	natriuretic peptide receptor 2	4882	HGNC:7944	ENSG00000159899.16	ENST00000342694.7	ENSP00000341083.2	NM_003995.4	NP_003986.2	MANE Select	P20594;A0A8I5QJT7;A0A8I5KT66;A0A8I5KVW9;A0A8I5KTF2;A0A8I5QJG2;A0A8I5KR63;A0A8I5KTJ8;A0A8I5KVN5;A0A8I5KSX8;H7C1X0
NPR3	natriuretic peptide receptor 3	4883	HGNC:7945	ENSG00000113389.16	ENST00000265074.13	ENSP00000265074.8	NM_001204375.2	NP_001191304.1	MANE Select	P17342;Q60I31;D6RDL8;C9JK69
NPRL2	NPR2 like, GATOR1 complex subunit	10641	HGNC:24969	ENSG00000114388.14	ENST00000232501.8	ENSP00000232501.3	NM_006545.5	NP_006536.3	MANE Select	F2Z3D4;Q8WTW4;F2Z2R8;A0A590UJY0
NPRL3	NPR3 like, GATOR1 complex subunit	8131	HGNC:14124	ENSG00000103148.17	ENST00000611875.5	ENSP00000478273.1	NM_001077350.3	NP_001070818.1	MANE Select	B1B1F5;Q12980;B7Z6Q0;A0A087WTE2;A0A087WTD0;F8WEK7;F8WBJ1;A0A087WTP7;F8WDA5;F8WCB2
NPS	neuropeptide S	594857	HGNC:33940	ENSG00000214285.3	ENST00000398023.3	ENSP00000381105.2	NM_001030013.2	NP_001025184.1	MANE Select	P0C0P6
NPSR1	neuropeptide S receptor 1	387129	HGNC:23631	ENSG00000187258.14	ENST00000360581.6	ENSP00000353788.1	NM_207172.2	NP_997055.1	MANE Select	Q6W5P4;A0A090N8Z1
NPTN	neuroplastin	27020	HGNC:17867	ENSG00000156642.17	ENST00000345330.9	ENSP00000290401.4	NM_012428.4	NP_036560.1	MANE Select	Q9UFM8;Q9Y639;H3BQ94;H3BU51
NPTX1	neuronal pentraxin 1	4884	HGNC:7952	ENSG00000171246.7	ENST00000306773.5	ENSP00000307549.4	NM_002522.4	NP_002513.2	MANE Select	Q15818
NPTX2	neuronal pentraxin 2	4885	HGNC:7953	ENSG00000106236.4	ENST00000265634.4	ENSP00000265634.3	NM_002523.3	NP_002514.1	MANE Select	P47972
NPTXR	neuronal pentraxin receptor	23467	HGNC:7954	ENSG00000221890.6	ENST00000333039.4	ENSP00000327545.3	NM_014293.4	NP_055108.2	MANE Select	O95502
NPVF	neuropeptide VF precursor	64111	HGNC:13782	ENSG00000105954.2	ENST00000222674.2	ENSP00000222674.2	NM_022150.3	NP_071433.3	MANE Select	Q9HCQ7
NPW	neuropeptide W	283869	HGNC:30509	ENSG00000183971.10	ENST00000566435.4	ENSP00000456974.3	NM_001099456.3	NP_001092926.2	MANE Select	Q8N729;H3BT42
NPY	neuropeptide Y	4852	HGNC:7955	ENSG00000122585.8	ENST00000242152.7	ENSP00000242152.2	NM_000905.4	NP_000896.1	MANE Select	P01303;A4D158
NPY1R	neuropeptide Y receptor Y1	4886	HGNC:7956	ENSG00000164128.7	ENST00000296533.3	ENSP00000354652.2	NM_000909.6	NP_000900.1	MANE Select	P25929;B4DKL9;D6RI97;D6REY0;D6RC44;D6R9D0;D6RHH6
NPY2R	neuropeptide Y receptor Y2	4887	HGNC:7957	ENSG00000185149.6	ENST00000329476.4	ENSP00000332591.3	NM_000910.4	NP_000901.1	MANE Select	P49146
NPY4R	neuropeptide Y receptor Y4	5540	HGNC:9329	ENSG00000204174.8	ENST00000374312.5	ENSP00000363431.1	NM_005972.6	NP_005963.4	MANE Select	P50391
NPY4R2	neuropeptide Y receptor Y4-2	100996758	HGNC:52383	ENSG00000264717.6	ENST00000576178.7	ENSP00000490174.1	NM_001395253.1	NP_001382182.1	MANE Select	P0DQD5
NPY5R	neuropeptide Y receptor Y5	4889	HGNC:7958	ENSG00000164129.12	ENST00000338566.8	ENSP00000339377.3	NM_006174.4	NP_006165.1	MANE Select	Q15761
NQO1	NAD(P)H quinone dehydrogenase 1	1728	HGNC:2874	ENSG00000181019.13	ENST00000320623.10	ENSP00000319788.5	NM_000903.3	NP_000894.1	MANE Select	P15559;H3BNV2;B4DLR8;H3BRK3
NQO2	N-ribosyldihydronicotinamide:quinone reductase 2	4835	HGNC:7856	ENSG00000124588.22	ENST00000380455.11	ENSP00000369822.4	NM_000904.6	NP_000895.2	MANE Select	Q5TD05;P16083;Q5TD07;A2A2U4;U3KQG7
NR0B1	nuclear receptor subfamily 0 group B member 1	190	HGNC:7960	ENSG00000169297.8	ENST00000378970.5	ENSP00000368253.4	NM_000475.5	NP_000466.2	MANE Select	P51843;F1D8P4;A6NNU8
NR0B2	nuclear receptor subfamily 0 group B member 2	8431	HGNC:7961	ENSG00000131910.5	ENST00000254227.4	ENSP00000254227.3	NM_021969.3	NP_068804.1	MANE Select	Q15466
NR1D1	nuclear receptor subfamily 1 group D member 1	9572	HGNC:7962	ENSG00000126368.6	ENST00000246672.4	ENSP00000246672.3	NM_021724.5	NP_068370.1	MANE Select	F1D8S3;P20393
NR1D2	nuclear receptor subfamily 1 group D member 2	9975	HGNC:7963	ENSG00000174738.13	ENST00000312521.9	ENSP00000310006.3	NM_005126.5	NP_005117.3	MANE Select	Q14995;Q6NSM0;F1D8P2
NR1H2	nuclear receptor subfamily 1 group H member 2	7376	HGNC:7965	ENSG00000131408.15	ENST00000253727.10	ENSP00000253727.4	NM_007121.7	NP_009052.4	MANE Select	P55055;M0R2F9;M0R229;M0QYE6;M0R0K3;M0R3A7;M0QZF5;M0R1V8
NR1H3	nuclear receptor subfamily 1 group H member 3	10062	HGNC:7966	ENSG00000025434.19	ENST00000441012.7	ENSP00000387946.2	NM_005693.4	NP_005684.2	MANE Select	B4DXU5;Q13133;F8WEY6;E9PLL4;E9PID2;E9PPA1;F8WC63;C9JJ16;C9JCS0;C9JTS4;F1D8N1;C9JBS2;C9JEC2;C9J2C8;B5MBY7;C9J4R0
NR1H4	nuclear receptor subfamily 1 group H member 4	9971	HGNC:7967	ENSG00000012504.15	ENST00000392986.8	ENSP00000376712.3	NM_001206979.2	NP_001193908.1	MANE Select	Q96RI1;F8W1M1;B6ZGS9;F1DAL1;G8JLB0;F8W656
NR1I2	nuclear receptor subfamily 1 group I member 2	8856	HGNC:7968	ENSG00000144852.20	ENST00000393716.8	ENSP00000377319.3	NM_003889.4	NP_003880.3	MANE Select	O75469;F1D8P9
NR1I3	nuclear receptor subfamily 1 group I member 3	9970	HGNC:7969	ENSG00000143257.12	ENST00000367983.9	ENSP00000356962.5	NM_005122.5	NP_005113.1	MANE Select	C0H5Y2;Q6GZ72;Q14994;Q6GZ81;Q6GZ69;B7Z8R7;Q6GZ70;D6REZ7;E9PCF2
NR2C1	nuclear receptor subfamily 2 group C member 1	7181	HGNC:7971	ENSG00000120798.17	ENST00000333003.10	ENSP00000333275.4	NM_003297.4	NP_003288.2	MANE Select	P13056;H9NIM2;A0A087WUK4
NR2C2	nuclear receptor subfamily 2 group C member 2	7182	HGNC:7972	ENSG00000177463.16	ENST00000425241.6	ENSP00000388387.1	NM_001291694.2	NP_001278623.1	MANE Select	P49116;F2YGU2;C9JMI6;C9JKS0;C9J2Y1;H7C3R1;H7C3L1
NR2C2AP	nuclear receptor 2C2 associated protein	126382	HGNC:30763	ENSG00000184162.15	ENST00000331552.12	ENSP00000332823.6	NM_176880.6	NP_795361.1	MANE Select	Q86WQ0;U3KQN8;U3KQ53;F5H0B6
NR2E1	nuclear receptor subfamily 2 group E member 1	7101	HGNC:7973	ENSG00000112333.12	ENST00000368986.9	ENSP00000357982.5	NM_003269.5	NP_003260.1	MANE Select	Q9Y466;B6ZGT9;A6PVF6
NR2E3	nuclear receptor subfamily 2 group E member 3	10002	HGNC:7974	ENSG00000278570.5	ENST00000617575.5	ENSP00000482504.1	NM_014249.4	NP_055064.1	MANE Select	Q9Y5X4;Q8IVZ9;F1D8Q9
NR2F1	nuclear receptor subfamily 2 group F member 1	7025	HGNC:7975	ENSG00000175745.15	ENST00000327111.8	ENSP00000325819.3	NM_005654.6	NP_005645.1	MANE Select	P10589;F1DAL9;F1DAL7
NR2F2	nuclear receptor subfamily 2 group F member 2	7026	HGNC:7976	ENSG00000185551.15	ENST00000394166.8	ENSP00000377721.3	NM_021005.4	NP_066285.1	MANE Select	P24468;F1D8R0;H3BTC2
NR2F6	nuclear receptor subfamily 2 group F member 6	2063	HGNC:7977	ENSG00000160113.6	ENST00000291442.4	ENSP00000291442.2	NM_005234.4	NP_005225.2	MANE Select	P10588;F1D8R3;M0R175
NR3C1	nuclear receptor subfamily 3 group C member 1	2908	HGNC:7978	ENSG00000113580.15	ENST00000394464.7	ENSP00000377977.2	NM_000176.3	NP_000167.1	MANE Select	P04150;Q3MSN4;E5KQF5;E5KQF6;D6RDA9;A0A494C0P1;F1D8N4
NR3C2	nuclear receptor subfamily 3 group C member 2	4306	HGNC:7979	ENSG00000151623.15	ENST00000358102.8	ENSP00000350815.3	NM_000901.5	NP_000892.2	MANE Select	P08235;B0ZBF8;B0ZBF6
NR4A1	nuclear receptor subfamily 4 group A member 1	3164	HGNC:7980	ENSG00000123358.20	ENST00000394825.6	ENSP00000378302.1	NM_173157.3	NP_775180.1	MANE Select	P22736;A0A024R126;F8VVX9;H3BT85;H3BSM8;F5GXF0;H3BPN8;H3BSB9;H3BQG5
NR4A2	nuclear receptor subfamily 4 group A member 2	4929	HGNC:7981	ENSG00000153234.16	ENST00000339562.9	ENSP00000344479.4	NM_006186.4	NP_006177.1	MANE Select	F1D8N6;P43354;E9PBQ4;F8W6I3;C9J8W4;C9IYM5;F1DAL2
NR4A3	nuclear receptor subfamily 4 group A member 3	8013	HGNC:7982	ENSG00000119508.18	ENST00000395097.7	ENSP00000378531.2	NM_006981.4	NP_008912.2	MANE Select	Q92570;A0A024R168
NR5A1	nuclear receptor subfamily 5 group A member 1	2516	HGNC:7983	ENSG00000136931.10	ENST00000373588.9	ENSP00000362690.4	NM_004959.5	NP_004950.2	MANE Select	Q13285;F1DAM0;F1D8R8;Q5T6F7;Q5T6F6
NR5A2	nuclear receptor subfamily 5 group A member 2	2494	HGNC:7984	ENSG00000116833.14	ENST00000367362.8	ENSP00000356331.3	NM_205860.3	NP_995582.1	MANE Select	O00482;Q9Y5V6;E9PQH2;F1D8R9
NR6A1	nuclear receptor subfamily 6 group A member 1	2649	HGNC:7985	ENSG00000148200.17	ENST00000487099.7	ENSP00000420267.1	NM_033334.4	NP_201591.2	MANE Select	F1D8S0;Q15406;F1DAM1;C9JDI9
NRAP	nebulin related anchoring protein	4892	HGNC:7988	ENSG00000197893.14	ENST00000359988.4	ENSP00000353078.3	NM_198060.4	NP_932326.2	MANE Select	Q86VF7;A0A0A0MRM2
NRARP	NOTCH regulated ankyrin repeat protein	441478	HGNC:33843	ENSG00000198435.4	ENST00000356628.4	ENSP00000349041.2	NM_001004354.3	NP_001004354.1	MANE Select	Q7Z6K4
NRAS	NRAS proto-oncogene, GTPase	4893	HGNC:7989	ENSG00000213281.5	ENST00000369535.5	ENSP00000358548.4	NM_002524.5	NP_002515.1	MANE Select	P01111;Q5U091
NRBF2	nuclear receptor binding factor 2	29982	HGNC:19692	ENSG00000148572.16	ENST00000277746.11	ENSP00000277746.6	NM_030759.5	NP_110386.2	MANE Select	Q96F24
NRBP1	nuclear receptor binding protein 1	29959	HGNC:7993	ENSG00000115216.14	ENST00000379852.8	ENSP00000369181.3	NM_013392.4	NP_037524.1	MANE Select	Q9UHY1;C9JDW7;C9JHZ6;F8W6G1
NRBP2	nuclear receptor binding protein 2	340371	HGNC:19339	ENSG00000185189.18	ENST00000442628.7	ENSP00000414055.2	NM_178564.4	NP_848659.2	MANE Select	Q9NSY0;E9PR11
NRCAM	neuronal cell adhesion molecule	4897	HGNC:7994	ENSG00000091129.22	ENST00000379028.8	ENSP00000368314.3	NM_001037132.4	NP_001032209.1	MANE Select	Q92823;C9J8B6;C9JF43;C9JH43;C9JUR7;C9JYY6
NRDC	nardilysin convertase	4898	HGNC:7995	ENSG00000078618.23	ENST00000352171.12	ENSP00000262679.8	NM_001101662.2	NP_001095132.1	MANE Select	O43847;G3V1R5
NRDE2	NRDE-2, necessary for RNA interference, domain containing	55051	HGNC:20186	ENSG00000119720.18	ENST00000354366.8	ENSP00000346335.3	NM_017970.4	NP_060440.2	MANE Select	Q9H7Z3;G3V338;H0YJT0
NREP	neuronal regeneration related protein	9315	HGNC:16834	ENSG00000134986.14	ENST00000257435.12	ENSP00000257435.7	NM_004772.4	NP_004763.1	MANE Select	Q16612;D6R982;D6REJ5;D6R9Y7;D6RIC9
NRF1	nuclear respiratory factor 1	4899	HGNC:7996	ENSG00000106459.15	ENST00000393232.6	ENSP00000376924.1	NM_005011.5	NP_005002.3	MANE Select	Q16656;A0A024R770;C9JP85;A0A024R774
NRG1	neuregulin 1	3084	HGNC:7997	ENSG00000157168.20	ENST00000405005.8	ENSP00000384620.2	NM_013964.5	NP_039258.1	MANE Select	Q02297;A0A024QY88;A0A494C114;A0A494C0Q4;A0A494C1B5;A0A5F9ZHA5;A0A494C0K4;A0A494BZT4;E5RIG8;A0A494C043;F6RJN6;A0A494C1F5;A0A494C054;H0YBA3;H0YDC2;E5RHQ1;A0A087X0X9;A0A494C1F8;A0A494C0L9
NRG2	neuregulin 2	9542	HGNC:7998	ENSG00000158458.21	ENST00000361474.6	ENSP00000354910.1	NM_004883.3	NP_004874.1	MANE Select	O14511;F5GZS7
NRG3	neuregulin 3	10718	HGNC:7999	ENSG00000185737.13	ENST00000372141.7	ENSP00000361214.2	NM_001010848.4	NP_001010848.2	MANE Select	D9ZHQ3;P56975;D9ZHQ6;D9ZHQ8;D9ZHQ7;D9ZHP6;R4GNI6
NRG4	neuregulin 4	145957	HGNC:29862	ENSG00000169752.17	ENST00000394907.8	ENSP00000378367.3	NM_138573.4	NP_612640.1	MANE Select	Q0P6N6;Q8WWG1;E9PJI7;Q7Z663;H3BP63
NRGN	neurogranin	4900	HGNC:8000	ENSG00000154146.13	ENST00000284292.11	ENSP00000284292.5	NM_006176.3	NP_006167.1	MANE Select	A0A024R3M7;Q92686
NRIP1	nuclear receptor interacting protein 1	8204	HGNC:8001	ENSG00000180530.11	ENST00000318948.7	ENSP00000327213.4	NM_003489.4	NP_003480.2	MANE Select	P48552;C9J130
NRIP2	nuclear receptor interacting protein 2	83714	HGNC:23078	ENSG00000053702.15	ENST00000337508.9	ENSP00000337501.4	NM_031474.3	NP_113662.1	MANE Select	Q9BQI9;F5H065;F5H2G5
NRIP3	nuclear receptor interacting protein 3	56675	HGNC:1167	ENSG00000175352.12	ENST00000309166.8	ENSP00000310205.3	NM_020645.3	NP_065696.1	MANE Select	Q9NQ35;B7Z3Y4;E9PIW3;H0YCM9
NRK	Nik related kinase	203447	HGNC:25391	ENSG00000123572.17	ENST00000243300.14	ENSP00000434830.1	NM_198465.4	NP_940867.2	MANE Select	Q7Z2Y5;B7Z1I7;F5H049
NRL	neural retina leucine zipper	4901	HGNC:8002	ENSG00000129535.13	ENST00000561028.6	ENSP00000454062.2	NM_001354768.3	NP_001341697.1	MANE Select	P54845;H0YNW2
NRM	nurim	11270	HGNC:8003	ENSG00000137404.15	ENST00000376421.7	ENSP00000365603.5	NM_001384369.1	NP_001371298.1	MANE Select	Q8IXM6
NRN1	neuritin 1	51299	HGNC:17972	ENSG00000124785.9	ENST00000244766.7	ENSP00000244766.2	NM_016588.3	NP_057672.1	MANE Select	Q9NPD7;A0A087WWT2
NRN1L	neuritin 1 like	123904	HGNC:29811	ENSG00000188038.8	ENST00000339176.8	ENSP00000342411.3	NM_198443.2	NP_940845.1	MANE Select	Q496H8;J3QS81
NRP1	neuropilin 1	8829	HGNC:8004	ENSG00000099250.18	ENST00000374867.7	ENSP00000364001.2	NM_003873.7	NP_003864.5	MANE Select	O14786;Q5JWQ4;Q5T7F0;E7EX60;E9PEP6;Q5JWQ2;Q5JWQ6
NRP2	neuropilin 2	8828	HGNC:8005	ENSG00000118257.17	ENST00000357785.10	ENSP00000350432.5	NM_003872.3	NP_003863.2	MANE Select	O60462;C9JH98
NRROS	negative regulator of reactive oxygen species	375387	HGNC:24613	ENSG00000174004.6	ENST00000328557.5	ENSP00000328625.4	NM_198565.3	NP_940967.1	MANE Select	Q86YC3
NRSN1	neurensin 1	140767	HGNC:17881	ENSG00000152954.12	ENST00000378491.9	ENSP00000367752.4	NM_080723.5	NP_542454.3	MANE Select	Q8IZ57;Q5VTS0;Q5VTS2
NRSN2	neurensin 2	80023	HGNC:16229	ENSG00000125841.13	ENST00000382285.7	ENSP00000371722.2	NM_001323682.2	NP_001310611.1	MANE Select	Q9GZP1;V9GZ28;V9GYY0;A0A087WVS5;V9GYV8;V9GYN1
NRTN	neurturin	4902	HGNC:8007	ENSG00000171119.3	ENST00000303212.3	ENSP00000302648.1	NM_004558.5	NP_004549.1	MANE Select	Q99748
NRXN1	neurexin 1	9378	HGNC:8008	ENSG00000179915.25	ENST00000401669.7	ENSP00000385017.2	NM_001330078.2	NP_001317007.1	MANE Select	Q9ULB1;P58400;E7EQN4;A0A0D9SFF4;A0A0D9SEQ7;A0A1D5RMU6;A0A0U1RQP8;H0Y568;A0A1B0GVF4;H7BYC7;A0A1B0GTL0;A0A0D9SFY6;A0A0D9SG96;A0A6Q8PFA2;A0A0D9SEM5;E7ERL8;A0A0D9SF36;A0A0U1RR00;A0A0U1RRK7;A0A1B0GUQ1;A0A0R4J2G7;A0A0D9SEJ1
NRXN2	neurexin 2	9379	HGNC:8009	ENSG00000110076.20	ENST00000265459.11	ENSP00000265459.5	NM_015080.4	NP_055895.1	MANE Select	Q9P2S2;P58401;G5E9G7;A0A8I5QJA1;H7BZC7;H7C3J4;A0A8I5KTJ4;A0A8I5KY42;H7C2R8;H7C3D6
NRXN3	neurexin 3	9369	HGNC:8010	ENSG00000021645.20	ENST00000335750.7	ENSP00000338349.7	NM_001330195.2	NP_001317124.1	MANE Select	Q9HDB5;A0A0A0MR89;G3V247;A0A0U1RQC5;G3V4R9;A0A7I2V2B1;A0A7I2YQT0;A0A0C4DGK4
NSA2	NSA2 ribosome biogenesis factor	10412	HGNC:30728	ENSG00000164346.10	ENST00000610426.5	ENSP00000483484.1	NM_014886.6	NP_055701.1	MANE Select	O95478;Q5J7U2;A0A0A0MQZ6
NSD1	nuclear receptor binding SET domain protein 1	64324	HGNC:14234	ENSG00000165671.22	ENST00000439151.7	ENSP00000395929.2	NM_022455.5	NP_071900.2	MANE Select	Q96L73;A0A8I5QJP2;D6RBP3;A0A2R8Y7J4;A0A8I5KV31;A0A1W2PS55;D6RG26;H7BYB0;D6RA58
NSD2	nuclear receptor binding SET domain protein 2	7468	HGNC:12766	ENSG00000109685.19	ENST00000508803.6	ENSP00000423972.1	NM_001042424.3	NP_001035889.1	MANE Select	O96028;A0A7I2YQS5;A0A7P0P278;D6R9V2;D6RFE7;H0Y9L4;A0A7I2V2S2;D6RIS1
NSD3	nuclear receptor binding SET domain protein 3	54904	HGNC:12767	ENSG00000147548.17	ENST00000317025.13	ENSP00000313983.7	NM_023034.2	NP_075447.1	MANE Select	Q9BZ95;E9PQ95;H0YE68;E9PKA2
NSDHL	NAD(P) dependent steroid dehydrogenase-like	50814	HGNC:13398	ENSG00000147383.11	ENST00000370274.8	ENSP00000359297.3	NM_015922.3	NP_057006.1	MANE Select	Q15738;C9JDR0
NSF	N-ethylmaleimide sensitive factor, vesicle fusing ATPase	4905	HGNC:8016	ENSG00000073969.18	ENST00000398238.8	ENSP00000381293.4	NM_006178.4	NP_006169.2	MANE Select	I3L2G1;I3L338;P46459;I3L0N3;I3L4Q9;I3L0L3
NSFL1C	NSFL1 cofactor	55968	HGNC:15912	ENSG00000088833.18	ENST00000216879.9	ENSP00000216879.4	NM_016143.5	NP_057227.2	MANE Select	Q9UNZ2;G3V4V8;R4GNE6;F2Z2K0;R4GMY2
NSG1	neuronal vesicle trafficking associated 1	27065	HGNC:18790	ENSG00000168824.15	ENST00000621129.5	ENSP00000480081.1	NM_014392.5	NP_055207.1	MANE Select	P42857;B2R5R8
NSG2	neuronal vesicle trafficking associated 2	51617	HGNC:24955	ENSG00000170091.11	ENST00000303177.8	ENSP00000307722.3	NM_015980.5	NP_057064.1	MANE Select	Q9Y328;G3XAM5;E5RGE8;E5RHS6;E5RH73
NSL1	NSL1 component of MIS12 kinetochore complex	25936	HGNC:24548	ENSG00000117697.15	ENST00000366977.8	ENSP00000355944.3	NM_015471.4	NP_056286.3	MANE Select	Q96IY1;Q53FM2;Q5SY76;Q5SY74
NSMAF	neutral sphingomyelinase activation associated factor	8439	HGNC:8017	ENSG00000035681.9	ENST00000038176.8	ENSP00000038176.3	NM_003580.4	NP_003571.2	MANE Select	Q92636;E5RGU2;E5RGF5
NSMCE1	NSE1 homolog, SMC5-SMC6 complex component	197370	HGNC:29897	ENSG00000169189.17	ENST00000361439.9	ENSP00000355077.4	NM_145080.4	NP_659547.2	MANE Select	Q8WV22;H3BR31;I3L1I3;H3BN81;H3BSL0;H3BR73;H3BV05
NSMCE2	NSE2 (MMS21) homolog, SMC5-SMC6 complex SUMO ligase	286053	HGNC:26513	ENSG00000156831.8	ENST00000287437.8	ENSP00000287437.3	NM_173685.4	NP_775956.1	MANE Select	Q96MF7;A0A024R9J6;A0A087WTZ8;E5RK09;E5RFJ1;H0YB96;E5RHW9;E5RG00;E5RIM1
NSMCE3	NSE3 homolog, SMC5-SMC6 complex component	56160	HGNC:7677	ENSG00000185115.6	ENST00000332303.6	ENSP00000330694.4	NM_138704.4	NP_619649.1	MANE Select	Q96MG7
NSMCE4A	NSE4 homolog A, SMC5-SMC6 complex component	54780	HGNC:25935	ENSG00000107672.15	ENST00000369023.8	ENSP00000358019.3	NM_017615.3	NP_060085.2	MANE Select	Q9NXX6
NSMF	NMDA receptor synaptonuclear signaling and neuronal migration factor	26012	HGNC:29843	ENSG00000165802.23	ENST00000371475.9	ENSP00000360530.3	NM_001130969.3	NP_001124441.1	MANE Select	Q6X4W1
NSRP1	nuclear speckle splicing regulatory protein 1	84081	HGNC:25305	ENSG00000126653.18	ENST00000247026.10	ENSP00000247026.5	NM_032141.4	NP_115517.1	MANE Select	Q9H0G5;J3QS82;A0A024QZ33;H7BYM1;K7EK40;J3QRI6;J3QLV5;K7ERM9;J3KT62;K7EMD8
NSUN2	NOP2/Sun RNA methyltransferase 2	54888	HGNC:25994	ENSG00000037474.15	ENST00000264670.11	ENSP00000264670.6	NM_017755.6	NP_060225.4	MANE Select	Q08J23;A0A140T9Y7
NSUN3	NOP2/Sun RNA methyltransferase 3	63899	HGNC:26208	ENSG00000178694.10	ENST00000314622.9	ENSP00000318986.4	NM_022072.5	NP_071355.1	MANE Select	Q9H649;F8WF52
NSUN4	NOP2/Sun RNA methyltransferase 4	387338	HGNC:31802	ENSG00000117481.11	ENST00000474844.6	ENSP00000419740.1	NM_199044.4	NP_950245.2	MANE Select	Q96CB9;Q6ZRQ1;M0R1K5;A0A087WUV3;A0A087X0V6
NSUN5	NOP2/Sun RNA methyltransferase 5	55695	HGNC:16385	ENSG00000130305.17	ENST00000438747.7	ENSP00000388464.2	NM_148956.4	NP_683759.1	MANE Select	Q96P11
NSUN6	NOP2/Sun RNA methyltransferase 6	221078	HGNC:23529	ENSG00000241058.4	ENST00000377304.7	ENSP00000366519.4	NM_182543.5	NP_872349.1	MANE Select	Q8TEA1;A0A0D9SF14;U3KQU2
NSUN7	NOP2/Sun RNA methyltransferase family member 7	79730	HGNC:25857	ENSG00000179299.17	ENST00000381782.7	ENSP00000371201.2	NM_024677.6	NP_078953.4	MANE Select	Q8NE18
NT5C	5', 3'-nucleotidase, cytosolic	30833	HGNC:17144	ENSG00000125458.7	ENST00000245552.7	ENSP00000245552.2	NM_014595.3	NP_055410.1	MANE Select	Q8TCD5;J3KSF0;J3KRC4;J3KSX6;V9HWF3;J3KSY6
NT5C1A	5'-nucleotidase, cytosolic IA	84618	HGNC:17819	ENSG00000116981.4	ENST00000235628.2	ENSP00000235628.1	NM_032526.3	NP_115915.1	MANE Select	Q9BXI3
NT5C1B	5'-nucleotidase, cytosolic IB	93034	HGNC:17818	ENSG00000185013.17	ENST00000304081.9	ENSP00000305979.4	NM_033253.4	NP_150278.2	MANE Select	Q96P26;C9JW75;C4AM88
NT5C2	5'-nucleotidase, cytosolic II	22978	HGNC:8022	ENSG00000076685.19	ENST00000404739.8	ENSP00000383960.3	NM_001351169.2	NP_001338098.1	MANE Select	P49902;S4R3A6;A0A6Q8PEZ2;S4R3E7;A0A6Q8PHP0;A0A6Q8PF50;A0A6Q8PG36;Q5JUV6;A0A6Q8PHB5;A0A6Q8PFH2
NT5C3A	5'-nucleotidase, cytosolic IIIA	51251	HGNC:17820	ENSG00000122643.23	ENST00000610140.7	ENSP00000476480.2	NM_001002010.5	NP_001002010.2	MANE Select	A0A024RA81;A0A090N7U2;B9A035;F8WDR0;C9K084;X6RM59
NT5C3B	5'-nucleotidase, cytosolic IIIB	115024	HGNC:28300	ENSG00000141698.17	ENST00000435506.7	ENSP00000389948.2	NM_052935.5	NP_443167.4	MANE Select	Q969T7;C9J758;E5RH64;E5RJR6;C9IZA4;U3KQB1
NT5DC1	5'-nucleotidase domain containing 1	221294	HGNC:21556	ENSG00000178425.14	ENST00000319550.9	ENSP00000326858.3	NM_152729.3	NP_689942.2	MANE Select	Q5TFE4;Q5QPD0
NT5DC2	5'-nucleotidase domain containing 2	64943	HGNC:25717	ENSG00000168268.11	ENST00000422318.7	ENSP00000406933.2	NM_001134231.2	NP_001127703.1	MANE Select	Q9H857;C9J036;H7C519;F8WEY1
NT5DC3	5'-nucleotidase domain containing 3	51559	HGNC:30826	ENSG00000111696.12	ENST00000392876.8	ENSP00000376615.3	NM_001031701.3	NP_001026871.1	MANE Select	Q86UY8
NT5DC4	5'-nucleotidase domain containing 4	284958	HGNC:27678	ENSG00000144130.12	ENST00000688554.1	ENSP00000509504.1	NM_001393655.1	NP_001380584.1	MANE Select	A0A8I5KS70;A0A8I5KQQ4;A0A8I5KQP2
NT5E	5'-nucleotidase ecto	4907	HGNC:8021	ENSG00000135318.12	ENST00000257770.8	ENSP00000257770.3	NM_002526.4	NP_002517.1	MANE Select	P21589;Q96B60
NT5M	5',3'-nucleotidase, mitochondrial	56953	HGNC:15769	ENSG00000205309.14	ENST00000389022.9	ENSP00000373674.4	NM_020201.4	NP_064586.1	MANE Select	Q9NPB1;Q2I378;J3QLR5;J3QRN4
NTAN1	N-terminal asparagine amidase	123803	HGNC:29909	ENSG00000157045.9	ENST00000287706.8	ENSP00000287706.3	NM_173474.4	NP_775745.1	MANE Select	H3BNJ5;Q96AB6;H3BPN7;A0A087X0T5;H3BU50;H3BR97
NTAQ1	N-terminal glutamine amidase 1	55093	HGNC:25490	ENSG00000156795.8	ENST00000287387.7	ENSP00000287387.2	NM_018024.3	NP_060494.1	MANE Select	Q96HA8;A0A3B3ITI2;A0A3B3ITD7;E5RIY9;E5RHC2;A0A3B3IS49
NTF3	neurotrophin 3	4908	HGNC:8023	ENSG00000185652.12	ENST00000423158.4	ENSP00000397297.2	NM_001102654.2	NP_001096124.1	MANE Select	P20783
NTF4	neurotrophin 4	4909	HGNC:8024	ENSG00000225950.9	ENST00000593537.2	ENSP00000469455.1	NM_006179.5	NP_006170.1	MANE Select	P34130;A0A024QZE4
NTHL1	nth like DNA glycosylase 1	4913	HGNC:8028	ENSG00000065057.9	ENST00000651570.2	ENSP00000498421.1	NM_002528.7	NP_002519.2	MANE Select	P78549;E5KTI5;A0A494BZZ6;A0A494C106
NTM	neurotrimin	50863	HGNC:17941	ENSG00000182667.15	ENST00000683400.1	ENSP00000507313.1	NM_001352005.2	NP_001338934.1	MANE Select	Q9P121;B7Z1Z5;F8W8Y1;F8VTR5;C9JK95;C9J0V2;F6WFR7
NTMT1	N-terminal Xaa-Pro-Lys N-methyltransferase 1	28989	HGNC:23373	ENSG00000148335.15	ENST00000372483.9	ENSP00000361561.4	NM_014064.4	NP_054783.2	MANE Select	Q9BV86;S4R338;A0A024R8E4;S4R344;S4R3J7
NTMT2	N-terminal Xaa-Pro-Lys N-methyltransferase 2	149281	HGNC:31932	ENSG00000203740.4	ENST00000439373.3	ENSP00000408058.3	NM_001136107.2	NP_001129579.1	MANE Select	Q5VVY1
NTN1	netrin 1	9423	HGNC:8029	ENSG00000065320.9	ENST00000173229.7	ENSP00000173229.2	NM_004822.3	NP_004813.2	MANE Select	O95631;H7BZF4
NTN3	netrin 3	4917	HGNC:8030	ENSG00000162068.2	ENST00000293973.2	ENSP00000293973.1	NM_006181.3	NP_006172.1	MANE Select	O00634
NTN4	netrin 4	59277	HGNC:13658	ENSG00000074527.13	ENST00000343702.9	ENSP00000340998.4	NM_021229.4	NP_067052.2	MANE Select	Q9HB63;F8W0I7;A0A6I8PS14
NTN5	netrin 5	126147	HGNC:25208	ENSG00000142233.14	ENST00000270235.11	ENSP00000270235.4	NM_145807.4	NP_665806.1	MANE Select	Q8WTR8;M0QXZ9
NTNG1	netrin G1	22854	HGNC:23319	ENSG00000162631.20	ENST00000370068.6	ENSP00000359085.1	NM_001113226.3	NP_001106697.1	MANE Select	Q9Y2I2;X5DNW2
NTNG2	netrin G2	84628	HGNC:14288	ENSG00000196358.12	ENST00000393229.4	ENSP00000376921.3	NM_032536.4	NP_115925.2	MANE Select	Q96CW9
NTPCR	nucleoside-triphosphatase, cancer-related	84284	HGNC:28204	ENSG00000135778.12	ENST00000366628.10	ENSP00000355587.4	NM_032324.3	NP_115700.1	MANE Select	Q9BSD7;Q5TDE9;Q5TDF0
NTRK1	neurotrophic receptor tyrosine kinase 1	4914	HGNC:8031	ENSG00000198400.13	ENST00000524377.7	ENSP00000431418.1	NM_002529.4	NP_002520.2	MANE Select	P04629;A0A6Q8PHG5;J3KP20;A0A6Q8PF65;E9PQG0;X5DR71
NTRK2	neurotrophic receptor tyrosine kinase 2	4915	HGNC:8032	ENSG00000148053.18	ENST00000277120.8	ENSP00000277120.3	NM_006180.6	NP_006171.2	MANE Select	Q16620;Q5VWE5;A0A024R230;A0A8I5KUV8;A0A8I5KVH8;A0A8I5KYI3;A0A8I5KUZ1;A0A8I5KR47;A0A8I5QKP8;A0A8I5KUH9;A0A8I5KPC6;A0A8J8YUT9;A0A8I5KZB7;Q548C2
NTRK3	neurotrophic receptor tyrosine kinase 3	4916	HGNC:8033	ENSG00000140538.17	ENST00000629765.3	ENSP00000485864.1	NM_001012338.3	NP_001012338.1	MANE Select	X5D7M5;Q96CY4;Q16288;B7Z7U4;X5D2R1;A0A0D9SFP6;R4GNH5;X5DNW6;A0A087WX31;R4GN40;H0YM90
NTS	neurotensin	4922	HGNC:8038	ENSG00000133636.11	ENST00000256010.7	ENSP00000256010.5	NM_006183.5	NP_006174.1	MANE Select	P30990;Q6FH20;G3V1X6
NTSR1	neurotensin receptor 1	4923	HGNC:8039	ENSG00000101188.5	ENST00000370501.4	ENSP00000359532.3	NM_002531.3	NP_002522.2	MANE Select	P30989
NTSR2	neurotensin receptor 2	23620	HGNC:8040	ENSG00000169006.7	ENST00000306928.6	ENSP00000303686.5	NM_012344.4	NP_036476.2	MANE Select	O95665
NUAK1	NUAK family kinase 1	9891	HGNC:14311	ENSG00000074590.14	ENST00000261402.7	ENSP00000261402.2	NM_014840.3	NP_055655.1	MANE Select	O60285;A0A024RBL3;F8VXF0;F8VSH4;F8VZ96
NUAK2	NUAK family kinase 2	81788	HGNC:29558	ENSG00000163545.11	ENST00000367157.6	ENSP00000356125.5	NM_030952.3	NP_112214.3	MANE Select	Q9H093
NUB1	negative regulator of ubiquitin like proteins 1	51667	HGNC:17623	ENSG00000013374.17	ENST00000568733.6	ENSP00000454264.2	NM_001243351.2	NP_001230280.2	MANE Select	Q9Y5A7;F8WDB6;F8WDL9;C9JRT6;A0A090N8Q5
NUBP1	NUBP iron-sulfur cluster assembly factor 1, cytosolic	4682	HGNC:8041	ENSG00000103274.11	ENST00000283027.10	ENSP00000283027.5	NM_002484.4	NP_002475.2	MANE Select	P53384;I3L531
NUBP2	NUBP iron-sulfur cluster assembly factor 2, cytosolic	10101	HGNC:8042	ENSG00000095906.17	ENST00000262302.14	ENSP00000262302.9	NM_012225.4	NP_036357.1	MANE Select	H3BRK5;Q9Y5Y2;B7Z6P0;H3BNF0;H3BRE1;H3BNS4;H3BMW1;H3BQR2
NUBPL	NUBP iron-sulfur cluster assembly factor, mitochondrial	80224	HGNC:20278	ENSG00000151413.17	ENST00000281081.12	ENSP00000281081.7	NM_025152.3	NP_079428.2	MANE Select	Q8TB37;F8VP02;H0YHR7;F8W0A2;F8W061;F8VZR8;X5D2R5
NUCB1	nucleobindin 1	4924	HGNC:8043	ENSG00000104805.16	ENST00000405315.9	ENSP00000385923.3	NM_006184.6	NP_006175.2	MANE Select	Q02818;F8WB20
NUCB2	nucleobindin 2	4925	HGNC:8044	ENSG00000070081.18	ENST00000529010.6	ENSP00000436455.1	NM_005013.4	NP_005004.1	MANE Select	P80303;E9PJP3;A0A2R8Y6G7;E9PLE9;E9PLR5;E9PRQ3;E9PLR0;E9PKG6;A0A1B0GXJ7;E9PM22
NUCKS1	nuclear casein kinase and cyclin dependent kinase substrate 1	64710	HGNC:29923	ENSG00000069275.13	ENST00000367142.5	ENSP00000356110.4	NM_022731.5	NP_073568.2	MANE Select	Q9H1E3
NUDC	nuclear distribution C, dynein complex regulator	10726	HGNC:8045	ENSG00000090273.14	ENST00000321265.10	ENSP00000319664.5	NM_006600.4	NP_006591.1	MANE Select	Q9Y266;A0A0A0MSU9;A0A0A0MSS4
NUDCD1	NudC domain containing 1	84955	HGNC:24306	ENSG00000120526.12	ENST00000239690.9	ENSP00000239690.4	NM_032869.4	NP_116258.2	MANE Select	Q96RS6;E5RGX7;A0A7I2V4C4;A0A7I2V457;E5RHQ3
NUDCD2	NudC domain containing 2	134492	HGNC:30535	ENSG00000170584.11	ENST00000302764.9	ENSP00000304854.3	NM_145266.6	NP_660309.1	MANE Select	Q8WVJ2;E5RFP0
NUDCD3	NudC domain containing 3	23386	HGNC:22208	ENSG00000015676.18	ENST00000355451.8	ENSP00000347626.6	NM_015332.4	NP_056147.2	MANE Select	Q8IVD9
NUDT1	nudix hydrolase 1	4521	HGNC:8048	ENSG00000106268.16	ENST00000356714.6	ENSP00000349148.1	NM_002452.4	NP_002443.3	MANE Select	P36639;A0A024R819;A0A024R858;C9J361
NUDT10	nudix hydrolase 10	170685	HGNC:17621	ENSG00000122824.11	ENST00000356450.3	ENSP00000348831.2	NM_001304963.2	NP_001291892.1	MANE Select	Q8NFP7
NUDT11	nudix hydrolase 11	55190	HGNC:18011	ENSG00000196368.5	ENST00000375992.4	ENSP00000365160.3	NM_018159.4	NP_060629.2	MANE Select	Q96G61
NUDT12	nudix hydrolase 12	83594	HGNC:18826	ENSG00000112874.10	ENST00000230792.7	ENSP00000230792.2	NM_031438.4	NP_113626.1	MANE Select	Q9BQG2
NUDT13	nudix hydrolase 13	25961	HGNC:18827	ENSG00000166321.14	ENST00000357321.9	ENSP00000349874.4	NM_015901.6	NP_056985.3	MANE Select	Q86X67;B4E059;A0A087X1G4
NUDT14	nudix hydrolase 14	256281	HGNC:20141	ENSG00000183828.15	ENST00000392568.7	ENSP00000376349.2	NM_177533.5	NP_803877.2	MANE Select	O95848;F8VU44
NUDT15	nudix hydrolase 15	55270	HGNC:23063	ENSG00000136159.4	ENST00000258662.3	ENSP00000258662.1	NM_018283.4	NP_060753.1	MANE Select	Q9NV35
NUDT16	nudix hydrolase 16	131870	HGNC:26442	ENSG00000198585.12	ENST00000521288.2	ENSP00000429274.2	NM_152395.3	NP_689608.2	MANE Select	Q96DE0
NUDT16L1	nudix hydrolase 16 like 1	84309	HGNC:28154	ENSG00000168101.15	ENST00000304301.11	ENSP00000306670.5	NM_032349.4	NP_115725.1	MANE Select	W4VSQ8;Q9BRJ7;K7ENA3
NUDT17	nudix hydrolase 17	200035	HGNC:26618	ENSG00000186364.12	ENST00000334513.6	ENSP00000334437.5	NM_001012758.3	NP_001012776.1	MANE Select	P0C025
NUDT18	nudix hydrolase 18	79873	HGNC:26194	ENSG00000275074.2	ENST00000611621.2	ENSP00000480722.1	NM_024815.4	NP_079091.3	MANE Select	Q6ZVK8;A0A087WW30
NUDT19	nudix hydrolase 19	390916	HGNC:32036	ENSG00000213965.4	ENST00000397061.4	ENSP00000380251.2	NM_001105570.2	NP_001099040.1	MANE Select	A8MXV4
NUDT2	nudix hydrolase 2	318	HGNC:8049	ENSG00000164978.18	ENST00000379158.7	ENSP00000368455.1	NM_001161.5	NP_001152.1	MANE Select	P50583
NUDT21	nudix hydrolase 21	11051	HGNC:13870	ENSG00000167005.14	ENST00000300291.10	ENSP00000300291.5	NM_007006.3	NP_008937.1	MANE Select	O43809;A0A024R6W2;H3BND3;H3BV41
NUDT22	nudix hydrolase 22	84304	HGNC:28189	ENSG00000149761.9	ENST00000279206.8	ENSP00000279206.3	NM_032344.4	NP_115720.2	MANE Select	Q9BRQ3;G3V1M6;H0YGG2;J3KQJ3;F5H1N0
NUDT3	nudix hydrolase 3	11165	HGNC:8050	ENSG00000272325.2	ENST00000607016.2	ENSP00000476119.1	NM_006703.4	NP_006694.1	MANE Select	O95989
NUDT4	nudix hydrolase 4	11163	HGNC:8051	ENSG00000173598.14	ENST00000415493.7	ENSP00000406612.2	NM_019094.6	NP_061967.3	MANE Select	Q9NZJ9;A0A0C4DGJ4;A0A024RBD0;F8VRL4;F8VRR0
NUDT4B	nudix hydrolase 4B	440672	HGNC:18012	ENSG00000177144.8	ENST00000322209.5	ENSP00000492425.1	NM_001355407.2	NP_001342336.1	MANE Select	A0A024RBG1
NUDT5	nudix hydrolase 5	11164	HGNC:8052	ENSG00000165609.13	ENST00000491614.6	ENSP00000419628.1	NM_014142.4	NP_054861.2	MANE Select	Q9UKK9;A6NJU6;A6NFX8;C9JYY9;A6NCQ0
NUDT6	nudix hydrolase 6	11162	HGNC:8053	ENSG00000170917.14	ENST00000304430.10	ENSP00000306070.5	NM_007083.5	NP_009014.2	MANE Select	P53370;E9PBZ9
NUDT7	nudix hydrolase 7	283927	HGNC:8054	ENSG00000140876.11	ENST00000268533.9	ENSP00000268533.5	NM_001105663.3	NP_001099133.1	MANE Select	P0C024;A0A087WVP7;H3BRQ8
NUDT8	nudix hydrolase 8	254552	HGNC:8055	ENSG00000167799.10	ENST00000376693.3	ENSP00000365883.2	NM_001243750.2	NP_001230679.1	MANE Select	Q8WV74
NUDT9	nudix hydrolase 9	53343	HGNC:8056	ENSG00000170502.13	ENST00000302174.9	ENSP00000303575.4	NM_024047.5	NP_076952.1	MANE Select	Q9BW91;D6RAW2;D6R8Z6;H7C386
NUF2	NUF2 component of NDC80 kinetochore complex	83540	HGNC:14621	ENSG00000143228.13	ENST00000271452.8	ENSP00000271452.3	NM_145697.3	NP_663735.2	MANE Select	Q9BZD4;E9PKH1;E9PP32;B1AQT3;E9PQC4;B1AQT4
NUFIP1	nuclear FMR1 interacting protein 1	26747	HGNC:8057	ENSG00000083635.8	ENST00000379161.5	ENSP00000368459.4	NM_012345.3	NP_036477.2	MANE Select	Q9UHK0
NUFIP2	nuclear FMR1 interacting protein 2	57532	HGNC:17634	ENSG00000108256.9	ENST00000225388.9	ENSP00000225388.3	NM_020772.3	NP_065823.1	MANE Select	Q7Z417
NUGGC	nuclear GTPase, germinal center associated	389643	HGNC:33550	ENSG00000189233.12	ENST00000413272.7	ENSP00000408697.2	NM_001010906.2	NP_001010906.1	MANE Select	Q68CJ6;C9JSP2
NUMA1	nuclear mitotic apparatus protein 1	4926	HGNC:8059	ENSG00000137497.19	ENST00000393695.8	ENSP00000377298.4	NM_006185.4	NP_006176.2	MANE Select	Q14980;F5H2F3;A0A024R5M9;F5H0Z7;F5H3L6;F5H1L0;F5H7R5;F8W6T3;F5H073;F5GZW1;F5H068;F5H763;F5H6Y5;F5GWK2;F5H4Y4;F5H4J1;F5GWA2
NUMB	NUMB endocytic adaptor protein	8650	HGNC:8060	ENSG00000133961.21	ENST00000555238.6	ENSP00000451300.1	NM_001005743.2	NP_001005743.1	MANE Select	A0A024R6C4;A0A024R684;P49757;A0A024R681;A0A024R6F4;G3V3R1;G3V3M5;G3V433;G3V4S6;G3V3Z8
NUMBL	NUMB like endocytic adaptor protein	9253	HGNC:8061	ENSG00000105245.9	ENST00000252891.8	ENSP00000252891.3	NM_004756.5	NP_004747.1	MANE Select	A0A0C4DGH3;Q9Y6R0;M0QYC2;M0QZV7;M0R0Q4
NUP107	nucleoporin 107	57122	HGNC:29914	ENSG00000111581.10	ENST00000229179.9	ENSP00000229179.4	NM_020401.4	NP_065134.1	MANE Select	G3V1T4;P57740;F5GY77;H0YG15
NUP133	nucleoporin 133	55746	HGNC:18016	ENSG00000069248.12	ENST00000261396.6	ENSP00000261396.3	NM_018230.3	NP_060700.2	MANE Select	Q8WUM0
NUP153	nucleoporin 153	9972	HGNC:8062	ENSG00000124789.12	ENST00000262077.3	ENSP00000262077.3	NM_005124.4	NP_005115.2	MANE Select	P49790
NUP155	nucleoporin 155	9631	HGNC:8063	ENSG00000113569.16	ENST00000231498.8	ENSP00000231498.3	NM_153485.3	NP_705618.1	MANE Select	O75694;A0A024R071;E9PF10;D6RA13
NUP160	nucleoporin 160	23279	HGNC:18017	ENSG00000030066.14	ENST00000378460.7	ENSP00000367721.3	NM_015231.3	NP_056046.2	MANE Select	Q12769;E9PSI3
NUP188	nucleoporin 188	23511	HGNC:17859	ENSG00000095319.14	ENST00000372577.2	ENSP00000361658.2	NM_015354.3	NP_056169.1	MANE Select	Q5SRE5
NUP205	nucleoporin 205	23165	HGNC:18658	ENSG00000155561.15	ENST00000285968.11	ENSP00000285968.6	NM_015135.3	NP_055950.2	MANE Select	Q92621
NUP210	nucleoporin 210	23225	HGNC:30052	ENSG00000132182.13	ENST00000254508.7	ENSP00000254508.5	NM_024923.4	NP_079199.2	MANE Select	Q8TEM1
NUP214	nucleoporin 214	8021	HGNC:8064	ENSG00000126883.19	ENST00000359428.10	ENSP00000352400.5	NM_005085.4	NP_005076.3	MANE Select	P35658;B7ZAV2;A0A494C0J0;E9PKD2;H0YF36;H0YED3;H0YDI2;E9PS86;A0A494C1F2;A0A494C104
NUP35	nucleoporin 35	129401	HGNC:29797	ENSG00000163002.13	ENST00000295119.9	ENSP00000295119.4	NM_138285.5	NP_612142.2	MANE Select	Q8NFH5;F8WEL4;C9IYQ7;C9JIY9;C9JWU7;F8WCF5
NUP37	nucleoporin 37	79023	HGNC:29929	ENSG00000075188.9	ENST00000552283.6	ENSP00000448054.1	NM_024057.4	NP_076962.2	MANE Select	Q8NFH4;H0YHK8;F8VXF5;F8VTY2
NUP42	nucleoporin 42	11097	HGNC:17010	ENSG00000136243.18	ENST00000258742.10	ENSP00000258742.5	NM_007342.3	NP_031368.1	MANE Select	O15504;B4DT96;C9JYA1;F8WC66
NUP43	nucleoporin 43	348995	HGNC:21182	ENSG00000120253.14	ENST00000340413.7	ENSP00000342262.2	NM_198887.3	NP_942590.1	MANE Select	B4E301;Q8NFH3;B4DVD1;F5H0E3
NUP50	nucleoporin 50	10762	HGNC:8065	ENSG00000093000.19	ENST00000347635.9	ENSP00000345895.3	NM_007172.4	NP_009103.2	MANE Select	Q9UKX7;F2Z3L9;X6RKQ2;B0QY21;B1AHA5
NUP54	nucleoporin 54	53371	HGNC:17359	ENSG00000138750.16	ENST00000264883.8	ENSP00000264883.3	NM_017426.4	NP_059122.2	MANE Select	Q7Z3B4;D6RBF7;D6RB65;D6RFI8
NUP58	nucleoporin 58	9818	HGNC:20261	ENSG00000139496.18	ENST00000381736.8	ENSP00000371155.3	NM_014089.4	NP_054808.1	MANE Select	Q9BVL2;Q5JRG1;F8WCJ8;F8WBZ1;H7BYF2
NUP62	nucleoporin 62	23636	HGNC:8066	ENSG00000213024.13	ENST00000352066.8	ENSP00000305503.3	NM_016553.5	NP_057637.2	MANE Select	P37198;M0R1S1;M0QXN5;M0R302;M0QX64;M0QZL5;M0QYY0
NUP62CL	nucleoporin 62 C-terminal like	54830	HGNC:25960	ENSG00000198088.10	ENST00000372466.8	ENSP00000361544.4	NM_017681.3	NP_060151.2	MANE Select	Q9H1M0;A0A0S2Z5E8;Q5JSN5
NUP85	nucleoporin 85	79902	HGNC:8734	ENSG00000125450.11	ENST00000245544.9	ENSP00000245544.4	NM_024844.5	NP_079120.1	MANE Select	Q9BW27;J3QLV0;J3QLD4;J3KSH3;J3QL91;J3QL54;J3KT10;F5H0W7;J3KRC0
NUP88	nucleoporin 88	4927	HGNC:8067	ENSG00000108559.13	ENST00000573584.6	ENSP00000458954.1	NM_002532.6	NP_002523.2	MANE Select	Q99567;I3L2W3;I3L245
NUP93	nucleoporin 93	9688	HGNC:28958	ENSG00000102900.13	ENST00000308159.10	ENSP00000310668.5	NM_014669.5	NP_055484.3	MANE Select	Q8N1F7;H3BPA9;H3BV11;H3BRI8;H3BV15;H3BVE2;H3BNG7;H3BVG0;H3BMX0;H3BP95;H3BM93
NUP98	nucleoporin 98 and 96 precursor	4928	HGNC:8068	ENSG00000110713.18	ENST00000324932.12	ENSP00000316032.7	NM_016320.5	NP_057404.2	MANE Select	P52948;E9PNN0;A0A3B3ITD8
NUPR1	nuclear protein 1, transcriptional regulator	26471	HGNC:29990	ENSG00000176046.9	ENST00000324873.8	ENSP00000315559.7	NM_012385.3	NP_036517.1	MANE Select	O60356;A0A024QZC4;H3BS92
NUPR2	nuclear protein 2, transcriptional regulator	389493	HGNC:44164	ENSG00000185290.4	ENST00000329309.4	ENSP00000455442.1	NM_001145712.2	NP_001139184.1	MANE Select	A6NF83
NUS1	NUS1 dehydrodolichyl diphosphate synthase subunit	116150	HGNC:21042	ENSG00000153989.8	ENST00000368494.4	ENSP00000357480.3	NM_138459.5	NP_612468.1	MANE Select	Q96E22
NUSAP1	nucleolar and spindle associated protein 1	51203	HGNC:18538	ENSG00000137804.14	ENST00000559596.6	ENSP00000453403.1	NM_016359.5	NP_057443.2	MANE Select	Q9BXS6;H0YKA7;H0YMD2
NUTF2	nuclear transport factor 2	10204	HGNC:13722	ENSG00000102898.13	ENST00000219169.9	ENSP00000219169.4	NM_005796.3	NP_005787.1	MANE Select	P61970;A0A024R6Y2;H3BRV9
NUTM1	NUT midline carcinoma family member 1	256646	HGNC:29919	ENSG00000184507.16	ENST00000537011.6	ENSP00000444896.1	NM_001284292.2	NP_001271221.2	MANE Select	Q86Y26
NUTM2A	NUT family member 2A	728118	HGNC:23438	ENSG00000184923.12	ENST00000381707.6	ENSP00000371126.1	NM_001099338.2	NP_001092808.1	MANE Select	Q8IVF1
NUTM2B	NUT family member 2B	729262	HGNC:23445	ENSG00000188199.11	ENST00000429828.7	ENSP00000394623.1	NM_001278495.2	NP_001265424.1	MANE Select	A6NNL0
NUTM2D	NUT family member 2D	728130	HGNC:23447	ENSG00000214562.15	ENST00000381697.7	ENSP00000371116.1	NM_001382304.1	NP_001369233.1	MANE Select	Q5VT03;A0A075B6P9
NUTM2E	NUT family member 2E	283008	HGNC:23448	ENSG00000228570.8	ENST00000429984.5	ENSP00000407521.2	NM_001355263.2	NP_001342192.1	MANE Select	B1AL46;R4GNA6
NUTM2F	NUT family member 2F	54754	HGNC:23450	ENSG00000130950.15	ENST00000253262.9	ENSP00000253262.4	NM_017561.2	NP_060031.1	MANE Select	A1L443
NUTM2G	NUT family member 2G	441457	HGNC:23449	ENSG00000188152.13	ENST00000372322.4	ENSP00000361397.3	NM_001170741.3	NP_001164212.1	MANE Select	Q5VZR2
NVL	nuclear VCP like	4931	HGNC:8070	ENSG00000143748.18	ENST00000281701.11	ENSP00000281701.6	NM_002533.4	NP_002524.2	MANE Select	O15381;C9J6P7;C9JP83;E7EWK7;E9PGD8;E9PH71;F8WF01
NWD1	NACHT and WD repeat domain containing 1	284434	HGNC:27619	ENSG00000188039.16	ENST00000524140.7	ENSP00000428579.2	NM_001007525.5	NP_001007526.3	MANE Select	Q149M9;F8W0U9;E5RJJ1
NWD2	NACHT and WD repeat domain containing 2	57495	HGNC:29229	ENSG00000174145.8	ENST00000309447.6	ENSP00000309501.5	NM_001144990.2	NP_001138462.1	MANE Select	Q9ULI1
NXF1	nuclear RNA export factor 1	10482	HGNC:8071	ENSG00000162231.14	ENST00000294172.7	ENSP00000294172.2	NM_006362.5	NP_006353.2	MANE Select	B4E227;Q9UBU9;E9PIN3;E9PMV7;E9PLA7;E9PQA4
NXF2	nuclear RNA export factor 2	56001	HGNC:8072	ENSG00000269405.7	ENST00000625106.4	ENSP00000485586.2	NM_022053.4	NP_071336.1	MANE Select	Q9GZY0
NXF2B	nuclear RNA export factor 2B	728343	HGNC:23984	ENSG00000269437.8	ENST00000602195.6	ENSP00000472530.1	NM_001099686.3	NP_001093156.1	MANE Select	Q9GZY0
NXF3	nuclear RNA export factor 3	56000	HGNC:8073	ENSG00000147206.17	ENST00000395065.8	ENSP00000378504.3	NM_022052.2	NP_071335.1	MANE Select	Q9H4D5
NXN	nucleoredoxin	64359	HGNC:18008	ENSG00000167693.17	ENST00000336868.8	ENSP00000337443.3	NM_022463.5	NP_071908.2	MANE Select	Q6DKJ4;A0A0G2JQK5;A0A0C4DGI2
NXNL1	nucleoredoxin like 1	115861	HGNC:25179	ENSG00000171773.3	ENST00000301944.3	ENSP00000305631.2	NM_138454.2	NP_612463.1	MANE Select	Q96CM4
NXNL2	nucleoredoxin like 2	158046	HGNC:30482	ENSG00000130045.17	ENST00000375854.8	ENSP00000365014.3	NM_001161625.2	NP_001155097.1	MANE Select	Q5VZ03
NXPE1	neurexophilin and PC-esterase domain family member 1	120400	HGNC:28527	ENSG00000095110.9	ENST00000534921.3	ENSP00000439503.2	NM_001395504.1	NP_001382433.1	MANE Select	Q8N323;F5H6W7;F5H0Y6
NXPE2	neurexophilin and PC-esterase domain family member 2	120406	HGNC:26331	ENSG00000204361.10	ENST00000389586.6	ENSP00000374237.4	NM_182495.6	NP_872301.2	MANE Select	Q96DL1
NXPE3	neurexophilin and PC-esterase domain family member 3	91775	HGNC:28238	ENSG00000144815.17	ENST00000273347.10	ENSP00000273347.5	NM_145037.4	NP_659474.1	MANE Select	Q969Y0
NXPE4	neurexophilin and PC-esterase domain family member 4	54827	HGNC:23117	ENSG00000137634.10	ENST00000375478.4	ENSP00000364627.3	NM_001077639.2	NP_001071107.1	MANE Select	Q6UWF7
NXPH1	neurexophilin 1	30010	HGNC:20693	ENSG00000122584.13	ENST00000405863.6	ENSP00000384551.1	NM_152745.3	NP_689958.1	MANE Select	Q3LID8;P58417;C9JE46;C9JPD0;R4GMM9
NXPH2	neurexophilin 2	11249	HGNC:8076	ENSG00000144227.5	ENST00000272641.4	ENSP00000272641.3	NM_007226.3	NP_009157.1	MANE Select	O95156
NXPH3	neurexophilin 3	11248	HGNC:8077	ENSG00000182575.8	ENST00000328741.6	ENSP00000329295.6	NM_007225.4	NP_009156.2	MANE Select	O95157;D6RGW2
NXPH4	neurexophilin 4	11247	HGNC:8078	ENSG00000182379.10	ENST00000349394.6	ENSP00000333593.6	NM_007224.4	NP_009155.1	MANE Select	O95158;G3V5C5
NXT1	nuclear transport factor 2 like export factor 1	29107	HGNC:15913	ENSG00000132661.4	ENST00000254998.3	ENSP00000254998.2	NM_013248.3	NP_037380.1	MANE Select	Q9UKK6
NXT2	nuclear transport factor 2 like export factor 2	55916	HGNC:18151	ENSG00000101888.12	ENST00000372106.6	ENSP00000361178.1	NM_001242617.2	NP_001229546.1	MANE Select	Q9NPJ8
NYAP1	neuronal tyrosine phosphorylated phosphoinositide-3-kinase adaptor 1	222950	HGNC:22009	ENSG00000166924.9	ENST00000300179.7	ENSP00000300179.2	NM_173564.4	NP_775835.2	MANE Select	Q6ZVC0;C9JS30
NYAP2	neuronal tyrosine-phosphorylated phosphoinositide-3-kinase adaptor 2	57624	HGNC:29291	ENSG00000144460.13	ENST00000272907.8	ENSP00000272907.7	NM_001371273.1	NP_001358202.1	MANE Select	Q9P242
NYNRIN	NYN domain and retroviral integrase containing	57523	HGNC:20165	ENSG00000205978.6	ENST00000382554.4	ENSP00000371994.3	NM_025081.3	NP_079357.2	MANE Select	Q9P2P1
NYX	nyctalopin	60506	HGNC:8082	ENSG00000188937.7	ENST00000378220.3	ENSP00000367465.2	NM_001378477.3	NP_001365406.2	MANE Select	NA
OAF	out at first homolog	220323	HGNC:28752	ENSG00000184232.9	ENST00000328965.9	ENSP00000332613.3	NM_178507.4	NP_848602.1	MANE Select	Q86UD1;E9PJ29
OARD1	O-acyl-ADP-ribose deacylase 1	221443	HGNC:21257	ENSG00000124596.17	ENST00000424266.7	ENSP00000416829.2	NM_001329686.2	NP_001316615.1	MANE Select	Q9Y530;C9J5P1;C9JA90;C9IZY1;A0A024RCY9;C9JXC3;C9JNE2
OAS1	2'-5'-oligoadenylate synthetase 1	4938	HGNC:8086	ENSG00000089127.15	ENST00000202917.10	ENSP00000202917.5	NM_016816.4	NP_058132.2	MANE Select	P00973;B4DWE7;S4R467;A0A7P0T879;A0A7P0Z4N8;S4R3A5;A0A7P0TBG0;A0A7P0T9Q4;A0A7P0T8F9;A0A7P0Z4B6;A0A7P0T960;A0A7P0Z444;F8VUC8;A0A7P0T9J4;H0YIB8;A0A7P0T854;A0A7P0TB35;F8VPW7;A0A7P0T8E1;A0A6Q8PHR1;A0A7P0TAY6
OAS2	2'-5'-oligoadenylate synthetase 2	4939	HGNC:8087	ENSG00000111335.14	ENST00000392583.7	ENSP00000376362.3	NM_002535.3	NP_002526.2	MANE Select	A0A7P0TAV1;P29728;A0A7P0T9B5;A0A087X0V5;A0A7P0TAE6;F8W1C5;F8VPI5;A0A7P0T8H9
OAS3	2'-5'-oligoadenylate synthetase 3	4940	HGNC:8088	ENSG00000111331.14	ENST00000228928.12	ENSP00000228928.7	NM_006187.4	NP_006178.2	MANE Select	A0A7P0TAV3;A0A7P0Z4F5;A0A7P0TB72;Q9Y6K5;F8VWK9;A0A7P0Z4F1;A0A7P0Z4D0;A0A7P0T884;A0A7P0T8J8;A0A7P0T9J0;A0A7P0T8S7;A0A7P0TA44;A0A7P0TAC0;A0A7P0TAT5;A0A7P0TB73;A0A7P0T9W6;A0A7P0TAC8;A0A7P0T7V2;A0A7P0Z4Q3;A0A7P0TAU8;A0A7P0T9Z5;A0A7P0TAS0;F8VS35;A0A7P0TA50
OASL	2'-5'-oligoadenylate synthetase like	8638	HGNC:8090	ENSG00000135114.14	ENST00000257570.10	ENSP00000257570.4	NM_003733.4	NP_003724.1	MANE Select	Q15646;A0A7P0TBF4;A0A7P0T9H8;A0A7P0TB39
OAT	ornithine aminotransferase	4942	HGNC:8091	ENSG00000065154.12	ENST00000368845.6	ENSP00000357838.5	NM_000274.4	NP_000265.1	MANE Select	P04181
OBI1	ORC ubiquitin ligase 1	79596	HGNC:20308	ENSG00000152193.8	ENST00000282003.7	ENSP00000282003.6	NM_024546.4	NP_078822.3	MANE Select	Q5W0B1
OBP2A	odorant binding protein 2A	29991	HGNC:23380	ENSG00000122136.14	ENST00000371776.6	ENSP00000360841.1	NM_014582.3	NP_055397.1	MANE Select	Q9NY56;A0A087WXL2;Q5T8A5;F2Z2D7;Q5T8A4;F5H159
OBP2B	odorant binding protein 2B	29989	HGNC:23381	ENSG00000171102.16	ENST00000372034.8	ENSP00000361104.3	NM_014581.4	NP_055396.1	MANE Select	Q9NPH6
OBSCN	obscurin, cytoskeletal calmodulin and titin-interacting RhoGEF	84033	HGNC:15719	ENSG00000154358.23	ENST00000680850.1	ENSP00000505517.1	NM_001386125.1	NP_001373054.1	MANE Select	Q5VST9;A0A7P0Z489;A0A0A0MRI8;A0A590UJJ2;A6NGQ3;A0A590UJD0;A0A590UJ10;A0A590UJH9
OBSL1	obscurin like cytoskeletal adaptor 1	23363	HGNC:29092	ENSG00000124006.15	ENST00000404537.6	ENSP00000385636.1	NM_015311.3	NP_056126.1	MANE Select	O75147;A8MSZ8;A6NN50
OC90	otoconin 90	729330	HGNC:8100	ENSG00000253117.5	ENST00000254627.4	ENSP00000254627.3	NM_001080399.3	NP_001073868.2	MANE Select	Q02509
OCA2	OCA2 melanosomal transmembrane protein	4948	HGNC:8101	ENSG00000104044.16	ENST00000354638.8	ENSP00000346659.3	NM_000275.3	NP_000266.2	MANE Select	Q04671;C9JLG9;C9JDV3;A0A0J9YXL8;A0A0J9YWU3;A0A0G2JPT4
OCEL1	occludin/ELL domain containing 1	79629	HGNC:26221	ENSG00000099330.9	ENST00000215061.9	ENSP00000215061.3	NM_024578.3	NP_078854.1	MANE Select	Q9H607;M0QZ36;M0R0F7;M0R1A4;M0QY63
OCIAD1	OCIA domain containing 1	54940	HGNC:16074	ENSG00000109180.15	ENST00000264312.12	ENSP00000264312.7	NM_017830.4	NP_060300.1	MANE Select	D6RDI5;A0A024R9U3;Q9NX40;D6RBC5;D6RIV2;D6RF07;D6RF01;D6R918;D6RA54;D6R9T5;D6RC55;D6RDK1;D6RBN5;D6RG39;D6RDK6;D6RIT9;D6RI08
OCIAD2	OCIA domain containing 2	132299	HGNC:28685	ENSG00000145247.12	ENST00000508632.6	ENSP00000423014.1	NM_001014446.3	NP_001014446.1	MANE Select	Q56VL3;D6RD77;J3KPI9
OCLN	occludin	100506658	HGNC:8104	ENSG00000197822.12	ENST00000396442.7	ENSP00000379719.2	NM_001205254.2	NP_001192183.1	MANE Select	A0A0G2JMZ8;Q16625;A0A0G2JPF2;A0A7P0T9T6;A0A7P0TB95
OCM	oncomodulin	654231	HGNC:8105	ENSG00000122543.11	ENST00000242104.6	ENSP00000242104.5	NM_001097622.2	NP_001091091.1	MANE Select	P0CE72
OCM2	oncomodulin 2	4951	HGNC:34396	ENSG00000135175.6	ENST00000257627.5	ENSP00000257627.4	NM_006188.4	NP_006179.2	MANE Select	P0CE71
OCRL	OCRL inositol polyphosphate-5-phosphatase	4952	HGNC:8108	ENSG00000122126.18	ENST00000371113.9	ENSP00000360154.4	NM_000276.4	NP_000267.2	MANE Select	Q01968;A0A8I5KYX7;A0A2X0TVZ9
OCSTAMP	osteoclast stimulatory transmembrane protein	128506	HGNC:16116	ENSG00000149635.3	ENST00000279028.3	ENSP00000279028.2	NM_080721.3	NP_542452.1	MANE Select	Q9BR26
ODAD1	outer dynein arm docking complex subunit 1	93233	HGNC:26560	ENSG00000105479.16	ENST00000674294.1	ENSP00000501363.1	NM_001364171.2	NP_001351100.1	MANE Select	A0A6I8PTY8;A0A6I8PTZ2;Q96M63;A0A6I8PL46;A0A6I8PU59
ODAD2	outer dynein arm docking complex subunit 2	55130	HGNC:25583	ENSG00000169126.16	ENST00000305242.10	ENSP00000306410.5	NM_018076.5	NP_060546.2	MANE Select	Q5T2S8;A0A5F9ZI13;A0A5F9ZH22;R4GN11;A0A5F9ZH16;A0A5F9ZH09
ODAD3	outer dynein arm docking complex subunit 3	115948	HGNC:28303	ENSG00000198003.12	ENST00000356392.9	ENSP00000348757.3	NM_145045.5	NP_659482.3	MANE Select	A5D8V7;K7EPB4;K7EPK8;K7EN59
ODAD4	outer dynein arm docking complex subunit 4	83538	HGNC:25280	ENSG00000204815.10	ENST00000377540.6	ENSP00000478589.1	NM_031421.5	NP_113609.1	MANE Select	Q96NG3;A0A087WTJ8;A0A087X2G9
ODAM	odontogenic, ameloblast associated	54959	HGNC:26043	ENSG00000109205.17	ENST00000683306.1	ENSP00000507531.1	NM_017855.4	NP_060325.3	MANE Select	A1E959;H0Y8T7;D6RA81;H0YA46
ODAPH	odontogenesis associated phosphoprotein	152816	HGNC:26300	ENSG00000174792.11	ENST00000311623.9	ENSP00000311307.5	NM_178497.5	NP_848592.2	MANE Select	Q17RF5;A0A087WV33;D6RFW7
ODC1	ornithine decarboxylase 1	4953	HGNC:8109	ENSG00000115758.14	ENST00000234111.9	ENSP00000234111.4	NM_002539.3	NP_002530.1	MANE Select	P11926
ODF1	outer dense fiber of sperm tails 1	4956	HGNC:8113	ENSG00000155087.4	ENST00000285402.4	ENSP00000285402.3	NM_024410.4	NP_077721.2	MANE Select	Q14990;E5RH17
ODF2	outer dense fiber of sperm tails 2	4957	HGNC:8114	ENSG00000136811.17	ENST00000351030.8	ENSP00000342581.4	NM_001351578.2	NP_001338507.1	MANE Select	Q5BJF6;A0A8J8YVX4;Q5T4C8;Q5T4C6;Q5T4C3;A0A8J8Z1C3;A0A8J8ZBD8;A0A024R8A4;A0A8I5KWC9;S4R462;S4R3R9;S4R411
ODF2L	outer dense fiber of sperm tails 2 like	57489	HGNC:29225	ENSG00000122417.16	ENST00000460698.7	ENSP00000433092.2	NM_001366781.1	NP_001353710.1	MANE Select	Q9ULJ1;E9PMV9;E9PNP0;E9PJZ1;B5ME44
ODF3	outer dense fiber of sperm tails 3	113746	HGNC:19905	ENSG00000177947.15	ENST00000325113.9	ENSP00000325868.5	NM_053280.5	NP_444510.2	MANE Select	Q96PU9
ODF3B	outer dense fiber of sperm tails 3B	440836	HGNC:34388	ENSG00000177989.14	ENST00000329363.9	ENSP00000382804.2	NM_001014440.4	NP_001014440.2	MANE Select	A8MYP8;A0A8C8KQ56;B5MCN9;C9JUR5;B5MD02;B5MC17
ODF3L1	outer dense fiber of sperm tails 3 like 1	161753	HGNC:28735	ENSG00000182950.3	ENST00000332145.3	ENSP00000329584.2	NM_175881.5	NP_787077.1	MANE Select	Q8IXM7
ODF3L2	outer dense fiber of sperm tails 3 like 2	284451	HGNC:26841	ENSG00000181781.10	ENST00000315489.5	ENSP00000318029.2	NM_182577.3	NP_872383.1	MANE Select	Q3SX64
ODF4	outer dense fiber of sperm tails 4	146852	HGNC:19056	ENSG00000184650.11	ENST00000328248.7	ENSP00000331086.2	NM_153007.5	NP_694552.2	MANE Select	Q2M2E3;C3TX97;A0A1B0GUG5
ODR4	odr-4 GPCR localization factor homolog	54953	HGNC:24299	ENSG00000157181.16	ENST00000287859.11	ENSP00000287859.6	NM_017847.6	NP_060317.3	MANE Select	Q5SWX8
OFD1	OFD1 centriole and centriolar satellite protein	8481	HGNC:2567	ENSG00000046651.16	ENST00000340096.11	ENSP00000344314.6	NM_003611.3	NP_003602.1	MANE Select	O75665;A6NF31;E9KL37;A0A804HIZ6;A0A804HL42;A0A804HK98;A0A804HKD3;A0A804HK70;A0A804HHU8
OGA	O-GlcNAcase	10724	HGNC:7056	ENSG00000198408.14	ENST00000361464.8	ENSP00000354850.3	NM_012215.5	NP_036347.1	MANE Select	O60502;H7C3X0
OGDH	oxoglutarate dehydrogenase	4967	HGNC:8124	ENSG00000105953.16	ENST00000222673.6	ENSP00000222673.5	NM_002541.4	NP_002532.2	MANE Select	Q02218;E9PFG7;C9J4G7;E9PCR7;E9PDF2
OGDHL	oxoglutarate dehydrogenase L	55753	HGNC:25590	ENSG00000197444.10	ENST00000374103.9	ENSP00000363216.4	NM_018245.3	NP_060715.2	MANE Select	Q9ULD0
OGFOD1	2-oxoglutarate and iron dependent oxygenase domain containing 1	55239	HGNC:25585	ENSG00000087263.17	ENST00000566157.6	ENSP00000457258.1	NM_018233.4	NP_060703.3	MANE Select	Q8N543;H3BR02;J3KNR5;A0A0A0MTR2;H3BR79;H3BUA6;H3BP48
OGFOD2	2-oxoglutarate and iron dependent oxygenase domain containing 2	79676	HGNC:25823	ENSG00000111325.16	ENST00000228922.12	ENSP00000228922.7	NM_001304833.2	NP_001291762.1	MANE Select	Q6N063;F5H145;A0A024RBQ7;F5H890
OGFOD3	2-oxoglutarate and iron dependent oxygenase domain containing 3	79701	HGNC:26174	ENSG00000181396.13	ENST00000313056.10	ENSP00000320116.5	NM_024648.3	NP_078924.1	MANE Select	Q6PK18;J3QLI8
OGFR	opioid growth factor receptor	11054	HGNC:15768	ENSG00000060491.17	ENST00000290291.10	ENSP00000290291.6	NM_007346.4	NP_031372.2	MANE Select	Q9NZT2;A0A0A0MRN5;Q4VXW3
OGFRL1	opioid growth factor receptor like 1	79627	HGNC:21378	ENSG00000119900.9	ENST00000370435.5	ENSP00000359464.3	NM_024576.5	NP_078852.3	MANE Select	Q5TC84;A0A3B3IRI0
OGG1	8-oxoguanine DNA glycosylase	4968	HGNC:8125	ENSG00000114026.22	ENST00000344629.12	ENSP00000342851.7	NM_002542.6	NP_002533.1	MANE Select	E5KPN0;O15527;E5KPM7;E5KPM6;E5KPN1;E5KPM5;E5KPM9;E5KPM8;F8WCZ9
OGN	osteoglycin	4969	HGNC:8126	ENSG00000106809.11	ENST00000375561.10	ENSP00000364711.5	NM_014057.5	NP_054776.1	MANE Select	P20774;A8K0R3;Q5TBF5
OGT	O-linked N-acetylglucosamine (GlcNAc) transferase	8473	HGNC:8127	ENSG00000147162.15	ENST00000373719.8	ENSP00000362824.3	NM_181672.3	NP_858058.1	MANE Select	O15294;C9JZL3
OIP5	Opa interacting protein 5	11339	HGNC:20300	ENSG00000104147.9	ENST00000220514.8	ENSP00000220514.3	NM_007280.2	NP_009211.1	MANE Select	O43482;A0A024R9N0
OIT3	oncoprotein induced transcript 3	170392	HGNC:29953	ENSG00000138315.13	ENST00000334011.10	ENSP00000333900.5	NM_152635.3	NP_689848.1	MANE Select	Q8WWZ8
OLA1	Obg like ATPase 1	29789	HGNC:28833	ENSG00000138430.16	ENST00000284719.8	ENSP00000284719.3	NM_013341.5	NP_037473.3	MANE Select	Q9NTK5;C9JTK6;C9JCJ9;J3KQ32
OLAH	oleoyl-ACP hydrolase	55301	HGNC:25625	ENSG00000152463.15	ENST00000378228.8	ENSP00000367473.4	NM_001039702.3	NP_001034791.1	MANE Select	Q9NV23;Q5VUC1;Q5VUB8;Q5VUB9;Q5VUC0
OLFM1	olfactomedin 1	10439	HGNC:17187	ENSG00000130558.20	ENST00000371793.8	ENSP00000360858.3	NM_001282611.2	NP_001269540.1	MANE Select	Q99784;Q6IMJ6;Q6IMJ8;Q6IMJ7;Q5VZL8;F8W870;F5GZQ2;F5H810
OLFM2	olfactomedin 2	93145	HGNC:17189	ENSG00000105088.9	ENST00000264833.9	ENSP00000264833.3	NM_058164.4	NP_477512.1	MANE Select	O95897;K7EIS8;K7EKW2;K7ELC6
OLFM3	olfactomedin 3	118427	HGNC:17990	ENSG00000118733.17	ENST00000370103.9	ENSP00000359121.5	NM_058170.4	NP_477518.2	MANE Select	Q96PB7;Q6IMJ0
OLFM4	olfactomedin 4	10562	HGNC:17190	ENSG00000102837.7	ENST00000219022.3	ENSP00000219022.2	NM_006418.5	NP_006409.3	MANE Select	Q6UX06;A0A024QZ95
OLFML1	olfactomedin like 1	283298	HGNC:24473	ENSG00000183801.8	ENST00000329293.4	ENSP00000332511.3	NM_198474.4	NP_940876.2	MANE Select	Q6UWY5;E9PN44;E9PKN7
OLFML2A	olfactomedin like 2A	169611	HGNC:27270	ENSG00000185585.20	ENST00000373580.8	ENSP00000362682.3	NM_182487.4	NP_872293.2	MANE Select	Q68BL7;Q5JTM7
OLFML2B	olfactomedin like 2B	25903	HGNC:24558	ENSG00000162745.11	ENST00000294794.8	ENSP00000294794.3	NM_015441.3	NP_056256.1	MANE Select	Q68BL8;H0YE85;H0YEW8;F2Z3N3
OLFML3	olfactomedin like 3	56944	HGNC:24956	ENSG00000116774.12	ENST00000320334.5	ENSP00000322273.4	NM_020190.5	NP_064575.1	MANE Select	Q9NRN5;B4DNG0;M1LAK4
OLIG1	oligodendrocyte transcription factor 1	116448	HGNC:16983	ENSG00000184221.13	ENST00000382348.2	ENSP00000371785.1	NM_138983.3	NP_620450.2	MANE Select	Q8TAK6
OLIG2	oligodendrocyte transcription factor 2	10215	HGNC:9398	ENSG00000205927.5	ENST00000382357.4	ENSP00000371794.3	NM_005806.4	NP_005797.1	MANE Select	Q13516;C9J444
OLIG3	oligodendrocyte transcription factor 3	167826	HGNC:18003	ENSG00000177468.7	ENST00000367734.4	ENSP00000356708.2	NM_175747.2	NP_786923.1	MANE Select	Q7RTU3
OLR1	oxidized low density lipoprotein receptor 1	4973	HGNC:8133	ENSG00000173391.9	ENST00000309539.8	ENSP00000309124.3	NM_002543.4	NP_002534.1	MANE Select	A0A024RAU0;P78380;B7ZAN8;F5H3G7;F5H7N8;F5H0N6;J3QTI8;F5H001;F5GZH1
OMA1	OMA1 zinc metallopeptidase	115209	HGNC:29661	ENSG00000162600.12	ENST00000371226.8	ENSP00000360270.3	NM_145243.5	NP_660286.1	MANE Select	Q96E52;X6RD49;X6RIG5;S4R3A3;X6RDQ1;X6RL62
OMD	osteomodulin	4958	HGNC:8134	ENSG00000127083.8	ENST00000375550.5	ENSP00000364700.4	NM_005014.3	NP_005005.1	MANE Select	Q99983
OMG	oligodendrocyte myelin glycoprotein	4974	HGNC:8135	ENSG00000126861.5	ENST00000247271.5	ENSP00000247271.4	NM_002544.5	NP_002535.3	MANE Select	P23515
OMP	olfactory marker protein	4975	HGNC:8136	ENSG00000254550.1	ENST00000529803.1	ENSP00000436376.1	NM_006189.1	NP_006180.1	MANE Select	P47874
ONECUT1	one cut homeobox 1	3175	HGNC:8138	ENSG00000169856.9	ENST00000305901.7	ENSP00000302630.4	NM_004498.4	NP_004489.1	MANE Select	Q9UBC0
ONECUT2	one cut homeobox 2	9480	HGNC:8139	ENSG00000119547.6	ENST00000491143.3	ENSP00000419185.2	NM_004852.3	NP_004843.2	MANE Select	O95948
ONECUT3	one cut homeobox 3	390874	HGNC:13399	ENSG00000205922.5	ENST00000382349.5	ENSP00000371786.4	NM_001080488.2	NP_001073957.1	MANE Select	O60422
OOEP	oocyte expressed protein	441161	HGNC:21382	ENSG00000203907.10	ENST00000370359.6	ENSP00000359384.5	NM_001080507.3	NP_001073976.1	MANE Select	A6NGQ2;C9J915;F2Z364
OOSP1	oocyte secreted protein 1	255649	HGNC:49233	ENSG00000284873.1	ENST00000646685.1	ENSP00000493578.1	NM_001395276.1	NP_001382205.1	MANE Select	A0A2R8Y634;A0A2R8YCH4
OOSP2	oocyte secreted protein 2	219990	HGNC:26699	ENSG00000149507.7	ENST00000278855.7	ENSP00000278855.2	NM_173801.5	NP_776162.2	MANE Select	Q86WS3;A0A140VJR6;A0A0A0MTE3
OOSP3	oocyte secreted protein family member 3	112577461	HGNC:53903	ENSG00000285231.2	ENST00000646438.2	ENSP00000495263.1	NM_001395255.1	NP_001382184.1	MANE Select	A0A2R8YFM6
OOSP4A	oocyte secreted protein family member 4A	112577462	HGNC:53904	ENSG00000285010.2	ENST00000645590.2	ENSP00000494103.1	NM_001395277.1	NP_001382206.1	MANE Select	A0A2R8YFL7
OPA1	OPA1 mitochondrial dynamin like GTPase	4976	HGNC:8140	ENSG00000198836.11	ENST00000361510.8	ENSP00000355324.2	NM_130837.3	NP_570850.2	MANE Select	E5KLJ9;O60313;C9JMB8;H7C141;A0A2R8YE78;A0A2R8YE54;A0A2R8Y3X5;A0A2R8YD53;C9JY58;A0A2R8Y4Q3;A0A2R8YDM2;A0A2R8Y5G3;A0A2R8Y514
OPA3	outer mitochondrial membrane lipid metabolism regulator OPA3	80207	HGNC:8142	ENSG00000125741.6	ENST00000263275.5	ENSP00000263275.4	NM_025136.4	NP_079412.1	MANE Select	Q9H6K4;B4DK77
OPALIN	oligodendrocytic myelin paranodal and inner loop protein	93377	HGNC:20707	ENSG00000197430.11	ENST00000371172.8	ENSP00000360214.3	NM_033207.5	NP_149984.1	MANE Select	Q96PE5;A0A0A0MTN4;A0A0A0MS47
OPCML	opioid binding protein/cell adhesion molecule like	4978	HGNC:8143	ENSG00000183715.14	ENST00000524381.6	ENSP00000434750.1	NM_001012393.5	NP_001012393.1	MANE Select	A8K0Y0;Q14982
OPHN1	oligophrenin 1	4983	HGNC:8148	ENSG00000079482.14	ENST00000355520.6	ENSP00000347710.5	NM_002547.3	NP_002538.1	MANE Select	O60890;A0A7P0TBB6;A0A7P0T9W4;A0A7P0Z4E9;A0A7P0T8V5;A0A7P0TBH4
OPLAH	5-oxoprolinase, ATP-hydrolysing	26873	HGNC:8149	ENSG00000178814.17	ENST00000618853.5	ENSP00000480476.1	NM_017570.5	NP_060040.1	MANE Select	O14841;A0A087WY99
OPN1LW	opsin 1, long wave sensitive	5956	HGNC:9936	ENSG00000102076.10	ENST00000369951.9	ENSP00000358967.4	NM_020061.6	NP_064445.2	MANE Select	P04000;H0Y622
OPN1MW	opsin 1, medium wave sensitive	2652	HGNC:4206	ENSG00000268221.6	ENST00000595290.6	ENSP00000472316.1	NM_000513.2	NP_000504.1	MANE Select	P04001
OPN1MW2	opsin 1, medium wave sensitive 2	728458	HGNC:26952	ENSG00000166160.9	ENST00000369929.8	ENSP00000358945.4	NM_001048181.3	NP_001041646.1	MANE Select	P0DN77
OPN1MW3	opsin 1, medium wave sensitive 3	101060233	HGNC:51831	ENSG00000269433.4	ENST00000599405.4	ENSP00000469970.1	NM_001330067.2	NP_001316996.1	MANE Select	P0DN78
OPN1SW	opsin 1, short wave sensitive	611	HGNC:1012	ENSG00000128617.3	ENST00000249389.3	ENSP00000249389.3	NM_001385125.1	NP_001372054.1	MANE Select	NA
OPN3	opsin 3	23596	HGNC:14007	ENSG00000054277.14	ENST00000366554.3	ENSP00000355512.2	NM_014322.3	NP_055137.2	MANE Select	Q6P5W7;Q9H1Y3;Q6GMT1
OPN4	opsin 4	94233	HGNC:14449	ENSG00000122375.13	ENST00000241891.10	ENSP00000241891.5	NM_033282.4	NP_150598.1	MANE Select	Q9UHM6
OPN5	opsin 5	221391	HGNC:19992	ENSG00000124818.15	ENST00000371211.7	ENSP00000360255.2	NM_181744.4	NP_859528.1	MANE Select	J3KPQ2;Q6U736;D6RDV4
OPRD1	opioid receptor delta 1	4985	HGNC:8153	ENSG00000116329.12	ENST00000234961.7	ENSP00000234961.2	NM_000911.4	NP_000902.3	MANE Select	P41143
OPRK1	opioid receptor kappa 1	4986	HGNC:8154	ENSG00000082556.14	ENST00000265572.8	ENSP00000265572.3	NM_000912.5	NP_000903.2	MANE Select	P41145;E5RJI5;A0A5F9ZI09
OPRL1	opioid related nociceptin receptor 1	4987	HGNC:8155	ENSG00000125510.18	ENST00000336866.7	ENSP00000336843.2	NM_182647.4	NP_872588.1	MANE Select	P41146;A0A5F9ZI64
OPRM1	opioid receptor mu 1	4988	HGNC:8156	ENSG00000112038.18	ENST00000330432.12	ENSP00000328264.7	NM_000914.5	NP_000905.3	MANE Select	P35372;L0E130;E7EW71
OPRPN	opiorphin prepropeptide	58503	HGNC:17279	ENSG00000171199.11	ENST00000399575.7	ENSP00000382485.2	NM_021225.5	NP_067048.4	MANE Select	Q99935
OPTC	opticin	26254	HGNC:8158	ENSG00000188770.10	ENST00000367222.7	ENSP00000356191.2	NM_014359.4	NP_055174.1	MANE Select	Q9UBM4;Q5T2G3
OPTN	optineurin	10133	HGNC:17142	ENSG00000123240.17	ENST00000378747.8	ENSP00000368021.3	NM_001008212.2	NP_001008213.1	MANE Select	Q96CV9;X6RKL2;A0A087X2G2
OR10A2	olfactory receptor family 10 subfamily A member 2	341276	HGNC:8161	ENSG00000170790.6	ENST00000641461.1	ENSP00000493131.1	NM_001004460.2	NP_001004460.1	MANE Select	Q9H208
OR10A3	olfactory receptor family 10 subfamily A member 3	26496	HGNC:8162	ENSG00000170683.7	ENST00000642047.1	ENSP00000493303.1	NM_001003745.2	NP_001003745.1	MANE Select	P58181;A0A126GVZ2
OR10A4	olfactory receptor family 10 subfamily A member 4	283297	HGNC:15130	ENSG00000170782.3	ENST00000379829.2	ENSP00000369157.2	NM_207186.2	NP_997069.2	MANE Select	Q9H209
OR10A5	olfactory receptor family 10 subfamily A member 5	144124	HGNC:15131	ENSG00000166363.6	ENST00000299454.5	ENSP00000299454.4	NM_178168.1	NP_835462.1	MANE Select	Q9H207;A0A126GWR0
OR10A6	olfactory receptor family 10 subfamily A member 6 (gene/pseudogene)	390093	HGNC:15132	ENSG00000279000.4	ENST00000641238.1	ENSP00000493068.1	NM_001004461.2	NP_001004461.1	MANE Select	Q8NH74;A0A126GVN8
OR10A7	olfactory receptor family 10 subfamily A member 7	121364	HGNC:15329	ENSG00000179919.3	ENST00000326258.1	ENSP00000326718.1	NM_001005280.1	NP_001005280.1	MANE Select	Q8NGE5;A0A126GVR3
OR10AD1	olfactory receptor family 10 subfamily AD member 1	121275	HGNC:14819	ENSG00000172640.4	ENST00000310248.4	ENSP00000308689.2	NM_001004134.1	NP_001004134.1	MANE Select	Q8NGE0
OR10AG1	olfactory receptor family 10 subfamily AG member 1	282770	HGNC:19607	ENSG00000174970.5	ENST00000641071.2	ENSP00000493281.2	NM_001005491.2	NP_001005491.2	MANE Select	Q8NH19;A0A2U3TZR9;A0A126GVM8
OR10C1	olfactory receptor family 10 subfamily C member 1	442194	HGNC:8165	ENSG00000206474.8	ENST00000444197.3	ENSP00000419119.1	NM_013941.4	NP_039229.3	MANE Select	Q6IFQ5;Q96KK4;A0A140T9J0;A0A087WY02;A0A0G2JL13;A0A126GV80;A0A140TA55
OR10D3	olfactory receptor family 10 subfamily D member 3	26497	HGNC:8168	ENSG00000197309.5	ENST00000641351.3	ENSP00000493028.1	NM_001355213.3	NP_001342142.1	MANE Select	Q8NH80
OR10G2	olfactory receptor family 10 subfamily G member 2	26534	HGNC:8170	ENSG00000255582.1	ENST00000542433.1	ENSP00000445383.1	NM_001005466.2	NP_001005466.2	MANE Select	Q8NGC3
OR10G3	olfactory receptor family 10 subfamily G member 3	26533	HGNC:8171	ENSG00000169208.3	ENST00000641040.1	ENSP00000493245.1	NM_001005465.2	NP_001005465.1	MANE Select	Q8NGC4;A0A126GWE3
OR10G4	olfactory receptor family 10 subfamily G member 4	390264	HGNC:14809	ENSG00000254737.3	ENST00000641722.1	ENSP00000493036.1	NM_001004462.2	NP_001004462.1	MANE Select	Q8NGN3;A0A126GWS5
OR10G6	olfactory receptor family 10 subfamily G member 6	79490	HGNC:14836	ENSG00000198674.3	ENST00000307002.3	ENSP00000477445.1	NM_001355219.1	NP_001342148.1	MANE Select	Q8NH81;A0A126GVD6
OR10G7	olfactory receptor family 10 subfamily G member 7	390265	HGNC:14842	ENSG00000182634.9	ENST00000641585.1	ENSP00000492905.1	NM_001004463.2	NP_001004463.1	MANE Select	Q8NGN6;A0A126GWF3
OR10G8	olfactory receptor family 10 subfamily G member 8	219869	HGNC:14845	ENSG00000234560.5	ENST00000641224.2	ENSP00000493087.1	NM_001004464.2	NP_001004464.1	MANE Select	Q8NGN5;A0A126GVX3
OR10G9	olfactory receptor family 10 subfamily G member 9	219870	HGNC:15129	ENSG00000236981.1	ENST00000375024.1	ENSP00000364164.1	NM_001001953.1	NP_001001953.1	MANE Select	Q8NGN4
OR10H1	olfactory receptor family 10 subfamily H member 1	26539	HGNC:8172	ENSG00000186723.4	ENST00000641419.1	ENSP00000493436.1	NM_013940.4	NP_039228.1	MANE Select	Q9Y4A9;A0A126GVU5
OR10H2	olfactory receptor family 10 subfamily H member 2	26538	HGNC:8173	ENSG00000171942.5	ENST00000305899.5	ENSP00000306095.3	NM_013939.2	NP_039227.1	MANE Select	O60403;A0A126GWJ7
OR10H3	olfactory receptor family 10 subfamily H member 3	26532	HGNC:8174	ENSG00000171936.3	ENST00000641646.1	ENSP00000493287.1	NM_013938.2	NP_039226.1	MANE Select	O60404;A0A126GW93
OR10H4	olfactory receptor family 10 subfamily H member 4	126541	HGNC:15388	ENSG00000176231.2	ENST00000322107.1	ENSP00000318834.1	NM_001004465.1	NP_001004465.1	MANE Select	Q8NGA5;A0A2R8Y5B6;A0A126GVV2
OR10H5	olfactory receptor family 10 subfamily H member 5	284433	HGNC:15389	ENSG00000172519.10	ENST00000642092.2	ENSP00000493242.1	NM_001004466.2	NP_001004466.1	MANE Select	Q8NGA6;A0A126GWE9
OR10J1	olfactory receptor family 10 subfamily J member 1	26476	HGNC:8175	ENSG00000196184.10	ENST00000423932.6	ENSP00000399078.4	NM_012351.3	NP_036483.3	MANE Select	A0A126GWQ9;P30954
OR10J5	olfactory receptor family 10 subfamily J member 5	127385	HGNC:14993	ENSG00000184155.8	ENST00000334857.3	ENSP00000334441.2	NM_001004469.1	NP_001004469.1	MANE Select	Q8NHC4;A0A126GV70
OR10K1	olfactory receptor family 10 subfamily K member 1	391109	HGNC:14693	ENSG00000173285.5	ENST00000641535.1	ENSP00000493025.1	NM_001004473.2	NP_001004473.1	MANE Select	Q8NGX5;A0A126GV64
OR10K2	olfactory receptor family 10 subfamily K member 2	391107	HGNC:14826	ENSG00000180708.6	ENST00000641042.1	ENSP00000493297.1	NM_001004476.2	NP_001004476.1	MANE Select	Q6IF99;A0A126GV65
OR10P1	olfactory receptor family 10 subfamily P member 1	121130	HGNC:15378	ENSG00000175398.3	ENST00000309675.3	ENSP00000308082.2	NM_206899.1	NP_996782.1	MANE Select	Q8NGE3
OR10Q1	olfactory receptor family 10 subfamily Q member 1	219960	HGNC:15134	ENSG00000180475.4	ENST00000316770.2	ENSP00000314324.2	NM_001004471.2	NP_001004471.1	MANE Select	Q8NGQ4
OR10R2	olfactory receptor family 10 subfamily R member 2	343406	HGNC:14820	ENSG00000198965.5	ENST00000641067.1	ENSP00000493160.1	NM_001395749.1	NP_001382678.1	MANE Select	A0A126GVZ9;A0A286YEZ2
OR10S1	olfactory receptor family 10 subfamily S member 1	219873	HGNC:14807	ENSG00000196248.6	ENST00000641123.1	ENSP00000493143.1	NM_001004474.2	NP_001004474.2	MANE Select	A0A286YF54
OR10T2	olfactory receptor family 10 subfamily T member 2	128360	HGNC:14816	ENSG00000186306.1	ENST00000334438.1	ENSP00000334115.1	NM_001004475.1	NP_001004475.1	MANE Select	Q8NGX3;A0A126GV74
OR10V1	olfactory receptor family 10 subfamily V member 1	390201	HGNC:15136	ENSG00000172289.3	ENST00000307552.3	ENSP00000302199.2	NM_001005324.1	NP_001005324.1	MANE Select	Q8NGI7
OR10W1	olfactory receptor family 10 subfamily W member 1	81341	HGNC:15139	ENSG00000172772.3	ENST00000395079.2	ENSP00000378516.2	NM_207374.3	NP_997257.2	MANE Select	Q8NGF6
OR10X1	olfactory receptor family 10 subfamily X member 1	128367	HGNC:14995	ENSG00000279111.2	ENST00000623167.1	ENSP00000485609.1	NM_001004477.1	NP_001004477.1	MANE Select	Q8NGY0;A0A126GWA4
OR10Z1	olfactory receptor family 10 subfamily Z member 1	128368	HGNC:14996	ENSG00000198967.5	ENST00000641002.1	ENSP00000493003.1	NM_001004478.2	NP_001004478.1	MANE Select	Q8NGY1;A0A126GV63
OR11A1	olfactory receptor family 11 subfamily A member 1	26531	HGNC:8176	ENSG00000204694.13	ENST00000377149.5	ENSP00000366354.1	NM_001394828.1	NP_001381757.1	MANE Select	Q9GZK7;A0A024RCH9
OR11G2	olfactory receptor family 11 subfamily G member 2	390439	HGNC:15346	ENSG00000196832.5	ENST00000641879.2	ENSP00000493427.1	NM_001386033.1	NP_001372962.1	MANE Select	A0A126GWS8
OR11H1	olfactory receptor family 11 subfamily H member 1	81061	HGNC:15404	ENSG00000130538.6	ENST00000643195.1	ENSP00000495403.1	NM_001005239.2	NP_001005239.2	MANE Select	A0A126GWF9
OR11H12	olfactory receptor family 11 subfamily H member 12	440153	HGNC:30738	ENSG00000257115.2	ENST00000550708.2	ENSP00000449002.1	NM_001013354.1	NP_001013372.1	MANE Select	B2RN74
OR11H2	olfactory receptor family 11 subfamily H member 2	79334	HGNC:14716	ENSG00000258453.3	ENST00000556246.3	ENSP00000485150.2	NM_001197287.2	NP_001184216.2	MANE Select	Q8NH07;A0A2C9F2Y1
OR11H4	olfactory receptor family 11 subfamily H member 4	390442	HGNC:15347	ENSG00000176198.4	ENST00000641082.1	ENSP00000493183.1	NM_001004479.2	NP_001004479.2	MANE Select	A0A286YFI7
OR11H6	olfactory receptor family 11 subfamily H member 6	122748	HGNC:15349	ENSG00000176219.3	ENST00000315519.3	ENSP00000319071.2	NM_001004480.1	NP_001004480.1	MANE Select	Q8NGC7;A0A126GVP4
OR11L1	olfactory receptor family 11 subfamily L member 1	391189	HGNC:14998	ENSG00000197591.3	ENST00000355784.3	ENSP00000348033.2	NM_001001959.1	NP_001001959.1	MANE Select	Q8NGX0
OR12D2	olfactory receptor family 12 subfamily D member 2	26529	HGNC:8178	ENSG00000280236.3	ENST00000642051.1	ENSP00000493463.1	NM_013936.4	NP_039224.2	MANE Select	P58182;A0A140T9F1;A0A126GV87;A0A140T931
OR12D3	olfactory receptor family 12 subfamily D member 3	81797	HGNC:13963	ENSG00000112462.8	ENST00000396806.3	ENSP00000380023.3	NM_030959.3	NP_112221.1	MANE Select	D2XT27;Q9UGF7;A0A0G2JL33
OR13A1	olfactory receptor family 13 subfamily A member 1	79290	HGNC:14772	ENSG00000256574.8	ENST00000553795.6	ENSP00000451950.1	NM_001004297.3	NP_001004297.2	MANE Select	Q8NGR1;A0A126GVD8
OR13C2	olfactory receptor family 13 subfamily C member 2	392376	HGNC:14701	ENSG00000276119.1	ENST00000542196.2	ENSP00000438815.1	NM_001004481.1	NP_001004481.1	MANE Select	Q8NGS9;A0A126GWR7
OR13C3	olfactory receptor family 13 subfamily C member 3	138803	HGNC:14704	ENSG00000204246.4	ENST00000641090.1	ENSP00000493076.1	NM_001001961.3	NP_001001961.2	MANE Select	A0A286YF40
OR13C4	olfactory receptor family 13 subfamily C member 4	138804	HGNC:14722	ENSG00000148136.5	ENST00000277216.3	ENSP00000277216.3	NM_001001919.1	NP_001001919.1	MANE Select	Q8NGS5;A0A126GVC9
OR13C5	olfactory receptor family 13 subfamily C member 5	138799	HGNC:15100	ENSG00000277556.1	ENST00000374779.3	ENSP00000363911.2	NM_001004482.1	NP_001004482.1	MANE Select	Q8NGS8
OR13C8	olfactory receptor family 13 subfamily C member 8	138802	HGNC:15103	ENSG00000186943.1	ENST00000335040.1	ENSP00000334068.1	NM_001004483.1	NP_001004483.1	MANE Select	Q8NGS7;A0A126GVC7
OR13C9	olfactory receptor family 13 subfamily C member 9	286362	HGNC:15104	ENSG00000136839.1	ENST00000259362.1	ENSP00000259362.1	NM_001001956.1	NP_001001956.1	MANE Select	Q8NGT0
OR13D1	olfactory receptor family 13 subfamily D member 1	286365	HGNC:14695	ENSG00000179055.8	ENST00000641530.1	ENSP00000493337.1	NM_001004484.2	NP_001004484.2	MANE Select	A0A286YF94
OR13F1	olfactory receptor family 13 subfamily F member 1	138805	HGNC:14723	ENSG00000186881.3	ENST00000334726.3	ENSP00000334452.2	NM_001004485.1	NP_001004485.1	MANE Select	Q8NGS4
OR13G1	olfactory receptor family 13 subfamily G member 1	441933	HGNC:14999	ENSG00000197437.5	ENST00000642119.1	ENSP00000493110.1	NM_001005487.2	NP_001005487.1	MANE Select	Q8NGZ3
OR13H1	olfactory receptor family 13 subfamily H member 1	347468	HGNC:14755	ENSG00000171054.9	ENST00000338616.6	ENSP00000340748.3	NM_001004486.1	NP_001004486.1	MANE Select	Q8NG92;A0A126GW70
OR13J1	olfactory receptor family 13 subfamily J member 1	392309	HGNC:15108	ENSG00000168828.6	ENST00000377981.4	ENSP00000367219.2	NM_001004487.1	NP_001004487.1	MANE Select	Q8NGT2
OR14A16	olfactory receptor family 14 subfamily A member 16	284532	HGNC:15022	ENSG00000196772.5	ENST00000641093.1	ENSP00000493024.1	NM_001001966.2	NP_001001966.1	MANE Select	Q8NHC5
OR14C36	olfactory receptor family 14 subfamily C member 36	127066	HGNC:15026	ENSG00000177174.1	ENST00000317861.1	ENSP00000324534.1	NM_001001918.1	NP_001001918.1	MANE Select	Q8NHC7
OR14J1	olfactory receptor family 14 subfamily J member 1	442191	HGNC:13971	ENSG00000204695.4	ENST00000641895.1	ENSP00000492893.1	NM_030946.2	NP_112208.1	MANE Select	Q9UGF5;A0A126GW10;A0A126GWP1
OR14K1	olfactory receptor family 14 subfamily K member 1	343170	HGNC:15025	ENSG00000153230.4	ENST00000283225.2	ENSP00000283225.2	NM_001004732.2	NP_001004732.2	MANE Select	Q8NGZ2
OR14L1P	olfactory receptor family 14 subfamily L member 1 pseudogene	127617	HGNC:15023	ENSG00000198452.8	ENST00000641545.1	ENSP00000502618.1	NM_001396106.1	NP_001383035.1	MANE Select	A0A6Q8PHD8
OR1A1	olfactory receptor family 1 subfamily A member 1	8383	HGNC:8179	ENSG00000172146.4	ENST00000641732.2	ENSP00000493179.1	NM_014565.3	NP_055380.2	MANE Select	Q9P1Q5;A0A126GWA2
OR1A2	olfactory receptor family 1 subfamily A member 2	26189	HGNC:8180	ENSG00000172150.4	ENST00000381951.1	ENSP00000371377.1	NM_012352.3	NP_036484.1	MANE Select	Q9Y585;A0A126GVH4
OR1C1	olfactory receptor family 1 subfamily C member 1	26188	HGNC:8182	ENSG00000221888.4	ENST00000641256.1	ENSP00000493457.1	NM_012353.3	NP_036485.2	MANE Select	Q15619;A0A126GV94
OR1D2	olfactory receptor family 1 subfamily D member 2	4991	HGNC:8183	ENSG00000184166.3	ENST00000641833.1	ENSP00000493103.1	NM_002548.3	NP_002539.2	MANE Select	P34982;A0A126GVV4
OR1D5	olfactory receptor family 1 subfamily D member 5	8386	HGNC:8186	ENSG00000262628.1	ENST00000575751.1	ENSP00000459028.1	NM_014566.1	NP_055381.1	MANE Select	P58170;A0A126GVQ6
OR1E1	olfactory receptor family 1 subfamily E member 1	8387	HGNC:8189	ENSG00000180016.2	ENST00000322608.2	ENSP00000313384.2	NM_003553.3	NP_003544.2	MANE Select	P30953
OR1E2	olfactory receptor family 1 subfamily E member 2	8388	HGNC:8190	ENSG00000127780.3	ENST00000248384.1	ENSP00000248384.1	NM_003554.2	NP_003545.1	MANE Select	P47887;A0A126GW81
OR1G1	olfactory receptor family 1 subfamily G member 1	8390	HGNC:8204	ENSG00000183024.4	ENST00000328890.3	ENSP00000331545.2	NM_003555.1	NP_003546.1	MANE Select	P47890;A0A126GW57
OR1I1	olfactory receptor family 1 subfamily I member 1	126370	HGNC:8207	ENSG00000094661.3	ENST00000641398.1	ENSP00000493393.1	NM_001004713.2	NP_001004713.1	MANE Select	O60431
OR1J1	olfactory receptor family 1 subfamily J member 1	347168	HGNC:8208	ENSG00000136834.3	ENST00000259357.3	ENSP00000259357.2	NM_001004451.1	NP_001004451.1	MANE Select	Q8NGS3;A0A126GWP9
OR1J2	olfactory receptor family 1 subfamily J member 2	26740	HGNC:8209	ENSG00000197233.7	ENST00000335302.5	ENSP00000335575.5	NM_054107.1	NP_473448.1	MANE Select	Q8NGS2;A0A126GW18
OR1J4	olfactory receptor family 1 subfamily J member 4	26219	HGNC:8211	ENSG00000239590.1	ENST00000340750.1	ENSP00000343521.1	NM_001004452.1	NP_001004452.1	MANE Select	Q8NGS1;A0A126GW06
OR1K1	olfactory receptor family 1 subfamily K member 1	392392	HGNC:8212	ENSG00000165204.3	ENST00000277309.3	ENSP00000277309.2	NM_080859.1	NP_543135.1	MANE Select	Q8NGR3;A0A126GVB9
OR1L1	olfactory receptor family 1 subfamily L member 1	26737	HGNC:8213	ENSG00000173679.2	ENST00000309623.1	ENSP00000310773.1	NM_001005236.3	NP_001005236.3	MANE Select	A0A0B4J1S0;Q8NH94
OR1L3	olfactory receptor family 1 subfamily L member 3	26735	HGNC:8215	ENSG00000171481.5	ENST00000304820.5	ENSP00000302863.2	NM_001005234.1	NP_001005234.1	MANE Select	Q8NH93;A0A126GVD1
OR1L4	olfactory receptor family 1 subfamily L member 4	254973	HGNC:8216	ENSG00000136939.1	ENST00000259466.1	ENSP00000259466.1	NM_001005235.1	NP_001005235.1	MANE Select	Q8NGR5
OR1L6	olfactory receptor family 1 subfamily L member 6	392390	HGNC:8218	ENSG00000171459.4	ENST00000304720.3	ENSP00000304235.2	NM_001004453.3	NP_001004453.2	MANE Select	Q8NGR2;A0A0C4DFP2
OR1L8	olfactory receptor family 1 subfamily L member 8	138881	HGNC:15110	ENSG00000171496.5	ENST00000641027.1	ENSP00000493411.1	NM_001004454.2	NP_001004454.1	MANE Select	Q8NGR8;A0A126GVC5
OR1M1	olfactory receptor family 1 subfamily M member 1	125963	HGNC:8220	ENSG00000170929.6	ENST00000641627.1	ENSP00000493107.1	NM_001004456.2	NP_001004456.1	MANE Select	Q8NGA1
OR1N1	olfactory receptor family 1 subfamily N member 1	138883	HGNC:8221	ENSG00000171505.5	ENST00000304880.2	ENSP00000306974.2	NM_012363.1	NP_036495.1	MANE Select	Q8NGS0;A0A087WXB1;A0A126GW31
OR1N2	olfactory receptor family 1 subfamily N member 2	138882	HGNC:15111	ENSG00000171501.10	ENST00000373688.3	ENSP00000362792.3	NM_001004457.2	NP_001004457.2	MANE Select	A0A126GW94
OR1Q1	olfactory receptor family 1 subfamily Q member 1	158131	HGNC:8223	ENSG00000165202.3	ENST00000297913.3	ENSP00000297913.2	NM_012364.1	NP_036496.1	MANE Select	Q15612
OR1R1P	olfactory receptor family 1 subfamily R member 1 pseudogene	9596	HGNC:8226	ENSG00000180042.5	ENST00000572493.2	ENSP00000492889.1	NM_001396056.1	NP_001382985.1	MANE Select	A0A286YEU6
OR1S2	olfactory receptor family 1 subfamily S member 2	219958	HGNC:15141	ENSG00000197887.6	ENST00000641683.2	ENSP00000493223.1	NM_001004459.2	NP_001004459.2	MANE Select	A0A286YFI5
OR2A1	olfactory receptor family 2 subfamily A member 1	346528	HGNC:8229	ENSG00000221970.4	ENST00000641044.2	ENSP00000493454.1	NM_001005287.2	NP_001005287.1	MANE Select	A0A2R8YEG4;Q8NGT9
OR2A12	olfactory receptor family 2 subfamily A member 12	346525	HGNC:15082	ENSG00000221858.3	ENST00000641592.1	ENSP00000493157.1	NM_001004135.2	NP_001004135.1	MANE Select	Q8NGT7
OR2A14	olfactory receptor family 2 subfamily A member 14	135941	HGNC:15084	ENSG00000221938.5	ENST00000641068.1	ENSP00000493353.1	NM_001001659.3	NP_001001659.1	MANE Select	Q96R47;A0A4W9AIG4;A0A126GVB0
OR2A2	olfactory receptor family 2 subfamily A member 2	442361	HGNC:8230	ENSG00000221989.3	ENST00000408979.3	ENSP00000386209.2	NM_001005480.2	NP_001005480.2	MANE Select	Q6IF42;A0A126GWB0;A0A126GW45
OR2A25	olfactory receptor family 2 subfamily A member 25	392138	HGNC:19562	ENSG00000221933.3	ENST00000641663.1	ENSP00000493343.1	NM_001386096.1	NP_001373025.1	MANE Select	A0A126GWI2;A4D2G3;A0A126GVV5
OR2A4	olfactory receptor family 2 subfamily A member 4	79541	HGNC:14729	ENSG00000180658.4	ENST00000315453.4	ENSP00000319546.2	NM_030908.2	NP_112170.1	MANE Select	O95047;A0A126GVW2
OR2A42	olfactory receptor family 2 subfamily A member 42	402317	HGNC:31230	ENSG00000212807.3	ENST00000641810.1	ENSP00000493333.1	NM_001001802.3	NP_001001802.2	MANE Select	Q8NGT9;A0A2R8YEV3
OR2A5	olfactory receptor family 2 subfamily A member 5	393046	HGNC:8232	ENSG00000221836.4	ENST00000641693.1	ENSP00000493295.1	NM_012365.2	NP_036497.1	MANE Select	Q96R48;A0A126GW49
OR2A7	olfactory receptor family 2 subfamily A member 7	401427	HGNC:8234	ENSG00000243896.4	ENST00000641841.1	ENSP00000493320.1	NM_001005328.2	NP_001005328.1	MANE Select	Q96R45;A0A126GWD8
OR2AE1	olfactory receptor family 2 subfamily AE member 1	81392	HGNC:15087	ENSG00000244623.2	ENST00000316368.3	ENSP00000313936.2	NM_001005276.1	NP_001005276.1	MANE Select	Q8NHA4
OR2AG1	olfactory receptor family 2 subfamily AG member 1	144125	HGNC:15142	ENSG00000279486.6	ENST00000641258.1	ENSP00000493074.1	NM_001004489.3	NP_001004489.1	MANE Select	Q9H205;A0A126GVD0
OR2AG2	olfactory receptor family 2 subfamily AG member 2	338755	HGNC:15143	ENSG00000188124.4	ENST00000641124.1	ENSP00000493362.1	NM_001004490.2	NP_001004490.1	MANE Select	A6NM03;A0A126GWC6
OR2AJ1	olfactory receptor family 2 subfamily AJ member 1	127608	HGNC:15001	ENSG00000177275.4	ENST00000318244.4	ENSP00000325078.3	NM_001355235.2	NP_001342164.2	MANE Select	Q8NGZ0
OR2AK2	olfactory receptor family 2 subfamily AK member 2	391191	HGNC:19569	ENSG00000187080.10	ENST00000366480.5	ENSP00000355436.4	NM_001004491.2	NP_001004491.2	MANE Select	A0A2C9F2M8
OR2AP1	olfactory receptor family 2 subfamily AP member 1	121129	HGNC:15335	ENSG00000179615.3	ENST00000641114.1	ENSP00000493043.1	NM_001258285.2	NP_001245214.1	MANE Select	A0A126GVS5;Q8NGE2
OR2B11	olfactory receptor family 2 subfamily B member 11	127623	HGNC:31249	ENSG00000177535.10	ENST00000641149.2	ENSP00000492892.1	NM_001004492.2	NP_001004492.1	MANE Select	Q5JQS5;A0A126GVY5
OR2B2	olfactory receptor family 2 subfamily B member 2	81697	HGNC:13966	ENSG00000168131.4	ENST00000303324.4	ENSP00000304419.2	NM_033057.2	NP_149046.2	MANE Select	A0A126GWD0;Q9GZK3
OR2B3	olfactory receptor family 2 subfamily B member 3	442184	HGNC:8238	ENSG00000204703.5	ENST00000377173.4	ENSP00000366378.2	NM_001005226.2	NP_001005226.1	MANE Select	O76000;A0A126GV76
OR2B6	olfactory receptor family 2 subfamily B member 6	26212	HGNC:8241	ENSG00000124657.1	ENST00000244623.1	ENSP00000244623.1	NM_012367.1	NP_036499.1	MANE Select	A0A126GW55;P58173
OR2C1	olfactory receptor family 2 subfamily C member 1	4993	HGNC:8242	ENSG00000168158.4	ENST00000304936.4	ENSP00000307726.2	NM_012368.3	NP_036500.2	MANE Select	O95371
OR2C3	olfactory receptor family 2 subfamily C member 3	81472	HGNC:15005	ENSG00000196242.10	ENST00000641802.1	ENSP00000493385.1	NM_198074.6	NP_932340.4	MANE Select	Q8N628
OR2D2	olfactory receptor family 2 subfamily D member 2	120776	HGNC:8244	ENSG00000166368.3	ENST00000299459.3	ENSP00000299459.2	NM_003700.1	NP_003691.1	MANE Select	Q9H210;A0A126GVN9
OR2D3	olfactory receptor family 2 subfamily D member 3	120775	HGNC:15146	ENSG00000178358.5	ENST00000317834.5	ENSP00000320560.3	NM_001004684.1	NP_001004684.1	MANE Select	Q8NGH3
OR2F1	olfactory receptor family 2 subfamily F member 1	26211	HGNC:8246	ENSG00000213215.5	ENST00000641412.1	ENSP00000493004.1	NM_012369.3	NP_036501.2	MANE Select	Q13607;A0A126GV98
OR2F2	olfactory receptor family 2 subfamily F member 2	135948	HGNC:8247	ENSG00000221910.3	ENST00000408955.3	ENSP00000386222.2	NM_001004685.1	NP_001004685.1	MANE Select	O95006
OR2G2	olfactory receptor family 2 subfamily G member 2	81470	HGNC:15007	ENSG00000177489.1	ENST00000320065.1	ENSP00000326349.1	NM_001001915.1	NP_001001915.1	MANE Select	Q8NGZ5
OR2G3	olfactory receptor family 2 subfamily G member 3	81469	HGNC:15008	ENSG00000177476.3	ENST00000320002.3	ENSP00000326301.2	NM_001001914.1	NP_001001914.1	MANE Select	Q8NGZ4;A0A126GVX0
OR2G6	olfactory receptor family 2 subfamily G member 6	391211	HGNC:27019	ENSG00000188558.7	ENST00000641804.1	ENSP00000493355.1	NM_001013355.2	NP_001013373.1	MANE Select	Q5TZ20;A0A126GW53
OR2H1	olfactory receptor family 2 subfamily H member 1	26716	HGNC:8252	ENSG00000204688.10	ENST00000377133.6	ENSP00000366337.1	NM_030883.5	NP_112145.1	MANE Select	Q9GZK4;A0A024RCM6
OR2H2	olfactory receptor family 2 subfamily H member 2	7932	HGNC:8253	ENSG00000204657.4	ENST00000641840.1	ENSP00000492959.1	NM_007160.4	NP_009091.3	MANE Select	O95918;A0A126GV84
OR2I1P	olfactory receptor family 2 subfamily I member 1 pseudogene	442197	HGNC:8258	ENSG00000237988.6	ENST00000641137.2	ENSP00000493715.1	NM_001396058.1	NP_001382987.1	MANE Select	A0A2R8Y4D9
OR2J1	olfactory receptor family 2 subfamily J member 1	442185	HGNC:8259	ENSG00000204702.6	ENST00000641659.2	ENSP00000493312.1	NM_001348294.2	NP_001335223.1	MANE Select	Q9GZK6
OR2J2	olfactory receptor family 2 subfamily J member 2	26707	HGNC:8260	ENSG00000204700.5	ENST00000641417.1	ENSP00000493401.1	NM_030905.3	NP_112167.2	MANE Select	O76002;A0A126GW24;A0A126GWS4;A0A126GVA5
OR2J3	olfactory receptor family 2 subfamily J member 3	442186	HGNC:8261	ENSG00000204701.3	ENST00000641151.2	ENSP00000492961.1	NM_001005216.4	NP_001005216.2	MANE Select	A0A126GWT2;A0A126GWH1;O76001;A0A140T964
OR2K2	olfactory receptor family 2 subfamily K member 2	26248	HGNC:8264	ENSG00000171133.4	ENST00000302681.3	ENSP00000305055.1	NM_205859.2	NP_995581.1	MANE Select	Q8NGT1;A0A0C4DFP3;A0A494BX18
OR2L13	olfactory receptor family 2 subfamily L member 13	284521	HGNC:19578	ENSG00000196071.6	ENST00000358120.4	ENSP00000350836.2	NM_001395936.1	NP_001382865.1	MANE Select	A0A126GW96;Q8N349
OR2L2	olfactory receptor family 2 subfamily L member 2	26246	HGNC:8266	ENSG00000203663.4	ENST00000641771.1	ENSP00000493410.1	NM_001385855.1	NP_001372784.1	MANE Select	Q8NH16;A0A126GW34
OR2L3	olfactory receptor family 2 subfamily L member 3	391192	HGNC:15009	ENSG00000198128.4	ENST00000359959.4	ENSP00000353044.3	NM_001004687.2	NP_001004687.1	MANE Select	Q8NG85
OR2L5	olfactory receptor family 2 subfamily L member 5	81466	HGNC:15011	ENSG00000197454.2	ENST00000355281.2	ENSP00000347428.1	NM_001258284.2	NP_001245213.1	MANE Select	Q8NG80;A0A126GWR8
OR2L8	olfactory receptor family 2 subfamily L member 8	391190	HGNC:15014	ENSG00000279263.1	ENST00000623922.1	ENSP00000485287.1	NM_001001963.1	NP_001001963.1	MANE Select	Q8NGY9
OR2M2	olfactory receptor family 2 subfamily M member 2	391194	HGNC:8268	ENSG00000198601.4	ENST00000641836.1	ENSP00000493201.1	NM_001004688.2	NP_001004688.1	MANE Select	Q96R28;A0A126GWI7
OR2M3	olfactory receptor family 2 subfamily M member 3	127062	HGNC:8269	ENSG00000228198.3	ENST00000641626.1	ENSP00000492981.1	NM_001004689.2	NP_001004689.1	MANE Select	Q8NG83;A0A126GV67
OR2M4	olfactory receptor family 2 subfamily M member 4	26245	HGNC:8270	ENSG00000171180.3	ENST00000641868.1	ENSP00000492992.1	NM_017504.2	NP_059974.1	MANE Select	Q96R27;A0A126GV73
OR2M5	olfactory receptor family 2 subfamily M member 5	127059	HGNC:19576	ENSG00000162727.3	ENST00000366476.1	ENSP00000355432.1	NM_001004690.1	NP_001004690.1	MANE Select	A3KFT3
OR2M7	olfactory receptor family 2 subfamily M member 7	391196	HGNC:19594	ENSG00000177186.3	ENST00000317965.3	ENSP00000324557.2	NM_001004691.1	NP_001004691.1	MANE Select	Q8NG81;A0A126GVZ1
OR2S2	olfactory receptor family 2 subfamily S member 2	56656	HGNC:8276	ENSG00000278889.4	ENST00000341959.2	ENSP00000344040.2	NM_019897.2	NP_063950.2	MANE Select	Q9NQN1
OR2T1	olfactory receptor family 2 subfamily T member 1	26696	HGNC:8277	ENSG00000175143.5	ENST00000642005.1	ENSP00000493164.1	NM_030904.2	NP_112166.2	MANE Select	O43869;A0A126GWK9;A0A126GVY3
OR2T10	olfactory receptor family 2 subfamily T member 10	127069	HGNC:19573	ENSG00000184022.4	ENST00000642090.1	ENSP00000493236.1	NM_001004693.2	NP_001004693.1	MANE Select	Q8NGZ9;A0A126GV79
OR2T11	olfactory receptor family 2 subfamily T member 11	127077	HGNC:19574	ENSG00000279301.5	ENST00000641193.1	ENSP00000492951.1	NM_001001964.2	NP_001001964.1	MANE Select	Q8NH01
OR2T12	olfactory receptor family 2 subfamily T member 12	127064	HGNC:19592	ENSG00000177201.3	ENST00000641276.1	ENSP00000493000.1	NM_001004692.2	NP_001004692.1	MANE Select	Q8NG77
OR2T2	olfactory receptor family 2 subfamily T member 2	401992	HGNC:14725	ENSG00000196240.6	ENST00000641925.2	ENSP00000492947.1	NM_001004136.2	NP_001004136.1	MANE Select	Q6IF00
OR2T27	olfactory receptor family 2 subfamily T member 27	403239	HGNC:31252	ENSG00000187701.5	ENST00000460972.4	ENSP00000493412.1	NM_001001824.2	NP_001001824.1	MANE Select	Q8NH04
OR2T29	olfactory receptor family 2 subfamily T member 29	343563	HGNC:31253	ENSG00000182783.6	ENST00000641069.1	ENSP00000492895.1	NM_001004694.3	NP_001004694.2	MANE Select	Q8NH02
OR2T3	olfactory receptor family 2 subfamily T member 3	343173	HGNC:14727	ENSG00000196539.3	ENST00000359594.3	ENSP00000352604.2	NM_001005495.1	NP_001005495.1	MANE Select	Q8NH03;A0A126GVW5
OR2T33	olfactory receptor family 2 subfamily T member 33	391195	HGNC:31255	ENSG00000177212.4	ENST00000641220.1	ENSP00000493437.1	NM_001004695.2	NP_001004695.1	MANE Select	Q8NG76
OR2T34	olfactory receptor family 2 subfamily T member 34	127068	HGNC:31256	ENSG00000183310.3	ENST00000328782.3	ENSP00000330904.2	NM_001001821.1	NP_001001821.1	MANE Select	Q8NGX1
OR2T35	olfactory receptor family 2 subfamily T member 35	403244	HGNC:31257	ENSG00000177151.5	ENST00000641268.1	ENSP00000492995.1	NM_001001827.2	NP_001001827.1	MANE Select	Q8NGX2
OR2T4	olfactory receptor family 2 subfamily T member 4	127074	HGNC:15016	ENSG00000196944.5	ENST00000366473.4	ENSP00000355429.3	NM_001004696.2	NP_001004696.2	MANE Select	Q8NH00;A0A2C9F2M9
OR2T5	olfactory receptor family 2 subfamily T member 5	401993	HGNC:15017	ENSG00000203661.4	ENST00000641363.1	ENSP00000493066.1	NM_001004697.2	NP_001004697.1	MANE Select	Q6IEZ7
OR2T6	olfactory receptor family 2 subfamily T member 6	254879	HGNC:15018	ENSG00000198104.4	ENST00000641644.1	ENSP00000493366.1	NM_001005471.2	NP_001005471.1	MANE Select	Q8NHC8
OR2T8	olfactory receptor family 2 subfamily T member 8	343172	HGNC:15020	ENSG00000177462.9	ENST00000641945.2	ENSP00000493286.1	NM_001005522.2	NP_001005522.1	MANE Select	A6NH00
OR2V1	olfactory receptor family 2 subfamily V member 1	26693	HGNC:8280	ENSG00000185372.4	ENST00000641551.1	ENSP00000492946.1	NM_001258283.2	NP_001245212.1	MANE Select	Q8NHB1;A0A2R8Y893
OR2V2	olfactory receptor family 2 subfamily V member 2	285659	HGNC:15341	ENSG00000182613.3	ENST00000641492.1	ENSP00000493207.1	NM_206880.2	NP_996763.1	MANE Select	Q96R30
OR2W1	olfactory receptor family 2 subfamily W member 1	26692	HGNC:8281	ENSG00000204704.3	ENST00000377175.2	ENSP00000366380.1	NM_030903.3	NP_112165.1	MANE Select	Q9Y3N9;A0A126GVA1
OR2W3	olfactory receptor family 2 subfamily W member 3	343171	HGNC:15021	ENSG00000238243.3	ENST00000360358.3	ENSP00000353516.3	NM_001001957.2	NP_001001957.2	MANE Select	Q7Z3T1
OR2Y1	olfactory receptor family 2 subfamily Y member 1	134083	HGNC:14837	ENSG00000174339.3	ENST00000307832.3	ENSP00000312403.2	NM_001001657.1	NP_001001657.1	MANE Select	Q8NGV0
OR2Z1	olfactory receptor family 2 subfamily Z member 1	284383	HGNC:15391	ENSG00000181733.4	ENST00000641125.1	ENSP00000493322.1	NM_001004699.3	NP_001004699.1	MANE Select	Q8NG97;A0A126GVT8
OR3A1	olfactory receptor family 3 subfamily A member 1	4994	HGNC:8282	ENSG00000180090.5	ENST00000323404.2	ENSP00000313803.1	NM_002550.3	NP_002541.2	MANE Select	A0A126GVP1;P47881;A0A087X1K4
OR4A15	olfactory receptor family 4 subfamily A member 15	81328	HGNC:15152	ENSG00000181958.5	ENST00000641526.1	ENSP00000493060.1	NM_001005275.2	NP_001005275.2	MANE Select	A0A286YF59
OR4A16	olfactory receptor family 4 subfamily A member 16	81327	HGNC:15153	ENSG00000181961.5	ENST00000314721.5	ENSP00000325128.2	NM_001005274.1	NP_001005274.1	MANE Select	Q8NH70;A0A126GW87
OR4A47	olfactory receptor family 4 subfamily A member 47	403253	HGNC:31266	ENSG00000237388.3	ENST00000446524.2	ENSP00000412752.1	NM_001005512.2	NP_001005512.2	MANE Select	Q6IF82
OR4A5	olfactory receptor family 4 subfamily A member 5	81318	HGNC:15162	ENSG00000221840.4	ENST00000319760.8	ENSP00000367664.2	NM_001005272.3	NP_001005272.3	MANE Select	Q8NH83;A0A126GWJ2
OR4B1	olfactory receptor family 4 subfamily B member 1	119765	HGNC:8290	ENSG00000175619.3	ENST00000309562.3	ENSP00000311605.2	NM_001005470.1	NP_001005470.1	MANE Select	A0A126GVH6;Q8NGF8
OR4C11	olfactory receptor family 4 subfamily C member 11	219429	HGNC:15167	ENSG00000172188.6	ENST00000641580.1	ENSP00000492971.1	NM_001004700.3	NP_001004700.2	MANE Select	Q6IEV9;A0A126GVN6
OR4C12	olfactory receptor family 4 subfamily C member 12	283093	HGNC:15168	ENSG00000221954.2	ENST00000335238.4	ENSP00000334418.4	NM_001005270.4	NP_001005270.3	MANE Select	Q96R67
OR4C13	olfactory receptor family 4 subfamily C member 13	283092	HGNC:15169	ENSG00000258817.1	ENST00000555099.1	ENSP00000452277.1	NM_001001955.2	NP_001001955.2	MANE Select	Q8NGP0
OR4C15	olfactory receptor family 4 subfamily C member 15	81309	HGNC:15171	ENSG00000181939.3	ENST00000642128.1	ENSP00000493126.1	NM_001001920.3	NP_001001920.2	MANE Select	Q8NGM1;A0A2C9F2M4
OR4C16	olfactory receptor family 4 subfamily C member 16	219428	HGNC:15172	ENSG00000279514.2	ENST00000623907.1	ENSP00000485295.1	NM_001004701.2	NP_001004701.2	MANE Select	Q8NGL9
OR4C3	olfactory receptor family 4 subfamily C member 3	256144	HGNC:14697	ENSG00000176547.11	ENST00000319856.5	ENSP00000321419.5	NM_001004702.2	NP_001004702.2	MANE Select	Q8NH37;A0A126GW65
OR4C46	olfactory receptor family 4 subfamily C member 46	119749	HGNC:31271	ENSG00000185926.1	ENST00000328188.1	ENSP00000329056.1	NM_001004703.1	NP_001004703.1	MANE Select	A6NHA9
OR4C5	olfactory receptor family 4 subfamily C member 5	79346	HGNC:14702	ENSG00000176540.3	ENST00000319813.3	ENSP00000321338.3	NM_001348223.2	NP_001335152.1	MANE Select	Q8NGB2
OR4C6	olfactory receptor family 4 subfamily C member 6	219432	HGNC:14743	ENSG00000181903.7	ENST00000314259.5	ENSP00000324769.3	NM_001004704.2	NP_001004704.1	MANE Select	Q8NH72;A0A126GVN0
OR4D1	olfactory receptor family 4 subfamily D member 1	26689	HGNC:8293	ENSG00000141194.7	ENST00000268912.6	ENSP00000365451.3	NM_001386095.1	NP_001373024.1	MANE Select	Q15615
OR4D10	olfactory receptor family 4 subfamily D member 10	390197	HGNC:15173	ENSG00000254466.2	ENST00000530162.2	ENSP00000436424.1	NM_001004705.2	NP_001004705.1	MANE Select	Q8NGI6;A0A126GVJ1
OR4D11	olfactory receptor family 4 subfamily D member 11	219986	HGNC:15174	ENSG00000176200.1	ENST00000313253.1	ENSP00000320077.1	NM_001004706.1	NP_001004706.1	MANE Select	A0A126GVQ9;Q8NGI4
OR4D2	olfactory receptor family 4 subfamily D member 2	124538	HGNC:8294	ENSG00000255713.2	ENST00000545221.2	ENSP00000441354.1	NM_001004707.4	NP_001004707.1	MANE Select	P58180;A0A126GWK0
OR4D5	olfactory receptor family 4 subfamily D member 5	219875	HGNC:14852	ENSG00000171014.3	ENST00000307033.3	ENSP00000305970.2	NM_001001965.1	NP_001001965.1	MANE Select	Q8NGN0;A0A126GVD9
OR4D6	olfactory receptor family 4 subfamily D member 6	219983	HGNC:15175	ENSG00000166884.3	ENST00000300127.3	ENSP00000300127.2	NM_001004708.1	NP_001004708.1	MANE Select	Q8NGJ1
OR4D9	olfactory receptor family 4 subfamily D member 9	390199	HGNC:15178	ENSG00000172742.6	ENST00000641962.1	ENSP00000493010.1	NM_001004711.2	NP_001004711.1	MANE Select	Q8NGE8;A0A126GVP8
OR4E1	olfactory receptor family 4 subfamily E member 1	26687	HGNC:8296	ENSG00000276240.3	ENST00000641792.2	ENSP00000493111.1	NM_001317107.2	NP_001304036.1	MANE Select	P0C645;A0A286YF92
OR4E2	olfactory receptor family 4 subfamily E member 2	26686	HGNC:8297	ENSG00000221977.3	ENST00000641524.1	ENSP00000493386.1	NM_001001912.3	NP_001001912.2	MANE Select	A0A126GVR8
OR4F15	olfactory receptor family 4 subfamily F member 15	390649	HGNC:15078	ENSG00000182854.8	ENST00000332238.5	ENSP00000333184.4	NM_001001674.2	NP_001001674.1	MANE Select	Q8NGB8;A0A126GW41
OR4F16	olfactory receptor family 4 subfamily F member 16	81399	HGNC:15079	ENSG00000284662.2	ENST00000332831.5	ENSP00000329982.2	NM_001005277.1	NP_001005277.1	MANE Select	Q6IEY1;A0A126GV92
OR4F17	olfactory receptor family 4 subfamily F member 17	81099	HGNC:15381	ENSG00000176695.8	ENST00000585993.3	ENSP00000467301.1	NM_001005240.3	NP_001005240.1	MANE Select	Q8NGA8;A0A126GWN0;A0A2U3U062
OR4F21	olfactory receptor family 4 subfamily F member 21	441308	HGNC:19583	ENSG00000176269.4	ENST00000320901.4	ENSP00000318878.3	NM_001005504.1	NP_001005504.1	MANE Select	O95013
OR4F29	olfactory receptor family 4 subfamily F member 29	729759	HGNC:31275	ENSG00000284733.2	ENST00000426406.4	ENSP00000409316.1	NM_001005221.2	NP_001005221.2	MANE Select	Q6IEY1;A0A126GV92
OR4F5	olfactory receptor family 4 subfamily F member 5	79501	HGNC:14825	ENSG00000186092.7	ENST00000641515.2	ENSP00000493376.2	NM_001005484.2	NP_001005484.2	MANE Select	A0A2U3U0J3
OR4F6	olfactory receptor family 4 subfamily F member 6	390648	HGNC:15372	ENSG00000184140.6	ENST00000328882.6	ENSP00000327525.4	NM_001005326.2	NP_001005326.1	MANE Select	Q8NGB9;A0A126GV96
OR4K1	olfactory receptor family 4 subfamily K member 1	79544	HGNC:14726	ENSG00000155249.5	ENST00000641172.1	ENSP00000493193.1	NM_001004063.3	NP_001004063.2	MANE Select	Q8NGD4
OR4K13	olfactory receptor family 4 subfamily K member 13	390433	HGNC:15351	ENSG00000176253.4	ENST00000641904.1	ENSP00000492930.1	NM_001004714.2	NP_001004714.1	MANE Select	Q8NH42;A0A126GVS2
OR4K14	olfactory receptor family 4 subfamily K member 14	122740	HGNC:15352	ENSG00000169484.4	ENST00000641793.1	ENSP00000493106.1	NM_001004712.2	NP_001004712.1	MANE Select	Q8NGD5;A0A126GVP2
OR4K15	olfactory receptor family 4 subfamily K member 15	81127	HGNC:15353	ENSG00000169488.7	ENST00000305051.6	ENSP00000304077.5	NM_001005486.2	NP_001005486.2	MANE Select	Q8NH41
OR4K17	olfactory receptor family 4 subfamily K member 17	390436	HGNC:15355	ENSG00000176230.7	ENST00000641386.2	ENSP00000493449.2	NM_001004715.5	NP_001004715.3	MANE Select	NA
OR4K2	olfactory receptor family 4 subfamily K member 2	390431	HGNC:14728	ENSG00000165762.3	ENST00000641885.1	ENSP00000493007.1	NM_001005501.2	NP_001005501.1	MANE Select	Q8NGD2;A0A126GVP5
OR4K5	olfactory receptor family 4 subfamily K member 5	79317	HGNC:14745	ENSG00000176281.5	ENST00000315915.5	ENSP00000319511.3	NM_001005483.1	NP_001005483.1	MANE Select	Q8NGD3;A0A126GVN5
OR4L1	olfactory receptor family 4 subfamily L member 1	122742	HGNC:15356	ENSG00000176246.1	ENST00000315683.1	ENSP00000319217.1	NM_001004717.1	NP_001004717.1	MANE Select	Q8NH43
OR4M1	olfactory receptor family 4 subfamily M member 1	441670	HGNC:14735	ENSG00000176299.5	ENST00000641200.1	ENSP00000492985.1	NM_001005500.2	NP_001005500.1	MANE Select	Q8NGD0;A0A126GWC3
OR4M2	olfactory receptor family 4 subfamily M member 2	390538	HGNC:15373	ENSG00000274102.3	ENST00000614722.3	ENSP00000483239.1	NM_001004719.2	NP_001004719.2	MANE Select	Q8NGB6
OR4M2B	olfactory receptor family 4 subfamily M member 2B	118568804	HGNC:55109	ENSG00000182974.3	ENST00000332663.3	ENSP00000329467.3	NM_001395296.1	NP_001382225.1	MANE Select	A0A0X1KG70;A0A0G2JMP0
OR4N2	olfactory receptor family 4 subfamily N member 2	390429	HGNC:14742	ENSG00000176294.6	ENST00000557677.3	ENSP00000452022.2	NM_001004723.3	NP_001004723.1	MANE Select	Q8NGD1;A0A126GVT2;G3V3W5
OR4N4	olfactory receptor family 4 subfamily N member 4	283694	HGNC:15375	ENSG00000183706.6	ENST00000328795.6	ENSP00000332500.4	NM_001005241.4	NP_001005241.2	MANE Select	Q8N0Y3;A0A126GVN2
OR4N4C	olfactory receptor family 4 subfamily N member 4C	105369274	HGNC:55110	ENSG00000279408.3	ENST00000623441.1	ENSP00000485668.1	NM_001365389.2	NP_001352318.2	MANE Select	A0A096LPK9;A0A126GVN2
OR4N5	olfactory receptor family 4 subfamily N member 5	390437	HGNC:15358	ENSG00000184394.3	ENST00000641086.1	ENSP00000493307.1	NM_001004724.2	NP_001004724.1	MANE Select	Q8IXE1;A0A126GVN4
OR4S1	olfactory receptor family 4 subfamily S member 1	256148	HGNC:14705	ENSG00000176555.1	ENST00000319988.1	ENSP00000321447.1	NM_001004725.1	NP_001004725.1	MANE Select	Q8NGB4;A0A126GVU1
OR4S2	olfactory receptor family 4 subfamily S member 2	219431	HGNC:15183	ENSG00000174982.4	ENST00000641692.1	ENSP00000493389.1	NM_001004059.3	NP_001004059.2	MANE Select	Q8NH73;A0A126GVG1
