## Supplemental Table 2 for "Proteome-wide copy-number estimation from transcriptomics" (part 3 of 3)

GeneSymbol	Name	NCBI_Entrez_ID	HGNC_ID	Ensembl_Gene	Ensembl_Nucleotide	Ensembl_Protein	RefSeq_Nucleotide	RefSeq_Protein	Database	Uniprot_ID
OR4X1	olfactory receptor family 4 subfamily X member 1	390113	HGNC:14854	ENSG00000176567.1	ENST00000320048.1	ENSP00000321506.1	NM_001004726.1	NP_001004726.1	MANE Select	Q8NH49
OR4X2	olfactory receptor family 4 subfamily X member 2	119764	HGNC:15184	ENSG00000172208.7	ENST00000624868.2	ENSP00000485431.1	NM_001004727.1	NP_001004727.1	MANE Select	Q8NGF9;A0A126GVL5
OR51A2	olfactory receptor family 51 subfamily A member 2	401667	HGNC:14764	ENSG00000205496.1	ENST00000380371.1	ENSP00000369729.1	NM_001004748.1	NP_001004748.1	MANE Select	Q8NGJ7;A0A126GWD5
OR51A4	olfactory receptor family 51 subfamily A member 4	401666	HGNC:14795	ENSG00000205497.5	ENST00000641898.1	ENSP00000492963.1	NM_001005329.2	NP_001005329.1	MANE Select	Q8NGJ6
OR51A7	olfactory receptor family 51 subfamily A member 7	119687	HGNC:15188	ENSG00000176895.9	ENST00000641490.1	ENSP00000493162.1	NM_001004749.2	NP_001004749.1	MANE Select	Q8NH64
OR51B2	olfactory receptor family 51 subfamily B member 2	79345	HGNC:14703	ENSG00000279012.2	ENST00000624187.1	ENSP00000485407.1	NM_033180.5	NP_149420.4	MANE Select	Q9Y5P1;A0A126GWB2
OR51B4	olfactory receptor family 51 subfamily B member 4	79339	HGNC:14708	ENSG00000183251.4	ENST00000380224.2	ENSP00000369573.1	NM_033179.2	NP_149419.2	MANE Select	Q9Y5P0
OR51B5	olfactory receptor family 51 subfamily B member 5	282763	HGNC:19599	ENSG00000167355.8	ENST00000300773.3	ENSP00000300773.2	NM_001395252.1	NP_001382181.1	MANE Select	Q9H339;A0A2R8Y7B5
OR51B6	olfactory receptor family 51 subfamily B member 6	390058	HGNC:19600	ENSG00000176239.7	ENST00000380219.1	ENSP00000369568.1	NM_001004750.1	NP_001004750.1	MANE Select	Q9H340
OR51C1P	olfactory receptor family 51 subfamily C member 1 pseudogene	401661	HGNC:15191	ENSG00000197674.8	ENST00000641159.2	ENSP00000497734.1	NM_001396051.1	NP_001382980.1	MANE Select	A0A3B3IT45
OR51D1	olfactory receptor family 51 subfamily D member 1	390038	HGNC:15193	ENSG00000197428.3	ENST00000641817.1	ENSP00000492986.1	NM_001004751.3	NP_001004751.1	MANE Select	Q8NGF3;A0A126GVM2
OR51E1	olfactory receptor family 51 subfamily E member 1	143503	HGNC:15194	ENSG00000180785.10	ENST00000396952.6	ENSP00000380155.5	NM_152430.4	NP_689643.2	MANE Select	E9PKL6;A0A126GVF8
OR51E2	olfactory receptor family 51 subfamily E member 2	81285	HGNC:15195	ENSG00000167332.9	ENST00000396950.4	ENSP00000380153.3	NM_030774.4	NP_110401.1	MANE Select	Q9H255;E9PPJ8;A0A126GVK0
OR51F1	olfactory receptor family 51 subfamily F member 1	256892	HGNC:15196	ENSG00000280021.3	ENST00000624103.2	ENSP00000485387.2	NM_001004752.2	NP_001004752.2	MANE Select	A6NGY5
OR51F2	olfactory receptor family 51 subfamily F member 2	119694	HGNC:15197	ENSG00000176925.8	ENST00000322110.8	ENSP00000323952.5	NM_001004753.2	NP_001004753.2	MANE Select	Q8NH61;A0A2C9F2M5
OR51G1	olfactory receptor family 51 subfamily G member 1	79324	HGNC:14738	ENSG00000278870.2	ENST00000623849.1	ENSP00000485612.1	NM_001005237.1	NP_001005237.1	MANE Select	Q8NGK1;A0A126GVF5
OR51G2	olfactory receptor family 51 subfamily G member 2	81282	HGNC:15198	ENSG00000176893.6	ENST00000641926.1	ENSP00000493323.1	NM_001005238.2	NP_001005238.1	MANE Select	Q8NGK0
OR51I1	olfactory receptor family 51 subfamily I member 1	390063	HGNC:15200	ENSG00000167359.8	ENST00000380211.1	ENSP00000369559.1	NM_001005288.3	NP_001005288.1	MANE Select	Q9H343;A0A126GWE7
OR51I2	olfactory receptor family 51 subfamily I member 2	390064	HGNC:15201	ENSG00000187918.6	ENST00000641930.1	ENSP00000493016.1	NM_001004754.3	NP_001004754.1	MANE Select	Q9H344;A0A126GVE9
OR51L1	olfactory receptor family 51 subfamily L member 1	119682	HGNC:14759	ENSG00000176798.3	ENST00000641819.1	ENSP00000493015.1	NM_001004755.2	NP_001004755.1	MANE Select	Q8NGJ5;A0A126GVJ8
OR51M1	olfactory receptor family 51 subfamily M member 1	390059	HGNC:14847	ENSG00000184698.5	ENST00000642046.1	ENSP00000493005.1	NM_001004756.3	NP_001004756.2	MANE Select	Q9H341
OR51Q1	olfactory receptor family 51 subfamily Q member 1	390061	HGNC:14851	ENSG00000167360.6	ENST00000300778.4	ENSP00000300778.4	NM_001004757.2	NP_001004757.1	MANE Select	Q8NH59
OR51S1	olfactory receptor family 51 subfamily S member 1	119692	HGNC:15204	ENSG00000176922.5	ENST00000322101.5	ENSP00000322754.2	NM_001004758.1	NP_001004758.1	MANE Select	Q8NGJ8;A0A126GWN3
OR51T1	olfactory receptor family 51 subfamily T member 1	401665	HGNC:15205	ENSG00000176900.2	ENST00000322049.1	ENSP00000322679.1	NM_001004759.3	NP_001004759.2	MANE Select	Q8NGJ9;A0A0C4DFX5
OR51V1	olfactory receptor family 51 subfamily V member 1	283111	HGNC:19597	ENSG00000176742.3	ENST00000641270.1	ENSP00000492968.1	NM_001004760.3	NP_001004760.3	MANE Select	A0A286YET0
OR52A1	olfactory receptor family 52 subfamily A member 1	23538	HGNC:8318	ENSG00000182070.7	ENST00000380367.3	ENSP00000369725.1	NM_012375.3	NP_036507.2	MANE Select	Q9UKL2
OR52A5	olfactory receptor family 52 subfamily A member 5	390054	HGNC:19580	ENSG00000171944.2	ENST00000307388.2	ENSP00000303469.1	NM_001005160.3	NP_001005160.1	MANE Select	Q9H2C5;A0A126GWD2
OR52B2	olfactory receptor family 52 subfamily B member 2	255725	HGNC:15207	ENSG00000255307.2	ENST00000530810.2	ENSP00000432011.1	NM_001004052.1	NP_001004052.1	MANE Select	Q96RD2
OR52B4	olfactory receptor family 52 subfamily B member 4	143496	HGNC:15209	ENSG00000221996.6	ENST00000624801.3	ENSP00000485530.1	NM_001005161.3	NP_001005161.2	MANE Select	Q8NGK2;A0A126GW82
OR52B6	olfactory receptor family 52 subfamily B member 6	340980	HGNC:15211	ENSG00000187747.2	ENST00000345043.2	ENSP00000341581.2	NM_001005162.2	NP_001005162.2	MANE Select	Q8NGF0
OR52D1	olfactory receptor family 52 subfamily D member 1	390066	HGNC:15212	ENSG00000181609.5	ENST00000322641.5	ENSP00000326232.5	NM_001005163.2	NP_001005163.1	MANE Select	Q9H346;A0A126GVG9
OR52E2	olfactory receptor family 52 subfamily E member 2	119678	HGNC:14769	ENSG00000176787.2	ENST00000321522.2	ENSP00000322088.2	NM_001005164.2	NP_001005164.2	MANE Select	Q8NGJ4
OR52E4	olfactory receptor family 52 subfamily E member 4	390081	HGNC:15213	ENSG00000180974.5	ENST00000641726.1	ENSP00000493085.1	NM_001005165.2	NP_001005165.1	MANE Select	Q8NGH9
OR52E5	olfactory receptor family 52 subfamily E member 5	390082	HGNC:15214	ENSG00000277932.2	ENST00000610445.2	ENSP00000480583.1	NM_001005166.5	NP_001005166.3	MANE Select	Q8NH55
OR52E6	olfactory receptor family 52 subfamily E member 6	390078	HGNC:15215	ENSG00000205409.3	ENST00000329322.5	ENSP00000328878.5	NM_001005167.2	NP_001005167.1	MANE Select	Q96RD3;J3KPH0;A0A126GVK5
OR52E8	olfactory receptor family 52 subfamily E member 8	390079	HGNC:15217	ENSG00000183269.6	ENST00000537935.2	ENSP00000444054.2	NM_001005168.3	NP_001005168.2	MANE Select	NA
OR52H1	olfactory receptor family 52 subfamily H member 1	390067	HGNC:15218	ENSG00000181616.10	ENST00000322653.7	ENSP00000326259.5	NM_001005289.5	NP_001005289.2	MANE Select	A0A126GWQ6
OR52I1	olfactory receptor family 52 subfamily I member 1	390037	HGNC:15220	ENSG00000232268.7	ENST00000530443.4	ENSP00000436453.1	NM_001005169.1	NP_001005169.1	MANE Select	Q8NGK6;J3KQU7
OR52J3	olfactory receptor family 52 subfamily J member 3	119679	HGNC:14799	ENSG00000205495.1	ENST00000380370.1	ENSP00000369728.1	NM_001001916.2	NP_001001916.2	MANE Select	Q8NH60
OR52K1	olfactory receptor family 52 subfamily K member 1	390036	HGNC:15222	ENSG00000196778.4	ENST00000641528.1	ENSP00000493011.1	NM_001005171.3	NP_001005171.2	MANE Select	Q8NGK4;A0A126GVF2;A0A2R8Y546
OR52K2	olfactory receptor family 52 subfamily K member 2	119774	HGNC:15223	ENSG00000181963.5	ENST00000325719.4	ENSP00000318956.4	NM_001005172.2	NP_001005172.2	MANE Select	Q8NGK3;A0A126GVK8
OR52L1	olfactory receptor family 52 subfamily L member 1	338751	HGNC:14785	ENSG00000183313.4	ENST00000332249.4	ENSP00000330338.4	NM_001005173.3	NP_001005173.3	MANE Select	NA
OR52M1	olfactory receptor family 52 subfamily M member 1	119772	HGNC:15225	ENSG00000197790.1	ENST00000360213.1	ENSP00000353343.1	NM_001004137.1	NP_001004137.1	MANE Select	Q8NGK5
OR52N1	olfactory receptor family 52 subfamily N member 1	79473	HGNC:14853	ENSG00000181001.3	ENST00000641645.1	ENSP00000493272.1	NM_001001913.2	NP_001001913.1	MANE Select	Q8NH53
OR52N2	olfactory receptor family 52 subfamily N member 2	390077	HGNC:15228	ENSG00000180988.3	ENST00000317037.3	ENSP00000322801.2	NM_001005174.3	NP_001005174.1	MANE Select	Q8NGI0
OR52N4	olfactory receptor family 52 subfamily N member 4	390072	HGNC:15230	ENSG00000181074.5	ENST00000641350.2	ENSP00000493338.1	NM_001005175.5	NP_001005175.3	MANE Select	Q8NGI2
OR52N5	olfactory receptor family 52 subfamily N member 5	390075	HGNC:15231	ENSG00000181009.5	ENST00000641181.1	ENSP00000493190.1	NM_001385662.1	NP_001372591.1	MANE Select	Q8NH56;A0A126GVK9
OR52R1	olfactory receptor family 52 subfamily R member 1	119695	HGNC:15235	ENSG00000279270.2	ENST00000624978.1	ENSP00000485292.1	NM_001005177.3	NP_001005177.3	MANE Select	Q8NGF1
OR52W1	olfactory receptor family 52 subfamily W member 1	120787	HGNC:15239	ENSG00000175485.3	ENST00000311352.3	ENSP00000309673.2	NM_001005178.1	NP_001005178.1	MANE Select	Q6IF63
OR56A1	olfactory receptor family 56 subfamily A member 1	120796	HGNC:14781	ENSG00000180934.7	ENST00000641900.1	ENSP00000493047.1	NM_001388488.1	NP_001375417.1	MANE Select	A0A286YFC4
OR56A3	olfactory receptor family 56 subfamily A member 3	390083	HGNC:14786	ENSG00000184478.8	ENST00000641160.1	ENSP00000493059.1	NM_001003443.3	NP_001003443.2	MANE Select	Q8NH54;A0A126GWL6
OR56A4	olfactory receptor family 56 subfamily A member 4	120793	HGNC:14791	ENSG00000183389.5	ENST00000641156.1	ENSP00000492932.1	NM_001005179.4	NP_001005179.3	MANE Select	Q8NGH8;A0A2C9F2M6;A0A126GWQ5
OR56A5	olfactory receptor family 56 subfamily A member 5	390084	HGNC:14792	ENSG00000188691.5	ENST00000532411.2	ENSP00000481594.1	NM_001146033.1	NP_001139505.1	MANE Select	P0C7T3;A0A087WUB2;A0A126GWP3
OR56B1	olfactory receptor family 56 subfamily B member 1	387748	HGNC:15245	ENSG00000181023.8	ENST00000317121.6	ENSP00000322939.3	NM_001005180.3	NP_001005180.1	MANE Select	Q8NGI3
OR56B2P	olfactory receptor family 56 subfamily B member 2 pseudogene	390073	HGNC:15246	ENSG00000181017.7	ENST00000641377.2	ENSP00000502530.1	NM_001396057.1	NP_001382986.1	MANE Select	A0A6Q8PH80
OR56B4	olfactory receptor family 56 subfamily B member 4	196335	HGNC:15248	ENSG00000180919.3	ENST00000316529.3	ENSP00000321196.2	NM_001005181.2	NP_001005181.1	MANE Select	Q8NH76
OR5A1	olfactory receptor family 5 subfamily A member 1	219982	HGNC:8319	ENSG00000172320.4	ENST00000641045.1	ENSP00000493195.1	NM_001004728.2	NP_001004728.1	MANE Select	Q8NGJ0
OR5A2	olfactory receptor family 5 subfamily A member 2	219981	HGNC:15249	ENSG00000172324.6	ENST00000302040.6	ENSP00000303834.4	NM_001001954.2	NP_001001954.1	MANE Select	Q8NGI9;A0A126GVD5
OR5AC2	olfactory receptor family 5 subfamily AC member 2	81050	HGNC:15431	ENSG00000196578.4	ENST00000358642.2	ENSP00000351466.2	NM_054106.1	NP_473447.1	MANE Select	Q9NZP5
OR5AK2	olfactory receptor family 5 subfamily AK member 2	390181	HGNC:15251	ENSG00000181273.3	ENST00000326855.3	ENSP00000322784.2	NM_001005323.1	NP_001005323.1	MANE Select	Q8NH90;A0A126GW20
OR5AN1	olfactory receptor family 5 subfamily AN member 1	390195	HGNC:15255	ENSG00000176495.3	ENST00000641998.1	ENSP00000493250.1	NM_001004729.2	NP_001004729.1	MANE Select	Q8NGI8;A0A126GVP9
OR5AP2	olfactory receptor family 5 subfamily AP member 2	338675	HGNC:15258	ENSG00000172464.4	ENST00000544374.3	ENSP00000442701.2	NM_001002925.1	NP_001002925.1	MANE Select	Q8NGF4
OR5AR1	olfactory receptor family 5 subfamily AR member 1	219493	HGNC:15260	ENSG00000172459.5	ENST00000624596.2	ENSP00000485240.1	NM_001004730.1	NP_001004730.1	MANE Select	A0A126GVM6;Q8NGP9
OR5AS1	olfactory receptor family 5 subfamily AS member 1	219447	HGNC:15261	ENSG00000181785.3	ENST00000641320.1	ENSP00000493325.1	NM_001001921.2	NP_001001921.1	MANE Select	Q8N127;A0A126GVD4
OR5AU1	olfactory receptor family 5 subfamily AU member 1	390445	HGNC:15362	ENSG00000169327.5	ENST00000304418.5	ENSP00000302057.4	NM_001004731.3	NP_001004731.2	MANE Select	Q8NGC0;A0A286YF24;A0A126GVW7
OR5B12	olfactory receptor family 5 subfamily B member 12	390191	HGNC:15432	ENSG00000172362.4	ENST00000641921.2	ENSP00000493263.1	NM_001004733.3	NP_001004733.1	MANE Select	Q96R08
OR5B17	olfactory receptor family 5 subfamily B member 17	219965	HGNC:15267	ENSG00000197786.3	ENST00000357377.3	ENSP00000349945.3	NM_001005489.2	NP_001005489.1	MANE Select	Q8NGF7;A0A126GVL8
OR5B2	olfactory receptor family 5 subfamily B member 2	390190	HGNC:8323	ENSG00000172365.4	ENST00000641342.2	ENSP00000493419.1	NM_001005566.3	NP_001005566.1	MANE Select	Q96R09
OR5B21	olfactory receptor family 5 subfamily B member 21	219968	HGNC:19616	ENSG00000198283.3	ENST00000360374.3	ENSP00000353537.2	NM_001005218.3	NP_001005218.1	MANE Select	A6NL26
OR5B3	olfactory receptor family 5 subfamily B member 3	441608	HGNC:8324	ENSG00000172769.4	ENST00000641865.1	ENSP00000493217.1	NM_001005469.2	NP_001005469.1	MANE Select	Q8NH48;A0A126GVH3
OR5BS1P	olfactory receptor family 5 subfamily BS member 1 pseudogene	390313	HGNC:19627	ENSG00000198678.5	ENST00000328207.6	ENSP00000494254.1	NM_001396061.1	NP_001382990.1	MANE Select	A0A2R8YED5
OR5C1	olfactory receptor family 5 subfamily C member 1	392391	HGNC:8331	ENSG00000148215.4	ENST00000373680.3	ENSP00000362784.2	NM_001001923.1	NP_001001923.1	MANE Select	Q8NGR4;A0A126GW42
OR5D13	olfactory receptor family 5 subfamily D member 13	390142	HGNC:15280	ENSG00000279761.2	ENST00000623930.1	ENSP00000485428.1	NM_001001967.1	NP_001001967.1	MANE Select	Q8NGL4
OR5D14	olfactory receptor family 5 subfamily D member 14	219436	HGNC:15281	ENSG00000186113.1	ENST00000335605.1	ENSP00000334456.1	NM_001004735.1	NP_001004735.1	MANE Select	Q8NGL3
OR5D16	olfactory receptor family 5 subfamily D member 16	390144	HGNC:15283	ENSG00000205029.1	ENST00000378396.1	ENSP00000367649.1	NM_001005496.1	NP_001005496.1	MANE Select	Q8NGK9
OR5D18	olfactory receptor family 5 subfamily D member 18	219438	HGNC:15285	ENSG00000186119.9	ENST00000333976.7	ENSP00000335025.4	NM_001001952.1	NP_001001952.1	MANE Select	Q8NGL1
OR5D3P	olfactory receptor family 5 subfamily D member 3 pseudogene	8594	HGNC:8336	ENSG00000186886.8	ENST00000641440.1	ENSP00000493820.1	NM_001396059.1	NP_001382988.1	MANE Select	A0A2R8Y4L6
OR5F1	olfactory receptor family 5 subfamily F member 1	338674	HGNC:8343	ENSG00000149133.1	ENST00000278409.1	ENSP00000278409.1	NM_003697.1	NP_003688.1	MANE Select	O95221
OR5H1	olfactory receptor family 5 subfamily H member 1	26341	HGNC:8346	ENSG00000231192.3	ENST00000641874.1	ENSP00000492953.1	NM_001005338.2	NP_001005338.1	MANE Select	A6NKK0;A0A126GW79
OR5H14	olfactory receptor family 5 subfamily H member 14	403273	HGNC:31286	ENSG00000236032.3	ENST00000641380.1	ENSP00000493226.1	NM_001005514.2	NP_001005514.1	MANE Select	A6NHG9
OR5H15	olfactory receptor family 5 subfamily H member 15	403274	HGNC:31287	ENSG00000233412.6	ENST00000641450.1	ENSP00000493082.1	NM_001005515.2	NP_001005515.1	MANE Select	A6NDH6
OR5H2	olfactory receptor family 5 subfamily H member 2	79310	HGNC:14752	ENSG00000197938.6	ENST00000355273.3	ENSP00000347418.3	NM_001005482.2	NP_001005482.2	MANE Select	NA
OR5H6	olfactory receptor family 5 subfamily H member 6	79295	HGNC:14767	ENSG00000230301.6	ENST00000615035.3	ENSP00000480705.3	NM_001005479.2	NP_001005479.2	MANE Select	Q8NGV6;A0A126GW86
OR5I1	olfactory receptor family 5 subfamily I member 1	10798	HGNC:8347	ENSG00000167825.3	ENST00000301532.3	ENSP00000301532.3	NM_006637.1	NP_006628.1	MANE Select	Q13606;A0A126GVE5
OR5J2	olfactory receptor family 5 subfamily J member 2	282775	HGNC:19612	ENSG00000174957.1	ENST00000312298.1	ENSP00000310788.1	NM_001005492.1	NP_001005492.1	MANE Select	A0A126GVP0;Q8NH18
OR5K1	olfactory receptor family 5 subfamily K member 1	26339	HGNC:8349	ENSG00000232382.2	ENST00000642057.1	ENSP00000493267.1	NM_001004736.4	NP_001004736.2	MANE Select	Q8NHB7;A0A126GWC1
OR5K2	olfactory receptor family 5 subfamily K member 2	402135	HGNC:14774	ENSG00000231861.3	ENST00000427338.3	ENSP00000393889.1	NM_001004737.1	NP_001004737.1	MANE Select	Q8NHB8;A0A126GVB4
OR5K3	olfactory receptor family 5 subfamily K member 3	403277	HGNC:31290	ENSG00000206536.1	ENST00000383695.1	ENSP00000373194.1	NM_001005516.1	NP_001005516.1	MANE Select	A6NET4
OR5K4	olfactory receptor family 5 subfamily K member 4	403278	HGNC:31291	ENSG00000196098.2	ENST00000354924.2	ENSP00000347003.2	NM_001005517.1	NP_001005517.1	MANE Select	A6NMS3
OR5L1	olfactory receptor family 5 subfamily L member 1	219437	HGNC:8350	ENSG00000279395.3	ENST00000625203.2	ENSP00000485319.1	NM_001004738.2	NP_001004738.1	MANE Select	Q8NGL2;A0A126GVL0
OR5L2	olfactory receptor family 5 subfamily L member 2	26338	HGNC:8351	ENSG00000205030.1	ENST00000378397.1	ENSP00000367650.1	NM_001004739.1	NP_001004739.1	MANE Select	Q8NGL0
OR5M1	olfactory receptor family 5 subfamily M member 1	390168	HGNC:8352	ENSG00000255012.3	ENST00000641076.1	ENSP00000493124.1	NM_001004740.2	NP_001004740.1	MANE Select	Q8NGP8
OR5M10	olfactory receptor family 5 subfamily M member 10	390167	HGNC:15290	ENSG00000254834.5	ENST00000526538.2	ENSP00000435416.2	NM_001004741.1	NP_001004741.1	MANE Select	Q6IEU7
OR5M11	olfactory receptor family 5 subfamily M member 11	219487	HGNC:15291	ENSG00000255223.5	ENST00000528616.5	ENSP00000432417.2	NM_001005245.1	NP_001005245.1	MANE Select	Q96RB7;A0A126GVL9
OR5M3	olfactory receptor family 5 subfamily M member 3	219482	HGNC:14806	ENSG00000174937.5	ENST00000641993.1	ENSP00000493070.1	NM_001004742.3	NP_001004742.2	MANE Select	Q8NGP4
OR5M8	olfactory receptor family 5 subfamily M member 8	219484	HGNC:14846	ENSG00000181371.5	ENST00000327216.5	ENSP00000323354.2	NM_001005282.1	NP_001005282.1	MANE Select	Q8NGP6;A0A126GWD6
OR5M9	olfactory receptor family 5 subfamily M member 9	390162	HGNC:15294	ENSG00000150269.1	ENST00000279791.1	ENSP00000279791.1	NM_001004743.1	NP_001004743.1	MANE Select	Q8NGP3;A0A126GVK6
OR5P2	olfactory receptor family 5 subfamily P member 2	120065	HGNC:14783	ENSG00000183303.3	ENST00000329434.3	ENSP00000331823.2	NM_153444.1	NP_703145.1	MANE Select	Q8WZ92;A0A126GVJ7
OR5P3	olfactory receptor family 5 subfamily P member 3	120066	HGNC:14784	ENSG00000182334.3	ENST00000641167.1	ENSP00000492944.1	NM_153445.2	NP_703146.1	MANE Select	Q8WZ94;A0A126GVE6
OR5T1	olfactory receptor family 5 subfamily T member 1	390155	HGNC:14821	ENSG00000181698.5	ENST00000641665.1	ENSP00000493364.1	NM_001004745.2	NP_001004745.1	MANE Select	Q8NG75;A0A126GVL6
OR5T2	olfactory receptor family 5 subfamily T member 2	219464	HGNC:15296	ENSG00000181718.7	ENST00000641661.1	ENSP00000493233.1	NM_001004746.4	NP_001004746.2	MANE Select	Q8NGG2;A0A286YF86
OR5T3	olfactory receptor family 5 subfamily T member 3	390154	HGNC:15297	ENSG00000172489.7	ENST00000313033.4	ENSP00000323612.3	NM_001004747.2	NP_001004747.2	MANE Select	Q8NGG3;A0A2C9F2M2
OR5V1	olfactory receptor family 5 subfamily V member 1	81696	HGNC:13972	ENSG00000243729.5	ENST00000641768.1	ENSP00000493269.1	NM_030876.6	NP_110503.3	MANE Select	Q9UGF6;A0A126GV99
OR5W2	olfactory receptor family 5 subfamily W member 2	390148	HGNC:15299	ENSG00000187612.1	ENST00000344514.1	ENSP00000342448.1	NM_001001960.1	NP_001001960.1	MANE Select	Q8NH69
OR6A2	olfactory receptor family 6 subfamily A member 2	8590	HGNC:15301	ENSG00000184933.6	ENST00000641196.1	ENSP00000492990.1	NM_003696.3	NP_003687.2	MANE Select	O95222;A0A126GW91
OR6B1	olfactory receptor family 6 subfamily B member 1	135946	HGNC:8354	ENSG00000221813.4	ENST00000641698.1	ENSP00000492907.1	NM_001005281.3	NP_001005281.1	MANE Select	O95007
OR6B2	olfactory receptor family 6 subfamily B member 2	389090	HGNC:15041	ENSG00000182083.8	ENST00000319423.5	ENSP00000322435.5	NM_001005853.1	NP_001005853.1	MANE Select	Q6IFH4
OR6C1	olfactory receptor family 6 subfamily C member 1	390321	HGNC:8355	ENSG00000205330.4	ENST00000642104.1	ENSP00000492978.1	NM_001005182.2	NP_001005182.1	MANE Select	Q96RD1
OR6C2	olfactory receptor family 6 subfamily C member 2	341416	HGNC:15436	ENSG00000179695.3	ENST00000641202.1	ENSP00000493222.1	NM_054105.2	NP_473446.1	MANE Select	Q9NZP2;A0A126GW05
OR6C3	olfactory receptor family 6 subfamily C member 3	254786	HGNC:15437	ENSG00000205329.3	ENST00000641740.2	ENSP00000493380.1	NM_001388498.1	NP_001375427.1	MANE Select	Q9NZP0;A0A126GW44
OR6C4	olfactory receptor family 6 subfamily C member 4	341418	HGNC:19632	ENSG00000179626.4	ENST00000641569.1	ENSP00000493181.1	NM_001005494.2	NP_001005494.1	MANE Select	Q8NGE1
OR6C6	olfactory receptor family 6 subfamily C member 6	283365	HGNC:31293	ENSG00000188324.4	ENST00000358433.3	ENSP00000351211.2	NM_001005493.2	NP_001005493.1	MANE Select	A6NF89;A0A126GW15
OR6C65	olfactory receptor family 6 subfamily C member 65	403282	HGNC:31295	ENSG00000205328.3	ENST00000379665.3	ENSP00000368986.2	NM_001005518.1	NP_001005518.1	MANE Select	A6NJZ3;A0A126GW71
OR6C68	olfactory receptor family 6 subfamily C member 68	403284	HGNC:31297	ENSG00000205327.3	ENST00000548615.1	ENSP00000448811.1	NM_001005519.2	NP_001005519.2	MANE Select	A6NDL8
OR6C70	olfactory receptor family 6 subfamily C member 70	390327	HGNC:31299	ENSG00000184954.4	ENST00000327335.4	ENSP00000329153.4	NM_001005499.1	NP_001005499.1	MANE Select	A6NIJ9
OR6C74	olfactory receptor family 6 subfamily C member 74	254783	HGNC:31303	ENSG00000197706.5	ENST00000343399.5	ENSP00000368987.2	NM_001005490.2	NP_001005490.1	MANE Select	A6NCV1;A0A126GW13
OR6C75	olfactory receptor family 6 subfamily C member 75	390323	HGNC:31304	ENSG00000187857.5	ENST00000641576.1	ENSP00000493430.1	NM_001005497.2	NP_001005497.1	MANE Select	A6NL08;A0A126GW92
OR6C76	olfactory receptor family 6 subfamily C member 76	390326	HGNC:31305	ENSG00000185821.3	ENST00000328314.3	ENSP00000328402.3	NM_001005183.1	NP_001005183.1	MANE Select	A6NM76;A0A126GW16
OR6F1	olfactory receptor family 6 subfamily F member 1	343169	HGNC:15027	ENSG00000169214.5	ENST00000641470.1	ENSP00000493342.1	NM_001005286.2	NP_001005286.1	MANE Select	Q8NGZ6;A0A126GV68
OR6J1	olfactory receptor family 6 subfamily J member 1	79549	HGNC:14707	ENSG00000255804.2	ENST00000540461.2	ENSP00000437629.1	NM_001348233.2	NP_001335162.1	MANE Select	NA
OR6K2	olfactory receptor family 6 subfamily K member 2	81448	HGNC:15029	ENSG00000196171.3	ENST00000359610.3	ENSP00000352626.2	NM_001005279.3	NP_001005279.1	MANE Select	Q8NGY2;A0A126GV58
OR6K3	olfactory receptor family 6 subfamily K member 3	391114	HGNC:15030	ENSG00000203757.2	ENST00000368145.2	ENSP00000357127.1	NM_001005327.3	NP_001005327.2	MANE Select	Q8NGY3;A0A0C4DFU5
OR6K6	olfactory receptor family 6 subfamily K member 6	128371	HGNC:15033	ENSG00000180433.6	ENST00000641861.1	ENSP00000493180.1	NM_001005184.2	NP_001005184.2	MANE Select	A0A286YF06
OR6M1	olfactory receptor family 6 subfamily M member 1	390261	HGNC:14711	ENSG00000196099.5	ENST00000309154.3	ENSP00000311038.2	NM_001005325.1	NP_001005325.1	MANE Select	Q8NGM8;A0A126GVK2
OR6N1	olfactory receptor family 6 subfamily N member 1	128372	HGNC:15034	ENSG00000197403.5	ENST00000641846.1	ENSP00000493254.1	NM_001005185.2	NP_001005185.1	MANE Select	Q8NGY5
OR6N2	olfactory receptor family 6 subfamily N member 2	81442	HGNC:15035	ENSG00000188340.3	ENST00000641131.1	ENSP00000493148.1	NM_001005278.2	NP_001005278.1	MANE Select	Q8NGY6;A0A126GV57
OR6P1	olfactory receptor family 6 subfamily P member 1	128366	HGNC:15036	ENSG00000186440.3	ENST00000641540.1	ENSP00000492936.1	NM_001160325.2	NP_001153797.1	MANE Select	Q8NGX9;A0A126GV72
OR6Q1	olfactory receptor family 6 subfamily Q member 1	219952	HGNC:15302	ENSG00000279051.5	ENST00000302622.4	ENSP00000307734.3	NM_001005186.2	NP_001005186.2	MANE Select	Q8NGQ2;A0A126GVP6
OR6S1	olfactory receptor family 6 subfamily S member 1	341799	HGNC:15363	ENSG00000181803.3	ENST00000320704.3	ENSP00000313110.3	NM_001001968.1	NP_001001968.1	MANE Select	Q8NH40
OR6T1	olfactory receptor family 6 subfamily T member 1	219874	HGNC:14848	ENSG00000181499.3	ENST00000321252.3	ENSP00000325203.2	NM_001005187.1	NP_001005187.1	MANE Select	Q8NGN1
OR6V1	olfactory receptor family 6 subfamily V member 1	346517	HGNC:15090	ENSG00000225781.2	ENST00000418316.2	ENSP00000396085.1	NM_001001667.1	NP_001001667.1	MANE Select	Q8N148;A0A126GWQ4
OR6X1	olfactory receptor family 6 subfamily X member 1	390260	HGNC:14737	ENSG00000221931.3	ENST00000327930.3	ENSP00000333724.2	NM_001005188.1	NP_001005188.1	MANE Select	Q8NH79;A0A126GVM0
OR6Y1	olfactory receptor family 6 subfamily Y member 1	391112	HGNC:14823	ENSG00000197532.3	ENST00000641622.1	ENSP00000492894.1	NM_001005189.2	NP_001005189.1	MANE Select	Q8NGX8
OR7A10	olfactory receptor family 7 subfamily A member 10	390892	HGNC:8356	ENSG00000127515.3	ENST00000641129.1	ENSP00000493055.1	NM_001005190.2	NP_001005190.1	MANE Select	O76100;A0A126GVC8
OR7A17	olfactory receptor family 7 subfamily A member 17	26333	HGNC:8363	ENSG00000185385.5	ENST00000641113.1	ENSP00000493283.1	NM_030901.2	NP_112163.1	MANE Select	A0A126GVR5;O14581
OR7A5	olfactory receptor family 7 subfamily A member 5	26659	HGNC:8368	ENSG00000188269.10	ENST00000322301.5	ENSP00000316955.3	NM_017506.2	NP_059976.1	MANE Select	Q15622;A0A126GW60
OR7C1	olfactory receptor family 7 subfamily C member 1	26664	HGNC:8373	ENSG00000127530.4	ENST00000641666.2	ENSP00000493429.1	NM_001370485.4	NP_001357414.2	MANE Select	O76099;A0A126GWU6
OR7C2	olfactory receptor family 7 subfamily C member 2	26658	HGNC:8374	ENSG00000127529.7	ENST00000248072.3	ENSP00000248072.3	NM_012377.1	NP_036509.1	MANE Select	O60412
OR7D2	olfactory receptor family 7 subfamily D member 2	162998	HGNC:8378	ENSG00000188000.6	ENST00000641288.2	ENSP00000493200.1	NM_175883.4	NP_787079.1	MANE Select	Q96RA2
OR7D4	olfactory receptor family 7 subfamily D member 4	125958	HGNC:8380	ENSG00000174667.4	ENST00000641669.1	ENSP00000493383.1	NM_001005191.3	NP_001005191.1	MANE Select	Q8NG98;A0A126GVR1
OR7E24	olfactory receptor family 7 subfamily E member 24	26648	HGNC:8396	ENSG00000237521.4	ENST00000456448.3	ENSP00000387523.1	NM_001079935.2	NP_001073404.1	MANE Select	Q6IFN5;A0A2R8Y4Q1
OR7G1	olfactory receptor family 7 subfamily G member 1	125962	HGNC:8465	ENSG00000161807.3	ENST00000541538.1	ENSP00000444134.1	NM_001005192.2	NP_001005192.2	MANE Select	Q8NGA0;A0A126GVS6
OR7G2	olfactory receptor family 7 subfamily G member 2	390882	HGNC:8466	ENSG00000170923.4	ENST00000641081.1	ENSP00000492896.1	NM_001005193.2	NP_001005193.2	MANE Select	Q8NG99;A0A126GW43
OR7G3	olfactory receptor family 7 subfamily G member 3	390883	HGNC:8467	ENSG00000170920.2	ENST00000305444.2	ENSP00000302867.2	NM_001001958.1	NP_001001958.1	MANE Select	Q8NG95;A0A126GVR4
OR8A1	olfactory receptor family 8 subfamily A member 1	390275	HGNC:8469	ENSG00000196119.8	ENST00000284287.6	ENSP00000284287.4	NM_001005194.2	NP_001005194.2	MANE Select	Q8NGG7;A0A286YEW5
OR8B12	olfactory receptor family 8 subfamily B member 12	219858	HGNC:15307	ENSG00000170953.4	ENST00000306842.3	ENSP00000307159.2	NM_001005195.1	NP_001005195.1	MANE Select	Q8NGG6;A0A126GWS7
OR8B2	olfactory receptor family 8 subfamily B member 2	26595	HGNC:8471	ENSG00000284680.3	ENST00000641451.2	ENSP00000493235.1	NM_001005468.2	NP_001005468.1	MANE Select	Q96RD0;A0A126GVQ4
OR8B3	olfactory receptor family 8 subfamily B member 3	390271	HGNC:8472	ENSG00000284609.2	ENST00000641139.1	ENSP00000493120.1	NM_001005467.2	NP_001005467.1	MANE Select	Q8NGG8
OR8B4	olfactory receptor family 8 subfamily B member 4	283162	HGNC:8473	ENSG00000280090.3	ENST00000356130.7	ENSP00000348449.3	NM_001005196.1	NP_001005196.1	MANE Select	Q96RC9
OR8B8	olfactory receptor family 8 subfamily B member 8	26493	HGNC:8477	ENSG00000197125.3	ENST00000642064.1	ENSP00000493014.1	NM_012378.2	NP_036510.1	MANE Select	Q15620;A0A126GW73
OR8D1	olfactory receptor family 8 subfamily D member 1	283159	HGNC:8481	ENSG00000196341.3	ENST00000641015.1	ENSP00000493365.1	NM_001002917.2	NP_001002917.1	MANE Select	Q8WZ84;A0A126GVG6
OR8D2	olfactory receptor family 8 subfamily D member 2	283160	HGNC:8482	ENSG00000279116.3	ENST00000624618.2	ENSP00000485661.1	NM_001002918.1	NP_001002918.1	MANE Select	Q9GZM6;A0A126GVG3
OR8D4	olfactory receptor family 8 subfamily D member 4	338662	HGNC:14840	ENSG00000181518.4	ENST00000641687.1	ENSP00000493391.1	NM_001005197.2	NP_001005197.1	MANE Select	Q8NGM9
OR8G1	olfactory receptor family 8 subfamily G member 1	26494	HGNC:8484	ENSG00000197849.7	ENST00000641972.1	ENSP00000493289.1	NM_001002905.2	NP_001002905.1	MANE Select	Q15617;A0A126GVX6
OR8G5	olfactory receptor family 8 subfamily G member 5	219865	HGNC:19622	ENSG00000255298.5	ENST00000641992.2	ENSP00000493127.1	NM_001005198.2	NP_001005198.2	MANE Select	A0A126GW95
OR8H1	olfactory receptor family 8 subfamily H member 1	219469	HGNC:14824	ENSG00000181693.9	ENST00000641600.1	ENSP00000493316.1	NM_001005199.2	NP_001005199.1	MANE Select	Q8NGG4;A0A126GVW6
OR8H2	olfactory receptor family 8 subfamily H member 2	390151	HGNC:15308	ENSG00000181767.3	ENST00000313503.2	ENSP00000323982.1	NM_001386064.1	NP_001372993.1	MANE Select	Q8N162;A0A087WZH1
OR8H3	olfactory receptor family 8 subfamily H member 3	390152	HGNC:15309	ENSG00000181761.5	ENST00000313472.3	ENSP00000323928.3	NM_001005201.1	NP_001005201.1	MANE Select	Q8N146
OR8I2	olfactory receptor family 8 subfamily I member 2	120586	HGNC:15310	ENSG00000172154.11	ENST00000302124.8	ENSP00000303864.2	NM_001003750.1	NP_001003750.1	MANE Select	Q8N0Y5
OR8J1	olfactory receptor family 8 subfamily J member 1	219477	HGNC:14855	ENSG00000172487.4	ENST00000533152.3	ENSP00000477259.3	NM_001005205.3	NP_001005205.2	MANE Select	Q8NGP2
OR8J3	olfactory receptor family 8 subfamily J member 3	81168	HGNC:15312	ENSG00000167822.3	ENST00000642058.1	ENSP00000493166.1	NM_001004064.2	NP_001004064.1	MANE Select	Q8NGG0;A0A126GVE3
OR8K1	olfactory receptor family 8 subfamily K member 1	390157	HGNC:14831	ENSG00000150261.5	ENST00000279783.5	ENSP00000279783.2	NM_001002907.1	NP_001002907.1	MANE Select	Q8NGG5;A0A126GVZ6
OR8K3	olfactory receptor family 8 subfamily K member 3 (gene/pseudogene)	219473	HGNC:15313	ENSG00000280314.4	ENST00000641662.1	ENSP00000493271.1	NM_001005202.2	NP_001005202.1	MANE Select	Q8NH51
OR8K5	olfactory receptor family 8 subfamily K member 5	219453	HGNC:15315	ENSG00000181752.3	ENST00000313447.1	ENSP00000323853.1	NM_001004058.2	NP_001004058.2	MANE Select	Q8NH50
OR8S1	olfactory receptor family 8 subfamily S member 1	341568	HGNC:19628	ENSG00000284723.2	ENST00000641651.1	ENSP00000493379.1	NM_001390849.1	NP_001377778.1	MANE Select	A0A286YFL9
OR8U1	olfactory receptor family 8 subfamily U member 1	219417	HGNC:19611	ENSG00000172199.1	ENST00000302270.1	ENSP00000304188.1	NM_001005204.1	NP_001005204.1	MANE Select	Q8NH10
OR8U3	olfactory receptor family 8 subfamily U member 3	219479	HGNC:14841	ENSG00000279961.2	ENST00000623286.1	ENSP00000485324.1	NM_001004744.1	NP_001004744.1	MANE Select	Q8NH85
OR9A2	olfactory receptor family 9 subfamily A member 2	135924	HGNC:15093	ENSG00000179468.6	ENST00000350513.3	ENSP00000316518.3	NM_001001658.1	NP_001001658.1	MANE Select	Q8NGT5
OR9A4	olfactory receptor family 9 subfamily A member 4	130075	HGNC:15095	ENSG00000258083.2	ENST00000641559.1	ENSP00000493151.1	NM_001001656.3	NP_001001656.1	MANE Select	Q8NGU2;A0A126GVB1
OR9G1	olfactory receptor family 9 subfamily G member 1	390174	HGNC:15319	ENSG00000174914.3	ENST00000642097.1	ENSP00000493255.1	NM_001005213.2	NP_001005213.1	MANE Select	Q8NH87
OR9G4	olfactory receptor family 9 subfamily G member 4	283189	HGNC:15322	ENSG00000172457.7	ENST00000641668.1	ENSP00000493182.1	NM_001005284.2	NP_001005284.2	MANE Select	Q8NGQ1;A0A286YFA5
OR9I1	olfactory receptor family 9 subfamily I member 1	219954	HGNC:14718	ENSG00000172377.3	ENST00000641439.1	ENSP00000493370.1	NM_001005211.2	NP_001005211.1	MANE Select	Q8NGQ6;A0A126GVJ4
OR9K2	olfactory receptor family 9 subfamily K member 2	441639	HGNC:15339	ENSG00000170605.7	ENST00000641329.1	ENSP00000493006.1	NM_001005243.2	NP_001005243.2	MANE Select	A0A286YF25
OR9Q1	olfactory receptor family 9 subfamily Q member 1	219956	HGNC:14724	ENSG00000186509.4	ENST00000335397.3	ENSP00000334934.3	NM_001005212.4	NP_001005212.1	MANE Select	Q8NGQ5
OR9Q2	olfactory receptor family 9 subfamily Q member 2	219957	HGNC:15328	ENSG00000186513.4	ENST00000641291.1	ENSP00000492924.1	NM_001005283.3	NP_001005283.1	MANE Select	Q8NGE9;A0A126GW85
ORAI2	ORAI calcium release-activated calcium modulator 2	80228	HGNC:21667	ENSG00000160991.17	ENST00000495936.7	ENSP00000420178.2	NM_001126340.3	NP_001119812.1	MANE Select	Q96SN7;C9JUY6
ORAI3	ORAI calcium release-activated calcium modulator 3	93129	HGNC:28185	ENSG00000175938.7	ENST00000318663.5	ENSP00000322249.4	NM_152288.3	NP_689501.1	MANE Select	Q9BRQ5;A0A024QZA7;H3BT51;H3BTY7;H3BTK7
ORC1	origin recognition complex subunit 1	4998	HGNC:8487	ENSG00000085840.13	ENST00000371568.8	ENSP00000360623.3	NM_004153.4	NP_004144.2	MANE Select	Q13415
ORC2	origin recognition complex subunit 2	4999	HGNC:8488	ENSG00000115942.9	ENST00000234296.7	ENSP00000234296.2	NM_006190.5	NP_006181.1	MANE Select	Q13416;A0A024R411;C9JK08;B8ZZ80
ORC3	origin recognition complex subunit 3	23595	HGNC:8489	ENSG00000135336.16	ENST00000392844.8	ENSP00000376586.3	NM_012381.4	NP_036513.2	MANE Select	Q9UBD5;U3KQL3
ORC4	origin recognition complex subunit 4	5000	HGNC:8490	ENSG00000115947.14	ENST00000392857.10	ENSP00000376597.5	NM_181741.4	NP_859525.1	MANE Select	Q53SE3;O43929;C9JGH7;C9J2X8
ORC5	origin recognition complex subunit 5	5001	HGNC:8491	ENSG00000164815.11	ENST00000297431.9	ENSP00000297431.4	NM_002553.4	NP_002544.1	MANE Select	O43913;G3V0H0;A4D0P7
ORC6	origin recognition complex subunit 6	23594	HGNC:17151	ENSG00000091651.9	ENST00000219097.7	ENSP00000219097.2	NM_014321.4	NP_055136.1	MANE Select	Q9Y5N6;H3BT22;H3BTQ7;H3BMA4;A0A024R6R3
ORM1	orosomucoid 1	5004	HGNC:8498	ENSG00000229314.6	ENST00000259396.9	ENSP00000259396.8	NM_000607.4	NP_000598.2	MANE Select	P02763
ORM2	orosomucoid 2	5005	HGNC:8499	ENSG00000228278.5	ENST00000431067.4	ENSP00000394936.2	NM_000608.4	NP_000599.1	MANE Select	P19652
ORMDL1	ORMDL sphingolipid biosynthesis regulator 1	94101	HGNC:16036	ENSG00000128699.14	ENST00000392349.9	ENSP00000376160.4	NM_016467.5	NP_057551.1	MANE Select	F6WST4;Q9P0S3;A0A1B0GXE7
ORMDL2	ORMDL sphingolipid biosynthesis regulator 2	29095	HGNC:16037	ENSG00000123353.10	ENST00000243045.10	ENSP00000243045.5	NM_014182.5	NP_054901.1	MANE Select	Q53FV1;F8VXD5;F8VWV8
ORMDL3	ORMDL sphingolipid biosynthesis regulator 3	94103	HGNC:16038	ENSG00000172057.10	ENST00000304046.7	ENSP00000304858.2	NM_139280.4	NP_644809.1	MANE Select	Q8N138;A0A024R1W6;J3QRM9
OS9	OS9 endoplasmic reticulum lectin	10956	HGNC:16994	ENSG00000135506.17	ENST00000315970.12	ENSP00000318165.7	NM_006812.4	NP_006803.1	MANE Select	B4E321;Q13438;F8VWQ2;F8W1N0;F8W0R2;F8W1V2;F8VZI7
OSBP	oxysterol binding protein	5007	HGNC:8503	ENSG00000110048.12	ENST00000263847.6	ENSP00000263847.1	NM_002556.3	NP_002547.1	MANE Select	P22059
OSBP2	oxysterol binding protein 2	23762	HGNC:8504	ENSG00000184792.16	ENST00000332585.11	ENSP00000332576.6	NM_030758.4	NP_110385.1	MANE Select	Q969R2;Q6ZN50;H7C368;A0A0A0MSB4;C9J7J0;C9JS84
OSBPL10	oxysterol binding protein like 10	114884	HGNC:16395	ENSG00000144645.16	ENST00000396556.7	ENSP00000379804.2	NM_017784.5	NP_060254.2	MANE Select	Q9BXB5;H7C199;A0A5F9ZH75
OSBPL11	oxysterol binding protein like 11	114885	HGNC:16397	ENSG00000144909.8	ENST00000296220.6	ENSP00000296220.5	NM_022776.5	NP_073613.2	MANE Select	Q9BXB4
OSBPL1A	oxysterol binding protein like 1A	114876	HGNC:16398	ENSG00000141447.19	ENST00000319481.8	ENSP00000320291.3	NM_080597.4	NP_542164.2	MANE Select	Q9BXW6;Q6GSK5;B0YJ56;J3KRT6;J3QSB8;J3QS61;E7ER58;J3QLA2;J3KTA6;J3KSG6
OSBPL2	oxysterol binding protein like 2	9885	HGNC:15761	ENSG00000130703.17	ENST00000313733.9	ENSP00000316649.3	NM_144498.4	NP_653081.1	MANE Select	A0A2R8YFT0;Q9H1P3;E7ET92;A0A087WVV0;A0A2R8Y703;A0A2R8Y690;A0A087WTV1;A0A2R8Y429;A0A2R8YG53;H0Y7X4;A0A2R8YEX0;A0A2R8YD49;A0A2R8YG95;A0A2R8Y5R1;A0A2R8YDU7;A0A2R8Y5B9;A0A2R8YG59
OSBPL3	oxysterol binding protein like 3	26031	HGNC:16370	ENSG00000070882.13	ENST00000313367.7	ENSP00000315410.2	NM_015550.4	NP_056365.1	MANE Select	Q9H4L5;C9JEF2;C9JZ19;C9J8P4
OSBPL5	oxysterol binding protein like 5	114879	HGNC:16392	ENSG00000021762.20	ENST00000263650.12	ENSP00000263650.7	NM_020896.4	NP_065947.1	MANE Select	Q9H0X9;E9PNH0;E9PRA9;E9PJE6;E9PLN3;E9PPQ2;E9PQB4;E9PIJ6;H0YCD7
OSBPL6	oxysterol binding protein like 6	114880	HGNC:16388	ENSG00000079156.17	ENST00000190611.9	ENSP00000190611.4	NM_032523.4	NP_115912.1	MANE Select	Q9BZF3
OSBPL7	oxysterol binding protein like 7	114881	HGNC:16387	ENSG00000006025.12	ENST00000007414.8	ENSP00000007414.3	NM_145798.3	NP_665741.1	MANE Select	Q9BZF2;J3QSC2;J3QLK7
OSBPL8	oxysterol binding protein like 8	114882	HGNC:16396	ENSG00000091039.17	ENST00000261183.8	ENSP00000261183.3	NM_020841.5	NP_065892.1	MANE Select	Q9BZF1;A0A024RBB8;F8VVD3;F8VVE7;F8VZB8;F8W060;F8VQX7;F8W1F1;F8VZ43;F8VS33;F8VUA7
OSBPL9	oxysterol binding protein like 9	114883	HGNC:16386	ENSG00000117859.19	ENST00000428468.6	ENSP00000407168.1	NM_024586.6	NP_078862.4	MANE Select	Q96SU4;E9PK98;E9PJ80;E9PKX6;G8JLK0;A0A096LPC8;H0YE19;E9PNR1;E9PLH0;H0YCW0
OSCAR	osteoclast associated Ig-like receptor	126014	HGNC:29960	ENSG00000170909.14	ENST00000358375.9	ENSP00000351145.4	NM_133169.6	NP_573399.2	MANE Select	Q8IYS5;A0A087X1R2;A0A087WV17;A0A0G2JMM7;A0A0A0MR14;A0A0A0MRF2;A8MWV3;A0A0G2JNK2
OSCP1	organic solute carrier partner 1	127700	HGNC:29971	ENSG00000116885.18	ENST00000235532.9	ENSP00000235532.5	NM_145047.5	NP_659484.4	MANE Select	Q8WVF1;H7C0S2;C9JF58
OSER1	oxidative stress responsive serine rich 1	51526	HGNC:16105	ENSG00000132823.11	ENST00000255174.3	ENSP00000255174.2	NM_016470.8	NP_057554.4	MANE Select	Q9NX31
OSGEP	O-sialoglycoprotein endopeptidase	55644	HGNC:18028	ENSG00000092094.11	ENST00000206542.9	ENSP00000206542.4	NM_017807.4	NP_060277.1	MANE Select	Q9NPF4;G3V445
OSGEPL1	O-sialoglycoprotein endopeptidase like 1	64172	HGNC:23075	ENSG00000128694.12	ENST00000264151.10	ENSP00000264151.5	NM_022353.3	NP_071748.2	MANE Select	Q9H4B0;E5RIL9;E7EVL7;E5RGZ1
OSGIN1	oxidative stress induced growth inhibitor 1	29948	HGNC:30093	ENSG00000140961.14	ENST00000393306.6	ENSP00000376983.1	NM_182981.3	NP_892026.1	MANE Select	Q9UJX0;H3BTF9;J3KRK7
OSGIN2	oxidative stress induced growth inhibitor family member 2	734	HGNC:1355	ENSG00000164823.11	ENST00000451899.7	ENSP00000396445.2	NM_001126111.3	NP_001119583.1	MANE Select	Q9Y236;A0A024R9D5;E5RJZ3
OSM	oncostatin M	5008	HGNC:8506	ENSG00000099985.4	ENST00000215781.3	ENSP00000215781.2	NM_020530.6	NP_065391.1	MANE Select	P13725;B5MCX1;B5MC70
OSMR	oncostatin M receptor	9180	HGNC:8507	ENSG00000145623.13	ENST00000274276.8	ENSP00000274276.3	NM_003999.3	NP_003990.1	MANE Select	Q99650;H0Y9E3
OSR1	odd-skipped related transcription factor 1	130497	HGNC:8111	ENSG00000143867.7	ENST00000272223.3	ENSP00000272223.2	NM_145260.3	NP_660303.1	MANE Select	Q8TAX0
OSR2	odd-skipped related transciption factor 2	116039	HGNC:15830	ENSG00000164920.10	ENST00000297565.9	ENSP00000297565.4	NM_001142462.3	NP_001135934.1	MANE Select	Q8N2R0;E5RH47;E5RH04;E5RGY8
OST4	oligosaccharyltransferase complex subunit 4, non-catalytic	100128731	HGNC:32483	ENSG00000228474.6	ENST00000456793.2	ENSP00000457935.1	NM_001134693.2	NP_001128165.1	MANE Select	P0C6T2
OSTC	oligosaccharyltransferase complex non-catalytic subunit	58505	HGNC:24448	ENSG00000198856.13	ENST00000361564.9	ENSP00000354676.4	NM_021227.4	NP_067050.1	MANE Select	Q9NRP0;A0A024RDJ1;A0A087WUD3
OSTF1	osteoclast stimulating factor 1	26578	HGNC:8510	ENSG00000134996.12	ENST00000346234.7	ENSP00000340836.6	NM_012383.5	NP_036515.4	MANE Select	Q92882
OSTM1	osteoclastogenesis associated transmembrane protein 1	28962	HGNC:21652	ENSG00000081087.16	ENST00000193322.8	ENSP00000193322.3	NM_014028.4	NP_054747.2	MANE Select	Q86WC4;A0A0A0MSP4
OSTN	osteocrin	344901	HGNC:29961	ENSG00000188729.7	ENST00000682035.1	ENSP00000508312.1	NM_198184.2	NP_937827.1	MANE Select	P61366;C9JER6
OTC	ornithine transcarbamylase	5009	HGNC:8512	ENSG00000036473.8	ENST00000039007.5	ENSP00000039007.4	NM_000531.6	NP_000522.3	MANE Select	P00480;A0A2R8Y829
OTOA	otoancorin	146183	HGNC:16378	ENSG00000155719.18	ENST00000646100.2	ENSP00000496564.2	NM_144672.4	NP_653273.3	MANE Select	Q7RTW8;A0A2R8YG28
OTOF	otoferlin	9381	HGNC:8515	ENSG00000115155.19	ENST00000272371.7	ENSP00000272371.2	NM_194248.3	NP_919224.1	MANE Select	Q9HC10;A0A2U3TZT7
OTOG	otogelin	340990	HGNC:8516	ENSG00000188162.12	ENST00000399397.6	ENSP00000382329.2	NM_001292063.2	NP_001278992.1	MANE Select	Q6ZRI0;H9KVB3;C9IZ84
OTOGL	otogelin like	283310	HGNC:26901	ENSG00000165899.12	ENST00000547103.7	ENSP00000447211.2	NM_001378609.3	NP_001365538.2	MANE Select	Q3ZCN5;H0YIL4;A0A2R8YCH1;A0A2R8YF04
OTOL1	otolin 1	131149	HGNC:34071	ENSG00000182447.4	ENST00000327928.4	ENSP00000330808.4	NM_001080440.1	NP_001073909.1	MANE Select	A6NHN0
OTOP1	otopetrin 1	133060	HGNC:19656	ENSG00000163982.6	ENST00000296358.5	ENSP00000296358.4	NM_177998.3	NP_819056.1	MANE Select	Q7RTM1
OTOP2	otopetrin 2	92736	HGNC:19657	ENSG00000183034.13	ENST00000331427.9	ENSP00000332528.4	NM_178160.3	NP_835454.1	MANE Select	Q7RTS6;A0A6E1ZAN8
OTOP3	otopetrin 3	347741	HGNC:19658	ENSG00000182938.7	ENST00000328801.6	ENSP00000328090.5	NM_001272005.2	NP_001258934.1	MANE Select	A0A2U3TZI1
OTOR	otoraplin	56914	HGNC:8517	ENSG00000125879.5	ENST00000246081.3	ENSP00000246081.3	NM_020157.4	NP_064542.1	MANE Select	Q9NRC9
OTOS	otospiralin	150677	HGNC:22644	ENSG00000178602.8	ENST00000319460.2	ENSP00000322486.1	NM_148961.4	NP_683764.1	MANE Select	Q8NHW6
OTP	orthopedia homeobox	23440	HGNC:8518	ENSG00000171540.8	ENST00000306422.5	ENSP00000302814.3	NM_032109.3	NP_115485.1	MANE Select	Q5XKR4
OTUB1	OTU deubiquitinase, ubiquitin aldehyde binding 1	55611	HGNC:23077	ENSG00000167770.13	ENST00000538426.6	ENSP00000444357.1	NM_017670.3	NP_060140.2	MANE Select	Q96FW1;F5GYJ8;F5GYN4;F5H6Q1;F5H3F0
OTUB2	OTU deubiquitinase, ubiquitin aldehyde binding 2	78990	HGNC:20351	ENSG00000089723.10	ENST00000203664.10	ENSP00000203664.5	NM_023112.4	NP_075601.1	MANE Select	Q96DC9
OTUD1	OTU deubiquitinase 1	220213	HGNC:27346	ENSG00000165312.7	ENST00000376495.5	ENSP00000365678.3	NM_001145373.3	NP_001138845.1	MANE Select	Q5VV17
OTUD3	OTU deubiquitinase 3	23252	HGNC:29038	ENSG00000169914.6	ENST00000375120.4	ENSP00000364261.3	NM_015207.2	NP_056022.1	MANE Select	Q5T2D3
OTUD4	OTU deubiquitinase 4	54726	HGNC:24949	ENSG00000164164.17	ENST00000447906.8	ENSP00000395487.2	NM_001366057.1	NP_001352986.1	MANE Select	Q01804;D6RA27;D6RI06
OTUD5	OTU deubiquitinase 5	55593	HGNC:25402	ENSG00000068308.15	ENST00000376488.8	ENSP00000365671.3	NM_001136157.2	NP_001129629.1	MANE Select	A0A024QZ09;Q96G74;H7BZQ3
OTUD6A	OTU deubiquitinase 6A	139562	HGNC:32312	ENSG00000189401.3	ENST00000338352.3	ENSP00000339389.2	NM_207320.3	NP_997203.1	MANE Select	Q7L8S5
OTUD6B	OTU deubiquitinase 6B	51633	HGNC:24281	ENSG00000155100.11	ENST00000404789.8	ENSP00000384190.4	NM_016023.5	NP_057107.4	MANE Select	Q8N6M0;A0A087X0W9;A0A0C4DH76
OTUD7A	OTU deubiquitinase 7A	161725	HGNC:20718	ENSG00000169918.10	ENST00000307050.6	ENSP00000305926.5	NM_001382637.1	NP_001369566.1	MANE Select	Q8TE49;H0YMI7
OTUD7B	OTU deubiquitinase 7B	56957	HGNC:16683	ENSG00000264522.6	ENST00000581312.6	ENSP00000462729.1	NM_020205.4	NP_064590.2	MANE Select	Q6GQQ9;Q5SZ59
OTULIN	OTU deubiquitinase with linear linkage specificity	90268	HGNC:25118	ENSG00000154124.6	ENST00000284274.5	ENSP00000284274.4	NM_138348.6	NP_612357.4	MANE Select	Q96BN8;D6RD57
OTULINL	OTU deubiquitinase with linear linkage specificity like	54491	HGNC:25629	ENSG00000145569.6	ENST00000274217.4	ENSP00000274217.3	NM_019018.3	NP_061891.1	MANE Select	Q9NUU6
OTX1	orthodenticle homeobox 1	5013	HGNC:8521	ENSG00000115507.10	ENST00000282549.7	ENSP00000282549.2	NM_014562.4	NP_055377.1	MANE Select	P32242;B5MC54
OTX2	orthodenticle homeobox 2	5015	HGNC:8522	ENSG00000165588.19	ENST00000672264.2	ENSP00000500115.1	NM_021728.4	NP_068374.1	MANE Select	F1T0C9;P32243;F1T0D1;A0A5F9ZHY1
OVCA2	OVCA2 serine hydrolase domain containing	124641	HGNC:24203	ENSG00000262664.3	ENST00000572195.3	ENSP00000461388.1	NM_080822.3	NP_543012.1	MANE Select	Q8WZ82
OVCH1	ovochymase 1	341350	HGNC:23080	ENSG00000187950.9	ENST00000537054.2	ENSP00000445480.2	NM_001353179.2	NP_001340108.1	MANE Select	NA
OVCH2	ovochymase 2	341277	HGNC:29970	ENSG00000183378.13	ENST00000533663.6	ENSP00000484497.2	NM_198185.7	NP_937828.3	MANE Select	A0A087X1V8
OVGP1	oviductal glycoprotein 1	5016	HGNC:8524	ENSG00000085465.13	ENST00000369732.4	ENSP00000358747.3	NM_002557.4	NP_002548.3	MANE Select	Q12889
OVOL1	ovo like transcriptional repressor 1	5017	HGNC:8525	ENSG00000172818.10	ENST00000335987.8	ENSP00000337862.3	NM_004561.4	NP_004552.2	MANE Select	G3V1B0;O14753
OVOL2	ovo like zinc finger 2	58495	HGNC:15804	ENSG00000125850.11	ENST00000278780.7	ENSP00000278780.5	NM_021220.4	NP_067043.2	MANE Select	Q9BRP0
OVOL3	ovo like zinc finger 3	728361	HGNC:14186	ENSG00000105261.8	ENST00000633214.2	ENSP00000487603.1	NM_001302757.2	NP_001289686.1	MANE Select	O00110;A0A0J9YVN9
OXA1L	OXA1L mitochondrial inner membrane protein	5018	HGNC:8526	ENSG00000155463.14	ENST00000612549.6	ENSP00000483491.2	NM_005015.5	NP_005006.4	MANE Select	E7EVY0;J3KNA0;C9JC63;H7BZE6;A0A087X0L7
OXCT1	3-oxoacid CoA-transferase 1	5019	HGNC:8527	ENSG00000083720.13	ENST00000196371.10	ENSP00000196371.5	NM_000436.4	NP_000427.1	MANE Select	P55809;A0A024R040;E9PDW2
OXCT2	3-oxoacid CoA-transferase 2	64064	HGNC:18606	ENSG00000198754.5	ENST00000327582.5	ENSP00000361914.1	NM_022120.2	NP_071403.1	MANE Select	Q9BYC2
OXER1	oxoeicosanoid receptor 1	165140	HGNC:24884	ENSG00000162881.7	ENST00000378661.4	ENSP00000367930.3	NM_148962.5	NP_683765.2	MANE Select	NA
OXGR1	oxoglutarate receptor 1	27199	HGNC:4531	ENSG00000165621.9	ENST00000541038.2	ENSP00000437356.2	NM_001346194.2	NP_001333123.1	MANE Select	Q96P68
OXLD1	oxidoreductase like domain containing 1	339229	HGNC:27901	ENSG00000204237.5	ENST00000374741.4	ENSP00000363873.3	NM_001039842.3	NP_001034931.1	MANE Select	Q5BKU9;I3L208
OXNAD1	oxidoreductase NAD binding domain containing 1	92106	HGNC:25128	ENSG00000154814.14	ENST00000285083.10	ENSP00000285083.5	NM_138381.5	NP_612390.1	MANE Select	Q96HP4;C9JLB7;U3KQU8;F8WB50;F8WBF3
OXR1	oxidation resistance 1	55074	HGNC:15822	ENSG00000164830.19	ENST00000517566.7	ENSP00000429205.2	NM_001198533.2	NP_001185462.1	MANE Select	Q8N573;E5RII8;E5RFD1;C9JY63;E9PLW2
OXSM	3-oxoacyl-ACP synthase, mitochondrial	54995	HGNC:26063	ENSG00000151093.8	ENST00000280701.8	ENSP00000280701.3	NM_017897.3	NP_060367.1	MANE Select	Q9NWU1;F8VNS3;C9J2G3;C9JQQ2
OXSR1	oxidative stress responsive kinase 1	9943	HGNC:8508	ENSG00000172939.9	ENST00000311806.8	ENSP00000311713.3	NM_005109.3	NP_005100.1	MANE Select	O95747;C9JIG9;F8WBK9
OXT	oxytocin/neurophysin I prepropeptide	5020	HGNC:8528	ENSG00000101405.3	ENST00000217386.2	ENSP00000217386.2	NM_000915.4	NP_000906.1	MANE Select	P01178;X5D7M6
OXTR	oxytocin receptor	5021	HGNC:8529	ENSG00000180914.11	ENST00000316793.8	ENSP00000324270.2	NM_000916.4	NP_000907.2	MANE Select	P30559;B2R9L7;C9JQC4;C9JN09
P2RX1	purinergic receptor P2X 1	5023	HGNC:8533	ENSG00000108405.4	ENST00000225538.4	ENSP00000225538.3	NM_002558.4	NP_002549.1	MANE Select	P51575;I3L3H3
P2RX2	purinergic receptor P2X 2	22953	HGNC:15459	ENSG00000187848.15	ENST00000643471.2	ENSP00000494644.1	NM_170682.4	NP_733782.1	MANE Select	Q9UBL9;Q32MC3
P2RX3	purinergic receptor P2X 3	5024	HGNC:8534	ENSG00000109991.10	ENST00000263314.3	ENSP00000263314.2	NM_002559.5	NP_002550.2	MANE Select	P56373;H0YDR6
P2RX4	purinergic receptor P2X 4	5025	HGNC:8535	ENSG00000135124.16	ENST00000337233.9	ENSP00000336607.4	NM_002560.3	NP_002551.2	MANE Select	Q99571;F5H1M6;F5GZQ9;F5H2S3
P2RX5	purinergic receptor P2X 5	5026	HGNC:8536	ENSG00000083454.23	ENST00000225328.10	ENSP00000225328.5	NM_002561.4	NP_002552.2	MANE Select	Q93086;B4DEG2;K7EQ78
P2RX6	purinergic receptor P2X 6	9127	HGNC:8538	ENSG00000099957.17	ENST00000413302.7	ENSP00000416193.2	NM_005446.5	NP_005437.2	MANE Select	O15547;H7C266;H7C2V4;E7ES48
P2RX7	purinergic receptor P2X 7	5027	HGNC:8537	ENSG00000089041.17	ENST00000328963.10	ENSP00000330696.6	NM_002562.6	NP_002553.3	MANE Select	Q99572;F5H237;F5H2X6;J3KN30;F5H8E7;A0A7G3W907
P2RY1	purinergic receptor P2Y1	5028	HGNC:8539	ENSG00000169860.7	ENST00000305097.6	ENSP00000304767.3	NM_002563.5	NP_002554.1	MANE Select	P47900
P2RY10	P2Y receptor family member 10	27334	HGNC:19906	ENSG00000078589.13	ENST00000171757.3	ENSP00000171757.2	NM_014499.4	NP_055314.1	MANE Select	O00398
P2RY11	purinergic receptor P2Y11	5032	HGNC:8540	ENSG00000244165.2	ENST00000321826.5	ENSP00000323872.4	NM_002566.5	NP_002557.2	MANE Select	Q96G91
P2RY12	purinergic receptor P2Y12	64805	HGNC:18124	ENSG00000169313.10	ENST00000302632.4	ENSP00000307259.4	NM_022788.5	NP_073625.1	MANE Select	Q9H244
P2RY13	purinergic receptor P2Y13	53829	HGNC:4537	ENSG00000181631.7	ENST00000325602.6	ENSP00000320376.5	NM_176894.3	NP_795713.2	MANE Select	Q9BPV8
P2RY14	purinergic receptor P2Y14	9934	HGNC:16442	ENSG00000174944.9	ENST00000309170.8	ENSP00000308361.3	NM_014879.4	NP_055694.3	MANE Select	A5JUU3;Q15391;C9JAB5
P2RY2	purinergic receptor P2Y2	5029	HGNC:8541	ENSG00000175591.12	ENST00000393597.7	ENSP00000377222.2	NM_002564.4	NP_002555.4	MANE Select	P41231
P2RY4	pyrimidinergic receptor P2Y4	5030	HGNC:8542	ENSG00000186912.7	ENST00000374519.4	ENSP00000363643.2	NM_002565.4	NP_002556.1	MANE Select	P51582
P2RY6	pyrimidinergic receptor P2Y6	5031	HGNC:8543	ENSG00000171631.16	ENST00000540124.6	ENSP00000442551.1	NM_001277204.2	NP_001264133.1	MANE Select	Q15077;A0A024R5I9;A0A7P0TA46;F5H7H9
P2RY8	P2Y receptor family member 8	286530	HGNC:15524	ENSG00000182162.11	ENST00000381297.10	ENSP00000370697.4	NM_178129.5	NP_835230.1	MANE Select	Q86VZ1;A0A1B0GUR3
P3H1	prolyl 3-hydroxylase 1	64175	HGNC:19316	ENSG00000117385.16	ENST00000296388.10	ENSP00000296388.5	NM_022356.4	NP_071751.3	MANE Select	Q32P28;E2QRI1
P3H2	prolyl 3-hydroxylase 2	55214	HGNC:19317	ENSG00000090530.10	ENST00000319332.10	ENSP00000316881.5	NM_018192.4	NP_060662.2	MANE Select	Q8IVL5;C9JSL4;C9J313
P3H3	prolyl 3-hydroxylase 3	10536	HGNC:19318	ENSG00000110811.20	ENST00000290510.10	ENSP00000478600.1	NM_014262.5	NP_055077.2	MANE Select	Q8IVL6
P3H4	prolyl 3-hydroxylase family member 4 (inactive)	10609	HGNC:16946	ENSG00000141696.13	ENST00000393928.6	ENSP00000377505.1	NM_006455.3	NP_006446.1	MANE Select	Q92791;K7EJ03
P3R3URF	PIK3R3 upstream open reading frame	110117498	HGNC:53451	ENSG00000250719.2	ENST00000506599.2	ENSP00000480059.2	NM_001328655.2	NP_001315584.1	MANE Select	A0A087WWA1
P4HA1	prolyl 4-hydroxylase subunit alpha 1	5033	HGNC:8546	ENSG00000122884.13	ENST00000394890.7	ENSP00000378353.2	NM_001017962.3	NP_001017962.1	MANE Select	P13674;Q5VSQ6
P4HA2	prolyl 4-hydroxylase subunit alpha 2	8974	HGNC:8547	ENSG00000072682.20	ENST00000360568.8	ENSP00000353772.3	NM_001017974.2	NP_001017974.1	MANE Select	O15460;C9JCP0;E7ENX0;E7ERI1;C9JFJ1;C9JN43;C9JIG4;E7EPI9;C9JX45;A8MXE0
P4HA3	prolyl 4-hydroxylase subunit alpha 3	283208	HGNC:30135	ENSG00000149380.12	ENST00000331597.9	ENSP00000332170.4	NM_182904.5	NP_878907.1	MANE Select	Q7Z4N8;E9PM97;H0YCC3
P4HB	prolyl 4-hydroxylase subunit beta	5034	HGNC:8548	ENSG00000185624.16	ENST00000331483.9	ENSP00000327801.4	NM_000918.4	NP_000909.2	MANE Select	B3KTQ9;A0A7P0T9S9;A0A7P0Z4B2;P07237;I3L3U6;I3L1Y5;A0A7P0Z4J0;A0A024R8S5;A0A7P0T8X1;A0A7P0T8J3;I3NI03;A0A7P0T9U6;A0A7P0T9K9;A0A7P0T9E3;A0A7P0TBP8;A0A7P0Z4F8;A0A7P0TBA3;A0A7P0T9D6;I3L0S0;A0A7P0TAX9;H7BZ94;A0A7P0Z476;A0A7P0TA35;A0A7P0TA71;I3L4M2;H0Y3Z3;A0A7P0TA97;A0A7P0Z4S2;I3L3P5;A0A7P0T940;A0A7P0TB26;I3L514;A0A7P0T8C0
P4HTM	prolyl 4-hydroxylase, transmembrane	54681	HGNC:28858	ENSG00000178467.18	ENST00000383729.9	ENSP00000373235.4	NM_177939.3	NP_808808.1	MANE Select	Q9NXG6;A0A0C4DGS7;V9GYK5
PA2G4	proliferation-associated 2G4	5036	HGNC:8550	ENSG00000170515.14	ENST00000303305.11	ENSP00000302886.6	NM_006191.3	NP_006182.2	MANE Select	Q9UQ80;A0A024RB85;F8VZ69;F8W0A3;F8VR77
PAAF1	proteasomal ATPase associated factor 1	80227	HGNC:25687	ENSG00000175575.13	ENST00000310571.8	ENSP00000311665.4	NM_025155.3	NP_079431.1	MANE Select	Q9BRP4;F5H103;F5H0C4;A0A024R5N4;F5H3E9;F5H3I1;F5H5D4;F5H0F7
PABIR1	PP2A Aalpha (PPP2R1A) and B55A (PPP2R2A) interacting phosphatase regulator 1	116224	HGNC:23490	ENSG00000187866.10	ENST00000394264.7	ENSP00000377807.5	NM_138333.5	NP_612206.5	MANE Select	Q96E09
PABIR2	PABIR family member 2	159090	HGNC:30490	ENSG00000156504.17	ENST00000343004.10	ENSP00000339207.6	NM_001387468.1	NP_001374397.1	MANE Select	Q7Z309;G1UD80;G1UD79
PABIR3	PABIR family member 3	159091	HGNC:25202	ENSG00000156500.16	ENST00000645433.2	ENSP00000496338.1	NM_001388447.1	NP_001375376.1	MANE Select	B3KQY3;A0A2R8Y4Q6;Q6P4D5;A0A2R8Y5U9;A0A2R8Y7I3;A0A2R8YFQ2;A0A2R8Y7S4;A0A2R8YFJ9;A0A2R8Y6Q5;A0A2R8YGQ0;A0A087WU98;A0A2R8Y466
PABPC1	poly(A) binding protein cytoplasmic 1	26986	HGNC:8554	ENSG00000070756.17	ENST00000318607.10	ENSP00000313007.5	NM_002568.4	NP_002559.2	MANE Select	P11940;E7EQV3;A0A7I2YQE4;A0A7I2YQ88;A0A024R9C1;A0A7I2V3J9;A0A7I2V4N4;E5RJM8;H0YAS7;E7ERJ7;A0A087WTT1;H0YAR2;A0A7I2YQ90;E5RFD8;A0A7I2V649;E5RGH3
PABPC1L	poly(A) binding protein cytoplasmic 1 like	80336	HGNC:15797	ENSG00000101104.13	ENST00000217073.7	ENSP00000217073.3	NM_001372179.1	NP_001359108.1	MANE Select	Q4VXU2;Q4VXT5;Q4VXT8;A0A6Q8JFT6;A0A6Q8JFV4;A0A6I8PL98
PABPC1L2A	poly(A) binding protein cytoplasmic 1 like 2A	340529	HGNC:27989	ENSG00000186288.5	ENST00000373519.1	ENSP00000362618.1	NM_001012977.3	NP_001012995.1	MANE Select	Q5JQF8
PABPC1L2B	poly(A) binding protein cytoplasmic 1 like 2B	645974	HGNC:31852	ENSG00000184388.6	ENST00000373521.4	ENSP00000362621.3	NM_001042506.2	NP_001035971.1	MANE Select	Q5JQF8
PABPC3	poly(A) binding protein cytoplasmic 3	5042	HGNC:8556	ENSG00000151846.9	ENST00000281589.5	ENSP00000281589.3	NM_030979.3	NP_112241.2	MANE Select	Q5VX58;Q9H361
PABPC4	poly(A) binding protein cytoplasmic 4	8761	HGNC:8557	ENSG00000090621.15	ENST00000372858.8	ENSP00000361949.3	NM_001135653.2	NP_001129125.1	MANE Select	Q13310;B1ANR0;A0A7I2V4L7;B1ANR1;A0A7I2V5W9;A0A7I2V4V6;A0A7I2V598
PABPC4L	poly(A) binding protein cytoplasmic 4 like	132430	HGNC:31955	ENSG00000254535.4	ENST00000421491.4	ENSP00000463233.1	NM_001114734.2	NP_001108206.3	MANE Select	P0CB38
PABPC5	poly(A) binding protein cytoplasmic 5	140886	HGNC:13629	ENSG00000174740.8	ENST00000312600.4	ENSP00000308012.3	NM_080832.3	NP_543022.1	MANE Select	Q96DU9;Q5JQF3
PABPN1	poly(A) binding protein nuclear 1	8106	HGNC:8565	ENSG00000100836.11	ENST00000216727.9	ENSP00000216727.4	NM_004643.4	NP_004634.1	MANE Select	Q86U42;B4DEH8;G3V4T2
PABPN1L	PABPN1 like, cytoplasmic	390748	HGNC:37237	ENSG00000205022.9	ENST00000419291.7	ENSP00000408598.2	NM_001080487.4	NP_001073956.2	MANE Select	A6NDY0;A0A1C7CYY8
PACC1	proton activated chloride channel 1	55248	HGNC:25593	ENSG00000065600.13	ENST00000261455.9	ENSP00000261455.4	NM_018252.3	NP_060722.2	MANE Select	Q9H813
PACRG	parkin coregulated	135138	HGNC:19152	ENSG00000112530.12	ENST00000366888.7	ENSP00000355854.2	NM_001080379.2	NP_001073848.1	MANE Select	Q96M98;A0A087WXG4
PACRGL	parkin coregulated like	133015	HGNC:28442	ENSG00000163138.19	ENST00000503585.6	ENSP00000423881.1	NM_001258345.3	NP_001245274.1	MANE Select	D6RBZ2;Q8N7B6;D6RAM4;D6R9N9;D6RC23;D6RGK2;D6REQ4;D6RF08;D6RB63;D6R9F1;D6RC13;D6RD40;D6RDH3;D6R9D1;D6RF51;D6REJ6;D6RF67
PACS1	phosphofurin acidic cluster sorting protein 1	55690	HGNC:30032	ENSG00000175115.13	ENST00000320580.9	ENSP00000316454.4	NM_018026.4	NP_060496.2	MANE Select	A0A024R5H6;Q6VY07;B4DF77;E9PSE1;H0YE62;E9PSG7;E9PNG7;E9PNZ9;E9PPK2
PACS2	phosphofurin acidic cluster sorting protein 2	23241	HGNC:23794	ENSG00000179364.15	ENST00000447393.6	ENSP00000393559.2	NM_001100913.3	NP_001094383.2	MANE Select	Q86VP3;F8VW41;A0A8I5KQA5;A0A8I5QJV1
PACSIN1	protein kinase C and casein kinase substrate in neurons 1	29993	HGNC:8570	ENSG00000124507.11	ENST00000244458.7	ENSP00000244458.2	NM_020804.5	NP_065855.1	MANE Select	Q9BY11;Q5TZC3;F6U236
PACSIN2	protein kinase C and casein kinase substrate in neurons 2	11252	HGNC:8571	ENSG00000100266.19	ENST00000263246.8	ENSP00000263246.3	NM_001184970.3	NP_001171899.1	MANE Select	B0QYG7;Q9UNF0;A0A0U1RR22;Q6FIA3;B0QYG8;B0QYG9
PACSIN3	protein kinase C and casein kinase substrate in neurons 3	29763	HGNC:8572	ENSG00000165912.16	ENST00000298838.11	ENSP00000298838.6	NM_016223.5	NP_057307.2	MANE Select	Q9UKS6;E9PJ33;E9PIY1;E9PJ75;E9PQ12;A0A0C4DGG1;E9PIZ6;E9PNM9
PADI1	peptidyl arginine deiminase 1	29943	HGNC:18367	ENSG00000142623.11	ENST00000375471.5	ENSP00000364620.4	NM_013358.3	NP_037490.2	MANE Select	Q9ULC6
PADI2	peptidyl arginine deiminase 2	11240	HGNC:18341	ENSG00000117115.13	ENST00000375486.9	ENSP00000364635.4	NM_007365.3	NP_031391.2	MANE Select	Q9Y2J8
PADI3	peptidyl arginine deiminase 3	51702	HGNC:18337	ENSG00000142619.4	ENST00000375460.3	ENSP00000364609.3	NM_016233.2	NP_057317.2	MANE Select	Q9ULW8
PADI4	peptidyl arginine deiminase 4	23569	HGNC:18368	ENSG00000159339.13	ENST00000375448.4	ENSP00000364597.4	NM_012387.3	NP_036519.2	MANE Select	Q9UM07;B1AQ67
PADI6	peptidyl arginine deiminase 6	353238	HGNC:20449	ENSG00000276747.1	ENST00000619609.1	ENSP00000483125.1	NM_207421.4	NP_997304.3	MANE Select	Q6TGC4
PAEP	progestagen associated endometrial protein	5047	HGNC:8573	ENSG00000122133.17	ENST00000479141.6	ENSP00000417898.1	NM_002571.4	NP_002562.2	MANE Select	P09466;A6XNE0;A0A024R8D8;Q5T6T6;F2Z349
PAF1	PAF1 homolog, Paf1/RNA polymerase II complex component	54623	HGNC:25459	ENSG00000006712.15	ENST00000221265.8	ENSP00000221265.2	NM_019088.4	NP_061961.2	MANE Select	B4DGJ5;Q8N7H5;A0A024R0H6
PAFAH1B1	platelet activating factor acetylhydrolase 1b regulatory subunit 1	5048	HGNC:8574	ENSG00000007168.14	ENST00000397195.10	ENSP00000380378.4	NM_000430.4	NP_000421.1	MANE Select	P43034;A0A6Q8PFT2;A0A6Q8PGF8;I3L3N5;A0A6Q8PH33;I3L495;A0A6Q8PFU3;A0A6Q8PG63
PAFAH1B2	platelet activating factor acetylhydrolase 1b catalytic subunit 2	5049	HGNC:8575	ENSG00000168092.14	ENST00000527958.6	ENSP00000435289.1	NM_002572.4	NP_002563.1	MANE Select	P68402;V9HW44;J3KNE3
PAFAH1B3	platelet activating factor acetylhydrolase 1b catalytic subunit 3	5050	HGNC:8576	ENSG00000079462.8	ENST00000262890.8	ENSP00000262890.2	NM_002573.4	NP_002564.1	MANE Select	A0A024R0L6;Q15102;M0R323;M0QZT2;M0QXS6;M0R389
PAFAH2	platelet activating factor acetylhydrolase 2	5051	HGNC:8579	ENSG00000158006.14	ENST00000374282.8	ENSP00000363400.3	NM_000437.4	NP_000428.2	MANE Select	Q99487;Q5SY01;Q5SY00
PAG1	phosphoprotein membrane anchor with glycosphingolipid microdomains 1	55824	HGNC:30043	ENSG00000076641.4	ENST00000220597.4	ENSP00000220597.3	NM_018440.4	NP_060910.3	MANE Select	Q9NWQ8
PAGE1	PAGE family member 1	8712	HGNC:4107	ENSG00000068985.5	ENST00000376150.4	ENSP00000365320.3	NM_003785.4	NP_003776.2	MANE Select	O75459
PAGE2	PAGE family member 2	203569	HGNC:31804	ENSG00000234068.7	ENST00000374968.9	ENSP00000364107.4	NM_207339.4	NP_997222.1	MANE Select	Q7Z2X7;X6RD31;X6R922
PAGE2B	PAGE family member 2B	389860	HGNC:31805	ENSG00000238269.9	ENST00000374971.2	ENSP00000364110.1	NM_001015038.3	NP_001015038.1	MANE Select	Q5JRK9;Q5JRL0
PAGE3	PAGE family member 3	139793	HGNC:4110	ENSG00000204279.8	ENST00000374951.6	ENSP00000364089.1	NM_001017931.3	NP_001017931.3	MANE Select	Q5JUK9
PAGE4	PAGE family member 4	9506	HGNC:4108	ENSG00000101951.17	ENST00000218068.7	ENSP00000218068.6	NM_007003.4	NP_008934.1	MANE Select	O60829
PAGE5	PAGE family member 5	90737	HGNC:29992	ENSG00000158639.13	ENST00000374955.8	ENSP00000364093.3	NM_001013435.3	NP_001013453.1	MANE Select	Q96GU1;Q5JUL1
PAGR1	PAXIP1 associated glutamate rich protein 1	79447	HGNC:28707	ENSG00000280789.2	ENST00000320330.8	ENSP00000326519.6	NM_024516.4	NP_078792.1	MANE Select	Q9BTK6
PAH	phenylalanine hydroxylase	5053	HGNC:8582	ENSG00000171759.10	ENST00000553106.6	ENSP00000448059.1	NM_000277.3	NP_000268.1	MANE Select	P00439;A0A024RBG4;F8W0A0;F8W1D4;J3KND8
PAICS	phosphoribosylaminoimidazole carboxylase and phosphoribosylaminoimidazolesuccinocarboxamide synthase	10606	HGNC:8587	ENSG00000128050.9	ENST00000512576.3	ENSP00000421096.1	NM_001079524.2	NP_001072992.1	MANE Select	P22234;D6RF62;E9PBS1
PAIP1	poly(A) binding protein interacting protein 1	10605	HGNC:16945	ENSG00000172239.14	ENST00000306846.8	ENSP00000302768.3	NM_006451.5	NP_006442.2	MANE Select	Q9H074;D6RD97;D6RJF2;D6REB4;D6R9H8;D6RJ02;H0YA44
PAIP2	poly(A) binding protein interacting protein 2	51247	HGNC:17970	ENSG00000120727.13	ENST00000265192.9	ENSP00000265192.4	NM_016480.5	NP_057564.3	MANE Select	Q9BPZ3;D6R9Y1;D6RA77
PAIP2B	poly(A) binding protein interacting protein 2B	400961	HGNC:29200	ENSG00000124374.9	ENST00000244221.9	ENSP00000244221.8	NM_020459.1	NP_065192.1	MANE Select	Q9ULR5
PAK1	p21 (RAC1) activated kinase 1	5058	HGNC:8590	ENSG00000149269.10	ENST00000356341.8	ENSP00000348696.4	NM_002576.5	NP_002567.3	MANE Select	Q13153;B3KNX7;A0A024R5P0;E9PJF8;E9PMP2;E9PQW5;E9PKH9;E9PM17;E9PRP6
PAK1IP1	PAK1 interacting protein 1	55003	HGNC:20882	ENSG00000111845.5	ENST00000379568.4	ENSP00000368887.3	NM_017906.3	NP_060376.2	MANE Select	Q9NWT1;A0A0S2Z5C3
PAK2	p21 (RAC1) activated kinase 2	5062	HGNC:8591	ENSG00000180370.10	ENST00000327134.7	ENSP00000314067.3	NM_002577.4	NP_002568.2	MANE Select	Q13177
PAK3	p21 (RAC1) activated kinase 3	5063	HGNC:8592	ENSG00000077264.16	ENST00000372007.10	ENSP00000361077.4	NM_002578.5	NP_002569.1	MANE Select	O75914
PAK4	p21 (RAC1) activated kinase 4	10298	HGNC:16059	ENSG00000130669.17	ENST00000360442.8	ENSP00000353625.3	NM_005884.5	NP_005875.1	MANE Select	O96013;A0A024R0J1;A0A024R0L8;M0R3G6;M0R2X4
PAK5	p21 (RAC1) activated kinase 5	57144	HGNC:15916	ENSG00000101349.17	ENST00000353224.10	ENSP00000322957.5	NM_177990.4	NP_817127.1	MANE Select	Q9P286
PAK6	p21 (RAC1) activated kinase 6	56924	HGNC:16061	ENSG00000137843.12	ENST00000560346.6	ENSP00000453858.1	NM_001395430.1	NP_001382359.1	MANE Select	Q9NQU5;A0A024R9Q4;H0YM99;H0YK91;H0YKB6;H0YK38;H0YLZ9;H0YMS4;H0YL16;H0YL47;H0YK74
PALB2	partner and localizer of BRCA2	79728	HGNC:26144	ENSG00000083093.11	ENST00000261584.9	ENSP00000261584.4	NM_024675.4	NP_078951.2	MANE Select	Q86YC2;H3BN63
PALD1	phosphatase domain containing paladin 1	27143	HGNC:23530	ENSG00000107719.10	ENST00000263563.7	ENSP00000263563.5	NM_014431.3	NP_055246.2	MANE Select	Q9ULE6;A0A024QZM5
PALLD	palladin, cytoskeletal associated protein	23022	HGNC:17068	ENSG00000129116.19	ENST00000505667.6	ENSP00000425556.1	NM_001166108.2	NP_001159580.1	MANE Select	B2RTX2;F8WA26;H0Y952;D6R9Z5;D6RBH5;D6RBB1;D6R948;D6R9F5
PALM	paralemmin	5064	HGNC:8594	ENSG00000099864.18	ENST00000338448.10	ENSP00000341911.4	NM_002579.3	NP_002570.2	MANE Select	O75781;A0A024R207;A0A024R1Y6;A0A087WTK8;A0A087WWY4
PALM2AKAP2	PALM2 and AKAP2 fusion	445815	HGNC:33529	ENSG00000157654.19	ENST00000374530.8	ENSP00000363654.3	NM_007203.5	NP_009134.1	MANE Select	Q9Y2D5;Q8IXS6;F8WF36;C9JVY5;C9JA33;B1ALY0;C9JZH4
PALM3	paralemmin 3	342979	HGNC:33274	ENSG00000187867.10	ENST00000669674.2	ENSP00000499271.1	NM_001145028.2	NP_001138500.2	MANE Select	A6NDB9;A0A590UJ23;K7EKN5;A0A590UJ36
PALMD	palmdelphin	54873	HGNC:15846	ENSG00000099260.12	ENST00000263174.9	ENSP00000263174.4	NM_017734.5	NP_060204.1	MANE Select	Q9NP74;A0A0S2Z5E7;S4R313
PALS1	protein associated with LIN7 1, MAGUK p55 family member	64398	HGNC:18669	ENSG00000072415.10	ENST00000261681.9	ENSP00000261681.4	NM_022474.4	NP_071919.2	MANE Select	Q8N3R9;G3V2H1;G3V2B0
PALS2	protein associated with LIN7 2, MAGUK p55 family member	51678	HGNC:18167	ENSG00000105926.16	ENST00000222644.10	ENSP00000222644.4	NM_001303037.2	NP_001289966.1	MANE Select	Q9NZW5;B8ZZG1;F8WCD2;C9JGI8;C9J4Q3;A0A024RA25
PAM	peptidylglycine alpha-amidating monooxygenase	5066	HGNC:8596	ENSG00000145730.21	ENST00000438793.8	ENSP00000396493.3	NM_001177306.2	NP_001170777.1	MANE Select	P19021;F8W8D9;D6R961;A0A804HLJ2;A0A8C8KD64;D6RAQ2;A0A804HIQ0;A0A804HI59;A0A804HKM7;A0A804HKV8;D6RCD5;D6RDU2;A0A804HK31;D6RG20;D6RF09
PAM16	presequence translocase associated motor 16	51025	HGNC:29679	ENSG00000217930.8	ENST00000318059.8	ENSP00000315693.3	NM_016069.11	NP_057153.8	MANE Select	Q9Y3D7;I3L0X9;A0A0B4J298;I3L1K9;I3L1U7;I3L3T0
PAMR1	peptidase domain containing associated with muscle regeneration 1	25891	HGNC:24554	ENSG00000149090.13	ENST00000619888.5	ENSP00000483703.1	NM_001001991.3	NP_001001991.1	MANE Select	Q6UXH9;E9PMN5;A0A087WXE9;E9PQ70
PAN2	poly(A) specific ribonuclease subunit PAN2	9924	HGNC:20074	ENSG00000135473.16	ENST00000440411.8	ENSP00000388231.3	NM_014871.6	NP_055686.4	MANE Select	Q504Q3;F8VXK8
PAN3	poly(A) specific ribonuclease subunit PAN3	255967	HGNC:29991	ENSG00000152520.14	ENST00000380958.8	ENSP00000370345.3	NM_175854.8	NP_787050.6	MANE Select	Q58A45;A0A0C4DFZ9
PANK1	pantothenate kinase 1	53354	HGNC:8598	ENSG00000152782.18	ENST00000307534.10	ENSP00000302108.5	NM_148977.3	NP_683878.2	MANE Select	A0A8C8KBT8
PANK2	pantothenate kinase 2	80025	HGNC:15894	ENSG00000125779.24	ENST00000610179.7	ENSP00000477429.2	NM_001386393.1	NP_001373322.1	MANE Select	Q9BZ23;A0A2R8YFI4;V9GYZ0;V9GYH1
PANK3	pantothenate kinase 3	79646	HGNC:19365	ENSG00000120137.7	ENST00000239231.7	ENSP00000239231.6	NM_024594.4	NP_078870.1	MANE Select	Q9H999;E5RHA5
PANK4	pantothenate kinase 4 (inactive)	55229	HGNC:19366	ENSG00000157881.16	ENST00000378466.9	ENSP00000367727.5	NM_018216.4	NP_060686.3	MANE Select	H0Y9E4;H0YA31;Q9NVE7;D6RJF3;H0YA02;E9PHT6
PANX1	pannexin 1	24145	HGNC:8599	ENSG00000110218.9	ENST00000227638.8	ENSP00000227638.3	NM_015368.4	NP_056183.2	MANE Select	A0A024R397;Q96RD7
PANX2	pannexin 2	56666	HGNC:8600	ENSG00000073150.14	ENST00000395842.3	ENSP00000379183.2	NM_052839.4	NP_443071.2	MANE Select	Q96RD6;F8W8Y4
PANX3	pannexin 3	116337	HGNC:20573	ENSG00000154143.3	ENST00000284288.3	ENSP00000284288.2	NM_052959.3	NP_443191.1	MANE Select	Q96QZ0
PAOX	polyamine oxidase	196743	HGNC:20837	ENSG00000148832.16	ENST00000278060.10	ENSP00000278060.5	NM_152911.4	NP_690875.1	MANE Select	Q6QHF9
PAPLN	papilin, proteoglycan like sulfated glycoprotein	89932	HGNC:19262	ENSG00000100767.17	ENST00000644200.2	ENSP00000495882.2	NM_001365906.3	NP_001352835.1	MANE Select	O95428;B5MDP7;H0YJA1;G3V5P6
PAPOLA	poly(A) polymerase alpha	10914	HGNC:14981	ENSG00000090060.19	ENST00000216277.13	ENSP00000216277.8	NM_032632.5	NP_116021.2	MANE Select	A0A024R6M3;P51003;A0A0C4DGK1;G3V3I9;G3XAH6;G3V457
PAPOLB	poly(A) polymerase beta	56903	HGNC:15970	ENSG00000218823.2	ENST00000404991.2	ENSP00000384700.2	NM_020144.5	NP_064529.4	MANE Select	Q9NRJ5;A4D1Z6
PAPOLG	poly(A) polymerase gamma	64895	HGNC:14982	ENSG00000115421.13	ENST00000238714.8	ENSP00000238714.3	NM_022894.4	NP_075045.2	MANE Select	Q9BWT3;A0A0C4DH56;H7C3W0;F8WAT4
PAPPA	pappalysin 1	5069	HGNC:8602	ENSG00000182752.10	ENST00000328252.4	ENSP00000330658.3	NM_002581.5	NP_002572.2	MANE Select	Q13219
PAPPA2	pappalysin 2	60676	HGNC:14615	ENSG00000116183.11	ENST00000367662.5	ENSP00000356634.3	NM_020318.3	NP_064714.2	MANE Select	Q9BXP8
PAPSS1	3'-phosphoadenosine 5'-phosphosulfate synthase 1	9061	HGNC:8603	ENSG00000138801.9	ENST00000265174.5	ENSP00000265174.4	NM_005443.5	NP_005434.4	MANE Select	O43252
PAPSS2	3'-phosphoadenosine 5'-phosphosulfate synthase 2	9060	HGNC:8604	ENSG00000198682.13	ENST00000456849.2	ENSP00000406157.1	NM_001015880.2	NP_001015880.1	MANE Select	O95340;Q5TB52
PAQR3	progestin and adipoQ receptor family member 3	152559	HGNC:30130	ENSG00000163291.14	ENST00000512733.5	ENSP00000421981.1	NM_001040202.2	NP_001035292.1	MANE Select	Q6TCH7;D6RDU4;F8W784
PAQR4	progestin and adipoQ receptor family member 4	124222	HGNC:26386	ENSG00000162073.14	ENST00000318782.9	ENSP00000321804.8	NM_152341.5	NP_689554.2	MANE Select	Q8N4S7;I3L1A2;I3L265
PAQR5	progestin and adipoQ receptor family member 5	54852	HGNC:29645	ENSG00000137819.14	ENST00000395407.7	ENSP00000378803.2	NM_017705.4	NP_060175.3	MANE Select	A0A024R607;Q9NXK6;H0YL06
PAQR6	progestin and adipoQ receptor family member 6	79957	HGNC:30132	ENSG00000160781.17	ENST00000292291.10	ENSP00000292291.5	NM_198406.3	NP_940798.1	MANE Select	Q7Z4Q8;Q6TCH4;Q5TCK8;B4DJ42;Q5TCK7;A0A494C1I0;Q5TCK5;A0A494C0R3
PAQR7	progestin and adipoQ receptor family member 7	164091	HGNC:23146	ENSG00000182749.6	ENST00000675840.1	ENSP00000502514.1	NM_178422.6	NP_848509.1	MANE Select	Q86WK9
PAQR8	progestin and adipoQ receptor family member 8	85315	HGNC:15708	ENSG00000170915.9	ENST00000442253.3	ENSP00000406197.2	NM_133367.5	NP_588608.1	MANE Select	Q8TEZ7;D6RCM7
PAQR9	progestin and adipoQ receptor family member 9	344838	HGNC:30131	ENSG00000188582.10	ENST00000340634.6	ENSP00000341564.4	NM_198504.4	NP_940906.1	MANE Select	Q6ZVX9;H7C5S8
PARD3	par-3 family cell polarity regulator	56288	HGNC:16051	ENSG00000148498.17	ENST00000374788.8	ENSP00000363920.3	NM_001184785.2	NP_001171714.1	MANE Select	Q8TEW0;B1AP52;Q5VWV2;Q5VWU8;F5GZI3
PARD3B	par-3 family cell polarity regulator beta	117583	HGNC:14446	ENSG00000116117.19	ENST00000406610.7	ENSP00000385848.2	NM_001302769.2	NP_001289698.1	MANE Select	Q8TEW8;A0A087X1S9;A0A087WZG6;A0A087WYL6
PARD6A	par-6 family cell polarity regulator alpha	50855	HGNC:15943	ENSG00000102981.10	ENST00000458121.7	ENSP00000392388.1	NM_001037281.2	NP_001032358.1	MANE Select	Q9NPB6;R4GMM2
PARD6B	par-6 family cell polarity regulator beta	84612	HGNC:16245	ENSG00000124171.9	ENST00000371610.7	ENSP00000360672.2	NM_032521.3	NP_115910.1	MANE Select	Q9BYG5
PARD6G	par-6 family cell polarity regulator gamma	84552	HGNC:16076	ENSG00000178184.16	ENST00000353265.8	ENSP00000343144.3	NM_032510.4	NP_115899.1	MANE Select	Q9BYG4;K7ELH1
PARG	poly(ADP-ribose) glycohydrolase	8505	HGNC:8605	ENSG00000227345.9	ENST00000616448.2	ENSP00000484285.1	NM_003631.5	NP_003622.2	MANE Select	Q86W56;A0A087WX07;A0A087WXI6
PARK7	Parkinsonism associated deglycase	11315	HGNC:16369	ENSG00000116288.13	ENST00000338639.10	ENSP00000340278.5	NM_007262.5	NP_009193.2	MANE Select	Q99497;K7ELW0;K7EN27;V9HWC2
PARL	presenilin associated rhomboid like	55486	HGNC:18253	ENSG00000175193.14	ENST00000317096.9	ENSP00000325421.5	NM_018622.7	NP_061092.3	MANE Select	Q9H300;F8WCQ4;A0A1W2PP66;C9JNP8;H7C1V6;A0A1W2PS40
PARM1	prostate androgen-regulated mucin-like protein 1	25849	HGNC:24536	ENSG00000169116.11	ENST00000307428.7	ENSP00000370224.3	NM_015393.4	NP_056208.2	MANE Select	Q6UWI2;D6RBB6
PARN	poly(A)-specific ribonuclease	5073	HGNC:8609	ENSG00000140694.18	ENST00000437198.7	ENSP00000387911.2	NM_002582.4	NP_002573.1	MANE Select	H3BT23;O95453;H3BVG1;F5H1Z4;A0A494C0Q2;A0A494C1K5;A0A494C0W0;A0A494C0K5;A0A494C008;A0A494BZW7;A0A494C156;A0A494C0Q6;A0A494C0P9;A0A494C002;A0A494C1N1
PARP1	poly(ADP-ribose) polymerase 1	142	HGNC:270	ENSG00000143799.14	ENST00000366794.10	ENSP00000355759.5	NM_001618.4	NP_001609.2	MANE Select	P09874;A0A024R3T8;A0A7I2V3E1;A0A7I2V625;A0A7I2V5E9;A0A7I2V384
PARP10	poly(ADP-ribose) polymerase family member 10	84875	HGNC:25895	ENSG00000178685.14	ENST00000313028.12	ENSP00000325618.7	NM_032789.5	NP_116178.2	MANE Select	Q53GL7;E9PIA6;E9PPV8;E9PIK9;E9PLE8;E9PSG8;E9PNI7;E9PJI2;E9PQQ6;E9PPU2;F8W8G7;E9PK67;E9PSE7;E9PM86;E9PPE7
PARP11	poly(ADP-ribose) polymerase family member 11	57097	HGNC:1186	ENSG00000111224.14	ENST00000228820.9	ENSP00000228820.4	NM_020367.6	NP_065100.2	MANE Select	Q9NR21;F5H8L8;G3V0I3;F8WFA3
PARP12	poly(ADP-ribose) polymerase family member 12	64761	HGNC:21919	ENSG00000059378.13	ENST00000263549.8	ENSP00000263549.3	NM_022750.4	NP_073587.1	MANE Select	Q9H0J9;G5E9U9;A4D1T0;H7C4L8
PARP14	poly(ADP-ribose) polymerase family member 14	54625	HGNC:29232	ENSG00000173193.15	ENST00000474629.7	ENSP00000418194.2	NM_017554.3	NP_060024.2	MANE Select	Q460N5;A0A3B3ITD5;H7C5R8;H7C4Y3
PARP15	poly(ADP-ribose) polymerase family member 15	165631	HGNC:26876	ENSG00000173200.13	ENST00000464300.7	ENSP00000417214.2	NM_001113523.3	NP_001106995.1	MANE Select	B7ZL48;Q460N3;C9J7L3
PARP16	poly(ADP-ribose) polymerase family member 16	54956	HGNC:26040	ENSG00000138617.16	ENST00000649807.2	ENSP00000496935.1	NM_001316943.2	NP_001303872.1	MANE Select	Q8N5Y8
PARP2	poly(ADP-ribose) polymerase 2	10038	HGNC:272	ENSG00000129484.14	ENST00000429687.8	ENSP00000392972.3	NM_001042618.2	NP_001036083.1	MANE Select	Q9UGN5;G3V167;E9PJ27
PARP3	poly(ADP-ribose) polymerase family member 3	10039	HGNC:273	ENSG00000041880.15	ENST00000398755.8	ENSP00000381740.4	NM_001003931.4	NP_001003931.4	MANE Select	A0A024R318;Q9Y6F1
PARP4	poly(ADP-ribose) polymerase family member 4	143	HGNC:271	ENSG00000102699.6	ENST00000381989.4	ENSP00000371419.3	NM_006437.4	NP_006428.2	MANE Select	Q9UKK3
PARP6	poly(ADP-ribose) polymerase family member 6	56965	HGNC:26921	ENSG00000137817.17	ENST00000569795.6	ENSP00000456348.1	NM_001323532.2	NP_001310461.1	MANE Select	Q2NL67;A0A024R5Z4;H3BRR4;H3BMA3;J7MDH3;H3BUY2;F5H3B4;H3BTI3;A0PJ50;A0A087X1Y8
PARP8	poly(ADP-ribose) polymerase family member 8	79668	HGNC:26124	ENSG00000151883.19	ENST00000281631.10	ENSP00000281631.4	NM_024615.4	NP_078891.2	MANE Select	Q8N3A8;D6RB30;D6RCN2;D6R9T2;D6RC81;D6RAL6;D6RF59;D6RCA6;D6RFH0;F5H3X8;D6R914;E9PFI7;D6RF37;D6RGZ9
PARP9	poly(ADP-ribose) polymerase family member 9	83666	HGNC:24118	ENSG00000138496.17	ENST00000682323.1	ENSP00000507390.1	NM_001146105.2	NP_001139577.1	MANE Select	Q8IXQ6;G5E9U8;C9K0E5
PARPBP	PARP1 binding protein	55010	HGNC:26074	ENSG00000185480.12	ENST00000327680.7	ENSP00000332915.3	NM_017915.5	NP_060385.3	MANE Select	B4DT40;Q9NWS1;B4DZ31;A0A024RBG0;A0A0C4DG30;H0Y6B3;J3KQY3;G8JLI2
PARS2	prolyl-tRNA synthetase 2, mitochondrial	25973	HGNC:30563	ENSG00000162396.6	ENST00000371279.4	ENSP00000360327.3	NM_152268.4	NP_689481.2	MANE Select	Q7L3T8
PARVA	parvin alpha	55742	HGNC:14652	ENSG00000197702.14	ENST00000334956.15	ENSP00000334008.9	NM_018222.5	NP_060692.3	MANE Select	Q9NVD7;E9PS97
PARVB	parvin beta	29780	HGNC:14653	ENSG00000188677.15	ENST00000338758.12	ENSP00000342492.6	NM_013327.5	NP_037459.2	MANE Select	Q9HBI1;A0A087WZB5;B0QYP8
PARVG	parvin gamma	64098	HGNC:14654	ENSG00000138964.17	ENST00000444313.8	ENSP00000391583.2	NM_022141.7	NP_071424.1	MANE Select	Q9HBI0;A0A024R4U4;B0QYN0;B0QYM9;U3KQ67
PASD1	PAS domain containing repressor 1	139135	HGNC:20686	ENSG00000166049.11	ENST00000370357.5	ENSP00000359382.4	NM_173493.3	NP_775764.2	MANE Select	Q8IV76
PASK	PAS domain containing serine/threonine kinase	23178	HGNC:17270	ENSG00000115687.14	ENST00000234040.9	ENSP00000234040.5	NM_015148.4	NP_055963.2	MANE Select	Q96RG2;F8WEB4;C9J1Z3;C9J4R3
PATE1	prostate and testis expressed 1	160065	HGNC:24664	ENSG00000171053.10	ENST00000305738.10	ENSP00000307164.4	NM_138294.3	NP_612151.1	MANE Select	Q8WXA2
PATE2	prostate and testis expressed 2	399967	HGNC:32249	ENSG00000196844.9	ENST00000358524.8	ENSP00000351325.3	NM_212555.3	NP_997720.1	MANE Select	Q6UY27
PATE3	prostate and testis expressed 3	100169851	HGNC:35426	ENSG00000236027.3	ENST00000445202.2	ENSP00000395505.1	NM_001129883.4	NP_001123355.3	MANE Select	B3GLJ2
PATE4	prostate and testis expressed 4	399968	HGNC:35427	ENSG00000237353.7	ENST00000457514.3	ENSP00000411439.2	NM_001144874.1	NP_001138346.1	MANE Select	P0C8F1;E9PK74
PATJ	PATJ crumbs cell polarity complex component	10207	HGNC:28881	ENSG00000132849.22	ENST00000642238.2	ENSP00000494277.1	NM_001350145.3	NP_001337074.2	MANE Select	Q8NI35;B4DE90;A0A0U1RRD7;A0A0U1RQT2;A0A0U1RR46;A0A2R8Y549;A0A2R8Y5I3
PATL1	PAT1 homolog 1, processing body mRNA decay factor	219988	HGNC:26721	ENSG00000166889.14	ENST00000300146.10	ENSP00000300146.9	NM_152716.3	NP_689929.2	MANE Select	Q86TB9
PATL2	PAT1 homolog 2	197135	HGNC:33630	ENSG00000229474.8	ENST00000682850.1	ENSP00000508024.1	NM_001387263.1	NP_001374192.1	MANE Select	H0YMQ2;C9JE40;H0YMS5;H0YN77
PATZ1	POZ/BTB and AT hook containing zinc finger 1	23598	HGNC:13071	ENSG00000100105.18	ENST00000266269.10	ENSP00000266269.5	NM_014323.3	NP_055138.2	MANE Select	A0A024R1H7;Q9HBE1;A0A024R1M5;A0A024R1F8
PAWR	pro-apoptotic WT1 regulator	5074	HGNC:8614	ENSG00000177425.11	ENST00000328827.9	ENSP00000328088.4	NM_002583.4	NP_002574.2	MANE Select	Q96IZ0;H0YHP5;F8W1M8;A0A0B4J260
PAX1	paired box 1	5075	HGNC:8615	ENSG00000125813.15	ENST00000613128.5	ENSP00000481334.1	NM_001257096.2	NP_001244025.1	MANE Select	P15863;A0A087WXV5
PAX2	paired box 2	5076	HGNC:8616	ENSG00000075891.23	ENST00000355243.8	ENSP00000347385.3	NM_000278.5	NP_000269.3	MANE Select	Q02962;Q5SZP1;A0A7P0TAC9;A0A0A0MRH7;G3V5S4
PAX3	paired box 3	5077	HGNC:8617	ENSG00000135903.20	ENST00000392070.7	ENSP00000375922.3	NM_181458.4	NP_852123.1	MANE Select	P23760
PAX4	paired box 4	5078	HGNC:8618	ENSG00000106331.18	ENST00000639438.3	ENSP00000491782.1	NM_001366110.1	NP_001353039.1	MANE Select	Q3KNR5;A0A1W2PPX4;J3KPG0
PAX5	paired box 5	5079	HGNC:8619	ENSG00000196092.14	ENST00000358127.9	ENSP00000350844.4	NM_016734.3	NP_057953.1	MANE Select	E7ERK2;Q02548;C0KTE2;C0KTE9;E7ES87;E7EQT0;E7ERW5
PAX6	paired box 6	5080	HGNC:8620	ENSG00000007372.25	ENST00000640368.2	ENSP00000492024.1	NM_001368894.2	NP_001355823.1	MANE Select	A0A1W2PPH0;D1KF47;A0A1W2PQ31;A0A1W2PRA8;P26367;F1T0F8;A0A1W2PPJ2;A0A1W2PQA8;Q66SS1;A0A1W2PNS7;A0A1W2PPN2;A0A1W2PR58;A0A1W2PRW7;A0A1W2PS91;A0A1W2PRS6;A0A1W2PP27;A0A1W2PQM7;E9PKM0;A0A1W2PQL7;B1B1I9;A0A1W2PSA8;A0A1W2PPG3;A0A1W2PRG3;B1B1J0;A0A1W2PRA4;A0A1W2PRH6;B1B1I8;A0A1W2PSB5;A0A1W2PQG7;A0A1W2PPM5;A0A1W2PP89;A0A1X7SBT0;A0A1W2PQJ8;A0A1W2PRU4;A0A1W2PQW3;A0A1W2PQG3
PAX7	paired box 7	5081	HGNC:8621	ENSG00000009709.12	ENST00000420770.7	ENSP00000403389.2	NM_001135254.2	NP_001128726.1	MANE Select	P23759
PAX8	paired box 8	7849	HGNC:8622	ENSG00000125618.18	ENST00000429538.8	ENSP00000395498.3	NM_003466.4	NP_003457.1	MANE Select	A0A024R524;A0A024R531;Q06710;A0A024R4X8;R9W7C9;A0A140TA56;A0A7P0T907;G3V3F3
PAX9	paired box 9	5083	HGNC:8623	ENSG00000198807.13	ENST00000361487.7	ENSP00000355245.6	NM_001372076.1	NP_001359005.1	MANE Select	Q2L4T1;P55771;A0A669KBA7
PAXBP1	PAX3 and PAX7 binding protein 1	94104	HGNC:13579	ENSG00000159086.15	ENST00000331923.9	ENSP00000328992.4	NM_016631.4	NP_057715.2	MANE Select	Q9Y5B6;H7BZC8;H7C2W4
PAXIP1	PAX interacting protein 1	22976	HGNC:8624	ENSG00000157212.19	ENST00000404141.6	ENSP00000384048.1	NM_007349.4	NP_031375.3	MANE Select	Q6ZW49;F8WC23;H7BZI8
PAXX	PAXX non-homologous end joining factor	286257	HGNC:27849	ENSG00000148362.11	ENST00000371620.4	ENSP00000360682.3	NM_183241.3	NP_899064.1	MANE Select	Q9BUH6
PBDC1	polysaccharide biosynthesis domain containing 1	51260	HGNC:28790	ENSG00000102390.11	ENST00000373358.8	ENSP00000362456.3	NM_016500.5	NP_057584.2	MANE Select	Q9BVG4;A6NDF3
PBK	PDZ binding kinase	55872	HGNC:18282	ENSG00000168078.10	ENST00000301905.9	ENSP00000301905.4	NM_018492.4	NP_060962.2	MANE Select	Q96KB5;V9HWH0;E5RIE1;E5RFX4
PBLD	phenazine biosynthesis like protein domain containing	64081	HGNC:23301	ENSG00000108187.16	ENST00000358769.7	ENSP00000351619.2	NM_022129.4	NP_071412.2	MANE Select	A0A024QZK5;P30039;A0A0C4DFS0
PBOV1	prostate and breast cancer overexpressed 1	59351	HGNC:21079	ENSG00000254440.3	ENST00000527246.3	ENSP00000432353.1	NM_021635.3	NP_067648.1	MANE Select	Q9GZY1
PBX1	PBX homeobox 1	5087	HGNC:8632	ENSG00000185630.20	ENST00000420696.7	ENSP00000405890.2	NM_002585.4	NP_002576.1	MANE Select	H0YLB0;A1MJ41;Q53YC7;P40424;S4R377;H0YLM3;H0YLT4;F8WA05;H0YLF5;H0YKH1;H0YLD4
PBX2	PBX homeobox 2	5089	HGNC:8633	ENSG00000204304.12	ENST00000375050.6	ENSP00000364190.3	NM_002586.5	NP_002577.2	MANE Select	P40425
PBX3	PBX homeobox 3	5090	HGNC:8634	ENSG00000167081.18	ENST00000373489.10	ENSP00000362588.5	NM_006195.6	NP_006186.1	MANE Select	P40426;H3BLX0;Q5JS98;U3KQA2
PBX4	PBX homeobox 4	80714	HGNC:13403	ENSG00000105717.14	ENST00000251203.14	ENSP00000251203.5	NM_025245.3	NP_079521.1	MANE Select	Q9BYU1;H0YL59
PBXIP1	PBX homeobox interacting protein 1	57326	HGNC:21199	ENSG00000163346.17	ENST00000368463.8	ENSP00000357448.3	NM_020524.4	NP_065385.2	MANE Select	Q96AQ6;Q5T173;F2Z2Z8
PC	pyruvate carboxylase	5091	HGNC:8636	ENSG00000173599.15	ENST00000393960.7	ENSP00000377532.1	NM_001040716.2	NP_001035806.1	MANE Select	P11498;A0A024R5C5;A0A494C101;A0A494BZT5;A0A494C0T2;E9PRE7;A0A494C016
PCARE	photoreceptor cilium actin regulator	388939	HGNC:34383	ENSG00000179270.7	ENST00000331664.6	ENSP00000332809.4	NM_001029883.3	NP_001025054.1	MANE Select	A6NGG8
PCBD1	pterin-4 alpha-carbinolamine dehydratase 1	5092	HGNC:8646	ENSG00000166228.9	ENST00000299299.4	ENSP00000299299.3	NM_000281.4	NP_000272.1	MANE Select	P61457
PCBD2	pterin-4 alpha-carbinolamine dehydratase 2	84105	HGNC:24474	ENSG00000132570.15	ENST00000254908.11	ENSP00000254908.6	NM_032151.5	NP_115527.3	MANE Select	Q9H0N5;H0YA52
PCBP1	poly(rC) binding protein 1	5093	HGNC:8647	ENSG00000169564.7	ENST00000303577.7	ENSP00000305556.5	NM_006196.4	NP_006187.2	MANE Select	Q15365;Q53SS8
PCBP2	poly(rC) binding protein 2	5094	HGNC:8648	ENSG00000197111.16	ENST00000546463.6	ENSP00000448762.2	NM_031989.5	NP_114366.1	MANE Select	Q15366;F8W0G4;F8VXH9;F8VRH0;H3BSP4;F8VTZ0;F8VZX2;F8W1G6
PCBP3	poly(rC) binding protein 3	54039	HGNC:8651	ENSG00000183570.17	ENST00000681687.1	ENSP00000505796.1	NM_001384156.1	NP_001371085.1	MANE Select	P57721;E9PFP8;J3QT27
PCBP4	poly(rC) binding protein 4	57060	HGNC:8652	ENSG00000090097.22	ENST00000461554.6	ENSP00000417196.1	NM_001174100.2	NP_001167571.1	MANE Select	A0A024R2Y0;P57723;C9K0A2;C9JTY5;C9JZY3;C9J5V4;C9IZV9;C9JSA6;C9J0A4;C9J7A9;F8WC71
PCCA	propionyl-CoA carboxylase subunit alpha	5095	HGNC:8653	ENSG00000175198.17	ENST00000376285.6	ENSP00000365462.1	NM_000282.4	NP_000273.2	MANE Select	P05165;A0A2R8Y725;Q5JTW6;Q5JVH2
PCCB	propionyl-CoA carboxylase subunit beta	5096	HGNC:8654	ENSG00000114054.14	ENST00000251654.9	ENSP00000251654.4	NM_000532.5	NP_000523.2	MANE Select	P05166;E7ENC1;E7ETT4;E9PDR0;C9JVW9;C9JQS9;E7EUY3;E7EX59;E7ETT1;C9JVY9;C9JAW3;F8WBI9;E9PEC3
PCDH1	protocadherin 1	5097	HGNC:8655	ENSG00000156453.14	ENST00000287008.8	ENSP00000287008.3	NM_032420.5	NP_115796.2	MANE Select	Q08174;D6RAX3;D6RBG2
PCDH10	protocadherin 10	57575	HGNC:13404	ENSG00000138650.9	ENST00000264360.7	ENSP00000264360.4	NM_032961.3	NP_116586.1	MANE Select	Q9P2E7;X5D999
PCDH11X	protocadherin 11 X-linked	27328	HGNC:8656	ENSG00000102290.23	ENST00000682573.1	ENSP00000507225.1	NM_032968.5	NP_116750.1	MANE Select	Q9BZA7
PCDH11Y	protocadherin 11 Y-linked	83259	HGNC:15813	ENSG00000099715.15	ENST00000698851.1	ENSP00000513983.1	NM_001395587.1	NP_001382516.1	MANE Select	Q9BZA8;A0A087WUC5
PCDH12	protocadherin 12	51294	HGNC:8657	ENSG00000113555.6	ENST00000231484.4	ENSP00000231484.3	NM_016580.4	NP_057664.1	MANE Select	Q9NPG4;E5RJD4
PCDH15	protocadherin related 15	65217	HGNC:14674	ENSG00000150275.20	ENST00000644397.2	ENSP00000495195.1	NM_001384140.1	NP_001371069.1	MANE Select	Q96QU1;E7EMG8;A2A3E5;A0A087WTR6;A0A087WXQ6;E7EM53;A0A087WZN9;A0A2R8Y6C0;A9Z1W1;A2A3E1;B7ZBT8;A2A3E7;A0A087WZN4;A2A3E8;A2A3E4;A2A3D9;A2A3D8;A0A087WX70;E7EM97;A2A3E6;A0A087X1T6
PCDH17	protocadherin 17	27253	HGNC:14267	ENSG00000118946.12	ENST00000377918.8	ENSP00000367151.3	NM_001040429.3	NP_001035519.1	MANE Select	O14917;A0A087WXV2;A0A087X099
PCDH18	protocadherin 18	54510	HGNC:14268	ENSG00000189184.12	ENST00000344876.9	ENSP00000355082.4	NM_019035.5	NP_061908.1	MANE Select	B4DLR6;Q9HCL0;B4DQ29;D6RIG4;A0A087WTW3
PCDH19	protocadherin 19	57526	HGNC:14270	ENSG00000165194.15	ENST00000373034.8	ENSP00000362125.4	NM_001184880.2	NP_001171809.1	MANE Select	Q8TAB3;A0A1B0GVC8
PCDH20	protocadherin 20	64881	HGNC:14257	ENSG00000280165.2	ENST00000409204.5	ENSP00000387250.3	NM_022843.4	NP_073754.2	MANE Select	Q8N6Y1
PCDH7	protocadherin 7	5099	HGNC:8659	ENSG00000169851.16	ENST00000695919.1	ENSP00000512266.1	NM_001173523.2	NP_001166994.1	MANE Select	O60245
PCDH8	protocadherin 8	5100	HGNC:8660	ENSG00000136099.13	ENST00000377942.7	ENSP00000367177.3	NM_002590.4	NP_002581.2	MANE Select	O95206;A0A024QZ94
PCDH9	protocadherin 9	5101	HGNC:8661	ENSG00000184226.15	ENST00000377865.7	ENSP00000367096.2	NM_203487.3	NP_982354.1	MANE Select	Q9HC56;B7ZM79;Q5VT82;X5D7N0;A0A087WZW0
PCDHA1	protocadherin alpha 1	56147	HGNC:8663	ENSG00000204970.10	ENST00000504120.4	ENSP00000420840.3	NM_018900.4	NP_061723.1	MANE Select	Q9Y5I3
PCDHA10	protocadherin alpha 10	56139	HGNC:8664	ENSG00000250120.8	ENST00000307360.6	ENSP00000304234.5	NM_018901.4	NP_061724.1	MANE Select	Q9Y5I2
PCDHA11	protocadherin alpha 11	56138	HGNC:8665	ENSG00000249158.7	ENST00000398640.7	ENSP00000381636.3	NM_018902.5	NP_061725.1	MANE Select	Q9Y5I1
PCDHA12	protocadherin alpha 12	56137	HGNC:8666	ENSG00000251664.5	ENST00000398631.3	ENSP00000381628.2	NM_018903.4	NP_061726.1	MANE Select	Q9UN75;A0A5F9ZHG1
PCDHA13	protocadherin alpha 13	56136	HGNC:8667	ENSG00000239389.8	ENST00000289272.3	ENSP00000289272.2	NM_018904.3	NP_061727.1	MANE Select	Q9Y5I0;C9JA99
PCDHA2	protocadherin alpha 2	56146	HGNC:8668	ENSG00000204969.7	ENST00000526136.2	ENSP00000431748.1	NM_018905.3	NP_061728.1	MANE Select	Q9Y5H9
PCDHA3	protocadherin alpha 3	56145	HGNC:8669	ENSG00000255408.4	ENST00000522353.3	ENSP00000429808.2	NM_018906.3	NP_061729.1	MANE Select	Q9Y5H8
PCDHA4	protocadherin alpha 4	56144	HGNC:8670	ENSG00000204967.12	ENST00000530339.2	ENSP00000435300.1	NM_018907.4	NP_061730.1	MANE Select	Q9UN74;D6RA20;A0A087WSW8;A0A5F9ZHY0
PCDHA5	protocadherin alpha 5	56143	HGNC:8671	ENSG00000204965.9	ENST00000529859.2	ENSP00000436557.1	NM_018908.3	NP_061731.1	MANE Select	Q9Y5H7
PCDHA6	protocadherin alpha 6	56142	HGNC:8672	ENSG00000081842.18	ENST00000529310.6	ENSP00000433378.1	NM_018909.4	NP_061732.1	MANE Select	Q9UN73
PCDHA7	protocadherin alpha 7	56141	HGNC:8673	ENSG00000204963.6	ENST00000525929.2	ENSP00000436426.1	NM_018910.3	NP_061733.1	MANE Select	Q9UN72
PCDHA8	protocadherin alpha 8	56140	HGNC:8674	ENSG00000204962.6	ENST00000531613.2	ENSP00000434655.1	NM_018911.3	NP_061734.1	MANE Select	Q9Y5H6
PCDHA9	protocadherin alpha 9	9752	HGNC:8675	ENSG00000204961.7	ENST00000532602.2	ENSP00000436042.2	NM_031857.2	NP_114063.1	MANE Select	Q9Y5H5
PCDHAC1	protocadherin alpha subfamily C, 1	56135	HGNC:8676	ENSG00000248383.5	ENST00000253807.3	ENSP00000253807.2	NM_018898.5	NP_061721.2	MANE Select	Q9H158
PCDHAC2	protocadherin alpha subfamily C, 2	56134	HGNC:8677	ENSG00000243232.6	ENST00000289269.7	ENSP00000289269.5	NM_018899.6	NP_061722.1	MANE Select	Q9Y5I4
PCDHB1	protocadherin beta 1	29930	HGNC:8680	ENSG00000171815.6	ENST00000306549.6	ENSP00000307234.4	NM_013340.4	NP_037472.2	MANE Select	Q9Y5F3
PCDHB10	protocadherin beta 10	56126	HGNC:8681	ENSG00000120324.9	ENST00000239446.6	ENSP00000239446.4	NM_018930.4	NP_061753.1	MANE Select	Q9UN67
PCDHB11	protocadherin beta 11	56125	HGNC:8682	ENSG00000197479.7	ENST00000354757.5	ENSP00000346802.3	NM_018931.3	NP_061754.1	MANE Select	Q9Y5F2
PCDHB12	protocadherin beta 12	56124	HGNC:8683	ENSG00000120328.6	ENST00000239450.4	ENSP00000239450.2	NM_018932.4	NP_061755.1	MANE Select	Q9Y5F1;A0A096LP27
PCDHB13	protocadherin beta 13	56123	HGNC:8684	ENSG00000187372.11	ENST00000341948.6	ENSP00000345491.4	NM_018933.4	NP_061756.1	MANE Select	Q9Y5F0
PCDHB14	protocadherin beta 14	56122	HGNC:8685	ENSG00000120327.7	ENST00000239449.7	ENSP00000239449.4	NM_018934.4	NP_061757.1	MANE Select	Q9Y5E9
PCDHB15	protocadherin beta 15	56121	HGNC:8686	ENSG00000113248.6	ENST00000231173.6	ENSP00000231173.3	NM_018935.4	NP_061758.1	MANE Select	Q9Y5E8;A0A096LPC0
PCDHB16	protocadherin beta 16	57717	HGNC:14546	ENSG00000272674.4	ENST00000609684.3	ENSP00000477314.1	NM_020957.4	NP_066008.2	MANE Select	Q9NRJ7;A0A096LP81
PCDHB2	protocadherin beta 2	56133	HGNC:8687	ENSG00000112852.7	ENST00000194155.7	ENSP00000194155.4	NM_018936.4	NP_061759.1	MANE Select	Q9Y5E7;A0A096LPA4;A0A096LP37;A0A096LNX2;A0A096LNI2
PCDHB3	protocadherin beta 3	56132	HGNC:8688	ENSG00000113205.5	ENST00000231130.3	ENSP00000231130.2	NM_018937.5	NP_061760.2	MANE Select	Q9Y5E6;A0A096LPA4
PCDHB4	protocadherin beta 4	56131	HGNC:8689	ENSG00000081818.4	ENST00000194152.4	ENSP00000194152.1	NM_018938.4	NP_061761.1	MANE Select	Q9Y5E5
PCDHB5	protocadherin beta 5	26167	HGNC:8690	ENSG00000113209.9	ENST00000231134.8	ENSP00000231134.5	NM_015669.5	NP_056484.2	MANE Select	Q9Y5E4;A0A096LP94
PCDHB6	protocadherin beta 6	56130	HGNC:8691	ENSG00000113211.6	ENST00000231136.4	ENSP00000231136.1	NM_018939.4	NP_061762.2	MANE Select	A0A096LNH7
PCDHB7	protocadherin beta 7	56129	HGNC:8692	ENSG00000113212.7	ENST00000231137.6	ENSP00000231137.3	NM_018940.4	NP_061763.1	MANE Select	Q9Y5E2
PCDHB8	protocadherin beta 8	56128	HGNC:8693	ENSG00000120322.4	ENST00000239444.4	ENSP00000239444.2	NM_019120.5	NP_061993.3	MANE Select	Q9UN66
PCDHB9	protocadherin beta 9	56127	HGNC:8694	ENSG00000177839.7	ENST00000316105.7	ENSP00000478606.1	NM_019119.5	NP_061992.3	MANE Select	Q9Y5E1;A0A096LP50
PCDHGA1	protocadherin gamma subfamily A, 1	56114	HGNC:8696	ENSG00000204956.6	ENST00000517417.3	ENSP00000431083.1	NM_018912.3	NP_061735.1	MANE Select	Q9Y5H4
PCDHGA10	protocadherin gamma subfamily A, 10	56106	HGNC:8697	ENSG00000253846.3	ENST00000398610.3	ENSP00000381611.2	NM_018913.3	NP_061736.1	MANE Select	Q9Y5H3
PCDHGA11	protocadherin gamma subfamily A, 11	56105	HGNC:8698	ENSG00000253873.6	ENST00000398587.7	ENSP00000381589.2	NM_018914.3	NP_061737.1	MANE Select	Q9Y5H2
PCDHGA12	protocadherin gamma subfamily A, 12	26025	HGNC:8699	ENSG00000253159.3	ENST00000252085.4	ENSP00000252085.3	NM_003735.3	NP_003726.1	MANE Select	O60330
PCDHGA2	protocadherin gamma subfamily A, 2	56113	HGNC:8700	ENSG00000081853.15	ENST00000394576.3	ENSP00000378077.2	NM_018915.4	NP_061738.1	MANE Select	Q9Y5H1
PCDHGA3	protocadherin gamma subfamily A, 3	56112	HGNC:8701	ENSG00000254245.3	ENST00000253812.8	ENSP00000253812.7	NM_018916.4	NP_061739.2	MANE Select	Q9Y5H0;A0A087WYH2
PCDHGA4	protocadherin gamma subfamily A, 4	56111	HGNC:8702	ENSG00000262576.3	ENST00000571252.3	ENSP00000458570.2	NM_018917.4	NP_061740.2	MANE Select	Q9Y5G9
PCDHGA5	protocadherin gamma subfamily A, 5	56110	HGNC:8703	ENSG00000253485.3	ENST00000518069.2	ENSP00000429834.1	NM_018918.3	NP_061741.1	MANE Select	Q9Y5G8
PCDHGA6	protocadherin gamma subfamily A, 6	56109	HGNC:8704	ENSG00000253731.3	ENST00000517434.3	ENSP00000429601.2	NM_018919.3	NP_061742.1	MANE Select	Q9Y5G7
PCDHGA7	protocadherin gamma subfamily A, 7	56108	HGNC:8705	ENSG00000253537.3	ENST00000518325.2	ENSP00000430024.1	NM_018920.4	NP_061743.1	MANE Select	Q9Y5G6
PCDHGA8	protocadherin gamma subfamily A, 8	9708	HGNC:8706	ENSG00000253767.3	ENST00000398604.3	ENSP00000381605.2	NM_032088.2	NP_114477.1	MANE Select	Q9Y5G5
PCDHGA9	protocadherin gamma subfamily A, 9	56107	HGNC:8707	ENSG00000261934.3	ENST00000573521.2	ENSP00000460274.1	NM_018921.3	NP_061744.1	MANE Select	Q9Y5G4
PCDHGB1	protocadherin gamma subfamily B, 1	56104	HGNC:8708	ENSG00000254221.3	ENST00000523390.2	ENSP00000429273.1	NM_018922.3	NP_061745.1	MANE Select	Q9Y5G3
PCDHGB2	protocadherin gamma subfamily B, 2	56103	HGNC:8709	ENSG00000253910.3	ENST00000522605.2	ENSP00000429018.1	NM_018923.3	NP_061746.1	MANE Select	Q9Y5G2
PCDHGB3	protocadherin gamma subfamily B, 3	56102	HGNC:8710	ENSG00000262209.3	ENST00000576222.2	ENSP00000461862.1	NM_018924.5	NP_061747.2	MANE Select	Q9Y5G1
PCDHGB4	protocadherin gamma subfamily B, 4	8641	HGNC:8711	ENSG00000253953.3	ENST00000519479.2	ENSP00000428288.1	NM_003736.4	NP_003727.1	MANE Select	Q9UN71
PCDHGB5	protocadherin gamma subfamily B, 5	56101	HGNC:8712	ENSG00000276547.2	ENST00000617380.2	ENSP00000478258.1	NM_018925.3	NP_061748.1	MANE Select	Q9Y5G0
PCDHGB6	protocadherin gamma subfamily B, 6	56100	HGNC:8713	ENSG00000253305.3	ENST00000520790.2	ENSP00000428603.1	NM_018926.3	NP_061749.1	MANE Select	Q9Y5F9
PCDHGB7	protocadherin gamma subfamily B, 7	56099	HGNC:8714	ENSG00000254122.3	ENST00000398594.4	ENSP00000381594.3	NM_018927.4	NP_061750.1	MANE Select	Q9Y5F8
PCDHGC3	protocadherin gamma subfamily C, 3	5098	HGNC:8716	ENSG00000240184.7	ENST00000308177.5	ENSP00000312070.3	NM_002588.4	NP_002579.2	MANE Select	Q9UN70;Q9BR81;A0A087WYB5;A0A087X1P2
PCDHGC4	protocadherin gamma subfamily C, 4	56098	HGNC:8717	ENSG00000242419.6	ENST00000306593.2	ENSP00000306918.1	NM_018928.3	NP_061751.1	MANE Select	Q9Y5F7;A0A087WUC2;A0A087WU59
PCDHGC5	protocadherin gamma subfamily C, 5	56097	HGNC:8718	ENSG00000240764.4	ENST00000252087.3	ENSP00000252087.2	NM_018929.3	NP_061752.1	MANE Select	Q9Y5F6
PCED1A	PC-esterase domain containing 1A	64773	HGNC:16212	ENSG00000132635.17	ENST00000360652.7	ENSP00000353868.2	NM_022760.6	NP_073597.2	MANE Select	Q9H1Q7;X6RFT7;X6RC47
PCED1B	PC-esterase domain containing 1B	91523	HGNC:28255	ENSG00000179715.13	ENST00000546455.6	ENSP00000446688.1	NM_138371.3	NP_612380.1	MANE Select	Q96HM7;F8VUD2;A0A024R115;F8VYL8;F8VRF7
PCF11	PCF11 cleavage and polyadenylation factor subunit	51585	HGNC:30097	ENSG00000165494.12	ENST00000690938.1	ENSP00000508500.1	NM_001346413.3	NP_001333342.1	MANE Select	O94913;E9PKN0;A0A8I5KX04;E9PQ01;E9PNY7;E9PQF9
PCGF1	polycomb group ring finger 1	84759	HGNC:17615	ENSG00000115289.14	ENST00000233630.11	ENSP00000233630.6	NM_032673.3	NP_116062.2	MANE Select	Q9BSM1
PCGF2	polycomb group ring finger 2	7703	HGNC:12929	ENSG00000277258.5	ENST00000620225.5	ENSP00000482815.1	NM_007144.3	NP_009075.1	MANE Select	P35227;J3KT13;A0A087X259;A0A024R1V6
PCGF3	polycomb group ring finger 3	10336	HGNC:10066	ENSG00000185619.19	ENST00000362003.10	ENSP00000354724.5	NM_006315.7	NP_006306.2	MANE Select	Q3KNV8;F2Z3P3;C9JYD0;A0A087WVH5;C9J3G7;C9JGV3;B5MEC4
PCGF5	polycomb group ring finger 5	84333	HGNC:28264	ENSG00000180628.15	ENST00000336126.6	ENSP00000337500.5	NM_032373.5	NP_115749.2	MANE Select	Q86SE9
PCGF6	polycomb group ring finger 6	84108	HGNC:21156	ENSG00000156374.16	ENST00000369847.4	ENSP00000358862.3	NM_001011663.2	NP_001011663.1	MANE Select	Q9BYE7;A0A3B3ISZ4
PCID2	PCI domain containing 2	55795	HGNC:25653	ENSG00000126226.22	ENST00000337344.9	ENSP00000337405.4	NM_001127202.4	NP_001120674.1	MANE Select	Q5JVF3;A0A024RE04
PCIF1	phosphorylated CTD interacting factor 1	63935	HGNC:16200	ENSG00000100982.12	ENST00000372409.8	ENSP00000361486.3	NM_022104.4	NP_071387.1	MANE Select	Q9H4Z3
PCK1	phosphoenolpyruvate carboxykinase 1	5105	HGNC:8724	ENSG00000124253.11	ENST00000319441.6	ENSP00000319814.4	NM_002591.4	NP_002582.3	MANE Select	P35558
PCK2	phosphoenolpyruvate carboxykinase 2, mitochondrial	5106	HGNC:8725	ENSG00000100889.12	ENST00000216780.9	ENSP00000216780.4	NM_004563.4	NP_004554.3	MANE Select	Q16822;A0A384MTT2;H0YKC4;H0YNG4;H0YNH9;H0YML5;H0YMU6;H0YM31
PCLAF	PCNA clamp associated factor	9768	HGNC:28961	ENSG00000166803.14	ENST00000300035.9	ENSP00000300035.4	NM_014736.6	NP_055551.1	MANE Select	Q15004;H0YMA4;H0YKX3
PCLO	piccolo presynaptic cytomatrix protein	27445	HGNC:13406	ENSG00000186472.20	ENST00000333891.14	ENSP00000334319.8	NM_033026.6	NP_149015.2	MANE Select	Q9Y6V0;E9PE96
PCM1	pericentriolar material 1	5108	HGNC:8727	ENSG00000078674.19	ENST00000325083.13	ENSP00000327077.8	NM_006197.4	NP_006188.4	MANE Select	E7EV93;A0A5H1ZRS1;A0A4W8VX11;E9PGW9;E5RGQ4
PCMT1	protein-L-isoaspartate (D-aspartate) O-methyltransferase	5110	HGNC:8728	ENSG00000120265.20	ENST00000464889.7	ENSP00000420813.2	NM_001360452.2	NP_001347381.1	MANE Select	P22061;F8WAV5;F8WDT3;H7C4X2;F8WAX2;F6S8N6;A0A3F2YNX8;C9J0F2
PCMTD1	protein-L-isoaspartate (D-aspartate) O-methyltransferase domain containing 1	115294	HGNC:30483	ENSG00000168300.14	ENST00000522514.6	ENSP00000428099.1	NM_052937.4	NP_443169.2	MANE Select	Q96MG8;E5RGG7
PCMTD2	protein-L-isoaspartate (D-aspartate) O-methyltransferase domain containing 2	55251	HGNC:15882	ENSG00000203880.13	ENST00000308824.11	ENSP00000307854.6	NM_018257.3	NP_060727.2	MANE Select	V9GZ41;Q9NV79;V9GYL1;V9GYZ7;A0A0G2JM70;F8W9F3;V9GYG6;A0A0G2JR02
PCNA	proliferating cell nuclear antigen	5111	HGNC:8729	ENSG00000132646.11	ENST00000379143.10	ENSP00000368438.5	NM_182649.2	NP_872590.1	MANE Select	P12004
PCNP	PEST proteolytic signal containing nuclear protein	57092	HGNC:30023	ENSG00000081154.12	ENST00000265260.8	ENSP00000265260.3	NM_020357.3	NP_065090.1	MANE Select	G5E9V9;Q8WW12;A0A0B4J1Z9
PCNT	pericentrin	5116	HGNC:16068	ENSG00000160299.19	ENST00000359568.10	ENSP00000352572.5	NM_006031.6	NP_006022.3	MANE Select	O95613
PCNX1	pecanex 1	22990	HGNC:19740	ENSG00000100731.16	ENST00000304743.7	ENSP00000304192.2	NM_014982.3	NP_055797.2	MANE Select	Q96RV3;H0YJ76
PCNX2	pecanex 2	80003	HGNC:8736	ENSG00000135749.19	ENST00000258229.14	ENSP00000258229.8	NM_014801.4	NP_055616.3	MANE Select	A6NKB5;H0YBD1;A0A0A0MSK9;E7EVZ6;H0YAV6
PCNX3	pecanex 3	399909	HGNC:18760	ENSG00000197136.5	ENST00000355703.4	ENSP00000347931.3	NM_032223.4	NP_115599.2	MANE Select	Q9H6A9
PCNX4	pecanex 4	64430	HGNC:20349	ENSG00000126773.13	ENST00000406854.6	ENSP00000384801.1	NM_001330177.2	NP_001317106.1	MANE Select	Q63HM2;H9KV87;B5MC47;H0YIY3;B6ZDM2
PCOLCE	procollagen C-endopeptidase enhancer	5118	HGNC:8738	ENSG00000106333.13	ENST00000223061.6	ENSP00000223061.5	NM_002593.4	NP_002584.2	MANE Select	Q15113
PCOLCE2	procollagen C-endopeptidase enhancer 2	26577	HGNC:8739	ENSG00000163710.9	ENST00000295992.8	ENSP00000295992.3	NM_013363.4	NP_037495.1	MANE Select	Q9UKZ9;C9JYX9;A0A3B3ITE8;H7C5D5
PCP2	Purkinje cell protein 2	126006	HGNC:30209	ENSG00000174788.10	ENST00000311069.6	ENSP00000310585.4	NM_174895.3	NP_777555.1	MANE Select	Q8IVA1
PCP4	Purkinje cell protein 4	5121	HGNC:8742	ENSG00000183036.11	ENST00000328619.10	ENSP00000329403.5	NM_006198.3	NP_006189.2	MANE Select	P48539;F6SSA2
PCP4L1	Purkinje cell protein 4 like 1	654790	HGNC:20448	ENSG00000248485.2	ENST00000504449.2	ENSP00000426296.1	NM_001102566.2	NP_001096036.1	MANE Select	A6NKN8
PCSK1	proprotein convertase subtilisin/kexin type 1	5122	HGNC:8743	ENSG00000175426.11	ENST00000311106.8	ENSP00000308024.2	NM_000439.5	NP_000430.3	MANE Select	P29120;D6RJA3
PCSK1N	proprotein convertase subtilisin/kexin type 1 inhibitor	27344	HGNC:17301	ENSG00000102109.9	ENST00000218230.6	ENSP00000218230.5	NM_013271.5	NP_037403.1	MANE Select	Q9UHG2
PCSK2	proprotein convertase subtilisin/kexin type 2	5126	HGNC:8744	ENSG00000125851.10	ENST00000262545.7	ENSP00000262545.2	NM_002594.5	NP_002585.2	MANE Select	P16519
PCSK4	proprotein convertase subtilisin/kexin type 4	54760	HGNC:8746	ENSG00000115257.15	ENST00000300954.10	ENSP00000300954.5	NM_017573.5	NP_060043.2	MANE Select	Q6UW60;K7EN14
PCSK5	proprotein convertase subtilisin/kexin type 5	5125	HGNC:8747	ENSG00000099139.14	ENST00000674117.1	ENSP00000500971.1	NM_001372043.1	NP_001358972.1	MANE Select	Q92824;Q5JSG7;B1AMG8;A0A669KA35;A0A669KBD8
PCSK6	proprotein convertase subtilisin/kexin type 6	5046	HGNC:8569	ENSG00000140479.18	ENST00000611716.5	ENSP00000482760.1	NM_002570.5	NP_002561.1	MANE Select	P29122;H0YKZ4;A0A087WZR0;A0A7I2V3M4;A0A0J9YW51;H7BXT3;H0YMW5;A0A087WY68;H0Y3Q0;A0A7I2YQH5
PCSK7	proprotein convertase subtilisin/kexin type 7	9159	HGNC:8748	ENSG00000160613.15	ENST00000320934.8	ENSP00000325917.3	NM_004716.4	NP_004707.2	MANE Select	Q16549;E9PLM0;A0A1B0GX40;E9PMC0
PCSK9	proprotein convertase subtilisin/kexin type 9	255738	HGNC:20001	ENSG00000169174.11	ENST00000302118.5	ENSP00000303208.5	NM_174936.4	NP_777596.2	MANE Select	Q8NBP7;A0A669KB81;A0A669KAY4;A0A669KBG0
PCTP	phosphatidylcholine transfer protein	58488	HGNC:8752	ENSG00000141179.14	ENST00000268896.10	ENSP00000268896.4	NM_021213.4	NP_067036.2	MANE Select	I3L3H0;Q9UKL6;Q549N3;I3L2M9;J3QT99;I3L4Z8
PCYOX1	prenylcysteine oxidase 1	51449	HGNC:20588	ENSG00000116005.12	ENST00000433351.7	ENSP00000387654.2	NM_016297.4	NP_057381.3	MANE Select	Q9UHG3;F8W8W4;C9JM55;C9JGT6;C9K055
PCYOX1L	prenylcysteine oxidase 1 like	78991	HGNC:28477	ENSG00000145882.11	ENST00000274569.9	ENSP00000274569.4	NM_024028.4	NP_076933.3	MANE Select	Q8NBM8;E7EVZ5;D6R9J0
PCYT1A	phosphate cytidylyltransferase 1A, choline	5130	HGNC:8754	ENSG00000161217.12	ENST00000431016.6	ENSP00000394617.1	NM_001312673.2	NP_001299602.1	MANE Select	P49585;C9J2E1;H7C1T3;F8WBU2;H7BZN1;C9JEJ2;C9JPY0;C9JVS0;F8WAZ5;C9J050
PCYT1B	phosphate cytidylyltransferase 1B, choline	9468	HGNC:8755	ENSG00000102230.14	ENST00000379144.7	ENSP00000368439.2	NM_004845.5	NP_004836.2	MANE Select	Q9Y5K3;F2Z2B1
PCYT2	phosphate cytidylyltransferase 2, ethanolamine	5833	HGNC:8756	ENSG00000185813.11	ENST00000538936.7	ENSP00000439245.3	NM_002861.5	NP_002852.1	MANE Select	Q99447;I3L1F9;I3L1C4;I3L2Q1;I3NI16;I3L1L9;I3L1R7;I3L102
PDAP1	PDGFA associated protein 1	11333	HGNC:14634	ENSG00000106244.13	ENST00000350498.8	ENSP00000222968.4	NM_014891.7	NP_055706.1	MANE Select	F8WBW6;Q13442
PDC	phosducin	5132	HGNC:8759	ENSG00000116703.14	ENST00000391997.3	ENSP00000375855.2	NM_002597.5	NP_002588.3	MANE Select	P20941;A0A024R982
PDCD1	programmed cell death 1	5133	HGNC:8760	ENSG00000188389.11	ENST00000334409.10	ENSP00000335062.5	NM_005018.3	NP_005009.2	MANE Select	E7ER21;Q15116;A0A0M3M0G7
PDCD10	programmed cell death 10	11235	HGNC:8761	ENSG00000114209.15	ENST00000392750.7	ENSP00000376506.2	NM_007217.4	NP_009148.2	MANE Select	Q9BUL8;C9J363;C9J6F3;C9JSA3;F8WDF3;C9JND6;C9J932;C9J5C3
PDCD11	programmed cell death 11	22984	HGNC:13408	ENSG00000148843.15	ENST00000369797.8	ENSP00000358812.3	NM_014976.2	NP_055791.1	MANE Select	Q14690;A0A3B3IUD7;S4R3Q4
PDCD1LG2	programmed cell death 1 ligand 2	80380	HGNC:18731	ENSG00000197646.8	ENST00000397747.5	ENSP00000380855.3	NM_025239.4	NP_079515.2	MANE Select	Q9BQ51
PDCD2	programmed cell death 2	5134	HGNC:8762	ENSG00000071994.11	ENST00000541970.6	ENSP00000439467.1	NM_002598.4	NP_002589.2	MANE Select	Q16342;J3QK82;F5GWT2;A0A087WYJ3;F5H4V9;H0YFM2;H0YFZ5
PDCD2L	programmed cell death 2 like	84306	HGNC:28194	ENSG00000126249.8	ENST00000246535.4	ENSP00000246535.1	NM_032346.2	NP_115722.1	MANE Select	Q9BRP1;U3KQL1
PDCD4	programmed cell death 4	27250	HGNC:8763	ENSG00000150593.18	ENST00000280154.12	ENSP00000280154.7	NM_014456.5	NP_055271.2	MANE Select	Q53EL6;Q5VZS7
PDCD5	programmed cell death 5	9141	HGNC:8764	ENSG00000105185.12	ENST00000590247.7	ENSP00000466214.1	NM_004708.4	NP_004699.1	MANE Select	O14737;Q3HM38;K7ESJ4;X6R2P6;K7EQA1
PDCD6	programmed cell death 6	10016	HGNC:8765	ENSG00000249915.9	ENST00000264933.9	ENSP00000264933.4	NM_013232.4	NP_037364.1	MANE Select	O75340;A0A024QZ42;Q86W51;A0A087WZ38;H0Y9X3;D6RA21
PDCD6IP	programmed cell death 6 interacting protein	10015	HGNC:8766	ENSG00000170248.15	ENST00000307296.8	ENSP00000307387.3	NM_013374.6	NP_037506.2	MANE Select	Q8WUM4;F8WBR8;F8WEQ7;A0A3B3IT07;C9IZF9;F8WDK9
PDCD7	programmed cell death 7	10081	HGNC:8767	ENSG00000090470.15	ENST00000204549.9	ENSP00000204549.4	NM_005707.2	NP_005698.1	MANE Select	Q6IEG3;Q8N8D1;H3BT73
PDCL	phosducin like	5082	HGNC:8770	ENSG00000136940.14	ENST00000259467.9	ENSP00000259467.4	NM_005388.5	NP_005379.3	MANE Select	Q13371
PDCL2	phosducin like 2	132954	HGNC:29524	ENSG00000163440.12	ENST00000295645.9	ENSP00000295645.4	NM_152401.3	NP_689614.2	MANE Select	Q8N4E4
PDCL3	phosducin like 3	79031	HGNC:28860	ENSG00000115539.14	ENST00000264254.11	ENSP00000264254.6	NM_024065.5	NP_076970.1	MANE Select	Q9H2J4;C9JST4
PDE10A	phosphodiesterase 10A	10846	HGNC:8772	ENSG00000112541.19	ENST00000539869.4	ENSP00000438284.3	NM_001385079.1	NP_001372008.1	MANE Select	A0A1B1UZQ1;A0A3B3ISJ6;A0A7I2YQI4;A0A3F2YP58;A0A087WUD0;A0A3B3IS50;A0A7I2YQV2;A0A7I2V301;A0A5F9ZI67;A0A3B3ITT8;A0A3B3IRU7;A0A5F9ZHF9
PDE11A	phosphodiesterase 11A	50940	HGNC:8773	ENSG00000128655.19	ENST00000286063.11	ENSP00000286063.5	NM_016953.4	NP_058649.3	MANE Select	Q9HCR9;F8WDQ4
PDE12	phosphodiesterase 12	201626	HGNC:25386	ENSG00000174840.9	ENST00000311180.9	ENSP00000309142.7	NM_177966.7	NP_808881.3	MANE Select	Q6L8Q7;F6T1Q0
PDE1A	phosphodiesterase 1A	5136	HGNC:8774	ENSG00000115252.19	ENST00000409365.6	ENSP00000386767.1	NM_001363871.4	NP_001350800.1	MANE Select	P54750
PDE1B	phosphodiesterase 1B	5153	HGNC:8775	ENSG00000123360.12	ENST00000243052.8	ENSP00000243052.3	NM_000924.4	NP_000915.1	MANE Select	Q01064;B4DK72;A0A024RB59;F8VZK3;A0A087WTW8
PDE1C	phosphodiesterase 1C	5137	HGNC:8776	ENSG00000154678.18	ENST00000396191.6	ENSP00000379494.1	NM_001191057.4	NP_001177986.1	MANE Select	Q14123;A0A5F9ZGW6;F8W905;A0A0A0MS69
PDE2A	phosphodiesterase 2A	5138	HGNC:8777	ENSG00000186642.16	ENST00000334456.10	ENSP00000334910.5	NM_002599.5	NP_002590.1	MANE Select	O00408;F5H2R8;F5H5P8;F5GXX2;F5H2Z0;F5H1D7;F5H143;H7C009;C9JPD5;F5H3Z7;H0YFL1;E9PEF1;F5H130;F5H2V7
PDE3A	phosphodiesterase 3A	5139	HGNC:8778	ENSG00000172572.7	ENST00000359062.4	ENSP00000351957.3	NM_000921.5	NP_000912.3	MANE Select	Q14432
PDE3B	phosphodiesterase 3B	5140	HGNC:8779	ENSG00000152270.9	ENST00000282096.9	ENSP00000282096.4	NM_000922.4	NP_000913.2	MANE Select	Q13370
PDE4A	phosphodiesterase 4A	5141	HGNC:8780	ENSG00000065989.16	ENST00000380702.7	ENSP00000370078.3	NM_001111307.2	NP_001104777.1	MANE Select	P27815;K7ENX7;K7EKV1
PDE4B	phosphodiesterase 4B	5142	HGNC:8781	ENSG00000184588.18	ENST00000341517.9	ENSP00000342637.4	NM_002600.4	NP_002591.2	MANE Select	Q07343;E9PNB0;E9PR34;E9PJ03;E9PMG3;X5DNX5
PDE4C	phosphodiesterase 4C	5143	HGNC:8782	ENSG00000105650.23	ENST00000262805.17	ENSP00000262805.10	NM_001098818.4	NP_001092288.1	MANE Select	Q08493;Q32MM7;B7Z6T1;M0R1P5;V9GYP2
PDE4D	phosphodiesterase 4D	5144	HGNC:8783	ENSG00000113448.20	ENST00000340635.11	ENSP00000345502.6	NM_001104631.2	NP_001098101.1	MANE Select	Q08499;A0A140VJR0;D6RIG1;D6RHE0;A0A1B0GW84;D6RBB2;A0A1W2PQN6;D6RAQ0
PDE4DIP	phosphodiesterase 4D interacting protein	9659	HGNC:15580	ENSG00000178104.20	ENST00000695795.1	ENSP00000512175.1	NM_001395426.1	NP_001382355.1	MANE Select	Q5VU43;E9PJU0;A0A087WX83;A0A075B749;E9PNE0;E9PS60;E9PJK3;A0A087X041;E9PQG4;A0A087WWY1;A0A087WWI2;A0A087WWK4;A0A087WVQ4;A0A087X229
PDE5A	phosphodiesterase 5A	8654	HGNC:8784	ENSG00000138735.16	ENST00000354960.8	ENSP00000347046.3	NM_001083.4	NP_001074.2	MANE Select	O76074;G5E9C5;C9JGT3
PDE6A	phosphodiesterase 6A	5145	HGNC:8785	ENSG00000132915.12	ENST00000255266.10	ENSP00000255266.5	NM_000440.3	NP_000431.2	MANE Select	F1T0K3;P16499
PDE6B	phosphodiesterase 6B	5158	HGNC:8786	ENSG00000133256.13	ENST00000496514.6	ENSP00000420295.1	NM_000283.4	NP_000274.3	MANE Select	P35913;H7C4P9;C9J628;C9J7V6
PDE6C	phosphodiesterase 6C	5146	HGNC:8787	ENSG00000095464.10	ENST00000371447.4	ENSP00000360502.3	NM_006204.4	NP_006195.3	MANE Select	P51160
PDE6D	phosphodiesterase 6D	5147	HGNC:8788	ENSG00000156973.14	ENST00000287600.9	ENSP00000287600.4	NM_002601.4	NP_002592.1	MANE Select	O43924;B8ZZK5;Q6IB24;C9IZ52
PDE6G	phosphodiesterase 6G	5148	HGNC:8789	ENSG00000185527.12	ENST00000331056.10	ENSP00000328412.5	NM_002602.4	NP_002593.1	MANE Select	P18545
PDE6H	phosphodiesterase 6H	5149	HGNC:8790	ENSG00000139053.3	ENST00000266395.3	ENSP00000266395.2	NM_006205.3	NP_006196.1	MANE Select	Q13956
PDE7A	phosphodiesterase 7A	5150	HGNC:8791	ENSG00000205268.11	ENST00000401827.8	ENSP00000385632.4	NM_001242318.3	NP_001229247.1	MANE Select	Q13946;E5RG23
PDE7B	phosphodiesterase 7B	27115	HGNC:8792	ENSG00000171408.14	ENST00000308191.11	ENSP00000310661.6	NM_018945.4	NP_061818.1	MANE Select	Q9NP56;A1E5M1
PDE8A	phosphodiesterase 8A	5151	HGNC:8793	ENSG00000073417.15	ENST00000394553.6	ENSP00000378056.1	NM_002605.3	NP_002596.1	MANE Select	O60658;H0YKR1;E9PIJ0;H0YNP3
PDE8B	phosphodiesterase 8B	8622	HGNC:8794	ENSG00000113231.14	ENST00000264917.10	ENSP00000264917.6	NM_003719.5	NP_003710.1	MANE Select	O95263;D6RJD7;D6R9W0;D6RH10
PDE9A	phosphodiesterase 9A	5152	HGNC:8795	ENSG00000160191.18	ENST00000291539.11	ENSP00000291539.6	NM_002606.3	NP_002597.1	MANE Select	O76083;A0A0S2Z475;A0A0S2Z4T6;A0A0S2Z4A3
PDF	peptide deformylase, mitochondrial	64146	HGNC:30012	ENSG00000258429.2	ENST00000288022.2	ENSP00000288022.1	NM_022341.2	NP_071736.1	MANE Select	Q9HBH1
PDGFA	platelet derived growth factor subunit A	5154	HGNC:8799	ENSG00000197461.13	ENST00000402802.8	ENSP00000383889.3	NM_033023.5	NP_148983.1	MANE Select	P04085;A0A0A0MSC4;H7BYW6
PDGFB	platelet derived growth factor subunit B	5155	HGNC:8800	ENSG00000100311.17	ENST00000331163.11	ENSP00000330382.6	NM_002608.4	NP_002599.1	MANE Select	P01127;A9UJN9;A9UJP0
PDGFC	platelet derived growth factor C	56034	HGNC:8801	ENSG00000145431.11	ENST00000502773.6	ENSP00000422464.1	NM_016205.3	NP_057289.1	MANE Select	Q9NRA1;J3KN71
PDGFD	platelet derived growth factor D	80310	HGNC:30620	ENSG00000170962.13	ENST00000393158.7	ENSP00000376865.2	NM_025208.5	NP_079484.1	MANE Select	Q9GZP0;H0YD37
PDGFRA	platelet derived growth factor receptor alpha	5156	HGNC:8803	ENSG00000134853.12	ENST00000257290.10	ENSP00000257290.5	NM_006206.6	NP_006197.1	MANE Select	P16234;D6RIG5;D6RDX0;D6RJH0;D6RG11
PDGFRB	platelet derived growth factor receptor beta	5159	HGNC:8804	ENSG00000113721.14	ENST00000261799.9	ENSP00000261799.4	NM_002609.4	NP_002600.1	MANE Select	P09619;E5RJ14;E5RII0;E5RH16
PDGFRL	platelet derived growth factor receptor like	5157	HGNC:8805	ENSG00000104213.13	ENST00000251630.11	ENSP00000251630.4	NM_001372073.1	NP_001359002.1	MANE Select	Q15198;A0A669KBD1
PDHA1	pyruvate dehydrogenase E1 subunit alpha 1	5160	HGNC:8806	ENSG00000131828.14	ENST00000422285.7	ENSP00000394382.2	NM_000284.4	NP_000275.1	MANE Select	P08559;Q5JPU0;A0A024RBX9
PDHA2	pyruvate dehydrogenase E1 subunit alpha 2	5161	HGNC:8807	ENSG00000163114.6	ENST00000295266.6	ENSP00000295266.4	NM_005390.5	NP_005381.1	MANE Select	P29803
PDHB	pyruvate dehydrogenase E1 subunit beta	5162	HGNC:8808	ENSG00000168291.13	ENST00000302746.11	ENSP00000307241.6	NM_000925.4	NP_000916.2	MANE Select	P11177;C9J634;F8WF02
PDHX	pyruvate dehydrogenase complex component X	8050	HGNC:21350	ENSG00000110435.13	ENST00000227868.9	ENSP00000227868.4	NM_003477.3	NP_003468.2	MANE Select	O00330;E9PLU0;A0A8C8MSB2;E9PRI6
PDIA2	protein disulfide isomerase family A member 2	64714	HGNC:14180	ENSG00000185615.16	ENST00000219406.11	ENSP00000219406.7	NM_006849.4	NP_006840.2	MANE Select	Q13087;Q4TT65;Q4TT66
PDIA3	protein disulfide isomerase family A member 3	2923	HGNC:4606	ENSG00000167004.14	ENST00000300289.10	ENSP00000300289.5	NM_005313.5	NP_005304.3	MANE Select	P30101;V9HVY3;A0A8I5QKQ5;A0A8I5KP58;A0A8I5KT88;A0A8I5QKT6;A0A8I5KW33;A0A8I5KTA1;A0A8I5KPY2;A0A8I5QJM1;A0A8I5KRV3;A0A8I5QJ61;A0A8I5KYJ6;A0A8I5KNU9;F8WBW5;A0A8I5KS72;A0A8I5KTT8;A0A8I5KXE2;H7BZJ3;A0A8I5KXC9;F8WBS6;A0A8I5KW00
PDIA4	protein disulfide isomerase family A member 4	9601	HGNC:30167	ENSG00000155660.11	ENST00000652332.1	ENSP00000499129.1	NM_004911.5	NP_004902.1	MANE Select	A0A090N8Y2;P13667;A0A499FI48
PDIA5	protein disulfide isomerase family A member 5	10954	HGNC:24811	ENSG00000065485.20	ENST00000316218.12	ENSP00000323313.7	NM_006810.4	NP_006801.1	MANE Select	Q14554;C9JY10
PDIA6	protein disulfide isomerase family A member 6	10130	HGNC:30168	ENSG00000143870.13	ENST00000272227.8	ENSP00000272227.4	NM_005742.4	NP_005733.1	MANE Select	Q15084
PDIK1L	PDLIM1 interacting kinase 1 like	149420	HGNC:18981	ENSG00000175087.10	ENST00000374269.2	ENSP00000363387.1	NM_152835.5	NP_690048.1	MANE Select	Q8N165;X6RHF8
PDILT	protein disulfide isomerase like, testis expressed	204474	HGNC:27338	ENSG00000169340.10	ENST00000302451.9	ENSP00000305465.4	NM_174924.2	NP_777584.1	MANE Select	Q8N807;I3L1W7
PDK1	pyruvate dehydrogenase kinase 1	5163	HGNC:8809	ENSG00000152256.14	ENST00000282077.8	ENSP00000282077.3	NM_002610.5	NP_002601.1	MANE Select	Q15118;C9JKT3;F8WEJ6;F8WC75;C9IYB4
PDK2	pyruvate dehydrogenase kinase 2	5164	HGNC:8810	ENSG00000005882.12	ENST00000503176.6	ENSP00000420927.1	NM_002611.5	NP_002602.2	MANE Select	Q15119;D6RJH7;D6RGV8;D6RDN9;D6RHG2;D6R983
PDK3	pyruvate dehydrogenase kinase 3	5165	HGNC:8811	ENSG00000067992.17	ENST00000379162.9	ENSP00000368460.4	NM_005391.5	NP_005382.1	MANE Select	Q15120
PDK4	pyruvate dehydrogenase kinase 4	5166	HGNC:8812	ENSG00000004799.8	ENST00000005178.6	ENSP00000005178.5	NM_002612.4	NP_002603.1	MANE Select	Q16654;A4D1H4
PDLIM1	PDZ and LIM domain 1	9124	HGNC:2067	ENSG00000107438.9	ENST00000329399.7	ENSP00000360305.3	NM_020992.4	NP_066272.1	MANE Select	O00151;V9HW92
PDLIM2	PDZ and LIM domain 2	64236	HGNC:13992	ENSG00000120913.24	ENST00000409417.6	ENSP00000387084.1	NM_001368120.1	NP_001355049.1	MANE Select	Q96JY6;B3KPU0;C9JSR2;A0A087WUQ1;F8WFB8;C9JS55;C9J0X3;C9J760;C9K0F0;A0A087WXJ0
PDLIM3	PDZ and LIM domain 3	27295	HGNC:20767	ENSG00000154553.16	ENST00000284767.12	ENSP00000284767.8	NM_014476.6	NP_055291.2	MANE Select	Q53GG5;D6RAF1;A0A087WYF8;A0A2U3TZH4;A0A2R8Y6L7
PDLIM4	PDZ and LIM domain 4	8572	HGNC:16501	ENSG00000131435.13	ENST00000253754.8	ENSP00000253754.3	NM_003687.4	NP_003678.2	MANE Select	P50479;A0A0S2Z4N4;C9J542
PDLIM5	PDZ and LIM domain 5	10611	HGNC:17468	ENSG00000163110.15	ENST00000317968.9	ENSP00000321746.4	NM_006457.5	NP_006448.5	MANE Select	Q96HC4;A0A0A0MSP3;D6RAA1;A0A0D9SFR4;A0A0D9SFW3;H0Y929;D6RGG6
PDLIM7	PDZ and LIM domain 7	9260	HGNC:22958	ENSG00000196923.14	ENST00000355841.7	ENSP00000348099.2	NM_005451.5	NP_005442.2	MANE Select	Q9NR12;H7BYK4;D6RAN1;D6RF83;D6RH06
PDP1	pyruvate dehydrogenase phosphatase catalytic subunit 1	54704	HGNC:9279	ENSG00000164951.16	ENST00000297598.5	ENSP00000297598.4	NM_018444.4	NP_060914.2	MANE Select	Q9P0J1;E5RFL8;A0A024R9C0;E5RIE5;E5RHB9;E5RI96;E5RIV4
PDP2	pyruvate dehyrogenase phosphatase catalytic subunit 2	57546	HGNC:30263	ENSG00000172840.7	ENST00000311765.4	ENSP00000309548.2	NM_020786.4	NP_065837.1	MANE Select	Q9P2J9;H3BRB7;H3BSA5;H3BTU5;H3BQX2;H3BV50
PDPK1	3-phosphoinositide dependent protein kinase 1	5170	HGNC:8816	ENSG00000140992.19	ENST00000342085.9	ENSP00000344220.4	NM_002613.5	NP_002604.1	MANE Select	O15530;H3BQA3;H3BNV5;H3BQ10;E9PER6;H3BPW1
PDPN	podoplanin	10630	HGNC:29602	ENSG00000162493.17	ENST00000621990.5	ENSP00000478125.1	NM_006474.5	NP_006465.4	MANE Select	Q86YL7;H0YA72;D6RH07;E7ETC6
PDPR	pyruvate dehydrogenase phosphatase regulatory subunit	55066	HGNC:30264	ENSG00000090857.14	ENST00000288050.9	ENSP00000288050.5	NM_017990.5	NP_060460.4	MANE Select	Q8NCN5;H3BRS5;B7ZAR9;H3BV59;H3BU60;H3BQG3;A8MT40;H3BUH3
PDRG1	p53 and DNA damage regulated 1	81572	HGNC:16119	ENSG00000088356.6	ENST00000202017.6	ENSP00000202017.4	NM_030815.3	NP_110442.1	MANE Select	Q9NUG6
PDS5A	PDS5 cohesin associated factor A	23244	HGNC:29088	ENSG00000121892.15	ENST00000303538.13	ENSP00000303427.8	NM_001100399.2	NP_001093869.1	MANE Select	Q29RF7;G1UI16;H0Y9X6;H0Y9L6
PDS5B	PDS5 cohesin associated factor B	23047	HGNC:20418	ENSG00000083642.19	ENST00000315596.15	ENSP00000313851.10	NM_015032.4	NP_055847.1	MANE Select	Q9NTI5;A9IYQ1
PDSS1	decaprenyl diphosphate synthase subunit 1	23590	HGNC:17759	ENSG00000148459.16	ENST00000376215.10	ENSP00000365388.5	NM_014317.5	NP_055132.2	MANE Select	Q5T2R2
PDSS2	decaprenyl diphosphate synthase subunit 2	57107	HGNC:23041	ENSG00000164494.12	ENST00000369037.9	ENSP00000358033.4	NM_020381.4	NP_065114.3	MANE Select	Q86YH6;Q5JRD6
PDX1	pancreatic and duodenal homeobox 1	3651	HGNC:6107	ENSG00000139515.6	ENST00000381033.5	ENSP00000370421.4	NM_000209.4	NP_000200.1	MANE Select	P52945
PDXDC1	pyridoxal dependent decarboxylase domain containing 1	23042	HGNC:28995	ENSG00000179889.20	ENST00000396410.9	ENSP00000379691.4	NM_015027.4	NP_055842.2	MANE Select	Q6P996;J3KNK7;H3BPV5;Q86XE2;H3BND4;H3BU11;H3BM88;H3BNL6;H3BQS3
PDXK	pyridoxal kinase	8566	HGNC:8819	ENSG00000160209.19	ENST00000291565.9	ENSP00000291565.4	NM_003681.5	NP_003672.1	MANE Select	O00764;A8MT14;V9HWC3;A8MV33;F2Z2Y4;A0A0B4J2C9
PDXP	pyridoxal phosphatase	57026	HGNC:30259	ENSG00000241360.2	ENST00000215904.7	ENSP00000215904.6	NM_020315.5	NP_064711.1	MANE Select	Q96GD0;A0A024R1I3;B1AHD3
PDYN	prodynorphin	5173	HGNC:8820	ENSG00000101327.9	ENST00000217305.3	ENSP00000217305.2	NM_024411.5	NP_077722.1	MANE Select	P01213;A0A494C0Y8;A0A494C0X3;A0A494C1J4;A0A494C1U2;A0A494C0B3;A0A494C197;A0A494C1E3;A0A494C0B1
PDZD11	PDZ domain containing 11	51248	HGNC:28034	ENSG00000120509.12	ENST00000239666.9	ENSP00000239666.4	NM_016484.5	NP_057568.1	MANE Select	Q5EBL8
PDZD2	PDZ domain containing 2	23037	HGNC:18486	ENSG00000133401.16	ENST00000438447.2	ENSP00000402033.1	NM_178140.4	NP_835260.2	MANE Select	O15018
PDZD3	PDZ domain containing 3	79849	HGNC:19891	ENSG00000172367.16	ENST00000355547.10	ENSP00000347742.5	NM_001168468.2	NP_001161940.1	MANE Select	Q86UT5;B0YJ61;E9PPZ1;E9PRB0
PDZD4	PDZ domain containing 4	57595	HGNC:21167	ENSG00000067840.13	ENST00000393758.7	ENSP00000377355.3	NM_001303512.2	NP_001290441.1	MANE Select	Q76G19;Q17RL8;V9GYN6
PDZD7	PDZ domain containing 7	79955	HGNC:26257	ENSG00000186862.20	ENST00000619208.6	ENSP00000480489.1	NM_001195263.2	NP_001182192.1	MANE Select	Q9H5P4;A0A2R8Y4R0;A0A2R8Y892;A0A2R8Y6B4;S4R3J9;A0A2R8YFN1
PDZD8	PDZ domain containing 8	118987	HGNC:26974	ENSG00000165650.12	ENST00000334464.7	ENSP00000334642.5	NM_173791.5	NP_776152.1	MANE Select	Q8NEN9
PDZD9	PDZ domain containing 9	255762	HGNC:28740	ENSG00000155714.14	ENST00000424898.3	ENSP00000400514.2	NM_001363519.1	NP_001350448.1	MANE Select	Q8IXQ8;E5RJ18
PDZK1	PDZ domain containing 1	5174	HGNC:8821	ENSG00000174827.14	ENST00000417171.6	ENSP00000394485.1	NM_001201325.2	NP_001188254.1	MANE Select	Q5T2W1;A0A0C4DG67
PDZK1IP1	PDZK1 interacting protein 1	10158	HGNC:16887	ENSG00000162366.8	ENST00000294338.7	ENSP00000294338.2	NM_005764.4	NP_005755.1	MANE Select	Q13113
PDZRN3	PDZ domain containing ring finger 3	23024	HGNC:17704	ENSG00000121440.15	ENST00000263666.9	ENSP00000263666.4	NM_015009.3	NP_055824.1	MANE Select	B7ZAG0;E7ENB6;Q9UPQ7;C9JWE6
PDZRN4	PDZ domain containing ring finger 4	29951	HGNC:30552	ENSG00000165966.16	ENST00000402685.7	ENSP00000384197.2	NM_001164595.2	NP_001158067.1	MANE Select	Q6ZMN7;A0A3B3ISS2
PEA15	proliferation and apoptosis adaptor protein 15	8682	HGNC:8822	ENSG00000162734.13	ENST00000360472.9	ENSP00000353660.5	NM_003768.5	NP_003759.1	MANE Select	Q15121;B1AKZ4;B1AKZ5
PEAK1	pseudopodium enriched atypical kinase 1	79834	HGNC:29431	ENSG00000173517.11	ENST00000682557.1	ENSP00000507603.1	NM_001385026.1	NP_001371955.1	MANE Select	Q9H792;H3BUE6;H3BUZ5;H0YN99
PEAK3	PEAK family member 3	374872	HGNC:24793	ENSG00000188305.6	ENST00000342063.5	ENSP00000345102.3	NM_198532.3	NP_940934.1	MANE Select	Q6ZS72
PEAR1	platelet endothelial aggregation receptor 1	375033	HGNC:33631	ENSG00000187800.14	ENST00000292357.8	ENSP00000292357.7	NM_001080471.3	NP_001073940.1	MANE Select	Q5VY43;A6PVP2;F2Z2F7
PEBP1	phosphatidylethanolamine binding protein 1	5037	HGNC:8630	ENSG00000089220.5	ENST00000261313.3	ENSP00000261313.2	NM_002567.4	NP_002558.1	MANE Select	P30086;D9IAI1
PEBP4	phosphatidylethanolamine binding protein 4	157310	HGNC:28319	ENSG00000134020.8	ENST00000256404.8	ENSP00000256404.6	NM_144962.3	NP_659399.2	MANE Select	Q96S96;E5RIK3
PECAM1	platelet and endothelial cell adhesion molecule 1	5175	HGNC:8823	ENSG00000261371.6	ENST00000563924.6	ENSP00000457421.1	NM_000442.5	NP_000433.4	MANE Select	P16284;A0A075B728;A0A075B727;A0A075B737
PECR	peroxisomal trans-2-enoyl-CoA reductase	55825	HGNC:18281	ENSG00000115425.14	ENST00000265322.8	ENSP00000265322.7	NM_018441.6	NP_060911.2	MANE Select	Q9BY49;B4DJS2
PEDS1	plasmanylethanolamine desaturase 1	387521	HGNC:16735	ENSG00000240849.11	ENST00000371652.9	ENSP00000360715.4	NM_199129.4	NP_954580.2	MANE Select	A5PLL7;Q5TGE2;F8W924;F8WBY2
PEF1	penta-EF-hand domain containing 1	553115	HGNC:30009	ENSG00000162517.13	ENST00000373703.5	ENSP00000362807.4	NM_012392.4	NP_036524.1	MANE Select	Q9UBV8;A0A384MQX5
PEG3	paternally expressed 3	5178	HGNC:8826	ENSG00000198300.14	ENST00000326441.15	ENSP00000326581.7	NM_006210.3	NP_006201.1	MANE Select	Q9GZU2;M0QXG1;A0A3B3ISL2;A0A3B3ITJ6;A0A3B3IRU6
PELI1	pellino E3 ubiquitin protein ligase 1	57162	HGNC:8827	ENSG00000197329.12	ENST00000358912.5	ENSP00000351789.4	NM_020651.4	NP_065702.2	MANE Select	Q96FA3;Q53T26
PELI2	pellino E3 ubiquitin protein ligase family member 2	57161	HGNC:8828	ENSG00000139946.10	ENST00000267460.9	ENSP00000267460.4	NM_021255.3	NP_067078.1	MANE Select	Q9HAT8;H0YNF4;H0YK56
PELI3	pellino E3 ubiquitin protein ligase family member 3	246330	HGNC:30010	ENSG00000174516.15	ENST00000320740.12	ENSP00000322532.7	NM_145065.3	NP_659502.2	MANE Select	Q8N2H9;A0A024R5B1;A0A024R5I2;E9PI91;H0YEM6;E9PR85;E9PQX6
PELO	pelota mRNA surveillance and ribosome rescue factor	53918	HGNC:8829	ENSG00000152684.11	ENST00000274311.3	ENSP00000274311.2	NM_015946.5	NP_057030.3	MANE Select	Q9BRX2
PELP1	proline, glutamate and leucine rich protein 1	27043	HGNC:30134	ENSG00000141456.16	ENST00000572293.7	ENSP00000460300.2	NM_014389.3	NP_055204.4	MANE Select	Q8IZL8;C9JFV4;I3L4P1;E7EV54
PEMT	phosphatidylethanolamine N-methyltransferase	10400	HGNC:8830	ENSG00000133027.18	ENST00000255389.10	ENSP00000255389.5	NM_148172.3	NP_680477.1	MANE Select	Q9UBM1;J3QLU8;J3KTR2;D3YTC7
PENK	proenkephalin	5179	HGNC:8831	ENSG00000181195.11	ENST00000451791.7	ENSP00000400894.2	NM_001135690.3	NP_001129162.1	MANE Select	P01210;H0YBT5;E5RJ72;E5RIP6;A0A024R7V4;E5RFR1
PEPD	peptidase D	5184	HGNC:8840	ENSG00000124299.16	ENST00000244137.12	ENSP00000244137.5	NM_000285.4	NP_000276.2	MANE Select	P12955;V9GYE4
PER1	period circadian regulator 1	5187	HGNC:8845	ENSG00000179094.16	ENST00000317276.9	ENSP00000314420.4	NM_002616.3	NP_002607.2	MANE Select	O15534;J3QSH9;J3QL46;J3KRL7;J3KTM2;J3QL55;J3QLQ5;J3KSL6
PER2	period circadian regulator 2	8864	HGNC:8846	ENSG00000132326.12	ENST00000254657.8	ENSP00000254657.3	NM_022817.3	NP_073728.1	MANE Select	O15055;E9PD89
PER3	period circadian regulator 3	8863	HGNC:8847	ENSG00000049246.15	ENST00000377532.8	ENSP00000366755.3	NM_001377275.1	NP_001364204.1	MANE Select	Q8TAR6;P56645;A0A087WV69;A2I2N5
PERCC1	proline and glutamate rich with coiled coil 1	105371045	HGNC:52293	ENSG00000284395.2	ENST00000640283.2	ENSP00000492108.2	NM_001365310.2	NP_001352239.1	MANE Select	A0A1W2PR82
PERM1	PPARGC1 and ESRR induced regulator, muscle 1	84808	HGNC:28208	ENSG00000187642.10	ENST00000433179.4	ENSP00000414022.3	NM_001394713.1	NP_001381642.1	MANE Select	Q5SV97
PERP	p53 apoptosis effector related to PMP22	64065	HGNC:17637	ENSG00000112378.12	ENST00000421351.4	ENSP00000397157.2	NM_022121.5	NP_071404.2	MANE Select	Q96FX8
PES1	pescadillo ribosomal biogenesis factor 1	23481	HGNC:8848	ENSG00000100029.18	ENST00000354694.12	ENSP00000346725.6	NM_014303.4	NP_055118.1	MANE Select	B2RDF2;O00541;B3KXD6;H7BYY8;B5MCF9
PET100	PET100 cytochrome c oxidase chaperone	100131801	HGNC:40038	ENSG00000229833.11	ENST00000594797.6	ENSP00000470539.1	NM_001171155.2	NP_001164626.1	MANE Select	P0DJ07;M0R022;A0A0A0MSK2
PET117	PET117 cytochrome c oxidase chaperone	100303755	HGNC:40045	ENSG00000232838.4	ENST00000432901.4	ENSP00000397881.2	NM_001164811.2	NP_001158283.1	MANE Select	Q6UWS5;L0R6F6
PEX1	peroxisomal biogenesis factor 1	5189	HGNC:8850	ENSG00000127980.16	ENST00000248633.9	ENSP00000248633.4	NM_000466.3	NP_000457.1	MANE Select	O43933;A0A0C4DG33
PEX10	peroxisomal biogenesis factor 10	5192	HGNC:8851	ENSG00000157911.11	ENST00000447513.7	ENSP00000407922.2	NM_002617.4	NP_002608.1	MANE Select	A0A024R0A4;O60683;J3KRE0;A0A024R068;J3QRM4;D6RIF5;D6RA89;D6RBB0
PEX11A	peroxisomal biogenesis factor 11 alpha	8800	HGNC:8852	ENSG00000166821.9	ENST00000300056.8	ENSP00000300056.3	NM_003847.3	NP_003838.1	MANE Select	B2R8C6;O75192;H0YMC7;H0YN61
PEX11B	peroxisomal biogenesis factor 11 beta	8799	HGNC:8853	ENSG00000131779.11	ENST00000369306.8	ENSP00000358312.3	NM_003846.3	NP_003837.1	MANE Select	O96011;A0A024R4E7;H7C3V6
PEX11G	peroxisomal biogenesis factor 11 gamma	92960	HGNC:20208	ENSG00000104883.8	ENST00000221480.6	ENSP00000221480.1	NM_080662.4	NP_542393.1	MANE Select	Q96HA9
PEX12	peroxisomal biogenesis factor 12	5193	HGNC:8854	ENSG00000108733.11	ENST00000225873.9	ENSP00000225873.3	NM_000286.3	NP_000277.1	MANE Select	O00623;A0A075B773;K7ELY8
PEX13	peroxisomal biogenesis factor 13	5194	HGNC:8855	ENSG00000162928.9	ENST00000295030.6	ENSP00000295030.4	NM_002618.4	NP_002609.1	MANE Select	Q92968;D3YTD3;G5E9N6;B5MBY9
PEX14	peroxisomal biogenesis factor 14	5195	HGNC:8856	ENSG00000142655.13	ENST00000356607.9	ENSP00000349016.4	NM_004565.3	NP_004556.1	MANE Select	O75381;K7EK59
PEX16	peroxisomal biogenesis factor 16	9409	HGNC:8857	ENSG00000121680.16	ENST00000378750.10	ENSP00000368024.5	NM_004813.4	NP_004804.2	MANE Select	Q9Y5Y5;E9PMS3;E9PQW0;E9PMM3;E9PSC6;E9PP98;E9PLS4
PEX19	peroxisomal biogenesis factor 19	5824	HGNC:9713	ENSG00000162735.19	ENST00000368072.10	ENSP00000357051.5	NM_002857.4	NP_002848.1	MANE Select	P40855;B7Z8B3;E9PS71;Q5QNY5;A0A0S2Z497
PEX2	peroxisomal biogenesis factor 2	5828	HGNC:9717	ENSG00000164751.15	ENST00000357039.9	ENSP00000349543.4	NM_000318.3	NP_000309.2	MANE Select	P28328;E5RIW9
PEX26	peroxisomal biogenesis factor 26	55670	HGNC:22965	ENSG00000215193.14	ENST00000399744.8	ENSP00000382648.4	NM_001127649.3	NP_001121121.1	MANE Select	Q7Z412;A0A024R100;A0A0S2Z5M7
PEX3	peroxisomal biogenesis factor 3	8504	HGNC:8858	ENSG00000034693.15	ENST00000367591.5	ENSP00000356563.4	NM_003630.3	NP_003621.1	MANE Select	P56589;Q7Z6V3
PEX5	peroxisomal biogenesis factor 5	5830	HGNC:9719	ENSG00000139197.11	ENST00000675855.1	ENSP00000502374.1	NM_001351132.2	NP_001338061.1	MANE Select	P50542;B4E0T2;F5H3X7;F5H5C0;F5GZ41;A0A0S2Z4H1;F5H205;A0A0S2Z480;F5H432;F5H637;J3KPV0;F5GXX3;A0A0S2Z4F3;F5H0L9;F5GYB4
PEX5L	peroxisomal biogenesis factor 5 like	51555	HGNC:30024	ENSG00000114757.19	ENST00000467460.6	ENSP00000419975.1	NM_016559.3	NP_057643.1	MANE Select	Q8IYB4;C9JUZ5;C9IZ09;C9JB85;C9JZE2
PEX6	peroxisomal biogenesis factor 6	5190	HGNC:8859	ENSG00000124587.14	ENST00000304611.13	ENSP00000303511.8	NM_000287.4	NP_000278.3	MANE Select	Q13608;A0A024RD09
PEX7	peroxisomal biogenesis factor 7	5191	HGNC:8860	ENSG00000112357.14	ENST00000318471.5	ENSP00000315680.3	NM_000288.4	NP_000279.1	MANE Select	O00628;Q6FGN1;A0A7I2V2W7;Q5TDQ5;A0A7I2V2J8;A0A7I2YQJ4
PF4	platelet factor 4	5196	HGNC:8861	ENSG00000163737.5	ENST00000296029.4	ENSP00000296029.3	NM_002619.4	NP_002610.1	MANE Select	P02776;A0A8I5QJ57
PF4V1	platelet factor 4 variant 1	5197	HGNC:8862	ENSG00000109272.4	ENST00000226524.4	ENSP00000226524.3	NM_002620.4	NP_002611.1	MANE Select	P10720
PFAS	phosphoribosylformylglycinamidine synthase	5198	HGNC:8863	ENSG00000178921.14	ENST00000314666.11	ENSP00000313490.6	NM_012393.3	NP_036525.1	MANE Select	O15067;J3QSG0;J3QSH6;J3QL39;J3KTL4
PFDN1	prefoldin subunit 1	5201	HGNC:8866	ENSG00000113068.10	ENST00000261813.9	ENSP00000261813.4	NM_002622.5	NP_002613.2	MANE Select	O60925;D6RGG5;E5RGS4
PFDN2	prefoldin subunit 2	5202	HGNC:8867	ENSG00000143256.5	ENST00000368010.4	ENSP00000356989.3	NM_012394.4	NP_036526.2	MANE Select	Q9UHV9;B1AQP2
PFDN4	prefoldin subunit 4	5203	HGNC:8868	ENSG00000101132.10	ENST00000371419.7	ENSP00000360473.2	NM_002623.4	NP_002614.2	MANE Select	Q9NQP4;E9PQY2
PFDN5	prefoldin subunit 5	5204	HGNC:8869	ENSG00000123349.15	ENST00000334478.9	ENSP00000334188.4	NM_002624.4	NP_002615.2	MANE Select	Q99471;A0A0D9SFR8;F8VNW6;F8VQZ2;H3BMQ1;H3BPF6;A0A7I2V5H9
PFDN6	prefoldin subunit 6	10471	HGNC:4926	ENSG00000204220.12	ENST00000374606.10	ENSP00000363734.5	NM_001185181.3	NP_001172110.1	MANE Select	O15212;Q5STK2;A2AB88
PFKFB1	6-phosphofructo-2-kinase/fructose-2,6-biphosphatase 1	5207	HGNC:8872	ENSG00000158571.11	ENST00000375006.8	ENSP00000364145.3	NM_002625.4	NP_002616.2	MANE Select	I1Z9G3;Q4VBA9;P16118
PFKFB2	6-phosphofructo-2-kinase/fructose-2,6-biphosphatase 2	5208	HGNC:8873	ENSG00000123836.15	ENST00000367080.8	ENSP00000356047.3	NM_006212.2	NP_006203.2	MANE Select	O60825;A0A087X278;A0A087X2H4;F6RAZ1;F6XNB3
PFKFB3	6-phosphofructo-2-kinase/fructose-2,6-biphosphatase 3	5209	HGNC:8874	ENSG00000170525.21	ENST00000379775.9	ENSP00000369100.4	NM_004566.4	NP_004557.1	MANE Select	Q16875;Q5VX20;Q9BQU1;Q9H178;F2Z2I2;A0A1W2PR17;Q5W015;A0A1W2PNV9;H0YDV0
PFKFB4	6-phosphofructo-2-kinase/fructose-2,6-biphosphatase 4	5210	HGNC:8875	ENSG00000114268.12	ENST00000232375.8	ENSP00000232375.3	NM_004567.4	NP_004558.1	MANE Select	Q16877;Q66S35;F8WC12;C9K0D8;F8WDY1;C9JX77;C9JJ23
PFKL	phosphofructokinase, liver type	5211	HGNC:8876	ENSG00000141959.17	ENST00000349048.9	ENSP00000269848.6	NM_002626.6	NP_002617.3	MANE Select	F8WEU2;P17858
PFKM	phosphofructokinase, muscle	5213	HGNC:8877	ENSG00000152556.17	ENST00000359794.11	ENSP00000352842.5	NM_000289.6	NP_000280.1	MANE Select	P08237;F8VSF7;A0A0S2Z4I1;A0A024R0Y5;F8VNZ1;F8VP00;F8VTT5;F8VZ53;F8VW30;F8VZQ1;F8VX13;F8VUB8;F8VVE3;F8VYK8;A0A2R8Y891;F8VSF5;F8VZI0;F8VTQ3
PFKP	phosphofructokinase, platelet	5214	HGNC:8878	ENSG00000067057.19	ENST00000381125.9	ENSP00000370517.4	NM_002627.5	NP_002618.1	MANE Select	Q01813;A0A7I2V3Z0;Q5VSR5;B1APP6;A0A7I2YQB6;V9GYV7;V9GY25;A0A7I2V5S1
PFN1	profilin 1	5216	HGNC:8881	ENSG00000108518.8	ENST00000225655.6	ENSP00000225655.5	NM_005022.4	NP_005013.1	MANE Select	P07737;K7EJ44;I3L3D5
PFN2	profilin 2	5217	HGNC:8882	ENSG00000070087.15	ENST00000239940.12	ENSP00000239940.7	NM_053024.4	NP_444252.1	MANE Select	C9J0J7;G5E9Q6;P35080;C9J712;F2Z3G0;C9J5V8;C9JQ45;C9J2N0
PFN3	profilin 3	345456	HGNC:18627	ENSG00000196570.3	ENST00000358571.3	ENSP00000351379.2	NM_001029886.3	NP_001025057.1	MANE Select	P60673
PFN4	profilin family member 4	375189	HGNC:31103	ENSG00000176732.7	ENST00000313213.5	ENSP00000322170.4	NM_199346.3	NP_955378.1	MANE Select	Q8NHR9
PGA3	pepsinogen A3	643834	HGNC:8885	ENSG00000229859.10	ENST00000325558.11	ENSP00000322192.6	NM_001079807.4	NP_001073275.1	MANE Select	F5H0H6;P0DJD8;F5GXL4;F5H842
PGA4	pepsinogen A4	643847	HGNC:8886	ENSG00000229183.10	ENST00000378149.9	ENSP00000367391.3	NM_001079808.6	NP_001073276.1	MANE Select	F5H0H6;P0DJD7;F5GXL4
PGA5	pepsinogen A5	5222	HGNC:8887	ENSG00000256713.8	ENST00000312403.10	ENSP00000309542.6	NM_014224.5	NP_055039.1	MANE Select	P0DJD9;F5GWT0;C9JM59
PGAM1	phosphoglycerate mutase 1	5223	HGNC:8888	ENSG00000171314.9	ENST00000334828.6	ENSP00000359991.4	NM_002629.4	NP_002620.1	MANE Select	P18669;Q6FHU2
PGAM2	phosphoglycerate mutase 2	5224	HGNC:8889	ENSG00000164708.6	ENST00000297283.4	ENSP00000297283.3	NM_000290.4	NP_000281.2	MANE Select	P15259
PGAM4	phosphoglycerate mutase family member 4	441531	HGNC:21731	ENSG00000226784.3	ENST00000458128.3	ENSP00000412189.1	NM_001029891.3	NP_001025062.1	MANE Select	Q8N0Y7
PGAM5	PGAM family member 5, mitochondrial serine/threonine protein phosphatase	192111	HGNC:28763	ENSG00000247077.7	ENST00000498926.7	ENSP00000438465.1	NM_001170543.2	NP_001164014.1	MANE Select	Q96HS1;F5GXG4
PGAP1	post-GPI attachment to proteins inositol deacylase 1	80055	HGNC:25712	ENSG00000197121.15	ENST00000354764.9	ENSP00000346809.3	NM_024989.4	NP_079265.2	MANE Select	Q75T13;B4DYY6;H7BZN8;F8WD75;A6NI33
PGAP2	post-GPI attachment to proteins 2	27315	HGNC:17893	ENSG00000148985.20	ENST00000278243.9	ENSP00000278243.4	NM_014489.4	NP_055304.1	MANE Select	A0A0A0MS75;Q9UHJ9;A8MZF5;B7Z2X5;H0YCQ4;E9PRZ2;A0A024RCD5;E9PKT0;H0YDQ4;H0YEE9;H0YDC6;A0A024RCC6;A8MYS5;E9PQ19;H0YDJ5
PGAP3	post-GPI attachment to proteins phospholipase 3	93210	HGNC:23719	ENSG00000161395.14	ENST00000300658.9	ENSP00000300658.4	NM_033419.5	NP_219487.3	MANE Select	Q96FM1;A0A087WTP0;J3QQL0;J3QKU0;J3QRN7
PGAP4	post-GPI attachment to proteins GalNAc transferase 4	84302	HGNC:28180	ENSG00000165152.9	ENST00000374848.8	ENSP00000363981.3	NM_032342.3	NP_115718.1	MANE Select	Q9BRR3;A0A024R188
PGAP6	post-glycosylphosphatidylinositol attachment to proteins 6	58986	HGNC:17205	ENSG00000129925.11	ENST00000431232.7	ENSP00000401338.2	NM_021259.3	NP_067082.2	MANE Select	Q9HCN3;K4DI83;H7C1S0;C9J8D7
PGBD1	piggyBac transposable element derived 1	84547	HGNC:19398	ENSG00000137338.6	ENST00000682144.1	ENSP00000506997.1	NM_032507.4	NP_115896.1	MANE Select	Q96JS3
PGBD2	piggyBac transposable element derived 2	267002	HGNC:19399	ENSG00000185220.12	ENST00000329291.6	ENSP00000331643.5	NM_170725.3	NP_733843.1	MANE Select	Q6P3X8;A0A024R0S7
PGBD4	piggyBac transposable element derived 4	161779	HGNC:19401	ENSG00000182405.6	ENST00000397766.4	ENSP00000380872.2	NM_152595.5	NP_689808.2	MANE Select	Q96DM1
PGBD5	piggyBac transposable element derived 5	79605	HGNC:19405	ENSG00000177614.11	ENST00000391860.7	ENSP00000375733.2	NM_001258311.2	NP_001245240.1	MANE Select	Q8N414
PGC	progastricsin	5225	HGNC:8890	ENSG00000096088.16	ENST00000373025.7	ENSP00000362116.3	NM_002630.4	NP_002621.1	MANE Select	P20142;Q4VXA6;A2A3L9
PGD	phosphogluconate dehydrogenase	5226	HGNC:8891	ENSG00000142657.21	ENST00000270776.13	ENSP00000270776.8	NM_002631.4	NP_002622.2	MANE Select	P52209;K7EJT3;K7ELN9;K7EM49;K7EMN2
PGF	placental growth factor	5228	HGNC:8893	ENSG00000119630.14	ENST00000555567.6	ENSP00000451040.1	NM_002632.6	NP_002623.2	MANE Select	P49763;Q53XY6;G3XA84
PGGHG	protein-glucosylgalactosylhydroxylysine glucosidase	80162	HGNC:26210	ENSG00000142102.16	ENST00000409548.7	ENSP00000387185.2	NM_025092.5	NP_079368.3	MANE Select	Q32M88;A0A024R1Z9;E7EMA9;B8ZZ60
PGGT1B	protein geranylgeranyltransferase type I subunit beta	5229	HGNC:8895	ENSG00000164219.10	ENST00000419445.6	ENSP00000404676.1	NM_005023.4	NP_005014.2	MANE Select	P53609
PGK1	phosphoglycerate kinase 1	5230	HGNC:8896	ENSG00000102144.15	ENST00000373316.5	ENSP00000362413.4	NM_000291.4	NP_000282.1	MANE Select	P00558;V9HWF4
PGK2	phosphoglycerate kinase 2	5232	HGNC:8898	ENSG00000170950.6	ENST00000304801.6	ENSP00000305995.3	NM_138733.5	NP_620061.2	MANE Select	P07205
PGLS	6-phosphogluconolactonase	25796	HGNC:8903	ENSG00000130313.7	ENST00000252603.7	ENSP00000252603.1	NM_012088.3	NP_036220.1	MANE Select	O95336;A0A0K0K1K7;M0R0U3;M0R1L2;M0R261
PGLYRP1	peptidoglycan recognition protein 1	8993	HGNC:8904	ENSG00000008438.5	ENST00000008938.5	ENSP00000008938.3	NM_005091.3	NP_005082.1	MANE Select	O75594
PGLYRP2	peptidoglycan recognition protein 2	114770	HGNC:30013	ENSG00000161031.13	ENST00000340880.5	ENSP00000345968.4	NM_052890.4	NP_443122.3	MANE Select	Q96PD5;M0QYW3;M0R2W8
PGLYRP3	peptidoglycan recognition protein 3	114771	HGNC:30014	ENSG00000159527.4	ENST00000683862.1	ENSP00000507327.1	NM_052891.3	NP_443123.1	MANE Select	Q96LB9
PGLYRP4	peptidoglycan recognition protein 4	57115	HGNC:30015	ENSG00000163218.15	ENST00000359650.10	ENSP00000352672.5	NM_020393.4	NP_065126.2	MANE Select	Q96LB8
PGM1	phosphoglucomutase 1	5236	HGNC:8905	ENSG00000079739.17	ENST00000371084.8	ENSP00000360125.3	NM_002633.3	NP_002624.2	MANE Select	P36871;A0A3B3ITK7
PGM2	phosphoglucomutase 2	55276	HGNC:8906	ENSG00000169299.14	ENST00000381967.9	ENSP00000371393.4	NM_018290.4	NP_060760.2	MANE Select	Q96G03;E7ENQ8;E9PD70;H0Y921
PGM2L1	phosphoglucomutase 2 like 1	283209	HGNC:20898	ENSG00000165434.8	ENST00000298198.5	ENSP00000298198.4	NM_173582.6	NP_775853.2	MANE Select	Q6PCE3
PGM3	phosphoglucomutase 3	5238	HGNC:8907	ENSG00000013375.17	ENST00000513973.6	ENSP00000424874.1	NM_015599.3	NP_056414.1	MANE Select	O95394;H0Y987;J3KN95;A0A494C0G1;A0A494C099;D6RC77;A0A494C1E2;D6RIS6;D6RCD1;A0A087WT27
PGM5	phosphoglucomutase 5	5239	HGNC:8908	ENSG00000154330.13	ENST00000396396.6	ENSP00000379678.1	NM_021965.4	NP_068800.2	MANE Select	Q15124;Q5JTY7
PGP	phosphoglycolate phosphatase	283871	HGNC:8909	ENSG00000184207.9	ENST00000333503.8	ENSP00000330918.7	NM_001042371.3	NP_001035830.1	MANE Select	A6NDG6
PGPEP1	pyroglutamyl-peptidase I	54858	HGNC:13568	ENSG00000130517.14	ENST00000269919.11	ENSP00000269919.3	NM_017712.4	NP_060182.1	MANE Select	M0QX66;Q9NXJ5;M0R0B6;U3KQ24;U3KQG9;S4R2Y9
PGPEP1L	pyroglutamyl-peptidase I like	145814	HGNC:27080	ENSG00000183571.11	ENST00000535714.2	ENSP00000437560.1	NM_001167902.2	NP_001161374.1	MANE Select	A6NFU8
PGR	progesterone receptor	5241	HGNC:8910	ENSG00000082175.16	ENST00000325455.10	ENSP00000325120.5	NM_000926.4	NP_000917.3	MANE Select	Q8NG45;Q8NG42;P06401;Q8NG44;A0A0J9YVP1
PGRMC1	progesterone receptor membrane component 1	10857	HGNC:16090	ENSG00000101856.10	ENST00000217971.8	ENSP00000217971.7	NM_006667.5	NP_006658.1	MANE Select	Q6IB11;O00264
PGRMC2	progesterone receptor membrane component 2	10424	HGNC:16089	ENSG00000164040.18	ENST00000296425.10	ENSP00000296425.4	NM_006320.6	NP_006311.3	MANE Select	U3KQM0;U3KPU8;O15173;U3KQ70
PGS1	phosphatidylglycerophosphate synthase 1	9489	HGNC:30029	ENSG00000087157.19	ENST00000262764.11	ENSP00000262764.5	NM_024419.5	NP_077733.3	MANE Select	Q32NB8;K7EQF5;U3KQD9;K7EQ89;K7EL44
PHACTR1	phosphatase and actin regulator 1	221692	HGNC:20990	ENSG00000112137.19	ENST00000332995.12	ENSP00000329880.8	NM_030948.6	NP_112210.1	MANE Select	A0A6Q8PFA8;Q9C0D0;Q4VY12;A0A8I5KVE0;H0Y3U1;A0A6Q8PG87;A0A8I5QJF9;A0A6Q8PGC2;H0Y7G2
PHACTR2	phosphatase and actin regulator 2	9749	HGNC:20956	ENSG00000112419.15	ENST00000440869.7	ENSP00000417038.2	NM_001100164.2	NP_001093634.1	MANE Select	O75167;H9KVA6;F5H858;F6TH74;J3KP75
PHACTR3	phosphatase and actin regulator 3	116154	HGNC:15833	ENSG00000087495.17	ENST00000371015.6	ENSP00000360054.1	NM_080672.5	NP_542403.1	MANE Select	Q96KR7;F6RP66;A0A5F9ZHM5
PHACTR4	phosphatase and actin regulator 4	65979	HGNC:25793	ENSG00000204138.13	ENST00000373839.8	ENSP00000362945.3	NM_001048183.3	NP_001041648.1	MANE Select	Q8IZ21;A0A0J9YY52;A0A0J9YWV8;A0A0J9YVR0
PHAF1	phagosome assembly factor 1	80262	HGNC:29564	ENSG00000125149.12	ENST00000219139.8	ENSP00000219139.3	NM_025187.5	NP_079463.2	MANE Select	Q9BSU1;A0A024R6W4;H3BRA5;H3BSG0;H3BS58
PHAX	phosphorylated adaptor for RNA export	51808	HGNC:10241	ENSG00000164902.14	ENST00000297540.5	ENSP00000297540.4	NM_032177.4	NP_115553.2	MANE Select	Q9H814
PHB1	prohibitin 1	5245	HGNC:8912	ENSG00000167085.14	ENST00000300408.8	ENSP00000300408.3	NM_002634.4	NP_002625.1	MANE Select	P35232;A8K401;C9JZ20
PHB2	prohibitin 2	11331	HGNC:30306	ENSG00000215021.10	ENST00000535923.6	ENSP00000441875.1	NM_001144831.2	NP_001138303.1	MANE Select	Q99623;A0A3G2KQ93;F5H2D2;A0A7I2V5F0;F5H3X6;F5GWA7;J3KPX7;F5GY37;F5H0C5
PHC1	polyhomeotic homolog 1	1911	HGNC:3182	ENSG00000111752.11	ENST00000544916.6	ENSP00000437659.1	NM_004426.3	NP_004417.2	MANE Select	P78364;F5H0T9;F5H6F5;H0YH74;J3KQH6;F5GZP4;F5H6P9;F5H6F9
PHC2	polyhomeotic homolog 2	1912	HGNC:3183	ENSG00000134686.20	ENST00000683057.1	ENSP00000507877.1	NM_001385109.1	NP_001372038.1	MANE Select	A0A8I5KPD5;Q8IXK0;A0A0A0MSI2;A0A8I5KY19
PHC3	polyhomeotic homolog 3	80012	HGNC:15682	ENSG00000173889.16	ENST00000495893.7	ENSP00000420294.1	NM_024947.4	NP_079223.3	MANE Select	B4DTC4;Q8NDX5;G5E9U7;C9JYH7;C9J6H0;E7EX82;C9JAU4;F8WDA4
PHETA1	PH domain containing endocytic trafficking adaptor 1	144717	HGNC:26509	ENSG00000198324.14	ENST00000683047.1	ENSP00000507123.1	NM_144671.6	NP_653272.2	MANE Select	Q8N4B1;F8VZK7;F8W0V2
PHETA2	PH domain containing endocytic trafficking adaptor 2	150368	HGNC:27161	ENSG00000177096.9	ENST00000321753.8	ENSP00000312753.3	NM_001002034.3	NP_001002034.2	MANE Select	Q6ICB4;B1AHR3
PHEX	phosphate regulating endopeptidase homolog X-linked	5251	HGNC:8918	ENSG00000102174.10	ENST00000379374.5	ENSP00000368682.4	NM_000444.6	NP_000435.3	MANE Select	P78562;A0A804HKT0;A0A804HKN7;A0A804HLA0;A0A804HL45;A0A804HJR7
PHF1	PHD finger protein 1	5252	HGNC:8919	ENSG00000112511.18	ENST00000374516.8	ENSP00000363640.3	NM_024165.3	NP_077084.2	MANE Select	A2AB23;O43189;A2AB22;E9PQZ5;A0A087WVG4;E9PQT8;A0A0G2JIJ9;A0A140TA07;A0A140TA01
PHF10	PHD finger protein 10	55274	HGNC:18250	ENSG00000130024.15	ENST00000339209.9	ENSP00000341805.4	NM_018288.4	NP_060758.2	MANE Select	Q8WUB8;S5FZ81
PHF11	PHD finger protein 11	51131	HGNC:17024	ENSG00000136147.18	ENST00000378319.8	ENSP00000367570.3	NM_001040443.3	NP_001035533.1	MANE Select	Q9UIL8;B4DTX8;C9JQV2;J3KR57;C9JWH0;X6RH80
PHF12	PHD finger protein 12	57649	HGNC:20816	ENSG00000109118.14	ENST00000332830.9	ENSP00000329933.4	NM_001033561.2	NP_001028733.1	MANE Select	Q96QT6;C9J9G2;K7EQP5;K7ENU0;K7EMX6;K7EPF7;K7ERZ4;J3QQU3;K7EJ43
PHF13	PHD finger protein 13	148479	HGNC:22983	ENSG00000116273.6	ENST00000377648.5	ENSP00000366876.4	NM_153812.3	NP_722519.2	MANE Select	Q86YI8;A0A158RFV6
PHF14	PHD finger protein 14	9678	HGNC:22203	ENSG00000106443.17	ENST00000634607.2	ENSP00000489535.1	NM_001007157.2	NP_001007158.1	MANE Select	B4DG57;O94880;E5RHD5;A0A0U1RRH6
PHF19	PHD finger protein 19	26147	HGNC:24566	ENSG00000119403.15	ENST00000373896.8	ENSP00000363003.3	NM_015651.3	NP_056466.1	MANE Select	Q5T6S3;B0QZ72;X6RER8;B0QZ51;B0QZ50;F5H8K3;A0A087X169
PHF2	PHD finger protein 2	5253	HGNC:8920	ENSG00000197724.11	ENST00000359246.9	ENSP00000352185.4	NM_005392.4	NP_005383.3	MANE Select	O75151;A0A087WW48;E7ET14
PHF20	PHD finger protein 20	51230	HGNC:16098	ENSG00000025293.17	ENST00000374012.8	ENSP00000363124.3	NM_016436.5	NP_057520.2	MANE Select	Q9BVI0;F8WCQ1;B0QZ19;Q5JXL1;Q5JWZ0;B0QYY0
PHF20L1	PHD finger protein 20 like 1	51105	HGNC:24280	ENSG00000129292.21	ENST00000395386.7	ENSP00000378784.2	NM_016018.5	NP_057102.4	MANE Select	A8MW92;A0A0A0MQS0;F8W9L8;E9PM57;A0A0D9SG14;A8MXR8;E5RK91;A8MUE8
PHF21A	PHD finger protein 21A	51317	HGNC:24156	ENSG00000135365.17	ENST00000676320.1	ENSP00000502222.1	NM_001352027.3	NP_001338956.1	MANE Select	Q96BD5;E9PS51;E9PNW9;E9PLV4;E9PLU5;A0A1B0GX09;E9PR02;E9PQM3;H0YCI1;H0YEK2;H0YCM5
PHF21B	PHD finger protein 21B	112885	HGNC:25161	ENSG00000056487.16	ENST00000313237.10	ENSP00000324403.5	NM_138415.5	NP_612424.1	MANE Select	Q96EK2;B1AHC5;A0A0S2Z665;B0QYW2;B1AHC6;A0A0S2Z6R3
PHF23	PHD finger protein 23	79142	HGNC:28428	ENSG00000040633.13	ENST00000320316.8	ENSP00000322579.3	NM_024297.3	NP_077273.2	MANE Select	Q9BUL5;I3L1N0;I3L0Y2;I3L410;I3L0X3;A0A087WVQ2;I3L2W6;I3L4Q4
PHF24	PHD finger protein 24	23349	HGNC:29180	ENSG00000122733.12	ENST00000242315.4	ENSP00000242315.3	NM_015297.3	NP_056112.1	MANE Select	Q9UPV7
PHF3	PHD finger protein 3	23469	HGNC:8921	ENSG00000118482.12	ENST00000262043.8	ENSP00000262043.4	NM_001370348.2	NP_001357277.1	MANE Select	Q92576;E7ER40;E7EVH3;D6RBF0;E9PE34;A0A1B0GX99;D6REP0;D6R9X2
PHF5A	PHD finger protein 5A	84844	HGNC:18000	ENSG00000100410.8	ENST00000216252.4	ENSP00000216252.3	NM_032758.4	NP_116147.1	MANE Select	Q7RTV0;A0A024R1U2
PHF6	PHD finger protein 6	84295	HGNC:18145	ENSG00000156531.18	ENST00000370803.8	ENSP00000359839.4	NM_001015877.2	NP_001015877.1	MANE Select	Q8IWS0;Q5JRC6;A0A0D9SGE8;A0A8I5QJH7;A0A8I5KVG8;A0A8I5KWC2
PHF7	PHD finger protein 7	51533	HGNC:18458	ENSG00000010318.22	ENST00000327906.8	ENSP00000333024.3	NM_016483.7	NP_057567.3	MANE Select	Q9BWX1;A0A024R336
PHF8	PHD finger protein 8	23133	HGNC:20672	ENSG00000172943.21	ENST00000338154.11	ENSP00000338868.6	NM_015107.3	NP_055922.1	MANE Select	B0QZZ4;Q9UPP1;B0QZE1;A0A8I5KVK1;B0QZZ2;H0Y3N9;B0QZZ3;Q5JPR8;A0A8J8YW94;A0A8I5KT77
PHGDH	phosphoglycerate dehydrogenase	26227	HGNC:8923	ENSG00000092621.13	ENST00000641023.2	ENSP00000493175.1	NM_006623.4	NP_006614.2	MANE Select	A0A286YER3;O43175;A0A286YFB2;A0A286YFF3;A0A286YF34;A0A2C9F2M7;A0A286YFE1;A0A286YFK5;A0A286YFL2;A0A286YFC8;A0A286YEZ0;A0A286YF22;A0A286YFA2;A0A286YFM8
PHGR1	proline, histidine and glycine rich 1	644844	HGNC:37226	ENSG00000233041.8	ENST00000448599.2	ENSP00000410024.2	NM_001145643.2	NP_001139115.1	MANE Select	C9JFL3;A0A1L2EC20
PHIP	pleckstrin homology domain interacting protein	55023	HGNC:15673	ENSG00000146247.15	ENST00000275034.5	ENSP00000275034.3	NM_017934.7	NP_060404.4	MANE Select	Q8WWQ0
PHKA1	phosphorylase kinase regulatory subunit alpha 1	5255	HGNC:8925	ENSG00000067177.15	ENST00000373542.9	ENSP00000362643.4	NM_002637.4	NP_002628.2	MANE Select	P46020;A6NIT2;A6NMN0
PHKA2	phosphorylase kinase regulatory subunit alpha 2	5256	HGNC:8926	ENSG00000044446.12	ENST00000379942.5	ENSP00000369274.4	NM_000292.3	NP_000283.1	MANE Select	P46019
PHKB	phosphorylase kinase regulatory subunit beta	5257	HGNC:8927	ENSG00000102893.18	ENST00000323584.10	ENSP00000313504.5	NM_000293.3	NP_000284.1	MANE Select	Q93100;I3L213;H3BQ89;I3L3F2;H3BV13
PHKG1	phosphorylase kinase catalytic subunit gamma 1	5260	HGNC:8930	ENSG00000164776.11	ENST00000297373.7	ENSP00000297373.2	NM_006213.5	NP_006204.1	MANE Select	Q16816;C9J2Q6;F8WD25;C9JME8
PHKG2	phosphorylase kinase catalytic subunit gamma 2	5261	HGNC:8931	ENSG00000156873.16	ENST00000563588.6	ENSP00000455607.1	NM_000294.3	NP_000285.1	MANE Select	P15735;J3KNN3;H3BP07;H3BTW6;H3BN16
PHLDA2	pleckstrin homology like domain family A member 2	7262	HGNC:12385	ENSG00000181649.8	ENST00000314222.5	ENSP00000319231.4	NM_003311.4	NP_003302.1	MANE Select	Q53GA4
PHLDA3	pleckstrin homology like domain family A member 3	23612	HGNC:8934	ENSG00000174307.7	ENST00000367311.5	ENSP00000356280.3	NM_012396.5	NP_036528.1	MANE Select	Q9Y5J5
PHLDB1	pleckstrin homology like domain family B member 1	23187	HGNC:23697	ENSG00000019144.20	ENST00000600882.6	ENSP00000469820.1	NM_001144758.3	NP_001138230.1	MANE Select	A0A024R3F4;Q86UU1;A0A024R3H6;A0A087WTZ7;A0A087WZL0
PHLDB2	pleckstrin homology like domain family B member 2	90102	HGNC:29573	ENSG00000144824.21	ENST00000431670.7	ENSP00000405405.2	NM_001134438.2	NP_001127910.1	MANE Select	Q86SQ0;G5E9V3;A0A1W2PRT1;E9PDY7;E9PFQ4;E9PGF6;A0A1W2PRJ2
PHLDB3	pleckstrin homology like domain family B member 3	653583	HGNC:30499	ENSG00000176531.11	ENST00000292140.10	ENSP00000292140.5	NM_198850.4	NP_942147.3	MANE Select	Q6NSJ2;M0QXT7;M0R038;M0R3I7;M0R353
PHLPP1	PH domain and leucine rich repeat protein phosphatase 1	23239	HGNC:20610	ENSG00000081913.14	ENST00000262719.10	ENSP00000262719.4	NM_194449.4	NP_919431.2	MANE Select	O60346
PHLPP2	PH domain and leucine rich repeat protein phosphatase 2	23035	HGNC:29149	ENSG00000040199.18	ENST00000568954.5	ENSP00000457991.1	NM_015020.3	NP_055835.2	MANE Select	Q6ZVD8;H3BMS5;I3L187
PHOSPHO1	phosphoethanolamine/phosphocholine phosphatase 1	162466	HGNC:16815	ENSG00000173868.12	ENST00000310544.9	ENSP00000311925.4	NM_178500.4	NP_848595.1	MANE Select	Q8TCT1;D6RB58;D6RHH9;I3L4N1;D6RIT6
PHOSPHO2	phosphatase, orphan 2	493911	HGNC:28316	ENSG00000144362.12	ENST00000359744.8	ENSP00000352782.3	NM_001008489.4	NP_001008489.1	MANE Select	Q8TCD6;C9JZQ7;C9J4G2;C9JD35
PHOX2A	paired like homeobox 2A	401	HGNC:691	ENSG00000165462.5	ENST00000298231.5	ENSP00000298231.5	NM_005169.4	NP_005160.2	MANE Select	O14813
PHOX2B	paired like homeobox 2B	8929	HGNC:9143	ENSG00000109132.7	ENST00000226382.4	ENSP00000226382.2	NM_003924.4	NP_003915.2	MANE Select	Q99453
PHPT1	phosphohistidine phosphatase 1	29085	HGNC:30033	ENSG00000054148.18	ENST00000247665.12	ENSP00000247665.10	NM_014172.6	NP_054891.2	MANE Select	Q9NRX4;V9HWC4
PHRF1	PHD and ring finger domains 1	57661	HGNC:24351	ENSG00000070047.13	ENST00000264555.10	ENSP00000264555.5	NM_001286581.2	NP_001273510.1	MANE Select	A0A024RCA1;Q9P1Y6;B7ZM65;A0A0J9YWD5;F8WEF5;A0A0J9YYB5;E9PJ24;A0A0J9YX88
PHTF1	putative homeodomain transcription factor 1	10745	HGNC:8939	ENSG00000116793.16	ENST00000369604.6	ENSP00000358617.1	NM_001323043.2	NP_001309972.1	MANE Select	Q9UMS5;F6T5D1;Q5TCQ3;Q5TCQ5
PHYH	phytanoyl-CoA 2-hydroxylase	5264	HGNC:8940	ENSG00000107537.14	ENST00000263038.9	ENSP00000263038.4	NM_006214.4	NP_006205.1	MANE Select	O14832;B1ALH6;C9JR86;C9IYS5
PHYHD1	phytanoyl-CoA dioxygenase domain containing 1	254295	HGNC:23396	ENSG00000175287.19	ENST00000372592.8	ENSP00000361673.3	NM_001100876.2	NP_001094346.1	MANE Select	Q5SRE7;G5E9M0;I7HJS6;H7C2Q0;X6RJK6;X6RFQ9;X6RCI6;A0A024R893;F8WCG7
PHYHIP	phytanoyl-CoA 2-hydroxylase interacting protein	9796	HGNC:16865	ENSG00000168490.14	ENST00000454243.7	ENSP00000415491.2	NM_014759.5	NP_055574.3	MANE Select	Q92561;E5RHN5
PHYHIPL	phytanoyl-CoA 2-hydroxylase interacting protein like	84457	HGNC:29378	ENSG00000165443.12	ENST00000373880.9	ENSP00000362987.4	NM_032439.4	NP_115815.2	MANE Select	Q96FC7
PHYKPL	5-phosphohydroxy-L-lysine phospho-lyase	85007	HGNC:28249	ENSG00000175309.15	ENST00000308158.10	ENSP00000310978.5	NM_153373.4	NP_699204.1	MANE Select	Q8IUZ5;D6RCB8;H7BXR0;D6RD89;H0Y9N3;H0YAK5;D6RAR0
PI15	peptidase inhibitor 15	51050	HGNC:8946	ENSG00000137558.9	ENST00000260113.7	ENSP00000260113.2	NM_015886.5	NP_056970.1	MANE Select	O43692
PI16	peptidase inhibitor 16	221476	HGNC:21245	ENSG00000164530.15	ENST00000373674.4	ENSP00000362778.3	NM_153370.3	NP_699201.2	MANE Select	Q6UXB8
PI3	peptidase inhibitor 3	5266	HGNC:8947	ENSG00000124102.5	ENST00000243924.4	ENSP00000243924.3	NM_002638.4	NP_002629.1	MANE Select	P19957
PI4K2A	phosphatidylinositol 4-kinase type 2 alpha	55361	HGNC:30031	ENSG00000155252.14	ENST00000370631.4	ENSP00000359665.3	NM_018425.4	NP_060895.1	MANE Select	Q9BTU6
PI4K2B	phosphatidylinositol 4-kinase type 2 beta	55300	HGNC:18215	ENSG00000038210.14	ENST00000264864.8	ENSP00000264864.6	NM_018323.4	NP_060793.2	MANE Select	Q8TCG2;G5E9Z4
PI4KA	phosphatidylinositol 4-kinase alpha	5297	HGNC:8983	ENSG00000241973.11	ENST00000255882.11	ENSP00000255882.6	NM_058004.4	NP_477352.3	MANE Select	P42356;A8MTF1;C9JLI1
PI4KB	phosphatidylinositol 4-kinase beta	5298	HGNC:8984	ENSG00000143393.17	ENST00000368873.6	ENSP00000357867.1	NM_001369623.2	NP_001356552.1	MANE Select	Q9UBF8;H0YCW3;A6PVV8;A0A0A0MSL0;F8W860;A0A0B4J1S8;E9PL47
PIANP	PILR alpha associated neural protein	196500	HGNC:25338	ENSG00000139200.14	ENST00000534837.6	ENSP00000443919.1	NM_001244014.2	NP_001230943.1	MANE Select	Q8IYJ0;F5H0N9;F5H191;F5GZA6
PIAS1	protein inhibitor of activated STAT 1	8554	HGNC:2752	ENSG00000033800.14	ENST00000249636.11	ENSP00000249636.6	NM_016166.3	NP_057250.1	MANE Select	O75925;H3BUL7;H3BSI8
PIAS2	protein inhibitor of activated STAT 2	9063	HGNC:17311	ENSG00000078043.16	ENST00000585916.6	ENSP00000465676.1	NM_004671.5	NP_004662.2	MANE Select	B4DGW0;O75928;K7ER97;K7EMP6;A0A087WUY7;K7EJT4;K7EQX5;A0A0A0MS92
PIAS3	protein inhibitor of activated STAT 3	10401	HGNC:16861	ENSG00000131788.16	ENST00000393045.7	ENSP00000376765.2	NM_006099.3	NP_006090.2	MANE Select	Q9Y6X2;U3KQV1;E7ESB4;E9PHH8
PIAS4	protein inhibitor of activated STAT 4	51588	HGNC:17002	ENSG00000105229.7	ENST00000262971.3	ENSP00000262971.1	NM_015897.4	NP_056981.2	MANE Select	Q8N2W9
PIBF1	progesterone immunomodulatory binding factor 1	10464	HGNC:23352	ENSG00000083535.16	ENST00000326291.11	ENSP00000317144.6	NM_006346.4	NP_006337.2	MANE Select	Q8WXW3;A0A087WUI6
PICALM	phosphatidylinositol binding clathrin assembly protein	8301	HGNC:15514	ENSG00000073921.18	ENST00000393346.8	ENSP00000377015.3	NM_007166.4	NP_009097.2	MANE Select	Q13492;E9PJT1;E9PK13;A0A024R5P1;E9PKP6;A0A024R5L7;E9PI56;E9PLJ8
PICK1	protein interacting with PRKCA 1	9463	HGNC:9394	ENSG00000100151.16	ENST00000356976.8	ENSP00000349465.3	NM_012407.4	NP_036539.1	MANE Select	E7EX80;Q9NRD5;A0A024R1J5;F6V107;F6V3V1;F6VY12;F6TII1
PID1	phosphotyrosine interaction domain containing 1	55022	HGNC:26084	ENSG00000153823.19	ENST00000392055.8	ENSP00000375908.3	NM_001100818.2	NP_001094288.1	MANE Select	Q7Z2X4;F5H314
PIDD1	p53-induced death domain protein 1	55367	HGNC:16491	ENSG00000177595.19	ENST00000347755.10	ENSP00000337797.5	NM_145886.4	NP_665893.2	MANE Select	Q9HB75;E9PPT6
PIEZO1	piezo type mechanosensitive ion channel component 1	9780	HGNC:28993	ENSG00000103335.22	ENST00000301015.14	ENSP00000301015.9	NM_001142864.4	NP_001136336.2	MANE Select	Q92508;H7C2J5;E7EUT2
PIEZO2	piezo type mechanosensitive ion channel component 2	63895	HGNC:26270	ENSG00000154864.14	ENST00000674853.1	ENSP00000501957.1	NM_001378183.1	NP_001365112.1	MANE Select	A0A2H4UKA7;Q9H5I5;J3KRQ5;A0A8I5KT39;J3KRW1;A0A2R8Y3N5
PIF1	PIF1 5'-to-3' DNA helicase	80119	HGNC:26220	ENSG00000140451.13	ENST00000559239.2	ENSP00000452792.1	NM_001286496.2	NP_001273425.1	MANE Select	Q9H611
PIFO	primary cilia formation	128344	HGNC:27009	ENSG00000173947.14	ENST00000369738.9	ENSP00000358753.4	NM_181643.6	NP_857594.2	MANE Select	Q8TCI5
PIGA	phosphatidylinositol glycan anchor biosynthesis class A	5277	HGNC:8957	ENSG00000165195.16	ENST00000333590.6	ENSP00000369820.3	NM_002641.4	NP_002632.1	MANE Select	A0A2K4ZA02;A8K382;B3KUV7;P37287;A0A0U1RRE8;A0A1B0GVE5;A0A0U1RQM9;A0A0U1RQF5;A0A1B0GU19;A0A0U1RQW8
PIGB	phosphatidylinositol glycan anchor biosynthesis class B	9488	HGNC:8959	ENSG00000069943.10	ENST00000164305.10	ENSP00000164305.5	NM_004855.5	NP_004846.4	MANE Select	Q92521;H3BQU3;H3BNW7;H3BS45;F5H1S1;H3BRK6
PIGBOS1	PIGB opposite strand 1	101928527	HGNC:50696	ENSG00000225973.4	ENST00000436697.3	ENSP00000484893.1	NM_001308421.2	NP_001295350.1	MANE Select	A0A0B4J2F0;A0A087WXK0
PIGC	phosphatidylinositol glycan anchor biosynthesis class C	5279	HGNC:8960	ENSG00000135845.10	ENST00000344529.5	ENSP00000356701.3	NM_153747.2	NP_714969.1	MANE Select	Q92535
PIGF	phosphatidylinositol glycan anchor biosynthesis class F	5281	HGNC:8962	ENSG00000151665.13	ENST00000281382.11	ENSP00000281382.6	NM_002643.4	NP_002634.1	MANE Select	Q07326;Q6IB04;H7C392;F8WEN5;E5RIN5
PIGG	phosphatidylinositol glycan anchor biosynthesis class G	54872	HGNC:25985	ENSG00000174227.16	ENST00000453061.7	ENSP00000415203.2	NM_001127178.3	NP_001120650.1	MANE Select	Q5H8A4;D6R9J9;D6RC16;E7EM50;E7EWV1;D6RFE8;D6RD39
PIGH	phosphatidylinositol glycan anchor biosynthesis class H	5283	HGNC:8964	ENSG00000100564.9	ENST00000216452.9	ENSP00000216452.4	NM_004569.5	NP_004560.1	MANE Select	H0YNL7;Q14442;B4DEE2;H0YKZ3;H0YLY9;H0YMT4
PIGK	phosphatidylinositol glycan anchor biosynthesis class K	10026	HGNC:8965	ENSG00000142892.15	ENST00000370812.8	ENSP00000359848.3	NM_005482.3	NP_005473.1	MANE Select	B1AK81;Q92643;S4R3M5;A6NEM5
PIGL	phosphatidylinositol glycan anchor biosynthesis class L	9487	HGNC:8966	ENSG00000108474.17	ENST00000225609.10	ENSP00000225609.5	NM_004278.4	NP_004269.1	MANE Select	Q9Y2B2;B4DJK6;J3KSD1;A8MTV0;J3QLG8;M0QYT4;J3QQI7
PIGM	phosphatidylinositol glycan anchor biosynthesis class M	93183	HGNC:18858	ENSG00000143315.8	ENST00000368090.5	ENSP00000357069.2	NM_145167.3	NP_660150.1	MANE Select	Q9H3S5
PIGN	phosphatidylinositol glycan anchor biosynthesis class N	23556	HGNC:8967	ENSG00000197563.11	ENST00000640252.2	ENSP00000492233.1	NM_176787.5	NP_789744.1	MANE Select	A0A1W2PNH8;A0A024R2C3;O95427;K7ESH9;A0A1W2PQ49;K7ELE1;A0A1W2PQA9;A0A1W2PNR0;A0A1W2PRH3;A0A1W2PQR8;K7EQG0;A0A1W2PQP4;A0A1W2PPB6;A0A1W2PNW5;K7EMD7;A0A1W2PPA0;K7EL34;K7ERX5;K7EPJ2;A0A1W2PNQ8;A0A1W2PS19;K7EID9;A0A1W2PPR7;A0A1W2PQZ1
PIGO	phosphatidylinositol glycan anchor biosynthesis class O	84720	HGNC:23215	ENSG00000165282.15	ENST00000378617.4	ENSP00000367880.3	NM_032634.4	NP_116023.2	MANE Select	Q8TEQ8
PIGP	phosphatidylinositol glycan anchor biosynthesis class P	51227	HGNC:3046	ENSG00000185808.14	ENST00000360525.9	ENSP00000353719.3	NM_153682.3	NP_710149.1	MANE Select	P57054;C9JKT1
PIGQ	phosphatidylinositol glycan anchor biosynthesis class Q	9091	HGNC:14135	ENSG00000007541.17	ENST00000321878.10	ENSP00000326674.6	NM_004204.5	NP_004195.2	MANE Select	Q9BRB3;H0YFM9;A0A1B0GUF6;J3QTH6;E7ERP4;B8ZZ31;B8ZZ29
PIGR	polymeric immunoglobulin receptor	5284	HGNC:8968	ENSG00000162896.6	ENST00000356495.5	ENSP00000348888.4	NM_002644.4	NP_002635.2	MANE Select	P01833
PIGS	phosphatidylinositol glycan anchor biosynthesis class S	94005	HGNC:14937	ENSG00000087111.21	ENST00000308360.8	ENSP00000309430.7	NM_033198.4	NP_149975.1	MANE Select	Q96S52;H0Y2N5;K7EN97
PIGT	phosphatidylinositol glycan anchor biosynthesis class T	51604	HGNC:14938	ENSG00000124155.19	ENST00000279036.12	ENSP00000279036.6	NM_015937.6	NP_057021.2	MANE Select	B7Z7C5;A0A1W2PQ29;Q969N2;A0A1W2PQI9;A0A1W2PPC3;A0A1W2PNZ5;A0A1W2PPQ7;A0A1W2PP03;A0A1W2PP91;A0A1W2PQ52;A0A1W2PP53;H7C2Y2;A0A1W2PPU8;A0A1W2PRB4;A0A1W2PRV7;A0A1W2PP98;A0A1W2PR70;A0A1W2PNP0;A0A1W2PRL6;A0A1W2PQL3;A0A1W2PNW9;A0A1W2PRH8;A0A1W2PR22;A0A1W2PRH2;A0A1W2PQY1;A0A1W2PRG1;A0A1W2PPS0;A0A1W2PP57;A0A1W2PP13;A0A1W2PR92;A0A1W2PPR6;A0A1W2PNS2;A0A1W2PRZ8;A0A1W2PR73;A0A1W2PPI8
PIGU	phosphatidylinositol glycan anchor biosynthesis class U	128869	HGNC:15791	ENSG00000101464.11	ENST00000217446.8	ENSP00000217446.3	NM_080476.5	NP_536724.1	MANE Select	Q9H490;Q5JWU1
PIGV	phosphatidylinositol glycan anchor biosynthesis class V	55650	HGNC:26031	ENSG00000060642.12	ENST00000674202.1	ENSP00000501479.1	NM_017837.4	NP_060307.2	MANE Select	A0A6I8PU65;Q9NUD9;X1WI27;A0A8I5KVW7;A0A8I5KRV8;A0A8I5KPJ1;E9PQC7;A0A8I5KQ29;A0A8I5KQK6;A0A8I5QL09
PIGW	phosphatidylinositol glycan anchor biosynthesis class W	284098	HGNC:23213	ENSG00000277161.2	ENST00000614443.2	ENSP00000482202.1	NM_001346754.2	NP_001333683.1	MANE Select	Q7Z7B1;A0A087WWS9
PIGX	phosphatidylinositol glycan anchor biosynthesis class X	54965	HGNC:26046	ENSG00000163964.18	ENST00000392391.9	ENSP00000376192.4	NM_017861.4	NP_060331.3	MANE Select	Q8TBF5;H7C0F2;C9JFU3;F8WEJ3;C9JLT7;H7C081;C9JF71
PIGY	phosphatidylinositol glycan anchor biosynthesis class Y	84992	HGNC:28213	ENSG00000255072.2	ENST00000527353.2	ENSP00000432688.1	NM_001042616.3	NP_001036081.1	MANE Select	Q3MUY2
PIGZ	phosphatidylinositol glycan anchor biosynthesis class Z	80235	HGNC:30596	ENSG00000119227.8	ENST00000412723.6	ENSP00000413405.1	NM_025163.4	NP_079439.2	MANE Select	Q86VD9;C9JQX2
PIH1D1	PIH1 domain containing 1	55011	HGNC:26075	ENSG00000104872.11	ENST00000262265.10	ENSP00000262265.4	NM_017916.3	NP_060386.1	MANE Select	Q9NWS0;M0R1R3;M0R028;M0QXD5;M0QYF4;M0R0J2;M0R2H3;M0QYA2;M0QZM3
PIH1D2	PIH1 domain containing 2	120379	HGNC:25210	ENSG00000150773.12	ENST00000280350.10	ENSP00000280350.4	NM_138789.4	NP_620144.1	MANE Select	Q8WWB5;A0A0A0MTE1
PIK3AP1	phosphoinositide-3-kinase adaptor protein 1	118788	HGNC:30034	ENSG00000155629.15	ENST00000339364.10	ENSP00000339826.5	NM_152309.3	NP_689522.2	MANE Select	Q6ZUJ8
PIK3C2A	phosphatidylinositol-4-phosphate 3-kinase catalytic subunit type 2 alpha	5286	HGNC:8971	ENSG00000011405.14	ENST00000691414.1	ENSP00000509400.1	NM_002645.4	NP_002636.2	MANE Select	O00443;E9PPP3;L7RRS0;A0A0C4DGF9
PIK3C2B	phosphatidylinositol-4-phosphate 3-kinase catalytic subunit type 2 beta	5287	HGNC:8972	ENSG00000133056.14	ENST00000684373.1	ENSP00000507222.1	NM_001377334.1	NP_001364263.1	MANE Select	O00750;A2RUF7;Q5SW97;Q5SW98;Q5SWA0;F5GWN5
PIK3C2G	phosphatidylinositol-4-phosphate 3-kinase catalytic subunit type 2 gamma	5288	HGNC:8973	ENSG00000139144.11	ENST00000538779.6	ENSP00000445381.1	NM_001288772.2	NP_001275701.1	MANE Select	F5H369;O75747;F5GWG6;F5H7Y7
PIK3C3	phosphatidylinositol 3-kinase catalytic subunit type 3	5289	HGNC:8974	ENSG00000078142.14	ENST00000262039.9	ENSP00000262039.3	NM_002647.4	NP_002638.2	MANE Select	Q8NEB9;M0R386;K7EKH3;A0A0B4J2B1;A8MYT4
PIK3CA	phosphatidylinositol-4,5-bisphosphate 3-kinase catalytic subunit alpha	5290	HGNC:8975	ENSG00000121879.6	ENST00000263967.4	ENSP00000263967.3	NM_006218.4	NP_006209.2	MANE Select	P42336;A0A6Q8PGV1;A0A2R8Y2F6;C9JAM9;A0A6Q8PGN9;C9J951
PIK3CB	phosphatidylinositol-4,5-bisphosphate 3-kinase catalytic subunit beta	5291	HGNC:8976	ENSG00000051382.9	ENST00000674063.1	ENSP00000501150.1	NM_006219.3	NP_006210.1	MANE Select	P42338;Q68DL0;F8WDJ8;C9JYX0;H7C565;C9J345;H7C5C3
PIK3CD	phosphatidylinositol-4,5-bisphosphate 3-kinase catalytic subunit delta	5293	HGNC:8977	ENSG00000171608.18	ENST00000377346.9	ENSP00000366563.4	NM_005026.5	NP_005017.3	MANE Select	O00329;F8W9P4;B7ZM44;A0A2K8FKV1
PIK3CG	phosphatidylinositol-4,5-bisphosphate 3-kinase catalytic subunit gamma	5294	HGNC:8978	ENSG00000105851.11	ENST00000496166.6	ENSP00000419260.1	NM_001282426.2	NP_001269355.1	MANE Select	A0A024R720;P48736;E9PDN7
PIK3IP1	phosphoinositide-3-kinase interacting protein 1	113791	HGNC:24942	ENSG00000100100.13	ENST00000215912.10	ENSP00000215912.4	NM_052880.5	NP_443112.2	MANE Select	A0A024R1M3;Q96FE7;C9JMK5
PIK3R1	phosphoinositide-3-kinase regulatory subunit 1	5295	HGNC:8979	ENSG00000145675.16	ENST00000521381.6	ENSP00000428056.1	NM_181523.3	NP_852664.1	MANE Select	P27986;A0A2X0SFG1;E5RK66;E5RJY0;E5RGI8
PIK3R2	phosphoinositide-3-kinase regulatory subunit 2	5296	HGNC:8980	ENSG00000105647.19	ENST00000222254.13	ENSP00000222254.6	NM_005027.4	NP_005018.2	MANE Select	O00459;A0A5F9ZHY3;A0A087X257;A0A7I2U3A3;E9PFP1
PIK3R3	phosphoinositide-3-kinase regulatory subunit 3	8503	HGNC:8981	ENSG00000117461.15	ENST00000262741.10	ENSP00000262741.5	NM_003629.4	NP_003620.3	MANE Select	Q92569;Q5T4P3
PIK3R4	phosphoinositide-3-kinase regulatory subunit 4	30849	HGNC:8982	ENSG00000196455.8	ENST00000356763.8	ENSP00000349205.3	NM_014602.3	NP_055417.1	MANE Select	Q99570;D6RAC3;D6RJ98;D6RBB7
PIK3R5	phosphoinositide-3-kinase regulatory subunit 5	23533	HGNC:30035	ENSG00000141506.15	ENST00000447110.6	ENSP00000392812.1	NM_001142633.3	NP_001136105.1	MANE Select	Q8WYR1;J3KT66;X6R3K3;L7RT34;J3KRE9;J3KSW1
PIK3R6	phosphoinositide-3-kinase regulatory subunit 6	146850	HGNC:27101	ENSG00000276231.5	ENST00000619866.5	ENSP00000480157.1	NM_001010855.4	NP_001010855.1	MANE Select	Q5UE93;A0A087X1F3
PIKFYVE	phosphoinositide kinase, FYVE-type zinc finger containing	200576	HGNC:23785	ENSG00000115020.17	ENST00000264380.9	ENSP00000264380.4	NM_015040.4	NP_055855.2	MANE Select	Q9Y2I7;E9PDH4;C9JL08;F8WEZ0
PILRA	paired immunoglobin like type 2 receptor alpha	29992	HGNC:20396	ENSG00000085514.16	ENST00000198536.7	ENSP00000198536.2	NM_013439.3	NP_038467.2	MANE Select	Q9UKJ1;C9JJ79;C9JGG1
PILRB	paired immunoglobin like type 2 receptor beta	29990	HGNC:18297	ENSG00000121716.21	ENST00000609309.3	ENSP00000477365.1	NM_178238.4	NP_839956.1	MANE Select	C9J8P3;Q9UKJ0;C9JGQ4;C9JTD2;V9GYC2;C9JPU0;C9JNA4
PIM1	Pim-1 proto-oncogene, serine/threonine kinase	5292	HGNC:8986	ENSG00000137193.14	ENST00000373509.6	ENSP00000362608.5	NM_002648.4	NP_002639.1	MANE Select	P11309;A0A024RD25
PIM2	Pim-2 proto-oncogene, serine/threonine kinase	11040	HGNC:8987	ENSG00000102096.9	ENST00000376509.4	ENSP00000365692.4	NM_006875.4	NP_006866.2	MANE Select	Q9P1W9;A0A024QYW7;C9J8V9
PIM3	Pim-3 proto-oncogene, serine/threonine kinase	415116	HGNC:19310	ENSG00000198355.5	ENST00000360612.5	ENSP00000353824.4	NM_001001852.4	NP_001001852.2	MANE Select	Q86V86
PIMREG	PICALM interacting mitotic regulator	54478	HGNC:25483	ENSG00000129195.16	ENST00000572447.6	ENSP00000459235.1	NM_019013.3	NP_061886.2	MANE Select	Q9BSJ6;A0A0S2Z5C7;I3L419;A0A0S2Z5F0;I3L156;I3L427
PIN1	peptidylprolyl cis/trans isomerase, NIMA-interacting 1	5300	HGNC:8988	ENSG00000127445.14	ENST00000247970.9	ENSP00000247970.5	NM_006221.4	NP_006212.1	MANE Select	Q13526;K7EMU7
PIN4	peptidylprolyl cis/trans isomerase, NIMA-interacting 4	5303	HGNC:8992	ENSG00000102309.15	ENST00000373669.8	ENSP00000362773.3	NM_006223.4	NP_006214.3	MANE Select	Q9Y237;J3KMW3;H0Y610;D6RFY5;H0Y4T6;A0A494C021;H0Y8P6
PINK1	PTEN induced kinase 1	65018	HGNC:14581	ENSG00000158828.8	ENST00000321556.5	ENSP00000364204.3	NM_032409.3	NP_115785.1	MANE Select	Q9BXM7
PINLYP	phospholipase A2 inhibitor and LY6/PLAUR domain containing	390940	HGNC:44206	ENSG00000234465.11	ENST00000599207.6	ENSP00000469886.1	NM_001193621.3	NP_001180550.2	MANE Select	A6NC86
PINX1	PIN2 (TERF1) interacting telomerase inhibitor 1	54984	HGNC:30046	ENSG00000254093.9	ENST00000314787.8	ENSP00000318966.3	NM_017884.6	NP_060354.4	MANE Select	Q96BK5;E5RGR1;E5RJG9
PIP	prolactin induced protein	5304	HGNC:8993	ENSG00000159763.4	ENST00000291009.4	ENSP00000291009.3	NM_002652.3	NP_002643.1	MANE Select	P12273
PIP4K2A	phosphatidylinositol-5-phosphate 4-kinase type 2 alpha	5305	HGNC:8997	ENSG00000150867.14	ENST00000376573.9	ENSP00000365757.4	NM_005028.5	NP_005019.2	MANE Select	P48426;S4R320;H7BXS3
PIP4K2B	phosphatidylinositol-5-phosphate 4-kinase type 2 beta	8396	HGNC:8998	ENSG00000276293.5	ENST00000619039.5	ENSP00000482548.1	NM_003559.5	NP_003550.1	MANE Select	P78356;A0A087WT35
PIP4K2C	phosphatidylinositol-5-phosphate 4-kinase type 2 gamma	79837	HGNC:23786	ENSG00000166908.18	ENST00000354947.10	ENSP00000347032.5	NM_024779.5	NP_079055.3	MANE Select	Q8TBX8;F8VNT5;F8VU68;F8VVB2
PIP4P1	phosphatidylinositol-4,5-bisphosphate 4-phosphatase 1	90809	HGNC:19299	ENSG00000165782.11	ENST00000250489.9	ENSP00000250489.4	NM_144568.4	NP_653169.2	MANE Select	Q86T03;G3V5T5
PIP4P2	phosphatidylinositol-4,5-bisphosphate 4-phosphatase 2	55529	HGNC:25452	ENSG00000155099.8	ENST00000285419.8	ENSP00000285419.3	NM_018710.3	NP_061180.1	MANE Select	Q8N4L2;E5RJC2;E5RIP9;E5RFT4;E5RIY0
PIP5K1A	phosphatidylinositol-4-phosphate 5-kinase type 1 alpha	8394	HGNC:8994	ENSG00000143398.20	ENST00000368888.9	ENSP00000357883.4	NM_001135638.2	NP_001129110.1	MANE Select	Q99755;A6PW57;E9PSF8;A2A5X0;A6PW58;A6PW56
PIP5K1B	phosphatidylinositol-4-phosphate 5-kinase type 1 beta	8395	HGNC:8995	ENSG00000107242.20	ENST00000265382.8	ENSP00000265382.2	NM_003558.4	NP_003549.1	MANE Select	O14986;A0A0A0MSP5;A0A0A0MT25;A0A0A0MRU3
PIP5K1C	phosphatidylinositol-4-phosphate 5-kinase type 1 gamma	23396	HGNC:8996	ENSG00000186111.11	ENST00000335312.8	ENSP00000335333.3	NM_012398.3	NP_036530.1	MANE Select	O60331;A0A7P0T808;A0A7P0TAE7
PIP5KL1	phosphatidylinositol-4-phosphate 5-kinase like 1	138429	HGNC:28711	ENSG00000167103.12	ENST00000388747.9	ENSP00000373399.4	NM_001135219.2	NP_001128691.1	MANE Select	Q5T9C9
PIPOX	pipecolic acid and sarcosine oxidase	51268	HGNC:17804	ENSG00000179761.12	ENST00000323372.9	ENSP00000317721.4	NM_016518.3	NP_057602.2	MANE Select	Q9P0Z9;K7EK30;K7EJU8
PIR	pirin	8544	HGNC:30048	ENSG00000087842.11	ENST00000380420.10	ENSP00000369785.5	NM_001018109.3	NP_001018119.1	MANE Select	O00625;A0A024RBX6
PIRT	phosphoinositide interacting regulator of transient receptor potential channels	644139	HGNC:37239	ENSG00000233670.7	ENST00000580256.3	ENSP00000462046.1	NM_001101387.2	NP_001094857.1	MANE Select	P0C851
PISD	phosphatidylserine decarboxylase	23761	HGNC:8999	ENSG00000241878.12	ENST00000439502.7	ENSP00000391739.2	NM_001326411.2	NP_001313340.1	MANE Select	A0A024R1K5;B1AKN0;Q9UG56;B1AKM8;B1AKM6;F8WCS6;B1AKM9
PITHD1	PITH domain containing 1	57095	HGNC:25022	ENSG00000057757.10	ENST00000246151.9	ENSP00000246151.4	NM_020362.5	NP_065095.2	MANE Select	Q9GZP4;X6RHB9;X6R8S9
PITPNA	phosphatidylinositol transfer protein alpha	5306	HGNC:9001	ENSG00000174238.16	ENST00000313486.12	ENSP00000316809.7	NM_006224.4	NP_006215.1	MANE Select	Q00169;I3L4C0;I3L471;I3NI10;I3L3W1;V9HWC5;I3L459;I3L4U7;I3L2X8
PITPNB	phosphatidylinositol transfer protein beta	23760	HGNC:9002	ENSG00000180957.19	ENST00000335272.10	ENSP00000334738.5	NM_012399.5	NP_036531.1	MANE Select	P48739;B3KYB7;B3KYB6
PITPNC1	phosphatidylinositol transfer protein cytoplasmic 1	26207	HGNC:21045	ENSG00000154217.16	ENST00000581322.6	ENSP00000464006.1	NM_012417.4	NP_036549.2	MANE Select	Q9UKF7;J3QS95;J3QRS7;A0A0C4DGP0
PITPNM1	phosphatidylinositol transfer protein membrane associated 1	9600	HGNC:9003	ENSG00000110697.13	ENST00000356404.8	ENSP00000348772.3	NM_004910.3	NP_004901.2	MANE Select	O00562;A0A024R5I7;E9PNU6;E9PSD1;E9PMZ6;E9PMS0
PITPNM2	phosphatidylinositol transfer protein membrane associated 2	57605	HGNC:21044	ENSG00000090975.14	ENST00000320201.10	ENSP00000322218.4	NM_020845.3	NP_065896.1	MANE Select	Q9BZ72;S4R414;F5H664
PITPNM3	PITPNM family member 3	83394	HGNC:21043	ENSG00000091622.16	ENST00000262483.13	ENSP00000262483.8	NM_031220.4	NP_112497.2	MANE Select	Q9BZ71
PITRM1	pitrilysin metallopeptidase 1	10531	HGNC:17663	ENSG00000107959.17	ENST00000224949.9	ENSP00000224949.4	NM_014889.4	NP_055704.2	MANE Select	A0A7I2V2T0;Q5JRX3;B4DEU0;A0A7I2V3L7;A0A7I2V397;A0A7I2YQX5;A0A7I2V5C6;A0A7I2V5R2;A0A7I2V449;B1APQ1;A0A7I2V3X0;A0A0A0MRX9;A0A7I2V4X7;A0A7I2YQT2;A0A7I2V5K2;A0A7I2V3B6;H0Y4F7;A0A7I2V5H2;B1APQ0
PITX1	paired like homeodomain 1	5307	HGNC:9004	ENSG00000069011.16	ENST00000265340.12	ENSP00000265340.6	NM_002653.5	NP_002644.4	MANE Select	P78337;D6R955;X5D9A5;D6R9U1
PITX2	paired like homeodomain 2	5308	HGNC:9005	ENSG00000164093.18	ENST00000644743.1	ENSP00000495061.1	NM_000325.6	NP_000316.2	MANE Select	Q99697;U3KQ81;A0A8J9G9V2;A0A8J9C2I7;D6RFI4;D6RBG8
PITX3	paired like homeodomain 3	5309	HGNC:9006	ENSG00000107859.10	ENST00000370002.8	ENSP00000359019.3	NM_005029.4	NP_005020.1	MANE Select	O75364
PIWIL1	piwi like RNA-mediated gene silencing 1	9271	HGNC:9007	ENSG00000125207.7	ENST00000245255.7	ENSP00000245255.3	NM_004764.5	NP_004755.2	MANE Select	A0A024RBS5;F5GYG0;F5H889;Q96J94;F5GZL9;F5H2F7;F5H3U6
PIWIL2	piwi like RNA-mediated gene silencing 2	55124	HGNC:17644	ENSG00000197181.12	ENST00000356766.11	ENSP00000349208.6	NM_018068.5	NP_060538.2	MANE Select	W0HK13;Q8TC59
PIWIL3	piwi like RNA-mediated gene silencing 3	440822	HGNC:18443	ENSG00000184571.14	ENST00000616349.5	ENSP00000479524.2	NM_001255975.1	NP_001242904.1	MANE Select	Q7Z3Z3;A0A8J9G8U8;E9PJG9;E9PIP6
PIWIL4	piwi like RNA-mediated gene silencing 4	143689	HGNC:18444	ENSG00000134627.12	ENST00000299001.11	ENSP00000299001.6	NM_152431.3	NP_689644.2	MANE Select	Q7Z3Z4;A0A140VKG8;F5H116;F5GX26
PJA1	praja ring finger ubiquitin ligase 1	64219	HGNC:16648	ENSG00000181191.12	ENST00000374571.5	ENSP00000363699.3	NM_001032396.4	NP_001027568.1	MANE Select	Q8NG27;K7EPI8
PJA2	praja ring finger ubiquitin ligase 2	9867	HGNC:17481	ENSG00000198961.10	ENST00000361189.7	ENSP00000354775.2	NM_014819.5	NP_055634.3	MANE Select	O43164
PJVK	pejvakin	494513	HGNC:29502	ENSG00000204311.15	ENST00000644580.2	ENSP00000495855.2	NM_001042702.5	NP_001036167.1	MANE Select	Q0ZLH3;A0PK15;A0A2R8Y7D2;A0A2R8Y564;A0A2R8YD96
PKD1	polycystin 1, transient receptor potential channel interacting	5310	HGNC:9008	ENSG00000008710.20	ENST00000262304.9	ENSP00000262304.4	NM_001009944.3	NP_001009944.3	MANE Select	P98161;H3BTG3;H3BTE0
PKD1L1	polycystin 1 like 1, transient receptor potential channel interacting	168507	HGNC:18053	ENSG00000158683.10	ENST00000289672.7	ENSP00000289672.2	NM_138295.5	NP_612152.1	MANE Select	Q8TDX9;A0A8I5KWV8;H7C083;A0A8I5QKU1
PKD1L3	polycystin 1 like 3, transient receptor potential channel interacting	342372	HGNC:21716	ENSG00000277481.2	ENST00000620267.2	ENSP00000480090.1	NM_181536.2	NP_853514.1	MANE Select	Q7Z443
PKD2	polycystin 2, transient receptor potential cation channel	5311	HGNC:9009	ENSG00000118762.8	ENST00000237596.7	ENSP00000237596.2	NM_000297.4	NP_000288.1	MANE Select	Q13563;B4DFN3
PKD2L1	polycystin 2 like 1, transient receptor potential cation channel	9033	HGNC:9011	ENSG00000107593.17	ENST00000318222.4	ENSP00000325296.3	NM_016112.3	NP_057196.2	MANE Select	Q9P0L9;E9PRD1
PKD2L2	polycystin 2 like 2, transient receptor potential cation channel	27039	HGNC:9012	ENSG00000078795.17	ENST00000508883.6	ENSP00000424725.1	NM_001300921.2	NP_001287850.1	MANE Select	Q9NZM6;D6RF71;D6RBX8
PKDCC	protein kinase domain containing, cytoplasmic	91461	HGNC:25123	ENSG00000162878.13	ENST00000294964.6	ENSP00000294964.5	NM_138370.3	NP_612379.2	MANE Select	Q504Y2;F8WB71
PKDREJ	polycystin family receptor for egg jelly	10343	HGNC:9015	ENSG00000130943.7	ENST00000253255.7	ENSP00000253255.5	NM_006071.2	NP_006062.1	MANE Select	Q9NTG1
PKHD1	PKHD1 ciliary IPT domain containing fibrocystin/polyductin	5314	HGNC:9016	ENSG00000170927.15	ENST00000371117.8	ENSP00000360158.3	NM_138694.4	NP_619639.3	MANE Select	P08F94
PKHD1L1	PKHD1 like 1	93035	HGNC:20313	ENSG00000205038.12	ENST00000378402.10	ENSP00000367655.5	NM_177531.6	NP_803875.2	MANE Select	Q86WI1;H0YF65
PKIA	cAMP-dependent protein kinase inhibitor alpha	5569	HGNC:9017	ENSG00000171033.13	ENST00000396418.7	ENSP00000379696.2	NM_006823.4	NP_006814.1	MANE Select	P61925;A0A024R7Y9
PKIB	cAMP-dependent protein kinase inhibitor beta	5570	HGNC:9018	ENSG00000135549.16	ENST00000368452.7	ENSP00000357437.2	NM_181795.3	NP_861460.1	MANE Select	Q9C010;Q5T0Z6
PKIG	cAMP-dependent protein kinase inhibitor gamma	11142	HGNC:9019	ENSG00000168734.14	ENST00000372886.6	ENSP00000361977.1	NM_001281445.2	NP_001268374.1	MANE Select	Q9Y2B9;Q549H9;Q5H937
PKLR	pyruvate kinase L/R	5313	HGNC:9020	ENSG00000143627.19	ENST00000342741.6	ENSP00000339933.4	NM_000298.6	NP_000289.1	MANE Select	P30613;F8W6W2;A0A0G2JLC7
PKM	pyruvate kinase M1/2	5315	HGNC:9021	ENSG00000067225.21	ENST00000335181.10	ENSP00000334983.5	NM_002654.6	NP_002645.3	MANE Select	P14618;B4DNK4;A0A804F6T5;H3BQ34;V9HWB8;H3BT25;A0A804F729;H3BUW1;H3BU13;H3BTN5;H3BTJ2;H3BN34;A0A024R5Z9;H3BQZ3
PKMYT1	protein kinase, membrane associated tyrosine/threonine 1	9088	HGNC:29650	ENSG00000127564.17	ENST00000262300.13	ENSP00000262300.8	NM_004203.5	NP_004194.3	MANE Select	Q99640;B4DZM6;A6NHV6;I3L1H7;I3L3P0;I3L4K3;I3L4Y0;I3L136
PKN1	protein kinase N1	5585	HGNC:9405	ENSG00000123143.13	ENST00000242783.11	ENSP00000242783.7	NM_002741.5	NP_002732.3	MANE Select	Q16512;K7EN76;K7EM57;K7EL10;K7EKY9
PKN2	protein kinase N2	5586	HGNC:9406	ENSG00000065243.20	ENST00000370521.8	ENSP00000359552.3	NM_006256.4	NP_006247.1	MANE Select	Q16513;B1AL79
PKN3	protein kinase N3	29941	HGNC:17999	ENSG00000160447.7	ENST00000291906.5	ENSP00000291906.4	NM_013355.5	NP_037487.2	MANE Select	Q6P5Z2;A0A024R8D6
PKNOX1	PBX/knotted 1 homeobox 1	5316	HGNC:9022	ENSG00000160199.15	ENST00000291547.10	ENSP00000291547.4	NM_004571.5	NP_004562.2	MANE Select	Q96I87;P55347;E7EPN6;H0YM69
PKNOX2	PBX/knotted 1 homeobox 2	63876	HGNC:16714	ENSG00000165495.16	ENST00000298282.14	ENSP00000298282.8	NM_001382323.2	NP_001369252.1	MANE Select	Q96KN3;E9PQS4;E9PRB6;E9PKL2;H0YLX0
PKP1	plakophilin 1	5317	HGNC:9023	ENSG00000081277.13	ENST00000367324.8	ENSP00000356293.4	NM_001005337.3	NP_001005337.1	MANE Select	Q13835;A0A024R952
PKP2	plakophilin 2	5318	HGNC:9024	ENSG00000057294.17	ENST00000340811.9	ENSP00000342800.5	NM_001005242.3	NP_001005242.2	MANE Select	Q99959
PKP3	plakophilin 3	11187	HGNC:9025	ENSG00000184363.10	ENST00000331563.7	ENSP00000331678.2	NM_007183.4	NP_009114.1	MANE Select	Q9Y446;E9PJR7;E9PRW6;E9PK71;E9PQ15;E9PKC4
PKP4	plakophilin 4	8502	HGNC:9026	ENSG00000144283.23	ENST00000389759.8	ENSP00000374409.3	NM_003628.6	NP_003619.2	MANE Select	E7EST6;E7EP40;Q99569;E9PHJ1;E7EMY7
PLA1A	phospholipase A1 member A	51365	HGNC:17661	ENSG00000144837.9	ENST00000273371.9	ENSP00000273371.4	NM_015900.4	NP_056984.1	MANE Select	Q53H76;G5E9W0;H7C4H1
PLA2G10	phospholipase A2 group X	8399	HGNC:9029	ENSG00000069764.10	ENST00000438167.8	ENSP00000393847.4	NM_003561.3	NP_003552.1	MANE Select	O15496;H3BRW4
PLA2G12A	phospholipase A2 group XIIA	81579	HGNC:18554	ENSG00000123739.11	ENST00000243501.10	ENSP00000243501.5	NM_030821.5	NP_110448.2	MANE Select	Q9BZM1;Q542Y6;D6RBP5;A0A0C4DGC6
PLA2G12B	phospholipase A2 group XIIB	84647	HGNC:18555	ENSG00000138308.6	ENST00000373032.4	ENSP00000362123.3	NM_032562.5	NP_115951.2	MANE Select	Q9BX93
PLA2G15	phospholipase A2 group XV	23659	HGNC:17163	ENSG00000103066.13	ENST00000219345.10	ENSP00000219345.5	NM_012320.4	NP_036452.1	MANE Select	Q8NCC3;B4DJW4;B4DPU0;H3BMU8;H3BPT3;H3BT70;H3BM47
PLA2G1B	phospholipase A2 group IB	5319	HGNC:9030	ENSG00000170890.14	ENST00000308366.9	ENSP00000312286.4	NM_000928.3	NP_000919.1	MANE Select	Q9BS22;P04054;F8W062
PLA2G2A	phospholipase A2 group IIA	5320	HGNC:9031	ENSG00000188257.12	ENST00000482011.3	ENSP00000504762.1	NM_001395463.1	NP_001382392.1	MANE Select	P14555;A0A024RA96;A0A3B3IRX2
PLA2G2C	phospholipase A2 group IIC	391013	HGNC:9032	ENSG00000187980.7	ENST00000679259.1	ENSP00000504292.1	NM_001367969.2	NP_001354898.1	MANE Select	Q5R387;J3KMZ3
PLA2G2D	phospholipase A2 group IID	26279	HGNC:9033	ENSG00000117215.15	ENST00000375105.8	ENSP00000364246.3	NM_012400.4	NP_036532.1	MANE Select	Q9UNK4
PLA2G2E	phospholipase A2 group IIE	30814	HGNC:13414	ENSG00000188784.4	ENST00000375116.3	ENSP00000364257.3	NM_014589.3	NP_055404.1	MANE Select	Q9NZK7
PLA2G2F	phospholipase A2 group IIF	64600	HGNC:30040	ENSG00000158786.5	ENST00000375102.4	ENSP00000364243.4	NM_022819.4	NP_073730.3	MANE Select	NA
PLA2G3	phospholipase A2 group III	50487	HGNC:17934	ENSG00000100078.4	ENST00000215885.4	ENSP00000215885.3	NM_015715.5	NP_056530.2	MANE Select	Q9NZ20
PLA2G4A	phospholipase A2 group IVA	5321	HGNC:9035	ENSG00000116711.10	ENST00000367466.4	ENSP00000356436.3	NM_024420.3	NP_077734.2	MANE Select	P47712
PLA2G4B	phospholipase A2 group IVB	100137049	HGNC:9036	ENSG00000243708.11	ENST00000458483.4	ENSP00000416610.1	NM_001114633.2	NP_001108105.1	MANE Select	P0C869
PLA2G4C	phospholipase A2 group IVC	8605	HGNC:9037	ENSG00000105499.14	ENST00000599921.6	ENSP00000469473.1	NM_003706.3	NP_003697.2	MANE Select	Q9UP65;M0R339;A0A024QZH0;M0R0M8;M0R1B4;M0QX83;M0R0F6;M0QZB1
PLA2G4D	phospholipase A2 group IVD	283748	HGNC:30038	ENSG00000159337.7	ENST00000290472.4	ENSP00000290472.3	NM_178034.4	NP_828848.3	MANE Select	Q86XP0
PLA2G4E	phospholipase A2 group IVE	123745	HGNC:24791	ENSG00000188089.14	ENST00000696112.1	ENSP00000512406.1	NM_001395548.1	NP_001382477.1	MANE Select	Q3MJ16
PLA2G4F	phospholipase A2 group IVF	255189	HGNC:27396	ENSG00000168907.13	ENST00000397272.7	ENSP00000380442.4	NM_213600.4	NP_998765.3	MANE Select	Q68DD2;H3BNW4;H7BXJ8;H3BPX7;H3BSG9;H3BMD0
PLA2G5	phospholipase A2 group V	5322	HGNC:9038	ENSG00000127472.11	ENST00000375108.4	ENSP00000364249.3	NM_000929.3	NP_000920.1	MANE Select	P39877
PLA2G6	phospholipase A2 group VI	8398	HGNC:9039	ENSG00000184381.20	ENST00000332509.8	ENSP00000333142.3	NM_003560.4	NP_003551.2	MANE Select	A0A590UJZ2;O60733;B0QYE9;A0A590UK51;A0A590UK67;A0A590UJH4;M0R1Q9;F8WEN3;M0R3D9;E7EX67;A0A590UJC7;F8WEQ9;H0Y6T3
PLA2G7	phospholipase A2 group VII	7941	HGNC:9040	ENSG00000146070.17	ENST00000274793.12	ENSP00000274793.7	NM_005084.4	NP_005075.3	MANE Select	Q13093
PLA2R1	phospholipase A2 receptor 1	22925	HGNC:9042	ENSG00000153246.13	ENST00000283243.13	ENSP00000283243.7	NM_007366.5	NP_031392.3	MANE Select	Q13018
PLAA	phospholipase A2 activating protein	9373	HGNC:9043	ENSG00000137055.15	ENST00000397292.8	ENSP00000380460.3	NM_001031689.3	NP_001026859.1	MANE Select	Q9Y263;E5RIM3
PLAAT1	phospholipase A and acyltransferase 1	57110	HGNC:14922	ENSG00000127252.7	ENST00000264735.4	ENSP00000264735.4	NM_020386.5	NP_065119.3	MANE Select	Q9HDD0;H7C3Y1
PLAAT2	phospholipase A and acyltransferase 2	54979	HGNC:17824	ENSG00000133328.4	ENST00000255695.2	ENSP00000255695.1	NM_017878.2	NP_060348.1	MANE Select	Q9NWW9
PLAAT3	phospholipase A and acyltransferase 3	11145	HGNC:17825	ENSG00000176485.13	ENST00000415826.3	ENSP00000389124.1	NM_001128203.2	NP_001121675.1	MANE Select	P53816;A0A024R561;A0A1W2PRW4;F5H7E5
PLAAT4	phospholipase A and acyltransferase 4	5920	HGNC:9869	ENSG00000133321.11	ENST00000255688.8	ENSP00000255688.3	NM_004585.5	NP_004576.2	MANE Select	Q9UL19;A6NG31
PLAAT5	phospholipase A and acyltransferase 5	117245	HGNC:24978	ENSG00000168004.10	ENST00000540857.6	ENSP00000444809.1	NM_001146729.2	NP_001140201.2	MANE Select	Q96KN8;F5H4Q3;H7BYL7
PLAC1	placenta enriched 1	10761	HGNC:9044	ENSG00000170965.10	ENST00000359237.9	ENSP00000352173.4	NM_021796.4	NP_068568.1	MANE Select	Q9HBJ0
PLAC8	placenta associated 8	51316	HGNC:19254	ENSG00000145287.11	ENST00000311507.9	ENSP00000309509.4	NM_016619.3	NP_057703.1	MANE Select	Q9NZF1;D6RA24;X2BQ60
PLAC8L1	PLAC8 like 1	153770	HGNC:31746	ENSG00000173261.9	ENST00000311450.9	ENSP00000309087.4	NM_001029869.3	NP_001025040.1	MANE Select	A1L4L8;D6RBV4
PLAC9	placenta associated 9	219348	HGNC:19255	ENSG00000189129.14	ENST00000372263.4	ENSP00000361337.3	NM_001012973.3	NP_001012991.1	MANE Select	Q5JTB6;Q5JTB4;Q5JTB5
PLAG1	PLAG1 zinc finger	5324	HGNC:9045	ENSG00000181690.8	ENST00000316981.8	ENSP00000325546.3	NM_002655.3	NP_002646.2	MANE Select	Q6DJT9;A0A024R7Z0
PLAGL1	PLAG1 like zinc finger 1	5325	HGNC:9046	ENSG00000118495.21	ENST00000674357.1	ENSP00000501459.1	NM_001317162.2	NP_001304091.1	MANE Select	A1YLA1;Q9UM63;A0A0D9SFI7;A0A0D9SFM8;A0A0D9SEQ4;A0A3B3IRN7;A0A0D9SGF7
PLAGL2	PLAG1 like zinc finger 2	5326	HGNC:9047	ENSG00000126003.7	ENST00000246229.5	ENSP00000246229.4	NM_002657.3	NP_002648.1	MANE Select	Q9UPG8
PLAT	plasminogen activator, tissue type	5327	HGNC:9051	ENSG00000104368.19	ENST00000220809.9	ENSP00000220809.4	NM_000930.5	NP_000921.1	MANE Select	P00750;B4DNJ1;B4DN26;E5RHG4;A0A7I2V268;A0A7I2YQ93;E5RGA1;E7ESF4;A0A7I2V6D6
PLAU	plasminogen activator, urokinase	5328	HGNC:9052	ENSG00000122861.16	ENST00000372764.4	ENSP00000361850.3	NM_002658.6	NP_002649.2	MANE Select	P00749;E7ET40;S4R3G7
PLAUR	plasminogen activator, urokinase receptor	5329	HGNC:9053	ENSG00000011422.12	ENST00000340093.8	ENSP00000339328.3	NM_002659.4	NP_002650.1	MANE Select	Q03405;M0QX27;M0R0H5;M0R0L1;M0R2E9;M0QYR6;M0R1I2
PLB1	phospholipase B1	151056	HGNC:30041	ENSG00000163803.13	ENST00000327757.10	ENSP00000330442.5	NM_153021.5	NP_694566.4	MANE Select	Q6P1J6;H7C012;C9JYQ2;H7BZW4
PLBD1	phospholipase B domain containing 1	79887	HGNC:26215	ENSG00000121316.11	ENST00000240617.10	ENSP00000240617.5	NM_024829.6	NP_079105.4	MANE Select	Q6P4A8;F5H053;F5GYQ3
PLBD2	phospholipase B domain containing 2	196463	HGNC:27283	ENSG00000151176.8	ENST00000280800.5	ENSP00000280800.3	NM_173542.4	NP_775813.2	MANE Select	Q8NHP8;H0YIX0
PLCB1	phospholipase C beta 1	23236	HGNC:15917	ENSG00000182621.18	ENST00000338037.11	ENSP00000338185.6	NM_015192.4	NP_056007.1	MANE Select	Q9NQ66;A0A1B0GVC1;A0A0D9SFE7;A0A087WW73;A0A0D9SG17;B1AK73;Q8IV92;Q8IV91;A0A0D9SF51;A0A1B0GTC7;A0A087WT80;A0A0D9SFJ4;A0A1B0GWB6
PLCB2	phospholipase C beta 2	5330	HGNC:9055	ENSG00000137841.12	ENST00000260402.8	ENSP00000260402.3	NM_004573.3	NP_004564.2	MANE Select	Q9BVT6;Q00722;H0YNI4
PLCB3	phospholipase C beta 3	5331	HGNC:9056	ENSG00000149782.13	ENST00000279230.12	ENSP00000279230.6	NM_000932.5	NP_000923.1	MANE Select	Q01970
PLCB4	phospholipase C beta 4	5332	HGNC:9059	ENSG00000101333.19	ENST00000378473.9	ENSP00000367734.5	NM_001377142.1	NP_001364071.1	MANE Select	A0A8I5KXD7;A0A7P0MRI8;A0A8I5KRP3;Q15147;A0A8I5KPQ9;A0A8I5QJE7;A0A8I5KQI1;A0A8I5KQZ0;A0A8J8Z831;B1AJW1;A0A8I5QJ53;A0A8I5KQ87;A0A8I5KX58;B1AJW3;A0A8I5KW09;A0A8I5KXT9;A0A8I5KX82;A0A8I5KVM8;A0A8I5QL35;A0A8I5KYY7;A0A8I5KWR8;A0A8I5KS50;A0A8I5KR92;A0A8I5KPD4;A0A8I5KXW3;A0A8I5KQF5;A0A8I5KRA0;A0A8I5KRK2
PLCD1	phospholipase C delta 1	5333	HGNC:9060	ENSG00000187091.14	ENST00000334661.5	ENSP00000335600.4	NM_006225.4	NP_006216.2	MANE Select	P51178
PLCD3	phospholipase C delta 3	113026	HGNC:9061	ENSG00000161714.12	ENST00000619929.5	ENSP00000479636.1	NM_133373.5	NP_588614.1	MANE Select	Q8N3E9;F5GXC1;K7EQF2
PLCD4	phospholipase C delta 4	84812	HGNC:9062	ENSG00000115556.14	ENST00000450993.7	ENSP00000388631.2	NM_032726.4	NP_116115.1	MANE Select	Q9BRC7;F2Z3H8;C9JAE4;C9JEA7
PLCE1	phospholipase C epsilon 1	51196	HGNC:17175	ENSG00000138193.17	ENST00000371380.8	ENSP00000360431.2	NM_016341.4	NP_057425.3	MANE Select	Q9P212;B7ZM61;A0A8I5KXT2;A0A6Q8PH04;A0A7I2PPM5;A0A8I5KVG7;A0A6Q8PGT4;A0A8I5KQ92;A0A8I5KV08;A0A6Q8PHN3
PLCG1	phospholipase C gamma 1	5335	HGNC:9065	ENSG00000124181.15	ENST00000685551.1	ENSP00000508698.1	NM_002660.3	NP_002651.2	MANE Select	P19174;V9GY63;V9GY71;M0QX77
PLCG2	phospholipase C gamma 2	5336	HGNC:9066	ENSG00000197943.12	ENST00000564138.6	ENSP00000482457.1	NM_002661.5	NP_002652.2	MANE Select	P16885
PLCH1	phospholipase C eta 1	23007	HGNC:29185	ENSG00000114805.18	ENST00000460012.7	ENSP00000417502.2	NM_014996.4	NP_055811.2	MANE Select	Q4KWH8;A0A2U3TZV8
PLCH2	phospholipase C eta 2	9651	HGNC:29037	ENSG00000149527.18	ENST00000378486.8	ENSP00000367747.3	NM_014638.4	NP_055453.2	MANE Select	O75038;V9GY64
PLCL1	phospholipase C like 1 (inactive)	5334	HGNC:9063	ENSG00000115896.16	ENST00000428675.6	ENSP00000402861.1	NM_006226.4	NP_006217.3	MANE Select	Q15111;H3BUD4;A0A0A0MT40;F8WAR2
PLCL2	phospholipase C like 2	23228	HGNC:9064	ENSG00000154822.18	ENST00000615277.5	ENSP00000478458.1	NM_001144382.2	NP_001137854.1	MANE Select	Q9UPR0
PLCXD1	phosphatidylinositol specific phospholipase C X domain containing 1	55344	HGNC:23148	ENSG00000182378.15	ENST00000381657.8	ENSP00000371073.2	NM_018390.4	NP_060860.1	MANE Select	Q9NUJ7;C9JP92;K7EIC3;X6RFG1;A0A0A0MT41;A0A0A0MSZ3;A0A0A0MT29
PLCXD2	phosphatidylinositol specific phospholipase C X domain containing 2	257068	HGNC:26462	ENSG00000240891.8	ENST00000477665.2	ENSP00000420686.1	NM_001185106.1	NP_001172035.1	MANE Select	Q0VAA5;A0A1B0GW80
PLCXD3	phosphatidylinositol specific phospholipase C X domain containing 3	345557	HGNC:31822	ENSG00000182836.10	ENST00000377801.8	ENSP00000367032.3	NM_001005473.3	NP_001005473.1	MANE Select	Q63HM9
PLCZ1	phospholipase C zeta 1	89869	HGNC:19218	ENSG00000139151.16	ENST00000266505.12	ENSP00000266505.7	NM_033123.4	NP_149114.2	MANE Select	Q8N7S5;Q86YW0;F5H474;F5H3L4;H0YH40;H0YGY7;F5H828;F5GYE4;A0A3B3ISW9;F5H2D7;F5GZK3
PLD1	phospholipase D1	5337	HGNC:9067	ENSG00000075651.17	ENST00000351298.9	ENSP00000342793.4	NM_002662.5	NP_002653.1	MANE Select	Q13393;F8WBV7;C9IY79
PLD2	phospholipase D2	5338	HGNC:9068	ENSG00000129219.14	ENST00000263088.11	ENSP00000263088.5	NM_002663.5	NP_002654.3	MANE Select	O14939;I3L1F3;I3L222;I3L381
PLD3	phospholipase D family member 3	23646	HGNC:17158	ENSG00000105223.21	ENST00000409735.9	ENSP00000386938.3	NM_012268.4	NP_036400.2	MANE Select	A0A024R0Q4;Q8IV08;M0QX50;M0R2E7;M0QY94;M0QX99;M0QZK2;E2QRG1;M0R1F7;A0A0A0MS28
PLD4	phospholipase D family member 4	122618	HGNC:23792	ENSG00000166428.14	ENST00000392593.9	ENSP00000376372.5	NM_138790.5	NP_620145.2	MANE Select	Q96BZ4;F5H2B5;G3V472;G3V3J8;A0A3B3IT68
PLD5	phospholipase D family member 5	200150	HGNC:26879	ENSG00000180287.17	ENST00000536534.7	ENSP00000440896.1	NM_001372062.1	NP_001358991.1	MANE Select	Q8N7P1;J3KP61;F5GXZ8;F8W7H1;F5H329
PLD6	phospholipase D family member 6	201164	HGNC:30447	ENSG00000179598.6	ENST00000321560.4	ENSP00000317177.3	NM_178836.4	NP_849158.2	MANE Select	Q8N2A8
PLEC	plectin	5339	HGNC:9069	ENSG00000178209.17	ENST00000345136.8	ENSP00000344848.3	NM_201384.3	NP_958786.1	MANE Select	Q15149;A0A8I5KUE3;A0A8I5KSD5;E9PMV1;H0YDN1;A0A8I5KYZ1
PLEK	pleckstrin	5341	HGNC:9070	ENSG00000115956.10	ENST00000234313.8	ENSP00000234313.7	NM_002664.3	NP_002655.2	MANE Select	P08567
PLEK2	pleckstrin 2	26499	HGNC:19238	ENSG00000100558.9	ENST00000216446.9	ENSP00000216446.4	NM_016445.3	NP_057529.1	MANE Select	Q9NYT0;H0YJD0;G3V337;H0YJ64
PLEKHA1	pleckstrin homology domain containing A1	59338	HGNC:14335	ENSG00000107679.15	ENST00000368990.8	ENSP00000357986.3	NM_001001974.4	NP_001001974.1	MANE Select	Q9HB21;Q5RGS4;R4GMZ9
PLEKHA2	pleckstrin homology domain containing A2	59339	HGNC:14336	ENSG00000169499.15	ENST00000617275.5	ENSP00000482228.1	NM_021623.2	NP_067636.1	MANE Select	A8K727;A0A087WZ32;A0A087X038;E5RGP3;E5RHB5
PLEKHA3	pleckstrin homology domain containing A3	65977	HGNC:14338	ENSG00000116095.11	ENST00000234453.10	ENSP00000234453.4	NM_019091.4	NP_061964.3	MANE Select	Q9HB20;F8WCR7;H7C0Q0
PLEKHA4	pleckstrin homology domain containing A4	57664	HGNC:14339	ENSG00000105559.12	ENST00000263265.11	ENSP00000263265.5	NM_020904.3	NP_065955.2	MANE Select	Q9H4M7
PLEKHA5	pleckstrin homology domain containing A5	54477	HGNC:30036	ENSG00000052126.16	ENST00000429027.7	ENSP00000404296.2	NM_001256470.2	NP_001243399.1	MANE Select	Q9HAU0;A0A024RAY7;B4DJX4;H0YGJ6;F5H1X3
PLEKHA6	pleckstrin homology domain containing A6	22874	HGNC:17053	ENSG00000143850.16	ENST00000272203.8	ENSP00000272203.2	NM_014935.5	NP_055750.2	MANE Select	Q9Y2H5;A0A1B0GW03;Q5VTI5;A0A5F9ZH45;A0A1B0GUN5
PLEKHA7	pleckstrin homology domain containing A7	144100	HGNC:27049	ENSG00000166689.18	ENST00000531066.6	ENSP00000435389.1	NM_001329630.2	NP_001316559.1	MANE Select	Q6IQ23;E9PKC0;E9PL74;E9PIK1;E9PN45;A0A1B0GUN0
PLEKHA8	pleckstrin homology domain containing A8	84725	HGNC:30037	ENSG00000106086.20	ENST00000449726.6	ENSP00000397947.1	NM_001197026.2	NP_001183955.1	MANE Select	Q96JA3;A0A2P1JJM6;B5MDU3;A0A3B3IST3;A0A087X1S6
PLEKHB1	pleckstrin homology domain containing B1	58473	HGNC:19079	ENSG00000021300.14	ENST00000354190.10	ENSP00000346127.5	NM_021200.3	NP_067023.1	MANE Select	Q9UF11;A0A024R5J2;F5H190;F5GZH3;F5H866;F5H3M1;A0A024R5H7;F5H114;A0A024R5H9;F5GY87;F5GYU9;F5GY96;F5GZ38;F5H1B8;F5H0R6
PLEKHB2	pleckstrin homology domain containing B2	55041	HGNC:19236	ENSG00000115762.17	ENST00000693505.1	ENSP00000510611.1	NM_001100623.2	NP_001094093.1	MANE Select	Q96CS7;A0A024QZ35;B7WPA5;A0A0A0MSE9;A0A0A0MSI4
PLEKHD1	pleckstrin homology and coiled-coil domain containing D1	400224	HGNC:20148	ENSG00000175985.10	ENST00000322564.9	ENSP00000317175.7	NM_001161498.2	NP_001154970.1	MANE Select	A6NEE1
PLEKHF1	pleckstrin homology and FYVE domain containing 1	79156	HGNC:20764	ENSG00000166289.6	ENST00000436066.4	ENSP00000389787.2	NM_024310.5	NP_077286.3	MANE Select	Q96S99;K7EIX0;K7ELB8
PLEKHF2	pleckstrin homology and FYVE domain containing 2	79666	HGNC:20757	ENSG00000175895.5	ENST00000315367.4	ENSP00000322373.3	NM_024613.4	NP_078889.1	MANE Select	Q9H8W4
PLEKHG1	pleckstrin homology and RhoGEF domain containing G1	57480	HGNC:20884	ENSG00000120278.17	ENST00000696526.1	ENSP00000512689.1	NM_001029884.3	NP_001025055.1	MANE Select	Q9ULL1;Q5JYA6;Q5T1F3;H0YD71;A0A2R8Y2B1
PLEKHG2	pleckstrin homology and RhoGEF domain containing G2	64857	HGNC:29515	ENSG00000090924.15	ENST00000425673.6	ENSP00000392906.2	NM_022835.3	NP_073746.2	MANE Select	Q9H7P9;E7ESZ3;C9J7S4;M0R3J0;C9JVL3;M0QX05;M0QZT7;M0R391
PLEKHG3	pleckstrin homology and RhoGEF domain containing G3	26030	HGNC:20364	ENSG00000126822.18	ENST00000247226.13	ENSP00000247226.8	NM_001308147.2	NP_001295076.1	MANE Select	A1L390;A0A2X0SFH4;A0A8C8NWT4;A0A0U1RR71;G3V311;G3V3I3;G3V278
PLEKHG4	pleckstrin homology and RhoGEF domain containing G4	25894	HGNC:24501	ENSG00000196155.13	ENST00000379344.8	ENSP00000368649.3	NM_001129729.3	NP_001123201.1	MANE Select	Q58EX7;A0A024R6X4;H3BPQ5;H3BME5;H3BSU4;H3BQ60;J3QSC9;H3BQP9;H3BQE6
PLEKHG4B	pleckstrin homology and RhoGEF domain containing G4B	153478	HGNC:29399	ENSG00000153404.15	ENST00000637938.2	ENSP00000490806.1	NM_052909.5	NP_443141.4	MANE Select	Q96PX9;Q96HN1;A0A1B0GW72
PLEKHG5	pleckstrin homology and RhoGEF domain containing G5	57449	HGNC:29105	ENSG00000171680.23	ENST00000377728.8	ENSP00000366957.3	NM_020631.6	NP_065682.2	MANE Select	O94827;A0A6Q8PF22;A0A5F9ZHW8;A0A6Q8PHD3;A0A6Q8PHR5;A0A6Q8PHS0;A0A7I2PMD6;A0A6Q8PHJ1;A0A6Q8PG76;A0A804EMX3;A0A6Q8PGZ5
PLEKHG6	pleckstrin homology and RhoGEF domain containing G6	55200	HGNC:25562	ENSG00000008323.16	ENST00000684764.1	ENSP00000506982.1	NM_001384598.1	NP_001371527.1	MANE Select	Q3KR16;A0A2X0TW08;F5H731
PLEKHG7	pleckstrin homology and RhoGEF domain containing G7	440107	HGNC:33829	ENSG00000187510.11	ENST00000344636.6	ENSP00000344961.5	NM_001377329.1	NP_001364258.1	MANE Select	Q6ZR37;A0A3B3ISE0
PLEKHH1	pleckstrin homology, MyTH4 and FERM domain containing H1	57475	HGNC:17733	ENSG00000054690.14	ENST00000329153.10	ENSP00000330278.5	NM_020715.3	NP_065766.1	MANE Select	Q9ULM0
PLEKHH2	pleckstrin homology, MyTH4 and FERM domain containing H2	130271	HGNC:30506	ENSG00000152527.14	ENST00000282406.9	ENSP00000282406.4	NM_172069.4	NP_742066.2	MANE Select	Q8IVE3;H0YBV1;E5RGK1
PLEKHH3	pleckstrin homology, MyTH4 and FERM domain containing H3	79990	HGNC:26105	ENSG00000068137.15	ENST00000591022.6	ENSP00000468678.1	NM_024927.5	NP_079203.4	MANE Select	Q7Z736;K7EK04;X6R3U4
PLEKHJ1	pleckstrin homology domain containing J1	55111	HGNC:18211	ENSG00000104886.12	ENST00000326631.7	ENSP00000318075.2	NM_018049.3	NP_060519.1	MANE Select	Q9NW61;K7EIZ3;K7ERH2;K7EIW9;K7ERW3
PLEKHM1	pleckstrin homology and RUN domain containing M1	9842	HGNC:29017	ENSG00000225190.12	ENST00000430334.8	ENSP00000389913.3	NM_014798.3	NP_055613.1	MANE Select	K7EMP2;J3KRL8;Q9Y4G2;J3KS30;J3KRU0;K7EII8;K7EPF2
PLEKHM2	pleckstrin homology and RUN domain containing M2	23207	HGNC:29131	ENSG00000116786.13	ENST00000375799.8	ENSP00000364956.3	NM_015164.4	NP_055979.2	MANE Select	Q8IWE5;A0A2R8Y575
PLEKHM3	pleckstrin homology domain containing M3	389072	HGNC:34006	ENSG00000178385.15	ENST00000427836.8	ENSP00000417003.2	NM_001080475.3	NP_001073944.1	MANE Select	C9J119;Q6ZWE6
PLEKHN1	pleckstrin homology domain containing N1	84069	HGNC:25284	ENSG00000187583.11	ENST00000379410.8	ENSP00000368720.3	NM_032129.3	NP_115505.2	MANE Select	Q494U1;J3KSM5
PLEKHO1	pleckstrin homology domain containing O1	51177	HGNC:24310	ENSG00000023902.14	ENST00000369124.5	ENSP00000358120.4	NM_016274.6	NP_057358.2	MANE Select	Q53GL0;Q5T4P9
PLEKHO2	pleckstrin homology domain containing O2	80301	HGNC:30026	ENSG00000241839.10	ENST00000323544.5	ENSP00000326706.4	NM_025201.5	NP_079477.2	MANE Select	Q8TD55
PLEKHS1	pleckstrin homology domain containing S1	79949	HGNC:26285	ENSG00000148735.16	ENST00000694986.1	ENSP00000511629.1	NM_001395068.1	NP_001381997.1	MANE Select	A0A494C040;A0A494C1H5
PLET1	placenta expressed transcript 1	349633	HGNC:30053	ENSG00000188771.5	ENST00000338832.4	ENSP00000341412.2	NM_001145024.1	NP_001138496.1	MANE Select	Q6UQ28
PLG	plasminogen	5340	HGNC:9071	ENSG00000122194.19	ENST00000308192.14	ENSP00000308938.9	NM_000301.5	NP_000292.1	MANE Select	P00747;Q5TEH5
PLGLB1	plasminogen like B1	5343	HGNC:9072	ENSG00000183281.15	ENST00000355705.4	ENSP00000347933.3	NM_001032392.4	NP_001027564.1	MANE Select	Q02325;F8WCD6
PLGLB2	plasminogen like B2	5342	HGNC:9073	ENSG00000125551.19	ENST00000359481.9	ENSP00000352458.4	NM_002665.4	NP_002656.1	MANE Select	Q02325
PLGRKT	plasminogen receptor with a C-terminal lysine	55848	HGNC:23633	ENSG00000107020.10	ENST00000223864.7	ENSP00000223864.2	NM_018465.4	NP_060935.2	MANE Select	Q9HBL7
PLIN1	perilipin 1	5346	HGNC:9076	ENSG00000166819.12	ENST00000300055.10	ENSP00000300055.5	NM_002666.5	NP_002657.3	MANE Select	O60240;H0YM16
PLIN2	perilipin 2	123	HGNC:248	ENSG00000147872.10	ENST00000276914.7	ENSP00000276914.2	NM_001122.4	NP_001113.2	MANE Select	Q99541;Q6FHZ7;Q5SYF3;Q5SYF5;Q5SYF4
PLIN3	perilipin 3	10226	HGNC:16893	ENSG00000105355.9	ENST00000221957.9	ENSP00000221957.3	NM_005817.5	NP_005808.3	MANE Select	O60664;K7EL96;K7ER39;K7EJD0
PLIN4	perilipin 4	729359	HGNC:29393	ENSG00000167676.5	ENST00000301286.5	ENSP00000301286.4	NM_001367868.2	NP_001354797.1	MANE Select	A0A0J9YXN7
PLIN5	perilipin 5	440503	HGNC:33196	ENSG00000214456.8	ENST00000381848.7	ENSP00000371272.2	NM_001013706.3	NP_001013728.2	MANE Select	Q00G26;K7EIX1
PLK1	polo like kinase 1	5347	HGNC:9077	ENSG00000166851.15	ENST00000300093.9	ENSP00000300093.4	NM_005030.6	NP_005021.2	MANE Select	P53350;I3L2H5;I3L387;I3L309
PLK2	polo like kinase 2	10769	HGNC:19699	ENSG00000145632.15	ENST00000274289.8	ENSP00000274289.3	NM_006622.4	NP_006613.2	MANE Select	Q9NYY3;A0A024QZV1;A0A087WUH9
PLK3	polo like kinase 3	1263	HGNC:2154	ENSG00000173846.13	ENST00000372201.5	ENSP00000361275.4	NM_004073.4	NP_004064.2	MANE Select	Q9H4B4
PLK4	polo like kinase 4	10733	HGNC:11397	ENSG00000142731.11	ENST00000270861.10	ENSP00000270861.5	NM_014264.5	NP_055079.3	MANE Select	O00444;H0YAL6;J3KR84;J3KR82
PLK5	polo like kinase 5 (inactive)	126520	HGNC:27001	ENSG00000185988.15	ENST00000454744.7	ENSP00000468376.1	NM_001243079.2	NP_001230008.1	MANE Select	Q496M5;A0A669KBC1;A0A286YFL1
PLLP	plasmolipin	51090	HGNC:18553	ENSG00000102934.10	ENST00000219207.10	ENSP00000219207.5	NM_015993.3	NP_057077.1	MANE Select	Q9Y342;A0A024R6T3;A0A087WYE0;H3BN27;J3QLJ3
PLN	phospholamban	5350	HGNC:9080	ENSG00000198523.6	ENST00000357525.6	ENSP00000350132.5	NM_002667.5	NP_002658.1	MANE Select	P26678;Q5R352
PLOD1	procollagen-lysine,2-oxoglutarate 5-dioxygenase 1	5351	HGNC:9081	ENSG00000083444.17	ENST00000196061.5	ENSP00000196061.4	NM_000302.4	NP_000293.2	MANE Select	Q02809;Q5JXB7;Q5JXB8
PLOD2	procollagen-lysine,2-oxoglutarate 5-dioxygenase 2	5352	HGNC:9082	ENSG00000152952.12	ENST00000282903.10	ENSP00000282903.5	NM_182943.3	NP_891988.1	MANE Select	O00469;E7ETU9;F8WEW3
PLOD3	procollagen-lysine,2-oxoglutarate 5-dioxygenase 3	8985	HGNC:9083	ENSG00000106397.12	ENST00000223127.8	ENSP00000223127.3	NM_001084.5	NP_001075.1	MANE Select	O60568;C9JIX5;C9JU11;H7C2A8
PLP1	proteolipid protein 1	5354	HGNC:9086	ENSG00000123560.14	ENST00000621218.5	ENSP00000484450.1	NM_000533.5	NP_000524.3	MANE Select	A8K9L3;P60201;B1B1G6;A0A0S2Z4D4;B1B1G2;B1B1G4;B1B1G1;B1B1G3
PLP2	proteolipid protein 2	5355	HGNC:9087	ENSG00000102007.11	ENST00000376327.6	ENSP00000365505.5	NM_002668.3	NP_002659.1	MANE Select	Q04941;A0A024QYW3
PLPBP	pyridoxal phosphate binding protein	11212	HGNC:9457	ENSG00000147471.12	ENST00000328195.8	ENSP00000333551.3	NM_007198.4	NP_009129.1	MANE Select	O94903;E5RFX7;H0YBG2;E5RFZ4;E5RG77
PLPP1	phospholipid phosphatase 1	8611	HGNC:9228	ENSG00000067113.17	ENST00000307259.9	ENSP00000302229.8	NM_003711.4	NP_003702.2	MANE Select	O14494;A0A024QZU7;D6REC3;A0A024QZS3
PLPP2	phospholipid phosphatase 2	8612	HGNC:9230	ENSG00000141934.10	ENST00000434325.7	ENSP00000388565.2	NM_003712.4	NP_003703.1	MANE Select	O43688;K7EMK9;A0A0J9YXA3
PLPP3	phospholipid phosphatase 3	8613	HGNC:9229	ENSG00000162407.9	ENST00000371250.4	ENSP00000360296.3	NM_003713.5	NP_003704.3	MANE Select	O14495
PLPP4	phospholipid phosphatase 4	196051	HGNC:23531	ENSG00000203805.11	ENST00000398250.6	ENSP00000381302.1	NM_001030059.3	NP_001025230.1	MANE Select	Q5VZY2
PLPP5	phospholipid phosphatase 5	84513	HGNC:25026	ENSG00000147535.17	ENST00000424479.7	ENSP00000392553.2	NM_001102559.2	NP_001096029.1	MANE Select	Q8NEB5;E9PNB1;H0YDY2;H0YCQ3
PLPP6	phospholipid phosphatase 6	403313	HGNC:23682	ENSG00000205808.7	ENST00000381883.5	ENSP00000371307.2	NM_203453.5	NP_982278.3	MANE Select	Q8IY26
PLPP7	phospholipid phosphatase 7 (inactive)	84814	HGNC:28174	ENSG00000160539.6	ENST00000372264.4	ENSP00000361338.3	NM_032728.4	NP_116117.3	MANE Select	Q8NBV4;X6R886;A0A2R8Y4I9
PLPPR1	phospholipid phosphatase related 1	54886	HGNC:25993	ENSG00000148123.15	ENST00000374874.8	ENSP00000364008.3	NM_207299.2	NP_997182.1	MANE Select	Q8TBJ4;A0A024R154;M9MML5;A0A0J9YYG5
PLPPR2	phospholipid phosphatase related 2	64748	HGNC:29566	ENSG00000105520.11	ENST00000688289.1	ENSP00000510269.1	NM_001393892.1	NP_001380821.1	MANE Select	A0A024R7E2;Q96GM1;K7EQF7;K7EMX8;A0A8I5KWF3
PLPPR3	phospholipid phosphatase related 3	79948	HGNC:23497	ENSG00000129951.19	ENST00000520876.8	ENSP00000430297.1	NM_001270366.2	NP_001257295.1	MANE Select	Q6T4P5;A0A0J9YW95;H0YBY4;K7ELK5
PLPPR4	phospholipid phosphatase related 4	9890	HGNC:23496	ENSG00000117600.14	ENST00000370185.9	ENSP00000359204.4	NM_014839.5	NP_055654.3	MANE Select	NA
PLPPR5	phospholipid phosphatase related 5	163404	HGNC:31703	ENSG00000117598.14	ENST00000263177.5	ENSP00000263177.4	NM_001037317.2	NP_001032394.1	MANE Select	Q32ZL2;A0A5F9ZI76
PLRG1	pleiotropic regulator 1	5356	HGNC:9089	ENSG00000171566.12	ENST00000499023.7	ENSP00000424417.1	NM_002669.4	NP_002660.1	MANE Select	O43660;B7Z982;D6RE04;D6RA26;H0YAA2
PLS1	plastin 1	5357	HGNC:9090	ENSG00000120756.13	ENST00000457734.7	ENSP00000387890.2	NM_001145319.2	NP_001138791.1	MANE Select	Q14651;C9J0F3;C9JAM3;C9J359;C9JYI1;C9JAM8;C9JU08;C9JVY2
PLS3	plastin 3	5358	HGNC:9091	ENSG00000102024.19	ENST00000355899.8	ENSP00000348163.3	NM_005032.7	NP_005023.2	MANE Select	P13797;F2Z2Z9;U3KQI3
PLSCR1	phospholipid scramblase 1	5359	HGNC:9092	ENSG00000188313.13	ENST00000342435.9	ENSP00000345494.4	NM_021105.3	NP_066928.1	MANE Select	C9J7K9;O15162;F2Z3F2;C9J9P4;C9J0H3;C9JE06
PLSCR2	phospholipid scramblase 2	57047	HGNC:16494	ENSG00000163746.13	ENST00000696113.1	ENSP00000512407.1	NM_001395437.1	NP_001382366.1	MANE Select	Q9NRY7;F8WEZ1;C9J636
PLSCR3	phospholipid scramblase 3	57048	HGNC:16495	ENSG00000187838.17	ENST00000619711.5	ENSP00000483743.2	NM_020360.4	NP_065093.2	MANE Select	Q9NRY6;I3L4F5;I3L3X5;I3L1P6;I3L161;I3NI29;I3L1V1
PLSCR4	phospholipid scramblase 4	57088	HGNC:16497	ENSG00000114698.15	ENST00000354952.7	ENSP00000347038.2	NM_020353.3	NP_065086.2	MANE Select	Q9NRQ2;E9PHR9;C9J664;C9J916;C9J6E1;C9J3P9;C9JNW2
PLSCR5	phospholipid scramblase family member 5	389158	HGNC:19952	ENSG00000231213.7	ENST00000443512.2	ENSP00000390111.1	NM_001085420.2	NP_001078889.1	MANE Select	A0PG75
PLTP	phospholipid transfer protein	5360	HGNC:9093	ENSG00000100979.15	ENST00000372431.8	ENSP00000361508.3	NM_006227.4	NP_006218.1	MANE Select	P55058
PLVAP	plasmalemma vesicle associated protein	83483	HGNC:13635	ENSG00000130300.9	ENST00000252590.9	ENSP00000252590.3	NM_031310.3	NP_112600.1	MANE Select	Q9BX97;M0R310
PLXDC1	plexin domain containing 1	57125	HGNC:20945	ENSG00000161381.14	ENST00000315392.9	ENSP00000323927.4	NM_020405.5	NP_065138.2	MANE Select	Q8IUK5;B4E173;C9JWQ3;J3KS04;J3QRR7;C9JCL2;J3QR40
PLXDC2	plexin domain containing 2	84898	HGNC:21013	ENSG00000120594.17	ENST00000377252.5	ENSP00000366460.3	NM_032812.9	NP_116201.7	MANE Select	Q6UX71
PLXNA1	plexin A1	5361	HGNC:9099	ENSG00000114554.12	ENST00000393409.3	ENSP00000377061.2	NM_032242.4	NP_115618.3	MANE Select	Q9UIW2;A0A804HKL4
PLXNA2	plexin A2	5362	HGNC:9100	ENSG00000076356.7	ENST00000367033.4	ENSP00000356000.3	NM_025179.4	NP_079455.3	MANE Select	O75051
PLXNA3	plexin A3	55558	HGNC:9101	ENSG00000130827.6	ENST00000369682.4	ENSP00000358696.3	NM_017514.5	NP_059984.3	MANE Select	P51805
PLXNA4	plexin A4	91584	HGNC:9102	ENSG00000221866.10	ENST00000321063.9	ENSP00000323194.4	NM_020911.2	NP_065962.1	MANE Select	Q9HCM2;A0A024R7A6
PLXNB1	plexin B1	5364	HGNC:9103	ENSG00000164050.13	ENST00000296440.11	ENSP00000296440.6	NM_001130082.3	NP_001123554.1	MANE Select	O43157
PLXNB2	plexin B2	23654	HGNC:9104	ENSG00000196576.16	ENST00000359337.9	ENSP00000352288.4	NM_012401.4	NP_036533.2	MANE Select	O15031;A6QRG9;A6QRH1;E2PU09
PLXNB3	plexin B3	5365	HGNC:9105	ENSG00000198753.12	ENST00000361971.10	ENSP00000355378.5	NM_005393.3	NP_005384.2	MANE Select	Q9ULL4
PLXNC1	plexin C1	10154	HGNC:9106	ENSG00000136040.9	ENST00000258526.9	ENSP00000258526.4	NM_005761.3	NP_005752.1	MANE Select	O60486;B4DHQ7;F8W095;F8W1K6;F8VUW4;F5H3A2
PLXND1	plexin D1	23129	HGNC:9107	ENSG00000004399.13	ENST00000324093.9	ENSP00000317128.4	NM_015103.3	NP_055918.3	MANE Select	Q9Y4D7;H0YA64;D6RH25
PM20D1	peptidase M20 domain containing 1	148811	HGNC:26518	ENSG00000162877.13	ENST00000367136.5	ENSP00000356104.4	NM_152491.5	NP_689704.4	MANE Select	Q6GTS8
PM20D2	peptidase M20 domain containing 2	135293	HGNC:21408	ENSG00000146281.6	ENST00000275072.5	ENSP00000275072.4	NM_001010853.3	NP_001010853.1	MANE Select	Q8IYS1
PMAIP1	phorbol-12-myristate-13-acetate-induced protein 1	5366	HGNC:9108	ENSG00000141682.12	ENST00000316660.7	ENSP00000326119.7	NM_021127.3	NP_066950.1	MANE Select	Q13794;A0A0S2Z490;A0A0S2Z4V2
PMCH	pro-melanin concentrating hormone	5367	HGNC:9109	ENSG00000183395.5	ENST00000329406.5	ENSP00000332225.4	NM_002674.4	NP_002665.2	MANE Select	P20382
PMEL	premelanosome protein	6490	HGNC:10880	ENSG00000185664.15	ENST00000548747.6	ENSP00000448828.1	NM_001384361.1	NP_001371290.1	MANE Select	P40967;F8VXH8;F8VZC6;F8VYZ1;F8VUB1;F8W1D1;F8VZV2
PMEPA1	prostate transmembrane protein, androgen induced 1	56937	HGNC:14107	ENSG00000124225.16	ENST00000341744.8	ENSP00000345826.3	NM_020182.5	NP_064567.2	MANE Select	Q5JY37;Q969W9;A2A2F5;A2A2F4
PMF1	polyamine modulated factor 1	11243	HGNC:9112	ENSG00000160783.19	ENST00000368277.3	ENSP00000357260.3	NM_007221.4	NP_009152.2	MANE Select	Q6P1K2;V9GYI0
PMFBP1	polyamine modulated factor 1 binding protein 1	83449	HGNC:17728	ENSG00000118557.16	ENST00000237353.15	ENSP00000237353.10	NM_031293.3	NP_112583.2	MANE Select	Q8TBY8;F5GXW3;F5H5J2;F8W771;H0YFP6;F5H0H9;F5GYR2;F5H4F8
PMIS2	PMIS2 transmembrane protein	111216276	HGNC:53649	ENSG00000283758.2	ENST00000640449.2	ENSP00000492557.1	NM_001395412.1	NP_001382341.1	MANE Select	A0A1W2PS18;A0A2R8YHA6
PML	PML nuclear body scaffold	5371	HGNC:9113	ENSG00000140464.20	ENST00000268058.8	ENSP00000268058.3	NM_033238.3	NP_150241.2	MANE Select	P29590;H3BT57;H3BRN3
PMM1	phosphomannomutase 1	5372	HGNC:9114	ENSG00000100417.12	ENST00000216259.8	ENSP00000216259.7	NM_002676.3	NP_002667.2	MANE Select	Q92871;A0A024R1U5;F8WFD5
PMM2	phosphomannomutase 2	5373	HGNC:9115	ENSG00000140650.13	ENST00000268261.9	ENSP00000268261.4	NM_000303.3	NP_000294.1	MANE Select	H3BM92;O15305;H3BR08;H3BV34;H3BT06;H3BV55;H3BRM0;A0A0S2Z4J6;A0A804HKA7;H3BNY9
PMP2	peripheral myelin protein 2	5375	HGNC:9117	ENSG00000147588.7	ENST00000256103.3	ENSP00000256103.2	NM_002677.5	NP_002668.1	MANE Select	P02689;E5RH45
PMP22	peripheral myelin protein 22	5376	HGNC:9118	ENSG00000109099.16	ENST00000312280.9	ENSP00000308937.3	NM_000304.4	NP_000295.1	MANE Select	A0A6Q8PF08;J3KT36;Q01453;A8MU75;Q6FH25;A0A6Q8PFD5;J3KQW0;A0A6Q8PF92;A0A2R8Y5L5;A0A6Q8PFS0
PMPCA	peptidase, mitochondrial processing subunit alpha	23203	HGNC:18667	ENSG00000165688.12	ENST00000371717.8	ENSP00000360782.3	NM_015160.3	NP_055975.1	MANE Select	Q10713
PMPCB	peptidase, mitochondrial processing subunit beta	9512	HGNC:9119	ENSG00000105819.14	ENST00000249269.9	ENSP00000249269.4	NM_004279.3	NP_004270.2	MANE Select	O75439;G3V0E4;F8WEA6;F8WBE1;F8WEC8;F8WAZ6
PMS1	PMS1 homolog 1, mismatch repair system component	5378	HGNC:9121	ENSG00000064933.19	ENST00000441310.7	ENSP00000406490.3	NM_000534.5	NP_000525.1	MANE Select	Q5FBZ4;P54277;Q5FBZ9;B7ZAA0;Q5XG96;Q3BDU3;Q5FBZ7;C9JF76;E9PC40;C9JKP0;E9PC65;E9PH88;C9J4L1;F8W8L1
PMS2	PMS1 homolog 2, mismatch repair system component	5395	HGNC:9122	ENSG00000122512.17	ENST00000265849.12	ENSP00000265849.7	NM_000535.7	NP_000526.2	MANE Select	P54278;C9J167;A0A2R8Y6S3
PMVK	phosphomevalonate kinase	10654	HGNC:9141	ENSG00000163344.6	ENST00000368467.4	ENSP00000357452.3	NM_006556.4	NP_006547.1	MANE Select	Q15126;Q6FGV9
PNCK	pregnancy up-regulated nonubiquitous CaM kinase	139728	HGNC:13415	ENSG00000130822.16	ENST00000340888.8	ENSP00000340586.4	NM_001366977.1	NP_001353906.1	MANE Select	Q6P2M8;C9J2B9;C9JJ18;F8WBU7;C9JEC5;F8WAQ5;C9J8P0;C9JB09
PNISR	PNN interacting serine and arginine rich protein	25957	HGNC:21222	ENSG00000132424.17	ENST00000369239.10	ENSP00000358242.5	NM_032870.4	NP_116259.2	MANE Select	Q8TF01;A0A2R8Y2Y1;A0A7P0Z4K1;A0A7P0T9Z6;A0A7P0Z4P8
PNKD	PNKD metallo-beta-lactamase domain containing	25953	HGNC:9153	ENSG00000127838.15	ENST00000273077.9	ENSP00000273077.4	NM_015488.5	NP_056303.3	MANE Select	Q8N490;A0A8I5KVS5;A0A8I5KV27;A0A8I5KXZ5;A0A8I5KXK0;A0A8I5KVK5;A0A8J8ZTU4;A0A8I5QKK6;A0A8I5KU32;A0A024R415;A0A8I5KSD7
PNKP	polynucleotide kinase 3'-phosphatase	11284	HGNC:9154	ENSG00000039650.12	ENST00000322344.8	ENSP00000323511.2	NM_007254.4	NP_009185.2	MANE Select	Q96T60;M0QX49;M0QYH2;M0R097;A0A1B0GVJ3;A0A0D9SEV0;M0QYI1;M0R3C8;A0A0D9SFL2;M0R000;A0A1B0GU66;A0A0D9SFU1
PNLDC1	PARN like ribonuclease domain containing exonuclease 1	154197	HGNC:21185	ENSG00000146453.13	ENST00000392167.4	ENSP00000376007.3	NM_001271862.2	NP_001258791.1	MANE Select	Q8NA58;V9GYA0
PNLIP	pancreatic lipase	5406	HGNC:9155	ENSG00000175535.6	ENST00000369221.2	ENSP00000358223.2	NM_000936.4	NP_000927.1	MANE Select	P16233
PNLIPRP1	pancreatic lipase related protein 1	5407	HGNC:9156	ENSG00000187021.15	ENST00000358834.9	ENSP00000351695.4	NM_006229.4	NP_006220.1	MANE Select	P54315;E9PMA6;H0YDY1;E9PR20;E7EX42;E9PJC9;E9PRT6;E9PMX6
PNLIPRP3	pancreatic lipase related protein 3	119548	HGNC:23492	ENSG00000203837.5	ENST00000369230.4	ENSP00000358232.3	NM_001011709.3	NP_001011709.2	MANE Select	Q17RR3
PNMA1	PNMA family member 1	9240	HGNC:9158	ENSG00000176903.5	ENST00000316836.5	ENSP00000318914.3	NM_006029.5	NP_006020.4	MANE Select	Q8ND90
PNMA2	PNMA family member 2	10687	HGNC:9159	ENSG00000240694.9	ENST00000522362.7	ENSP00000429344.1	NM_007257.6	NP_009188.1	MANE Select	Q9UL42
PNMA3	PNMA family member 3	29944	HGNC:18742	ENSG00000183837.10	ENST00000593810.3	ENSP00000469445.1	NM_013364.6	NP_037496.4	MANE Select	Q9UL41
PNMA5	PNMA family member 5	114824	HGNC:18743	ENSG00000198883.12	ENST00000535214.6	ENSP00000445775.1	NM_001184924.2	NP_001171853.1	MANE Select	Q96PV4
PNMA6A	PNMA family member 6A	84968	HGNC:28248	ENSG00000235961.6	ENST00000421798.5	ENSP00000391488.3	NM_032882.6	NP_116271.3	MANE Select	P0CW24
PNMA6E	PNMA family member 6E	649238	HGNC:50767	ENSG00000214897.5	ENST00000445091.3	ENSP00000488500.1	NM_001367770.1	NP_001354699.1	MANE Select	A0A0J9YXQ4;A0A0J9YXH5
PNMA6F	PNMA family member 6F	105373377	HGNC:53119	ENSG00000225110.3	ENST00000436629.3	ENSP00000488302.1	NM_001354980.2	NP_001341909.1	MANE Select	A0A0J9YX94
PNMA8A	PNMA family member 8A	55228	HGNC:25578	ENSG00000182013.18	ENST00000313683.15	ENSP00000318131.10	NM_018215.4	NP_060685.2	MANE Select	Q86V59;M0R388
PNMA8B	PNMA family member 8B	57469	HGNC:29206	ENSG00000204851.7	ENST00000599531.2	ENSP00000473036.1	NM_020709.3	NP_065760.1	MANE Select	Q9ULN7
PNMA8C	PNMA family member 8C	110806277	HGNC:53427	ENSG00000277531.3	ENST00000617053.3	ENSP00000490139.1	NM_001386793.1	NP_001373722.1	MANE Select	A0A1B0GUJ8
PNMT	phenylethanolamine N-methyltransferase	5409	HGNC:9160	ENSG00000141744.4	ENST00000269582.3	ENSP00000269582.2	NM_002686.4	NP_002677.1	MANE Select	P11086;J3QRI3;A8MT87
PNN	pinin, desmosome associated protein	5411	HGNC:9162	ENSG00000100941.9	ENST00000216832.9	ENSP00000216832.4	NM_002687.4	NP_002678.3	MANE Select	Q9H307;G3V5F0;G3V579
PNO1	partner of NOB1 homolog	56902	HGNC:32790	ENSG00000115946.8	ENST00000263657.7	ENSP00000263657.2	NM_020143.4	NP_064528.1	MANE Select	Q9NRX1;F8WBJ6
PNOC	prepronociceptin	5368	HGNC:9163	ENSG00000168081.9	ENST00000301908.8	ENSP00000301908.3	NM_006228.5	NP_006219.1	MANE Select	Q13519;E7EVP0
PNP	purine nucleoside phosphorylase	4860	HGNC:7892	ENSG00000198805.13	ENST00000361505.10	ENSP00000354532.6	NM_000270.4	NP_000261.2	MANE Select	P00491;G3V393;G3V2H3;V9HWH6
PNPLA1	patatin like phospholipase domain containing 1	285848	HGNC:21246	ENSG00000180316.13	ENST00000636260.2	ENSP00000490785.2	NM_001374623.1	NP_001361552.1	MANE Select	Q8N8W4;A0A1B0GW56;A0A0C4DG24
PNPLA2	patatin like phospholipase domain containing 2	57104	HGNC:30802	ENSG00000177666.17	ENST00000336615.9	ENSP00000337701.4	NM_020376.4	NP_065109.1	MANE Select	Q96AD5
PNPLA3	patatin like phospholipase domain containing 3	80339	HGNC:18590	ENSG00000100344.11	ENST00000216180.8	ENSP00000216180.3	NM_025225.3	NP_079501.2	MANE Select	Q9NST1;F8W8E5
PNPLA4	patatin like phospholipase domain containing 4	8228	HGNC:24887	ENSG00000006757.12	ENST00000381042.9	ENSP00000370430.4	NM_004650.3	NP_004641.1	MANE Select	P41247;C9IZF6;A0A024RBU8
PNPLA5	patatin like phospholipase domain containing 5	150379	HGNC:24888	ENSG00000100341.13	ENST00000216177.9	ENSP00000216177.3	NM_138814.4	NP_620169.1	MANE Select	Q7Z6Z6;B1AHL9
PNPLA6	patatin like phospholipase domain containing 6	10908	HGNC:16268	ENSG00000032444.17	ENST00000600737.6	ENSP00000473211.1	NM_001166114.2	NP_001159586.1	MANE Select	Q8IY17;M0QZK5;M0R2H4;A0A384DVU0;A0A2R8Y7E1;M0QZD1;M0QYF5;M0R2K2
PNPLA7	patatin like phospholipase domain containing 7	375775	HGNC:24768	ENSG00000130653.16	ENST00000406427.6	ENSP00000384610.1	NM_001098537.3	NP_001092007.2	MANE Select	Q6ZV29;F2Z2D4
PNPLA8	patatin like phospholipase domain containing 8	50640	HGNC:28900	ENSG00000135241.17	ENST00000257694.13	ENSP00000257694.8	NM_001256007.3	NP_001242936.1	MANE Select	A0A024R746;Q9NP80;A0A0C4DG51;C9J9W9;C9JAX4
PNPO	pyridoxamine 5'-phosphate oxidase	55163	HGNC:30260	ENSG00000108439.11	ENST00000642017.2	ENSP00000493302.2	NM_018129.4	NP_060599.1	MANE Select	Q9NVS9;V9HW45;A0A286YFA1;A0A286YF16;J3QQZ9;A0A286YF38;J3QQV6
PNPT1	polyribonucleotide nucleotidyltransferase 1	87178	HGNC:23166	ENSG00000138035.15	ENST00000447944.7	ENSP00000400646.2	NM_033109.5	NP_149100.2	MANE Select	Q8TCS8;F8WBI3;H7BXF6
PNRC1	proline rich nuclear receptor coactivator 1	10957	HGNC:17278	ENSG00000146278.11	ENST00000336032.4	ENSP00000336931.3	NM_006813.3	NP_006804.1	MANE Select	Q12796;Q49A59
PNRC2	proline rich nuclear receptor coactivator 2	55629	HGNC:23158	ENSG00000189266.13	ENST00000334351.8	ENSP00000334840.7	NM_017761.4	NP_060231.1	MANE Select	Q9NPJ4;J3KS97
POC1A	POC1 centriolar protein A	25886	HGNC:24488	ENSG00000164087.8	ENST00000296484.7	ENSP00000296484.2	NM_015426.5	NP_056241.3	MANE Select	Q8NBT0
POC1B	POC1 centriolar protein B	282809	HGNC:30836	ENSG00000139323.14	ENST00000313546.8	ENSP00000323302.3	NM_172240.3	NP_758440.1	MANE Select	Q8TC44;Q8IU52;F8VV91;A0MNP0;F8VPF1;F8VX21
POC5	POC5 centriolar protein	134359	HGNC:26658	ENSG00000152359.15	ENST00000428202.7	ENSP00000410216.2	NM_001099271.2	NP_001092741.1	MANE Select	Q8NA72;D6RBC1;D6RJ06;D6RIH2;D6REA5;D6RDG4
PODN	podocan	127435	HGNC:23174	ENSG00000174348.14	ENST00000312553.10	ENSP00000308315.6	NM_153703.5	NP_714914.3	MANE Select	Q7Z5L7;A0A669KBI2;A0A669KB13
PODNL1	podocan like 1	79883	HGNC:26275	ENSG00000132000.14	ENST00000588872.3	ENSP00000467395.2	NM_001370095.3	NP_001357024.2	MANE Select	B7Z3M0;K7ESB1;K7EPI2;K7ERE6;K7EPR1;A0A2U3TZJ2;K7ER84;K7EMV0
PODXL	podocalyxin like	5420	HGNC:9171	ENSG00000128567.17	ENST00000378555.8	ENSP00000367817.3	NM_001018111.3	NP_001018121.1	MANE Select	O00592;G3V0E6
PODXL2	podocalyxin like 2	50512	HGNC:17936	ENSG00000114631.11	ENST00000342480.7	ENSP00000345359.6	NM_015720.4	NP_056535.1	MANE Select	Q9NZ53
POF1B	POF1B actin binding protein	79983	HGNC:13711	ENSG00000124429.18	ENST00000262753.9	ENSP00000262753.4	NM_024921.4	NP_079197.3	MANE Select	Q8WVV4
POFUT1	protein O-fucosyltransferase 1	23509	HGNC:14988	ENSG00000101346.14	ENST00000375749.8	ENSP00000364902.3	NM_015352.2	NP_056167.1	MANE Select	Q9H488
POFUT2	protein O-fucosyltransferase 2	23275	HGNC:14683	ENSG00000186866.17	ENST00000349485.10	ENSP00000339613.5	NM_133635.6	NP_598368.2	MANE Select	S6FW71;Q9Y2G5;A0A0C4DGX7
POGK	pogo transposable element derived with KRAB domain	57645	HGNC:18800	ENSG00000143157.12	ENST00000367876.9	ENSP00000356850.4	NM_017542.5	NP_060012.3	MANE Select	Q9P215;Q5TIJ2;A0A024R8Y1
POGLUT1	protein O-glucosyltransferase 1	56983	HGNC:22954	ENSG00000163389.12	ENST00000295588.9	ENSP00000295588.4	NM_152305.3	NP_689518.1	MANE Select	Q8NBL1;B4DVA9;F8WDC4;F8WEW4
POGLUT2	protein O-glucosyltransferase 2	79070	HGNC:19350	ENSG00000134901.13	ENST00000376004.5	ENSP00000365172.4	NM_024089.3	NP_076994.2	MANE Select	Q6UW63
POGLUT3	protein O-glucosyltransferase 3	143888	HGNC:28496	ENSG00000178202.13	ENST00000323468.10	ENSP00000315386.5	NM_153705.5	NP_714916.3	MANE Select	Q7Z4H8;A0A024R3C4
POGZ	pogo transposable element derived with ZNF domain	23126	HGNC:18801	ENSG00000143442.23	ENST00000271715.7	ENSP00000271715.2	NM_015100.4	NP_055915.2	MANE Select	Q7Z3K3;A6PW30;E9PIR8;E9PJY9;H0YCT3
POLA1	DNA polymerase alpha 1, catalytic subunit	5422	HGNC:9173	ENSG00000101868.13	ENST00000379068.8	ENSP00000368358.3	NM_001330360.2	NP_001317289.1	MANE Select	P09884;A0A7I2V2V3;A6NMQ1;A0A5F9ZHW2
POLA2	DNA polymerase alpha 2, accessory subunit	23649	HGNC:30073	ENSG00000014138.9	ENST00000265465.8	ENSP00000265465.3	NM_002689.4	NP_002680.2	MANE Select	Q14181;E9PQ99;E9PIQ6
POLB	DNA polymerase beta	5423	HGNC:9174	ENSG00000070501.12	ENST00000265421.9	ENSP00000265421.4	NM_002690.3	NP_002681.1	MANE Select	P06746;H0YB29;E7EW18;E5RG65;E5RIJ0;E5RJ55;E9PIC6;E5RHZ4
POLD1	DNA polymerase delta 1, catalytic subunit	5424	HGNC:9175	ENSG00000062822.16	ENST00000440232.7	ENSP00000406046.1	NM_002691.4	NP_002682.2	MANE Select	P28340;A0A024R4F4;A0A2R8Y7K6;M0QZR8;A0A087WYJ2;A0A2R8Y705;M0R2B7
POLD2	DNA polymerase delta 2, accessory subunit	5425	HGNC:9176	ENSG00000106628.13	ENST00000610533.6	ENSP00000480186.2	NM_006230.4	NP_006221.3	MANE Select	P49005;F8W8R3
POLD3	DNA polymerase delta 3, accessory subunit	10714	HGNC:20932	ENSG00000077514.9	ENST00000263681.7	ENSP00000263681.2	NM_006591.3	NP_006582.1	MANE Select	Q15054;E9PNC0;A0A024R5M8;E9PM91;E9PRK3
POLD4	DNA polymerase delta 4, accessory subunit	57804	HGNC:14106	ENSG00000175482.9	ENST00000312419.8	ENSP00000311368.3	NM_021173.5	NP_066996.3	MANE Select	E9PL15;Q9HCU8;A0A024R5D7
POLDIP2	DNA polymerase delta interacting protein 2	26073	HGNC:23781	ENSG00000004142.12	ENST00000540200.6	ENSP00000475924.2	NM_015584.5	NP_056399.1	MANE Select	B4DEM9;Q9Y2S7
POLDIP3	DNA polymerase delta interacting protein 3	84271	HGNC:23782	ENSG00000100227.19	ENST00000252115.10	ENSP00000252115.5	NM_032311.5	NP_115687.2	MANE Select	Q9BY77;Q6R954;F8WCX5;F6VRR5
POLE	DNA polymerase epsilon, catalytic subunit	5426	HGNC:9177	ENSG00000177084.19	ENST00000320574.10	ENSP00000322570.5	NM_006231.4	NP_006222.2	MANE Select	Q07864;A0A5F9ZHA7;F5H1D6;A0A5F9ZI42;A0A5F9ZHD6;F5H7E4
POLE2	DNA polymerase epsilon 2, accessory subunit	5427	HGNC:9178	ENSG00000100479.14	ENST00000216367.10	ENSP00000216367.5	NM_002692.4	NP_002683.2	MANE Select	P56282;U3KQ22
POLE3	DNA polymerase epsilon 3, accessory subunit	54107	HGNC:13546	ENSG00000148229.13	ENST00000374171.5	ENSP00000363286.4	NM_017443.5	NP_059139.3	MANE Select	Q9NRF9;A0A024R829
POLE4	DNA polymerase epsilon 4, accessory subunit	56655	HGNC:18755	ENSG00000115350.12	ENST00000483063.2	ENSP00000420176.1	NM_019896.4	NP_063949.2	MANE Select	Q9NR33
POLG	DNA polymerase gamma, catalytic subunit	5428	HGNC:9179	ENSG00000140521.17	ENST00000268124.11	ENSP00000268124.5	NM_002693.3	NP_002684.1	MANE Select	E5KNU5;P54098;H0YD36;A0A1B0GVT8;A0A1B0GW33;A0A590UK63;A0A1B0GTQ6;A0A0D9SFM1;H0YCD2
POLG2	DNA polymerase gamma 2, accessory subunit	11232	HGNC:9180	ENSG00000256525.8	ENST00000539111.7	ENSP00000442563.2	NM_007215.4	NP_009146.2	MANE Select	Q9UHN1;E5KS15;J3KRM2;J3QRU9
POLH	DNA polymerase eta	5429	HGNC:9181	ENSG00000170734.12	ENST00000372236.9	ENSP00000361310.4	NM_006502.3	NP_006493.1	MANE Select	Q9Y253;A0A024RD62;Q5JTF2
POLI	DNA polymerase iota	11201	HGNC:9182	ENSG00000101751.11	ENST00000579534.6	ENSP00000462664.1	NM_007195.3	NP_009126.2	MANE Select	Q9UNA4;J3KTN3;J3KSW2;J3QQZ8;J3KQ09;J3KRS8;X6R2I3;J3KRG0
POLL	DNA polymerase lambda	27343	HGNC:9184	ENSG00000166169.17	ENST00000370162.8	ENSP00000359181.3	NM_001174084.2	NP_001167555.1	MANE Select	Q9UGP5;Q5JQP8;Q9HBN3;Q5JQP4;Q5JQP1;Q5JQP7;Q5JQP0;Q5JQP3;Q5JQP2;Q5JQN9
POLM	DNA polymerase mu	27434	HGNC:9185	ENSG00000122678.17	ENST00000242248.10	ENSP00000242248.5	NM_013284.4	NP_037416.1	MANE Select	Q9H980;Q9NP87;Q6PIY2;F8WEJ1;F8WDE4;F8WB78;C9J222;C9JF34
POLN	DNA polymerase nu	353497	HGNC:18870	ENSG00000130997.16	ENST00000511885.6	ENSP00000435506.1	NM_181808.4	NP_861524.2	MANE Select	Q7Z5Q5
POLQ	DNA polymerase theta	10721	HGNC:9186	ENSG00000051341.15	ENST00000264233.6	ENSP00000264233.5	NM_199420.4	NP_955452.3	MANE Select	O75417
POLR1A	RNA polymerase I subunit A	25885	HGNC:17264	ENSG00000068654.17	ENST00000263857.11	ENSP00000263857.6	NM_015425.6	NP_056240.2	MANE Select	O95602;F2Z3I7;B9ZVN9
POLR1B	RNA polymerase I subunit B	84172	HGNC:20454	ENSG00000125630.16	ENST00000263331.10	ENSP00000263331.5	NM_019014.6	NP_061887.2	MANE Select	Q9H9Y6;C9JJG2;F8WBB9;F8WDS4;F8WAK7;C9JS83;H7C0D9;F8WCS3
POLR1C	RNA polymerase I and III subunit C	9533	HGNC:20194	ENSG00000171453.20	ENST00000642195.1	ENSP00000496044.1	NM_203290.4	NP_976035.1	MANE Select	O15160;E7EQB9;A0A2R8YEZ4;A0A2R8Y5D3;A0A2R8YEY5;D6RDJ3;A0A2R8Y8D6
POLR1D	RNA polymerase I and III subunit D	51082	HGNC:20422	ENSG00000186184.20	ENST00000302979.5	ENSP00000302478.4	NM_015972.4	NP_057056.1	MANE Select	P0DPB6;P0DPB5;A0A087WTY1;Q7Z776;A0A087X0U2;A0A1B0GUZ5;A0A8I5QL02;A0A0R4J2F3;A0A8I5KX40
POLR1E	RNA polymerase I subunit E	64425	HGNC:17631	ENSG00000137054.16	ENST00000377798.9	ENSP00000367029.4	NM_022490.4	NP_071935.1	MANE Select	Q9GZS1;E7EX70
POLR1F	RNA polymerase I subunit F	221830	HGNC:18027	ENSG00000105849.6	ENST00000222567.6	ENSP00000222567.5	NM_001002926.2	NP_001002926.1	MANE Select	Q3B726
POLR1G	RNA polymerase I subunit G	10849	HGNC:24219	ENSG00000117877.11	ENST00000309424.8	ENSP00000310966.3	NM_012099.3	NP_036231.1	MANE Select	O15446;K7EQC8
POLR1H	RNA polymerase I subunit H	30834	HGNC:13182	ENSG00000066379.15	ENST00000332435.10	ENSP00000331111.5	NM_170783.4	NP_740753.1	MANE Select	Q9P1U0;Q2L6J2
POLR2B	RNA polymerase II subunit B	5431	HGNC:9188	ENSG00000047315.17	ENST00000314595.6	ENSP00000312735.5	NM_000938.3	NP_000929.1	MANE Select	P30876;C9JMN3;C9J4M6;C9J2Y9;C9JZW8
POLR2C	RNA polymerase II subunit C	5432	HGNC:9189	ENSG00000102978.13	ENST00000219252.10	ENSP00000219252.4	NM_032940.3	NP_116558.1	MANE Select	P19387;Q6FGR6;H3BRR2
POLR2D	RNA polymerase II subunit D	5433	HGNC:9191	ENSG00000144231.11	ENST00000272645.9	ENSP00000272645.3	NM_004805.4	NP_004796.1	MANE Select	O15514;E9PB93;E9PHV4
POLR2E	RNA polymerase II, I and III subunit E	5434	HGNC:9192	ENSG00000099817.12	ENST00000615234.5	ENSP00000478303.1	NM_002695.5	NP_002686.3	MANE Select	P19388;A0A0A0MQR7;K7EQN2;A0A087WVN5;K7EJ87;A0A087WVZ9
POLR2F	RNA polymerase II, I and III subunit F	5435	HGNC:9193	ENSG00000100142.16	ENST00000442738.7	ENSP00000403852.2	NM_021974.5	NP_068809.1	MANE Select	P61218;U3KQQ7;F8WC47;U3KQB0;U3KQS8;B0QYL9;B0QYL8;U3KPY1;U3KPV3
POLR2G	RNA polymerase II subunit G	5436	HGNC:9194	ENSG00000168002.12	ENST00000301788.12	ENSP00000301788.7	NM_002696.3	NP_002687.1	MANE Select	P62487;E9PIU7;E9PKH3;H0YEE4
POLR2H	RNA polymerase II, I and III subunit H	5437	HGNC:9195	ENSG00000163882.10	ENST00000456318.6	ENSP00000392913.1	NM_006232.5	NP_006223.2	MANE Select	P52434;C9JLU1
POLR2I	RNA polymerase II subunit I	5438	HGNC:9196	ENSG00000105258.9	ENST00000221859.9	ENSP00000221859.3	NM_006233.5	NP_006224.1	MANE Select	P36954;K7ENX4;K7EK49;K7EKS1
POLR2J	RNA polymerase II subunit J	5439	HGNC:9197	ENSG00000005075.16	ENST00000292614.10	ENSP00000292614.5	NM_006234.6	NP_006225.1	MANE Select	P52435
POLR2J2	RNA polymerase II subunit J2	246721	HGNC:23208	ENSG00000228049.8	ENST00000333432.9	ENSP00000330898.7	NM_032959.7	NP_116581.3	MANE Select	Q9GZM3;A6NFM0
POLR2J3	RNA polymerase II subunit J3	548644	HGNC:33853	ENSG00000285437.2	ENST00000621093.5	ENSP00000483328.1	NM_001097615.3	NP_001091084.2	MANE Select	E7EP90;A0A0B4J2F8;D6RAG0
POLR2K	RNA polymerase II, I and III subunit K	5440	HGNC:9198	ENSG00000147669.11	ENST00000353107.8	ENSP00000342889.3	NM_005034.4	NP_005025.1	MANE Select	P53803;A0A024R9G0;E5RGX2
POLR2L	RNA polymerase II, I and III subunit L	5441	HGNC:9199	ENSG00000177700.6	ENST00000322028.5	ENSP00000324124.4	NM_021128.5	NP_066951.1	MANE Select	P62875
POLR2M	RNA polymerase II subunit M	81488	HGNC:14862	ENSG00000255529.9	ENST00000299638.8	ENSP00000299638.3	NM_015532.5	NP_056347.1	MANE Select	P0CAP2;E9PP13;L0R6H6
POLR3A	RNA polymerase III subunit A	11128	HGNC:30074	ENSG00000148606.15	ENST00000372371.8	ENSP00000361446.3	NM_007055.4	NP_008986.2	MANE Select	O14802
POLR3B	RNA polymerase III subunit B	55703	HGNC:30348	ENSG00000013503.10	ENST00000228347.9	ENSP00000228347.4	NM_018082.6	NP_060552.4	MANE Select	Q9NW08;F8VRU2
POLR3C	RNA polymerase III subunit C	10623	HGNC:30076	ENSG00000186141.10	ENST00000334163.4	ENSP00000334564.3	NM_006468.8	NP_006459.3	MANE Select	Q9BUI4;E9PHH9
POLR3D	RNA polymerase III subunit D	661	HGNC:1080	ENSG00000168495.13	ENST00000306433.9	ENSP00000303088.4	NM_001722.3	NP_001713.2	MANE Select	P05423;E7EQ68;E5RHT4
POLR3E	RNA polymerase III subunit E	55718	HGNC:30347	ENSG00000058600.16	ENST00000299853.10	ENSP00000299853.5	NM_018119.4	NP_060589.1	MANE Select	Q9NVU0;H3BSI5;H3BMR4;H3BS41;H3BRY1;H3BNJ0;H3BSM3;A0A0C4DH01
POLR3F	RNA polymerase III subunit F	10621	HGNC:15763	ENSG00000132664.13	ENST00000377603.5	ENSP00000366828.4	NM_006466.4	NP_006457.2	MANE Select	Q9H1D9;Q05DB8
POLR3G	RNA polymerase III subunit G	10622	HGNC:30075	ENSG00000113356.13	ENST00000651687.1	ENSP00000498469.1	NM_006467.3	NP_006458.2	MANE Select	O15318;A0A024RAM1;D6RIT0;D6REQ0;D6RJH6;A0A7I2R591;D6R9U7
POLR3GL	RNA polymerase III subunit GL	84265	HGNC:28466	ENSG00000121851.13	ENST00000369314.2	ENSP00000358320.1	NM_032305.3	NP_115681.1	MANE Select	Q9BT43;A6NGX6
POLR3H	RNA polymerase III subunit H	171568	HGNC:30349	ENSG00000100413.17	ENST00000355209.9	ENSP00000347345.4	NM_001018050.4	NP_001018060.1	MANE Select	A0A024R1P3;Q9Y535;E7ERZ2;F8WDV1;F8WDS5
POLR3K	RNA polymerase III subunit K	51728	HGNC:14121	ENSG00000161980.6	ENST00000293860.6	ENSP00000293860.5	NM_016310.5	NP_057394.3	MANE Select	Q9Y2Y1
POLRMT	RNA polymerase mitochondrial	5442	HGNC:9200	ENSG00000099821.14	ENST00000588649.7	ENSP00000465759.2	NM_005035.4	NP_005026.3	MANE Select	O00411;R4GN79;K7EMH3
POM121	POM121 transmembrane nucleoporin	9883	HGNC:19702	ENSG00000196313.13	ENST00000434423.5	ENSP00000405562.2	NM_001387691.1	NP_001374620.1	MANE Select	Q96HA1
POM121C	POM121 transmembrane nucleoporin C	100101267	HGNC:34005	ENSG00000272391.6	ENST00000615331.5	ENSP00000481575.1	NM_001099415.3	NP_001092885.2	MANE Select	A8CG34;C9JFL1;A8MY32
POM121L12	POM121 transmembrane nucleoporin like 12	285877	HGNC:25369	ENSG00000221900.6	ENST00000408890.6	ENSP00000386133.3	NM_182595.4	NP_872401.3	MANE Select	Q8N7R1
POM121L2	POM121 transmembrane nucleoporin like 2	94026	HGNC:13973	ENSG00000158553.5	ENST00000444565.2	ENSP00000392726.1	NM_033482.4	NP_258443.2	MANE Select	Q96KW2;H7C418
POMC	proopiomelanocortin	5443	HGNC:9201	ENSG00000115138.11	ENST00000395826.7	ENSP00000379170.2	NM_000939.4	NP_000930.1	MANE Select	P01189;E9PHK5
POMGNT1	protein O-linked mannose N-acetylglucosaminyltransferase 1 (beta 1,2-)	55624	HGNC:19139	ENSG00000085998.15	ENST00000371984.8	ENSP00000361052.3	NM_017739.4	NP_060209.4	MANE Select	A0A8I5KR25;A0A8I5KQE4;Q8WZA1;Q68CV6;A0A8I5QJV3;A0A8I5KVA5;A0A8I5KTS5;A0A8I5QJA9;A0A8I5KSR6;A0A8I5KPT5;A0A8I5KNB7
POMGNT2	protein O-linked mannose N-acetylglucosaminyltransferase 2 (beta 1,4-)	84892	HGNC:25902	ENSG00000144647.7	ENST00000344697.3	ENSP00000344125.2	NM_032806.6	NP_116195.2	MANE Select	Q8NAT1;A0A024R2P4
POMK	protein O-mannose kinase	84197	HGNC:26267	ENSG00000185900.11	ENST00000331373.10	ENSP00000331258.5	NM_032237.5	NP_115613.1	MANE Select	Q9H5K3;E5RJD5;A0A6Q8PFG8;A0A6Q8PF73;A0A6Q8PFH3;A0A6Q8PFX5
POMP	proteasome maturation protein	51371	HGNC:20330	ENSG00000132963.9	ENST00000380842.5	ENSP00000370222.4	NM_015932.6	NP_057016.1	MANE Select	Q9Y244;A0A1W2PS02
POMT1	protein O-mannosyltransferase 1	10585	HGNC:9202	ENSG00000130714.19	ENST00000402686.8	ENSP00000385797.4	NM_001077365.2	NP_001070833.1	MANE Select	B4DTW4;B4DWD8;Q5JT02;A0A1V1FTP4;Q9Y6A1;Q5JT04;A0A7I2V524;Q5JT07;A0A7I2V4U0;A0A7I2V2T7;A0A7I2V505;A0A7I2V5V4;Q5JT03;A0A804HHZ8;A0A7I2V2K0;A0A804HI97;A0A7I2V445;A0A7I2V3L5;A0A7I2V4L4;A0A7I2V4U3;A0A7I2V568;Q5JT05;A0A7I2V2G9;A0A7I2V5P7;A0A7I2YQK3;A0A7I2V5S7;A0A7I2V3H8;Q5JSZ6
POMT2	protein O-mannosyltransferase 2	29954	HGNC:19743	ENSG00000009830.13	ENST00000261534.9	ENSP00000261534.4	NM_013382.7	NP_037514.2	MANE Select	Q9UKY4;A0A804HIA6;A0A804HIT3;A0A804HKW3;A0A804HKT3;A0A804HLK1;A0A804HJG3;A0A804HJN3;A0A804HL51;A0A804HIE7;A0A804HKR6;A0A0J9YVW4;H0YJQ7;A0A804HK33;A0A804HLA4;A0A804HJB4;H0YJK9;A0A804HJS8
POMZP3	POM121 and ZP3 fusion	22932	HGNC:9203	ENSG00000146707.15	ENST00000310842.9	ENSP00000309233.4	NM_012230.5	NP_036362.3	MANE Select	Q6PJE2;C9JER0;A0A0J9YWR1;C9J370
PON1	paraoxonase 1	5444	HGNC:9204	ENSG00000005421.9	ENST00000222381.8	ENSP00000222381.3	NM_000446.7	NP_000437.3	MANE Select	P27169;F8WF42
PON2	paraoxonase 2	5445	HGNC:9205	ENSG00000105854.13	ENST00000222572.8	ENSP00000222572.3	NM_000305.3	NP_000296.2	MANE Select	Q15165;G3XAK4;A0A0J9YXM1;A0A0J9YXF2;A0A2Q2SAK4;A0A0J9YYF3;A0A0J9YVW3;A0A0J9YYF0;A0A0J9YXU7
PON3	paraoxonase 3	5446	HGNC:9206	ENSG00000105852.11	ENST00000265627.10	ENSP00000265627.5	NM_000940.3	NP_000931.1	MANE Select	Q15166;F2Z2L3;F8WD41;F8WBV4;C9JZ99
POP1	POP1 homolog, ribonuclease P/MRP subunit	10940	HGNC:30129	ENSG00000104356.11	ENST00000401707.7	ENSP00000385787.2	NM_001145860.2	NP_001139332.1	MANE Select	Q99575;E5RK39
POP4	POP4 homolog, ribonuclease P/MRP subunit	10775	HGNC:30081	ENSG00000105171.10	ENST00000585603.6	ENSP00000465213.1	NM_006627.3	NP_006618.1	MANE Select	O95707;A0A0A0MQS4;K7ESH8;K7EK50;K7ERD7;K7EQV2
POP5	POP5 homolog, ribonuclease P/MRP subunit	51367	HGNC:17689	ENSG00000167272.11	ENST00000357500.5	ENSP00000350098.4	NM_015918.4	NP_057002.2	MANE Select	Q969H6
POP7	POP7 homolog, ribonuclease P/MRP subunit	10248	HGNC:19949	ENSG00000172336.5	ENST00000303151.5	ENSP00000304353.4	NM_005837.3	NP_005828.2	MANE Select	O75817;C9JYM0
POPDC2	popeye domain containing 2	64091	HGNC:17648	ENSG00000121577.14	ENST00000493094.6	ENSP00000417250.1	NM_001369919.2	NP_001356848.1	MANE Select	C9J3P7;Q9HBU9
POPDC3	popeye domain containing 3	64208	HGNC:17649	ENSG00000132429.10	ENST00000254765.4	ENSP00000254765.3	NM_022361.5	NP_071756.2	MANE Select	Q9HBV1;Q5T554
POR	cytochrome p450 oxidoreductase	5447	HGNC:9208	ENSG00000127948.16	ENST00000461988.6	ENSP00000419970.2	NM_001395413.1	NP_001382342.1	MANE Select	P16435;C9JDE2;C9JU80;E7EMD0
PORCN	porcupine O-acyltransferase	64840	HGNC:17652	ENSG00000102312.24	ENST00000326194.11	ENSP00000322304.6	NM_203475.3	NP_982301.1	MANE Select	Q9H237;F2Z360;C9JWI5;F8WEW7
POSTN	periostin	10631	HGNC:16953	ENSG00000133110.15	ENST00000379747.9	ENSP00000369071.4	NM_006475.3	NP_006466.2	MANE Select	Q15063;A0A024RDS2;B1ALD9;A0A024RDT5
POT1	protection of telomeres 1	25913	HGNC:17284	ENSG00000128513.16	ENST00000357628.8	ENSP00000350249.3	NM_015450.3	NP_056265.2	MANE Select	Q5MJ34;B7Z7M5;Q9NUX5;A8MTK3;Q5MJ33;Q5MJ35;A0A590UJR1;A0A024R739;V9GZ00;A0A590UJF2;A0A590UJF7;A0A590UJP0;A0A590UJM4;C9JPG9
POTEB	POTE ankyrin domain family member B	100996331	HGNC:33734	ENSG00000233917.9	ENST00000439682.2	ENSP00000457689.2	NM_001277304.2	NP_001264233.1	MANE Select	A0A0A6YYL3;Q495V5
POTEB2	POTE ankyrin domain family member B2	100287399	HGNC:48327	ENSG00000230031.10	ENST00000454856.4	ENSP00000456953.1	NM_001277303.1	NP_001264232.1	MANE Select	H3BUK9;Q495V5;Q495V6
POTEB3	POTE ankyrin domain family member B3	102724631	HGNC:51240	ENSG00000278522.5	ENST00000611217.5	ENSP00000483103.1	NM_207355.5	NP_997238.2	MANE Select	A0JP26;A0A0G2JMU2;Q495V6;A0A0C4DH93;A0A0G2JQB7;A0A0G2JQ08
POTEC	POTE ankyrin domain family member C	388468	HGNC:33894	ENSG00000183206.18	ENST00000358970.10	ENSP00000351856.5	NM_001137671.2	NP_001131143.1	MANE Select	B2RU33;D7UEQ8;A0A087WXQ7
POTED	POTE ankyrin domain family member D	317754	HGNC:23822	ENSG00000166351.11	ENST00000299443.6	ENSP00000299443.5	NM_174981.6	NP_778146.2	MANE Select	Q86YR6;A0A087X1W7
POTEE	POTE ankyrin domain family member E	445582	HGNC:33895	ENSG00000188219.16	ENST00000683005.1	ENSP00000507284.1	NM_001083538.3	NP_001077007.1	MANE Select	Q6S8J3
POTEF	POTE ankyrin domain family member F	728378	HGNC:33905	ENSG00000196604.13	ENST00000409914.7	ENSP00000386786.2	NM_001099771.2	NP_001093241.1	MANE Select	A5A3E0;A6NC16
POTEG	POTE ankyrin domain family member G	404785	HGNC:33896	ENSG00000187537.13	ENST00000547848.5	ENSP00000450853.2	NM_001005356.3	NP_001005356.1	MANE Select	Q6S5H5
POTEH	POTE ankyrin domain family member H	23784	HGNC:133	ENSG00000198062.16	ENST00000343518.11	ENSP00000340610.6	NM_001136213.1	NP_001129685.1	MANE Select	Q6S545;H0YG78
POTEI	POTE ankyrin domain family member I	653269	HGNC:37093	ENSG00000196834.14	ENST00000451531.7	ENSP00000392718.2	NM_001277406.2	NP_001264335.1	MANE Select	P0CG38;A0A494C1H2;A0A0D9SFE8
POTEJ	POTE ankyrin domain family member J	653781	HGNC:37094	ENSG00000222038.4	ENST00000409602.2	ENSP00000387176.1	NM_001277083.2	NP_001264012.1	MANE Select	P0CG39
POTEM	POTE ankyrin domain family member M	641455	HGNC:37096	ENSG00000222036.8	ENST00000547889.6	ENSP00000448062.2	NM_001145442.1	NP_001138914.1	MANE Select	A6NI47;A0A0H2UH41;A0A087X187
POU1F1	POU class 1 homeobox 1	5449	HGNC:9210	ENSG00000064835.12	ENST00000350375.7	ENSP00000263781.2	NM_000306.4	NP_000297.1	MANE Select	P28069;H0YNM5;H0YK06
POU2AF1	POU class 2 homeobox associating factor 1	5450	HGNC:9211	ENSG00000110777.12	ENST00000393067.8	ENSP00000376786.3	NM_006235.3	NP_006226.2	MANE Select	Q16633;E9PKH4
POU2F1	POU class 2 homeobox 1	5451	HGNC:9212	ENSG00000143190.23	ENST00000367866.7	ENSP00000356840.2	NM_002697.4	NP_002688.3	MANE Select	P14859;Q16075;A0A0A0MSV5;A0A0C4DG88;A0A0A0MT46;A0A024R8Y2
POU2F2	POU class 2 homeobox 2	5452	HGNC:9213	ENSG00000028277.22	ENST00000692977.1	ENSP00000509972.1	NM_001394376.1	NP_001381305.1	MANE Select	P09086;U3KQN1;H0YLL6;A0A1B0GW97;E9PR37;A0A1B0GUT9;A0A0D9SF23;A0A1B0GV81;A0A8I5KYI8;H0YKT2;H0YNW1;B5ME60
POU2F3	POU class 2 homeobox 3	25833	HGNC:19864	ENSG00000137709.10	ENST00000543440.7	ENSP00000441687.2	NM_014352.4	NP_055167.2	MANE Select	Q9UKI9;H0YLC5;E9PIN6
POU3F1	POU class 3 homeobox 1	5453	HGNC:9214	ENSG00000185668.8	ENST00000373012.5	ENSP00000362103.2	NM_002699.4	NP_002690.3	MANE Select	Q03052
POU3F2	POU class 3 homeobox 2	5454	HGNC:9215	ENSG00000184486.10	ENST00000328345.8	ENSP00000329170.5	NM_005604.4	NP_005595.2	MANE Select	P20265
POU3F3	POU class 3 homeobox 3	5455	HGNC:9216	ENSG00000198914.5	ENST00000361360.4	ENSP00000355001.2	NM_006236.3	NP_006227.1	MANE Select	P20264
POU3F4	POU class 3 homeobox 4	5456	HGNC:9217	ENSG00000196767.9	ENST00000644024.2	ENSP00000495996.1	NM_000307.5	NP_000298.3	MANE Select	A0A2R8Y739
POU4F1	POU class 4 homeobox 1	5457	HGNC:9218	ENSG00000152192.8	ENST00000377208.7	ENSP00000366413.4	NM_006237.4	NP_006228.3	MANE Select	Q01851
POU4F2	POU class 4 homeobox 2	5458	HGNC:9219	ENSG00000151615.3	ENST00000281321.3	ENSP00000281321.3	NM_004575.3	NP_004566.2	MANE Select	Q12837
POU4F3	POU class 4 homeobox 3	5459	HGNC:9220	ENSG00000091010.6	ENST00000646991.2	ENSP00000495718.1	NM_002700.3	NP_002691.1	MANE Select	Q15319
POU5F1	POU class 5 homeobox 1	5460	HGNC:9221	ENSG00000204531.21	ENST00000259915.13	ENSP00000259915.7	NM_002701.6	NP_002692.2	MANE Select	Q01860;F2Z381;M1S623;D2IYK3;A0A1W2PP83
POU5F1B	POU class 5 homeobox 1B	5462	HGNC:9223	ENSG00000212993.6	ENST00000696633.1	ENSP00000512769.1	NM_001159542.3	NP_001153014.1	MANE Select	Q06416
POU5F2	POU domain class 5, transcription factor 2	134187	HGNC:26367	ENSG00000248483.7	ENST00000606183.4	ENSP00000489796.1	NM_153216.2	NP_694948.1	MANE Select	Q8N7G0
POU6F1	POU class 6 homeobox 1	5463	HGNC:9224	ENSG00000184271.18	ENST00000333640.12	ENSP00000330190.11	NM_001330422.2	NP_001317351.1	MANE Select	A0A1B0GU61;A0A1C7CYY7;A0A1C7CYV8
POU6F2	POU class 6 homeobox 2	11281	HGNC:21694	ENSG00000106536.21	ENST00000518318.7	ENSP00000430514.3	NM_001370959.1	NP_001357888.1	MANE Select	P78424;A0A669KBB9;A0A6E1XZL4;H7C2B2
PP2D1	protein phosphatase 2C like domain containing 1	151649	HGNC:28406	ENSG00000183977.14	ENST00000389050.5	ENSP00000373702.4	NM_001252657.2	NP_001239586.1	MANE Select	A8MPX8
PPA1	inorganic pyrophosphatase 1	5464	HGNC:9226	ENSG00000180817.12	ENST00000373232.8	ENSP00000362329.2	NM_021129.4	NP_066952.1	MANE Select	Q15181;Q5SQT6;V9HWB5
PPA2	inorganic pyrophosphatase 2	27068	HGNC:28883	ENSG00000138777.20	ENST00000341695.10	ENSP00000343885.5	NM_176869.3	NP_789845.1	MANE Select	Q9H2U2;F8W7R6;D6R967;H0Y8X2;D6RAD3;A0A0C4DGB9;D6RGI1;D6RGV9
PPAN	peter pan homolog	56342	HGNC:9227	ENSG00000130810.20	ENST00000253107.12	ENSP00000253107.7	NM_020230.7	NP_064615.3	MANE Select	Q9NQ55;A8MV53;C9J3W3;C9JHF7
PPARA	peroxisome proliferator activated receptor alpha	5465	HGNC:9232	ENSG00000186951.17	ENST00000407236.6	ENSP00000385523.1	NM_005036.6	NP_005027.2	MANE Select	Q07869;F1D8S4;B0QYX2;B0QYX1
PPARD	peroxisome proliferator activated receptor delta	5467	HGNC:9235	ENSG00000112033.14	ENST00000360694.8	ENSP00000353916.3	NM_006238.5	NP_006229.1	MANE Select	A0A024RCW6;Q03181;F1D8S7
PPARG	peroxisome proliferator activated receptor gamma	5468	HGNC:9236	ENSG00000132170.24	ENST00000651735.1	ENSP00000498313.1	NM_138711.6	NP_619725.3	MANE Select	Q6L9M1;E9PFX5;P37231;E9PFV2;A0A3P3ZKM0;E7EUD1;A0A804HL89;A0A499FIV4;A0A804HLH1;E7EU07;A0A494C0D9;A0A494C0T3;E9PFV3;A0A804HIG1;A0A494C012;A0A804HJN2
PPARGC1A	PPARG coactivator 1 alpha	10891	HGNC:9237	ENSG00000109819.9	ENST00000264867.7	ENSP00000264867.2	NM_013261.5	NP_037393.1	MANE Select	Q9UBK2;A0A087WTJ3;A0A087WVW3;A0A024R9Q9;D6RBF3
PPARGC1B	PPARG coactivator 1 beta	133522	HGNC:30022	ENSG00000155846.17	ENST00000309241.10	ENSP00000312649.5	NM_133263.4	NP_573570.3	MANE Select	Q86YN6
PPAT	phosphoribosyl pyrophosphate amidotransferase	5471	HGNC:9238	ENSG00000128059.8	ENST00000264220.6	ENSP00000264220.2	NM_002703.5	NP_002694.3	MANE Select	A8K4H7;Q06203;D6RCC8;D6RE15
PPBP	pro-platelet basic protein	5473	HGNC:9240	ENSG00000163736.4	ENST00000296028.4	ENSP00000296028.3	NM_002704.3	NP_002695.1	MANE Select	P02775
PPCDC	phosphopantothenoylcysteine decarboxylase	60490	HGNC:28107	ENSG00000138621.12	ENST00000342932.8	ENSP00000343190.3	NM_021823.5	NP_068595.3	MANE Select	H3BU63;Q96CD2;H3BU34;H3BRQ0;H3BPW5;H3BSE3;H3BQB0
PPCS	phosphopantothenoylcysteine synthetase	79717	HGNC:25686	ENSG00000127125.9	ENST00000372561.4	ENSP00000361642.3	NM_024664.4	NP_078940.2	MANE Select	Q9HAB8;Q5VVM2;Q5VVM3
PPDPF	pancreatic progenitor cell differentiation and proliferation factor	79144	HGNC:16142	ENSG00000125534.10	ENST00000370179.8	ENSP00000359198.3	NM_024299.4	NP_077275.1	MANE Select	Q9H3Y8;X6R7I6
PPDPFL	pancreatic progenitor cell differentiation and proliferation factor like	492307	HGNC:31745	ENSG00000168333.14	ENST00000522267.6	ENSP00000428773.1	NM_001256597.2	NP_001243526.1	MANE Select	Q8WWR9
PPEF1	protein phosphatase with EF-hand domain 1	5475	HGNC:9243	ENSG00000086717.19	ENST00000470157.2	ENSP00000419273.2	NM_001377996.1	NP_001364925.1	MANE Select	O14829;C9JY08;A0A024RBZ9;A0A8I5QKI8;F8WC69;A0A8I5KXD3
PPEF2	protein phosphatase with EF-hand domain 2	5470	HGNC:9244	ENSG00000156194.18	ENST00000286719.12	ENSP00000286719.6	NM_006239.3	NP_006230.2	MANE Select	O14830;E7EPQ9;A0A494C0J1
PPFIA1	PTPRF interacting protein alpha 1	8500	HGNC:9245	ENSG00000131626.19	ENST00000253925.12	ENSP00000253925.7	NM_003626.5	NP_003617.1	MANE Select	Q13136;E9PPF6;H0YEK0;E9PID5;A0A3B3ITS2;E9PJZ7
PPFIA2	PTPRF interacting protein alpha 2	8499	HGNC:9246	ENSG00000139220.17	ENST00000549396.6	ENSP00000450337.1	NM_003625.5	NP_003616.2	MANE Select	O75334;G3V200;F8W1Y8;F8VYK7;F8VU88;F8VWR9;F8VWG6;H0YHK3
PPFIA3	PTPRF interacting protein alpha 3	8541	HGNC:9247	ENSG00000177380.14	ENST00000334186.9	ENSP00000335614.3	NM_003660.4	NP_003651.1	MANE Select	O75145;R4GN36;R4GNF1;A0A0C4DGR8;A0A0C4DGR7
PPFIA4	PTPRF interacting protein alpha 4	8497	HGNC:9248	ENSG00000143847.16	ENST00000295706.9	ENSP00000295706.5	NM_001304331.2	NP_001291260.1	MANE Select	O75335;A0A8J8YUZ5;B1APN9;A0A8I5QJ45
PPFIBP1	PPFIA binding protein 1	8496	HGNC:9249	ENSG00000110841.14	ENST00000228425.11	ENSP00000228425.6	NM_003622.4	NP_003613.4	MANE Select	Q86W92;A0A024RB02;A0A0A0MTP2;F5H6Q7;F5GZP6;A0A087WVX8;F5H495;F5H0E0;H0YGH8
PPFIBP2	PPFIA binding protein 2	8495	HGNC:9250	ENSG00000166387.14	ENST00000299492.9	ENSP00000299492.4	NM_003621.5	NP_003612.3	MANE Select	Q8ND30;E9PK17;E9PMH3;A0A804HKA2;E9PP16;A0A804HJY3;E9PI79;E9PIK8;A0A3B3IS15;E9PJA0;E9PMN3
PPHLN1	periphilin 1	51535	HGNC:19369	ENSG00000134283.18	ENST00000358314.12	ENSP00000351066.7	NM_201439.2	NP_958847.1	MANE Select	B7Z8L1;Q8NEY8;F8VXV7;F8VWU8;F8VRK2;F8WF16;F8W0Q9;F8W6A0;F8VPY7;F8VP48
PPIA	peptidylprolyl isomerase A	5478	HGNC:9253	ENSG00000196262.15	ENST00000468812.6	ENSP00000419425.1	NM_021130.5	NP_066953.1	MANE Select	P62937;E5RIZ5;A0A7P0S768;C9J5S7;A0A7I2V4V1;F8WE65;A0A7I2V5J5;V9HWF5
PPIAL4A	peptidylprolyl isomerase A like 4A	653505	HGNC:24369	ENSG00000263353.4	ENST00000577856.3	ENSP00000485206.1	NM_001143883.4	NP_001137355.1	MANE Select	Q9Y536
PPIAL4C	peptidylprolyl isomerase A like 4C	653598	HGNC:33995	ENSG00000288867.1	ENST00000585245.3	ENSP00000463057.2	NM_001135789.5	NP_001129261.2	MANE Select	A0A0B4J2A2
PPIAL4D	peptidylprolyl isomerase A like 4D	645142	HGNC:33998	ENSG00000289549.1	ENST00000544708.3	ENSP00000439444.1	NM_001164261.2	NP_001157733.1	MANE Select	F5H284
PPIAL4E	peptidylprolyl isomerase A like 4E	730262	HGNC:33997	ENSG00000271567.2	ENST00000581164.2	ENSP00000463419.1	NM_001144032.3	NP_001137504.2	MANE Select	A0A075B759
PPIAL4F	peptidylprolyl isomerase A like 4F	728945	HGNC:33999	ENSG00000279782.3	ENST00000581138.4	ENSP00000485638.1	NM_001164262.3	NP_001157734.2	MANE Select	P0DN26;A0A0H2UH34
PPIAL4G	peptidylprolyl isomerase A like 4G	644591	HGNC:33996	ENSG00000236334.3	ENST00000419275.3	ENSP00000393845.1	NM_001123068.3	NP_001116540.1	MANE Select	P0DN37
PPIAL4H	peptidylprolyl isomerase A like 4H	105371242	HGNC:53889	ENSG00000270339.4	ENST00000584068.4	ENSP00000464619.2	NM_001368128.3	NP_001355057.1	MANE Select	A0A075B767
PPIB	peptidylprolyl isomerase B	5479	HGNC:9255	ENSG00000166794.6	ENST00000300026.4	ENSP00000300026.4	NM_000942.5	NP_000933.1	MANE Select	P23284;A0A7P0T7U3;A0A7P0Z497;A0A7P0TB45
PPIC	peptidylprolyl isomerase C	5480	HGNC:9256	ENSG00000168938.6	ENST00000306442.5	ENSP00000303057.4	NM_000943.5	NP_000934.1	MANE Select	P45877
PPID	peptidylprolyl isomerase D	5481	HGNC:9257	ENSG00000171497.5	ENST00000307720.4	ENSP00000303754.3	NM_005038.3	NP_005029.1	MANE Select	Q08752;H0Y8J0
PPIE	peptidylprolyl isomerase E	10450	HGNC:9258	ENSG00000084072.17	ENST00000324379.10	ENSP00000312769.5	NM_006112.4	NP_006103.1	MANE Select	Q9UNP9;E9PK21;E9PEQ6;E9PMH0;E9PIB0;H0YCV4;E9PKY5
PPIF	peptidylprolyl isomerase F	10105	HGNC:9259	ENSG00000108179.14	ENST00000225174.8	ENSP00000225174.3	NM_005729.4	NP_005720.1	MANE Select	P30405;A0A024QZS4;R4GN99
PPIG	peptidylprolyl isomerase G	9360	HGNC:14650	ENSG00000138398.17	ENST00000260970.8	ENSP00000260970.3	NM_004792.3	NP_004783.2	MANE Select	Q13427;E9PG73;A0A7I2V4W3;C9J679;A0A7I2V629;A0A7I2V5Q5;A0A7I2V4F2
PPIH	peptidylprolyl isomerase H	10465	HGNC:14651	ENSG00000171960.12	ENST00000304979.8	ENSP00000306614.3	NM_006347.4	NP_006338.1	MANE Select	C9JQD4;O43447;A0A7I2V343;Q6FH36;A0A7I2V2H6;A0A7I2V5V0;H0YEL5
PPIL1	peptidylprolyl isomerase like 1	51645	HGNC:9260	ENSG00000137168.8	ENST00000373699.6	ENSP00000362803.5	NM_016059.5	NP_057143.1	MANE Select	Q9Y3C6;A0A024RCX8
PPIL2	peptidylprolyl isomerase like 2	23759	HGNC:9261	ENSG00000100023.20	ENST00000398831.8	ENSP00000381812.3	NM_014337.4	NP_055152.1	MANE Select	Q13356;A0A7P0TAH4;A0A7P0T839;A0A024R1C1;A0A7P0Z4K4;A0A7P0T843;A0A7P0TB19;A0A7P0T8P6;A0A7P0TA15;A0A7P0T896;A0A7P0T8E8;A0A7P0T9A5;A0A7P0TBL3;F8WC56;C9JDF0
PPIL3	peptidylprolyl isomerase like 3	53938	HGNC:9262	ENSG00000240344.9	ENST00000392283.9	ENSP00000376107.4	NM_130906.3	NP_570981.1	MANE Select	Q9H2H8;A0A0S2Z5A8;A0A024R3V4;C9K058;B8ZZ77;F8WC82;C9J4N2;H7BZ14
PPIL4	peptidylprolyl isomerase like 4	85313	HGNC:15702	ENSG00000131013.4	ENST00000253329.3	ENSP00000253329.2	NM_139126.4	NP_624311.1	MANE Select	Q8WUA2;Q5T4S2
PPIL6	peptidylprolyl isomerase like 6	285755	HGNC:21557	ENSG00000185250.16	ENST00000521072.7	ENSP00000427929.1	NM_173672.5	NP_775943.1	MANE Select	Q8IXY8;B4DEK6;H0Y7C3
PPIP5K1	diphosphoinositol pentakisphosphate kinase 1	9677	HGNC:29023	ENSG00000168781.23	ENST00000420765.6	ENSP00000400887.2	NM_001394395.1	NP_001381324.1	MANE Select	Q6PFW1;C9J5E6;A0A2R8YGT1;A0A8J8ZH50;F8W9A8;C9JZX6;B7WPL9;C9J490
PPIP5K2	diphosphoinositol pentakisphosphate kinase 2	23262	HGNC:29035	ENSG00000145725.21	ENST00000358359.8	ENSP00000351126.3	NM_001276277.3	NP_001263206.1	MANE Select	A0A087WZV0;O43314;D6RFG4;K7EJG8;D6RBU4;K7EPT7;H0Y9S9;H0Y9M0
PPL	periplakin	5493	HGNC:9273	ENSG00000118898.16	ENST00000345988.7	ENSP00000340510.2	NM_002705.5	NP_002696.4	MANE Select	O60437;K7EQ71;K7EKI8
PPM1A	protein phosphatase, Mg2+/Mn2+ dependent 1A	5494	HGNC:9275	ENSG00000100614.18	ENST00000395076.9	ENSP00000378514.4	NM_021003.5	NP_066283.1	MANE Select	P35813;A0A024R6A5;E9PKB5;E9PL75;E9PNE1;E9PP44;E9PJN3
PPM1B	protein phosphatase, Mg2+/Mn2+ dependent 1B	5495	HGNC:9276	ENSG00000138032.21	ENST00000282412.9	ENSP00000282412.4	NM_002706.6	NP_002697.1	MANE Select	O75688;C9JIR6;B8ZZF0
PPM1D	protein phosphatase, Mg2+/Mn2+ dependent 1D	8493	HGNC:9277	ENSG00000170836.13	ENST00000305921.8	ENSP00000306682.2	NM_003620.4	NP_003611.1	MANE Select	O15297;A0A0S2Z4W0;A0A8I5KT72;A0A8I5KUX8;A0A0S2Z4M2;A0A8J9C7E3;A0A8I5KUN6;A0A8I5QKP1
PPM1E	protein phosphatase, Mg2+/Mn2+ dependent 1E	22843	HGNC:19322	ENSG00000175175.6	ENST00000308249.4	ENSP00000312411.2	NM_014906.5	NP_055721.3	MANE Select	Q8WY54
PPM1F	protein phosphatase, Mg2+/Mn2+ dependent 1F	9647	HGNC:19388	ENSG00000100034.14	ENST00000263212.10	ENSP00000263212.5	NM_014634.4	NP_055449.1	MANE Select	P49593;A8MX49;B5MCT7;C9JL74;C9J2F3
PPM1G	protein phosphatase, Mg2+/Mn2+ dependent 1G	5496	HGNC:9278	ENSG00000115241.11	ENST00000344034.5	ENSP00000342778.4	NM_177983.3	NP_817092.1	MANE Select	O15355;Q6IAU5
PPM1H	protein phosphatase, Mg2+/Mn2+ dependent 1H	57460	HGNC:18583	ENSG00000111110.12	ENST00000228705.7	ENSP00000228705.5	NM_020700.2	NP_065751.1	MANE Select	Q9ULR3
PPM1J	protein phosphatase, Mg2+/Mn2+ dependent 1J	333926	HGNC:20785	ENSG00000155367.16	ENST00000309276.11	ENSP00000308926.6	NM_005167.7	NP_005158.5	MANE Select	Q5JR12;S4R3C3
PPM1K	protein phosphatase, Mg2+/Mn2+ dependent 1K	152926	HGNC:25415	ENSG00000163644.15	ENST00000608933.6	ENSP00000477341.1	NM_152542.5	NP_689755.3	MANE Select	Q8N3J5;V9GYZ5;A0A0A0MQZ4;V9GY69;V9GYI6;V9GYS8
PPM1L	protein phosphatase, Mg2+/Mn2+ dependent 1L	151742	HGNC:16381	ENSG00000163590.14	ENST00000498165.6	ENSP00000417659.1	NM_139245.4	NP_640338.2	MANE Select	Q5SGD2
PPM1M	protein phosphatase, Mg2+/Mn2+ dependent 1M	132160	HGNC:26506	ENSG00000164088.18	ENST00000323588.9	ENSP00000319894.5	NM_144641.4	NP_653242.3	MANE Select	Q96MI6
PPM1N	protein phosphatase, Mg2+/Mn2+ dependent 1N (putative)	147699	HGNC:26845	ENSG00000213889.11	ENST00000451287.7	ENSP00000397050.2	NM_001080401.2	NP_001073870.1	MANE Select	Q8N819;B5MCQ2;A8MXX7;E7ENL9
PPME1	protein phosphatase methylesterase 1	51400	HGNC:30178	ENSG00000214517.10	ENST00000328257.13	ENSP00000329867.8	NM_016147.3	NP_057231.1	MANE Select	Q9Y570
PPOX	protoporphyrinogen oxidase	5498	HGNC:9280	ENSG00000143224.18	ENST00000367999.9	ENSP00000356978.4	NM_001122764.3	NP_001116236.1	MANE Select	D3DVG2;P50336;A0A494C146;A0A494C1M8;A0A1W2PNH4;F5GZT7;A0A1W2PPA5;A0A1W2PRF9;A0A494C0M9;F5H1I5;A0A1W2PQM0;F5H825;A0A494C134;A0A494C0L4
PPP1CA	protein phosphatase 1 catalytic subunit alpha	5499	HGNC:9281	ENSG00000172531.16	ENST00000376745.9	ENSP00000365936.4	NM_002708.4	NP_002699.1	MANE Select	P62136;A0A7I2V4F7;E9PMD7
PPP1CB	protein phosphatase 1 catalytic subunit beta	5500	HGNC:9282	ENSG00000213639.11	ENST00000395366.3	ENSP00000378769.2	NM_002709.3	NP_002700.1	MANE Select	P62140;V9HW04;F8WE71
PPP1CC	protein phosphatase 1 catalytic subunit gamma	5501	HGNC:9283	ENSG00000186298.12	ENST00000335007.10	ENSP00000335084.5	NM_002710.4	NP_002701.1	MANE Select	A0A024RBP2;P36873;F8VYE8;F8W1A0;F8W0W8;A0A087WYY5;F8VR82
PPP1R10	protein phosphatase 1 regulatory subunit 10	5514	HGNC:9284	ENSG00000204569.10	ENST00000376511.7	ENSP00000365694.2	NM_002714.4	NP_002705.2	MANE Select	Q2L6I0;Q96QC0
PPP1R11	protein phosphatase 1 regulatory inhibitor subunit 11	6992	HGNC:9285	ENSG00000204619.8	ENST00000376772.8	ENSP00000365963.3	NM_021959.3	NP_068778.1	MANE Select	Q5SRK2;A2BEK1;O60927
PPP1R12A	protein phosphatase 1 regulatory subunit 12A	4659	HGNC:7618	ENSG00000058272.19	ENST00000450142.7	ENSP00000389168.2	NM_002480.3	NP_002471.1	MANE Select	O14974;H0YIS4;F8VW28;H0YIL7;H0YHL8;A0A0U1RQZ1;F8VZN8
PPP1R12B	protein phosphatase 1 regulatory subunit 12B	4660	HGNC:7619	ENSG00000077157.22	ENST00000608999.6	ENSP00000476755.1	NM_002481.4	NP_002472.2	MANE Select	O60237;Q6GQY8;E1CKY7;A0A0U1RQI8
PPP1R12C	protein phosphatase 1 regulatory subunit 12C	54776	HGNC:14947	ENSG00000125503.13	ENST00000263433.8	ENSP00000263433.1	NM_017607.4	NP_060077.1	MANE Select	Q9BZL4
PPP1R13B	protein phosphatase 1 regulatory subunit 13B	23368	HGNC:14950	ENSG00000088808.18	ENST00000202556.14	ENSP00000202556.9	NM_015316.3	NP_056131.2	MANE Select	Q96KQ4;G3V2L3;A0A3B3ISJ2;G3V5J1;G3V3S2
PPP1R13L	protein phosphatase 1 regulatory subunit 13 like	10848	HGNC:18838	ENSG00000104881.16	ENST00000360957.10	ENSP00000354218.4	NM_006663.4	NP_006654.2	MANE Select	Q8WUF5;A0A024R0Q5;K7EPP1;K7EN03;K7EML6
PPP1R14A	protein phosphatase 1 regulatory inhibitor subunit 14A	94274	HGNC:14871	ENSG00000167641.11	ENST00000301242.9	ENSP00000301242.3	NM_033256.3	NP_150281.1	MANE Select	Q96A00;K7EJB8;K7EMN0;A0A0B4J2A3
PPP1R14B	protein phosphatase 1 regulatory inhibitor subunit 14B	26472	HGNC:9057	ENSG00000173457.11	ENST00000309318.8	ENSP00000310117.3	NM_138689.3	NP_619634.1	MANE Select	Q96C90;F5H2U0;F5GXC4
PPP1R14C	protein phosphatase 1 regulatory inhibitor subunit 14C	81706	HGNC:14952	ENSG00000198729.5	ENST00000361131.5	ENSP00000355260.4	NM_030949.3	NP_112211.1	MANE Select	Q8TAE6
PPP1R14D	protein phosphatase 1 regulatory inhibitor subunit 14D	54866	HGNC:14953	ENSG00000166143.10	ENST00000299174.10	ENSP00000299174.6	NM_017726.8	NP_060196.1	MANE Select	Q9NXH3;E9PAT1
PPP1R15A	protein phosphatase 1 regulatory subunit 15A	23645	HGNC:14375	ENSG00000087074.8	ENST00000200453.6	ENSP00000200453.4	NM_014330.5	NP_055145.3	MANE Select	O75807
PPP1R15B	protein phosphatase 1 regulatory subunit 15B	84919	HGNC:14951	ENSG00000158615.10	ENST00000367188.5	ENSP00000356156.4	NM_032833.5	NP_116222.4	MANE Select	A0A8I5KSH1;A0A8I5KV52;A0A8I5KUJ3
PPP1R16A	protein phosphatase 1 regulatory subunit 16A	84988	HGNC:14941	ENSG00000160972.10	ENST00000435887.2	ENSP00000391126.1	NM_001329443.2	NP_001316372.1	MANE Select	Q96I34;A0A087WWZ0
PPP1R16B	protein phosphatase 1 regulatory subunit 16B	26051	HGNC:15850	ENSG00000101445.10	ENST00000299824.6	ENSP00000299824.1	NM_015568.4	NP_056383.1	MANE Select	Q96T49
PPP1R17	protein phosphatase 1 regulatory subunit 17	10842	HGNC:16973	ENSG00000106341.11	ENST00000342032.8	ENSP00000340125.3	NM_006658.5	NP_006649.2	MANE Select	O96001;A0A090N8N7
PPP1R18	protein phosphatase 1 regulatory subunit 18	170954	HGNC:29413	ENSG00000146112.12	ENST00000274853.8	ENSP00000274853.3	NM_133471.4	NP_597728.1	MANE Select	A0A0G2JKF1;Q6NYC8;A0A0G2JHC2
PPP1R1A	protein phosphatase 1 regulatory inhibitor subunit 1A	5502	HGNC:9286	ENSG00000135447.17	ENST00000257905.13	ENSP00000257905.8	NM_006741.4	NP_006732.3	MANE Select	R4GMQ8;F8VR76
PPP1R1B	protein phosphatase 1 regulatory inhibitor subunit 1B	84152	HGNC:9287	ENSG00000131771.14	ENST00000254079.9	ENSP00000254079.4	NM_032192.4	NP_115568.2	MANE Select	Q9UD71;A0A024R1R3;B3KVQ9;J3KT77;J3KSJ8
PPP1R1C	protein phosphatase 1 regulatory inhibitor subunit 1C	151242	HGNC:14940	ENSG00000150722.11	ENST00000682840.1	ENSP00000507052.1	NM_001080545.3	NP_001074014.1	MANE Select	Q8WVI7
PPP1R2	protein phosphatase 1 regulatory inhibitor subunit 2	5504	HGNC:9288	ENSG00000184203.8	ENST00000618156.5	ENSP00000484580.1	NM_006241.8	NP_006232.1	MANE Select	P41236;E7EUI7;H7C416;E7EMN6
PPP1R21	protein phosphatase 1 regulatory subunit 21	129285	HGNC:30595	ENSG00000162869.16	ENST00000294952.13	ENSP00000294952.8	NM_001135629.3	NP_001129101.1	MANE Select	Q6ZMI0;F8WBY8;F8WE40;F8W7E1
PPP1R26	protein phosphatase 1 regulatory subunit 26	9858	HGNC:29089	ENSG00000196422.11	ENST00000356818.7	ENSP00000349274.2	NM_014811.5	NP_055626.3	MANE Select	Q5T8A7
PPP1R27	protein phosphatase 1 regulatory subunit 27	116729	HGNC:16813	ENSG00000182676.5	ENST00000330261.5	ENSP00000331065.4	NM_001007533.4	NP_001007534.1	MANE Select	Q86WC6;I3L267
PPP1R2B	PPP1R2 family member B	153743	HGNC:16318	ENSG00000231989.5	ENST00000522232.3	ENSP00000490297.1	NM_206858.3	NP_996740.2	MANE Select	Q6NXS1
PPP1R2C	PPP1R2C family member C	80316	HGNC:16324	ENSG00000102055.7	ENST00000378131.4	ENSP00000490336.1	NM_025210.2	NP_079486.1	MANE Select	O14990
PPP1R32	protein phosphatase 1 regulatory subunit 32	220004	HGNC:28869	ENSG00000162148.11	ENST00000338608.7	ENSP00000344140.2	NM_145017.3	NP_659454.2	MANE Select	G3F4G3;Q7Z5V6;H0YFZ1;F5H272;F5GZJ9;H0YF82
PPP1R35	protein phosphatase 1 regulatory subunit 35	221908	HGNC:28320	ENSG00000160813.7	ENST00000292330.3	ENSP00000292330.2	NM_145030.4	NP_659467.1	MANE Select	Q8TAP8
PPP1R36	protein phosphatase 1 regulatory subunit 36	145376	HGNC:20097	ENSG00000165807.8	ENST00000298705.6	ENSP00000298705.1	NM_172365.3	NP_758953.1	MANE Select	Q96LQ0;G3V4N3;E9PLB5;G3V5S6
PPP1R37	protein phosphatase 1 regulatory subunit 37	284352	HGNC:27607	ENSG00000104866.11	ENST00000221462.9	ENSP00000221462.3	NM_019121.2	NP_061994.1	MANE Select	O75864;F5H3P7
PPP1R3A	protein phosphatase 1 regulatory subunit 3A	5506	HGNC:9291	ENSG00000154415.8	ENST00000284601.4	ENSP00000284601.3	NM_002711.4	NP_002702.2	MANE Select	Q16821;C9JZB3
PPP1R3B	protein phosphatase 1 regulatory subunit 3B	79660	HGNC:14942	ENSG00000173281.5	ENST00000310455.4	ENSP00000308318.3	NM_024607.4	NP_078883.2	MANE Select	Q86XI6
PPP1R3C	protein phosphatase 1 regulatory subunit 3C	5507	HGNC:9293	ENSG00000119938.9	ENST00000238994.6	ENSP00000238994.5	NM_005398.7	NP_005389.1	MANE Select	Q9UQK1
PPP1R3D	protein phosphatase 1 regulatory subunit 3D	5509	HGNC:9294	ENSG00000132825.7	ENST00000370996.5	ENSP00000360035.3	NM_006242.4	NP_006233.1	MANE Select	O95685
PPP1R3E	protein phosphatase 1 regulatory subunit 3E	90673	HGNC:14943	ENSG00000235194.9	ENST00000452015.9	ENSP00000408288.3	NM_001276318.2	NP_001263247.1	MANE Select	Q9H7J1;H0YM26;H0YMB9
PPP1R3F	protein phosphatase 1 regulatory subunit 3F	89801	HGNC:14944	ENSG00000049769.14	ENST00000055335.11	ENSP00000055335.6	NM_033215.5	NP_149992.3	MANE Select	Q6ZSY5
PPP1R3G	protein phosphatase 1 regulatory subunit 3G	648791	HGNC:14945	ENSG00000219607.4	ENST00000405617.4	ENSP00000393832.2	NM_001145115.3	NP_001138587.1	MANE Select	B7ZBB8
PPP1R42	protein phosphatase 1 regulatory subunit 42	286187	HGNC:33732	ENSG00000178125.15	ENST00000685739.1	ENSP00000508980.1	NM_001364910.1	NP_001351839.1	MANE Select	Q7Z4L9;A0A8I5KP60
PPP1R7	protein phosphatase 1 regulatory subunit 7	5510	HGNC:9295	ENSG00000115685.15	ENST00000234038.11	ENSP00000234038.6	NM_002712.3	NP_002703.1	MANE Select	A0A140VK83;Q15435;C9JD73;H7C118;C9J177;B5MBZ8;C9JRC4
PPP1R8	protein phosphatase 1 regulatory subunit 8	5511	HGNC:9296	ENSG00000117751.18	ENST00000311772.10	ENSP00000311677.5	NM_014110.5	NP_054829.2	MANE Select	Q12972;Q6ICT4;A0A0A0MT09
PPP1R9A	protein phosphatase 1 regulatory subunit 9A	55607	HGNC:14946	ENSG00000158528.12	ENST00000433360.6	ENSP00000405514.1	NM_001166160.2	NP_001159632.1	MANE Select	Q9ULJ8;C9J3G5;C9J730
PPP1R9B	protein phosphatase 1 regulatory subunit 9B	84687	HGNC:9298	ENSG00000108819.11	ENST00000612501.2	ENSP00000478767.1	NM_032595.5	NP_115984.3	MANE Select	Q96SB3
PPP2CA	protein phosphatase 2 catalytic subunit alpha	5515	HGNC:9299	ENSG00000113575.11	ENST00000481195.6	ENSP00000418447.1	NM_002715.4	NP_002706.1	MANE Select	P67775;B3KUN1;E7ESG8
PPP2CB	protein phosphatase 2 catalytic subunit beta	5516	HGNC:9300	ENSG00000104695.13	ENST00000221138.9	ENSP00000221138.4	NM_001009552.2	NP_001009552.1	MANE Select	P62714;H0YC23;E5RFI3;E5RHC1;E5RJX4
PPP2R1A	protein phosphatase 2 scaffold subunit Aalpha	5518	HGNC:9302	ENSG00000105568.18	ENST00000322088.11	ENSP00000324804.6	NM_014225.6	NP_055040.2	MANE Select	P30153;B3KQV6;A8K7B7;M0QXG4;M0R0K6
PPP2R1B	protein phosphatase 2 scaffold subunit Abeta	5519	HGNC:9303	ENSG00000137713.16	ENST00000527614.6	ENSP00000437193.1	NM_002716.5	NP_002707.3	MANE Select	P30154;E9PNM7;E9PPI5;E9PHZ6
PPP2R2A	protein phosphatase 2 regulatory subunit Balpha	5520	HGNC:9304	ENSG00000221914.11	ENST00000380737.8	ENSP00000370113.3	NM_002717.4	NP_002708.1	MANE Select	P63151;A0A590UJY3;E5RJV2;E5RIY1;A0A590UJJ1;E5RFR9;E5RHQ2
PPP2R2B	protein phosphatase 2 regulatory subunit Bbeta	5521	HGNC:9305	ENSG00000156475.19	ENST00000394411.9	ENSP00000377933.3	NM_181675.4	NP_858061.3	MANE Select	Q00005;E9PCT7;E5RFC4;D6RGF9;D6RF04;D6RB57
PPP2R2C	protein phosphatase 2 regulatory subunit Bgamma	5522	HGNC:9306	ENSG00000074211.14	ENST00000382599.9	ENSP00000372042.4	NM_020416.4	NP_065149.2	MANE Select	Q9Y2T4;D6R943
PPP2R2D	protein phosphatase 2 regulatory subunit Bdelta	55844	HGNC:23732	ENSG00000175470.20	ENST00000455566.6	ENSP00000399970.2	NM_018461.5	NP_060931.2	MANE Select	Q66LE6;A0A3B3IRK1;A0A096LPI9;A0A0A6YYD6
PPP2R3A	protein phosphatase 2 regulatory subunit B''alpha	5523	HGNC:9307	ENSG00000073711.11	ENST00000264977.8	ENSP00000264977.3	NM_002718.5	NP_002709.2	MANE Select	Q06190
PPP2R3B	protein phosphatase 2 regulatory subunit B''beta	28227	HGNC:13417	ENSG00000167393.18	ENST00000390665.9	ENSP00000375080.3	NM_013239.5	NP_037371.2	MANE Select	Q9Y5P8;C9JMU6;A0A0G2JNR6;A0A0G2JN52
PPP2R3C	protein phosphatase 2 regulatory subunit B''gamma	55012	HGNC:17485	ENSG00000092020.11	ENST00000261475.10	ENSP00000261475.5	NM_017917.4	NP_060387.2	MANE Select	G3V228;Q969Q6;Q86US5;G3V5U8;A0A0C4DGK2;G3V2K1;G3V3V5;G3V561;G3V3T9;H0YJV0
PPP2R5A	protein phosphatase 2 regulatory subunit B'alpha	5525	HGNC:9309	ENSG00000066027.12	ENST00000261461.7	ENSP00000261461.2	NM_006243.4	NP_006234.1	MANE Select	Q15172
PPP2R5B	protein phosphatase 2 regulatory subunit B'beta	5526	HGNC:9310	ENSG00000068971.14	ENST00000164133.7	ENSP00000164133.2	NM_006244.4	NP_006235.1	MANE Select	Q15173;A0A024R593;E9PQN5;E9PNY3
PPP2R5C	protein phosphatase 2 regulatory subunit B'gamma	5527	HGNC:9311	ENSG00000078304.20	ENST00000694906.1	ENSP00000511581.1	NM_001352913.2	NP_001339842.1	MANE Select	Q13362;Q96B13;H0YN58;G3V292;H0YNJ3;H0YK25;H0YJ35;H0YJU0;H0YN84;G3V2U3;H0YNR8;H0YJZ3;G3V5T2
PPP2R5D	protein phosphatase 2 regulatory subunit B'delta	5528	HGNC:9312	ENSG00000112640.16	ENST00000485511.6	ENSP00000417963.1	NM_006245.4	NP_006236.1	MANE Select	Q14738;A0A024RD11;E9PFR3;H7C5Z1
PPP2R5E	protein phosphatase 2 regulatory subunit B'epsilon	5529	HGNC:9313	ENSG00000154001.14	ENST00000337537.8	ENSP00000337641.3	NM_006246.5	NP_006237.1	MANE Select	Q16537
PPP3CA	protein phosphatase 3 catalytic subunit alpha	5530	HGNC:9314	ENSG00000138814.17	ENST00000394854.8	ENSP00000378323.3	NM_000944.5	NP_000935.1	MANE Select	Q08209;E7ETC2;A0A0S2Z4B5;A0A0S2Z4C6;E9PPC8;E9PK68
PPP3CB	protein phosphatase 3 catalytic subunit beta	5532	HGNC:9315	ENSG00000107758.16	ENST00000360663.10	ENSP00000353881.5	NM_021132.4	NP_066955.1	MANE Select	P16298;Q5F2F8;Q5F2G0
PPP3CC	protein phosphatase 3 catalytic subunit gamma	5533	HGNC:9316	ENSG00000120910.15	ENST00000240139.10	ENSP00000240139.5	NM_005605.5	NP_005596.2	MANE Select	P48454;G3V111;H0YB02;E5RJH4
PPP3R1	protein phosphatase 3 regulatory subunit B, alpha	5534	HGNC:9317	ENSG00000221823.11	ENST00000234310.8	ENSP00000234310.3	NM_000945.4	NP_000936.1	MANE Select	P63098;F6U1T9;D3YTA9
PPP3R2	protein phosphatase 3 regulatory subunit B, beta	5535	HGNC:9318	ENSG00000188386.8	ENST00000374806.2	ENSP00000363939.2	NM_147180.4	NP_671709.2	MANE Select	Q96LZ3;A0A1B0GUC7
PPP4C	protein phosphatase 4 catalytic subunit	5531	HGNC:9319	ENSG00000149923.14	ENST00000279387.12	ENSP00000279387.7	NM_002720.3	NP_002711.1	MANE Select	P60510;H3BPN5;I3L4X0;A0A024R625;H3BTA2;H3BV22;H3BVE3
PPP4R1	protein phosphatase 4 regulatory subunit 1	9989	HGNC:9320	ENSG00000154845.16	ENST00000400556.8	ENSP00000383402.3	NM_001042388.3	NP_001035847.1	MANE Select	Q8TF05;J3QRV2;J3QQV0;J3QLA6;J3KRU1;F8WAJ9;J3KSS1;J3KSB0;J3QL26
PPP4R2	protein phosphatase 4 regulatory subunit 2	151987	HGNC:18296	ENSG00000163605.15	ENST00000356692.10	ENSP00000349124.5	NM_174907.4	NP_777567.1	MANE Select	C9IZF4;Q9NY27;F8WDK3;F8WCA1;C9IZ04
PPP4R3A	protein phosphatase 4 regulatory subunit 3A	55671	HGNC:20219	ENSG00000100796.18	ENST00000554943.6	ENSP00000450883.1	NM_001366432.2	NP_001353361.1	MANE Select	Q6IN85;A0A024R6M2;G3V5Z3;G3V4R3;G3V231;G3V5A2
PPP4R3B	protein phosphatase 4 regulatory subunit 3B	57223	HGNC:29267	ENSG00000275052.5	ENST00000616407.2	ENSP00000483228.1	NM_001122964.3	NP_001116436.3	MANE Select	Q5MIZ7
PPP4R3C	protein phosphatase 4 regulatory subunit 3C	139420	HGNC:33146	ENSG00000224960.5	ENST00000412172.4	ENSP00000489770.1	NM_207319.4	NP_997202.3	MANE Select	Q6ZMV5
PPP4R4	protein phosphatase 4 regulatory subunit 4	57718	HGNC:23788	ENSG00000119698.12	ENST00000304338.8	ENSP00000305924.3	NM_058237.2	NP_478144.1	MANE Select	G3V516;Q6NUP7;G3V431;G3V422
PPP5C	protein phosphatase 5 catalytic subunit	5536	HGNC:9322	ENSG00000011485.15	ENST00000012443.9	ENSP00000012443.4	NM_006247.4	NP_006238.1	MANE Select	Q9BPW0;P53041;A8MU39;A0A024R0Q7
PPP6C	protein phosphatase 6 catalytic subunit	5537	HGNC:9323	ENSG00000119414.12	ENST00000373547.9	ENSP00000362648.4	NM_002721.5	NP_002712.1	MANE Select	O00743;A0A024R861;Q5T1S7
PPP6R1	protein phosphatase 6 regulatory subunit 1	22870	HGNC:29195	ENSG00000105063.19	ENST00000412770.7	ENSP00000414202.1	NM_014931.4	NP_055746.3	MANE Select	Q9UPN7;K7EM28
PPP6R2	protein phosphatase 6 regulatory subunit 2	9701	HGNC:19253	ENSG00000100239.16	ENST00000612753.5	ENSP00000478417.1	NM_001242898.2	NP_001229827.1	MANE Select	O75170
PPP6R3	protein phosphatase 6 regulatory subunit 3	55291	HGNC:1173	ENSG00000110075.15	ENST00000393800.7	ENSP00000377389.2	NM_001164161.2	NP_001157633.1	MANE Select	A0A024R5F3;Q5H9R7;E9PJD8;H7BXH2;E9PKG4;E9PQP7;E9PKF6;H0YEN2;E9PNN8;E9PK08
PPRC1	PPARG related coactivator 1	23082	HGNC:30025	ENSG00000148840.11	ENST00000278070.7	ENSP00000278070.2	NM_015062.5	NP_055877.3	MANE Select	Q5VV67;X6R7H2;E7EVG6
PPT1	palmitoyl-protein thioesterase 1	5538	HGNC:9325	ENSG00000131238.18	ENST00000642050.2	ENSP00000493153.1	NM_000310.4	NP_000301.1	MANE Select	P50897;A0A286YEP3;E9PIA8;A0A2C9F2P4;E9PK48;A0A286YFE3;A0A286YFF7;A0A286YF39;Q5T0S4;E9PMG2;E9PSE5
PPT2	palmitoyl-protein thioesterase 2	9374	HGNC:9326	ENSG00000221988.13	ENST00000324816.11	ENSP00000320528.6	NM_005155.7	NP_005146.4	MANE Select	A0A0G2JHB6;A0A0G2JI52;Q9UMR5;A2ABN6;A0A0G2JIU6;A0A0G2JKR3;A0A0G2JHI0;A0A0G2JID8;A0A0G2JK07;A0A0G2JLK8;A0A0G2JH76;A0A0G2JLK6;A0A0G2JK02;A0A024RCQ8;A2ABN7;G8JLL2;A0A0G2JLK3;A0A140T9Y1;A0A140T8X7
PPTC7	protein phosphatase targeting COQ7	160760	HGNC:30695	ENSG00000196850.6	ENST00000354300.5	ENSP00000346255.3	NM_139283.2	NP_644812.1	MANE Select	Q8NI37
PPWD1	peptidylprolyl isomerase domain and WD repeat containing 1	23398	HGNC:28954	ENSG00000113593.12	ENST00000261308.10	ENSP00000261308.4	NM_015342.4	NP_056157.1	MANE Select	Q96BP3;A0A384MTS1;D6RHV0;D6R9Q1;D6RD43;F5H7P7;D6RB19;H0Y8N5;D6RA12;D6RDA4
PPY	pancreatic polypeptide	5539	HGNC:9327	ENSG00000108849.8	ENST00000225992.8	ENSP00000225992.3	NM_002722.5	NP_002713.1	MANE Select	P01298;K7EML0;K7EKP2
PQBP1	polyglutamine binding protein 1	10084	HGNC:9330	ENSG00000102103.18	ENST00000447146.7	ENSP00000391759.2	NM_001032382.2	NP_001027554.1	MANE Select	O60828;A0A0S2Z4V5;H7C053
PRAC1	PRAC1 small nuclear protein	84366	HGNC:30591	ENSG00000159182.5	ENST00000290294.5	ENSP00000290294.3	NM_032391.3	NP_115767.1	MANE Select	Q96KF2
PRAC2	PRAC2 small nuclear protein	360205	HGNC:30143	ENSG00000229637.4	ENST00000422730.4	ENSP00000481367.1	NM_001282275.2	NP_001269204.1	MANE Select	D3DTV9;A0A087X2F6
PRADC1	protease associated domain containing 1	84279	HGNC:16047	ENSG00000135617.4	ENST00000258083.3	ENSP00000258083.2	NM_032319.3	NP_115695.1	MANE Select	Q9BSG0
PRAF2	PRA1 domain family member 2	11230	HGNC:28911	ENSG00000243279.4	ENST00000553851.3	ENSP00000451962.2	NM_007213.3	NP_009144.1	MANE Select	O60831;A6NP52;A0A024QZ22
PRAG1	PEAK1 related, kinase-activating pseudokinase 1	157285	HGNC:25438	ENSG00000275342.5	ENST00000615670.5	ENSP00000481109.1	NM_001080826.3	NP_001074295.2	MANE Select	Q86YV5
PRAM1	PML-RARA regulated adaptor molecule 1	84106	HGNC:30091	ENSG00000133246.12	ENST00000423345.5	ENSP00000408342.2	NM_032152.5	NP_115528.4	MANE Select	Q96QH2;M0R149
PRAME	PRAME nuclear receptor transcriptional regulator	23532	HGNC:9336	ENSG00000185686.18	ENST00000405655.8	ENSP00000384343.3	NM_206956.3	NP_996839.1	MANE Select	E7EW99;A0A024R1E6;P78395;E7EMH2;B5MD04;B5MCY4;A0A0G2JRX8;A0A0G2JRX7
PRAMEF1	PRAME family member 1	65121	HGNC:28840	ENSG00000116721.9	ENST00000332296.7	ENSP00000332134.7	NM_023013.4	NP_075389.2	MANE Select	O95521
PRAMEF10	PRAME family member 10	343071	HGNC:27997	ENSG00000187545.5	ENST00000235347.4	ENSP00000235347.4	NM_001039361.4	NP_001034450.3	MANE Select	O60809
PRAMEF11	PRAME family member 11	440560	HGNC:14086	ENSG00000239810.3	ENST00000619922.1	ENSP00000480027.2	NM_001146344.3	NP_001139816.2	MANE Select	O60813
PRAMEF12	PRAME family member 12	390999	HGNC:22125	ENSG00000116726.5	ENST00000357726.5	ENSP00000350358.4	NM_001080830.5	NP_001074299.2	MANE Select	O95522
PRAMEF13	PRAME family member 13	400736	HGNC:13262	ENSG00000279169.3	ENST00000625019.3	ENSP00000491259.1	NM_001291380.1	NP_001278309.1	MANE Select	Q5VWM6;A0A1W2PPB9
PRAMEF14	PRAME family member 14	729528	HGNC:13576	ENSG00000204481.8	ENST00000334600.7	ENSP00000334410.5	NM_001024661.2	NP_001019832.2	MANE Select	Q5SWL7
PRAMEF15	PRAME family member 15	653619	HGNC:26764	ENSG00000204501.7	ENST00000376152.2	ENSP00000365322.1	NM_001098376.3	NP_001091846.1	MANE Select	P0DUQ1;P0DUQ2
PRAMEF17	PRAME family member 17	391004	HGNC:29485	ENSG00000204479.4	ENST00000376098.4	ENSP00000365266.3	NM_001099851.3	NP_001093321.1	MANE Select	Q5VTA0
PRAMEF18	PRAME family member 18	391003	HGNC:30693	ENSG00000279804.3	ENST00000624297.3	ENSP00000485473.2	NM_001099850.2	NP_001093320.2	MANE Select	Q5VWM3;A0A140TA27
PRAMEF19	PRAME family member 19	645414	HGNC:24908	ENSG00000204480.9	ENST00000376101.4	ENSP00000365269.2	NM_001099790.5	NP_001093260.3	MANE Select	Q5SWL8
PRAMEF2	PRAME family member 2	65122	HGNC:28841	ENSG00000120952.4	ENST00000240189.2	ENSP00000240189.2	NM_023014.1	NP_075390.1	MANE Select	O60811
PRAMEF20	PRAME family member 20	645425	HGNC:25224	ENSG00000204478.11	ENST00000602960.2	ENSP00000473584.1	NM_001099852.2	NP_001093322.2	MANE Select	Q5VT98
PRAMEF25	PRAME family member 25	441873	HGNC:49179	ENSG00000229571.7	ENST00000619661.3	ENSP00000478309.2	NM_001310134.3	NP_001297063.1	MANE Select	A6NGN4;A0A0G2JN56
PRAMEF26	PRAME family member 26	645359	HGNC:49178	ENSG00000280267.6	ENST00000624207.2	ENSP00000485656.1	NM_001306072.3	NP_001293001.1	MANE Select	NA
PRAMEF27	PRAME family member 27	101929983	HGNC:51234	ENSG00000274764.6	ENST00000436041.6	ENSP00000393136.2	NM_001300891.2	NP_001287820.1	MANE Select	A3QJZ7
PRAMEF33	PRAME family member 33	645382	HGNC:49193	ENSG00000237700.2	ENST00000437300.2	ENSP00000492439.1	NM_001291381.1	NP_001278310.1	MANE Select	A0A0G2JMD5
PRAMEF4	PRAME family member 4	400735	HGNC:31971	ENSG00000243073.4	ENST00000235349.6	ENSP00000235349.5	NM_001009611.4	NP_001009611.2	MANE Select	O60810
PRAMEF5	PRAME family member 5	343068	HGNC:27995	ENSG00000270601.5	ENST00000622421.3	ENSP00000480122.1	NM_001013407.5	NP_001013425.2	MANE Select	Q5TYX0
PRAMEF6	PRAME family member 6	440561	HGNC:30583	ENSG00000232423.6	ENST00000376189.5	ENSP00000365360.1	NM_001010889.2	NP_001010889.1	MANE Select	Q5VXH4
PRAMEF7	PRAME family member 7	441871	HGNC:28415	ENSG00000204510.6	ENST00000697200.1	ENSP00000513184.1	NM_001012277.5	NP_001012277.2	MANE Select	Q5VXH5
PRAMEF8	PRAME family member 8	391002	HGNC:24074	ENSG00000182330.11	ENST00000357367.7	ENSP00000349931.2	NM_001012276.3	NP_001012276.2	MANE Select	Q5VWM4
PRAMEF9	PRAME family member 9	343070	HGNC:27996	ENSG00000204505.5	ENST00000415919.3	ENSP00000485258.1	NM_001010890.3	NP_001010890.2	MANE Select	A0A096LNW4;A0A0G2JP20;A0A1B0GU46
PRAP1	proline rich acidic protein 1	118471	HGNC:23304	ENSG00000165828.15	ENST00000433452.6	ENSP00000416126.2	NM_145202.5	NP_660203.3	MANE Select	Q96NZ9
PRB2	proline rich protein BstNI subfamily 2	653247	HGNC:9338	ENSG00000121335.12	ENST00000389362.6	ENSP00000374013.4	NM_006248.4	NP_006239.3	MANE Select	P02812
PRB3	proline rich protein BstNI subfamily 3	5544	HGNC:9339	ENSG00000197870.13	ENST00000538488.3	ENSP00000442626.2	NM_001394862.1	NP_001381791.1	MANE Select	F5H7C1;A0A0G2JPD0;A0A0G2JNB4
PRB4	proline rich protein BstNI subfamily 4	5545	HGNC:9340	ENSG00000230657.8	ENST00000279575.7	ENSP00000279575.1	NM_002723.6	NP_002714.2	MANE Select	E7EXA8;E9PAL0
PRC1	protein regulator of cytokinesis 1	9055	HGNC:9341	ENSG00000198901.14	ENST00000394249.8	ENSP00000377793.3	NM_003981.4	NP_003972.2	MANE Select	O43663;H0YM42;H0YLA0;H3BSJ8
PRCC	proline rich mitotic checkpoint control factor	5546	HGNC:9343	ENSG00000143294.15	ENST00000271526.9	ENSP00000271526.4	NM_005973.5	NP_005964.3	MANE Select	Q92733;A0A0S2Z456;H0YE12
PRCD	photoreceptor disc component	768206	HGNC:32528	ENSG00000214140.11	ENST00000592014.6	ENSP00000467661.1	NM_001077620.3	NP_001071088.1	MANE Select	Q00LT1
PRCP	prolylcarboxypeptidase	5547	HGNC:9344	ENSG00000137509.12	ENST00000313010.8	ENSP00000317362.3	NM_005040.4	NP_005031.1	MANE Select	B7Z7Q6;P42785;B3KR26;E9PNF7;A0A7P0TB23;E9PL49;E9PLY4;E9PNJ1;A0A024R5L0;A0A7P0Z451;E9PL85;E9PKN6;E9PQB5
PRDM1	PR/SET domain 1	639	HGNC:9346	ENSG00000057657.17	ENST00000369096.9	ENSP00000358092.4	NM_001198.4	NP_001189.2	MANE Select	O75626;Q5T4E8;A0A3B3IU23;B2REA5;B2REA4
PRDM10	PR/SET domain 10	56980	HGNC:13995	ENSG00000170325.16	ENST00000360871.8	ENSP00000354118.3	NM_199437.2	NP_955469.1	MANE Select	E9PS52;E9PLV1;E9PIB4
PRDM11	PR/SET domain 11	56981	HGNC:13996	ENSG00000019485.14	ENST00000683152.1	ENSP00000507575.1	NM_001384648.1	NP_001371577.1	MANE Select	A0A087WWZ6;H3BSZ2
PRDM12	PR/SET domain 12	59335	HGNC:13997	ENSG00000130711.5	ENST00000253008.3	ENSP00000253008.2	NM_021619.3	NP_067632.2	MANE Select	Q9H4Q4;A0A6Q8PH01
PRDM13	PR/SET domain 13	59336	HGNC:13998	ENSG00000112238.12	ENST00000369215.5	ENSP00000358217.5	NM_021620.4	NP_067633.2	MANE Select	Q9H4Q3;A0A0A0MRL5
PRDM14	PR/SET domain 14	63978	HGNC:14001	ENSG00000147596.4	ENST00000276594.3	ENSP00000276594.2	NM_024504.4	NP_078780.1	MANE Select	Q9GZV8;C9JMM8
PRDM15	PR/SET domain 15	63977	HGNC:13999	ENSG00000141956.14	ENST00000398548.6	ENSP00000381556.2	NM_001040424.3	NP_001035514.2	MANE Select	Q4W8S1;A0A6Q8PFK1;E7ER26
PRDM16	PR/SET domain 16	63976	HGNC:14000	ENSG00000142611.17	ENST00000270722.10	ENSP00000270722.5	NM_022114.4	NP_071397.3	MANE Select	Q9HAZ2;H0YA13;D6RFY3;D6RDW0;U3KQL6
PRDM2	PR/SET domain 2	7799	HGNC:9347	ENSG00000116731.23	ENST00000311066.10	ENSP00000312352.6	NM_001393986.1	NP_001380915.1	MANE Select	Q13029;D6RED5;H0Y9J3;D6RJM6;S4R3F7;D6RAA0
PRDM4	PR/SET domain 4	11108	HGNC:9348	ENSG00000110851.12	ENST00000228437.10	ENSP00000228437.5	NM_012406.4	NP_036538.3	MANE Select	Q9UKN5;A0A024RBM7;F8VRG2;F8VZQ2;H0YIF6
PRDM5	PR/SET domain 5	11107	HGNC:9349	ENSG00000138738.11	ENST00000264808.8	ENSP00000264808.3	NM_018699.4	NP_061169.2	MANE Select	Q9NQX1
PRDM6	PR/SET domain 6	93166	HGNC:9350	ENSG00000061455.11	ENST00000407847.5	ENSP00000384725.3	NM_001136239.4	NP_001129711.1	MANE Select	Q9NQX0
PRDM7	PR/SET domain 7	11105	HGNC:9351	ENSG00000126856.16	ENST00000449207.8	ENSP00000396732.2	NM_001098173.2	NP_001091643.1	MANE Select	A4Q9G9;Q9NQW5;H3BUJ3
PRDM8	PR/SET domain 8	56978	HGNC:13993	ENSG00000152784.16	ENST00000415738.3	ENSP00000406998.2	NM_001099403.2	NP_001092873.1	MANE Select	Q9NQV8;A0A024RDC4;E9PEH0
PRDM9	PR/SET domain 9	56979	HGNC:13994	ENSG00000164256.11	ENST00000296682.4	ENSP00000296682.4	NM_020227.4	NP_064612.2	MANE Select	Q9NQV7;A0A0U1RQY2
PRDX1	peroxiredoxin 1	5052	HGNC:9352	ENSG00000117450.15	ENST00000319248.13	ENSP00000361152.5	NM_181697.3	NP_859048.1	MANE Select	Q06830;A0A0A0MRQ5
PRDX2	peroxiredoxin 2	7001	HGNC:9353	ENSG00000167815.12	ENST00000301522.3	ENSP00000301522.2	NM_005809.6	NP_005800.3	MANE Select	A6NIW5;P32119;V9HW12
PRDX3	peroxiredoxin 3	10935	HGNC:9354	ENSG00000165672.7	ENST00000298510.4	ENSP00000298510.2	NM_006793.5	NP_006784.1	MANE Select	P30048;A0A384MTR2
PRDX4	peroxiredoxin 4	10549	HGNC:17169	ENSG00000123131.13	ENST00000379341.9	ENSP00000368646.4	NM_006406.2	NP_006397.1	MANE Select	Q13162;V9HW63;A6NG45;A6NJJ0
PRDX5	peroxiredoxin 5	25824	HGNC:9355	ENSG00000126432.14	ENST00000265462.9	ENSP00000265462.4	NM_012094.5	NP_036226.2	MANE Select	P30044
PRDX6	peroxiredoxin 6	9588	HGNC:16753	ENSG00000117592.9	ENST00000340385.6	ENSP00000342026.5	NM_004905.3	NP_004896.1	MANE Select	P30041;V9HWC7
PREB	prolactin regulatory element binding	10113	HGNC:9356	ENSG00000138073.14	ENST00000260643.7	ENSP00000260643.2	NM_013388.6	NP_037520.1	MANE Select	Q9HCU5;F8WCS5;H7BZX0;B5MC98
PRELID1	PRELI domain containing 1	27166	HGNC:30255	ENSG00000169230.10	ENST00000303204.9	ENSP00000302114.4	NM_013237.4	NP_037369.1	MANE Select	D6REW1;Q9Y255;D6RC47
PRELID2	PRELI domain containing 2	153768	HGNC:28306	ENSG00000186314.12	ENST00000683046.1	ENSP00000506938.1	NM_205846.3	NP_995318.1	MANE Select	Q8N945;D6RAB6
PRELID3A	PRELI domain containing 3A	10650	HGNC:24639	ENSG00000141391.14	ENST00000440960.6	ENSP00000404700.1	NM_001142405.2	NP_001135877.1	MANE Select	Q96N28;K7ENN4;K7EPM9;K7ELB4;K7EP78;K7EQM5
PRELID3B	PRELI domain containing 3B	51012	HGNC:15892	ENSG00000101166.16	ENST00000355937.9	ENSP00000348206.4	NM_016045.3	NP_057129.2	MANE Select	Q9Y3B1;E9PL81
PRELP	proline and arginine rich end leucine rich repeat protein	5549	HGNC:9357	ENSG00000188783.6	ENST00000343110.3	ENSP00000343924.2	NM_002725.4	NP_002716.1	MANE Select	P51888
PREP	prolyl endopeptidase	5550	HGNC:9358	ENSG00000085377.15	ENST00000652536.2	ENSP00000499089.1	NM_002726.5	NP_002717.3	MANE Select	P48147;A0A499FJL1
PREPL	prolyl endopeptidase like	9581	HGNC:30228	ENSG00000138078.16	ENST00000409411.6	ENSP00000387095.2	NM_001171613.2	NP_001165084.1	MANE Select	Q4J6C6;C9JMT4;H7BZP6
PREX1	phosphatidylinositol-3,4,5-trisphosphate dependent Rac exchange factor 1	57580	HGNC:32594	ENSG00000124126.14	ENST00000371941.4	ENSP00000361009.3	NM_020820.4	NP_065871.3	MANE Select	Q8TCU6
PREX2	phosphatidylinositol-3,4,5-trisphosphate dependent Rac exchange factor 2	80243	HGNC:22950	ENSG00000046889.19	ENST00000288368.5	ENSP00000288368.4	NM_024870.4	NP_079146.2	MANE Select	Q70Z35
PRF1	perforin 1	5551	HGNC:9360	ENSG00000180644.8	ENST00000441259.2	ENSP00000398568.1	NM_001083116.3	NP_001076585.1	MANE Select	P14222;A0A1W2PR25
PRG2	proteoglycan 2, pro eosinophil major basic protein	5553	HGNC:9362	ENSG00000186652.10	ENST00000311862.10	ENSP00000312134.5	NM_002728.6	NP_002719.3	MANE Select	P13727
PRG3	proteoglycan 3, pro eosinophil major basic protein 2	10394	HGNC:9363	ENSG00000156575.2	ENST00000287143.2	ENSP00000287143.2	NM_006093.4	NP_006084.2	MANE Select	Q9Y2Y8
PRG4	proteoglycan 4	10216	HGNC:9364	ENSG00000116690.13	ENST00000445192.7	ENSP00000399679.3	NM_005807.6	NP_005798.3	MANE Select	Q92954;J3KP74;E9PLR3
PRH1	proline rich protein HaeIII subfamily 1	5554	HGNC:9366	ENSG00000231887.8	ENST00000543626.5	ENSP00000479168.1	NM_001393989.1	NP_001380918.1	MANE Select	A0A0A0MT31;A0A087WYF5;A0A087WYT0;A0A087WV42
PRH2	proline rich protein HaeIII subfamily 2	5555	HGNC:9367	ENSG00000134551.13	ENST00000396400.4	ENSP00000379682.3	NM_001110213.1	NP_001103683.1	MANE Select	NA
PRICKLE1	prickle planar cell polarity protein 1	144165	HGNC:17019	ENSG00000139174.12	ENST00000345127.9	ENSP00000345064.3	NM_153026.3	NP_694571.2	MANE Select	Q96MT3;F8W1Q8;A0A024R0W7;F8W1J1;F8VUG8;A0A1W2PPC7
PRICKLE2	prickle planar cell polarity protein 2	166336	HGNC:20340	ENSG00000163637.13	ENST00000638394.2	ENSP00000492363.1	NM_198859.4	NP_942559.1	MANE Select	A1LQZ3;Q7Z3G6;A0A1X7SBR1
PRICKLE3	prickle planar cell polarity protein 3	4007	HGNC:6645	ENSG00000012211.13	ENST00000599218.6	ENSP00000470248.1	NM_006150.5	NP_006141.2	MANE Select	O43900;H7BZP7;A0A0A0MRT7;F5H4N2;A0A024QYW5;H0Y413
PRICKLE4	prickle planar cell polarity protein 4	29964	HGNC:16805	ENSG00000278224.7	ENST00000458694.6	ENSP00000404911.1	NM_013397.6	NP_037529.3	MANE Select	Q2TBC4;A0A024RCZ7
PRIM1	DNA primase subunit 1	5557	HGNC:9369	ENSG00000198056.15	ENST00000338193.11	ENSP00000350491.5	NM_000946.3	NP_000937.1	MANE Select	P49642;H0YIP2;F8VNY2;F8VSB2;A0A5F9ZHB6
PRIM2	DNA primase subunit 2	5558	HGNC:9370	ENSG00000146143.19	ENST00000615550.5	ENSP00000484105.1	NM_000947.5	NP_000938.2	MANE Select	A0A024RD43;P49643;A0A5F9ZHR0;A0A5F9ZHU7
PRIMA1	proline rich membrane anchor 1	145270	HGNC:18319	ENSG00000175785.13	ENST00000393140.6	ENSP00000376848.1	NM_178013.4	NP_821092.1	MANE Select	Q86XR5;A0A024R6J9
PRIMPOL	primase and DNA directed polymerase	201973	HGNC:26575	ENSG00000164306.11	ENST00000314970.11	ENSP00000313816.6	NM_152683.4	NP_689896.1	MANE Select	Q96LW4;A0A5S6SZ32;D6R908;D6R971;H0Y9N8
PRKAA1	protein kinase AMP-activated catalytic subunit alpha 1	5562	HGNC:9376	ENSG00000132356.12	ENST00000397128.7	ENSP00000380317.2	NM_006251.6	NP_006242.5	MANE Select	Q13131;Q96E92
PRKAA2	protein kinase AMP-activated catalytic subunit alpha 2	5563	HGNC:9377	ENSG00000162409.12	ENST00000371244.9	ENSP00000360290.4	NM_006252.4	NP_006243.2	MANE Select	P54646
PRKAB1	protein kinase AMP-activated non-catalytic subunit beta 1	5564	HGNC:9378	ENSG00000111725.11	ENST00000229328.10	ENSP00000229328.5	NM_006253.5	NP_006244.2	MANE Select	Q9Y478;A0A024RBN1;F5H4Y8;F5H2X8;F5H610
PRKAB2	protein kinase AMP-activated non-catalytic subunit beta 2	5565	HGNC:9379	ENSG00000131791.8	ENST00000254101.4	ENSP00000254101.3	NM_005399.5	NP_005390.1	MANE Select	O43741
PRKACA	protein kinase cAMP-activated catalytic subunit alpha	5566	HGNC:9380	ENSG00000072062.16	ENST00000308677.9	ENSP00000309591.3	NM_002730.4	NP_002721.1	MANE Select	P17612;B7Z708;Q15136;K7ENJ5;K7EMV1;A0A7I2V5J4;A0A024R7J0;A0A7I2YQ82
PRKACB	protein kinase cAMP-activated catalytic subunit beta	5567	HGNC:9381	ENSG00000142875.20	ENST00000370685.7	ENSP00000359719.3	NM_182948.4	NP_891993.1	MANE Select	P22694;B2RB89;B1APF7;B1APG1;B1APG0;A0A087WVC4;B1APG3;B1APG2;B1APF8;B1APF9
PRKACG	protein kinase cAMP-activated catalytic subunit gamma	5568	HGNC:9382	ENSG00000165059.8	ENST00000377276.5	ENSP00000366488.2	NM_002732.4	NP_002723.2	MANE Select	P22612
PRKAG1	protein kinase AMP-activated non-catalytic subunit gamma 1	5571	HGNC:9385	ENSG00000181929.13	ENST00000548065.7	ENSP00000447433.1	NM_002733.5	NP_002724.1	MANE Select	P54619;A0A024R125;F8VQQ1;H0YIC9;F8VPF5;F8VSL2;F8VRY2;F8VSH3;F8VYY9;F8W046;F8VVA3;H0YHF8;F8VYZ8;F8VZX1
PRKAG2	protein kinase AMP-activated non-catalytic subunit gamma 2	51422	HGNC:9386	ENSG00000106617.15	ENST00000287878.9	ENSP00000287878.3	NM_016203.4	NP_057287.2	MANE Select	Q9UGJ0;A0A090N8Q6;A0A384MDZ2;A0A494C094;A0A494C068;A0A494C026;A0A494C188;A0A494C0H7;F8WAY3;F8WDA1;A0A494C155;A0A494C1K7;E9PGP6;A0A494C1R6
PRKAR1A	protein kinase cAMP-dependent type I regulatory subunit alpha	5573	HGNC:9388	ENSG00000108946.16	ENST00000589228.6	ENSP00000464977.2	NM_002734.5	NP_002725.1	MANE Select	P10644;B2R5T5;X6RAV4;K7EQK3;K7EM13;K7EPR5;K7EMZ6
PRKAR1B	protein kinase cAMP-dependent type I regulatory subunit beta	5575	HGNC:9390	ENSG00000188191.15	ENST00000537384.6	ENSP00000440449.1	NM_001164760.2	NP_001158232.1	MANE Select	P31321;C9IZL8;C9JSK5;C9JR00;C9J4C2
PRKAR2A	protein kinase cAMP-dependent type II regulatory subunit alpha	5576	HGNC:9391	ENSG00000114302.16	ENST00000265563.13	ENSP00000265563.8	NM_004157.4	NP_004148.1	MANE Select	P13861;A0A024R2W3;C9J830;A0A0S2Z472
PRKAR2B	protein kinase cAMP-dependent type II regulatory subunit beta	5577	HGNC:9392	ENSG00000005249.13	ENST00000265717.5	ENSP00000265717.4	NM_002736.3	NP_002727.2	MANE Select	P31323;A0A024R712
PRKCA	protein kinase C alpha	5578	HGNC:9393	ENSG00000154229.12	ENST00000413366.8	ENSP00000408695.3	NM_002737.3	NP_002728.2	MANE Select	P17252;J3KRN5;L7RSM7
PRKCB	protein kinase C beta	5579	HGNC:9395	ENSG00000166501.14	ENST00000643927.1	ENSP00000496129.1	NM_002738.7	NP_002729.2	MANE Select	P05771;I3L1Z0;H3BV73
PRKCD	protein kinase C delta	5580	HGNC:9399	ENSG00000163932.16	ENST00000330452.8	ENSP00000331602.3	NM_006254.4	NP_006245.2	MANE Select	Q05655;A0A494C1T7;C9K0E3;C9JZU8;C9J9P1;A0A494C125;A0A024R328
PRKCE	protein kinase C epsilon	5581	HGNC:9401	ENSG00000171132.14	ENST00000306156.8	ENSP00000306124.3	NM_005400.3	NP_005391.1	MANE Select	Q02156;C9JR22;E9PBI2;L7RTI5
PRKCG	protein kinase C gamma	5582	HGNC:9402	ENSG00000126583.12	ENST00000263431.4	ENSP00000263431.3	NM_002739.5	NP_002730.1	MANE Select	P05129;M0R0I9;H7BZ60;M0R0Z4;A0A804HHY0;A0A804HIU5
PRKCH	protein kinase C eta	5583	HGNC:9403	ENSG00000027075.17	ENST00000332981.11	ENSP00000329127.5	NM_006255.5	NP_006246.2	MANE Select	P24723;G3V4X4;G3V4Q9;G3V5U5;G3V520;G3V304;G3V3E7;G3V4Q6;G3V5Y6;G3V5F8;G3V4L3;G3V4H0
PRKCI	protein kinase C iota	5584	HGNC:9404	ENSG00000163558.13	ENST00000295797.5	ENSP00000295797.4	NM_002740.6	NP_002731.4	MANE Select	P41743
PRKCQ	protein kinase C theta	5588	HGNC:9410	ENSG00000065675.16	ENST00000263125.10	ENSP00000263125.5	NM_006257.5	NP_006248.1	MANE Select	Q04759
PRKCSH	protein kinase C substrate 80K-H	5589	HGNC:9411	ENSG00000130175.10	ENST00000677123.1	ENSP00000503163.1	NM_001289104.2	NP_001276033.1	MANE Select	K7ELL7;P14314;A0A0C4DGP4;K7EJ70;K7EL27;K7EPW7;A0A7I2V2T6;K7EKX1;K7EIP3
PRKCZ	protein kinase C zeta	5590	HGNC:9412	ENSG00000067606.17	ENST00000378567.8	ENSP00000367830.3	NM_002744.6	NP_002735.3	MANE Select	Q05513;D6REZ8;F2Z3C5;D6RJG4;D6RC84;D6RCN4;D6RBD4;D6RAU1;D6RDM0;D6RG01;F2Z2H9;D6RGG1;E9PBE1;J3KRP7;D6RAN5;D6RD31
PRKD1	protein kinase D1	5587	HGNC:9407	ENSG00000184304.17	ENST00000331968.11	ENSP00000333568.6	NM_002742.3	NP_002733.2	MANE Select	Q15139;A0A494C0Q1;F8WBA3;H0YHS9;F8VZ98;H0YHL5;A0A494C196
PRKD2	protein kinase D2	25865	HGNC:17293	ENSG00000105287.13	ENST00000291281.9	ENSP00000291281.3	NM_016457.5	NP_057541.2	MANE Select	Q9BZL6;M0R346;M0QXC6;M0QZC2;M0QZ82;M0R012
PRKD3	protein kinase D3	23683	HGNC:9408	ENSG00000115825.11	ENST00000234179.8	ENSP00000234179.2	NM_005813.6	NP_005804.1	MANE Select	O94806;C9JKP8;H7C172
PRKDC	protein kinase, DNA-activated, catalytic subunit	5591	HGNC:9413	ENSG00000253729.9	ENST00000314191.7	ENSP00000313420.3	NM_006904.7	NP_008835.5	MANE Select	P78527;F5GX40
PRKG1	protein kinase cGMP-dependent 1	5592	HGNC:9414	ENSG00000185532.20	ENST00000373980.11	ENSP00000363092.5	NM_006258.4	NP_006249.1	MANE Select	Q13976;A0A2R8Y507;B1ALS0;A0A5F9ZGW0;A0A2R8YE50;A0A2R8YH74
PRKG2	protein kinase cGMP-dependent 2	5593	HGNC:9416	ENSG00000138669.10	ENST00000264399.6	ENSP00000264399.1	NM_006259.3	NP_006250.1	MANE Select	Q13237;B7ZA25;A0A140VJM3
PRKN	parkin RBR E3 ubiquitin protein ligase	5071	HGNC:8607	ENSG00000185345.24	ENST00000366898.6	ENSP00000355865.1	NM_004562.3	NP_004553.2	MANE Select	B1AKC3;O60260;D3K2X1;D3JZW5;A0A6I8PRS9;A0A6I8PII0;X5DR79;A0A087X0Z9
PRKRA	protein activator of interferon induced protein kinase EIF2AK2	8575	HGNC:9438	ENSG00000180228.14	ENST00000325748.9	ENSP00000318176.4	NM_003690.5	NP_003681.1	MANE Select	B4DJC7;G5E9Q4;O75569;A0A7I2V332;A0A7I2V3L6;A0A7I2YQP2;A0A7I2V5C2;A0A7I2V3J2;A0A7I2V5H3;F8WEG8;C9JMM3;A0A7I2V2P4;A0A7I2YQ87;A0A7I2V2I8;A0A7I2V315
PRKRIP1	PRKR interacting protein 1	79706	HGNC:21894	ENSG00000128563.13	ENST00000397912.3	ENSP00000381010.3	NM_024653.4	NP_078929.1	MANE Select	Q9H875;A0A024QYV5
PRKX	protein kinase X-linked	5613	HGNC:9441	ENSG00000183943.6	ENST00000262848.6	ENSP00000262848.5	NM_005044.5	NP_005035.1	MANE Select	P51817;A0A024RBU5
PRL	prolactin	5617	HGNC:9445	ENSG00000172179.13	ENST00000306482.2	ENSP00000302150.1	NM_000948.6	NP_000939.1	MANE Select	P01236;Q5I0G2;Q5THQ0;A0A494C0Z0;A0A494C1P2
PRLH	prolactin releasing hormone	51052	HGNC:17945	ENSG00000071677.1	ENST00000165524.1	ENSP00000165524.1	NM_015893.1	NP_056977.1	MANE Select	P81277;Q53QV7
PRLHR	prolactin releasing hormone receptor	2834	HGNC:4464	ENSG00000119973.6	ENST00000239032.4	ENSP00000239032.2	NM_004248.3	NP_004239.2	MANE Select	P49683
PRLR	prolactin receptor	5618	HGNC:9446	ENSG00000113494.17	ENST00000618457.5	ENSP00000482954.1	NM_000949.7	NP_000940.1	MANE Select	D6R9E1;P16471;D6R9P5;D6RC67;D6R9V7;D6RAN9;D6RD41;D6RJC8
PRM1	protamine 1	5619	HGNC:9447	ENSG00000175646.4	ENST00000312511.4	ENSP00000310515.3	NM_002761.3	NP_002752.1	MANE Select	P04553;Q3MN80
PRM2	protamine 2	5620	HGNC:9448	ENSG00000122304.11	ENST00000241808.9	ENSP00000241808.5	NM_002762.4	NP_002753.2	MANE Select	P04554;Q1LZN1
PRM3	protamine 3	58531	HGNC:13732	ENSG00000178257.4	ENST00000327157.4	ENSP00000325638.2	NM_021247.3	NP_067070.2	MANE Select	Q9NNZ6
PRMT1	protein arginine methyltransferase 1	3276	HGNC:5187	ENSG00000126457.22	ENST00000454376.7	ENSP00000406162.2	NM_001536.6	NP_001527.3	MANE Select	Q99873;E9PNR9;E9PIX6;E9PMW9;E9PQ98;E9PIE2;E9PMZ2;E9PKG1
PRMT2	protein arginine methyltransferase 2	3275	HGNC:5186	ENSG00000160310.19	ENST00000355680.8	ENSP00000347906.3	NM_206962.4	NP_996845.1	MANE Select	P55345;A0A0S2Z3N3;A8MXR3
PRMT3	protein arginine methyltransferase 3	10196	HGNC:30163	ENSG00000185238.13	ENST00000331079.11	ENSP00000331879.6	NM_005788.4	NP_005779.1	MANE Select	O60678;E9PLF6;E9PRB4
PRMT5	protein arginine methyltransferase 5	10419	HGNC:10894	ENSG00000100462.16	ENST00000324366.13	ENSP00000319169.8	NM_006109.5	NP_006100.2	MANE Select	O14744;G3V507;G3V5T6;G3V2L6;H0YJ77;C9JSX3;G3V580;H0YJX6;G3V2X6;G3V5L5;H0YJD3;G3V3A3;G3V2F5
PRMT6	protein arginine methyltransferase 6	55170	HGNC:18241	ENSG00000198890.9	ENST00000370078.2	ENSP00000359095.1	NM_018137.3	NP_060607.2	MANE Select	Q96LA8;A0A3B3ITK4
PRMT7	protein arginine methyltransferase 7	54496	HGNC:25557	ENSG00000132600.18	ENST00000441236.3	ENSP00000409324.2	NM_019023.5	NP_061896.1	MANE Select	Q9NVM4;A0A024R726;A0A8I5KPP4;H3BNC0;A0A8I5KWG5;A0A8I5QKQ0;H3BSS9;A0A8I5KRU8;H3BRD3;A0A8I5KRV0;A0A8I5KRW2;A0A8I5KQA6;A0A8I5KXS9;A0A8I5KPT4;A0A8I5QKZ3;A0A8I5KRA7;A0A6Q8PFP4;A0A8I5KZ05;A0A8I5KZ92;A0A8I5KYD6;H3BPZ8
PRMT8	protein arginine methyltransferase 8	56341	HGNC:5188	ENSG00000111218.12	ENST00000382622.4	ENSP00000372067.3	NM_019854.5	NP_062828.3	MANE Select	Q9NR22
PRMT9	protein arginine methyltransferase 9	90826	HGNC:25099	ENSG00000164169.13	ENST00000322396.7	ENSP00000314396.6	NM_138364.4	NP_612373.2	MANE Select	Q6P2P2;D6REN0
PRND	prion like protein doppel	23627	HGNC:15748	ENSG00000171864.5	ENST00000305817.3	ENSP00000306900.2	NM_012409.4	NP_036541.2	MANE Select	Q9UKY0
PRNP	prion protein	5621	HGNC:9449	ENSG00000171867.18	ENST00000379440.9	ENSP00000368752.4	NM_000311.5	NP_000302.1	MANE Select	P04156;Q53YK7
PROB1	proline rich basic protein 1	389333	HGNC:41906	ENSG00000228672.4	ENST00000434752.4	ENSP00000416033.2	NM_001161546.2	NP_001155018.1	MANE Select	E7EW31
PROC	protein C, inactivator of coagulation factors Va and VIIIa	5624	HGNC:9451	ENSG00000115718.18	ENST00000234071.8	ENSP00000234071.4	NM_000312.4	NP_000303.1	MANE Select	P04070;F2Z2A0;E7END6;E7ENR9;E7EU72;E7EVH6
PROCA1	protein interacting with cyclin A1	147011	HGNC:28600	ENSG00000167525.15	ENST00000682792.1	ENSP00000507242.1	NM_001366301.1	NP_001353230.1	MANE Select	Q8NCQ7;A0A804HIV4;K7ESJ9;J3QQU2;J3QSA8
PROCR	protein C receptor	10544	HGNC:9452	ENSG00000101000.6	ENST00000216968.5	ENSP00000216968.3	NM_006404.5	NP_006395.2	MANE Select	Q9UNN8;A0A0U1RRC4
PRODH	proline dehydrogenase 1	5625	HGNC:9453	ENSG00000100033.17	ENST00000357068.11	ENSP00000349577.6	NM_016335.6	NP_057419.5	MANE Select	E7EQL6;C9JIW4;A0A087WWM6
PRODH2	proline dehydrogenase 2	58510	HGNC:17325	ENSG00000250799.11	ENST00000653904.2	ENSP00000499779.1	NM_021232.2	NP_067055.2	MANE Select	A0A590UKC3;S4R3D8
PROK1	prokineticin 1	84432	HGNC:18454	ENSG00000143125.6	ENST00000271331.4	ENSP00000271331.3	NM_032414.3	NP_115790.1	MANE Select	P58294;A0A024R0B1
PROK2	prokineticin 2	60675	HGNC:18455	ENSG00000163421.9	ENST00000295619.4	ENSP00000295619.3	NM_001126128.2	NP_001119600.1	MANE Select	Q9HC23
PROKR1	prokineticin receptor 1	10887	HGNC:4524	ENSG00000169618.7	ENST00000303786.5	ENSP00000303775.4	NM_138964.4	NP_620414.1	MANE Select	Q8TCW9
PROKR2	prokineticin receptor 2	128674	HGNC:15836	ENSG00000101292.8	ENST00000678254.1	ENSP00000504128.1	NM_144773.4	NP_658986.1	MANE Select	Q8NFJ6;A0A7I2V3D2
PROM1	prominin 1	8842	HGNC:9454	ENSG00000007062.12	ENST00000447510.7	ENSP00000415481.2	NM_006017.3	NP_006008.1	MANE Select	O43490;A0A0A0N0M1;D6RBI0;D6RIF3;H0Y9Q5
PROM2	prominin 2	150696	HGNC:20685	ENSG00000155066.16	ENST00000317620.14	ENSP00000318270.9	NM_001165978.3	NP_001159450.1	MANE Select	Q8N271;F8WDW5
PROP1	PROP paired-like homeobox 1	5626	HGNC:9455	ENSG00000175325.2	ENST00000308304.2	ENSP00000311290.2	NM_006261.5	NP_006252.4	MANE Select	O75360;A0A0G2JQ02;A0A0G2JRP7
PRORP	protein only RNase P catalytic subunit	9692	HGNC:19958	ENSG00000100890.16	ENST00000534898.9	ENSP00000440915.2	NM_014672.4	NP_055487.2	MANE Select	O15091;A0A0A0MTQ0;S4R416;S4R3S1;S4R3T4
PROS1	protein S	5627	HGNC:9456	ENSG00000184500.16	ENST00000394236.9	ENSP00000377783.3	NM_000313.4	NP_000304.2	MANE Select	P07225;A0A0S2Z4L3;G5E9F8;A0A3B3ITZ7;A0A3B3IUA6;A0A0S2Z4K3;A0A3B3IRK9;A0A3B3ISJ1;C9K0R0
PROSER1	proline and serine rich 1	80209	HGNC:20291	ENSG00000120685.20	ENST00000352251.8	ENSP00000332034.4	NM_025138.5	NP_079414.3	MANE Select	Q86XN7;Q5JS36
PROSER2	proline and serine rich 2	254427	HGNC:23728	ENSG00000148426.13	ENST00000277570.10	ENSP00000277570.5	NM_153256.4	NP_694988.3	MANE Select	Q86WR7;D3DRR9;X6RHS9
PROSER3	proline and serine rich 3	148137	HGNC:25204	ENSG00000167595.16	ENST00000646935.2	ENSP00000496769.2	NM_001367856.1	NP_001354785.1	MANE Select	Q2NL68;C9JFW7;S4R3L1;F5GXU6;M0QY86;F8W7U6
PROX1	prospero homeobox 1	5629	HGNC:9459	ENSG00000117707.16	ENST00000366958.9	ENSP00000355925.4	NM_001270616.2	NP_001257545.1	MANE Select	Q92786;C9JU29;U3KPY6
PROX2	prospero homeobox 2	283571	HGNC:26715	ENSG00000119608.15	ENST00000556489.4	ENSP00000451223.2	NM_001243007.2	NP_001229936.1	MANE Select	G3V3G0
PROZ	protein Z, vitamin K dependent plasma glycoprotein	8858	HGNC:9460	ENSG00000126231.15	ENST00000375547.7	ENSP00000364697.2	NM_003891.3	NP_003882.1	MANE Select	P22891
PRPF18	pre-mRNA processing factor 18	8559	HGNC:17351	ENSG00000165630.15	ENST00000378572.8	ENSP00000367835.3	NM_003675.4	NP_003666.1	MANE Select	Q99633;Q5T9P7;Q5T9P8
PRPF19	pre-mRNA processing factor 19	27339	HGNC:17896	ENSG00000110107.9	ENST00000227524.9	ENSP00000227524.4	NM_014502.5	NP_055317.1	MANE Select	Q9UMS4;F5H2I0;H0YGF3;H0YGZ5;F5GY56
PRPF3	pre-mRNA processing factor 3	9129	HGNC:17348	ENSG00000117360.13	ENST00000324862.7	ENSP00000315379.6	NM_004698.4	NP_004689.1	MANE Select	O43395
PRPF31	pre-mRNA processing factor 31	26121	HGNC:15446	ENSG00000105618.14	ENST00000321030.9	ENSP00000324122.4	NM_015629.4	NP_056444.3	MANE Select	E7EU94;Q8WWY3;E7ESX0;E7EN72;E7EVX8
PRPF38A	pre-mRNA processing factor 38A	84950	HGNC:25930	ENSG00000134748.13	ENST00000257181.10	ENSP00000257181.8	NM_032864.4	NP_116253.2	MANE Select	Q8NAV1
PRPF38B	pre-mRNA processing factor 38B	55119	HGNC:25512	ENSG00000134186.12	ENST00000370025.9	ENSP00000359042.4	NM_018061.4	NP_060531.2	MANE Select	Q5VTL8;A0A0A0MRN0
PRPF39	pre-mRNA processing factor 39	55015	HGNC:20314	ENSG00000185246.18	ENST00000355765.11	ENSP00000348010.6	NM_017922.4	NP_060392.3	MANE Select	F8WB90;Q86UA1;G3V5M7
PRPF4	pre-mRNA processing factor 4	9128	HGNC:17349	ENSG00000136875.13	ENST00000374198.5	ENSP00000363313.4	NM_001244926.2	NP_001231855.1	MANE Select	O43172;Q5T1M7
PRPF40A	pre-mRNA processing factor 40 homolog A	55660	HGNC:16463	ENSG00000196504.21	ENST00000545856.8	ENSP00000444656.4	NM_001365597.4	NP_001352526.1	MANE Select	O75400;H7C2N3;H0YG38;A0A7N4I394
PRPF40B	pre-mRNA processing factor 40 homolog B	25766	HGNC:25031	ENSG00000110844.14	ENST00000548825.7	ENSP00000448073.2	NM_001031698.3	NP_001026868.2	MANE Select	F8VU11;H0YII7
PRPF4B	pre-mRNA processing factor 4B	8899	HGNC:17346	ENSG00000112739.17	ENST00000337659.11	ENSP00000337194.6	NM_003913.5	NP_003904.3	MANE Select	Q13523;A0A024QZY5;H0YDJ3
PRPF6	pre-mRNA processing factor 6	24148	HGNC:15860	ENSG00000101161.8	ENST00000266079.5	ENSP00000266079.4	NM_012469.4	NP_036601.2	MANE Select	O94906
PRPF8	pre-mRNA processing factor 8	10594	HGNC:17340	ENSG00000174231.17	ENST00000304992.11	ENSP00000304350.6	NM_006445.4	NP_006436.3	MANE Select	Q6P2Q9;I3L0J9
PRPH	peripherin	5630	HGNC:9461	ENSG00000135406.14	ENST00000257860.9	ENSP00000257860.4	NM_006262.4	NP_006253.2	MANE Select	P41219;F8W835
PRPH2	peripherin 2	5961	HGNC:9942	ENSG00000112619.8	ENST00000230381.7	ENSP00000230381.5	NM_000322.5	NP_000313.2	MANE Select	NA
PRPS1	phosphoribosyl pyrophosphate synthetase 1	5631	HGNC:9462	ENSG00000147224.13	ENST00000372435.10	ENSP00000361512.4	NM_002764.4	NP_002755.1	MANE Select	A0A6Q8PG31;Q15244;P60891;A0A6Q8PHI4;B1ALA9;A0A6Q8PGX9;A0A6Q8PGP2;A0A6Q8PHK9;B1ALA7;A0A2R8Y7H4;A0A6Q8PGF9;A0A6Q8PG13
PRPS1L1	phosphoribosyl pyrophosphate synthetase 1 like 1	221823	HGNC:9463	ENSG00000229937.9	ENST00000506618.5	ENSP00000424595.3	NM_175886.3	NP_787082.1	MANE Select	P21108
PRPS2	phosphoribosyl pyrophosphate synthetase 2	5634	HGNC:9465	ENSG00000101911.13	ENST00000380668.10	ENSP00000370043.5	NM_002765.5	NP_002756.1	MANE Select	P11908;H7C540;D3YTJ7;A6NMS2
PRPSAP1	phosphoribosyl pyrophosphate synthetase associated protein 1	5635	HGNC:9466	ENSG00000161542.17	ENST00000446526.8	ENSP00000414624.2	NM_002766.3	NP_002757.2	MANE Select	B4DP31;C9JUN4;C9JKT9;C9J168;C9JNQ3
PRPSAP2	phosphoribosyl pyrophosphate synthetase associated protein 2	5636	HGNC:9467	ENSG00000141127.15	ENST00000268835.7	ENSP00000268835.2	NM_002767.4	NP_002758.1	MANE Select	O60256;A0A024QYY3;C9JDU5;I3L2J4;E7EPA1;I3L1T1;C9JJS3;I3L164;E7EW35;I3L275;C9K0K7;I3L3B8;I3L331;C9JDH0
PRR11	proline rich 11	55771	HGNC:25619	ENSG00000068489.13	ENST00000262293.9	ENSP00000262293.5	NM_018304.4	NP_060774.2	MANE Select	Q96HE9;D2SNZ4;J3QRV0;J3QKY4;J3QR53
PRR12	proline rich 12	57479	HGNC:29217	ENSG00000126464.15	ENST00000418929.7	ENSP00000394510.1	NM_020719.3	NP_065770.1	MANE Select	Q9ULL5
PRR13	proline rich 13	54458	HGNC:24528	ENSG00000205352.11	ENST00000429243.7	ENSP00000412064.2	NM_018457.4	NP_060927.1	MANE Select	Q9NZ81;F8VU40;A0A024RB45;F8VRX0;F8VZP4;F8W1R5;F8VP70;F8VWB5
PRR14	proline rich 14	78994	HGNC:28458	ENSG00000156858.12	ENST00000300835.9	ENSP00000300835.4	NM_024031.5	NP_076936.1	MANE Select	A0A024QZB5;Q9BWN1;H3BND2;H3BQL8
PRR14L	proline rich 14 like	253143	HGNC:28738	ENSG00000183530.14	ENST00000327423.11	ENSP00000331845.6	NM_173566.3	NP_775837.2	MANE Select	Q5THK1;H7BZH1;C9J9V0
PRR15	proline rich 15	222171	HGNC:22310	ENSG00000176532.4	ENST00000319694.3	ENSP00000317836.2	NM_175887.3	NP_787083.1	MANE Select	A4D1A1;Q8IV56;C9JQ22
PRR15L	proline rich 15 like	79170	HGNC:28149	ENSG00000167183.3	ENST00000300557.3	ENSP00000300557.2	NM_024320.4	NP_077296.1	MANE Select	Q9BU68
PRR16	proline rich 16	51334	HGNC:29654	ENSG00000184838.15	ENST00000407149.7	ENSP00000385118.2	NM_001300783.2	NP_001287712.1	MANE Select	Q569H4;A0A0A0MSW7;D6RGF0
PRR18	proline rich 18	285800	HGNC:28574	ENSG00000176381.6	ENST00000322583.5	ENSP00000319590.3	NM_175922.4	NP_787118.2	MANE Select	Q8N4B5;E9PL31
PRR19	proline rich 19	284338	HGNC:33728	ENSG00000188368.11	ENST00000341747.8	ENSP00000342709.3	NM_199285.3	NP_954979.2	MANE Select	A6NJB7
PRR20A	proline rich 20A	122183	HGNC:24754	ENSG00000204919.1	ENST00000377931.1	ENSP00000367164.1	NM_198441.2	NP_940843.1	MANE Select	P86496
PRR20B	proline rich 20B	729233	HGNC:37220	ENSG00000204918.3	ENST00000377930.1	ENSP00000367163.1	NM_001130404.1	NP_001123876.1	MANE Select	P86481
PRR20C	proline rich 20C	729240	HGNC:37221	ENSG00000229665.8	ENST00000544357.2	ENSP00000438757.1	NM_001130405.1	NP_001123877.1	MANE Select	P86479
PRR20D	proline rich 20D	729246	HGNC:37222	ENSG00000227151.4	ENST00000452123.3	ENSP00000392407.2	NM_001130406.1	NP_001123878.1	MANE Select	P86480
PRR20E	proline rich 20E	729250	HGNC:37223	ENSG00000234278.3	ENST00000434815.1	ENSP00000404281.1	NM_001130407.1	NP_001123879.1	MANE Select	P86478
PRR20G	proline rich 20G	100419008	HGNC:53837	ENSG00000239620.3	ENST00000465482.3	ENSP00000497409.1	NM_001362810.2	NP_001349739.1	MANE Select	P0DPQ3
PRR22	proline rich 22	163154	HGNC:28354	ENSG00000212123.4	ENST00000419421.3	ENSP00000407653.2	NM_001134316.2	NP_001127788.1	MANE Select	Q8IZ63
PRR23A	proline rich 23A	729627	HGNC:37172	ENSG00000206260.4	ENST00000383163.4	ENSP00000372649.2	NM_001134659.1	NP_001128131.1	MANE Select	A6NEV1
PRR23B	proline rich 23B	389151	HGNC:33764	ENSG00000184814.5	ENST00000329447.5	ENSP00000328768.5	NM_001013650.2	NP_001013672.1	MANE Select	Q6ZRT6
PRR23C	proline rich 23C	389152	HGNC:37173	ENSG00000233701.3	ENST00000413199.1	ENSP00000396648.1	NM_001134657.1	NP_001128129.1	MANE Select	Q6ZRP0
PRR23D1	proline rich 23 domain containing 1	100131608	HGNC:49420	ENSG00000255251.2	ENST00000533250.2	ENSP00000436891.1	NM_001282479.1	NP_001269408.1	MANE Select	E9PI22
PRR23D2	proline rich 23 domain containing 2	100133251	HGNC:49396	ENSG00000255378.1	ENST00000528972.1	ENSP00000436580.1	NM_001282478.1	NP_001269407.1	MANE Select	P0DMB1
PRR27	proline rich 27	401137	HGNC:33193	ENSG00000187533.14	ENST00000344526.10	ENSP00000343172.5	NM_214711.4	NP_999876.2	MANE Select	Q6MZM9;D6RGD6
PRR29	proline rich 29	92340	HGNC:25673	ENSG00000224383.8	ENST00000412177.6	ENSP00000400986.1	NM_001164257.2	NP_001157729.1	MANE Select	P0C7W0;J3KRF4;J3KRR4;J3QR92
PRR3	proline rich 3	80742	HGNC:21149	ENSG00000204576.12	ENST00000376560.8	ENSP00000365744.4	NM_025263.4	NP_079539.2	MANE Select	P79522;Q96QB9
PRR30	proline rich 30	339779	HGNC:28677	ENSG00000186143.11	ENST00000335524.7	ENSP00000335017.3	NM_178553.4	NP_848648.2	MANE Select	Q53SZ7;C9JVA3
PRR32	proline rich 32	100130613	HGNC:34498	ENSG00000183631.5	ENST00000371125.4	ENSP00000360166.3	NM_001122716.2	NP_001116188.1	MANE Select	B1ATL7
PRR33	proline rich 33	102724536	HGNC:35118	ENSG00000283787.2	ENST00000640310.2	ENSP00000491327.1	NM_001395380.1	NP_001382309.1	MANE Select	A0A1W2PPC1
PRR35	proline rich 35	146325	HGNC:14139	ENSG00000161992.6	ENST00000409413.4	ENSP00000386499.3	NM_145270.3	NP_660313.1	MANE Select	P0CG20
PRR36	proline rich 36	80164	HGNC:26172	ENSG00000183248.12	ENST00000618550.5	ENSP00000482374.1	NM_001190467.2	NP_001177396.1	MANE Select	Q9H6K5
PRR4	proline rich 4	11272	HGNC:18020	ENSG00000111215.12	ENST00000228811.8	ENSP00000228811.4	NM_007244.3	NP_009175.2	MANE Select	A0A0A0MT31;Q16378;F5H178;A0A0J9YXF8
PRR5	proline rich 5	55615	HGNC:31682	ENSG00000186654.21	ENST00000336985.11	ENSP00000337464.6	NM_181333.4	NP_851850.1	MANE Select	P85299;G3V0G2;B1AHG4;F8WEZ7;B1AHG3;E9PH80
PRR5L	proline rich 5 like	79899	HGNC:25878	ENSG00000135362.14	ENST00000530639.6	ENSP00000435050.1	NM_001160167.2	NP_001153639.1	MANE Select	E9PS02;Q6MZQ0;E9PP25;E9PJV4;E9PP62;E9PL62;E9PLJ6;E9PIU0
PRR7	proline rich 7, synaptic	80758	HGNC:28130	ENSG00000131188.12	ENST00000323249.8	ENSP00000327168.3	NM_030567.5	NP_085044.2	MANE Select	Q8TB68;A0A024R7R8;D6RFJ4
PRR9	proline rich 9	574414	HGNC:32057	ENSG00000203783.5	ENST00000368744.4	ENSP00000357733.3	NM_001195571.2	NP_001182500.1	MANE Select	Q5T870
PRRC1	proline rich coiled-coil 1	133619	HGNC:28164	ENSG00000164244.21	ENST00000296666.13	ENSP00000296666.9	NM_130809.5	NP_570721.1	MANE Select	Q96M27
PRRC2A	proline rich coiled-coil 2A	7916	HGNC:13918	ENSG00000204469.13	ENST00000376033.3	ENSP00000365201.2	NM_004638.4	NP_004629.3	MANE Select	P48634
PRRC2B	proline rich coiled-coil 2B	84726	HGNC:28121	ENSG00000288701.1	ENST00000683519.1	ENSP00000508048.1	NM_013318.4	NP_037450.2	MANE Select	Q5JSZ5;A0A804HIM8;A0A804HKL6
PRRC2C	proline rich coiled-coil 2C	23215	HGNC:24903	ENSG00000117523.18	ENST00000647382.2	ENSP00000495867.2	NM_001387844.1	NP_001374773.1	MANE Select	E7EPN9
PRRG1	proline rich and Gla domain 1	5638	HGNC:9469	ENSG00000130962.18	ENST00000378628.9	ENSP00000367894.4	NM_001142395.2	NP_001135867.1	MANE Select	O14668;C9JNY5;C9J6P5
PRRG2	proline rich and Gla domain 2	5639	HGNC:9470	ENSG00000126460.11	ENST00000246794.10	ENSP00000246794.4	NM_000951.3	NP_000942.1	MANE Select	O14669;M0QZA1;M0QXL9
PRRG3	proline rich and Gla domain 3	79057	HGNC:30798	ENSG00000130032.17	ENST00000674457.1	ENSP00000501544.1	NM_001372163.1	NP_001359092.1	MANE Select	Q9BZD7;A0A6I8PL69;A6NDZ7;C9J7E6;A0A494BZY9;H7C0C2
PRRG4	proline rich and Gla domain 4	79056	HGNC:30799	ENSG00000135378.4	ENST00000257836.4	ENSP00000257836.3	NM_024081.6	NP_076986.1	MANE Select	Q9BZD6;A0A0S2Z5N9
PRRT1	proline rich transmembrane protein 1	80863	HGNC:13943	ENSG00000204314.12	ENST00000211413.10	ENSP00000211413.5	NM_030651.4	NP_085154.3	MANE Select	Q99946;A2ABC7
PRRT1B	proline rich transmembrane protein 1B	642515	HGNC:53642	ENSG00000283526.2	ENST00000636672.2	ENSP00000490857.1	NM_001395643.1	NP_001382572.1	MANE Select	A0A1B0GWB2
PRRT2	proline rich transmembrane protein 2	112476	HGNC:30500	ENSG00000167371.21	ENST00000358758.12	ENSP00000351608.7	NM_145239.3	NP_660282.2	MANE Select	Q7Z6L0;A0A1B0GU37;A0A1B0GTE9;A0A1B0GUW9;A0A1B0GTS0;A0A1B0GU25;H3BN10;A0A1B0GUR0;A0A1B0GTP1;A0A1B0GTR2
PRRT3	proline rich transmembrane protein 3	285368	HGNC:26591	ENSG00000163704.12	ENST00000412055.6	ENSP00000392511.1	NM_207351.5	NP_997234.3	MANE Select	Q5FWE3
PRRX1	paired related homeobox 1	5396	HGNC:9142	ENSG00000116132.12	ENST00000239461.11	ENSP00000239461.6	NM_022716.4	NP_073207.1	MANE Select	P54821;G3V2N3
PRRX2	paired related homeobox 2	51450	HGNC:21338	ENSG00000167157.11	ENST00000372469.6	ENSP00000361547.4	NM_016307.4	NP_057391.1	MANE Select	Q99811
PRSS1	serine protease 1	5644	HGNC:9475	ENSG00000204983.15	ENST00000311737.12	ENSP00000308720.7	NM_002769.5	NP_002760.1	MANE Select	E7EQ64;A6XGL3;P07477;H0Y8D1
PRSS12	serine protease 12	8492	HGNC:9477	ENSG00000164099.3	ENST00000296498.3	ENSP00000296498.3	NM_003619.4	NP_003610.2	MANE Select	P56730
PRSS16	serine protease 16	10279	HGNC:9480	ENSG00000112812.16	ENST00000230582.8	ENSP00000230582.3	NM_005865.4	NP_005856.1	MANE Select	Q9NQE7;B4DZV2;F8WF25;C9JDN6;F8WBG5;F2Z2N5
PRSS2	serine protease 2	5645	HGNC:9483	ENSG00000275896.7	ENST00000539842.6	ENSP00000488338.1	NM_002770.4	NP_002761.1	MANE Select	P07478;Q5NV56;A6XMV9;A0A0J9YYC8
PRSS21	serine protease 21	10942	HGNC:9485	ENSG00000007038.11	ENST00000005995.8	ENSP00000005995.3	NM_006799.4	NP_006790.1	MANE Select	I3L3F7;Q9Y6M0
PRSS22	serine protease 22	64063	HGNC:14368	ENSG00000005001.10	ENST00000161006.8	ENSP00000161006.3	NM_022119.4	NP_071402.1	MANE Select	Q9GZN4;I3L116
PRSS23	serine protease 23	11098	HGNC:14370	ENSG00000150687.12	ENST00000280258.6	ENSP00000280258.4	NM_007173.6	NP_009104.3	MANE Select	O95084;E9PMX2;E9PIB7;E9PRR2
PRSS27	serine protease 27	83886	HGNC:15475	ENSG00000172382.10	ENST00000302641.8	ENSP00000306390.3	NM_031948.5	NP_114154.1	MANE Select	Q9BQR3;H3BSV0
PRSS3	serine protease 3	5646	HGNC:9486	ENSG00000010438.17	ENST00000379405.4	ENSP00000368715.3	NM_002771.4	NP_002762.3	MANE Select	A0A7P0MNE9;A0A7P0MP65
PRSS33	serine protease 33	260429	HGNC:30405	ENSG00000103355.14	ENST00000682474.1	ENSP00000507560.1	NM_152891.3	NP_690851.2	MANE Select	Q8NF86;I3L1S0;I3L3D7
PRSS35	serine protease 35	167681	HGNC:21387	ENSG00000146250.7	ENST00000369700.4	ENSP00000358714.3	NM_153362.3	NP_699193.2	MANE Select	Q8N3Z0
PRSS36	serine protease 36	146547	HGNC:26906	ENSG00000178226.11	ENST00000268281.9	ENSP00000268281.4	NM_173502.5	NP_775773.2	MANE Select	Q5K4E3
PRSS37	serine protease 37	136242	HGNC:29211	ENSG00000165076.14	ENST00000350549.8	ENSP00000297767.3	NM_001008270.3	NP_001008271.2	MANE Select	A4D1T9;F8WBF8;F8WDA6
PRSS38	serine protease 38	339501	HGNC:29625	ENSG00000185888.6	ENST00000366757.4	ENSP00000355719.3	NM_183062.3	NP_898885.1	MANE Select	A1L453
PRSS41	serine protease 41	360226	HGNC:30715	ENSG00000215148.11	ENST00000399677.5	ENSP00000492058.2	NM_001395501.1	NP_001382430.1	MANE Select	A0A6Q8NYF4;A0A6I8PU99
PRSS48	serine protease 48	345062	HGNC:24635	ENSG00000189099.12	ENST00000455694.7	ENSP00000401328.2	NM_183375.5	NP_899231.4	MANE Select	Q7RTY5
PRSS50	serine protease 50	29122	HGNC:17910	ENSG00000283706.2	ENST00000315170.13	ENSP00000326598.7	NM_013270.5	NP_037402.1	MANE Select	A0A140VJY3;Q9UI38
PRSS53	serine protease 53	339105	HGNC:34407	ENSG00000151006.8	ENST00000280606.7	ENSP00000280606.6	NM_001039503.3	NP_001034592.1	MANE Select	Q2L4Q9
PRSS54	serine protease 54	221191	HGNC:26336	ENSG00000103023.12	ENST00000567164.6	ENSP00000455024.1	NM_001305173.2	NP_001292102.1	MANE Select	Q6PEW0;F5H6C6;H3BNY0;H3BQS7
PRSS55	serine protease 55	203074	HGNC:30824	ENSG00000184647.11	ENST00000328655.8	ENSP00000333003.3	NM_198464.4	NP_940866.2	MANE Select	Q6UWB4;Q6P2N5
PRSS56	serine protease 56	646960	HGNC:39433	ENSG00000237412.7	ENST00000617714.2	ENSP00000479745.1	NM_001195129.2	NP_001182058.1	MANE Select	P0CW18
PRSS57	serine protease 57	400668	HGNC:31397	ENSG00000185198.12	ENST00000329267.9	ENSP00000327386.6	NM_001308209.2	NP_001295138.2	MANE Select	Q6UWY2;A0A0A0MR61
PRSS58	serine protease 58	136541	HGNC:39125	ENSG00000258223.6	ENST00000547058.6	ENSP00000447588.2	NM_001001317.5	NP_001001317.1	MANE Select	Q8IYP2
PRSS8	serine protease 8	5652	HGNC:9491	ENSG00000052344.16	ENST00000317508.11	ENSP00000319730.6	NM_002773.5	NP_002764.1	MANE Select	Q16651;H3BVC8;H3BUJ8
PRTFDC1	phosphoribosyl transferase domain containing 1	56952	HGNC:23333	ENSG00000099256.19	ENST00000320152.11	ENSP00000318602.5	NM_020200.7	NP_064585.1	MANE Select	Q9NRG1
PRTG	protogenin	283659	HGNC:26373	ENSG00000166450.13	ENST00000389286.9	ENSP00000373937.4	NM_173814.6	NP_776175.2	MANE Select	Q2VWP7;H0YLT7;H0YLD1;H0YKD6
PRTN3	proteinase 3	5657	HGNC:9495	ENSG00000196415.10	ENST00000234347.10	ENSP00000234347.3	NM_002777.4	NP_002768.3	MANE Select	U3KPS2;P24158
PRUNE1	prune exopolyphosphatase 1	58497	HGNC:13420	ENSG00000143363.17	ENST00000271620.8	ENSP00000271620.3	NM_021222.3	NP_067045.1	MANE Select	Q86TP1;Q5SZF2;Q5SZG1;A0A3B3ITN0
PRUNE2	prune homolog 2 with BCH domain	158471	HGNC:25209	ENSG00000106772.19	ENST00000376718.8	ENSP00000365908.3	NM_015225.3	NP_056040.2	MANE Select	Q8WUY3;A0A088AWP5;E9PDC2;X6R9J3;Q5JUB9;Q5JUB8
PRX	periaxin	57716	HGNC:13797	ENSG00000105227.16	ENST00000324001.8	ENSP00000326018.6	NM_181882.3	NP_870998.2	MANE Select	Q9BXM0;A0A6Q8PFW6;A0A669KBF1
PRXL2A	peroxiredoxin like 2A	84293	HGNC:28651	ENSG00000122378.14	ENST00000606162.6	ENSP00000482445.1	NM_032333.5	NP_115709.3	MANE Select	Q9BRX8
PRXL2B	peroxiredoxin like 2B	127281	HGNC:28390	ENSG00000157870.17	ENST00000419916.8	ENSP00000394405.4	NM_152371.5	NP_689584.5	MANE Select	Q8TBF2;A0A0A0MT35;A0A0A0MRV4;J3KPF5;J3QKK8;A0A2P0CTB1;J3KRV9;A0A2P0CTH9;A0A2P0CU24;A0A0G2JSF1
PRXL2C	peroxiredoxin like 2C	195827	HGNC:16881	ENSG00000158122.12	ENST00000375234.8	ENSP00000364382.3	NM_153698.2	NP_714542.1	MANE Select	Q7RTV5
PRY	PTPN13 like Y-linked	9081	HGNC:14024	ENSG00000169789.10	ENST00000303728.5	ENSP00000302319.1	NM_004676.2	NP_004667.2	MANE Select	O14603
PRY2	PTPN13 like Y-linked 2	442862	HGNC:21504	ENSG00000169807.10	ENST00000303804.5	ENSP00000303300.1	NM_001002758.1	NP_001002758.1	MANE Select	O14603
PSAP	prosaposin	5660	HGNC:9498	ENSG00000197746.15	ENST00000394936.8	ENSP00000378394.3	NM_002778.4	NP_002769.1	MANE Select	P07602;A0A024QZQ2
PSAPL1	prosaposin like 1	768239	HGNC:33131	ENSG00000178597.7	ENST00000319098.7	ENSP00000317445.4	NM_001085382.2	NP_001078851.1	MANE Select	Q6NUJ1
PSAT1	phosphoserine aminotransferase 1	29968	HGNC:19129	ENSG00000135069.14	ENST00000376588.4	ENSP00000365773.3	NM_058179.4	NP_478059.1	MANE Select	Q9Y617;A0A024R280;A0A024R222
PSCA	prostate stem cell antigen	8000	HGNC:9500	ENSG00000167653.5	ENST00000301258.5	ENSP00000301258.4	NM_005672.5	NP_005663.2	MANE Select	O43653;D3DWI6;H0YAA6
PSD	pleckstrin and Sec7 domain containing	5662	HGNC:9507	ENSG00000059915.17	ENST00000020673.6	ENSP00000020673.5	NM_002779.5	NP_002770.3	MANE Select	A5PKW4;A0A1B0GUT6
PSD2	pleckstrin and Sec7 domain containing 2	84249	HGNC:19092	ENSG00000146005.4	ENST00000274710.4	ENSP00000274710.3	NM_032289.4	NP_115665.1	MANE Select	Q9BQI7
PSD3	pleckstrin and Sec7 domain containing 3	23362	HGNC:19093	ENSG00000156011.18	ENST00000327040.13	ENSP00000324127.8	NM_015310.4	NP_056125.3	MANE Select	Q9NYI0;B4DKF8;E5RFG7;E5RJ29;E5RIH3;E5RJE4;E5RH02
PSD4	pleckstrin and Sec7 domain containing 4	23550	HGNC:19096	ENSG00000125637.16	ENST00000245796.11	ENSP00000245796.6	NM_012455.3	NP_036587.2	MANE Select	Q8NDX1;B8ZZZ5;H7BZ06
PSEN1	presenilin 1	5663	HGNC:9508	ENSG00000080815.20	ENST00000324501.10	ENSP00000326366.5	NM_000021.4	NP_000012.1	MANE Select	P49768;A0A0S2Z4D2;A0A024R6A3;G3V3Z0;G3V3P0;G3V2G7;H0YNU4;G3V449;G3V519;H0YM52
PSEN2	presenilin 2	5664	HGNC:9509	ENSG00000143801.18	ENST00000366783.8	ENSP00000355747.3	NM_000447.3	NP_000438.2	MANE Select	P49810;A0A7I2V3Y8;A0A7I2V551;A0A7I2YQG9;E5RFW4;A0A7I2V5Q3;A0A7I2V4Y6;A0A7I2V5S6;A0A7I2V2W1;A0A7I2V5Y0;A0A7I2V3R9;A0A7I2V5L1;A0A7I2V355;E5RHT1;E5RG63;A0A7I2V4D0;A0A7I2V4T4
PSENEN	presenilin enhancer, gamma-secretase subunit	55851	HGNC:30100	ENSG00000205155.8	ENST00000587708.7	ENSP00000468411.1	NM_172341.4	NP_758844.1	MANE Select	Q9NZ42;K7ES79
PSG1	pregnancy specific beta-1-glycoprotein 1	5669	HGNC:9514	ENSG00000231924.10	ENST00000436291.7	ENSP00000413041.2	NM_001184825.2	NP_001171754.1	MANE Select	M0R235;P11464;G5E9F7;M0QY44
PSG11	pregnancy specific beta-1-glycoprotein 11	5680	HGNC:9516	ENSG00000243130.8	ENST00000320078.12	ENSP00000319140.7	NM_002785.3	NP_002776.3	MANE Select	Q9UQ72;M0R2P9
PSG2	pregnancy specific beta-1-glycoprotein 2	5670	HGNC:9519	ENSG00000242221.9	ENST00000406487.6	ENSP00000385706.1	NM_031246.4	NP_112536.2	MANE Select	P11465;A0A024R0M4
PSG3	pregnancy specific beta-1-glycoprotein 3	5671	HGNC:9520	ENSG00000221826.10	ENST00000327495.10	ENSP00000332215.5	NM_021016.4	NP_066296.2	MANE Select	Q16557;M0QXP2;M0QX68
PSG4	pregnancy specific beta-1-glycoprotein 4	5672	HGNC:9521	ENSG00000243137.8	ENST00000405312.8	ENSP00000384770.3	NM_002780.5	NP_002771.2	MANE Select	Q00888;C9JWP2;M0R215;M0R2Y7;M0R0B3;M0R046;M0QYU2
PSG5	pregnancy specific beta-1-glycoprotein 5	5673	HGNC:9522	ENSG00000204941.14	ENST00000342951.11	ENSP00000344413.6	NM_002781.4	NP_002772.3	MANE Select	Q15238;A0A024R0S1;M0R1G9;E7EQY3;E9PC55
PSG6	pregnancy specific beta-1-glycoprotein 6	5675	HGNC:9523	ENSG00000170848.16	ENST00000187910.7	ENSP00000187910.3	NM_001031850.4	NP_001027020.1	MANE Select	Q00889;B5MCE1;M0QZA7;M0QXW0
PSG7	pregnancy specific beta-1-glycoprotein 7	5676	HGNC:9524	ENSG00000221878.13	ENST00000406070.7	ENSP00000421986.1	NM_002783.3	NP_002774.2	MANE Select	Q13046;A0A087WT09;A0A096LNM5
PSG8	pregnancy specific beta-1-glycoprotein 8	440533	HGNC:9525	ENSG00000124467.19	ENST00000306511.5	ENSP00000305005.4	NM_182707.3	NP_874366.1	MANE Select	Q9UQ74;M0QYP3
PSG9	pregnancy specific beta-1-glycoprotein 9	5678	HGNC:9526	ENSG00000183668.18	ENST00000270077.8	ENSP00000270077.3	NM_002784.5	NP_002775.3	MANE Select	Q00887;G3XAA7;M0R0U8;H7C1I4;A0A087WYK1;M0R0E4;E7EW65
PSIP1	PC4 and SFRS1 interacting protein 1	11168	HGNC:9527	ENSG00000164985.15	ENST00000380733.9	ENSP00000370109.4	NM_033222.5	NP_150091.2	MANE Select	O75475;V9GYT7
PSKH1	protein serine kinase H1	5681	HGNC:9529	ENSG00000159792.10	ENST00000291041.6	ENSP00000291041.4	NM_006742.3	NP_006733.1	MANE Select	P11801;A0A087WZT9
PSKH2	protein serine kinase H2	85481	HGNC:18997	ENSG00000147613.8	ENST00000276616.3	ENSP00000276616.2	NM_033126.3	NP_149117.1	MANE Select	Q96QS6
PSMA1	proteasome 20S subunit alpha 1	5682	HGNC:9530	ENSG00000129084.18	ENST00000396394.7	ENSP00000379676.2	NM_002786.4	NP_002777.1	MANE Select	P25786;F5GX11
PSMA2	proteasome 20S subunit alpha 2	5683	HGNC:9531	ENSG00000106588.12	ENST00000223321.9	ENSP00000223321.4	NM_002787.5	NP_002778.1	MANE Select	P25787;H3BT36;C9JCK5
PSMA3	proteasome 20S subunit alpha 3	5684	HGNC:9532	ENSG00000100567.13	ENST00000216455.9	ENSP00000216455.4	NM_002788.4	NP_002779.1	MANE Select	P25788;G3V3W4;G3V4X5;H0YJ03;G3V5N4
PSMA4	proteasome 20S subunit alpha 4	5685	HGNC:9533	ENSG00000041357.16	ENST00000044462.12	ENSP00000044462.7	NM_002789.6	NP_002780.1	MANE Select	P25789;H0YN18;H0YMI6;H0YMV3;H0YKS0;H0YLC2;H0YMA1;H0YL69;H0YMZ1;H0YLS6;H0YKT8
PSMA5	proteasome 20S subunit alpha 5	5686	HGNC:9534	ENSG00000143106.13	ENST00000271308.9	ENSP00000271308.4	NM_002790.4	NP_002781.2	MANE Select	P28066
PSMA6	proteasome 20S subunit alpha 6	5687	HGNC:9535	ENSG00000100902.11	ENST00000261479.9	ENSP00000261479.4	NM_002791.3	NP_002782.1	MANE Select	G3V2S7;P60900;G3V3U4;G3V4S5;G3V295;G3V3I1;G3V5Z7
PSMA7	proteasome 20S subunit alpha 7	5688	HGNC:9536	ENSG00000101182.15	ENST00000370873.9	ENSP00000359910.4	NM_002792.4	NP_002783.1	MANE Select	O14818;A0A0K0K1K4
PSMA8	proteasome 20S subunit alpha 8	143471	HGNC:22985	ENSG00000154611.15	ENST00000415576.7	ENSP00000409284.2	NM_001025096.2	NP_001020267.1	MANE Select	A0A087WYS6;Q8TAA3;F5GY34
PSMB1	proteasome 20S subunit beta 1	5689	HGNC:9537	ENSG00000008018.9	ENST00000262193.7	ENSP00000262193.6	NM_002793.4	NP_002784.1	MANE Select	P20618
PSMB10	proteasome 20S subunit beta 10	5699	HGNC:9538	ENSG00000205220.12	ENST00000358514.9	ENSP00000351314.4	NM_002801.4	NP_002792.1	MANE Select	P40306;J3QQN1
PSMB11	proteasome subunit beta 11	122706	HGNC:31963	ENSG00000222028.5	ENST00000408907.5	ENSP00000386212.2	NM_001099780.2	NP_001093250.1	MANE Select	A5LHX3
PSMB2	proteasome 20S subunit beta 2	5690	HGNC:9539	ENSG00000126067.12	ENST00000373237.4	ENSP00000362334.3	NM_002794.5	NP_002785.1	MANE Select	P49721;A0A087WVV1
PSMB3	proteasome 20S subunit beta 3	5691	HGNC:9540	ENSG00000277791.5	ENST00000619426.5	ENSP00000483688.1	NM_002795.4	NP_002786.2	MANE Select	P49720;A0A384NL22;A0A087WXQ8;A0A087WUL2;A0A087WY10
PSMB4	proteasome 20S subunit beta 4	5692	HGNC:9541	ENSG00000159377.11	ENST00000290541.7	ENSP00000290541.6	NM_002796.3	NP_002787.2	MANE Select	P28070
PSMB5	proteasome 20S subunit beta 5	5693	HGNC:9542	ENSG00000100804.19	ENST00000361611.11	ENSP00000355325.6	NM_002797.5	NP_002788.1	MANE Select	P28074;G8JLC2;G3V3K3
PSMB6	proteasome 20S subunit beta 6	5694	HGNC:9543	ENSG00000142507.10	ENST00000270586.8	ENSP00000270586.3	NM_002798.3	NP_002789.1	MANE Select	P28072;Q6IAT9;A0A087X2I4;I3L3X7
PSMB7	proteasome 20S subunit beta 7	5695	HGNC:9544	ENSG00000136930.13	ENST00000259457.8	ENSP00000259457.3	NM_002799.4	NP_002790.1	MANE Select	Q99436;Q5TBG5
PSMB8	proteasome 20S subunit beta 8	5696	HGNC:9545	ENSG00000204264.12	ENST00000374882.8	ENSP00000364016.4	NM_148919.4	NP_683720.2	MANE Select	Q5JNW7;P28062;X5CMJ9;X5D2R7;A0A140T998
PSMB9	proteasome 20S subunit beta 9	5698	HGNC:9546	ENSG00000240065.8	ENST00000374859.3	ENSP00000363993.2	NM_002800.5	NP_002791.1	MANE Select	A2ACR0;A0A0G2JHI2;A0A0G2JJ13;P28065;A0A0G2JJQ0;A0A0G2JJA7;A2ACR1
PSMC1	proteasome 26S subunit, ATPase 1	5700	HGNC:9547	ENSG00000100764.14	ENST00000261303.13	ENSP00000261303.8	NM_002802.3	NP_002793.2	MANE Select	P62191;Q53XL8;G3V4X1
PSMC2	proteasome 26S subunit, ATPase 2	5701	HGNC:9548	ENSG00000161057.13	ENST00000292644.5	ENSP00000292644.3	NM_002803.4	NP_002794.1	MANE Select	P35998;A0A7I2YQ68;C9JLS9;C9JX88
PSMC3	proteasome 26S subunit, ATPase 3	5702	HGNC:9549	ENSG00000165916.9	ENST00000298852.8	ENSP00000298852.3	NM_002804.5	NP_002795.2	MANE Select	P17980;E9PLG2;E9PM69;E9PKD5;E9PN50;E9PMW0;R4GNH3;E9PS45;E9PMD8
PSMC3IP	PSMC3 interacting protein	29893	HGNC:17928	ENSG00000131470.15	ENST00000393795.8	ENSP00000377384.2	NM_016556.4	NP_057640.1	MANE Select	K7ERB6;Q9P2W1;K7ELD8;K7EK12;A0A158RUX1;K7EQS1
PSMC4	proteasome 26S subunit, ATPase 4	5704	HGNC:9551	ENSG00000013275.8	ENST00000157812.7	ENSP00000157812.1	NM_006503.4	NP_006494.1	MANE Select	P43686;A8K2M0
PSMC5	proteasome 26S subunit, ATPase 5	5705	HGNC:9552	ENSG00000087191.13	ENST00000310144.11	ENSP00000310572.6	NM_002805.6	NP_002796.4	MANE Select	P62195;J3QQM1;J3QRW1;J3QSA9;J3KTQ9;J3QLH6;J3KRP2;J3QSE0
PSMC6	proteasome 26S subunit, ATPase 6	5706	HGNC:9553	ENSG00000100519.12	ENST00000445930.7	ENSP00000401802.3	NM_002806.5	NP_002797.4	MANE Select	P62333;H0YJS8;H0YJE9;A0A087X2I1;H0YJY8;H0YJT1
PSMD1	proteasome 26S subunit, non-ATPase 1	5707	HGNC:9554	ENSG00000173692.14	ENST00000308696.11	ENSP00000309474.6	NM_002807.4	NP_002798.2	MANE Select	Q99460;F8WCE3;A0A7I2YQI9;A0A7I2V479;A0A7I2V5C8;A0A7I2V262;A0A7I2V4A5;A0A7I2V641;C9J9M4;A0A7I2V523;A0A7I2V491;A0A7I2V4X0;A0A7I2YQY1;A0A087WW66;A0A7I2V2K8;A0A7P0MW50
PSMD10	proteasome 26S subunit, non-ATPase 10	5716	HGNC:9555	ENSG00000101843.19	ENST00000217958.8	ENSP00000217958.3	NM_002814.4	NP_002805.1	MANE Select	O75832;B1AJY6;B1AJY5;B1AJY7
PSMD11	proteasome 26S subunit, non-ATPase 11	5717	HGNC:9556	ENSG00000108671.11	ENST00000261712.8	ENSP00000261712.3	NM_002815.4	NP_002806.2	MANE Select	O00231;J3QRY4;J3KSW3
PSMD12	proteasome 26S subunit, non-ATPase 12	5718	HGNC:9557	ENSG00000197170.10	ENST00000356126.8	ENSP00000348442.3	NM_002816.5	NP_002807.1	MANE Select	A0A0S2Z489;O00232;J3KTJ5;J3KSK1
PSMD13	proteasome 26S subunit, non-ATPase 13	5719	HGNC:9558	ENSG00000185627.19	ENST00000532097.6	ENSP00000436186.1	NM_002817.4	NP_002808.3	MANE Select	Q9UNM6;E9PQG3;J3KNQ3;E9PPD2;E9PL38;F8W8J6
PSMD14	proteasome 26S subunit, non-ATPase 14	10213	HGNC:16889	ENSG00000115233.12	ENST00000409682.8	ENSP00000386541.3	NM_005805.6	NP_005796.1	MANE Select	O00487;C9JW37
PSMD2	proteasome 26S subunit ubiquitin receptor, non-ATPase 2	5708	HGNC:9559	ENSG00000175166.17	ENST00000310118.9	ENSP00000310129.4	NM_002808.5	NP_002799.3	MANE Select	Q13200;C9JPC0;F8WBS8
PSMD3	proteasome 26S subunit, non-ATPase 3	5709	HGNC:9560	ENSG00000108344.15	ENST00000264639.9	ENSP00000264639.4	NM_002809.4	NP_002800.2	MANE Select	O43242;F5H8K4
PSMD4	proteasome 26S subunit ubiquitin receptor, non-ATPase 4	5710	HGNC:9561	ENSG00000159352.16	ENST00000368884.8	ENSP00000357879.4	NM_002810.4	NP_002801.1	MANE Select	Q5VWC4;P55036;A6PVX3
PSMD5	proteasome 26S subunit, non-ATPase 5	5711	HGNC:9563	ENSG00000095261.14	ENST00000210313.8	ENSP00000210313.2	NM_005047.4	NP_005038.1	MANE Select	F2Z3J2;Q16401;Q4VXH0
PSMD6	proteasome 26S subunit, non-ATPase 6	9861	HGNC:9564	ENSG00000163636.11	ENST00000295901.9	ENSP00000295901.4	NM_014814.3	NP_055629.1	MANE Select	Q15008;C9J7B7;C9J0E9
PSMD7	proteasome 26S subunit, non-ATPase 7	5713	HGNC:9565	ENSG00000103035.11	ENST00000219313.9	ENSP00000219313.4	NM_002811.5	NP_002802.2	MANE Select	P51665;H3BNT7;H3BTM8;H3BQV2
PSMD8	proteasome 26S subunit, non-ATPase 8	5714	HGNC:9566	ENSG00000099341.13	ENST00000215071.9	ENSP00000215071.4	NM_002812.5	NP_002803.2	MANE Select	P48556;K7EJC1;K7EJR3;R4GMR5;V9HW09;K7EK21;K7ENY6;K7ERW6
PSMD9	proteasome 26S subunit, non-ATPase 9	5715	HGNC:9567	ENSG00000110801.14	ENST00000541212.6	ENSP00000440485.1	NM_002813.7	NP_002804.2	MANE Select	F5H7X1;O00233;J3KN29;F5H169;F5GX23;F5H5V4
PSME1	proteasome activator subunit 1	5720	HGNC:9568	ENSG00000092010.15	ENST00000206451.11	ENSP00000206451.6	NM_006263.4	NP_006254.1	MANE Select	Q06323;H0YLU2;H0YKK6;A0A0K0K1L8
PSME2	proteasome activator subunit 2	5721	HGNC:9569	ENSG00000100911.16	ENST00000216802.10	ENSP00000216802.5	NM_002818.3	NP_002809.2	MANE Select	H0YLG1;Q9UL46;Q86SZ7;H0YLD2;H0YM70;H0YKU2;A0A087X1Z3
PSME3	proteasome activator subunit 3	10197	HGNC:9570	ENSG00000131467.12	ENST00000590720.6	ENSP00000466794.1	NM_005789.4	NP_005780.2	MANE Select	B7Z8D3;B3KQ25;P61289;A0A024R203;K9J957;K7EKR3;K7ESG5;V9HWJ8;K7ENH2;K7EPX6;K7EMD0;K7EJF8
PSME3IP1	proteasome activator subunit 3 interacting protein 1	80011	HGNC:29856	ENSG00000172775.17	ENST00000309137.13	ENSP00000335808.6	NM_024946.4	NP_079222.1	MANE Select	Q9GZU8;Q6P4H7;A0A024R6T8;H3BN22;H3BTI2;H3BTP8;H3BPF9;H3BQQ6;H3BSF0;H3BU93;H3BPH9;H3BP64;H3BMX9;H3BSY6;H3BUL4
PSME4	proteasome activator subunit 4	23198	HGNC:20635	ENSG00000068878.15	ENST00000404125.6	ENSP00000384211.1	NM_014614.3	NP_055429.2	MANE Select	Q14997;F8WBH5
PSMF1	proteasome inhibitor subunit 1	9491	HGNC:9571	ENSG00000125818.18	ENST00000335877.11	ENSP00000338039.6	NM_006814.5	NP_006805.2	MANE Select	Q5QPM7;Q92530;F5H4Z3;Q5QPM9
PSMG1	proteasome assembly chaperone 1	8624	HGNC:3043	ENSG00000183527.12	ENST00000331573.8	ENSP00000329915.3	NM_003720.4	NP_003711.1	MANE Select	O95456;F8WBH7
PSMG2	proteasome assembly chaperone 2	56984	HGNC:24929	ENSG00000128789.22	ENST00000317615.11	ENSP00000325919.6	NM_020232.5	NP_064617.2	MANE Select	Q969U7;K7ER45;K7ENR6
PSMG3	proteasome assembly chaperone 3	84262	HGNC:22420	ENSG00000157778.9	ENST00000288607.3	ENSP00000288607.2	NM_032302.4	NP_115678.1	MANE Select	Q9BT73;A0A024R806
PSMG4	proteasome assembly chaperone 4	389362	HGNC:21108	ENSG00000180822.12	ENST00000438998.7	ENSP00000413353.3	NM_001128591.2	NP_001122063.1	MANE Select	Q5JS54;D6REN3;D6R926;F2Z3E0;E2QRC7;D6RB92
PSORS1C1	psoriasis susceptibility 1 candidate 1	170679	HGNC:17202	ENSG00000204540.11	ENST00000259881.10	ENSP00000259881.9	NM_014068.3	NP_054787.2	MANE Select	Q9UIG5;Q2M3K9;D2IYL0;A0A1W2PRX9;A0A0C4DGJ2;A0A140T8W9;A0A1W2PNR1;A0A1W2PQG0
PSORS1C2	psoriasis susceptibility 1 candidate 2	170680	HGNC:17199	ENSG00000204538.4	ENST00000259845.5	ENSP00000259845.4	NM_014069.3	NP_054788.2	MANE Select	Q9UIG4;Q5SQ83
PSPC1	paraspeckle component 1	55269	HGNC:20320	ENSG00000121390.19	ENST00000338910.9	ENSP00000343966.4	NM_001354909.2	NP_001341838.1	MANE Select	Q8WXF1;A0A024RDP4;A0A0U1RQF9;X6RDA4
PSPH	phosphoserine phosphatase	5723	HGNC:9577	ENSG00000146733.14	ENST00000275605.8	ENSP00000275605.3	NM_004577.4	NP_004568.2	MANE Select	P78330;C9JEJ7;F8WD74;C9JBI3;A0A024RDL3
PSPN	persephin	5623	HGNC:9579	ENSG00000125650.5	ENST00000245810.2	ENSP00000245810.1	NM_004158.5	NP_004149.1	MANE Select	O60542;M0QYK2
PSRC1	proline and serine rich coiled-coil 1	84722	HGNC:24472	ENSG00000134222.16	ENST00000369909.7	ENSP00000358925.2	NM_001032291.3	NP_001027462.1	MANE Select	A0A024R099;Q6PGN9;Q5T2Z1;Q5T2Z0
PSTK	phosphoseryl-tRNA kinase	118672	HGNC:28578	ENSG00000179988.15	ENST00000406217.8	ENSP00000384653.3	NM_001363531.2	NP_001350460.1	MANE Select	Q8IV42;H7BYY4
PSTPIP1	proline-serine-threonine phosphatase interacting protein 1	9051	HGNC:9580	ENSG00000140368.14	ENST00000558012.6	ENSP00000452746.1	NM_003978.5	NP_003969.2	MANE Select	O43586;B4E1Z9;H0YNR2;H0YLX8;H0YKY3;H0YLM9;H0YLI2;A0A0S2Z5P3;J3KPG6;H0YLW8;H0YNS1
PSTPIP2	proline-serine-threonine phosphatase interacting protein 2	9050	HGNC:9581	ENSG00000152229.18	ENST00000409746.5	ENSP00000387261.4	NM_024430.4	NP_077748.3	MANE Select	Q9H939;A0A0S2Z4R2;A0A0S2Z5F6
PTAFR	platelet activating factor receptor	5724	HGNC:9582	ENSG00000169403.12	ENST00000373857.8	ENSP00000362965.3	NM_000952.5	NP_000943.1	MANE Select	P25105
PTAR1	protein prenyltransferase alpha subunit repeat containing 1	375743	HGNC:30449	ENSG00000188647.13	ENST00000340434.5	ENSP00000344299.4	NM_001099666.2	NP_001093136.1	MANE Select	Q7Z6K3;X6R9N0;F5GXY1
PTBP1	polypyrimidine tract binding protein 1	5725	HGNC:9583	ENSG00000011304.22	ENST00000356948.11	ENSP00000349428.4	NM_002819.5	NP_002810.1	MANE Select	A6NLN1;P26599;A0A0D9SF20;A0A7I2V621;A0A0U1RRM4;A0A7I2V4H6;K7EKJ7;K7ES59;A0A087WUW5;A0A6Q8PEX4
PTBP2	polypyrimidine tract binding protein 2	58155	HGNC:17662	ENSG00000117569.19	ENST00000674951.1	ENSP00000502818.1	NM_021190.4	NP_067013.1	MANE Select	Q9UKA9;B4DI28;A0A6Q8PFT8;A0A6Q8PEZ3;A0A6Q8PFE6;A0A7I2RVZ4;A0A6Q8PH43;A0A6Q8PFC0;A0A6Q8PH82
PTBP3	polypyrimidine tract binding protein 3	9991	HGNC:10253	ENSG00000119314.16	ENST00000374257.6	ENSP00000363375.1	NM_001163788.4	NP_001157260.1	MANE Select	O95758;X6R242;B1ALY4;A0A024R163
PTCD1	pentatricopeptide repeat domain 1	26024	HGNC:22198	ENSG00000106246.18	ENST00000292478.9	ENSP00000292478.5	NM_015545.4	NP_056360.2	MANE Select	A4D273;O75127;C9JGL8;C9JWL7;C9JQN9
PTCD2	pentatricopeptide repeat domain 2	79810	HGNC:25734	ENSG00000049883.15	ENST00000380639.10	ENSP00000370013.4	NM_024754.5	NP_079030.3	MANE Select	Q8WV60;A0A024RAM6;B7Z8R2;D6RGK0;D6RIZ0;D6RJH8;F6S289;E5RHU2
PTCD3	pentatricopeptide repeat domain 3	55037	HGNC:24717	ENSG00000132300.19	ENST00000254630.12	ENSP00000254630.7	NM_017952.6	NP_060422.4	MANE Select	F8WE76;Q96EY7;B8ZZQ4;F8WBP9
PTCH1	patched 1	5727	HGNC:9585	ENSG00000185920.18	ENST00000331920.11	ENSP00000332353.6	NM_000264.5	NP_000255.2	MANE Select	Q13635;A0A0C4DGI4;A0A8I5KPP5;A0A0C4DGJ5;F8VPA3;H0Y3B8;H3BLX7;F8VQS6;F8VXL8
PTCH2	patched 2	8643	HGNC:9586	ENSG00000117425.14	ENST00000372192.4	ENSP00000361266.3	NM_003738.5	NP_003729.3	MANE Select	Q9Y6C5
PTCHD1	patched domain containing 1	139411	HGNC:26392	ENSG00000165186.12	ENST00000379361.5	ENSP00000368666.4	NM_173495.3	NP_775766.2	MANE Select	Q96NR3;X5DNX9
PTCHD4	patched domain containing 4	442213	HGNC:21345	ENSG00000244694.8	ENST00000339488.9	ENSP00000341914.5	NM_001384253.1	NP_001371182.1	MANE Select	H0Y3Q6;A0A7P0TAD5
PTCRA	pre T cell antigen receptor alpha	171558	HGNC:21290	ENSG00000171611.10	ENST00000304672.6	ENSP00000304447.2	NM_138296.3	NP_612153.2	MANE Select	Q6ISU1;A0A087WTE9
PTDSS1	phosphatidylserine synthase 1	9791	HGNC:9587	ENSG00000156471.13	ENST00000517309.6	ENSP00000430548.1	NM_014754.3	NP_055569.1	MANE Select	P48651;J3KNR6
PTDSS2	phosphatidylserine synthase 2	81490	HGNC:15463	ENSG00000174915.12	ENST00000308020.6	ENSP00000308258.5	NM_030783.3	NP_110410.1	MANE Select	Q9BVG9;A0A024RC97;E9PS47;E9PLE4
PTEN	phosphatase and tensin homolog	5728	HGNC:9588	ENSG00000171862.13	ENST00000371953.8	ENSP00000361021.3	NM_000314.8	NP_000305.3	MANE Select	P60484;F6KD01;A0A8I5KSF9;A0A8I5KVQ8
PTER	phosphotriesterase related	9317	HGNC:9590	ENSG00000165983.15	ENST00000535784.7	ENSP00000439485.1	NM_001261836.2	NP_001248765.1	MANE Select	Q96BW5;A0A0A0MSI3
PTF1A	pancreas associated transcription factor 1a	256297	HGNC:23734	ENSG00000168267.7	ENST00000376504.4	ENSP00000365687.3	NM_178161.3	NP_835455.1	MANE Select	Q7RTS3;A0A1W2PQC4;A0A1W2PPH2
PTGDR	prostaglandin D2 receptor	5729	HGNC:9591	ENSG00000168229.4	ENST00000306051.3	ENSP00000303424.2	NM_000953.3	NP_000944.1	MANE Select	Q13258
PTGDR2	prostaglandin D2 receptor 2	11251	HGNC:4502	ENSG00000183134.5	ENST00000332539.5	ENSP00000332812.4	NM_004778.3	NP_004769.2	MANE Select	Q9Y5Y4
PTGDS	prostaglandin D2 synthase	5730	HGNC:9592	ENSG00000107317.13	ENST00000371625.8	ENSP00000360687.3	NM_000954.6	NP_000945.3	MANE Select	A0A024R8G3;P41222;A0A1W2PPU3;H0Y5A1;Q5SQ11
PTGER1	prostaglandin E receptor 1	5731	HGNC:9593	ENSG00000160951.4	ENST00000292513.4	ENSP00000292513.3	NM_000955.3	NP_000946.2	MANE Select	P34995
PTGER2	prostaglandin E receptor 2	5732	HGNC:9594	ENSG00000125384.7	ENST00000245457.6	ENSP00000245457.5	NM_000956.4	NP_000947.2	MANE Select	P43116;G3V2Y6
PTGER3	prostaglandin E receptor 3	5733	HGNC:9595	ENSG00000050628.21	ENST00000306666.10	ENSP00000302313.5	NM_198719.2	NP_942012.1	MANE Select	P43115;O00325;A0A0B4J204
PTGER4	prostaglandin E receptor 4	5734	HGNC:9596	ENSG00000171522.6	ENST00000302472.4	ENSP00000302846.3	NM_000958.3	NP_000949.1	MANE Select	P35408
PTGES	prostaglandin E synthase	9536	HGNC:9599	ENSG00000148344.11	ENST00000340607.5	ENSP00000342385.4	NM_004878.5	NP_004869.1	MANE Select	O14684
PTGES2	prostaglandin E synthase 2	80142	HGNC:17822	ENSG00000148334.16	ENST00000338961.11	ENSP00000345341.6	NM_025072.7	NP_079348.1	MANE Select	Q9H7Z7;A6NHH0;A0A7I2YQ70;A0A7I2V5T7;A0A7I2V308;A0A7I2V5X6;A0A7I2V4L3;X6RJ95;A0A7I2V460
PTGES3	prostaglandin E synthase 3	10728	HGNC:16049	ENSG00000110958.16	ENST00000262033.11	ENSP00000262033.6	NM_006601.7	NP_006592.3	MANE Select	Q15185;A0A024RB32;B4DDC6;A0A087WYT3
PTGES3L	prostaglandin E synthase 3 like	100885848	HGNC:43943	ENSG00000267060.7	ENST00000591916.7	ENSP00000467778.2	NM_001261430.2	NP_001248359.2	MANE Select	H7C1Q7;A0A7N4I3A5
PTGFR	prostaglandin F receptor	5737	HGNC:9600	ENSG00000122420.10	ENST00000370757.8	ENSP00000359793.3	NM_000959.4	NP_000950.1	MANE Select	P43088;F2Z2Z6
PTGFRN	prostaglandin F2 receptor inhibitor	5738	HGNC:9601	ENSG00000134247.10	ENST00000393203.3	ENSP00000376899.2	NM_020440.4	NP_065173.2	MANE Select	Q9P2B2
PTGIR	prostaglandin I2 receptor	5739	HGNC:9602	ENSG00000160013.9	ENST00000291294.7	ENSP00000291294.1	NM_000960.4	NP_000951.1	MANE Select	P43119;A0A0B4J2A7;M0QZW0;M0QXV5;M0QZI2
PTGIS	prostaglandin I2 synthase	5740	HGNC:9603	ENSG00000124212.6	ENST00000244043.5	ENSP00000244043.3	NM_000961.4	NP_000952.1	MANE Select	Q16647
PTGR1	prostaglandin reductase 1	22949	HGNC:18429	ENSG00000106853.20	ENST00000407693.7	ENSP00000385763.2	NM_001146108.2	NP_001139580.1	MANE Select	Q14914;F6XGT7;Q5JVP2;F2Z3J9
PTGR2	prostaglandin reductase 2	145482	HGNC:20149	ENSG00000140043.12	ENST00000555661.6	ENSP00000452280.1	NM_001146154.2	NP_001139626.1	MANE Select	Q8N8N7;V9HW32;G3V2R9
PTGS1	prostaglandin-endoperoxide synthase 1	5742	HGNC:9604	ENSG00000095303.17	ENST00000362012.7	ENSP00000354612.2	NM_000962.4	NP_000953.2	MANE Select	P23219;A0A087X296;A0A2R8YDM0;A0A2R8Y6S0;X6RJD6
PTGS2	prostaglandin-endoperoxide synthase 2	5743	HGNC:9605	ENSG00000073756.13	ENST00000367468.10	ENSP00000356438.5	NM_000963.4	NP_000954.1	MANE Select	P35354;Q6ZYK7;A0A7P0T828
PTH	parathyroid hormone	5741	HGNC:9606	ENSG00000152266.7	ENST00000282091.6	ENSP00000282091.1	NM_000315.4	NP_000306.1	MANE Select	P01270
PTH1R	parathyroid hormone 1 receptor	5745	HGNC:9608	ENSG00000160801.14	ENST00000449590.6	ENSP00000402723.1	NM_000316.3	NP_000307.1	MANE Select	Q03431;A1LPH3;E7EWE7;F2Z314;H7C0Q3
PTH2	parathyroid hormone 2	113091	HGNC:30828	ENSG00000142538.2	ENST00000270631.2	ENSP00000270631.1	NM_178449.4	NP_848544.1	MANE Select	Q96A98
PTH2R	parathyroid hormone 2 receptor	5746	HGNC:9609	ENSG00000144407.10	ENST00000272847.7	ENSP00000272847.2	NM_005048.4	NP_005039.1	MANE Select	P49190;B4DFN8
PTHLH	parathyroid hormone like hormone	5744	HGNC:9607	ENSG00000087494.16	ENST00000545234.6	ENSP00000441765.1	NM_198965.2	NP_945316.1	MANE Select	P12272;Q53XY9;A0A024RB29;F5GZD9;F5H485
PTK2	protein tyrosine kinase 2	5747	HGNC:9611	ENSG00000169398.20	ENST00000696786.1	ENSP00000512868.1	NM_001352702.2	NP_001339631.1	MANE Select	E5RH01;E5RFW9;E7ESA6;Q05397;E5RG54;B4DWJ1;E5RHD8;E5RGP1;E5RI03;E5RIR5;E5RGA6;E5RJQ2;E5RG86;H0YBZ1;H0YAS0;E5RII9;E5RI29;E5RH08;H0YB16;E5RJP0;H0YB33;E5RHK7;E5RJI4;E5RH48;E5RIK4;E5RG66;E9PEI4;E5RI72;E5RG80
PTK2B	protein tyrosine kinase 2 beta	2185	HGNC:9612	ENSG00000120899.18	ENST00000346049.10	ENSP00000332816.6	NM_173176.3	NP_775268.1	MANE Select	Q14289;E5RHL2;C9JHV9;E5RK84;E5RJ77
PTK6	protein tyrosine kinase 6	5753	HGNC:9617	ENSG00000101213.7	ENST00000542869.3	ENSP00000442460.2	NM_005975.4	NP_005966.1	MANE Select	Q13882
PTK7	protein tyrosine kinase 7 (inactive)	5754	HGNC:9618	ENSG00000112655.16	ENST00000230419.9	ENSP00000230419.4	NM_002821.5	NP_002812.2	MANE Select	H0Y889;Q13308;Q86X91;H7C5L0;C9J9E8;Q9NSQ6;F8WDG7;C9JQR6;F8WCI7
PTMA	prothymosin alpha	5757	HGNC:9623	ENSG00000187514.17	ENST00000409115.8	ENSP00000386819.3	NM_002823.5	NP_002814.3	MANE Select	P06454;Q53S24;B8ZZA1;B8ZZQ6;B8ZZW7;H7C031;F8WCE8
PTMS	parathymosin	5763	HGNC:9629	ENSG00000159335.18	ENST00000309083.8	ENSP00000310088.7	NM_002824.6	NP_002815.3	MANE Select	P20962;A0A158RFU3;F5GXR3
PTN	pleiotrophin	5764	HGNC:9630	ENSG00000105894.13	ENST00000348225.7	ENSP00000341170.2	NM_002825.7	NP_002816.1	MANE Select	P21246;A0A024R778;C9JR52
PTP4A1	protein tyrosine phosphatase 4A1	7803	HGNC:9634	ENSG00000112245.13	ENST00000626021.3	ENSP00000485687.1	NM_003463.5	NP_003454.1	MANE Select	Q93096;A0A3B3ISR8;A0A0D9SGK2;A0A024R8J2
PTP4A2	protein tyrosine phosphatase 4A2	8073	HGNC:9635	ENSG00000184007.22	ENST00000647444.2	ENSP00000493688.1	NM_080391.4	NP_536316.1	MANE Select	Q12974;E9PML8;E9PMY3;E9PJC0;E9PRR9;E9PL34
PTP4A3	protein tyrosine phosphatase 4A3	11156	HGNC:9636	ENSG00000184489.13	ENST00000521578.6	ENSP00000428976.1	NM_032611.3	NP_116000.1	MANE Select	O75365;E5RGR3;E5RFQ4
PTPA	protein phosphatase 2 phosphatase activator	5524	HGNC:9308	ENSG00000119383.21	ENST00000393370.7	ENSP00000377036.2	NM_178000.3	NP_821067.1	MANE Select	B7ZBQ0;Q15257;Q68CR8;A0A804CD06;B4DDQ6;F6WIT2;Q5T949;B7ZBP9;A6PVN5;A6PVN8;B7ZBP7;A6PVN6;A6PVN7;C9IZ76
PTPDC1	protein tyrosine phosphatase domain containing 1	138639	HGNC:30184	ENSG00000158079.16	ENST00000620992.5	ENSP00000477817.1	NM_001253829.2	NP_001240758.1	MANE Select	A2A3K4;A0A087WTF0
PTPMT1	protein tyrosine phosphatase mitochondrial 1	114971	HGNC:26965	ENSG00000110536.14	ENST00000326674.10	ENSP00000325958.9	NM_175732.3	NP_783859.1	MANE Select	Q8WUK0;E9PQM0
PTPN1	protein tyrosine phosphatase non-receptor type 1	5770	HGNC:9642	ENSG00000196396.10	ENST00000371621.5	ENSP00000360683.3	NM_002827.4	NP_002818.1	MANE Select	P18031;A8K3M3;B4DSN5
PTPN11	protein tyrosine phosphatase non-receptor type 11	5781	HGNC:9644	ENSG00000179295.19	ENST00000351677.7	ENSP00000340944.3	NM_002834.5	NP_002825.3	MANE Select	Q06124;A0A8I5KVS6;A0A1W2PPU4;A0A0U1RRI0;A0A8I5KRZ3;A0A8I5KW48;A0A8I5QL30;A0A8I5QJ58
PTPN12	protein tyrosine phosphatase non-receptor type 12	5782	HGNC:9645	ENSG00000127947.16	ENST00000248594.11	ENSP00000248594.6	NM_002835.4	NP_002826.3	MANE Select	Q05209;H3BM04;C9JJC1;C9J1X8;F8WB51
PTPN13	protein tyrosine phosphatase non-receptor type 13	5783	HGNC:9646	ENSG00000163629.13	ENST00000411767.7	ENSP00000407249.2	NM_080683.3	NP_542414.1	MANE Select	Q12923;D6R9X4;D6R9M4
PTPN14	protein tyrosine phosphatase non-receptor type 14	5784	HGNC:9647	ENSG00000152104.12	ENST00000366956.10	ENSP00000355923.4	NM_005401.5	NP_005392.2	MANE Select	Q15678;E2J9M0
PTPN18	protein tyrosine phosphatase non-receptor type 18	26469	HGNC:9649	ENSG00000072135.13	ENST00000175756.10	ENSP00000175756.5	NM_014369.4	NP_055184.2	MANE Select	Q99952;F8WBM9
PTPN2	protein tyrosine phosphatase non-receptor type 2	5771	HGNC:9650	ENSG00000175354.20	ENST00000309660.10	ENSP00000311857.3	NM_002828.4	NP_002819.2	MANE Select	P17706;K7ERU1;D3DUJ3;A8K3N4;K7ELS9;A0A2R8YD79;K7EQG9;K7ER87
PTPN20	protein tyrosine phosphatase non-receptor type 20	26095	HGNC:23423	ENSG00000204179.11	ENST00000374339.5	ENSP00000363459.3	NM_001042357.5	NP_001035816.1	MANE Select	Q4JDL3;Q4JDK3;Q5T1G4;A0A0A0MSU6;D6RC68;D6RF36
PTPN21	protein tyrosine phosphatase non-receptor type 21	11099	HGNC:9651	ENSG00000070778.13	ENST00000556564.6	ENSP00000452414.1	NM_007039.4	NP_008970.2	MANE Select	Q16825;G3V1Q9;H0YJ59;G3V3S6
PTPN23	protein tyrosine phosphatase non-receptor type 23	25930	HGNC:14406	ENSG00000076201.16	ENST00000265562.5	ENSP00000265562.4	NM_015466.4	NP_056281.1	MANE Select	Q9H3S7;R4GMM7;C9JD91
PTPN3	protein tyrosine phosphatase non-receptor type 3	5774	HGNC:9655	ENSG00000070159.14	ENST00000374541.4	ENSP00000363667.1	NM_002829.4	NP_002820.3	MANE Select	P26045;J3KN34
PTPN4	protein tyrosine phosphatase non-receptor type 4	5775	HGNC:9656	ENSG00000088179.9	ENST00000263708.7	ENSP00000263708.2	NM_002830.4	NP_002821.1	MANE Select	P29074;J3QT89;J3QT41;J3KQP5;F5H020
PTPN5	protein tyrosine phosphatase non-receptor type 5	84867	HGNC:9657	ENSG00000110786.18	ENST00000358540.7	ENSP00000351342.2	NM_006906.2	NP_008837.1	MANE Select	P54829;A8MXF1;E9PLZ4
PTPN6	protein tyrosine phosphatase non-receptor type 6	5777	HGNC:9658	ENSG00000111679.17	ENST00000318974.14	ENSP00000326010.9	NM_002831.6	NP_002822.2	MANE Select	P29350;Q53XS4;F5H1Z8;F5GXD4;U3KQS1;F5H5H9;F5GY79;F5H4Z1;F5H0N8;F5H1V7
PTPN7	protein tyrosine phosphatase non-receptor type 7	5778	HGNC:9659	ENSG00000143851.16	ENST00000691036.1	ENSP00000509436.1	NM_002832.4	NP_002823.4	MANE Select	F8WF66;P35236;A1MKQ8;A0A024R9A7;E7EUM0;F8WEY3;C9JBA9;F8WF08;H7C5I3;C9IYI6;H7C4T8;E9PE54;C9JAW7
PTPN9	protein tyrosine phosphatase non-receptor type 9	5780	HGNC:9661	ENSG00000169410.11	ENST00000618819.5	ENSP00000482732.1	NM_002833.4	NP_002824.1	MANE Select	P43378;H3BQT6
PTPRA	protein tyrosine phosphatase receptor type A	5786	HGNC:9664	ENSG00000132670.21	ENST00000399903.7	ENSP00000382787.2	NM_001385305.1	NP_001372234.1	MANE Select	P18433;Q5JWG3;Q5JWG2;Q5JWG0
PTPRB	protein tyrosine phosphatase receptor type B	5787	HGNC:9665	ENSG00000127329.16	ENST00000334414.11	ENSP00000334928.6	NM_001109754.4	NP_001103224.1	MANE Select	P23467;Q6ZR19;F8VSD5;F8VU56
PTPRC	protein tyrosine phosphatase receptor type C	5788	HGNC:9666	ENSG00000081237.21	ENST00000442510.8	ENSP00000411355.3	NM_002838.5	NP_002829.3	MANE Select	P08575;Q0VAE8;M3ZCP1;A0A075B788;A0A2R8Y5B1;M9MMK9;A0A2R8YE81;M9MML3;M9MMK8;E9PKH0;M9MML4;A0A140TA68;A0A140TA57;A0A140TA79;A0A0G2JNW2;A0A140TA77;A0A140TA59
PTPRCAP	protein tyrosine phosphatase receptor type C associated protein	5790	HGNC:9667	ENSG00000213402.3	ENST00000326294.4	ENSP00000325589.3	NM_005608.3	NP_005599.1	MANE Select	Q14761
PTPRD	protein tyrosine phosphatase receptor type D	5789	HGNC:9668	ENSG00000153707.19	ENST00000381196.9	ENSP00000370593.3	NM_002839.4	NP_002830.1	MANE Select	P23468;Q3KPI9;C9J8S8;C9J6E4;A0A0U1RQU1;F5GWR7
PTPRE	protein tyrosine phosphatase receptor type E	5791	HGNC:9669	ENSG00000132334.17	ENST00000254667.8	ENSP00000254667.3	NM_006504.6	NP_006495.1	MANE Select	P23469;S4R3B0;Q5VWH6;S4R2Y5;S4R448;Q5VWH5;S4R3X3
PTPRF	protein tyrosine phosphatase receptor type F	5792	HGNC:9670	ENSG00000142949.17	ENST00000359947.9	ENSP00000353030.4	NM_002840.5	NP_002831.2	MANE Select	P10586;A2A437;H0Y380
PTPRG	protein tyrosine phosphatase receptor type G	5793	HGNC:9671	ENSG00000144724.20	ENST00000474889.6	ENSP00000418112.1	NM_002841.4	NP_002832.3	MANE Select	P23470
PTPRH	protein tyrosine phosphatase receptor type H	5794	HGNC:9672	ENSG00000080031.10	ENST00000376350.8	ENSP00000365528.2	NM_002842.5	NP_002833.4	MANE Select	Q9HD43
PTPRJ	protein tyrosine phosphatase receptor type J	5795	HGNC:9673	ENSG00000149177.15	ENST00000418331.7	ENSP00000400010.2	NM_002843.4	NP_002834.3	MANE Select	Q12913;E9PPH3;E9PJ83
PTPRK	protein tyrosine phosphatase receptor type K	5796	HGNC:9674	ENSG00000152894.15	ENST00000368226.9	ENSP00000357209.4	NM_002844.4	NP_002835.2	MANE Select	H0Y6V4;E9PRW2;Q15262;Q6P493;H0YD44;Q5TG12;E9PGC5;E9PMV4
PTPRM	protein tyrosine phosphatase receptor type M	5797	HGNC:9675	ENSG00000173482.17	ENST00000580170.6	ENSP00000463325.1	NM_001105244.2	NP_001098714.1	MANE Select	P28827;Q49AC9;J3QLI4;E7EPS8;J3QRB4
PTPRN	protein tyrosine phosphatase receptor type N	5798	HGNC:9676	ENSG00000054356.14	ENST00000295718.7	ENSP00000295718.2	NM_002846.4	NP_002837.1	MANE Select	Q16849;A0A1B0GX26;C9JCQ0;C9JJL7;U3KQ66;C9J392;C9JR27
PTPRN2	protein tyrosine phosphatase receptor type N2	5799	HGNC:9677	ENSG00000155093.19	ENST00000389418.9	ENSP00000374069.4	NM_002847.5	NP_002838.2	MANE Select	Q92932;E7EM83;A0A0A0MSD7;A0A3B3IU41
PTPRO	protein tyrosine phosphatase receptor type O	5800	HGNC:9678	ENSG00000151490.15	ENST00000281171.9	ENSP00000281171.4	NM_030667.3	NP_109592.1	MANE Select	Q16827;A0A024RAS9;A0A6I8PU14;A0A024RAS0;A0A6I8PRG8;A0A6I8PL17;A0A6I8PRZ5;H0YH60;A0A6I8PRB8
PTPRQ	protein tyrosine phosphatase receptor type Q	374462	HGNC:9679	ENSG00000139304.16	ENST00000644991.3	ENSP00000495607.1	NM_001145026.2	NP_001138498.1	MANE Select	F8VW52;A0A087X0B9;A0A087WZU1;F8VXI2;F8W122
PTPRR	protein tyrosine phosphatase receptor type R	5801	HGNC:9680	ENSG00000153233.13	ENST00000283228.7	ENSP00000283228.2	NM_002849.4	NP_002840.2	MANE Select	Q15256;F8VVE9;F8VU63
PTPRS	protein tyrosine phosphatase receptor type S	5802	HGNC:9681	ENSG00000105426.18	ENST00000262963.11	ENSP00000262963.8	NM_002850.4	NP_002841.3	MANE Select	Q13332;Q8NHS7
PTPRT	protein tyrosine phosphatase receptor type T	11122	HGNC:9682	ENSG00000196090.13	ENST00000373187.6	ENSP00000362283.1	NM_007050.6	NP_008981.4	MANE Select	O14522;A0A075B6H0;A0A087WY22;B1AJR6;A0A087X1J1;B1AJR8;B1AJS0;A0A087WWD6;B1AJR9
PTPRU	protein tyrosine phosphatase receptor type U	10076	HGNC:9683	ENSG00000060656.20	ENST00000373779.8	ENSP00000362884.3	NM_133178.4	NP_573439.2	MANE Select	Q92729
PTPRZ1	protein tyrosine phosphatase receptor type Z1	5803	HGNC:9685	ENSG00000106278.12	ENST00000393386.7	ENSP00000377047.2	NM_002851.3	NP_002842.2	MANE Select	P23471;A0A494C1B4;A0A494C1F0;A0A494C0U4;A0A494C055;A0A494C0V2;A0A494C036;A0A494C1J5;A0A494C1H9;A0A494C1R4;A0A494C087
PTRH1	peptidyl-tRNA hydrolase 1 homolog	138428	HGNC:27039	ENSG00000187024.15	ENST00000543175.5	ENSP00000439469.1	NM_001002913.3	NP_001002913.1	MANE Select	Q86Y79;A0A286YER0;C9J7Z1;A0A286YF52;A0A096LP34
PTRH2	peptidyl-tRNA hydrolase 2	51651	HGNC:24265	ENSG00000141378.15	ENST00000393038.3	ENSP00000376758.2	NM_016077.5	NP_057161.1	MANE Select	Q9Y3E5;J3KQ48
PTRHD1	peptidyl-tRNA hydrolase domain containing 1	391356	HGNC:33782	ENSG00000184924.6	ENST00000328379.6	ENSP00000330389.4	NM_001013663.2	NP_001013685.1	MANE Select	Q6GMV3
PTS	6-pyruvoyltetrahydropterin synthase	5805	HGNC:9689	ENSG00000150787.8	ENST00000280362.8	ENSP00000280362.3	NM_000317.3	NP_000308.1	MANE Select	E9PKY8;Q03393;E9PJM0;E9PNN3
PTTG1	PTTG1 regulator of sister chromatid separation, securin	9232	HGNC:9690	ENSG00000164611.13	ENST00000352433.10	ENSP00000344936.5	NM_004219.4	NP_004210.1	MANE Select	O95997;Q6IAL9;E5RJR4
PTTG1IP	PTTG1 interacting protein	754	HGNC:13524	ENSG00000183255.12	ENST00000330938.8	ENSP00000328325.3	NM_004339.4	NP_004330.1	MANE Select	P53801;B4DPZ0;A8MZH8;A8MXQ1
PTTG1IP2	PTTG1IP family member 2	102723899	HGNC:55318	ENSG00000251154.2	ENST00000509356.2	ENSP00000504097.1	NM_001365443.2	NP_001352372.1	MANE Select	P0DTF9
PTTG2	pituitary tumor-transforming 2	10744	HGNC:9691	ENSG00000250254.2	ENST00000504686.2	ENSP00000424261.1	NM_006607.3	NP_006598.2	MANE Select	NA
PTX3	pentraxin 3	5806	HGNC:9692	ENSG00000163661.4	ENST00000295927.4	ENSP00000295927.3	NM_002852.4	NP_002843.2	MANE Select	P26022
PTX4	pentraxin 4	390667	HGNC:14171	ENSG00000251692.8	ENST00000447419.7	ENSP00000445277.2	NM_001328608.2	NP_001315537.1	MANE Select	Q96A99;H3BSQ8
PUDP	pseudouridine 5'-phosphatase	8226	HGNC:16818	ENSG00000130021.15	ENST00000381077.10	ENSP00000370467.6	NM_012080.5	NP_036212.3	MANE Select	Q08623;A0A590UJH7
PUF60	poly(U) binding splicing factor 60	22827	HGNC:17042	ENSG00000179950.14	ENST00000526683.6	ENSP00000434359.1	NM_078480.3	NP_510965.1	MANE Select	Q9UHX1;E9PMU7;E9PL19;E9PN18;A0A0J9YXJ8;A0A0J9YVR6;A0A0J9YYL3;A0A0J9YXX5;A0A0J9YVP6;A0A0J9YWM1
PUM1	pumilio RNA binding family member 1	9698	HGNC:14957	ENSG00000134644.16	ENST00000426105.7	ENSP00000391723.2	NM_001020658.2	NP_001018494.1	MANE Select	Q14671;E9PM68;Q5T1Z8;Q5T1Z4;H0YDQ6;E9PR38;H0YCK1;E9PMX1;E9PL65;H0YC97
PUM2	pumilio RNA binding family member 2	23369	HGNC:14958	ENSG00000055917.16	ENST00000361078.7	ENSP00000354370.4	NM_015317.5	NP_056132.1	MANE Select	Q8TB72;F2Z366;C9JW01;F8WD57;C9JE24;A0A0C4DG68
PUM3	pumilio RNA binding family member 3	9933	HGNC:29676	ENSG00000080608.10	ENST00000397885.3	ENSP00000380982.2	NM_014878.5	NP_055693.4	MANE Select	Q15397;S4R3K8
PURA	purine rich element binding protein A	5813	HGNC:9701	ENSG00000185129.8	ENST00000331327.5	ENSP00000332706.3	NM_005859.5	NP_005850.1	MANE Select	Q00577;A0A494C0X8;A0A494C0H6
PURB	purine rich element binding protein B	5814	HGNC:9702	ENSG00000146676.10	ENST00000395699.5	ENSP00000379051.2	NM_033224.5	NP_150093.1	MANE Select	Q96QR8
PURG	purine rich element binding protein G	29942	HGNC:17930	ENSG00000172733.12	ENST00000523392.2	ENSP00000466881.2	NM_001323311.2	NP_001310240.1	MANE Select	Q9UJV8
PUS1	pseudouridine synthase 1	80324	HGNC:15508	ENSG00000177192.14	ENST00000376649.8	ENSP00000365837.3	NM_025215.6	NP_079491.2	MANE Select	Q9Y606;F5H168;F5GXL3;F5H1B2;F5GY32;F5H1S9;F8W9U5;G8JLB3
PUS10	pseudouridine synthase 10	150962	HGNC:26505	ENSG00000162927.14	ENST00000316752.11	ENSP00000326003.6	NM_144709.4	NP_653310.2	MANE Select	Q3MIT2;A8MUL8;C9JNL8
PUS3	pseudouridine synthase 3	83480	HGNC:25461	ENSG00000110060.9	ENST00000227474.8	ENSP00000227474.3	NM_031307.4	NP_112597.4	MANE Select	Q9BZE2;E9PNY6;E9PRI9;A0A087WY59
PUS7	pseudouridine synthase 7	54517	HGNC:26033	ENSG00000091127.14	ENST00000469408.6	ENSP00000417402.1	NM_019042.5	NP_061915.2	MANE Select	Q96PZ0;E7EUH7
PUS7L	pseudouridine synthase 7 like	83448	HGNC:25276	ENSG00000129317.15	ENST00000344862.10	ENSP00000343081.5	NM_031292.5	NP_112582.3	MANE Select	Q9H0K6;F8VW99;F8VWC0;F8VP66;F8VZA0
PUSL1	pseudouridine synthase like 1	126789	HGNC:26914	ENSG00000169972.12	ENST00000379031.10	ENSP00000368318.5	NM_153339.3	NP_699170.1	MANE Select	Q8N0Z8;J3KTG4
PVALB	parvalbumin	5816	HGNC:9704	ENSG00000100362.13	ENST00000417718.7	ENSP00000400247.2	NM_001315532.2	NP_001302461.1	MANE Select	P20472;A0A024R1K9;B1AH72;B8ZZ19
PVALEF	parvalbumin like EF-hand containing	388428	HGNC:40053	ENSG00000225180.8	ENST00000637878.2	ENSP00000490956.1	NM_001354639.2	NP_001341568.1	MANE Select	A0A1B0GWK0
PVR	PVR cell adhesion molecule	5817	HGNC:9705	ENSG00000073008.15	ENST00000425690.8	ENSP00000402060.2	NM_006505.5	NP_006496.4	MANE Select	A0A0C4DG49;A0A0A0MSA9;F8W7D4
PVRIG	PVR related immunoglobulin domain containing	79037	HGNC:32190	ENSG00000213413.3	ENST00000699088.1	ENSP00000514123.1	NM_001397246.1	NP_001384175.1	MANE Select	Q6DKI7
PWP1	PWP1 homolog, endonuclein	11137	HGNC:17015	ENSG00000136045.12	ENST00000412830.8	ENSP00000387365.3	NM_007062.3	NP_008993.1	MANE Select	B4DJV5;Q13610;A0A024RBH5;F8VZ56
PWP2	PWP2 small subunit processome component	5822	HGNC:9711	ENSG00000241945.8	ENST00000291576.12	ENSP00000291576.6	NM_005049.3	NP_005040.2	MANE Select	Q15269;C9J544
PWWP2A	PWWP domain containing 2A	114825	HGNC:29406	ENSG00000170234.13	ENST00000307063.9	ENSP00000305151.7	NM_001130864.2	NP_001124336.1	MANE Select	Q96N64;H0YC06
PWWP2B	PWWP domain containing 2B	170394	HGNC:25150	ENSG00000171813.14	ENST00000305233.6	ENSP00000306324.5	NM_138499.4	NP_612508.3	MANE Select	Q6NUJ5
PWWP3A	PWWP domain containing 3A, DNA repair factor	84939	HGNC:29641	ENSG00000160953.17	ENST00000591337.7	ENSP00000467287.4	NM_001369789.1	NP_001356718.1	MANE Select	K7ES53;Q2TAK8;J3KNX4;K7END0;A0A0D9SGJ8
PWWP3B	PWWP domain containing 3B	139221	HGNC:26583	ENSG00000157502.13	ENST00000357175.6	ENSP00000349699.2	NM_001171020.2	NP_001164491.1	MANE Select	Q5H9M0
PWWP4	PWWP domain containing 4	728317	HGNC:55197	ENSG00000278803.3	ENST00000458091.5	ENSP00000498408.1	NM_001395996.1	NP_001382925.1	MANE Select	A0A494C071
PXDC1	PX domain containing 1	221749	HGNC:21361	ENSG00000168994.14	ENST00000380283.5	ENSP00000369636.5	NM_183373.4	NP_899229.2	MANE Select	Q5TGL8
PXDN	peroxidasin	7837	HGNC:14966	ENSG00000130508.11	ENST00000252804.9	ENSP00000252804.4	NM_012293.3	NP_036425.1	MANE Select	Q92626
PXDNL	peroxidasin like	137902	HGNC:26359	ENSG00000147485.13	ENST00000356297.5	ENSP00000348645.4	NM_144651.5	NP_653252.4	MANE Select	A1KZ92;K4DIA6
PXK	PX domain containing serine/threonine kinase like	54899	HGNC:23326	ENSG00000168297.16	ENST00000356151.7	ENSP00000348472.2	NM_017771.5	NP_060241.2	MANE Select	Q7Z7A4;W5RWE6;A0A0C4DG95;E9PD56;H7BYG4;C9IYJ2;H7C529;F8WDF7;U3KQS4;F8WAW8
PXMP2	peroxisomal membrane protein 2	5827	HGNC:9716	ENSG00000176894.10	ENST00000317479.8	ENSP00000321271.3	NM_018663.3	NP_061133.1	MANE Select	Q9NR77;F5H4N4;A0A087X249
PXMP4	peroxisomal membrane protein 4	11264	HGNC:15920	ENSG00000101417.12	ENST00000409299.8	ENSP00000386385.3	NM_007238.5	NP_009169.3	MANE Select	Q9Y6I8;B4DWH1
PXN	paxillin	5829	HGNC:9718	ENSG00000089159.17	ENST00000637617.2	ENSP00000489840.1	NM_001385981.1	NP_001372910.1	MANE Select	A0A140VJQ8;P49023;F8VZ39;A0A1B0GTU4;F8W1E0;F5GZ78;A0A1B0GV30;F8W0K8;F8W0G0;A0A1B0GU60;F5H836
PXT1	peroxisomal testis enriched protein 1	222659	HGNC:18312	ENSG00000179165.12	ENST00000454782.3	ENSP00000419944.1	NM_152990.4	NP_694535.2	MANE Select	Q8NFP0
PXYLP1	2-phosphoxylose phosphatase 1	92370	HGNC:26303	ENSG00000155893.13	ENST00000286353.9	ENSP00000286353.4	NM_001037172.3	NP_001032249.1	MANE Select	Q8TE99;B7Z3R9;A0A1B0GWB5;D6RDP0;B7Z4T2;D6RGE3;D6RE60;D6R928;A0A1B0GUH7;E9PDB7
PYCARD	PYD and CARD domain containing	29108	HGNC:16608	ENSG00000103490.14	ENST00000247470.10	ENSP00000247470.9	NM_013258.5	NP_037390.2	MANE Select	Q9ULZ3;H3BP42
PYCR1	pyrroline-5-carboxylate reductase 1	5831	HGNC:9721	ENSG00000183010.17	ENST00000329875.13	ENSP00000328858.8	NM_006907.4	NP_008838.2	MANE Select	A0A024R8U9;P32322;E2QRB3;J3QL32;J3QR88;J3KTA8;J3QLK9;J3QRZ0;J3QKT4;J3QL24;J3KSA9;J3KQ22;J3QKT3;J3QL23
PYCR2	pyrroline-5-carboxylate reductase 2	29920	HGNC:30262	ENSG00000143811.20	ENST00000343818.11	ENSP00000342502.6	NM_013328.4	NP_037460.2	MANE Select	Q96C36;A0A087WZF0;A0A087WX69;A0A0S2Z5U6;A0A087WTV6
PYCR3	pyrroline-5-carboxylate reductase 3	65263	HGNC:25846	ENSG00000104524.14	ENST00000495276.6	ENSP00000480945.1	NM_023078.6	NP_075566.3	MANE Select	B5MD87;Q53H96;A0A087WTU2;F8WEI0;A0A0A0MQS1
PYDC1	pyrin domain containing 1	260434	HGNC:30261	ENSG00000169900.8	ENST00000302964.4	ENSP00000304336.4	NM_152901.4	NP_690865.1	MANE Select	Q8WXC3
PYDC2	pyrin domain containing 2	152138	HGNC:33512	ENSG00000253548.1	ENST00000518817.1	ENSP00000492367.1	NM_001083308.1	NP_001076777.1	MANE Select	Q56P42
PYDC5	pyrin domain containing 5	107181291	HGNC:53781	ENSG00000289721.1	ENST00000696987.1	ENSP00000513023.1	NM_001320010.2	NP_001306939.1	MANE Select	W6CW81
PYGB	glycogen phosphorylase B	5834	HGNC:9723	ENSG00000100994.12	ENST00000216962.9	ENSP00000216962.3	NM_002862.4	NP_002853.2	MANE Select	P11216
PYGL	glycogen phosphorylase L	5836	HGNC:9725	ENSG00000100504.17	ENST00000216392.8	ENSP00000216392.7	NM_002863.5	NP_002854.3	MANE Select	P06737;E9PK47
PYGM	glycogen phosphorylase, muscle associated	5837	HGNC:9726	ENSG00000068976.14	ENST00000164139.4	ENSP00000164139.3	NM_005609.4	NP_005600.1	MANE Select	P11217
PYGO1	pygopus family PHD finger 1	26108	HGNC:30256	ENSG00000171016.13	ENST00000563719.4	ENSP00000457777.1	NM_001367806.1	NP_001354735.1	MANE Select	Q9Y3Y4
PYGO2	pygopus family PHD finger 2	90780	HGNC:30257	ENSG00000163348.4	ENST00000368457.3	ENSP00000357442.2	NM_138300.4	NP_612157.1	MANE Select	Q5T170;Q5T171;Q9BRQ0
PYHIN1	pyrin and HIN domain family member 1	149628	HGNC:28894	ENSG00000163564.15	ENST00000368140.6	ENSP00000357122.1	NM_152501.5	NP_689714.2	MANE Select	Q6K0P9;X6RHR0
PYM1	PYM homolog 1, exon junction complex associated factor	84305	HGNC:30258	ENSG00000170473.17	ENST00000408946.7	ENSP00000386156.2	NM_032345.3	NP_115721.1	MANE Select	Q9BRP8;F8VT68
PYROXD1	pyridine nucleotide-disulphide oxidoreductase domain 1	79912	HGNC:26162	ENSG00000121350.16	ENST00000240651.14	ENSP00000240651.9	NM_024854.5	NP_079130.2	MANE Select	B4DEW4;Q8WU10;B5MDP1
PYROXD2	pyridine nucleotide-disulphide oxidoreductase domain 2	84795	HGNC:23517	ENSG00000119943.13	ENST00000370575.5	ENSP00000359607.4	NM_032709.3	NP_116098.2	MANE Select	Q8N2H3
PYURF	PIGY upstream open reading frame	100996939	HGNC:44317	ENSG00000145337.5	ENST00000273968.5	ENSP00000273968.4	NM_032906.5	NP_116295.1	MANE Select	Q96I23
PYY	peptide YY	5697	HGNC:9748	ENSG00000131096.11	ENST00000692052.1	ENSP00000509262.1	NM_001394028.1	NP_001380957.1	MANE Select	P10082
PZP	PZP alpha-2-macroglobulin like	5858	HGNC:9750	ENSG00000126838.10	ENST00000261336.7	ENSP00000261336.2	NM_002864.3	NP_002855.2	MANE Select	P20742;F5GXY0
QARS1	glutaminyl-tRNA synthetase 1	5859	HGNC:9751	ENSG00000172053.18	ENST00000306125.12	ENSP00000307567.6	NM_005051.3	NP_005042.1	MANE Select	P47897;B4DDN1;F2Z2V6;A0A0U1RQX5;A0A0U1RRC8;A0A1B0GVU9;A0A0U1RR79;A0A1B0GU21;H7C0R3;A0A0U1RQT0;C9J165;A0A0U1RR66;A0A0U1RQC3;A0A0U1RQJ6;A0A0U1RQL2;A0A0U1RRJ7;A0A0U1RRI9;A0A0U1RQM8;A0A0U1RQE9;A0A0U1RQU2
QDPR	quinoid dihydropteridine reductase	5860	HGNC:9752	ENSG00000151552.12	ENST00000281243.10	ENSP00000281243.5	NM_000320.3	NP_000311.2	MANE Select	P09417;B7Z415;D6RGG7;D6RHJ7
QKI	QKI, KH domain containing RNA binding	9444	HGNC:21100	ENSG00000112531.17	ENST00000361752.8	ENSP00000355094.3	NM_006775.3	NP_006766.1	MANE Select	Q96PU8;F5GYT7;F5GYM3;F5H5U6;F5H8C8;F5GXS8
QPCT	glutaminyl-peptide cyclotransferase	25797	HGNC:9753	ENSG00000115828.17	ENST00000338415.8	ENSP00000344829.3	NM_012413.4	NP_036545.1	MANE Select	Q16769;C9JS14;A0A3B3IUD5;B5MCZ9
QPCTL	glutaminyl-peptide cyclotransferase like	54814	HGNC:25952	ENSG00000011478.13	ENST00000012049.10	ENSP00000012049.4	NM_017659.4	NP_060129.2	MANE Select	Q9NXS2;A0A7I2V353;A0A7I2V5X1;K7EQG1
QPRT	quinolinate phosphoribosyltransferase	23475	HGNC:9755	ENSG00000103485.19	ENST00000395384.9	ENSP00000378782.4	NM_014298.6	NP_055113.3	MANE Select	Q15274;H3BP73
QRFP	pyroglutamylated RFamide peptide	347148	HGNC:29982	ENSG00000188710.3	ENST00000623824.2	ENSP00000485512.1	NM_198180.3	NP_937823.1	MANE Select	P83859
QRFPR	pyroglutamylated RFamide peptide receptor	84109	HGNC:15565	ENSG00000186867.11	ENST00000394427.3	ENSP00000377948.2	NM_198179.3	NP_937822.2	MANE Select	Q96P65;J3KNR3;F2Z3L3
QRICH1	glutamine rich 1	54870	HGNC:24713	ENSG00000198218.11	ENST00000395443.7	ENSP00000378830.2	NM_198880.3	NP_942581.1	MANE Select	A1L3Z9;Q2TAL8;C9JIA8;C9JAL2
QRICH2	glutamine rich 2	84074	HGNC:25326	ENSG00000129646.16	ENST00000680821.2	ENSP00000504874.1	NM_001388453.1	NP_001375382.1	MANE Select	Q9H0J4;A0A1B0GW36;H7C0E3;A0A7P0T7G7
QRSL1	glutaminyl-tRNA amidotransferase subunit QRSL1	55278	HGNC:21020	ENSG00000130348.11	ENST00000369046.8	ENSP00000358042.4	NM_018292.5	NP_060762.3	MANE Select	Q9H0R6;X6R772
QSER1	glutamine and serine rich 1	79832	HGNC:26154	ENSG00000060749.16	ENST00000650167.2	ENSP00000496900.1	NM_001076786.3	NP_001070254.2	MANE Select	A0A3B3IRW6
QSOX1	quiescin sulfhydryl oxidase 1	5768	HGNC:9756	ENSG00000116260.17	ENST00000367602.8	ENSP00000356574.3	NM_002826.5	NP_002817.2	MANE Select	O00391;A0A140VKE5;A8MXT8
QSOX2	quiescin sulfhydryl oxidase 2	169714	HGNC:30249	ENSG00000165661.17	ENST00000358701.10	ENSP00000351536.5	NM_181701.4	NP_859052.3	MANE Select	Q6ZRP7
QTRT1	queuine tRNA-ribosyltransferase catalytic subunit 1	81890	HGNC:23797	ENSG00000213339.9	ENST00000250237.10	ENSP00000250237.4	NM_031209.3	NP_112486.1	MANE Select	Q9BXR0;K7EL95
QTRT2	queuine tRNA-ribosyltransferase accessory subunit 2	79691	HGNC:25771	ENSG00000151576.10	ENST00000281273.8	ENSP00000281273.4	NM_024638.4	NP_078914.1	MANE Select	Q9H974;C9K0B6;C9JJ71
R3HCC1	R3H domain and coiled-coil containing 1	203069	HGNC:27329	ENSG00000104679.12	ENST00000265806.12	ENSP00000265806.8	NM_001136108.3	NP_001129580.2	MANE Select	Q9Y3T6;A0A0D9SG39;E5RIK1;E5RHX3;E5RIQ4;A0A7P0N5L0;H0YBU3;A0A0D9SFI4
R3HCC1L	R3H domain and coiled-coil containing 1 like	27291	HGNC:23512	ENSG00000166024.14	ENST00000298999.8	ENSP00000298999.3	NM_001351015.2	NP_001337944.2	MANE Select	Q7Z5L2;A0A384DVK4
R3HDM1	R3H domain containing 1	23518	HGNC:9757	ENSG00000048991.17	ENST00000683871.1	ENSP00000506980.1	NM_001378107.1	NP_001365036.1	MANE Select	Q15032;C9JIX1;A0A804HIA8;C9JIX3
R3HDM2	R3H domain containing 2	22864	HGNC:29167	ENSG00000179912.21	ENST00000402412.6	ENSP00000385839.1	NM_001394031.1	NP_001380960.1	MANE Select	Q9Y2K5;C9J7N6;B5MCG9;H7C0E9;H0YIX9;B5MCU0;A0A0U1RRA6
R3HDM4	R3H domain containing 4	91300	HGNC:28270	ENSG00000198858.10	ENST00000361574.10	ENSP00000355385.4	NM_138774.4	NP_620129.2	MANE Select	Q96D70;K7ER32;K7EN78;K7EIG9
R3HDML	R3H domain containing like	140902	HGNC:16249	ENSG00000101074.5	ENST00000217043.4	ENSP00000217043.3	NM_178491.4	NP_848586.1	MANE Select	Q9H3Y0
RAB10	RAB10, member RAS oncogene family	10890	HGNC:9759	ENSG00000084733.11	ENST00000264710.5	ENSP00000264710.4	NM_016131.5	NP_057215.3	MANE Select	P61026
RAB11A	RAB11A, member RAS oncogene family	8766	HGNC:9760	ENSG00000103769.10	ENST00000261890.7	ENSP00000261890.2	NM_004663.5	NP_004654.1	MANE Select	P62491;B4DQU5;A0A024R5Z8;H3BSC1;H3BMH2;H3BN38
RAB11B	RAB11B, member RAS oncogene family	9230	HGNC:9761	ENSG00000185236.12	ENST00000328024.11	ENSP00000333547.5	NM_004218.4	NP_004209.2	MANE Select	Q15907;M0R377;M0R2D0
RAB11FIP1	RAB11 family interacting protein 1	80223	HGNC:30265	ENSG00000156675.16	ENST00000330843.9	ENSP00000331342.4	NM_001002814.3	NP_001002814.2	MANE Select	Q6WKZ4;E7EX40
RAB11FIP2	RAB11 family interacting protein 2	22841	HGNC:29152	ENSG00000107560.12	ENST00000355624.8	ENSP00000347839.3	NM_014904.3	NP_055719.1	MANE Select	Q7L804
RAB11FIP3	RAB11 family interacting protein 3	9727	HGNC:17224	ENSG00000090565.17	ENST00000262305.9	ENSP00000262305.4	NM_014700.4	NP_055515.1	MANE Select	O75154;H0Y7F9;X6RFI8;A0A0J9YWV4;F6X994;A0A0J9YXZ3;A0A0A0MSV1;A0A0J9YY48;A0A0J9YWM0
RAB11FIP4	RAB11 family interacting protein 4	84440	HGNC:30267	ENSG00000131242.18	ENST00000621161.5	ENSP00000482620.1	NM_032932.6	NP_116321.2	MANE Select	Q86YS3;J3QLM3;K7EMK3;K7EL58;J3QKR9
RAB11FIP5	RAB11 family interacting protein 5	26056	HGNC:24845	ENSG00000135631.17	ENST00000486777.7	ENSP00000489752.1	NM_001371272.1	NP_001358201.1	MANE Select	Q9BXF6;A0A1B0GTL5
RAB12	RAB12, member RAS oncogene family	201475	HGNC:31332	ENSG00000206418.5	ENST00000649141.2	ENSP00000497886.1	NM_001025300.3	NP_001020471.3	MANE Select	A0A3B3ITT1
RAB13	RAB13, member RAS oncogene family	5872	HGNC:9762	ENSG00000143545.10	ENST00000368575.5	ENSP00000357564.3	NM_002870.5	NP_002861.1	MANE Select	P51153;A0A087WWB9
RAB14	RAB14, member RAS oncogene family	51552	HGNC:16524	ENSG00000119396.11	ENST00000373840.9	ENSP00000362946.4	NM_016322.4	NP_057406.2	MANE Select	P61106;A0A024R845;X6RFL8
RAB15	RAB15, member RAS oncogene family	376267	HGNC:20150	ENSG00000139998.16	ENST00000533601.7	ENSP00000434103.3	NM_001308154.2	NP_001295083.1	MANE Select	P59190;G5EMR8;G3V196;A0A2R8YFB8;A0A2R8YDI9;G3V562;A0A2R8Y7G7
RAB17	RAB17, member RAS oncogene family	64284	HGNC:16523	ENSG00000124839.13	ENST00000264601.8	ENSP00000264601.3	NM_022449.4	NP_071894.1	MANE Select	Q9H0T7;F8WAG1;F8WBE9;C9J0T6;B8ZZM5;A0A024R4A4
RAB18	RAB18, member RAS oncogene family	22931	HGNC:14244	ENSG00000099246.18	ENST00000356940.11	ENSP00000349415.7	NM_021252.5	NP_067075.1	MANE Select	A0A087X163;Q9NP72;B7Z4P9;A0A804HIB9;A0A804HK95;A0A804HLH7;A0A804HJJ8;H0Y6T8;A0A804HL33;A0A804HJ83;Q5W0J0;A0A804HL37;A0A8C8NLQ3;A0A804HIM2;A0A804HKK5;A0A804HLG5
RAB19	RAB19, member RAS oncogene family	401409	HGNC:19982	ENSG00000146955.11	ENST00000537763.6	ENSP00000440167.1	NM_001008749.3	NP_001008749.2	MANE Select	A4D1S5
RAB1A	RAB1A, member RAS oncogene family	5861	HGNC:9758	ENSG00000138069.18	ENST00000409784.8	ENSP00000387286.3	NM_004161.5	NP_004152.1	MANE Select	P62820;Q5U0I6;E7END7
RAB1B	RAB1B, member RAS oncogene family	81876	HGNC:18370	ENSG00000174903.16	ENST00000311481.11	ENSP00000310226.6	NM_030981.3	NP_112243.1	MANE Select	Q9H0U4;E9PLD0
RAB20	RAB20, member RAS oncogene family	55647	HGNC:18260	ENSG00000139832.5	ENST00000267328.5	ENSP00000267328.3	NM_017817.3	NP_060287.1	MANE Select	Q9NX57
RAB21	RAB21, member RAS oncogene family	23011	HGNC:18263	ENSG00000080371.6	ENST00000261263.5	ENSP00000261263.3	NM_014999.4	NP_055814.1	MANE Select	Q9UL25;A0A024RBA9
RAB22A	RAB22A, member RAS oncogene family	57403	HGNC:9764	ENSG00000124209.4	ENST00000244040.4	ENSP00000244040.3	NM_020673.3	NP_065724.1	MANE Select	Q9UL26
RAB23	RAB23, member RAS oncogene family	51715	HGNC:14263	ENSG00000112210.12	ENST00000468148.6	ENSP00000417610.1	NM_016277.5	NP_057361.3	MANE Select	A0A024RD41;Q9ULC3
RAB24	RAB24, member RAS oncogene family	53917	HGNC:9765	ENSG00000169228.14	ENST00000303251.11	ENSP00000304376.6	NM_001031677.4	NP_001026847.1	MANE Select	Q969Q5;F8W8H5;D6RFW3
RAB25	RAB25, member RAS oncogene family	57111	HGNC:18238	ENSG00000132698.15	ENST00000361084.10	ENSP00000354376.5	NM_020387.4	NP_065120.2	MANE Select	P57735
RAB26	RAB26, member RAS oncogene family	25837	HGNC:14259	ENSG00000167964.13	ENST00000210187.11	ENSP00000210187.6	NM_014353.5	NP_055168.2	MANE Select	Q9ULW5;H3BMG6
RAB27A	RAB27A, member RAS oncogene family	5873	HGNC:9766	ENSG00000069974.17	ENST00000336787.6	ENSP00000337761.1	NM_183235.3	NP_899058.1	MANE Select	P51159;A2RU94;H3BUD9;H3BS49;H3BVH7;H3BU81;H3BN55
RAB27B	RAB27B, member RAS oncogene family	5874	HGNC:9767	ENSG00000041353.10	ENST00000262094.10	ENSP00000262094.4	NM_004163.4	NP_004154.2	MANE Select	O00194;K7ES41
RAB28	RAB28, member RAS oncogene family	9364	HGNC:9768	ENSG00000157869.16	ENST00000330852.10	ENSP00000328551.5	NM_001017979.3	NP_001017979.1	MANE Select	P51157;Q8WVF3
RAB29	RAB29, member RAS oncogene family	8934	HGNC:9789	ENSG00000117280.13	ENST00000367139.8	ENSP00000356107.3	NM_003929.3	NP_003920.1	MANE Select	Q6FGU7;O14966;E9PL56
RAB2A	RAB2A, member RAS oncogene family	5862	HGNC:9763	ENSG00000104388.15	ENST00000262646.12	ENSP00000262646.7	NM_002865.3	NP_002856.1	MANE Select	P61019;E9PKL7;A0A024R7V6
RAB2B	RAB2B, member RAS oncogene family	84932	HGNC:20246	ENSG00000129472.15	ENST00000397762.6	ENSP00000380869.1	NM_032846.4	NP_116235.2	MANE Select	Q8WUD1;E9PE37;A0A3B3ITL1
RAB30	RAB30, member RAS oncogene family	27314	HGNC:9770	ENSG00000137502.10	ENST00000527633.6	ENSP00000435089.1	NM_001286060.2	NP_001272989.1	MANE Select	Q15771;A8K5R1;E9PI18;E9PJQ5;E9PS06;E9PRF7;E9PMJ1;E9PNB9;E9PRX0;E9PLM3;E9PQ07;E9PPW9;H0YDK7
RAB31	RAB31, member RAS oncogene family	11031	HGNC:9771	ENSG00000168461.13	ENST00000578921.6	ENSP00000461945.2	NM_006868.4	NP_006859.2	MANE Select	J3KRU3;J3KSM8;J3QR51
RAB32	RAB32, member RAS oncogene family	10981	HGNC:9772	ENSG00000118508.5	ENST00000367495.4	ENSP00000356465.3	NM_006834.5	NP_006825.1	MANE Select	Q13637
RAB33A	RAB33A, member RAS oncogene family	9363	HGNC:9773	ENSG00000134594.5	ENST00000257017.5	ENSP00000257017.4	NM_004794.3	NP_004785.1	MANE Select	Q14088
RAB33B	RAB33B, member RAS oncogene family	83452	HGNC:16075	ENSG00000172007.7	ENST00000305626.6	ENSP00000306496.5	NM_031296.3	NP_112586.1	MANE Select	Q9H082;A0A494C0Z5
RAB34	RAB34, member RAS oncogene family	83871	HGNC:16519	ENSG00000109113.20	ENST00000395245.9	ENSP00000378666.3	NM_031934.6	NP_114140.4	MANE Select	P0DI83;Q9BZG1;A0A024QZ68;Q96PJ7;C9JBG0;A0A1B0GWB1;A0A1C7CYW6;V9GY61;A0A1B0GVI6;C9JY26;E7ES60;K7EIF2;A0A1B0GTQ2;K7EJW7;H7C0Y7
RAB35	RAB35, member RAS oncogene family	11021	HGNC:9774	ENSG00000111737.12	ENST00000229340.10	ENSP00000229340.5	NM_006861.7	NP_006852.1	MANE Select	Q15286;F5H7F8;F5H157
RAB36	RAB36, member RAS oncogene family	9609	HGNC:9775	ENSG00000100228.14	ENST00000263116.8	ENSP00000263116.3	NM_004914.5	NP_004905.3	MANE Select	NA
RAB37	RAB37, member RAS oncogene family	326624	HGNC:30268	ENSG00000172794.20	ENST00000392613.10	ENSP00000376389.5	NM_001006638.3	NP_001006639.1	MANE Select	A8MSP2;Q96AX2;B7Z3L0;A8MTC6;A0A024R8K6
RAB38	RAB38, member RAS oncogene family	23682	HGNC:9776	ENSG00000123892.12	ENST00000243662.11	ENSP00000243662.5	NM_022337.3	NP_071732.1	MANE Select	P57729;A0A024R191
RAB39A	RAB39A, member RAS oncogene family	54734	HGNC:16521	ENSG00000179331.3	ENST00000320578.3	ENSP00000322594.2	NM_017516.3	NP_059986.1	MANE Select	Q14964
RAB39B	RAB39B, member RAS oncogene family	116442	HGNC:16499	ENSG00000155961.5	ENST00000369454.4	ENSP00000358466.3	NM_171998.4	NP_741995.1	MANE Select	Q96DA2
RAB3A	RAB3A, member RAS oncogene family	5864	HGNC:9777	ENSG00000105649.10	ENST00000222256.9	ENSP00000222256.3	NM_002866.5	NP_002857.1	MANE Select	P20336;A0A024R7I7;M0R257;S4R3Q3
RAB3B	RAB3B, member RAS oncogene family	5865	HGNC:9778	ENSG00000169213.7	ENST00000371655.4	ENSP00000360718.3	NM_002867.4	NP_002858.2	MANE Select	P20337
RAB3C	RAB3C, member RAS oncogene family	115827	HGNC:30269	ENSG00000152932.8	ENST00000282878.6	ENSP00000282878.4	NM_138453.4	NP_612462.1	MANE Select	Q96E17
RAB3D	RAB3D, member RAS oncogene family	9545	HGNC:9779	ENSG00000105514.8	ENST00000222120.8	ENSP00000222120.2	NM_004283.4	NP_004274.1	MANE Select	O95716;A0A024R7G2
RAB3GAP1	RAB3 GTPase activating protein catalytic subunit 1	22930	HGNC:17063	ENSG00000115839.19	ENST00000264158.13	ENSP00000264158.8	NM_012233.3	NP_036365.1	MANE Select	Q15042;A0A8I5KW23;B9A6J2;A0A8I5KSB6;A0A8I5KRH8;C9J1R5;A0A8I5KWG9;A0A8I5KRB1;A0A8I5KT44;A0A8J9AUI2
RAB3GAP2	RAB3 GTPase activating non-catalytic protein subunit 2	25782	HGNC:17168	ENSG00000118873.17	ENST00000358951.7	ENSP00000351832.2	NM_012414.4	NP_036546.2	MANE Select	A0A8I5KWJ9;Q9H2M9;A0A8I5QJG4;A0A8I5KY07;A0A8I5KSQ5;A0A8I5QJC9;A0A8I5KUS2;F8WDJ2;A0A8I5KRP1;A0A8I5KRK1;A0A8I5KYQ0;A0A8I5KZB3
RAB3IL1	RAB3A interacting protein like 1	5866	HGNC:9780	ENSG00000167994.13	ENST00000394836.7	ENSP00000378313.2	NM_013401.4	NP_037533.2	MANE Select	Q8TBN0;H0YD19;E9PK89
RAB3IP	RAB3A interacting protein	117177	HGNC:16508	ENSG00000127328.22	ENST00000247833.12	ENSP00000247833.7	NM_022456.5	NP_071901.2	MANE Select	Q96QF0;J3KPG1;F8VTR6;F8VNX9;H0YI66
RAB40A	RAB40A, member RAS oncogene family	142684	HGNC:18283	ENSG00000172476.4	ENST00000304236.2	ENSP00000305648.1	NM_080879.3	NP_543155.2	MANE Select	Q8WXH6
RAB40AL	RAB40A like	282808	HGNC:25410	ENSG00000102128.8	ENST00000218249.7	ENSP00000218249.5	NM_001031834.1	NP_001027004.1	MANE Select	P0C0E4
RAB40B	RAB40B, member RAS oncogene family	10966	HGNC:18284	ENSG00000141542.11	ENST00000571995.6	ENSP00000461785.1	NM_006822.3	NP_006813.1	MANE Select	Q12829;I3L178;H0YFJ5;J3KN64
RAB40C	RAB40C, member RAS oncogene family	57799	HGNC:18285	ENSG00000197562.10	ENST00000248139.8	ENSP00000248139.3	NM_021168.5	NP_066991.3	MANE Select	Q96S21;H3BMH4;H3BME4;H3BNV8;H3BUX0;H3BTC6
RAB41	RAB41, member RAS oncogene family	347517	HGNC:18293	ENSG00000147127.8	ENST00000374473.6	ENSP00000363597.2	NM_001363807.1	NP_001350736.1	MANE Select	Q5JT25;D6REW8
RAB42	RAB42, member RAS oncogene family	115273	HGNC:28702	ENSG00000188060.8	ENST00000465518.3	ENSP00000491546.1	NM_001193532.3	NP_001180461.1	MANE Select	Q8N4Z0
RAB43	RAB43, member RAS oncogene family	339122	HGNC:19983	ENSG00000172780.17	ENST00000315150.10	ENSP00000319781.6	NM_198490.3	NP_940892.1	MANE Select	Q86YS6;C9JFM7
RAB44	RAB44, member RAS oncogene family	401258	HGNC:21068	ENSG00000255587.9	ENST00000612677.6	ENSP00000481054.1	NM_001257357.2	NP_001244286.1	MANE Select	Q7Z6P3
RAB4A	RAB4A, member RAS oncogene family	5867	HGNC:9781	ENSG00000168118.12	ENST00000366690.5	ENSP00000355651.4	NM_004578.4	NP_004569.2	MANE Select	P20338;A0A087WYT5;A0A024R3U9
RAB4B	RAB4B, member RAS oncogene family	53916	HGNC:9782	ENSG00000167578.18	ENST00000357052.8	ENSP00000349560.2	NM_016154.5	NP_057238.3	MANE Select	P61018;Q6PIK3
RAB5A	RAB5A, member RAS oncogene family	5868	HGNC:9783	ENSG00000144566.11	ENST00000273047.9	ENSP00000273047.4	NM_004162.5	NP_004153.2	MANE Select	P20339;A0A024R2K1;F8WCY6;F8WD79
RAB5B	RAB5B, member RAS oncogene family	5869	HGNC:9784	ENSG00000111540.16	ENST00000360299.10	ENSP00000353444.5	NM_002868.4	NP_002859.1	MANE Select	P61020;F8VPW9;F8VWZ7;F8VVZ0;A0A024RB09;F8VUA5
RAB5C	RAB5C, member RAS oncogene family	5878	HGNC:9785	ENSG00000108774.15	ENST00000346213.9	ENSP00000345689.5	NM_004583.4	NP_004574.2	MANE Select	A0A024R1U4;P51148;F8VWU4;K7ENY4;F8VSF8;F8VVK3
RAB5IF	RAB5 interacting factor	55969	HGNC:15870	ENSG00000101084.19	ENST00000344795.8	ENSP00000340164.3	NM_018840.5	NP_061328.1	MANE Select	Q9BUV8
RAB6A	RAB6A, member RAS oncogene family	5870	HGNC:9786	ENSG00000175582.20	ENST00000336083.8	ENSP00000336850.3	NM_198896.2	NP_942599.1	MANE Select	A0A024R5H8;P20340;F5GX61;A0A024R5J5;F5H3K7
RAB6B	RAB6B, member RAS oncogene family	51560	HGNC:14902	ENSG00000154917.11	ENST00000285208.9	ENSP00000285208.4	NM_016577.4	NP_057661.3	MANE Select	Q9NRW1;J3KR73;C9JB90;C9J0I2;C9JU14
RAB6C	RAB6C, member RAS oncogene family	84084	HGNC:16525	ENSG00000222014.6	ENST00000410061.4	ENSP00000387307.2	NM_032144.3	NP_115520.2	MANE Select	Q9H0N0
RAB6D	RAB6D, member RAS oncogene family	150786	HGNC:30272	ENSG00000233087.8	ENST00000623617.3	ENSP00000490038.1	NM_001077637.3	NP_001071105.1	MANE Select	Q53S08
RAB7A	RAB7A, member RAS oncogene family	7879	HGNC:9788	ENSG00000075785.14	ENST00000265062.8	ENSP00000265062.3	NM_004637.6	NP_004628.4	MANE Select	P51149;A0A158RFU6;C9J7D1;C9J8S3;A0A6Q8PGE6;A0A6Q8PH84;C9J4V0;C9J4S4;C9J592;C9IZZ0;A0A6Q8PG52
RAB7B	RAB7B, member RAS oncogene family	338382	HGNC:30513	ENSG00000276600.5	ENST00000617070.5	ENSP00000482499.1	NM_001164522.3	NP_001157994.1	MANE Select	Q96AH8;A0A096LP44
RAB8A	RAB8A, member RAS oncogene family	4218	HGNC:7007	ENSG00000167461.12	ENST00000300935.8	ENSP00000300935.2	NM_005370.5	NP_005361.2	MANE Select	P61006;A0A024R7I3
RAB8B	RAB8B, member RAS oncogene family	51762	HGNC:30273	ENSG00000166128.13	ENST00000321437.9	ENSP00000312734.4	NM_016530.3	NP_057614.1	MANE Select	Q92930;H0YL94;H0YNE9;H0YMN7;H0YLJ8
RAB9A	RAB9A, member RAS oncogene family	9367	HGNC:9792	ENSG00000123595.8	ENST00000464506.2	ENSP00000420127.1	NM_004251.5	NP_004242.1	MANE Select	P51151;A0A024RBV5;A0A1B0GUI0
RAB9B	RAB9B, member RAS oncogene family	51209	HGNC:14090	ENSG00000123570.4	ENST00000243298.3	ENSP00000243298.2	NM_016370.4	NP_057454.1	MANE Select	Q9NP90
RABAC1	Rab acceptor 1	10567	HGNC:9794	ENSG00000105404.11	ENST00000222008.11	ENSP00000222008.5	NM_006423.3	NP_006414.2	MANE Select	M0R3D4;Q9UI14;M0QXU8;M0QXH1
RABEP1	rabaptin, RAB GTPase binding effector protein 1	9135	HGNC:17677	ENSG00000029725.17	ENST00000537505.6	ENSP00000445408.2	NM_004703.6	NP_004694.2	MANE Select	Q15276;I3L456;I3L2B8
RABEP2	rabaptin, RAB GTPase binding effector protein 2	79874	HGNC:24817	ENSG00000177548.13	ENST00000358201.9	ENSP00000350934.4	NM_024816.3	NP_079092.2	MANE Select	Q9H5N1;B4DHR0;H3BMR7;H3BNR2;H3BT64;H3BNR8;H3BU67
RABEPK	Rab9 effector protein with kelch motifs	10244	HGNC:16896	ENSG00000136933.17	ENST00000373538.8	ENSP00000362639.3	NM_005833.4	NP_005824.2	MANE Select	Q7Z6M1;A0A024R8A0;A0A0S2Z4Z5;Q5T1S4;Q5T1S5
RABGAP1	RAB GTPase activating protein 1	23637	HGNC:17155	ENSG00000011454.18	ENST00000373647.9	ENSP00000362751.4	NM_012197.4	NP_036329.3	MANE Select	Q9Y3P9;B5MCD9;C9JGR5
RABGAP1L	RAB GTPase activating protein 1 like	9910	HGNC:24663	ENSG00000152061.24	ENST00000681986.1	ENSP00000507884.1	NM_001366446.1	NP_001353375.1	MANE Select	B7ZAP0;Q5R372;A0A0U1RRM5;F5H8L0;F1LJ00;A0A804HKD7;A0A0U1RQX4;E9PNV2;A0A0C4DG54;A0A0U1RQV7;A0A0U1RQT5;A0A0U1RQY6;E9PS63
RABGEF1	RAB guanine nucleotide exchange factor 1	27342	HGNC:17676	ENSG00000154710.18	ENST00000284957.9	ENSP00000284957.4	NM_014504.3	NP_055319.1	MANE Select	Q9UJ41;A0A024RDL6;E9PFK9;V9GYI8;A0A1W2PPY0;C9JDA2
RABGGTA	Rab geranylgeranyltransferase subunit alpha	5875	HGNC:9795	ENSG00000100949.15	ENST00000216840.11	ENSP00000216840.6	NM_182836.3	NP_878256.1	MANE Select	Q92696;H0YLH3;H0YLG7;H0YKP6;H0YKZ8
RABGGTB	Rab geranylgeranyltransferase subunit beta	5876	HGNC:9796	ENSG00000137955.16	ENST00000319942.8	ENSP00000317473.3	NM_004582.4	NP_004573.2	MANE Select	P53611;Q6IB63;Q5T4U8
RABIF	RAB interacting factor	5877	HGNC:9797	ENSG00000183155.5	ENST00000367262.4	ENSP00000356231.3	NM_002871.5	NP_002862.2	MANE Select	P47224
RABL2A	RAB, member of RAS oncogene family like 2A	11159	HGNC:9799	ENSG00000144134.19	ENST00000683472.1	ENSP00000507832.1	NM_001306158.2	NP_001293087.1	MANE Select	Q6IC14;Q9UBK7;B7ZBD5;E7EWW3;F2Z2E5;B7ZBD4
RABL2B	RAB, member of RAS oncogene family like 2B	11158	HGNC:9800	ENSG00000079974.19	ENST00000691320.1	ENSP00000509250.1	NM_001130919.3	NP_001124391.1	MANE Select	Q9UNT1;F2Z3J7;A0A8I5KRY9;F2Z2T3;A0A8I5KX29;A8MXF6;F2Z3A9;C9JFZ0
RABL3	RAB, member of RAS oncogene family like 3	285282	HGNC:18072	ENSG00000144840.10	ENST00000273375.8	ENSP00000273375.4	NM_173825.5	NP_776186.2	MANE Select	Q5HYI8;C9JXM3;F8WF50;F8WDC7;F8WAX9
RABL6	RAB, member RAS oncogene family like 6	55684	HGNC:24703	ENSG00000196642.19	ENST00000311502.12	ENSP00000311134.7	NM_024718.5	NP_078994.3	MANE Select	G3V154;Q3YEC7;F2Z2T0
RAC1	Rac family small GTPase 1	5879	HGNC:9801	ENSG00000136238.19	ENST00000348035.9	ENSP00000258737.7	NM_006908.5	NP_008839.2	MANE Select	A4D2P0;P63000;A4D2P1
RAC2	Rac family small GTPase 2	5880	HGNC:9802	ENSG00000128340.16	ENST00000249071.11	ENSP00000249071.6	NM_002872.5	NP_002863.1	MANE Select	P15153;A0A024R1P2;B1AH80;B1AH79;B1AH77;B1AH78
RAC3	Rac family small GTPase 3	5881	HGNC:9803	ENSG00000169750.9	ENST00000306897.9	ENSP00000304283.4	NM_005052.3	NP_005043.1	MANE Select	P60763;J3KSC4;J3QLK0
RACGAP1	Rac GTPase activating protein 1	29127	HGNC:9804	ENSG00000161800.13	ENST00000312377.10	ENSP00000309871.5	NM_001319999.2	NP_001306928.1	MANE Select	Q9H0H5;A0A024R136;F8VRD2;H0YIK5;F8VV37;F8VRL2;F8VQF5;F8VZ41;F8VWY4;F8VVE5;F8VV39;F8VXH1;F8W0L1;F8W1E5;F8VS54;F8VUW9;F8W1T4;F8VWX0;F8VV47;F8VVY0;F8VYH6;F8VQZ5;F8VZ66
RACK1	receptor for activated C kinase 1	10399	HGNC:4399	ENSG00000204628.12	ENST00000512805.6	ENSP00000426909.1	NM_006098.5	NP_006089.1	MANE Select	P63244;E9PD14;D6RFZ9;D6R9L0;D6R9Z1;J3KPE3;D6RF23;D6RAU2;D6RDI0;D6RBD0;D6REE5;D6RHJ5;D6R909;D6RGK8;D6RAC2;D6RFX4;D6RHH4
RAD1	RAD1 checkpoint DNA exonuclease	5810	HGNC:9806	ENSG00000113456.20	ENST00000382038.7	ENSP00000371469.2	NM_002853.4	NP_002844.1	MANE Select	O60671;D6R9A1
RAD17	RAD17 checkpoint clamp loader component	5884	HGNC:9807	ENSG00000152942.19	ENST00000354868.10	ENSP00000346938.5	NM_133338.3	NP_579916.1	MANE Select	D6RA84;O75943;H0Y9J8;D6RAW6;D6RHU1;A0A0G2JNH5;A0A0G2JPT5;H0Y9T7;A0A0G2JP31;A0A0G2JP78
RAD18	RAD18 E3 ubiquitin protein ligase	56852	HGNC:18278	ENSG00000070950.10	ENST00000264926.7	ENSP00000264926.2	NM_020165.4	NP_064550.3	MANE Select	Q9NS91;F8WAZ7;C9J0Q4;H7C0A5;F8WFA6;F8WE49
RAD21	RAD21 cohesin complex component	5885	HGNC:9811	ENSG00000164754.16	ENST00000297338.7	ENSP00000297338.2	NM_006265.3	NP_006256.1	MANE Select	O60216;A0A024R9J0;A0A8I5KWV3
RAD21L1	RAD21 cohesin complex component like 1	642636	HGNC:16271	ENSG00000244588.6	ENST00000683101.1	ENSP00000507397.1	NM_001384355.1	NP_001371284.1	MANE Select	Q9H4I0;A0A140T8W2;A0A804HJ87
RAD23A	RAD23 homolog A, nucleotide excision repair protein	5886	HGNC:9812	ENSG00000179262.10	ENST00000586534.6	ENSP00000467024.1	NM_005053.4	NP_005044.1	MANE Select	P54725;A0A024R7G8;K7ENJ0;A0A494C0B4;K7ELW1;K7EQ16
RAD23B	RAD23 homolog B, nucleotide excision repair protein	5887	HGNC:9813	ENSG00000119318.13	ENST00000358015.8	ENSP00000350708.3	NM_002874.5	NP_002865.1	MANE Select	P54727;Q5W0S4;Q5W0S5
RAD50	RAD50 double strand break repair protein	10111	HGNC:9816	ENSG00000113522.14	ENST00000378823.8	ENSP00000368100.4	NM_005732.4	NP_005723.2	MANE Select	Q92878;A0A494BZX5;E7ESD9;A0A494C122;E9PM98;A0A494BZW0;A0A494C0Y7;A0A494C1B7;C9JNH8;E7EN38
RAD51	RAD51 recombinase	5888	HGNC:9817	ENSG00000051180.17	ENST00000267868.8	ENSP00000267868.3	NM_002875.5	NP_002866.2	MANE Select	Q06609;Q9NZG9;E9PJ30;E9PI54;E9PNT5
RAD51AP1	RAD51 associated protein 1	10635	HGNC:16956	ENSG00000111247.15	ENST00000352618.9	ENSP00000309479.7	NM_006479.5	NP_006470.1	MANE Select	F5H4V6;Q96B01;F5H031;H0YFK6;F5H710;F5H1Y0
RAD51AP2	RAD51 associated protein 2	729475	HGNC:34417	ENSG00000214842.6	ENST00000399080.3	ENSP00000382030.2	NM_001099218.3	NP_001092688.1	MANE Select	Q09MP3
RAD51B	RAD51 paralog B	5890	HGNC:9822	ENSG00000182185.19	ENST00000471583.6	ENSP00000418859.1	NM_133510.4	NP_598194.1	MANE Select	O15315;C9J5S9;F8WAY6;C9JYJ0;A0A0A0MS18;G3V4W9;H0YJI5
RAD51C	RAD51 paralog C	5889	HGNC:9820	ENSG00000108384.16	ENST00000337432.9	ENSP00000336701.4	NM_058216.3	NP_478123.1	MANE Select	O43502;E9PI66;Q7KZJ0;A0A087WZ35;J3QKK3;H7C2Q5;J3QLQ2
RAD51D	RAD51 paralog D	5892	HGNC:9823	ENSG00000185379.21	ENST00000345365.11	ENSP00000338790.6	NM_002878.4	NP_002869.3	MANE Select	O75771;H0UID0;K7EKG7;K7EMF1;K7EJ58;K7ESL4;K7EN92
RAD52	RAD52 homolog, DNA repair protein	5893	HGNC:9824	ENSG00000002016.18	ENST00000358495.8	ENSP00000351284.3	NM_134424.4	NP_602296.2	MANE Select	P43351;Q5DR82;F5GX95;F5GX32;F5H1K5;E9PF95
RAD54B	RAD54 homolog B	25788	HGNC:17228	ENSG00000197275.14	ENST00000336148.10	ENSP00000336606.5	NM_012415.3	NP_036547.1	MANE Select	Q9Y620;E5RHN9;E5RI14;E5RJF7
RAD54L	RAD54 like	8438	HGNC:9826	ENSG00000085999.13	ENST00000371975.9	ENSP00000361043.4	NM_003579.4	NP_003570.2	MANE Select	Q92698;A0A087WW72;A0A087WWG5;A0A590UJQ8;A0A590UJ71;A0A590UJJ7;V9GYX6;A0A087WVW5
RAD54L2	RAD54 like 2	23132	HGNC:29123	ENSG00000164080.14	ENST00000684192.1	ENSP00000507587.1	NM_015106.4	NP_055921.2	MANE Select	Q9Y4B4
RAD9A	RAD9 checkpoint clamp component A	5883	HGNC:9827	ENSG00000172613.8	ENST00000307980.7	ENSP00000311360.2	NM_004584.3	NP_004575.1	MANE Select	Q99638;F5H4F1;F5H8A2;F5H492
RAD9B	RAD9 checkpoint clamp component B	144715	HGNC:21700	ENSG00000151164.19	ENST00000409300.6	ENSP00000386434.1	NM_001286535.2	NP_001273464.1	MANE Select	J3KPN7;A0A024RBN9;B4DX60;B4DYM6;H7BY23
RADIL	Rap associating with DIL domain	55698	HGNC:22226	ENSG00000157927.17	ENST00000399583.4	ENSP00000382492.3	NM_018059.5	NP_060529.4	MANE Select	Q96JH8;C9J7G0;F8WEM1
RADX	RPA1 related single stranded DNA binding protein, X-linked	55086	HGNC:25486	ENSG00000147231.14	ENST00000372548.9	ENSP00000361628.4	NM_018015.6	NP_060485.4	MANE Select	Q6NSI4;B1AQ74
RAE1	ribonucleic acid export 1	8480	HGNC:9828	ENSG00000101146.13	ENST00000395841.7	ENSP00000379182.2	NM_003610.4	NP_003601.1	MANE Select	P78406;B0QZ36;E9PQ57;B0QZ37;E9PPG9
RAET1E	retinoic acid early transcript 1E	135250	HGNC:16793	ENSG00000164520.12	ENST00000357183.9	ENSP00000349709.4	NM_001394057.1	NP_001380986.1	MANE Select	Q8TD07;Q3T1D4
RAET1G	retinoic acid early transcript 1G	353091	HGNC:16795	ENSG00000203722.8	ENST00000367360.7	ENSP00000356329.2	NM_001001788.4	NP_001001788.2	MANE Select	Q6H3X3;C9JAK3
RAET1L	retinoic acid early transcript 1L	154064	HGNC:16798	ENSG00000155918.8	ENST00000367341.6	ENSP00000356310.1	NM_130900.3	NP_570970.2	MANE Select	Q5VY80
RAF1	Raf-1 proto-oncogene, serine/threonine kinase	5894	HGNC:9829	ENSG00000132155.14	ENST00000251849.9	ENSP00000251849.4	NM_002880.4	NP_002871.1	MANE Select	A0A8I5KR46;L7RRS6;A0A0S2Z4L5;P04049;A0A8I5KX50;A0A8I5KTK4;A0A8I5KW44;A0A8I5KYP5;A0A8I5KWA9;A0A8I5KSM4;A0A8I5QKZ6;A0A8I5KQ33;A0A8I5KSV6;A0A8I5KYC4;A0A8I5QKU8;A0A8I5KT32;A0A8I5KQV4;A0A0S2Z559;A0A8I5KSB0;A0A8I5KS16;A0A8I5KUW4;A0A0B4J1W9;A0A8I5KTA5
RAG1	recombination activating 1	5896	HGNC:9831	ENSG00000166349.11	ENST00000299440.6	ENSP00000299440.5	NM_000448.3	NP_000439.2	MANE Select	P15918
RAG2	recombination activating 2	5897	HGNC:9832	ENSG00000175097.9	ENST00000311485.8	ENSP00000308620.4	NM_000536.4	NP_000527.2	MANE Select	P55895
RAI1	retinoic acid induced 1	10743	HGNC:9834	ENSG00000108557.20	ENST00000353383.6	ENSP00000323074.4	NM_030665.4	NP_109590.3	MANE Select	Q7Z5J4;J3QLL5;A8MXE8
RAI14	retinoic acid induced 14	26064	HGNC:14873	ENSG00000039560.14	ENST00000265109.8	ENSP00000265109.3	NM_015577.3	NP_056392.2	MANE Select	Q9P0K7;D6R9G6;D6RB25;D6RB27;D6RDL2;D6RE17;D6R9G4;D6RBY4;D6REL2;D6RBW6;D6RF74
RAI2	retinoic acid induced 2	10742	HGNC:9835	ENSG00000131831.18	ENST00000451717.6	ENSP00000401323.1	NM_021785.6	NP_068557.4	MANE Select	Q9Y5P3;R4GNA9
RALA	RAS like proto-oncogene A	5898	HGNC:9839	ENSG00000006451.8	ENST00000005257.7	ENSP00000005257.2	NM_005402.4	NP_005393.2	MANE Select	P11233;C9JPE8
RALB	RAS like proto-oncogene B	5899	HGNC:9840	ENSG00000144118.14	ENST00000272519.10	ENSP00000272519.4	NM_002881.3	NP_002872.1	MANE Select	P11234;F8WEQ6;C9JQB3;C9J6B1;A0A024RAG3;C9JYR1
RALBP1	ralA binding protein 1	10928	HGNC:9841	ENSG00000017797.13	ENST00000383432.8	ENSP00000372924.3	NM_006788.4	NP_006779.1	MANE Select	Q15311;A0A1W2PRI7;E7ENF8;J3QLT3
RALGAPA1	Ral GTPase activating protein catalytic subunit alpha 1	253959	HGNC:17770	ENSG00000174373.17	ENST00000680220.1	ENSP00000506280.1	NM_001346249.2	NP_001333178.1	MANE Select	Q6GYQ0;H0YJB5;A0A7P0TAR5;A0A1B0GUI1
RALGAPA2	Ral GTPase activating protein catalytic subunit alpha 2	57186	HGNC:16207	ENSG00000188559.16	ENST00000202677.12	ENSP00000202677.6	NM_020343.4	NP_065076.2	MANE Select	Q2PPJ7;A0A3B3IS41
RALGAPB	Ral GTPase activating protein non-catalytic subunit beta	57148	HGNC:29221	ENSG00000170471.15	ENST00000262879.11	ENSP00000262879.6	NM_020336.4	NP_065069.1	MANE Select	Q86X10;A2A2F0
RALGDS	ral guanine nucleotide dissociation stimulator	5900	HGNC:9842	ENSG00000160271.16	ENST00000372050.8	ENSP00000361120.3	NM_006266.4	NP_006257.1	MANE Select	Q12967;Q5T7U6;A0A2R8YEX4
RALGPS1	Ral GEF with PH domain and SH3 binding motif 1	9649	HGNC:16851	ENSG00000136828.19	ENST00000259351.10	ENSP00000259351.5	NM_014636.3	NP_055451.1	MANE Select	Q5JS13;Q5JT61
RALGPS2	Ral GEF with PH domain and SH3 binding motif 2	55103	HGNC:30279	ENSG00000116191.19	ENST00000367635.8	ENSP00000356607.3	NM_152663.5	NP_689876.2	MANE Select	Q86X27;A0A0A0MR31
RALY	RALY heterogeneous nuclear ribonucleoprotein	22913	HGNC:15921	ENSG00000125970.12	ENST00000246194.8	ENSP00000246194.3	NM_016732.3	NP_057951.1	MANE Select	Q9UKM9;Q5QPM0;Q5QPM1;Q5QPL9;Q5QPM2
RALYL	RALY RNA binding protein like	138046	HGNC:27036	ENSG00000184672.12	ENST00000521268.6	ENSP00000430367.1	NM_173848.7	NP_776247.3	MANE Select	Q86SE5;E5RG71;B3KT61;E5RJ39;E5RIX9
RAMAC	RNA guanine-7 methyltransferase activating subunit	83640	HGNC:31022	ENSG00000169612.4	ENST00000304191.4	ENSP00000307181.3	NM_031452.4	NP_113640.1	MANE Select	Q9BTL3
RAMACL	RNA guanine-7 methyltransferase activating subunit like (pseudogene)	353267	HGNC:21234	ENSG00000235272.3	ENST00000444122.3	ENSP00000498060.1	NM_001395999.1	NP_001382928.1	MANE Select	A0A3B3IU46
RAMP1	receptor activity modifying protein 1	10267	HGNC:9843	ENSG00000132329.11	ENST00000254661.5	ENSP00000254661.4	NM_005855.4	NP_005846.1	MANE Select	O60894;E9PC20
RAMP2	receptor activity modifying protein 2	10266	HGNC:9844	ENSG00000131477.11	ENST00000253796.10	ENSP00000253796.3	NM_005854.3	NP_005845.2	MANE Select	O60895;A0A024R1Z2;K7ENJ8;K7EKQ3;K7EPN3
RAMP3	receptor activity modifying protein 3	10268	HGNC:9845	ENSG00000122679.8	ENST00000242249.8	ENSP00000242249.4	NM_005856.3	NP_005847.1	MANE Select	O60896;A4D2L1;J3KR56
RAN	RAN, member RAS oncogene family	5901	HGNC:9846	ENSG00000132341.12	ENST00000543796.6	ENSP00000446215.1	NM_006325.5	NP_006316.1	MANE Select	B5MDF5;P62826;B4DV51;F5H018;A0A087X0W0;J3KQE5
RANBP1	RAN binding protein 1	5902	HGNC:9847	ENSG00000099901.17	ENST00000430524.6	ENSP00000401564.2	NM_001278639.2	NP_001265568.1	MANE Select	A0A140VK94;P43487;C9JIC6;C9JXG8;C9JGV6;C9JJ34;F8WCY3;C9JDM3;F6WQW2
RANBP10	RAN binding protein 10	57610	HGNC:29285	ENSG00000141084.12	ENST00000317506.8	ENSP00000316589.3	NM_020850.3	NP_065901.1	MANE Select	Q6VN20;R4GMX7;R4GNA3;R4GMX8;R4GN91
RANBP17	RAN binding protein 17	64901	HGNC:14428	ENSG00000204764.14	ENST00000523189.6	ENSP00000427975.1	NM_022897.5	NP_075048.1	MANE Select	Q546R4;Q9H2T7;Q8IVM9;E5RHX1;Q658U9
RANBP2	RAN binding protein 2	5903	HGNC:9848	ENSG00000153201.17	ENST00000283195.11	ENSP00000283195.6	NM_006267.5	NP_006258.3	MANE Select	F8WBP7;P49792
RANBP3	RAN binding protein 3	8498	HGNC:9850	ENSG00000031823.14	ENST00000340578.10	ENSP00000341483.5	NM_007322.3	NP_015561.1	MANE Select	Q9H6Z4;B7Z7F3;K7EMT3;K7EIJ4;K7EN31;K7EPW1;K7ERD4;K7EMH9;K7ENB9;K7ESQ0;K7EID7;K7ENJ2;K7EJ17;K7EQB8
RANBP3L	RAN binding protein 3 like	202151	HGNC:26353	ENSG00000164188.9	ENST00000296604.8	ENSP00000296604.3	NM_145000.5	NP_659437.3	MANE Select	Q86VV4;D6RCM9
RANBP6	RAN binding protein 6	26953	HGNC:9851	ENSG00000137040.10	ENST00000259569.6	ENSP00000259569.5	NM_012416.4	NP_036548.1	MANE Select	O60518;A0A096LNS2;A0A096LPA6
RANBP9	RAN binding protein 9	10048	HGNC:13727	ENSG00000010017.13	ENST00000011619.6	ENSP00000011619.3	NM_005493.3	NP_005484.2	MANE Select	Q96S59;A0A024QZW3
RANGAP1	Ran GTPase activating protein 1	5905	HGNC:9854	ENSG00000100401.20	ENST00000356244.8	ENSP00000348577.3	NM_002883.4	NP_002874.1	MANE Select	P46060;A0A024R1U0;B0QYT5;B0QYT4;B0QYT6
RANGRF	RAN guanine nucleotide release factor	29098	HGNC:17679	ENSG00000108961.14	ENST00000226105.11	ENSP00000226105.6	NM_016492.5	NP_057576.2	MANE Select	Q9HD47
RAP1A	RAP1A, member of RAS oncogene family	5906	HGNC:9855	ENSG00000116473.15	ENST00000369709.4	ENSP00000358723.3	NM_002884.4	NP_002875.1	MANE Select	P62834;A8KAH9
RAP1B	RAP1B, member of RAS oncogene family	5908	HGNC:9857	ENSG00000127314.18	ENST00000250559.14	ENSP00000250559.9	NM_001010942.3	NP_001010942.1	MANE Select	P61224;A0A024RB87;B7ZB78;F5GWU8;F5H491;F5H500;F5H0B7;F8WBC0;F5H077;F5GYH7;F5GYB5;F5H6R7;F5H4H0;F5H7Y6;F5H004;F5GX62;E7ESV4;F5H823;F5GZG1
RAP1GAP	RAP1 GTPase activating protein	5909	HGNC:9858	ENSG00000076864.21	ENST00000374765.9	ENSP00000363897.4	NM_002885.4	NP_002876.2	MANE Select	A0A024RAB5;P47736;J3KPC5;Q5T3T1;X6R8W7;Q5T3T0;F2Z357
RAP1GAP2	RAP1 GTPase activating protein 2	23108	HGNC:29176	ENSG00000132359.16	ENST00000254695.13	ENSP00000254695.8	NM_015085.5	NP_055900.4	MANE Select	Q684P5;A0A1B0GV05
RAP1GDS1	Rap1 GTPase-GDP dissociation stimulator 1	5910	HGNC:9859	ENSG00000138698.15	ENST00000408927.8	ENSP00000386153.4	NM_001100427.2	NP_001093897.1	MANE Select	P52306;D6REZ0;D6RHZ7;D6RBC6;D6RB97;D6RC12;D6RC85;D6RHH8
RAP2A	RAP2A, member of RAS oncogene family	5911	HGNC:9861	ENSG00000125249.7	ENST00000245304.5	ENSP00000245304.3	NM_021033.7	NP_066361.1	MANE Select	P10114;F6U784
RAP2B	RAP2B, member of RAS oncogene family	5912	HGNC:9862	ENSG00000181467.5	ENST00000323534.5	ENSP00000319096.2	NM_002886.4	NP_002877.2	MANE Select	P61225
RAP2C	RAP2C, member of RAS oncogene family	57826	HGNC:21165	ENSG00000123728.10	ENST00000370874.2	ENSP00000359911.1	NM_001271186.2	NP_001258115.1	MANE Select	Q9Y3L5;A0A087X2C3
RAPGEF1	Rap guanine nucleotide exchange factor 1	2889	HGNC:4568	ENSG00000107263.19	ENST00000683357.1	ENSP00000508246.1	NM_001377935.1	NP_001364864.1	MANE Select	Q13905;A0A804HL87;Q5JUE9
RAPGEF2	Rap guanine nucleotide exchange factor 2	9693	HGNC:16854	ENSG00000109756.10	ENST00000691494.1	ENSP00000510694.1	NM_001394067.2	NP_001380996.1	MANE Select	Q9Y4G8;A0A2R8YGD3;A0A8I5KZ40;A0A2R8Y661;D6RC78;D6RAK0
RAPGEF3	Rap guanine nucleotide exchange factor 3	10411	HGNC:16629	ENSG00000079337.16	ENST00000449771.7	ENSP00000395708.2	NM_001098531.4	NP_001092001.2	MANE Select	O95398;F8W0N0;H0YIP6;F8VRX1;F8VXK1;F8VVJ6
RAPGEF4	Rap guanine nucleotide exchange factor 4	11069	HGNC:16626	ENSG00000091428.18	ENST00000397081.8	ENSP00000380271.3	NM_007023.4	NP_008954.2	MANE Select	Q8WZA2;B7Z278;H7BYQ0;E9PB94
RAPGEF5	Rap guanine nucleotide exchange factor 5	9771	HGNC:16862	ENSG00000136237.19	ENST00000665637.1	ENSP00000499535.1	NM_012294.5	NP_036426.4	MANE Select	Q92565;A0A0S2Z561;A0A590UJR0;C9JBS6;C9JHM4;E9PGY3;A0A0S2Z5S1;A8MQ07;F8WD32
RAPGEF6	Rap guanine nucleotide exchange factor 6	51735	HGNC:20655	ENSG00000158987.22	ENST00000509018.6	ENSP00000421684.1	NM_016340.6	NP_057424.3	MANE Select	Q8TEU7;B7Z7Y1;D6RE77;D6RD23;D6RB02;A0A5F9ZHG7;D6RIH0
RAPGEFL1	Rap guanine nucleotide exchange factor like 1	51195	HGNC:17428	ENSG00000108352.13	ENST00000620260.6	ENSP00000479735.1	NM_016339.6	NP_057423.2	MANE Select	A0A087WVW6;F5GY17;F5GXC6;F5GYJ3;F5H2D5;F5H582
RAPH1	Ras association (RalGDS/AF-6) and pleckstrin homology domains 1	65059	HGNC:14436	ENSG00000173166.18	ENST00000319170.10	ENSP00000316543.5	NM_213589.3	NP_998754.1	MANE Select	C9K0J5;Q70E73;C9J0R8;C9J164;C9JLG4
RAPSN	receptor associated protein of the synapse	5913	HGNC:9863	ENSG00000165917.10	ENST00000298854.7	ENSP00000298854.2	NM_005055.5	NP_005046.2	MANE Select	Q13702;A0A0S2Z4M9;A0A0S2Z4F8;E9PK11;E9PJP9
RARA	retinoic acid receptor alpha	5914	HGNC:9864	ENSG00000131759.18	ENST00000254066.10	ENSP00000254066.5	NM_000964.4	NP_000955.1	MANE Select	A8MUP8;P10276;F1D8N9;Q6I9R7;J3KSJ4;J3QRM2
RARB	retinoic acid receptor beta	5915	HGNC:9865	ENSG00000077092.20	ENST00000330688.9	ENSP00000332296.4	NM_000965.5	NP_000956.2	MANE Select	P10826;A0A8I5KVN9;F1D8S6;Q5QHG3;A0A8I5KNZ0;A0A8I5KUH8;A0A8I5KVP8;A0A8I5KWP3;A0A8I5KXT3;A0A8I5KVJ9;A0A8I5KXD0;A0A8I5KQX3
RARG	retinoic acid receptor gamma	5916	HGNC:9866	ENSG00000172819.17	ENST00000425354.7	ENSP00000388510.2	NM_000966.6	NP_000957.1	MANE Select	A8K3H3;P13631;H3BMK1;F1D8P1;H3BMY6
RARRES1	retinoic acid receptor responder 1	5918	HGNC:9867	ENSG00000118849.10	ENST00000237696.10	ENSP00000237696.5	NM_206963.2	NP_996846.1	MANE Select	P49788
RARRES2	retinoic acid receptor responder 2	5919	HGNC:9868	ENSG00000106538.10	ENST00000223271.8	ENSP00000223271.3	NM_002889.4	NP_002880.1	MANE Select	Q99969;A0A090N7U9;C9J8S2
RARS1	arginyl-tRNA synthetase 1	5917	HGNC:9870	ENSG00000113643.9	ENST00000231572.8	ENSP00000231572.3	NM_002887.4	NP_002878.2	MANE Select	P54136;E5RI24;E5RJM9;E5RH09
RARS2	arginyl-tRNA synthetase 2, mitochondrial	57038	HGNC:21406	ENSG00000146282.19	ENST00000369536.10	ENSP00000358549.5	NM_020320.5	NP_064716.2	MANE Select	Q5T160;A0A8I5KYL9;A0A8I5KXM9;A0A8I5KPZ4;H0Y450;H0UI22;A0A8I5KPX4;A0A8I5KQP4;A0A8I5KQV7;A0A8I5KX97;A0A8I5KU19;A0A8I5KVZ5;A0A8I5KP51;A0A8I5KR81;A0A8I5KS21;A0A8I5KWE8;A0A8I5QJN6;A0A8I5KQS8;A0A8I5KS32;A0A8I5KR42;A0A8I5KRE6;A0A8I5QJX6;A0A8I5KPR3;A0A8I5KQK8;A0A8I5KWC6;A0A8I5KPZ0;A0A8I5KVK0
RASA1	RAS p21 protein activator 1	5921	HGNC:9871	ENSG00000145715.15	ENST00000274376.11	ENSP00000274376.6	NM_002890.3	NP_002881.1	MANE Select	P20936;E9PGC0
RASA2	RAS p21 protein activator 2	5922	HGNC:9872	ENSG00000155903.14	ENST00000286364.9	ENSP00000286364.3	NM_006506.5	NP_006497.2	MANE Select	D6RBA9
RASA3	RAS p21 protein activator 3	22821	HGNC:20331	ENSG00000185989.11	ENST00000334062.8	ENSP00000335029.7	NM_007368.4	NP_031394.2	MANE Select	Q14644
RASA4	RAS p21 protein activator 4	10156	HGNC:23181	ENSG00000105808.19	ENST00000262940.12	ENSP00000262940.8	NM_006989.6	NP_008920.5	MANE Select	O43374;E7ERK1;E5RGQ8;E5RK78;E5RID2
RASA4B	RAS p21 protein activator 4B	100271927	HGNC:35202	ENSG00000170667.15	ENST00000465829.6	ENSP00000417895.1	NM_001367767.2	NP_001354696.1	MANE Select	C9J798;F5GXT2;F8W6L0
RASAL1	RAS protein activator like 1	8437	HGNC:9873	ENSG00000111344.12	ENST00000548055.2	ENSP00000448510.1	NM_001301202.2	NP_001288131.1	MANE Select	O95294
RASAL2	RAS protein activator like 2	9462	HGNC:9874	ENSG00000075391.18	ENST00000367649.8	ENSP00000356621.3	NM_170692.4	NP_733793.2	MANE Select	Q9UJF2
RASAL3	RAS protein activator like 3	64926	HGNC:26129	ENSG00000105122.13	ENST00000343625.12	ENSP00000341905.5	NM_022904.3	NP_075055.1	MANE Select	Q86YV0;V9GYD1
RASD1	ras related dexamethasone induced 1	51655	HGNC:15828	ENSG00000108551.5	ENST00000225688.4	ENSP00000225688.3	NM_016084.5	NP_057168.1	MANE Select	Q9Y272
RASD2	RASD family member 2	23551	HGNC:18229	ENSG00000100302.7	ENST00000216127.5	ENSP00000216127.4	NM_014310.4	NP_055125.2	MANE Select	Q96D21
RASEF	RAS and EF-hand domain containing	158158	HGNC:26464	ENSG00000165105.10	ENST00000376447.4	ENSP00000365630.3	NM_152573.4	NP_689786.2	MANE Select	Q8IZ41
RASGEF1A	RasGEF domain family member 1A	221002	HGNC:24246	ENSG00000198915.12	ENST00000395810.6	ENSP00000379155.1	NM_145313.4	NP_660356.2	MANE Select	Q8N9B8
RASGEF1B	RasGEF domain family member 1B	153020	HGNC:24881	ENSG00000138670.19	ENST00000264400.7	ENSP00000264400.2	NM_152545.3	NP_689758.1	MANE Select	Q0VAM2;Q8N437;A0A1B0GVA7;D6RE71;A0A0G2JLL4;A0A1B0GW78
RASGEF1C	RasGEF domain family member 1C	255426	HGNC:27400	ENSG00000146090.16	ENST00000361132.9	ENSP00000354963.4	NM_175062.4	NP_778232.2	MANE Select	Q8N431;I6L9E5
RASGRF1	Ras protein specific guanine nucleotide releasing factor 1	5923	HGNC:9875	ENSG00000058335.16	ENST00000558480.7	ENSP00000452781.2	NM_001145648.3	NP_001139120.1	MANE Select	Q13972
RASGRF2	Ras protein specific guanine nucleotide releasing factor 2	5924	HGNC:9876	ENSG00000113319.13	ENST00000265080.9	ENSP00000265080.4	NM_006909.3	NP_008840.1	MANE Select	O14827;A0A2X0SFL3;A0A1W2PP99;D6RAS9
RASGRP1	RAS guanyl releasing protein 1	10125	HGNC:9878	ENSG00000172575.14	ENST00000310803.10	ENSP00000310244.5	NM_005739.4	NP_005730.2	MANE Select	O95267;H0YKM0;H0YKP8;H0YNK9;H0YMT0
RASGRP2	RAS guanyl releasing protein 2	10235	HGNC:9879	ENSG00000068831.19	ENST00000394432.8	ENSP00000377953.3	NM_001098671.2	NP_001092141.1	MANE Select	Q7LDG7;A6NJ28;A8MVK8;E7EMB4;A6NHE2;A8MTF9;C9JZ82;E7EWQ7;E7EM78
RASGRP3	RAS guanyl releasing protein 3	25780	HGNC:14545	ENSG00000152689.18	ENST00000403687.8	ENSP00000384192.3	NM_001139488.2	NP_001132960.1	MANE Select	Q8IV61;H7C352;C9IYA5;C9J9C9;C9JWP0;C9JSS2;C9K0P4
RASGRP4	RAS guanyl releasing protein 4	115727	HGNC:18958	ENSG00000171777.16	ENST00000615439.5	ENSP00000479844.1	NM_170604.3	NP_733749.1	MANE Select	Q8TDF6;C0LTP6
RASIP1	Ras interacting protein 1	54922	HGNC:24716	ENSG00000105538.10	ENST00000222145.9	ENSP00000222145.3	NM_017805.3	NP_060275.2	MANE Select	Q5U651
RASL10A	RAS like family 10 member A	10633	HGNC:16954	ENSG00000100276.10	ENST00000216101.7	ENSP00000216101.6	NM_006477.5	NP_006468.1	MANE Select	Q92737;A0A024R1C8
RASL10B	RAS like family 10 member B	91608	HGNC:30295	ENSG00000270885.2	ENST00000603017.2	ENSP00000474230.1	NM_033315.4	NP_201572.1	MANE Select	Q96S79
RASL11A	RAS like family 11 member A	387496	HGNC:23802	ENSG00000122035.7	ENST00000241463.5	ENSP00000241463.5	NM_206827.2	NP_996563.1	MANE Select	Q6T310
RASL11B	RAS like family 11 member B	65997	HGNC:23804	ENSG00000128045.7	ENST00000248706.5	ENSP00000248706.3	NM_023940.3	NP_076429.1	MANE Select	Q9BPW5
RASL12	RAS like family 12	51285	HGNC:30289	ENSG00000103710.11	ENST00000220062.9	ENSP00000220062.4	NM_016563.4	NP_057647.1	MANE Select	Q9NYN1;A0A024R5Y3
RASSF1	Ras association domain family member 1	11186	HGNC:9882	ENSG00000068028.18	ENST00000359365.9	ENSP00000352323.4	NM_007182.5	NP_009113.3	MANE Select	Q9NS23
RASSF10	Ras association domain family member 10	644943	HGNC:33984	ENSG00000189431.8	ENST00000529419.3	ENSP00000485526.1	NM_001080521.3	NP_001073990.2	MANE Select	A6NK89
RASSF2	Ras association domain family member 2	9770	HGNC:9883	ENSG00000101265.16	ENST00000379400.8	ENSP00000368710.3	NM_014737.3	NP_055552.1	MANE Select	P50749
RASSF3	Ras association domain family member 3	283349	HGNC:14271	ENSG00000153179.13	ENST00000542104.6	ENSP00000443021.1	NM_178169.4	NP_835463.1	MANE Select	Q86WH2;A0A1B0GWJ9;A0A1B0GUG6
RASSF4	Ras association domain family member 4	83937	HGNC:20793	ENSG00000107551.21	ENST00000340258.10	ENSP00000339692.4	NM_032023.4	NP_114412.2	MANE Select	Q9H2L5;Q5T739;R4GNA4;Q5T737
RASSF5	Ras association domain family member 5	83593	HGNC:17609	ENSG00000266094.8	ENST00000579436.7	ENSP00000462099.1	NM_182663.4	NP_872604.1	MANE Select	Q8WWW0;Q8TEK8;A0A075B763;A0A1B0GTG4
RASSF6	Ras association domain family member 6	166824	HGNC:20796	ENSG00000169435.14	ENST00000307439.10	ENSP00000303877.5	NM_177532.5	NP_803876.1	MANE Select	Q6ZTQ3
RASSF7	Ras association domain family member 7	8045	HGNC:1166	ENSG00000099849.15	ENST00000397583.8	ENSP00000380713.3	NM_003475.4	NP_003466.1	MANE Select	Q02833;E9PM39;A0A0G2JLR5;A0A024RCE4;F8W7Q0;A0A0G2JMW4;A0A0J9YYE4
RASSF8	Ras association domain family member 8	11228	HGNC:13232	ENSG00000123094.16	ENST00000689635.1	ENSP00000510086.1	NM_001394098.1	NP_001381027.1	MANE Select	Q8NHQ8;A0A024RB12;F5H343;F5H7J1;H0YG85;F5H8B9;F5H0S5;F5H8C5;F5GYP8
RASSF9	Ras association domain family member 9	9182	HGNC:15739	ENSG00000198774.5	ENST00000361228.5	ENSP00000354884.3	NM_005447.4	NP_005438.2	MANE Select	O75901
RAVER1	ribonucleoprotein, PTB binding 1	125950	HGNC:30296	ENSG00000161847.14	ENST00000617231.5	ENSP00000482277.1	NM_133452.3	NP_597709.3	MANE Select	A0A087WZ13
RAVER2	ribonucleoprotein, PTB binding 2	55225	HGNC:25577	ENSG00000162437.15	ENST00000294428.8	ENSP00000294428.3	NM_001366165.2	NP_001353094.1	MANE Select	Q9HCJ3
RAX	retina and anterior neural fold homeobox	30062	HGNC:18662	ENSG00000134438.10	ENST00000334889.4	ENSP00000334813.3	NM_013435.3	NP_038463.2	MANE Select	Q9Y2V3;G3V2C8
RAX2	retina and anterior neural fold homeobox 2	84839	HGNC:18286	ENSG00000173976.16	ENST00000555633.3	ENSP00000450456.3	NM_001319074.4	NP_001306003.2	MANE Select	Q96IS3
RB1	RB transcriptional corepressor 1	5925	HGNC:9884	ENSG00000139687.16	ENST00000267163.6	ENSP00000267163.4	NM_000321.3	NP_000312.2	MANE Select	Q92728;P06400;A0A024RDV3;A0A2R8YFL6;A0A3B3IS71
RB1CC1	RB1 inducible coiled-coil 1	9821	HGNC:15574	ENSG00000023287.13	ENST00000025008.10	ENSP00000025008.5	NM_014781.5	NP_055596.3	MANE Select	Q8TDY2;E5RH63;E5RH44;E5RJC1
RBAK	RB associated KRAB zinc finger	57786	HGNC:17680	ENSG00000146587.18	ENST00000396912.2	ENSP00000380120.1	NM_021163.4	NP_066986.1	MANE Select	Q9NYW8
RBBP4	RB binding protein 4, chromatin remodeling factor	5928	HGNC:9887	ENSG00000162521.19	ENST00000373493.10	ENSP00000362592.4	NM_005610.3	NP_005601.1	MANE Select	E9PIC4;Q09028;E9PNS2;C9JPP3;H0YCT5;E9PND5;E9PNS6;H0YEU5
RBBP5	RB binding protein 5, histone lysine methyltransferase complex subunit	5929	HGNC:9888	ENSG00000117222.14	ENST00000264515.11	ENSP00000264515.6	NM_005057.4	NP_005048.2	MANE Select	Q15291;A0A024R9B5
RBBP6	RB binding protein 6, ubiquitin ligase	5930	HGNC:9889	ENSG00000122257.20	ENST00000319715.10	ENSP00000317872.4	NM_006910.5	NP_008841.2	MANE Select	Q7Z6E9;A0A2R8Y880;I3L3Y2;H3BSK8;H3BUN0
RBBP7	RB binding protein 7, chromatin remodeling factor	5931	HGNC:9890	ENSG00000102054.18	ENST00000380087.7	ENSP00000369427.3	NM_002893.4	NP_002884.1	MANE Select	Q16576;Q6FHQ0;Q5JNZ6;C9JAJ9;Q5JP02;E9PC52;C9J7L0;Q5JP01
RBBP8	RB binding protein 8, endonuclease	5932	HGNC:9891	ENSG00000101773.19	ENST00000327155.10	ENSP00000323050.5	NM_002894.3	NP_002885.1	MANE Select	Q99708;A0A024RC34;J3QLW6;J3QLH2;J3QRM0;F6Q6H0;J3QL93;J3KSA4;J3QSH7;I6L8A6
RBBP8NL	RBBP8 N-terminal like	140893	HGNC:16144	ENSG00000130701.4	ENST00000252998.2	ENSP00000252998.1	NM_080833.3	NP_543023.2	MANE Select	Q8NC74
RBBP9	RB binding protein 9, serine hydrolase	10741	HGNC:9892	ENSG00000089050.16	ENST00000337227.9	ENSP00000336866.4	NM_006606.3	NP_006597.2	MANE Select	O75884
RBCK1	RANBP2-type and C3HC4-type zinc finger containing 1	10616	HGNC:15864	ENSG00000125826.22	ENST00000356286.10	ENSP00000348632.6	NM_031229.4	NP_112506.2	MANE Select	G3XAG9;Q9BYM8;B4DML5;Q5JWR1;A6PVJ7;A6PVJ5;A6PVJ6
RBFA	ribosome binding factor A	79863	HGNC:26120	ENSG00000101546.13	ENST00000306735.10	ENSP00000305696.4	NM_024805.3	NP_079081.2	MANE Select	Q8N0V3
RBFOX1	RNA binding fox-1 homolog 1	54715	HGNC:18222	ENSG00000078328.23	ENST00000550418.6	ENSP00000450031.1	NM_018723.4	NP_061193.2	MANE Select	Q9NWB1;A0A6Q8PGE0;B7Z1U7;F8VZY7;F8VZG9;A0A6Q8PH77;A0A6Q8PFM4;A0A804HKG7;A0A804HJM2;I3L1D4;F8VRS4;A0A286YEU2;A0A6Q8PHA3;A0A087X2B1;F5H0M1;A0A286YFF2;F8VR27
RBFOX2	RNA binding fox-1 homolog 2	23543	HGNC:9906	ENSG00000100320.24	ENST00000695854.1	ENSP00000512219.1	NM_001349999.2	NP_001336928.2	MANE Select	B0QYY4;B0QYV1;S4R469;B0QYY6;A0A0G2JRD1;A0A0G2JSB3;A0A0G2JRA5;B0QYY7
RBFOX3	RNA binding fox-1 homolog 3	146713	HGNC:27097	ENSG00000167281.20	ENST00000693108.1	ENSP00000510395.1	NM_001350451.2	NP_001337380.1	MANE Select	A6NFN3;J3QRF4;A0A3B3ITL7;K7EQK7;J3QQZ2;A0A8I5KWJ3
RBIS	ribosomal biogenesis factor	401466	HGNC:32235	ENSG00000176731.12	ENST00000619594.5	ENSP00000484492.1	NM_001099673.3	NP_001093143.1	MANE Select	Q8N0T1;A0A087WWE7;E5RGR5
RBKS	ribokinase	64080	HGNC:30325	ENSG00000171174.15	ENST00000302188.8	ENSP00000306817.3	NM_022128.3	NP_071411.1	MANE Select	Q9H477;E9PBU0;E7EQ18
RBL1	RB transcriptional corepressor like 1	5933	HGNC:9893	ENSG00000080839.12	ENST00000373664.8	ENSP00000362768.3	NM_002895.5	NP_002886.2	MANE Select	P28749;E9PNB6
RBL2	RB transcriptional corepressor like 2	5934	HGNC:9894	ENSG00000103479.17	ENST00000262133.11	ENSP00000262133.6	NM_005611.4	NP_005602.3	MANE Select	Q08999;F5H837;J3KSF7
RBM10	RNA binding motif protein 10	8241	HGNC:9896	ENSG00000182872.16	ENST00000377604.8	ENSP00000366829.3	NM_005676.5	NP_005667.2	MANE Select	A0A0S2Z4X1;P98175;A0A0S2Z4W4
RBM11	RNA binding motif protein 11	54033	HGNC:9897	ENSG00000185272.14	ENST00000400577.4	ENSP00000383421.3	NM_144770.5	NP_658983.3	MANE Select	P57052
RBM12	RNA binding motif protein 12	10137	HGNC:9898	ENSG00000244462.8	ENST00000374114.8	ENSP00000363228.3	NM_006047.6	NP_006038.2	MANE Select	Q9NTZ6;A6PVI1;Q5JX62;A6PVI0
RBM12B	RNA binding motif protein 12B	389677	HGNC:32310	ENSG00000183808.12	ENST00000520560.6	ENSP00000429807.2	NM_001377960.1	NP_001364889.1	MANE Select	Q8IXT5
RBM14	RNA binding motif protein 14	10432	HGNC:14219	ENSG00000239306.5	ENST00000310137.5	ENSP00000311747.5	NM_006328.4	NP_006319.1	MANE Select	Q96PK6;B8ZZ74;A0A0S2Z4Z0;F8WDX3;A0A0S2Z5V2;A0A0S2Z567
RBM15	RNA binding motif protein 15	64783	HGNC:14959	ENSG00000162775.17	ENST00000369784.9	ENSP00000358799.3	NM_022768.5	NP_073605.4	MANE Select	Q96T37;A0A499FJY3;A0A494C001;A0A087WWP4
RBM15B	RNA binding motif protein 15B	29890	HGNC:24303	ENSG00000259956.2	ENST00000563281.2	ENSP00000454545.1	NM_013286.5	NP_037418.3	MANE Select	Q8NDT2
RBM17	RNA binding motif protein 17	84991	HGNC:16944	ENSG00000134453.16	ENST00000379888.9	ENSP00000369218.4	NM_032905.5	NP_116294.1	MANE Select	Q96I25;Q5W009;Q5W010;Q5W011;Q5W012
RBM18	RNA binding motif protein 18	92400	HGNC:28413	ENSG00000119446.14	ENST00000417201.4	ENSP00000409315.2	NM_033117.4	NP_149108.1	MANE Select	Q96H35
RBM19	RNA binding motif protein 19	9904	HGNC:29098	ENSG00000122965.11	ENST00000261741.10	ENSP00000261741.5	NM_016196.4	NP_057280.2	MANE Select	Q9Y4C8;H0YIL2
RBM20	RNA binding motif protein 20	282996	HGNC:27424	ENSG00000203867.8	ENST00000369519.4	ENSP00000358532.3	NM_001134363.3	NP_001127835.2	MANE Select	Q5T481
RBM22	RNA binding motif protein 22	55696	HGNC:25503	ENSG00000086589.12	ENST00000199814.9	ENSP00000199814.4	NM_018047.3	NP_060517.1	MANE Select	Q9NW64;E5RHA8;E5RJW4
RBM23	RNA binding motif protein 23	55147	HGNC:20155	ENSG00000100461.18	ENST00000359890.8	ENSP00000352956.3	NM_001077351.2	NP_001070819.1	MANE Select	A0A0S2Z5I1;Q86U06;A0A0S2Z5D9;G3XAP0;H0YJN4;G3V546;G3V2B4;G3V225;G3V5Z6;G3V5W6;A0A0S2Z5J3;G3V5V1;G3V5J5;G3V2B6;G3V5Y2;G3V3V3;A0A0B4J267;G3V3S8;G3V2H9
RBM24	RNA binding motif protein 24	221662	HGNC:21539	ENSG00000112183.15	ENST00000379052.10	ENSP00000368341.5	NM_001143942.2	NP_001137414.1	MANE Select	Q9BX46;A8KAI7;H0YA61
RBM25	RNA binding motif protein 25	58517	HGNC:23244	ENSG00000119707.14	ENST00000261973.12	ENSP00000261973.7	NM_021239.3	NP_067062.1	MANE Select	P49756;E9PQU5;E9PSE8
RBM26	RNA binding motif protein 26	64062	HGNC:20327	ENSG00000139746.16	ENST00000438737.3	ENSP00000387531.2	NM_001366735.2	NP_001353664.1	MANE Select	Q5T8P6;E2PSN0;A0A087X0H9
RBM27	RNA binding motif protein 27	54439	HGNC:29243	ENSG00000091009.8	ENST00000265271.7	ENSP00000265271.5	NM_018989.2	NP_061862.1	MANE Select	Q9P2N5
RBM28	RNA binding motif protein 28	55131	HGNC:21863	ENSG00000106344.8	ENST00000223073.6	ENSP00000223073.1	NM_018077.3	NP_060547.2	MANE Select	A0A024R753;Q9NW13;C9JE21;C9JAA9
RBM3	RNA binding motif protein 3	5935	HGNC:9900	ENSG00000102317.18	ENST00000376759.8	ENSP00000365950.3	NM_006743.5	NP_006734.1	MANE Select	P98179;Q9H5V0;A0A024QYX3
RBM33	RNA binding motif protein 33	155435	HGNC:27223	ENSG00000184863.11	ENST00000401878.8	ENSP00000384160.3	NM_053043.3	NP_444271.2	MANE Select	Q96EV2;A0A0C4DFS3;H7C0H2;H7BXM6;C9J7M3;A8MTF7
RBM34	RNA binding motif protein 34	23029	HGNC:28965	ENSG00000188739.15	ENST00000408888.8	ENSP00000386226.3	NM_015014.4	NP_055829.2	MANE Select	P42696;Q5TCT4;A2A2V2
RBM38	RNA binding motif protein 38	55544	HGNC:15818	ENSG00000132819.17	ENST00000356208.10	ENSP00000348538.5	NM_017495.6	NP_059965.2	MANE Select	Q9H0Z9;A6NG75;F6VZ39;E9PSF1
RBM39	RNA binding motif protein 39	9584	HGNC:15923	ENSG00000131051.24	ENST00000253363.11	ENSP00000253363.6	NM_184234.3	NP_909122.1	MANE Select	Q14498;F2Z3E6;G3XAC6;H7BZG3;Q5QP22;A8MYG5;Q5QP23;F8WF24;F2Z2Z5;F8WF73;A0A0U1RQH7;A0A087X122
RBM4	RNA binding motif protein 4	5936	HGNC:9901	ENSG00000173933.21	ENST00000310092.12	ENSP00000309166.8	NM_002896.4	NP_002887.2	MANE Select	Q9BWF3;J3QRR5;E9PB51;D6R9K7
RBM41	RNA binding motif protein 41	55285	HGNC:25617	ENSG00000089682.17	ENST00000685964.1	ENSP00000509650.1	NM_001324242.2	NP_001311171.1	MANE Select	Q96IZ5;A0A8I5KYC8
RBM42	RNA binding motif protein 42	79171	HGNC:28117	ENSG00000126254.12	ENST00000262633.9	ENSP00000262633.3	NM_024321.5	NP_077297.2	MANE Select	Q9BTD8;K7EP90;K7ER08;K7EML2;K7EQ03
RBM43	RNA binding motif protein 43	375287	HGNC:24790	ENSG00000184898.7	ENST00000331426.6	ENSP00000331211.5	NM_198557.3	NP_940959.1	MANE Select	Q6ZSC3;B8ZZQ2
RBM44	RNA binding motif protein 44	375316	HGNC:24756	ENSG00000177483.12	ENST00000316997.9	ENSP00000321179.5	NM_001080504.3	NP_001073973.3	MANE Select	Q6ZP01
RBM45	RNA binding motif protein 45	129831	HGNC:24468	ENSG00000155636.15	ENST00000286070.10	ENSP00000286070.5	NM_152945.4	NP_694453.2	MANE Select	Q8IUH3
RBM46	RNA binding motif protein 46	166863	HGNC:28401	ENSG00000151962.8	ENST00000281722.8	ENSP00000281722.3	NM_144979.5	NP_659416.1	MANE Select	Q8TBY0;D6RF41
RBM47	RNA binding motif protein 47	54502	HGNC:30358	ENSG00000163694.15	ENST00000295971.12	ENSP00000295971.7	NM_001098634.2	NP_001092104.1	MANE Select	D6RCT1;A0AV96;B7Z8Z7;D6RA49;D6R9D6;D6RBS9;D6RFL5;D6RBP6;D6REZ6;D6R9M7
RBM48	RNA binding motif protein 48	84060	HGNC:21785	ENSG00000127993.16	ENST00000265732.10	ENSP00000265732.5	NM_032120.4	NP_115496.2	MANE Select	Q5RL73;C9J787
RBM4B	RNA binding motif protein 4B	83759	HGNC:28842	ENSG00000173914.12	ENST00000310046.9	ENSP00000310471.4	NM_031492.4	NP_113680.1	MANE Select	Q9BQ04;U3KQD5;E9PM61;E9PLB0
RBM5	RNA binding motif protein 5	10181	HGNC:9902	ENSG00000003756.17	ENST00000347869.8	ENSP00000343054.3	NM_005778.4	NP_005769.1	MANE Select	P52756;F8W910;H7BYM9;C9JFQ5;E1CJT4;A0A024R2U6;C9J9P7;F8WE23;C9JR02
RBM6	RNA binding motif protein 6	10180	HGNC:9903	ENSG00000004534.15	ENST00000266022.9	ENSP00000266022.4	NM_005777.3	NP_005768.1	MANE Select	P78332;F8WCA5;F8WF63;C9J250;F8WCT0;C9JSL1;C9JII0;C9JMC8;E9PGM9
RBM7	RNA binding motif protein 7	10179	HGNC:9904	ENSG00000076053.12	ENST00000375490.10	ENSP00000364639.5	NM_001286045.2	NP_001272974.1	MANE Select	G3V1T9;J3KPD3;Q9Y580;F5H674;F5GXV8;F5GY08;F5H606
RBM8A	RNA binding motif protein 8A	9939	HGNC:9905	ENSG00000265241.8	ENST00000583313.7	ENSP00000463058.2	NM_005105.5	NP_005096.1	MANE Select	Q9Y5S9;A0A023T787
RBMS1	RNA binding motif single stranded interacting protein 1	5937	HGNC:9907	ENSG00000153250.21	ENST00000348849.8	ENSP00000294904.6	NM_016836.4	NP_058520.1	MANE Select	P29558;E7ETU5;E7EPF2
RBMS2	RNA binding motif single stranded interacting protein 2	5939	HGNC:9909	ENSG00000076067.13	ENST00000262031.10	ENSP00000262031.5	NM_002898.4	NP_002889.1	MANE Select	Q15434;F8VV01;F8VZR4;F8W1T6;F5H5C8;F8VQS9;A0A1W2PQV1
RBMS3	RNA binding motif single stranded interacting protein 3	27303	HGNC:13427	ENSG00000144642.22	ENST00000383767.7	ENSP00000373277.2	NM_001003793.3	NP_001003793.1	MANE Select	Q6XE24;A0A1B0GTI7;A0A1B0GUW5;C9JIJ9;C9J9B2
RBMX	RNA binding motif protein X-linked	27316	HGNC:9910	ENSG00000147274.14	ENST00000320676.11	ENSP00000359645.3	NM_002139.4	NP_002130.2	MANE Select	P38159;H3BR27;H3BUY5;H3BNC1;H3BT71
RBMX2	RNA binding motif protein X-linked 2	51634	HGNC:24282	ENSG00000134597.17	ENST00000305536.11	ENSP00000339090.4	NM_016024.4	NP_057108.2	MANE Select	Q9Y388;Q5JY83
RBMXL1	RBMX like 1	494115	HGNC:25073	ENSG00000213516.10	ENST00000652648.1	ENSP00000498248.1	NM_001162536.3	NP_001156008.1	MANE Select	Q96E39;A0A1B0GUK8
RBMXL2	RBMX like 2	27288	HGNC:17886	ENSG00000170748.7	ENST00000306904.7	ENSP00000304139.5	NM_014469.5	NP_055284.3	MANE Select	O75526
RBMXL3	RBMX like 3	139804	HGNC:26859	ENSG00000175718.10	ENST00000424776.5	ENSP00000417451.3	NM_001145346.2	NP_001138818.1	MANE Select	Q8N7X1
RBMY1A1	RNA binding motif protein Y-linked family 1 member A1	5940	HGNC:9912	ENSG00000234414.7	ENST00000382707.6	ENSP00000372154.2	NM_005058.4	NP_005049.1	MANE Select	P0DJD3;F2Z2U1
RBMY1B	RNA binding motif protein Y-linked family 1 member B	378948	HGNC:23914	ENSG00000242875.6	ENST00000383020.7	ENSP00000372484.3	NM_001006121.4	NP_001006121.1	MANE Select	A6NDE4;F2Z2U1
RBMY1D	RNA binding motif protein Y-linked family 1 member D	378949	HGNC:23915	ENSG00000244395.6	ENST00000382680.5	ENSP00000372127.1	NM_001006120.3	NP_001006120.2	MANE Select	P0C7P1;F2Z2U1
RBMY1E	RNA binding motif protein Y-linked family 1 member E	378950	HGNC:23916	ENSG00000242389.9	ENST00000382659.7	ENSP00000372105.2	NM_001006118.3	NP_001006118.2	MANE Select	A6NEQ0;F2Z2U1;J3KPK3
RBMY1F	RNA binding motif protein Y-linked family 1 member F	159163	HGNC:23974	ENSG00000169800.14	ENST00000303766.12	ENSP00000307155.7	NM_152585.3	NP_689798.1	MANE Select	Q15415;J3KQ82
RBMY1J	RNA binding motif protein Y-linked family 1 member J	378951	HGNC:23917	ENSG00000226941.9	ENST00000250831.6	ENSP00000250831.5	NM_001006117.4	NP_001006117.2	MANE Select	Q15415
RBP1	retinol binding protein 1	5947	HGNC:9919	ENSG00000114115.10	ENST00000672186.1	ENSP00000500931.1	NM_002899.5	NP_002890.2	MANE Select	P09455;A0A0A0MQT0;A0A0A0MTB9;H0YAK8
RBP2	retinol binding protein 2	5948	HGNC:9920	ENSG00000114113.6	ENST00000232217.6	ENSP00000232217.2	NM_004164.3	NP_004155.2	MANE Select	P50120;D6RB89;D6RGE6
RBP3	retinol binding protein 3	5949	HGNC:9921	ENSG00000265203.2	ENST00000584701.2	ENSP00000463151.1	NM_002900.3	NP_002891.1	MANE Select	P10745
RBP4	retinol binding protein 4	5950	HGNC:9922	ENSG00000138207.15	ENST00000371464.8	ENSP00000360519.3	NM_006744.4	NP_006735.2	MANE Select	Q5VY30;P02753
RBP5	retinol binding protein 5	83758	HGNC:15847	ENSG00000139194.8	ENST00000266560.8	ENSP00000266560.3	NM_031491.4	NP_113679.1	MANE Select	P82980;A0A0B4J233;F5H2Q2
RBP7	retinol binding protein 7	116362	HGNC:30316	ENSG00000162444.12	ENST00000294435.8	ENSP00000294435.7	NM_052960.3	NP_443192.1	MANE Select	Q96R05;B1AQ60
RBPJ	recombination signal binding protein for immunoglobulin kappa J region	3516	HGNC:5724	ENSG00000168214.22	ENST00000355476.8	ENSP00000347659.4	NM_015874.6	NP_056958.3	MANE Select	Q06330;A0A7P0T821;D6RF98;D6REC2;A0A7P0T7Z3;D6RIV8;D6RB37;D6RBQ8;A0A7P0T964;D6R927;A0A7P0T806;A0A7P0T9W9;D6RA45;A0A7P0T848;A0A7P0T947;D6R9X3;A0A7P0TBJ4;A0A7P0T9Y9;A0A7P0TA33;A0A7P0Z4N7;D6REP3;D6R9K5;D6RAT2;D6RIZ8;D6RCM1
RBPJL	recombination signal binding protein for immunoglobulin kappa J region like	11317	HGNC:13761	ENSG00000124232.11	ENST00000343694.8	ENSP00000341243.3	NM_014276.4	NP_055091.2	MANE Select	Q9UBG7;Q5QPV1
RBPMS	RNA binding protein, mRNA processing factor	11030	HGNC:19097	ENSG00000157110.16	ENST00000397323.9	ENSP00000380486.4	NM_001008710.3	NP_001008710.1	MANE Select	Q93062;B4E3T4;E5RFP4;E5RJ31;H0YC46;E5RJD7
RBPMS2	RNA binding protein, mRNA processing factor 2	348093	HGNC:19098	ENSG00000166831.9	ENST00000300069.5	ENSP00000300069.4	NM_194272.3	NP_919248.1	MANE Select	Q6ZRY4
RBSN	rabenosyn, RAB effector	64145	HGNC:20759	ENSG00000131381.12	ENST00000253699.7	ENSP00000253699.3	NM_022340.4	NP_071735.2	MANE Select	Q9H1K0;F8WE50;C9JZZ1;D6RD50
RBX1	ring-box 1	9978	HGNC:9928	ENSG00000100387.9	ENST00000216225.9	ENSP00000216225.8	NM_014248.4	NP_055063.1	MANE Select	P62877
RC3H1	ring finger and CCCH-type domains 1	149041	HGNC:29434	ENSG00000135870.12	ENST00000367696.7	ENSP00000356669.2	NM_172071.4	NP_742068.1	MANE Select	Q5TC82
RC3H2	ring finger and CCCH-type domains 2	54542	HGNC:21461	ENSG00000056586.16	ENST00000357244.7	ENSP00000349783.2	NM_001100588.3	NP_001094058.1	MANE Select	Q9HBD1;A0A024R899;A6NHN2;Q4VXB2
RCAN1	regulator of calcineurin 1	1827	HGNC:3040	ENSG00000159200.18	ENST00000313806.9	ENSP00000320768.4	NM_004414.7	NP_004405.3	MANE Select	P53805;Q6FGP2;E9PDJ2;E9PD55;V9GYW9
RCAN2	regulator of calcineurin 2	10231	HGNC:3041	ENSG00000172348.16	ENST00000371374.6	ENSP00000360425.1	NM_001251974.2	NP_001238903.1	MANE Select	Q14206
RCAN3	RCAN family member 3	11123	HGNC:3042	ENSG00000117602.13	ENST00000374395.9	ENSP00000363516.3	NM_013441.4	NP_038469.1	MANE Select	Q9UKA8;A0A024RAH2
RCBTB1	RCC1 and BTB domain containing protein 1	55213	HGNC:18243	ENSG00000136144.12	ENST00000378302.7	ENSP00000367552.2	NM_018191.4	NP_060661.3	MANE Select	Q8NDN9
RCBTB2	RCC1 and BTB domain containing protein 2	1102	HGNC:1914	ENSG00000136161.13	ENST00000344532.8	ENSP00000345144.3	NM_001268.4	NP_001259.1	MANE Select	O95199;B4E372;B4DWG0
RCC1	regulator of chromosome condensation 1	1104	HGNC:1913	ENSG00000180198.17	ENST00000683442.1	ENSP00000508074.1	NM_001381865.2	NP_001368794.1	MANE Select	Q5T081;P18754;C9JW69;C9JMJ4;A0A0S2Z404;C9JRH2;M0R1Q8;C9JQZ4;C9J3R0
RCC1L	RCC1 like	81554	HGNC:14948	ENSG00000274523.5	ENST00000610322.5	ENSP00000480364.1	NM_030798.5	NP_110425.2	MANE Select	Q96I51;A0A087WT38
RCC2	regulator of chromosome condensation 2	55920	HGNC:30297	ENSG00000179051.14	ENST00000375436.9	ENSP00000364585.4	NM_018715.4	NP_061185.1	MANE Select	Q9P258;A0A024RAC5
RCCD1	RCC1 domain containing 1	91433	HGNC:30457	ENSG00000166965.13	ENST00000394258.7	ENSP00000377801.2	NM_001017919.2	NP_001017919.1	MANE Select	A6NED2;A0A024RC72;G3V2I3
RCE1	Ras converting CAAX endopeptidase 1	9986	HGNC:13721	ENSG00000173653.8	ENST00000309657.8	ENSP00000309163.3	NM_005133.3	NP_005124.1	MANE Select	Q9Y256;E9PI08;E9PPV9;E9PKA7
RCHY1	ring finger and CHY zinc finger domain containing 1	25898	HGNC:17479	ENSG00000163743.14	ENST00000324439.10	ENSP00000321239.5	NM_015436.4	NP_056251.2	MANE Select	Q96PM5;H0YAI4;D6RAF6
RCL1	RNA terminal phosphate cyclase like 1	10171	HGNC:17687	ENSG00000120158.12	ENST00000381750.9	ENSP00000371169.4	NM_005772.5	NP_005763.3	MANE Select	Q9Y2P8;Q5VZU2;Q5VZU3;Q5VYW8
RCN1	reticulocalbin 1	5954	HGNC:9934	ENSG00000049449.10	ENST00000054950.4	ENSP00000054950.4	NM_002901.4	NP_002892.1	MANE Select	Q15293;H0YDA4;V9HW95
RCN2	reticulocalbin 2	5955	HGNC:9935	ENSG00000117906.14	ENST00000394885.8	ENSP00000378349.3	NM_002902.3	NP_002893.1	MANE Select	Q14257;A8MXP8
RCN3	reticulocalbin 3	57333	HGNC:21145	ENSG00000142552.8	ENST00000270645.8	ENSP00000270645.2	NM_020650.3	NP_065701.2	MANE Select	Q96D15;M0QYB8;M0QZH0
RCOR1	REST corepressor 1	23186	HGNC:17441	ENSG00000089902.10	ENST00000262241.7	ENSP00000262241.5	NM_015156.4	NP_055971.2	MANE Select	Q9UKL0;H0YNY4
RCOR2	REST corepressor 2	283248	HGNC:27455	ENSG00000167771.6	ENST00000301459.5	ENSP00000301459.4	NM_173587.4	NP_775858.2	MANE Select	Q8IZ40
RCOR3	REST corepressor 3	55758	HGNC:25594	ENSG00000117625.14	ENST00000419091.7	ENSP00000413929.2	NM_001136223.3	NP_001129695.1	MANE Select	Q9P2K3;B4DV59;E9PPC5;H0YF22;E9PR63;E9PQE5
RCSD1	RCSD domain containing 1	92241	HGNC:28310	ENSG00000198771.11	ENST00000367854.8	ENSP00000356828.3	NM_052862.4	NP_443094.3	MANE Select	Q6JBY9;B7ZKW8;F6T4W9
RCVRN	recoverin	5957	HGNC:9937	ENSG00000109047.8	ENST00000226193.6	ENSP00000226193.5	NM_002903.3	NP_002894.1	MANE Select	P35243
RD3	RD3 regulator of GUCY2D	343035	HGNC:19689	ENSG00000198570.7	ENST00000680073.1	ENSP00000505312.1	NM_001164688.2	NP_001158160.1	MANE Select	Q7Z3Z2
RD3L	RD3 like	647286	HGNC:40912	ENSG00000227729.5	ENST00000557640.2	ENSP00000455434.1	NM_001257268.2	NP_001244197.1	MANE Select	P0DJH9
RDH10	retinol dehydrogenase 10	157506	HGNC:19975	ENSG00000121039.10	ENST00000240285.10	ENSP00000240285.5	NM_172037.5	NP_742034.1	MANE Select	A0A024R7X6;Q8IZV5;E5RK48;E5RHJ9
RDH11	retinol dehydrogenase 11	51109	HGNC:17964	ENSG00000072042.13	ENST00000381346.9	ENSP00000370750.4	NM_016026.4	NP_057110.3	MANE Select	Q8TC12;G3V510;G3V3K0;A0A0S2Z583;G3V234;G3V2G6;H0YJ46
RDH12	retinol dehydrogenase 12	145226	HGNC:19977	ENSG00000139988.10	ENST00000551171.6	ENSP00000449079.1	NM_152443.3	NP_689656.2	MANE Select	Q96NR8;A0A0S2Z613
RDH13	retinol dehydrogenase 13	112724	HGNC:19978	ENSG00000160439.16	ENST00000415061.8	ENSP00000391121.2	NM_001145971.2	NP_001139443.1	MANE Select	Q8NBN7;K7EMY5;A0A024R4M8;K7ERV1;K7EQB5;G8JLA1
RDH14	retinol dehydrogenase 14	57665	HGNC:19979	ENSG00000240857.2	ENST00000381249.4	ENSP00000370648.3	NM_020905.4	NP_065956.1	MANE Select	Q9HBH5;Q53RX3
RDH16	retinol dehydrogenase 16	8608	HGNC:29674	ENSG00000139547.8	ENST00000398138.5	ENSP00000381206.3	NM_003708.5	NP_003699.3	MANE Select	O75452
RDH5	retinol dehydrogenase 5	5959	HGNC:9940	ENSG00000135437.10	ENST00000257895.10	ENSP00000257895.6	NM_002905.5	NP_002896.2	MANE Select	Q92781;A0A024RB18;F8VUB9;F8VVC7
RDH8	retinol dehydrogenase 8	50700	HGNC:14423	ENSG00000080511.5	ENST00000591589.3	ENSP00000466058.2	NM_015725.4	NP_056540.3	MANE Select	Q9NYR8;K7ELF7
RDM1	RAD52 motif containing 1	201299	HGNC:19950	ENSG00000278023.7	ENST00000620284.5	ENSP00000483549.1	NM_145654.4	NP_663629.1	MANE Select	Q8NG50;B4DZ74
RDX	radixin	5962	HGNC:9944	ENSG00000137710.17	ENST00000645495.2	ENSP00000496503.2	NM_002906.4	NP_002897.1	MANE Select	P35241;B0YJ88;A0A2R8Y7M3;E9PN07;E9PNV3;E9PNP4;E9PQ82;E9PRS5;E9PKN5;A0A2R8Y5S7
REC114	REC114 meiotic recombination protein	283677	HGNC:25065	ENSG00000183324.11	ENST00000331090.11	ENSP00000328423.6	NM_001042367.2	NP_001035826.1	MANE Select	Q7Z4M0;H0YKR2
REC8	REC8 meiotic recombination protein	9985	HGNC:16879	ENSG00000100918.14	ENST00000611366.5	ENSP00000482439.1	NM_001048205.2	NP_001041670.1	MANE Select	O95072;H0YM87;H0YMV7
RECK	reversion inducing cysteine rich protein with kazal motifs	8434	HGNC:11345	ENSG00000122707.12	ENST00000377966.4	ENSP00000367202.3	NM_021111.3	NP_066934.1	MANE Select	O95980
RECQL	RecQ like helicase	5965	HGNC:9948	ENSG00000004700.16	ENST00000444129.7	ENSP00000416739.2	NM_002907.4	NP_002898.2	MANE Select	P46063;A0A024RAV2;F5H3W0;F5H4P4;F8WD97;F8WA66;F5GYB7;F5H2L2
RECQL4	RecQ like helicase 4	9401	HGNC:9949	ENSG00000160957.15	ENST00000617875.6	ENSP00000482313.2	NM_004260.4	NP_004251.4	MANE Select	O94761;A0A087WTJ0;A0A087X072
RECQL5	RecQ like helicase 5	9400	HGNC:9950	ENSG00000108469.15	ENST00000317905.10	ENSP00000317636.5	NM_004259.7	NP_004250.4	MANE Select	A0A024R8M9;A0A024R8S8;O94762;J3KS37;J3KTQ2;J3QLU0
REELD1	reeler domain containing 1	345051	HGNC:53638	ENSG00000250673.3	ENST00000623665.2	ENSP00000510273.1	NM_001354631.1	NP_001341560.1	MANE Select	A0A1B0GV85;A0A1B0GTE3
REEP1	receptor accessory protein 1	65055	HGNC:25786	ENSG00000068615.20	ENST00000538924.7	ENSP00000438346.3	NM_001371279.1	NP_001358208.1	MANE Select	Q9H902;A0A8I5KX93;A0A8I5QKJ2;A0A2R8Y6K6;A0A2R8YD64;A0A8I5KRE1;A0A2R8Y5P1;A0A8I5KQB8;A0A8I5KQI3;A0A8I5KTB5;A0A8I5KTX0;A0A1C7CYY3
REEP2	receptor accessory protein 2	51308	HGNC:17975	ENSG00000132563.17	ENST00000378339.7	ENSP00000367590.2	NM_001271803.2	NP_001258732.1	MANE Select	Q9BRK0;A8K3D2;B4DE60;D6RB42
REEP3	receptor accessory protein 3	221035	HGNC:23711	ENSG00000165476.14	ENST00000373758.5	ENSP00000362863.4	NM_001001330.3	NP_001001330.1	MANE Select	Q6NUK4;X5DR89;A0A0U1RR85
REEP4	receptor accessory protein 4	80346	HGNC:26176	ENSG00000168476.12	ENST00000306306.8	ENSP00000303482.3	NM_025232.4	NP_079508.2	MANE Select	Q9H6H4;E5RIB5;E5RGS2
REEP5	receptor accessory protein 5	7905	HGNC:30077	ENSG00000129625.13	ENST00000379638.9	ENSP00000368959.4	NM_005669.5	NP_005660.4	MANE Select	B7Z332;Q00765;B7Z510;E2QRG8
REEP6	receptor accessory protein 6	92840	HGNC:30078	ENSG00000115255.12	ENST00000233596.8	ENSP00000233596.2	NM_138393.4	NP_612402.1	MANE Select	Q96HR9;A0A1L5BXV2;A8MXN1
REG1A	regenerating family member 1 alpha	5967	HGNC:9951	ENSG00000115386.6	ENST00000233735.2	ENSP00000233735.1	NM_002909.5	NP_002900.2	MANE Select	P05451
REG1B	regenerating family member 1 beta	5968	HGNC:9952	ENSG00000172023.8	ENST00000305089.8	ENSP00000303206.3	NM_006507.4	NP_006498.1	MANE Select	P48304;Q6ICS1;H7BZ24
REG3A	regenerating family member 3 alpha	5068	HGNC:8601	ENSG00000172016.16	ENST00000305165.3	ENSP00000304311.2	NM_002580.3	NP_002571.1	MANE Select	Q53S56;Q06141;A0A669KAZ1
REG3G	regenerating family member 3 gamma	130120	HGNC:29595	ENSG00000143954.13	ENST00000272324.10	ENSP00000272324.5	NM_001008387.3	NP_001008388.1	MANE Select	Q6UW15
REG4	regenerating family member 4	83998	HGNC:22977	ENSG00000134193.15	ENST00000256585.10	ENSP00000256585.5	NM_032044.4	NP_114433.1	MANE Select	Q9BYZ8;E9PNV6
REL	REL proto-oncogene, NF-kB subunit	5966	HGNC:9954	ENSG00000162924.16	ENST00000394479.4	ENSP00000377989.4	NM_001291746.2	NP_001278675.1	MANE Select	Q04864
RELA	RELA proto-oncogene, NF-kB subunit	5970	HGNC:9955	ENSG00000173039.20	ENST00000406246.8	ENSP00000384273.3	NM_021975.4	NP_068810.3	MANE Select	Q04206;Q2TAM5;E9PKV4;E9PMD5;E9PNK5;E9PRX2;E9PM47;E9PSE4;E9PNV4;A0A087X0W8;E9PI38;E9PQS6;E9PJZ9;E9PKH5;E9PJR1
RELB	RELB proto-oncogene, NF-kB subunit	5971	HGNC:9956	ENSG00000104856.15	ENST00000221452.13	ENSP00000221452.7	NM_006509.4	NP_006500.2	MANE Select	Q01201;D6R992;D6RIV7
RELCH	RAB11 binding and LisH domain, coiled-coil and HEAT repeat containing	57614	HGNC:29289	ENSG00000134444.15	ENST00000644646.2	ENSP00000494314.1	NM_001346231.2	NP_001333160.1	MANE Select	Q9P260;A0A075B785;A0A2R8Y566
RELL1	RELT like 1	768211	HGNC:27379	ENSG00000181826.10	ENST00000454158.7	ENSP00000398778.2	NM_001085400.2	NP_001078869.1	MANE Select	Q8IUW5;D6RBN9
RELL2	RELT like 2	285613	HGNC:26902	ENSG00000164620.9	ENST00000297164.8	ENSP00000297164.3	NM_173828.5	NP_776189.3	MANE Select	Q8NC24;E5RFS6;E5RHA7
RELN	reelin	5649	HGNC:9957	ENSG00000189056.15	ENST00000428762.6	ENSP00000392423.1	NM_005045.4	NP_005036.2	MANE Select	P78509;H7C2B0;A0A7P0TA83;J3KQ66
RELT	RELT TNF receptor	84957	HGNC:13764	ENSG00000054967.13	ENST00000064780.7	ENSP00000064780.2	NM_152222.2	NP_689408.1	MANE Select	Q969Z4;A0A024R5N3;F5GYS9;F5H2T5
REM1	RRAD and GEM like GTPase 1	28954	HGNC:15922	ENSG00000088320.4	ENST00000201979.3	ENSP00000201979.2	NM_014012.6	NP_054731.2	MANE Select	O75628
REM2	RRAD and GEM like GTPase 2	161253	HGNC:20248	ENSG00000139890.10	ENST00000267396.9	ENSP00000267396.4	NM_173527.3	NP_775798.2	MANE Select	Q8IYK8
REN	renin	5972	HGNC:9958	ENSG00000143839.15	ENST00000272190.9	ENSP00000272190.8	NM_000537.4	NP_000528.1	MANE Select	P00797;A0A1B0GUZ2
RENBP	renin binding protein	5973	HGNC:9959	ENSG00000102032.13	ENST00000393700.8	ENSP00000377303.3	NM_002910.6	NP_002901.2	MANE Select	P51606;H7C317;A6NKZ2;F8WE83;H7C1A7
REP15	RAB15 effector protein	387849	HGNC:33748	ENSG00000174236.4	ENST00000310791.4	ENSP00000310335.2	NM_001029874.3	NP_001025045.3	MANE Select	Q6BDI9
REPIN1	replication initiator 1	29803	HGNC:17922	ENSG00000214022.12	ENST00000489432.7	ENSP00000417291.2	NM_001099695.2	NP_001093165.1	MANE Select	C9J7D4;Q9BWE0;C9J590;A0A090N8H1;C9JZE3;C9J7L2;E7EVL6;C9JYJ8;C9J0L4;E5RK52
REPS1	RALBP1 associated Eps domain containing 1	85021	HGNC:15578	ENSG00000135597.19	ENST00000450536.7	ENSP00000392065.2	NM_001286611.2	NP_001273540.1	MANE Select	Q96D71;F2Z3L2;H0YDT0;H7C1V2;H0YE73;E9PMG1
REPS2	RALBP1 associated Eps domain containing 2	9185	HGNC:9963	ENSG00000169891.18	ENST00000357277.8	ENSP00000349824.3	NM_004726.3	NP_004717.2	MANE Select	Q8NFH8
RER1	retention in endoplasmic reticulum sorting receptor 1	11079	HGNC:30309	ENSG00000157916.20	ENST00000605895.6	ENSP00000475168.1	NM_007033.5	NP_008964.3	MANE Select	O15258;Q5T091;Q5T093;Q5T094;Q5T092;A0A0A0MR06
RERE	arginine-glutamic acid dipeptide repeats	473	HGNC:9965	ENSG00000142599.19	ENST00000400908.7	ENSP00000383700.2	NM_001042681.2	NP_001036146.1	MANE Select	B1AKN3;Q9P2R6;H7BYW9;K7EIE3;K7EIQ4;A0A590UJ84;K7EJQ1;A0A590UK57;D6RA28
RERG	RAS like estrogen regulated growth inhibitor	85004	HGNC:15980	ENSG00000134533.6	ENST00000256953.6	ENSP00000256953.2	NM_032918.3	NP_116307.1	MANE Select	Q96A58;F5GYR1;F5GWE9;F5H252;A0A024RAT4
RERGL	RERG like	79785	HGNC:26213	ENSG00000111404.7	ENST00000538724.6	ENSP00000437814.1	NM_001286201.2	NP_001273130.1	MANE Select	Q9H628;G5EA41;F5H686
RESF1	retroelement silencing factor 1	55196	HGNC:25559	ENSG00000174718.12	ENST00000312561.9	ENSP00000310338.4	NM_018169.4	NP_060639.4	MANE Select	Q9HCM1;F5H488;J3KPI3
RESP18	regulated endocrine specific protein 18	389075	HGNC:33762	ENSG00000182698.12	ENST00000333527.6	ENSP00000330269.5	NM_001007089.4	NP_001007090.3	MANE Select	Q5W5W9
REST	RE1 silencing transcription factor	5978	HGNC:9966	ENSG00000084093.19	ENST00000309042.12	ENSP00000311816.7	NM_005612.5	NP_005603.3	MANE Select	L0B1V4;L0B3M6;A0A087X1C2;Q13127;L0B1S6;L0B2V9;A0A6Q8PH19;A0A1W2PQA1
RET	ret proto-oncogene	5979	HGNC:9967	ENSG00000165731.21	ENST00000355710.8	ENSP00000347942.3	NM_020975.6	NP_066124.1	MANE Select	A0A024R7T2;P07949;A0A5F9ZHB7;A0A5F9ZHR6;C9JYL6;A0A087WWB1
RETN	resistin	56729	HGNC:20389	ENSG00000104918.8	ENST00000221515.6	ENSP00000221515.1	NM_020415.4	NP_065148.1	MANE Select	Q9HD89
RETNLB	resistin like beta	84666	HGNC:20388	ENSG00000163515.7	ENST00000295755.7	ENSP00000295755.6	NM_032579.3	NP_115968.1	MANE Select	Q9BQ08
RETREG1	reticulophagy regulator 1	54463	HGNC:25964	ENSG00000154153.15	ENST00000306320.10	ENSP00000304642.9	NM_001034850.3	NP_001030022.1	MANE Select	Q9H6L5;H0Y9U4;A0A804HKW5;A0A804HJI9;A0A804HIW5;A0A804HJ37;A0A804HKT1;A0A804HJZ6;A0A804HHX5
RETREG2	reticulophagy regulator family member 2	79137	HGNC:28450	ENSG00000144567.11	ENST00000430297.7	ENSP00000395249.2	NM_024293.6	NP_077269.3	MANE Select	Q8NC44;F8WAL5;C9JIF3;F8WE68;C9J3K5
RETREG3	reticulophagy regulator family member 3	162427	HGNC:27258	ENSG00000141699.11	ENST00000309428.10	ENSP00000309432.4	NM_178126.4	NP_835227.1	MANE Select	Q86VR2;K7ENF4;K7EPD0;K7ENZ6;K7EJ42;K7EMF4;K7ELM8;K7EJ34;K7EQI9
RETSAT	retinol saturase	54884	HGNC:25991	ENSG00000042445.14	ENST00000295802.9	ENSP00000295802.4	NM_017750.4	NP_060220.3	MANE Select	Q6NUM9
REV1	REV1 DNA directed polymerase	51455	HGNC:14060	ENSG00000135945.10	ENST00000258428.8	ENSP00000258428.3	NM_016316.4	NP_057400.1	MANE Select	Q9UBZ9;C9JPS2;F8WCR0
REV3L	REV3 like, DNA directed polymerase zeta catalytic subunit	5980	HGNC:9968	ENSG00000009413.16	ENST00000368802.8	ENSP00000357792.3	NM_001372078.1	NP_001359007.1	MANE Select	O60673;F2Z3A1;H0Y5T4;A0A087WZU4
REX1BD	required for excision 1-B domain containing	55049	HGNC:26098	ENSG00000006015.18	ENST00000358607.11	ENSP00000351422.5	NM_001100418.2	NP_001093888.1	MANE Select	Q96EN9;M0R0T3
REXO1	RNA exonuclease 1 homolog	57455	HGNC:24616	ENSG00000079313.15	ENST00000170168.9	ENSP00000170168.3	NM_020695.4	NP_065746.3	MANE Select	Q8N1G1;A0A2R8Y7I5
REXO2	RNA exonuclease 2	25996	HGNC:17851	ENSG00000076043.11	ENST00000265881.10	ENSP00000265881.5	NM_015523.4	NP_056338.2	MANE Select	Q9Y3B8;Q9BTR4;F5GYG5;F5H784;H0YG54;F5H6P8;H0YF66;F5H7P1
REXO4	REX4 homolog, 3'-5' exonuclease	57109	HGNC:12820	ENSG00000148300.12	ENST00000371942.8	ENSP00000361010.3	NM_020385.4	NP_065118.2	MANE Select	Q9GZR2;A0A0C4DG31;A0A0C4DG22
REXO5	RNA exonuclease 5	81691	HGNC:24661	ENSG00000005189.20	ENST00000261377.11	ENSP00000261377.6	NM_030941.3	NP_112203.2	MANE Select	Q96IC2;H3BQ98;A0A024R390;H3BRC7;H3BPB2;H3BUT7;H3BM72;H3BRG1;H3BSE4;H3BR13;H3BV93;H3BSC5
RFC1	replication factor C subunit 1	5981	HGNC:9969	ENSG00000035928.17	ENST00000349703.7	ENSP00000261424.4	NM_002913.5	NP_002904.3	MANE Select	P35251;H0Y8U4;E0CX09;D6RAD2
RFC2	replication factor C subunit 2	5982	HGNC:9970	ENSG00000049541.11	ENST00000055077.8	ENSP00000055077.3	NM_181471.3	NP_852136.1	MANE Select	P35250;Q75MT5;A0A087WVY3;H7C5G4;F8WDC9;F8WC37;H7C5S7
RFC3	replication factor C subunit 3	5983	HGNC:9971	ENSG00000133119.13	ENST00000380071.8	ENSP00000369411.3	NM_002915.4	NP_002906.1	MANE Select	P40938;A0A024RDQ8;A0A087X270
RFC4	replication factor C subunit 4	5984	HGNC:9972	ENSG00000163918.12	ENST00000296273.7	ENSP00000296273.2	NM_002916.5	NP_002907.1	MANE Select	P35249;C9JW34;C9J8M3;F8WE44;C9JXZ7;C9JZI1;H7C1P0;C9JGY5
RFC5	replication factor C subunit 5	5985	HGNC:9973	ENSG00000111445.14	ENST00000454402.7	ENSP00000408295.2	NM_007370.7	NP_031396.1	MANE Select	P40937;F5H0U6;C9JH72;F5H5S0;F5H304;E9PEP3
RFESD	Rieske Fe-S domain containing	317671	HGNC:29587	ENSG00000175449.14	ENST00000380005.9	ENSP00000369341.4	NM_001131066.2	NP_001124538.1	MANE Select	Q8TAC1;A0A024RAR3;D6RJG8
RFFL	ring finger and FYVE like domain containing E3 ubiquitin protein ligase	117584	HGNC:24821	ENSG00000092871.17	ENST00000394597.7	ENSP00000378096.3	NM_001017368.2	NP_001017368.1	MANE Select	Q8WZ73;J3KSI3;C9JE27;J3QR17
RFK	riboflavin kinase	55312	HGNC:30324	ENSG00000135002.12	ENST00000376736.6	ENSP00000365926.1	NM_018339.6	NP_060809.3	MANE Select	Q969G6;H7C4G0
RFLNA	refilin A	144347	HGNC:27051	ENSG00000178882.15	ENST00000546355.4	ENSP00000444080.2	NM_001365156.1	NP_001352085.1	MANE Select	Q6ZTI6
RFNG	RFNG O-fucosylpeptide 3-beta-N-acetylglucosaminyltransferase	5986	HGNC:9974	ENSG00000169733.12	ENST00000310496.9	ENSP00000307971.4	NM_002917.2	NP_002908.1	MANE Select	Q9Y644;F5H3H7;J3QLN0
RFPL2	ret finger protein like 2	10739	HGNC:9979	ENSG00000128253.16	ENST00000652607.2	ENSP00000498332.1	NM_001394555.1	NP_001381484.1	MANE Select	O75678;A0A0D9SGA4
RFPL3	ret finger protein like 3	10738	HGNC:9980	ENSG00000128276.10	ENST00000249007.4	ENSP00000249007.4	NM_001098535.1	NP_001092005.1	MANE Select	O75679
RFPL4A	ret finger protein like 4A	342931	HGNC:16449	ENSG00000223638.4	ENST00000434937.3	ENSP00000392936.2	NM_001145014.2	NP_001138486.1	MANE Select	A6NLU0
RFPL4AL1	ret finger protein like 4A like 1	729974	HGNC:45147	ENSG00000229292.2	ENST00000341750.5	ENSP00000345151.5	NM_001277397.2	NP_001264326.1	MANE Select	F8VTS6
RFPL4B	ret finger protein like 4B	442247	HGNC:33264	ENSG00000251258.2	ENST00000441065.3	ENSP00000423391.1	NM_001013734.3	NP_001013756.2	MANE Select	Q6ZWI9
RFT1	RFT1 homolog	91869	HGNC:30220	ENSG00000163933.10	ENST00000296292.8	ENSP00000296292.3	NM_052859.4	NP_443091.1	MANE Select	Q96AA3;B5MDE0;C9JP01
RFTN1	raftlin, lipid raft linker 1	23180	HGNC:30278	ENSG00000131378.14	ENST00000334133.9	ENSP00000334153.4	NM_015150.2	NP_055965.1	MANE Select	C9JRN3;Q14699;G3XAJ6;F8WAR1;C9JWQ9;C9JHG2;U3KPZ2
RFTN2	raftlin family member 2	130132	HGNC:26402	ENSG00000162944.11	ENST00000295049.9	ENSP00000295049.3	NM_144629.3	NP_653230.2	MANE Select	Q52LD8;C9J6C2;H7BZ31
RFWD3	ring finger and WD repeat domain 3	55159	HGNC:25539	ENSG00000168411.14	ENST00000361070.9	ENSP00000354361.4	NM_018124.4	NP_060594.3	MANE Select	Q6PCD5;I3L284;I3L299;I3L2T2;I3L4I5
RFX1	regulatory factor X1	5989	HGNC:9982	ENSG00000132005.9	ENST00000254325.9	ENSP00000254325.3	NM_002918.5	NP_002909.4	MANE Select	P22670;K7EIZ8
RFX2	regulatory factor X2	5990	HGNC:9983	ENSG00000087903.13	ENST00000303657.10	ENSP00000306335.4	NM_000635.4	NP_000626.2	MANE Select	P48378;K7EQY9;K7ES56;K7EQA0;K7EJE4;K7ELQ7;K7ENC9;K7EQU2;K7EJD4;K7EIN5
RFX3	regulatory factor X3	5991	HGNC:9984	ENSG00000080298.16	ENST00000617270.5	ENSP00000482598.1	NM_001282116.2	NP_001269045.1	MANE Select	P48380;A9Z1Z2;F6UV76;H0Y790;F6UGA0;F6XM74;H0Y7W5;H0Y7Z4;F6USP3
RFX4	regulatory factor X4	5992	HGNC:9985	ENSG00000111783.13	ENST00000392842.6	ENSP00000376585.1	NM_213594.3	NP_998759.1	MANE Select	B4DZB7;Q33E94;R4GMS3;F8VZC4;F8W1T9;F8VX50;F8VRD4
RFX5	regulatory factor X5	5993	HGNC:9986	ENSG00000143390.18	ENST00000452671.7	ENSP00000389130.2	NM_001025603.2	NP_001020774.1	MANE Select	P48382;F2Z2G0;F6S3S0;H0Y4B4;F6UE82;A0A0A0MSM9;F8W689;F6X9D6;F8WDU3;A0A0A0MSQ2;A0A0A0MT34;F6R6G4;F8WFE4
RFX6	regulatory factor X6	222546	HGNC:21478	ENSG00000185002.10	ENST00000332958.3	ENSP00000332208.2	NM_173560.4	NP_775831.2	MANE Select	Q8HWS3
RFX7	regulatory factor X7	64864	HGNC:25777	ENSG00000181827.16	ENST00000559447.8	ENSP00000453281.3	NM_022841.7	NP_073752.6	MANE Select	Q2KHR2;H0YLX2;A0A8C8UYX0;H0YMH6
RFX8	regulatory factor X8	731220	HGNC:37253	ENSG00000196460.14	ENST00000428343.6	ENSP00000401536.1	NM_001145664.2	NP_001139136.2	MANE Select	Q6ZV50;D6RAX4;A0A2R8Y560;E9PDA6
RFXANK	regulatory factor X associated ankyrin containing protein	8625	HGNC:9987	ENSG00000064490.14	ENST00000303088.9	ENSP00000305071.2	NM_003721.4	NP_003712.1	MANE Select	A0A024R7P0;O14593;F5H7D2;F5GY33;H0YFU5;H0YFZ0;A0A024R7M1;K7ENE6;H0YGQ6
RFXAP	regulatory factor X associated protein	5994	HGNC:9988	ENSG00000133111.4	ENST00000255476.3	ENSP00000255476.3	NM_000538.4	NP_000529.1	MANE Select	O00287
RGCC	regulator of cell cycle	28984	HGNC:20369	ENSG00000102760.13	ENST00000379359.4	ENSP00000368664.3	NM_014059.3	NP_054778.2	MANE Select	Q9H4X1
RGL1	ral guanine nucleotide dissociation stimulator like 1	23179	HGNC:30281	ENSG00000143344.16	ENST00000360851.4	ENSP00000354097.3	NM_001297671.3	NP_001284600.1	MANE Select	Q9NZL6
RGL2	ral guanine nucleotide dissociation stimulator like 2	5863	HGNC:9769	ENSG00000237441.10	ENST00000497454.6	ENSP00000420211.1	NM_004761.5	NP_004752.1	MANE Select	O15211;A0A024RCS9;A2AB89
RGL3	ral guanine nucleotide dissociation stimulator like 3	57139	HGNC:30282	ENSG00000205517.13	ENST00000380456.8	ENSP00000369823.3	NM_001035223.4	NP_001030300.3	MANE Select	K7EIS7;H3BQS8;A0A0A0MRX4;H3BRW0
RGL4	ral guanine nucleotide dissociation stimulator like 4	266747	HGNC:31911	ENSG00000159496.15	ENST00000290691.10	ENSP00000290691.5	NM_153615.2	NP_705843.1	MANE Select	Q8IZJ4;A0A087WWL2;B5MCW5;A0A087X1Z6;E7EPT8;E9PH21
RGMA	repulsive guidance molecule BMP co-receptor a	56963	HGNC:30308	ENSG00000182175.15	ENST00000329082.12	ENSP00000330005.7	NM_020211.3	NP_064596.2	MANE Select	Q96B86;A0A0A0MTQ4;G3V3Z3;F5H7G2;G3V545;G3V4C2
RGMB	repulsive guidance molecule BMP co-receptor b	285704	HGNC:26896	ENSG00000174136.13	ENST00000513185.3	ENSP00000423256.1	NM_001366508.1	NP_001353437.1	MANE Select	Q6NW40;J3KNF6
RGN	regucalcin	9104	HGNC:9989	ENSG00000130988.13	ENST00000397180.6	ENSP00000380365.1	NM_152869.4	NP_690608.1	MANE Select	Q15493;V9HWF8
RGP1	RGP1 homolog, RAB6A GEF complex partner 1	9827	HGNC:21965	ENSG00000107185.10	ENST00000378078.5	ENSP00000367318.4	NM_001080496.3	NP_001073965.2	MANE Select	Q92546
RGPD1	RANBP2 like and GRIP domain containing 1	400966	HGNC:32414	ENSG00000187627.17	ENST00000641458.2	ENSP00000492954.1	NM_001382344.1	NP_001369273.1	MANE Select	A0A286YES2;F8VYC4;A0A286YEQ5
RGPD2	RANBP2 like and GRIP domain containing 2	729857	HGNC:32415	ENSG00000185304.16	ENST00000398146.5	ENSP00000381214.3	NM_001078170.3	NP_001071638.2	MANE Select	P0DJD1
RGPD3	RANBP2 like and GRIP domain containing 3	653489	HGNC:32416	ENSG00000153165.19	ENST00000409886.4	ENSP00000386588.4	NM_001144013.2	NP_001137485.1	MANE Select	A6NKT7;J3KNE0
RGPD4	RANBP2 like and GRIP domain containing 4	285190	HGNC:32417	ENSG00000196862.10	ENST00000408999.4	ENSP00000386810.4	NM_182588.3	NP_872394.2	MANE Select	Q7Z3J3
RGPD5	RANBP2 like and GRIP domain containing 5	84220	HGNC:32418	ENSG00000015568.13	ENST00000016946.8	ENSP00000016946.3	NM_005054.3	NP_005045.2	MANE Select	Q99666;H0YBN8;V9HWE4;C9J6W1;C9J1P2;C9J1W9
RGPD6	RANBP2 like and GRIP domain containing 6	729540	HGNC:32419	ENSG00000183054.13	ENST00000329516.8	ENSP00000330842.3	NM_001123363.4	NP_001116835.1	MANE Select	Q99666;H0YBN8;V9HWE4;C9J1P2;C9JF75
RGPD8	RANBP2 like and GRIP domain containing 8	727851	HGNC:9849	ENSG00000169629.12	ENST00000302558.8	ENSP00000306637.3	NM_001164463.1	NP_001157935.1	MANE Select	O14715;H0YBN8;C9J6W1;F8W705;J3KQ37
RGR	retinal G protein coupled receptor	5995	HGNC:9990	ENSG00000148604.15	ENST00000652092.2	ENSP00000498299.1	NM_001012720.2	NP_001012738.1	MANE Select	A0A494C063;A0A0S2Z498;P47804;A0A494C1A1;A0A494BZT6;A0A494C170;A0A494C1G9;A0A494C1E7;A0A494C187;A0A494C1U1;A0A0S2Z494
RGS1	regulator of G protein signaling 1	5996	HGNC:9991	ENSG00000090104.12	ENST00000367459.8	ENSP00000356429.3	NM_002922.4	NP_002913.3	MANE Select	Q08116
RGS10	regulator of G protein signaling 10	6001	HGNC:9992	ENSG00000148908.15	ENST00000369103.3	ENSP00000358099.2	NM_001005339.2	NP_001005339.1	MANE Select	O43665
RGS11	regulator of G protein signaling 11	8786	HGNC:9993	ENSG00000076344.16	ENST00000397770.8	ENSP00000380876.3	NM_183337.3	NP_899180.1	MANE Select	Q4TT70;O94810;H7C5Z0
RGS12	regulator of G protein signaling 12	6002	HGNC:9994	ENSG00000159788.20	ENST00000336727.8	ENSP00000338509.4	NM_001394154.1	NP_001381083.1	MANE Select	O14924;A0A2R8YCJ1;E9PBG5
RGS13	regulator of G protein signaling 13	6003	HGNC:9995	ENSG00000127074.15	ENST00000391995.7	ENSP00000375853.2	NM_002927.5	NP_002918.1	MANE Select	O14921
RGS14	regulator of G protein signaling 14	10636	HGNC:9996	ENSG00000169220.18	ENST00000408923.8	ENSP00000386229.3	NM_006480.5	NP_006471.2	MANE Select	O43566
RGS16	regulator of G protein signaling 16	6004	HGNC:9997	ENSG00000143333.7	ENST00000367558.6	ENSP00000356529.5	NM_002928.4	NP_002919.3	MANE Select	O15492
RGS17	regulator of G protein signaling 17	26575	HGNC:14088	ENSG00000091844.8	ENST00000206262.2	ENSP00000206262.1	NM_012419.5	NP_036551.3	MANE Select	Q9UGC6
RGS18	regulator of G protein signaling 18	64407	HGNC:14261	ENSG00000150681.10	ENST00000367460.4	ENSP00000356430.3	NM_130782.3	NP_570138.1	MANE Select	Q9NS28
RGS19	regulator of G protein signaling 19	10287	HGNC:13735	ENSG00000171700.14	ENST00000395042.2	ENSP00000378483.1	NM_005873.3	NP_005864.1	MANE Select	P49795
RGS2	regulator of G protein signaling 2	5997	HGNC:9998	ENSG00000116741.8	ENST00000235382.7	ENSP00000235382.5	NM_002923.4	NP_002914.1	MANE Select	P41220;A0A024R939
RGS20	regulator of G protein signaling 20	8601	HGNC:14600	ENSG00000147509.14	ENST00000297313.8	ENSP00000297313.3	NM_170587.4	NP_733466.1	MANE Select	B3KSW4;H9NIM5;O76081;E5RGA3;E5RH54
RGS21	regulator of G protein signaling 21	431704	HGNC:26839	ENSG00000253148.1	ENST00000417209.2	ENSP00000428343.1	NM_001039152.3	NP_001034241.1	MANE Select	Q2M5E4
RGS22	regulator of G protein signaling 22	26166	HGNC:24499	ENSG00000132554.21	ENST00000360863.11	ENSP00000354109.6	NM_015668.5	NP_056483.3	MANE Select	Q8NE09;G3V112;E5RJ23;E5RHE4;E5RFV6;E5RGJ7;H0YBV2
RGS3	regulator of G protein signaling 3	5998	HGNC:9999	ENSG00000138835.24	ENST00000695401.1	ENSP00000511882.1	NM_001394167.1	NP_001381096.1	MANE Select	P49796;H7BXY1;A0A024R841;A0A024R831;C9J6G2;Q5VXC0;A0A087WUY2;C9J582
RGS4	regulator of G protein signaling 4	5999	HGNC:10000	ENSG00000117152.14	ENST00000367909.11	ENSP00000356885.6	NM_005613.6	NP_005604.1	MANE Select	P49798;A0A024R909;E9PR32;E9PS05
RGS5	regulator of G protein signaling 5	8490	HGNC:10001	ENSG00000143248.13	ENST00000313961.10	ENSP00000319308.5	NM_003617.4	NP_003608.1	MANE Select	B1APM2;O15539;E9PS96;A0A024R8X9
RGS6	regulator of G protein signaling 6	9628	HGNC:10002	ENSG00000182732.18	ENST00000553525.6	ENSP00000451030.1	NM_001204424.2	NP_001191353.1	MANE Select	P49758;B7Z2N1;B7Z7N5;Q2M3K2;A0A2R8Y8A2;A0A087WTW9;A0A0A0MRA9
RGS7	regulator of G protein signaling 7	6000	HGNC:10003	ENSG00000182901.18	ENST00000440928.6	ENSP00000404399.2	NM_001364886.1	NP_001351815.1	MANE Select	P49802;B7Z257;A0A8I5KXW5;A0A8I5KVW2;A0A8I5QJE1;A0A8I5KY39;A0A8I5QJ89;A0A8I5KZ23;A0A8I5QKX5;A0A8I5QJU0;A0A8I5KZ50;A0A8I5KUA7;A0A8I5KXV8;A0A8I5KRS1;A0A8I5KY47;A0A8I5KV90;A0A8I5KR27;A0A8I5KRH6
RGS7BP	regulator of G protein signaling 7 binding protein	401190	HGNC:23271	ENSG00000186479.5	ENST00000334025.3	ENSP00000334851.2	NM_001029875.3	NP_001025046.1	MANE Select	Q6MZT1
RGS8	regulator of G protein signaling 8	85397	HGNC:16810	ENSG00000135824.13	ENST00000515211.2	ENSP00000511884.1	NM_001102450.3	NP_001095920.1	MANE Select	P57771;D6RD36
RGS9	regulator of G protein signaling 9	8787	HGNC:10004	ENSG00000108370.17	ENST00000262406.10	ENSP00000262406.9	NM_003835.4	NP_003826.2	MANE Select	O75916;E9PD91;J3QL70;A0A1B0GVU3
RGS9BP	regulator of G protein signaling 9 binding protein	388531	HGNC:30304	ENSG00000186326.4	ENST00000334176.4	ENSP00000334134.3	NM_207391.3	NP_997274.2	MANE Select	Q6ZS82
RGSL1	regulator of G protein signaling like 1	353299	HGNC:18636	ENSG00000121446.20	ENST00000294854.13	ENSP00000457748.1	NM_001137669.2	NP_001131141.1	MANE Select	A5PLK6;A0A0U1RRF3;H3BRN5;H3BNR3;H3BVE8;A0A0U1RRF6;A0A3B3ISC9;H3BNS3;H3BU64;A0A0U1RRN0;H3BNQ0;A0A0U1RRA3;A0A0U1RQD8
RHAG	Rh associated glycoprotein	6005	HGNC:10006	ENSG00000112077.18	ENST00000371175.10	ENSP00000360217.4	NM_000324.3	NP_000315.2	MANE Select	Q02094;Q9UHG9;A0A2R8YEH1
RHBDD1	rhomboid domain containing 1	84236	HGNC:23081	ENSG00000144468.17	ENST00000392062.7	ENSP00000375914.2	NM_001167608.3	NP_001161080.1	MANE Select	Q8TEB9;C9JAS2;C9J1R4;C9K011;C9JQK8;C9J4C7;B9A054
RHBDD2	rhomboid domain containing 2	57414	HGNC:23082	ENSG00000005486.17	ENST00000006777.11	ENSP00000006777.6	NM_001040456.3	NP_001035546.1	MANE Select	Q6NTF9;Q9UDT1
RHBDD3	rhomboid domain containing 3	25807	HGNC:1308	ENSG00000100263.14	ENST00000216085.12	ENSP00000216085.7	NM_012265.3	NP_036397.1	MANE Select	Q9Y3P4;A0A024R1J2;F8WFA9;B0QYJ2;B0QYJ1
RHBDF1	rhomboid 5 homolog 1	64285	HGNC:20561	ENSG00000007384.15	ENST00000262316.10	ENSP00000262316.5	NM_022450.5	NP_071895.3	MANE Select	Q96CC6;B8ZZ07;Q4TT60;A0A1B0GXG1;F8WCF7;F8WBS4
RHBDF2	rhomboid 5 homolog 2	79651	HGNC:20788	ENSG00000129667.13	ENST00000675367.1	ENSP00000501790.1	NM_001005498.4	NP_001005498.2	MANE Select	Q6PJF5;K7EQT5;K7EKI1;K7EIY3;K7EJ10;K7EKA3;K7EPN8;K7EPV3;K7EQ53;K7ELA9
RHBDL1	rhomboid like 1	9028	HGNC:10007	ENSG00000103269.14	ENST00000352681.8	ENSP00000344206.3	NM_001278720.2	NP_001265649.1	MANE Select	O75783;H3BQ51
RHBDL2	rhomboid like 2	54933	HGNC:16083	ENSG00000158315.11	ENST00000372990.6	ENSP00000362081.1	NM_017821.5	NP_060291.2	MANE Select	Q9NX52
RHBDL3	rhomboid like 3	162494	HGNC:16502	ENSG00000141314.13	ENST00000269051.9	ENSP00000269051.4	NM_138328.3	NP_612201.1	MANE Select	P58872;A4FU16;J3QQX4
RHBG	Rh family B glycoprotein	57127	HGNC:14572	ENSG00000132677.13	ENST00000537040.6	ENSP00000441197.2	NM_020407.5	NP_065140.3	MANE Select	F6Q468;Q9H310;A0A087WTF7
RHCE	Rh blood group CcEe antigens	6006	HGNC:10008	ENSG00000188672.19	ENST00000294413.13	ENSP00000294413.6	NM_020485.8	NP_065231.4	MANE Select	E7EU00;E7EQ47;F6XSS0;Q5VSJ7;Q5VSJ8;E9PKB3;A0A1L3H056
RHCG	Rh family C glycoprotein	51458	HGNC:18140	ENSG00000140519.14	ENST00000268122.9	ENSP00000268122.4	NM_016321.3	NP_057405.1	MANE Select	Q9UBD6;H0YMF8;H0YKQ3;A0A3B3IT41;H0YMS1
RHD	Rh blood group D antigen	6007	HGNC:10009	ENSG00000187010.21	ENST00000328664.9	ENSP00000331871.4	NM_016124.6	NP_057208.3	MANE Select	Q02161;A0A1B1R0Y1;Q5XLT3;E7EVW1;A0A3B3IU43;H3BT10
RHEB	Ras homolog, mTORC1 binding	6009	HGNC:10011	ENSG00000106615.10	ENST00000262187.10	ENSP00000262187.5	NM_005614.4	NP_005605.1	MANE Select	A0A090N900;Q15382;C9J931;F8WBL3
RHEBL1	RHEB like 1	121268	HGNC:21166	ENSG00000167550.11	ENST00000301068.11	ENSP00000301068.6	NM_144593.3	NP_653194.1	MANE Select	Q8TAI7;C9JQQ1;F8W1T5
RHEX	regulator of hemoglobinization and erythroid cell expansion	440712	HGNC:25341	ENSG00000263961.8	ENST00000331555.10	ENSP00000356093.1	NM_001007544.4	NP_001007545.1	MANE Select	Q6ZWK4;A0A075B7E7
RHNO1	RAD9-HUS1-RAD1 interacting nuclear orphan 1	83695	HGNC:28206	ENSG00000171792.11	ENST00000489288.7	ENSP00000438590.1	NM_001252499.3	NP_001239428.1	MANE Select	Q9BSD3;F5H7S2;F5H580;F5H795;F5H0U1
RHO	rhodopsin	6010	HGNC:10012	ENSG00000163914.5	ENST00000296271.4	ENSP00000296271.3	NM_000539.3	NP_000530.1	MANE Select	P08100
RHOA	ras homolog family member A	387	HGNC:667	ENSG00000067560.14	ENST00000418115.6	ENSP00000400175.1	NM_001664.4	NP_001655.1	MANE Select	P61586;A0A024R324;A0A7I2V5E6;C9JX21;A0A7I2YQV1;C9JRM1;A0A7I2V3G1
RHOB	ras homolog family member B	388	HGNC:668	ENSG00000143878.10	ENST00000272233.6	ENSP00000272233.4	NM_004040.4	NP_004031.1	MANE Select	P62745
RHOBTB1	Rho related BTB domain containing 1	9886	HGNC:18738	ENSG00000072422.17	ENST00000337910.10	ENSP00000338671.5	NM_014836.5	NP_055651.1	MANE Select	O94844;A0A024QZL4
RHOBTB2	Rho related BTB domain containing 2	23221	HGNC:18756	ENSG00000008853.18	ENST00000251822.7	ENSP00000251822.7	NM_015178.3	NP_055993.2	MANE Select	Q9BYZ6;E5RI44;A0A8I5KV41
RHOBTB3	Rho related BTB domain containing 3	22836	HGNC:18757	ENSG00000164292.13	ENST00000379982.8	ENSP00000369318.3	NM_014899.4	NP_055714.3	MANE Select	O94955;D6RC79;D6RG10;H0Y9A8;D6R935
RHOC	ras homolog family member C	389	HGNC:669	ENSG00000155366.17	ENST00000339083.12	ENSP00000345236.8	NM_175744.5	NP_786886.1	MANE Select	E9PLA2;P08134;E9PN11;Q5JR07;E9PQH6;Q5JR08;Q5JR05;Q5JR06
RHOD	ras homolog family member D	29984	HGNC:670	ENSG00000173156.7	ENST00000308831.7	ENSP00000308576.2	NM_014578.4	NP_055393.1	MANE Select	O00212;E9PIG5
RHOF	ras homolog family member F, filopodia associated	54509	HGNC:15703	ENSG00000139725.8	ENST00000267205.7	ENSP00000267205.2	NM_019034.3	NP_061907.2	MANE Select	Q9HBH0;V9GYQ1;V9GY67;V9GYB3;F5GXB1
RHOG	ras homolog family member G	391	HGNC:672	ENSG00000177105.10	ENST00000351018.5	ENSP00000339467.4	NM_001665.4	NP_001656.2	MANE Select	Q6ICQ8;P84095
RHOH	ras homolog family member H	399	HGNC:686	ENSG00000168421.14	ENST00000381799.10	ENSP00000371219.4	NM_004310.5	NP_004301.1	MANE Select	Q15669;Q6ICP4
RHOJ	ras homolog family member J	57381	HGNC:688	ENSG00000126785.13	ENST00000316754.8	ENSP00000316729.3	NM_020663.5	NP_065714.1	MANE Select	Q9H4E5;A0A024R692;G3V4H1;G3V476
RHOQ	ras homolog family member Q	23433	HGNC:17736	ENSG00000119729.12	ENST00000238738.9	ENSP00000238738.4	NM_012249.4	NP_036381.2	MANE Select	P17081;V9HWD0;F8WET9;E5RFZ3;H0YB40
RHOT1	ras homolog family member T1	55288	HGNC:21168	ENSG00000126858.19	ENST00000545287.7	ENSP00000439737.2	NM_001033566.3	NP_001028738.1	MANE Select	Q8IXI2;J3KSR5;H7BXZ6;K7EP86;J3KRG7;J3QSG2
RHOT2	ras homolog family member T2	89941	HGNC:21169	ENSG00000140983.15	ENST00000315082.9	ENSP00000321971.4	NM_138769.3	NP_620124.1	MANE Select	Q8IXI1;H3BUX4;H3BMP9;H3BVI5;H3BP40;I3L2C6;H3BST5
RHOU	ras homolog family member U	58480	HGNC:17794	ENSG00000116574.6	ENST00000366691.4	ENSP00000355652.3	NM_021205.6	NP_067028.1	MANE Select	Q7L0Q8;A0A024R3Q7
RHOV	ras homolog family member V	171177	HGNC:18313	ENSG00000104140.7	ENST00000220507.5	ENSP00000220507.4	NM_133639.4	NP_598378.3	MANE Select	Q96L33;A0A024R9R2
RHOXF1	Rhox homeobox family member 1	158800	HGNC:29993	ENSG00000101883.5	ENST00000217999.3	ENSP00000217999.1	NM_139282.3	NP_644811.1	MANE Select	Q8NHV9
RHOXF2	Rhox homeobox family member 2	84528	HGNC:30011	ENSG00000131721.6	ENST00000371388.5	ENSP00000360441.3	NM_032498.3	NP_115887.1	MANE Select	Q9BQY4
RHOXF2B	Rhox homeobox family member 2B	727940	HGNC:33519	ENSG00000203989.5	ENST00000371402.5	ENSP00000360455.3	NM_001099685.3	NP_001093155.1	MANE Select	P0C7M4
RHPN1	rhophilin Rho GTPase binding protein 1	114822	HGNC:19973	ENSG00000158106.14	ENST00000289013.11	ENSP00000289013.6	NM_052924.3	NP_443156.2	MANE Select	Q8TCX5
RHPN2	rhophilin Rho GTPase binding protein 2	85415	HGNC:19974	ENSG00000131941.8	ENST00000254260.8	ENSP00000254260.2	NM_033103.5	NP_149094.3	MANE Select	Q8IUC4;K7EL35
RIBC1	RIB43A domain with coiled-coils 1	158787	HGNC:26537	ENSG00000158423.17	ENST00000375327.6	ENSP00000364476.3	NM_001031745.5	NP_001026915.1	MANE Select	Q8N443;A0A024R9X7;A0A0C4DFR2
RIBC2	RIB43A domain with coiled-coils 2	26150	HGNC:13241	ENSG00000128408.9	ENST00000614167.2	ENSP00000483356.1	NM_015653.5	NP_056468.3	MANE Select	Q9H4K1
RIC1	RIC1 homolog, RAB6A GEF complex partner 1	57589	HGNC:17686	ENSG00000107036.12	ENST00000414202.7	ENSP00000416696.2	NM_020829.4	NP_065880.2	MANE Select	Q4ADV7;H0YFD4
RIC3	RIC3 acetylcholine receptor chaperone	79608	HGNC:30338	ENSG00000166405.16	ENST00000309737.11	ENSP00000308820.6	NM_001206671.4	NP_001193600.1	MANE Select	Q7Z5B4;E9PK46;A0A0S2Z6D3;E9PKX8;A0A0S2Z607;E9PNI0
RIC8A	RIC8 guanine nucleotide exchange factor A	60626	HGNC:29550	ENSG00000177963.15	ENST00000526104.6	ENSP00000432008.1	NM_001286134.2	NP_001273063.1	MANE Select	E9PLE5;Q9NPQ8;E9PSI0;E9PMP0;E9PI04
RIC8B	RIC8 guanine nucleotide exchange factor B	55188	HGNC:25555	ENSG00000111785.21	ENST00000392837.9	ENSP00000376582.4	NM_001330145.2	NP_001317074.1	MANE Select	A0A024RBG9;Q9NVN3;F8VR30;F8VY51;F8VSN5;B7WPL0
RICTOR	RPTOR independent companion of MTOR complex 2	253260	HGNC:28611	ENSG00000164327.13	ENST00000357387.8	ENSP00000349959.3	NM_152756.5	NP_689969.2	MANE Select	Q6R327;D6R9S6
RIDA	reactive intermediate imine deaminase A homolog	10247	HGNC:16897	ENSG00000132541.11	ENST00000254878.8	ENSP00000254878.3	NM_005836.3	NP_005827.1	MANE Select	P52758;A0A024R9H2;E5RIP8
RIF1	replication timing regulatory factor 1	55183	HGNC:23207	ENSG00000080345.18	ENST00000444746.7	ENSP00000390181.2	NM_018151.5	NP_060621.3	MANE Select	Q5UIP0
RIIAD1	regulatory subunit of type II PKA R-subunit domain containing 1	284485	HGNC:26686	ENSG00000178796.13	ENST00000479191.2	ENSP00000419249.1	NM_001144956.3	NP_001138428.1	MANE Select	A6NNX1;C9JPK7
RILP	Rab interacting lysosomal protein	83547	HGNC:30266	ENSG00000167705.12	ENST00000301336.7	ENSP00000301336.6	NM_031430.3	NP_113618.2	MANE Select	Q96NA2;I3L1U0;A0A0J9YWQ1
RILPL1	Rab interacting lysosomal protein like 1	353116	HGNC:26814	ENSG00000188026.13	ENST00000376874.9	ENSP00000366070.4	NM_178314.5	NP_847884.2	MANE Select	Q5EBL4;A0A1B0GVV3
RILPL2	Rab interacting lysosomal protein like 2	196383	HGNC:28787	ENSG00000150977.11	ENST00000280571.10	ENSP00000280571.8	NM_145058.3	NP_659495.1	MANE Select	Q969X0
RIMBP2	RIMS binding protein 2	23504	HGNC:30339	ENSG00000060709.16	ENST00000690449.1	ENSP00000509157.1	NM_001393629.1	NP_001380558.1	MANE Select	O15034;A0A2R8Y6Z0;A0A2R8Y5H8;A0A8I5KQF3;A0A8I5QJU8;A0A2R8YFN7;A0A8I5KV98;A0A2U3TZP8;A0A8I5KWW4
RIMBP3	RIMS binding protein 3	85376	HGNC:29344	ENSG00000275793.1	ENST00000619918.1	ENSP00000483386.1	NM_015672.2	NP_056487.1	MANE Select	Q9UFD9
RIMBP3B	RIMS binding protein 3B	440804	HGNC:33891	ENSG00000274600.2	ENST00000620804.2	ENSP00000479326.1	NM_001128635.2	NP_001122107.1	MANE Select	A6NNM3
RIMBP3C	RIMS binding protein 3C	150221	HGNC:33892	ENSG00000183246.8	ENST00000433039.2	ENSP00000390630.1	NM_001128633.2	NP_001122105.1	MANE Select	A6NJZ7
RIMKLA	ribosomal modification protein rimK like family member A	284716	HGNC:28725	ENSG00000177181.15	ENST00000431473.4	ENSP00000414330.2	NM_173642.4	NP_775913.2	MANE Select	Q8IXN7;X1WI25
RIMKLB	ribosomal modification protein rimK like family member B	57494	HGNC:29228	ENSG00000166532.16	ENST00000535829.6	ENSP00000445863.1	NM_001297776.2	NP_001284705.1	MANE Select	Q9ULI2;F5GZH5;F5H3V4;F5H552
RIMOC1	RAB7A interacting MON1-CCZ1 complex subunit 1	285636	HGNC:27750	ENSG00000205765.10	ENST00000381647.7	ENSP00000371061.2	NM_175921.6	NP_787117.3	MANE Select	A6NDU8
RIMS1	regulating synaptic membrane exocytosis 1	22999	HGNC:17282	ENSG00000079841.20	ENST00000521978.6	ENSP00000428417.1	NM_014989.7	NP_055804.2	MANE Select	Q86UR5;E5RGM0;A0A0C4DFV1
RIMS2	regulating synaptic membrane exocytosis 2	9699	HGNC:17283	ENSG00000176406.24	ENST00000696799.1	ENSP00000512879.1	NM_001348484.3	NP_001335413.1	MANE Select	A0A0J9YWD4;D6RA03;A0A590UK62;A0A590UJL1
RIMS3	regulating synaptic membrane exocytosis 3	9783	HGNC:21292	ENSG00000117016.10	ENST00000372684.8	ENSP00000361769.3	NM_014747.3	NP_055562.2	MANE Select	Q9UJD0
RIMS4	regulating synaptic membrane exocytosis 4	140730	HGNC:16183	ENSG00000101098.13	ENST00000372851.8	ENSP00000361942.4	NM_182970.4	NP_892015.1	MANE Select	Q9H426
RIN1	Ras and Rab interactor 1	9610	HGNC:18749	ENSG00000174791.11	ENST00000311320.9	ENSP00000310406.4	NM_004292.3	NP_004283.2	MANE Select	Q13671;A0A0S2Z4U0;E9PMB8;E9PNR2
RIN2	Ras and Rab interactor 2	54453	HGNC:18750	ENSG00000132669.14	ENST00000255006.12	ENSP00000255006.7	NM_018993.4	NP_061866.1	MANE Select	Q8WYP3;E7EPJ1
RIN3	Ras and Rab interactor 3	79890	HGNC:18751	ENSG00000100599.16	ENST00000216487.12	ENSP00000216487.7	NM_024832.5	NP_079108.3	MANE Select	G3V2I7;Q8TB24;A0A087WWY9;G3V534
RING1	ring finger protein 1	6015	HGNC:10018	ENSG00000204227.5	ENST00000374656.5	ENSP00000363787.4	NM_002931.4	NP_002922.2	MANE Select	Q06587
RINL	Ras and Rab interactor like	126432	HGNC:24795	ENSG00000187994.14	ENST00000591812.2	ENSP00000467107.1	NM_001195833.2	NP_001182762.1	MANE Select	Q6ZS11;M0QZ15
RINT1	RAD50 interactor 1	60561	HGNC:21876	ENSG00000135249.8	ENST00000257700.7	ENSP00000257700.2	NM_021930.6	NP_068749.3	MANE Select	Q6NUQ1;C9J5S3;F8WAZ2;F8WC46;F8WDC5
RIOK1	RIO kinase 1	83732	HGNC:18656	ENSG00000124784.9	ENST00000379834.7	ENSP00000369162.2	NM_031480.3	NP_113668.2	MANE Select	Q9BRS2;E9PFQ8
RIOK2	RIO kinase 2	55781	HGNC:18999	ENSG00000058729.11	ENST00000283109.8	ENSP00000283109.3	NM_018343.3	NP_060813.2	MANE Select	Q9BVS4;D6RB96
RIOK3	RIO kinase 3	8780	HGNC:11451	ENSG00000101782.15	ENST00000339486.8	ENSP00000341874.3	NM_003831.5	NP_003822.2	MANE Select	B0YJ89;O14730;B4E1Q4;J3QLP4
RIOX1	ribosomal oxygenase 1	79697	HGNC:20968	ENSG00000170468.8	ENST00000304061.8	ENSP00000477507.1	NM_024644.5	NP_078920.2	MANE Select	Q9H6W3
RIOX2	ribosomal oxygenase 2	84864	HGNC:19441	ENSG00000170854.18	ENST00000394198.7	ENSP00000377748.2	NM_153182.4	NP_694822.2	MANE Select	Q8IUF8;A0A6M8YDW1;D6RCB6;H0Y8K4;H0Y9L8
RIPK1	receptor interacting serine/threonine kinase 1	8737	HGNC:10019	ENSG00000137275.16	ENST00000259808.9	ENSP00000259808.3	NM_001354930.2	NP_001341859.1	MANE Select	Q13546;A0A024QZU0;A0A7I2V5Y1;A0A7I2V404
RIPK2	receptor interacting serine/threonine kinase 2	8767	HGNC:10020	ENSG00000104312.8	ENST00000220751.5	ENSP00000220751.4	NM_003821.6	NP_003812.1	MANE Select	E7ERW9;O43353;A0A0S2Z4Z8;E5RGK6
RIPK3	receptor interacting serine/threonine kinase 3	11035	HGNC:10021	ENSG00000129465.16	ENST00000216274.10	ENSP00000216274.5	NM_006871.4	NP_006862.2	MANE Select	Q9Y572
RIPK4	receptor interacting serine/threonine kinase 4	54101	HGNC:496	ENSG00000183421.12	ENST00000332512.8	ENSP00000332454.3	NM_020639.3	NP_065690.2	MANE Select	P57078
RIPOR1	RHO family interacting cell polarization regulator 1	79567	HGNC:25836	ENSG00000039523.20	ENST00000042381.9	ENSP00000042381.4	NM_024519.4	NP_078795.2	MANE Select	Q6ZS17;H3BQI5;A0A0A0MTL6;H3BV02;H3BS40;H3BUP6;H3BMG9;H3BSV5
RIPOR2	RHO family interacting cell polarization regulator 2	9750	HGNC:13872	ENSG00000111913.20	ENST00000643898.2	ENSP00000494268.2	NM_001286445.3	NP_001273374.1	MANE Select	A0A024QZY9;Q9Y4F9;F5H029;B7Z6U4;A0A024R028;F5GX51;A0A2R8Y7B3;A0A2R8Y4N2;A0A2R8YF77;A0A2R8YEE0;A0A2R8Y4B9
RIPOR3	RIPOR family member 3	140876	HGNC:16168	ENSG00000042062.13	ENST00000327979.8	ENSP00000332663.3	NM_001290268.2	NP_001277197.1	MANE Select	Q96MK2;A0A499FJE4
RIPPLY1	ripply transcriptional repressor 1	92129	HGNC:25117	ENSG00000147223.6	ENST00000276173.5	ENSP00000276173.4	NM_138382.3	NP_612391.1	MANE Select	Q0D2K3
RIPPLY2	ripply transcriptional repressor 2	134701	HGNC:21390	ENSG00000203877.9	ENST00000369689.6	ENSP00000358703.1	NM_001009994.3	NP_001009994.1	MANE Select	Q5TAB7
RIPPLY3	ripply transcriptional repressor 3	53820	HGNC:3047	ENSG00000183145.9	ENST00000329553.3	ENSP00000331734.2	NM_018962.3	NP_061835.1	MANE Select	P57055
RIT1	Ras like without CAAX 1	6016	HGNC:10023	ENSG00000143622.11	ENST00000368323.8	ENSP00000357306.3	NM_006912.6	NP_008843.1	MANE Select	Q92963;A0A494C0U3;V9GYC3;A0A494C0S1;V9GY29
RIT2	Ras like without CAAX 2	6014	HGNC:10017	ENSG00000152214.14	ENST00000326695.10	ENSP00000321805.4	NM_002930.4	NP_002921.1	MANE Select	Q99578;K7EMR8;A0A3B3ITB4
RITA1	RBPJ interacting and tubulin associated 1	84934	HGNC:25925	ENSG00000139405.16	ENST00000548278.2	ENSP00000449841.1	NM_032848.3	NP_116237.1	MANE Select	A0A024RBL1;Q96K30;A0A087X1G3
RLBP1	retinaldehyde binding protein 1	6017	HGNC:10024	ENSG00000140522.12	ENST00000268125.10	ENSP00000268125.5	NM_000326.5	NP_000317.1	MANE Select	P12271;H3BTN3
RLF	RLF zinc finger	6018	HGNC:10025	ENSG00000117000.9	ENST00000372771.5	ENSP00000361857.4	NM_012421.4	NP_036553.2	MANE Select	Q13129
RLIM	ring finger protein, LIM domain interacting	51132	HGNC:13429	ENSG00000131263.13	ENST00000332687.11	ENSP00000328059.6	NM_016120.4	NP_057204.2	MANE Select	Q9NVW2
RLN1	relaxin 1	6013	HGNC:10026	ENSG00000107018.8	ENST00000223862.2	ENSP00000223862.1	NM_006911.4	NP_008842.1	MANE Select	P04808
RLN2	relaxin 2	6019	HGNC:10027	ENSG00000107014.9	ENST00000381627.4	ENSP00000371040.3	NM_134441.3	NP_604390.1	MANE Select	P04090
RLN3	relaxin 3	117579	HGNC:17135	ENSG00000171136.7	ENST00000431365.3	ENSP00000397415.2	NM_080864.4	NP_543140.1	MANE Select	Q8WXF3;K7ENX1
RMC1	regulator of MON1-CCZ1	29919	HGNC:24326	ENSG00000141452.10	ENST00000269221.8	ENSP00000269221.2	NM_013326.5	NP_037458.3	MANE Select	Q96DM3;K7ENL9;K7EL80;K7EIS6;A0A087WZD4;K7EQJ3;K7EQ65
RMDN1	regulator of microtubule dynamics 1	51115	HGNC:24285	ENSG00000176623.12	ENST00000406452.8	ENSP00000385927.3	NM_016033.3	NP_057117.2	MANE Select	Q96DB5;E5RH53;E5RJC7;E7EWZ7;E5RGC8;E5RJV0;H0YB03
RMDN2	regulator of microtubule dynamics 2	151393	HGNC:26567	ENSG00000115841.21	ENST00000354545.8	ENSP00000346549.3	NM_001170791.3	NP_001164262.1	MANE Select	Q96LZ7;A0A0C4DFM4;C9JGB2;A0A0A0MSD2;B5MC85;F8WFC3;C9JUD5
RMDN3	regulator of microtubule dynamics 3	55177	HGNC:25550	ENSG00000137824.16	ENST00000338376.8	ENSP00000342493.3	NM_018145.3	NP_060615.1	MANE Select	Q96TC7;A0A024R9P6;H0YLG5;H0YLV7;H0YNE5
RMI1	RecQ mediated genome instability 1	80010	HGNC:25764	ENSG00000178966.17	ENST00000445877.6	ENSP00000402433.2	NM_001358291.2	NP_001345220.1	MANE Select	Q9H9A7
RMI2	RecQ mediated genome instability 2	116028	HGNC:28349	ENSG00000175643.10	ENST00000312499.6	ENSP00000310356.5	NM_152308.3	NP_689521.1	MANE Select	Q96E14;I3L2E0;A0A3B3ISX4
RMND1	required for meiotic nuclear division 1 homolog	55005	HGNC:21176	ENSG00000155906.20	ENST00000444024.3	ENSP00000412708.2	NM_017909.4	NP_060379.2	MANE Select	Q9NWS8;A0A2R8Y4J4;A0A804HKF8;A0A804HLE1;A0A2R8Y4P5;A0A804HHW6;A0A2U3TZJ1;A0A087WXU0;A0A2R8YFC3;A0A804HHY2
RMND5A	required for meiotic nuclear division 5 homolog A	64795	HGNC:25850	ENSG00000153561.13	ENST00000283632.5	ENSP00000283632.4	NM_022780.4	NP_073617.1	MANE Select	Q9H871
RMND5B	required for meiotic nuclear division 5 homolog B	64777	HGNC:26181	ENSG00000145916.19	ENST00000313386.9	ENSP00000320623.4	NM_022762.5	NP_073599.2	MANE Select	Q96G75;D6RIF9;D6RFK1;D6RER3;D6RFE6;F5H6G4;D6R9A2
RNASE1	ribonuclease A family member 1, pancreatic	6035	HGNC:10044	ENSG00000129538.14	ENST00000397967.5	ENSP00000381057.4	NM_002933.5	NP_002924.1	MANE Select	P07998;W0UV93;G3V357
RNASE12	ribonuclease A family member 12 (inactive)	493901	HGNC:24211	ENSG00000258436.2	ENST00000696784.1	ENSP00000512867.1	NM_001024822.4	NP_001019993.1	MANE Select	Q5GAN4;W0UV30
RNASE13	ribonuclease A family member 13 (inactive)	440163	HGNC:25285	ENSG00000206150.4	ENST00000382951.4	ENSP00000372410.3	NM_001012264.4	NP_001012264.1	MANE Select	Q5GAN3;V9HW52
RNASE2	ribonuclease A family member 2	6036	HGNC:10045	ENSG00000169385.3	ENST00000304625.3	ENSP00000303276.2	NM_002934.3	NP_002925.1	MANE Select	P10153;W0UV60
RNASE3	ribonuclease A family member 3	6037	HGNC:10046	ENSG00000169397.4	ENST00000304639.4	ENSP00000302324.3	NM_002935.3	NP_002926.2	MANE Select	P12724
RNASE4	ribonuclease A family member 4	6038	HGNC:10047	ENSG00000258818.4	ENST00000555835.3	ENSP00000452245.1	NM_002937.5	NP_002928.1	MANE Select	P34096;Q53XB4
RNASE6	ribonuclease A family member k6	6039	HGNC:10048	ENSG00000169413.3	ENST00000304677.3	ENSP00000302046.2	NM_005615.5	NP_005606.1	MANE Select	Q93091;Q6IB39
RNASE7	ribonuclease A family member 7	84659	HGNC:19278	ENSG00000165799.5	ENST00000298690.5	ENSP00000298690.3	NM_032572.4	NP_115961.3	MANE Select	Q9H1E1
RNASE8	ribonuclease A family member 8	122665	HGNC:19277	ENSG00000173431.2	ENST00000308227.2	ENSP00000311398.2	NM_138331.2	NP_612204.1	MANE Select	Q8TDE3
RNASEH1	ribonuclease H1	246243	HGNC:18466	ENSG00000171865.10	ENST00000315212.4	ENSP00000313350.3	NM_002936.6	NP_002927.2	MANE Select	O60930;F8WBP0;F8WD93
RNASEH2A	ribonuclease H2 subunit A	10535	HGNC:18518	ENSG00000104889.7	ENST00000221486.6	ENSP00000221486.4	NM_006397.3	NP_006388.2	MANE Select	O75792;A0A2R8Y606;A0A2R8Y658
RNASEH2B	ribonuclease H2 subunit B	79621	HGNC:25671	ENSG00000136104.21	ENST00000336617.8	ENSP00000337623.2	NM_024570.4	NP_078846.2	MANE Select	A0A2R8YEQ4;Q5TBB1;A0A087WXR7;A0A2R8YEC1;A0A2R8YCP1;A0A2R8YCJ4;A0A2R8YGP2;A0A2R8Y6M7;A0A2R8YEB4;A0A2R8Y6Y1;A0A2R8Y883;A0A2R8Y7R8;A0A2R8Y7Q3;A0A2R8Y4S2;A0A2R8YEH2;A0A2R8Y761;A0A2R8Y7A3;A0A2R8YEK5;A0A1B0GUE7;A0A2R8YCX2;A0A2R8Y6Q6;A0A2R8Y6U1;A0A087WZJ6
RNASEH2C	ribonuclease H2 subunit C	84153	HGNC:24116	ENSG00000172922.11	ENST00000308418.10	ENSP00000308193.5	NM_032193.4	NP_115569.2	MANE Select	Q8TDP1;A0A024R5B3;E9PN81
RNASEK	ribonuclease K	440400	HGNC:33911	ENSG00000219200.12	ENST00000593646.6	ENSP00000468923.2	NM_001004333.5	NP_001004333.3	MANE Select	Q6P5S7;A0A0C4DH85;F8W1G5;H0YIU3;A0A087WSZ8;A0A0C4DH89;H0YIM4
RNASEL	ribonuclease L	6041	HGNC:10050	ENSG00000135828.11	ENST00000367559.7	ENSP00000356530.3	NM_021133.4	NP_066956.1	MANE Select	Q05823
RNASET2	ribonuclease T2	8635	HGNC:21686	ENSG00000026297.17	ENST00000508775.6	ENSP00000426455.2	NM_003730.6	NP_003721.2	MANE Select	O00584;A0A804HKZ2;D6REQ6;A0A804HJZ7;A0A804HJ89;A0A087WWI1;D6RHI9;J3QQ64;A0A087WZM2
RND1	Rho family GTPase 1	27289	HGNC:18314	ENSG00000172602.11	ENST00000309739.6	ENSP00000308461.5	NM_014470.4	NP_055285.1	MANE Select	Q92730;H0YHG7;F8VXU4
RND2	Rho family GTPase 2	8153	HGNC:18315	ENSG00000108830.10	ENST00000587250.4	ENSP00000466680.1	NM_005440.5	NP_005431.1	MANE Select	P52198
RND3	Rho family GTPase 3	390	HGNC:671	ENSG00000115963.14	ENST00000263895.9	ENSP00000263895.4	NM_005168.5	NP_005159.1	MANE Select	P61587;Q53RZ3;E9PFH1
RNF10	ring finger protein 10	9921	HGNC:10055	ENSG00000022840.17	ENST00000325954.9	ENSP00000322242.4	NM_014868.5	NP_055683.3	MANE Select	Q8N5U6;A0A024RBP0;H0YG28;F5H5Z1;H0YGX5;F5H5P6;H0YFQ9;H0YGL7;F5H510
RNF103	ring finger protein 103	7844	HGNC:12859	ENSG00000239305.7	ENST00000237455.5	ENSP00000237455.4	NM_005667.4	NP_005658.1	MANE Select	O00237
RNF11	ring finger protein 11	26994	HGNC:10056	ENSG00000123091.5	ENST00000242719.4	ENSP00000242719.3	NM_014372.5	NP_055187.1	MANE Select	Q9Y3C5
RNF111	ring finger protein 111	54778	HGNC:17384	ENSG00000157450.16	ENST00000348370.9	ENSP00000288199.5	NM_017610.8	NP_060080.6	MANE Select	Q6ZNA4;A0A024R5T5;H0YKK5;H0YLK9;H0YKS2
RNF112	ring finger protein 112	7732	HGNC:12968	ENSG00000128482.16	ENST00000461366.2	ENSP00000454919.1	NM_007148.5	NP_009079.2	MANE Select	Q9ULX5;J3QRB8
RNF113A	ring finger protein 113A	7737	HGNC:12974	ENSG00000125352.6	ENST00000371442.4	ENSP00000360497.2	NM_006978.3	NP_008909.1	MANE Select	O15541
RNF113B	ring finger protein 113B	140432	HGNC:17267	ENSG00000139797.8	ENST00000267291.7	ENSP00000267291.6	NM_178861.5	NP_849192.1	MANE Select	Q8IZP6
RNF114	ring finger protein 114	55905	HGNC:13094	ENSG00000124226.11	ENST00000244061.6	ENSP00000244061.2	NM_018683.4	NP_061153.1	MANE Select	Q9Y508;A0A096LNN8;A0A096LP02;A0A096LPF9;A0A096LNT1;A0A096LNV3
RNF115	ring finger protein 115	27246	HGNC:18154	ENSG00000265491.5	ENST00000582693.5	ENSP00000463650.1	NM_014455.4	NP_055270.1	MANE Select	Q9Y4L5
RNF121	ring finger protein 121	55298	HGNC:21070	ENSG00000137522.18	ENST00000361756.8	ENSP00000354571.3	NM_018320.5	NP_060790.2	MANE Select	Q9H920;G3V148;E9PKE9;E9PN80;E9PRV6;F8WDV7;E9PLR7;C9JQY5
RNF122	ring finger protein 122	79845	HGNC:21147	ENSG00000133874.2	ENST00000256257.2	ENSP00000256257.1	NM_024787.3	NP_079063.2	MANE Select	Q9H9V4
RNF123	ring finger protein 123	63891	HGNC:21148	ENSG00000164068.16	ENST00000327697.11	ENSP00000328287.6	NM_022064.5	NP_071347.2	MANE Select	Q5XPI4;F8WB91;C9J266;H7C3U1;C9JN91;C9JI97;C9JS59
RNF125	ring finger protein 125	54941	HGNC:21150	ENSG00000101695.9	ENST00000217740.4	ENSP00000217740.3	NM_017831.4	NP_060301.2	MANE Select	Q96EQ8
RNF126	ring finger protein 126	55658	HGNC:21151	ENSG00000070423.18	ENST00000292363.10	ENSP00000292363.3	NM_194460.3	NP_919442.1	MANE Select	A0A024R206;Q9BV68;U3KQF4;K7EIY6
RNF128	ring finger protein 128	79589	HGNC:21153	ENSG00000133135.14	ENST00000255499.3	ENSP00000255499.2	NM_194463.2	NP_919445.1	MANE Select	Q8TEB7;Q5JSK4
RNF13	ring finger protein 13	11342	HGNC:10057	ENSG00000082996.20	ENST00000392894.8	ENSP00000376628.3	NM_183381.3	NP_899237.1	MANE Select	O43567;F8WDJ5;C9IY58;C9JCY0;C9JU37;C9J8T4;C9J7B4;C9JYY4;C9JRV0;C9JYN7;C9J383
RNF130	ring finger protein 130	55819	HGNC:18280	ENSG00000113269.14	ENST00000521389.6	ENSP00000430237.1	NM_018434.6	NP_060904.2	MANE Select	Q86XS8;A0A0C4DGE2;E5RI87
RNF133	ring finger protein 133	168433	HGNC:21154	ENSG00000188050.3	ENST00000340112.3	ENSP00000344489.2	NM_139175.2	NP_631914.1	MANE Select	Q8WVZ7
RNF135	ring finger protein 135	84282	HGNC:21158	ENSG00000181481.14	ENST00000328381.10	ENSP00000328340.5	NM_032322.4	NP_115698.3	MANE Select	Q8IUD6;H7C3H8
RNF138	ring finger protein 138	51444	HGNC:17765	ENSG00000134758.14	ENST00000261593.8	ENSP00000261593.3	NM_016271.5	NP_057355.2	MANE Select	Q8WVD3;J3KSI2;J3QKM8;J3QLQ3;J3KRU4
RNF139	ring finger protein 139	11236	HGNC:17023	ENSG00000170881.5	ENST00000303545.4	ENSP00000304051.4	NM_007218.4	NP_009149.2	MANE Select	Q8WU17;E5RH85
RNF14	ring finger protein 14	9604	HGNC:10058	ENSG00000013561.18	ENST00000394520.7	ENSP00000378028.2	NM_004290.5	NP_004281.1	MANE Select	Q9UBS8;D6R996;D6RDU6;D6RAS4;E7EP22;D6RBK4;D6R988;D6RA38;D6RBU3
RNF141	ring finger protein 141	50862	HGNC:21159	ENSG00000110315.7	ENST00000265981.7	ENSP00000265981.2	NM_016422.4	NP_057506.2	MANE Select	Q8WVD5;E9PNF8;E9PQV2;E9PLX2
RNF144A	ring finger protein 144A	9781	HGNC:20457	ENSG00000151692.15	ENST00000320892.11	ENSP00000321330.6	NM_014746.6	NP_055561.2	MANE Select	C9JLH4;P50876
RNF144B	ring finger protein 144B	255488	HGNC:21578	ENSG00000137393.10	ENST00000259939.4	ENSP00000259939.4	NM_182757.4	NP_877434.2	MANE Select	Q7Z419
RNF145	ring finger protein 145	153830	HGNC:20853	ENSG00000145860.12	ENST00000424310.7	ENSP00000409064.2	NM_001199383.2	NP_001186312.1	MANE Select	Q96MT1
RNF146	ring finger protein 146	81847	HGNC:21336	ENSG00000118518.17	ENST00000368314.6	ENSP00000357297.1	NM_001242850.2	NP_001229779.1	MANE Select	Q9NTX7;V9GYY4
RNF148	ring finger protein 148	378925	HGNC:22411	ENSG00000235631.2	ENST00000434824.2	ENSP00000388207.1	NM_198085.2	NP_932351.1	MANE Select	Q8N7C7;C9JVJ0
RNF149	ring finger protein 149	284996	HGNC:23137	ENSG00000163162.9	ENST00000295317.4	ENSP00000295317.3	NM_173647.4	NP_775918.2	MANE Select	Q8NC42;F8WCD0
RNF150	ring finger protein 150	57484	HGNC:23138	ENSG00000170153.11	ENST00000515673.7	ENSP00000425840.1	NM_020724.2	NP_065775.1	MANE Select	Q9ULK6;D6RIE5
RNF151	ring finger protein 151	146310	HGNC:23235	ENSG00000179580.10	ENST00000569714.6	ENSP00000456566.1	NM_174903.6	NP_777563.2	MANE Select	Q2KHN1;H3BNJ8;A0A0C4DFQ4
RNF152	ring finger protein 152	220441	HGNC:26811	ENSG00000176641.11	ENST00000312828.4	ENSP00000316628.3	NM_173557.3	NP_775828.1	MANE Select	Q8N8N0;K7EMG3
RNF157	ring finger protein 157	114804	HGNC:29402	ENSG00000141576.16	ENST00000269391.11	ENSP00000269391.4	NM_052916.3	NP_443148.1	MANE Select	Q96PX1;A0A3B3ISM3;K7EKB4
RNF165	ring finger protein 165	494470	HGNC:31696	ENSG00000141622.14	ENST00000269439.12	ENSP00000269439.6	NM_152470.3	NP_689683.2	MANE Select	Q6ZSG1;K7ELT0;A0A059NXK6;K7EPZ9;K7EIS4;K7EQ96
RNF166	ring finger protein 166	115992	HGNC:28856	ENSG00000158717.11	ENST00000312838.9	ENSP00000326095.4	NM_178841.4	NP_849163.1	MANE Select	Q96A37;H3BPZ9;H3BTX7
RNF167	ring finger protein 167	26001	HGNC:24544	ENSG00000108523.16	ENST00000262482.11	ENSP00000262482.6	NM_015528.3	NP_056343.1	MANE Select	Q9H6Y7;I3L462;I3L1K4;I3L2Y3;I3L2D4;I3L0V7
RNF168	ring finger protein 168	165918	HGNC:26661	ENSG00000163961.4	ENST00000318037.3	ENSP00000320898.3	NM_152617.4	NP_689830.2	MANE Select	Q8IYW5;F8WD60
RNF169	ring finger protein 169	254225	HGNC:26961	ENSG00000166439.6	ENST00000299563.5	ENSP00000299563.4	NM_001098638.2	NP_001092108.1	MANE Select	Q8NCN4
RNF17	ring finger protein 17	56163	HGNC:10060	ENSG00000132972.19	ENST00000255324.10	ENSP00000255324.5	NM_031277.3	NP_112567.2	MANE Select	Q9BXT8;Q5T2J8;Q5T6R1
RNF170	ring finger protein 170	81790	HGNC:25358	ENSG00000120925.16	ENST00000527424.6	ENSP00000434797.1	NM_030954.4	NP_112216.3	MANE Select	Q96K19;E9PNG8;E9PP55
RNF175	ring finger protein 175	285533	HGNC:27735	ENSG00000145428.15	ENST00000347063.9	ENSP00000340979.4	NM_173662.4	NP_775933.2	MANE Select	Q8N4F7;D6RID2;D6RAJ1;D6RB46;D6RB06
RNF180	ring finger protein 180	285671	HGNC:27752	ENSG00000164197.12	ENST00000389100.9	ENSP00000373752.4	NM_001113561.2	NP_001107033.1	MANE Select	Q86T96;D6RE88
RNF181	ring finger protein 181	51255	HGNC:28037	ENSG00000168894.10	ENST00000306368.9	ENSP00000306906.4	NM_016494.4	NP_057578.1	MANE Select	Q9P0P0;C9J1C6;C9J391;F8WBU5
RNF182	ring finger protein 182	221687	HGNC:28522	ENSG00000180537.13	ENST00000488300.6	ENSP00000420465.1	NM_152737.4	NP_689950.1	MANE Select	Q8N6D2;C9JAK6;C9JVS8;A0A024QZW5;C9IZ30
RNF183	ring finger protein 183	138065	HGNC:28721	ENSG00000165188.14	ENST00000489339.2	ENSP00000508293.1	NM_001371237.1	NP_001358166.1	MANE Select	Q96D59;A0A024R834
RNF185	ring finger protein 185	91445	HGNC:26783	ENSG00000138942.17	ENST00000326132.11	ENSP00000320508.5	NM_152267.4	NP_689480.2	MANE Select	Q96GF1;A0A024R1F5;A0A024R1H4
RNF186	ring finger protein 186	54546	HGNC:25978	ENSG00000178828.7	ENST00000375121.4	ENSP00000364263.2	NM_019062.2	NP_061935.1	MANE Select	Q9NXI6
RNF187	ring finger protein 187	149603	HGNC:27146	ENSG00000168159.15	ENST00000305943.9	ENSP00000306396.9	NM_001010858.3	NP_001010858.2	MANE Select	Q5TA31
RNF19A	ring finger protein 19A, RBR E3 ubiquitin protein ligase	25897	HGNC:13432	ENSG00000034677.13	ENST00000341084.7	ENSP00000342667.2	NM_183419.4	NP_904355.1	MANE Select	Q9NV58;A3KCU8;E7ETB2;E7EQ63;A0A0C4DGD6;E7EQV8
RNF19B	ring finger protein 19B	127544	HGNC:26886	ENSG00000116514.17	ENST00000235150.5	ENSP00000235150.4	NM_001300826.2	NP_001287755.1	MANE Select	Q6ZMZ0
RNF2	ring finger protein 2	6045	HGNC:10061	ENSG00000121481.11	ENST00000367510.8	ENSP00000356480.3	NM_007212.4	NP_009143.1	MANE Select	Q99496;X6RFN3
RNF20	ring finger protein 20	56254	HGNC:10062	ENSG00000155827.12	ENST00000389120.8	ENSP00000373772.3	NM_019592.7	NP_062538.5	MANE Select	Q5VTR2;C9JXC9;C9JWJ4;C9J0A5
RNF207	ring finger protein 207	388591	HGNC:32947	ENSG00000158286.13	ENST00000377939.5	ENSP00000367173.4	NM_207396.3	NP_997279.2	MANE Select	Q6ZRF8
RNF208	ring finger protein 208	727800	HGNC:25420	ENSG00000212864.4	ENST00000391553.3	ENSP00000375397.1	NM_031297.7	NP_112587.2	MANE Select	Q9H0X6
RNF212	ring finger protein 212	285498	HGNC:27729	ENSG00000178222.14	ENST00000433731.7	ENSP00000389709.2	NM_001131034.4	NP_001124506.1	MANE Select	Q495C1;D6RA97;D6R9L2
RNF212B	ring finger protein 212B	100507650	HGNC:20438	ENSG00000215277.9	ENST00000430154.7	ENSP00000397830.2	NM_001282322.3	NP_001269251.1	MANE Select	A8MTL3;G3V2N7;A0A8I5QKV8;H0YJB3;A8MVE6
RNF213	ring finger protein 213	57674	HGNC:14539	ENSG00000173821.20	ENST00000582970.6	ENSP00000464087.1	NM_001256071.3	NP_001243000.2	MANE Select	A0A0A0MTC1;A0A0A0MTR7
RNF214	ring finger protein 214	257160	HGNC:25335	ENSG00000167257.11	ENST00000300650.9	ENSP00000300650.4	NM_207343.4	NP_997226.2	MANE Select	Q8ND24;E9PRE9;E9PN76;A0A024R3D4
RNF215	ring finger protein 215	200312	HGNC:33434	ENSG00000099999.15	ENST00000382363.8	ENSP00000371800.3	NM_001017981.2	NP_001017981.1	MANE Select	Q9Y6U7;A0A0D9SFN2;C9JDL7;A0A0D9SGK3;A0A0D9SF05;H7C0R1
RNF216	ring finger protein 216	54476	HGNC:21698	ENSG00000011275.19	ENST00000389902.8	ENSP00000374552.3	NM_207111.4	NP_996994.1	MANE Select	Q9NWF9;F8W6D1;F8WDI8;C9JIV3
RNF217	ring finger protein 217	154214	HGNC:21487	ENSG00000146373.17	ENST00000521654.7	ENSP00000428698.2	NM_001286398.3	NP_001273327.1	MANE Select	Q8TC41;E5RFY6;H0YKH8
RNF220	ring finger protein 220	55182	HGNC:25552	ENSG00000187147.18	ENST00000361799.7	ENSP00000354872.2	NM_018150.4	NP_060620.2	MANE Select	Q5VTB9;Q5TDE7;U3KPZ6;Q5TDE8
RNF222	ring finger protein 222	643904	HGNC:34517	ENSG00000189051.6	ENST00000399398.3	ENSP00000382330.1	NM_001146684.3	NP_001140156.1	MANE Select	A6NCQ9
RNF223	ring finger protein 223	401934	HGNC:40020	ENSG00000237330.3	ENST00000453464.3	ENSP00000410533.1	NM_001205252.2	NP_001192181.1	MANE Select	E7ERA6
RNF224	ring finger protein 224	643596	HGNC:41912	ENSG00000233198.4	ENST00000445101.4	ENSP00000406665.3	NM_001190228.2	NP_001177157.1	MANE Select	P0DH78
RNF225	ring finger protein 225	646862	HGNC:51249	ENSG00000269855.3	ENST00000601382.3	ENSP00000470441.2	NM_001195135.2	NP_001182064.1	MANE Select	M0QZC1
RNF227	ring finger protein 227	284023	HGNC:27571	ENSG00000179859.10	ENST00000324348.9	ENSP00000490456.1	NM_001358699.2	NP_001345628.1	MANE Select	A6NIN4;A0A2Y9D085;A0A1B0GTZ6
RNF24	ring finger protein 24	11237	HGNC:13779	ENSG00000101236.17	ENST00000358395.11	ENSP00000351166.6	NM_001134337.3	NP_001127809.1	MANE Select	Q9Y225
RNF25	ring finger protein 25	64320	HGNC:14662	ENSG00000163481.8	ENST00000295704.7	ENSP00000295704.2	NM_022453.3	NP_071898.2	MANE Select	Q96BH1;H7C219
RNF26	ring finger protein 26	79102	HGNC:14646	ENSG00000173456.5	ENST00000311413.5	ENSP00000312439.4	NM_032015.5	NP_114404.1	MANE Select	Q9BY78
RNF31	ring finger protein 31	55072	HGNC:16031	ENSG00000092098.18	ENST00000324103.11	ENSP00000315112.6	NM_017999.5	NP_060469.4	MANE Select	Q96EP0;H0YM13;H0YMK6;H0YNJ0;A0A494C1G4;H0YNC1;H0YNK5;H0YM57;H0YMG8
RNF32	ring finger protein 32	140545	HGNC:17118	ENSG00000105982.17	ENST00000317955.10	ENSP00000315950.5	NM_030936.4	NP_112198.1	MANE Select	A0A024RD87;Q9H0A6;G5E940;E9PES2
RNF34	ring finger protein 34	80196	HGNC:17297	ENSG00000170633.17	ENST00000361234.10	ENSP00000355137.5	NM_025126.4	NP_079402.2	MANE Select	Q969K3;G3V5F1;G3V504;G3V4D1;H7BYJ1;A0A087WTM5;G3V566
RNF38	ring finger protein 38	152006	HGNC:18052	ENSG00000137075.18	ENST00000259605.11	ENSP00000259605.6	NM_022781.5	NP_073618.3	MANE Select	Q9H0F5
RNF39	ring finger protein 39	80352	HGNC:18064	ENSG00000204618.10	ENST00000244360.8	ENSP00000244360.7	NM_025236.4	NP_079512.3	MANE Select	Q96QB5;Q9H2S5;A0A140T901;A0A140T8Y9
RNF4	ring finger protein 4	6047	HGNC:10067	ENSG00000063978.16	ENST00000314289.13	ENSP00000315212.8	NM_002938.5	NP_002929.1	MANE Select	P78317;D6RBZ1;D6RA71;D6R9E0;D6RAD8;D6RJF5;D6RBQ7
RNF40	ring finger protein 40	9810	HGNC:16867	ENSG00000103549.22	ENST00000324685.11	ENSP00000325677.6	NM_014771.4	NP_055586.1	MANE Select	O75150;H3BP71;H3BUL6;A0A087WTK2;I3L332;H3BS50;H3BQ99
RNF41	ring finger protein 41	10193	HGNC:18401	ENSG00000181852.18	ENST00000345093.9	ENSP00000342755.4	NM_005785.4	NP_005776.1	MANE Select	Q9H4P4;F8VSB6;F8VVY2;A0A024RB33;F8VSE5;F8VSP7;F8VNZ6
RNF43	ring finger protein 43	54894	HGNC:18505	ENSG00000108375.13	ENST00000407977.7	ENSP00000385328.2	NM_017763.6	NP_060233.3	MANE Select	Q68DV7;J3KSE3
RNF44	ring finger protein 44	22838	HGNC:19180	ENSG00000146083.12	ENST00000274811.9	ENSP00000274811.4	NM_014901.5	NP_055716.1	MANE Select	Q7L0R7;A0A024R7Q1;D6RHW8;D6RAW5
RNF5	ring finger protein 5	6048	HGNC:10068	ENSG00000204308.8	ENST00000375094.4	ENSP00000364235.3	NM_006913.4	NP_008844.1	MANE Select	A0A024RCQ4;Q99942;A0A140TA09
RNF6	ring finger protein 6	6049	HGNC:10069	ENSG00000127870.17	ENST00000381588.9	ENSP00000371000.4	NM_005977.4	NP_005968.1	MANE Select	Q9Y252;A0A024RDP2
RNF7	ring finger protein 7	9616	HGNC:10070	ENSG00000114125.14	ENST00000273480.4	ENSP00000273480.3	NM_014245.5	NP_055060.1	MANE Select	Q9UBF6;F8WEU8
RNF8	ring finger protein 8	9025	HGNC:10071	ENSG00000112130.17	ENST00000373479.9	ENSP00000362578.4	NM_003958.4	NP_003949.1	MANE Select	O76064;F8WEW6;C9J858;F8WDH8
RNFT1	ring finger protein, transmembrane 1	51136	HGNC:30206	ENSG00000189050.16	ENST00000305783.13	ENSP00000304670.8	NM_016125.4	NP_057209.3	MANE Select	Q5M7Z0;K7EJ18;E9PI44
RNFT2	ring finger protein, transmembrane 2	84900	HGNC:25905	ENSG00000135119.15	ENST00000257575.9	ENSP00000257575.4	NM_001382266.1	NP_001369195.1	MANE Select	Q96EX2;A0A7I2V5U1;F8VZS7
RNGTT	RNA guanylyltransferase and 5'-phosphatase	8732	HGNC:10073	ENSG00000111880.16	ENST00000369485.9	ENSP00000358497.4	NM_003800.5	NP_003791.3	MANE Select	O60942
RNH1	ribonuclease/angiogenin inhibitor 1	6050	HGNC:10074	ENSG00000023191.17	ENST00000354420.7	ENSP00000346402.2	NM_203387.3	NP_976321.1	MANE Select	H0YCR7;P13489;E9PMA9;E9PLZ3;E9PMJ3;E9PIM9;E9PMI1;E9PR82;E9PIK5
RNLS	renalase, FAD dependent amine oxidase	55328	HGNC:25641	ENSG00000184719.12	ENST00000331772.9	ENSP00000332530.4	NM_001031709.3	NP_001026879.2	MANE Select	Q5VYX0;F6XA08
RNMT	RNA guanine-7 methyltransferase	8731	HGNC:10075	ENSG00000101654.18	ENST00000383314.7	ENSP00000372804.2	NM_003799.3	NP_003790.1	MANE Select	O43148;K7EPP5;K7EP06
RNPC3	RNA binding region (RNP1, RRM) containing 3	55599	HGNC:18666	ENSG00000185946.16	ENST00000423855.7	ENSP00000391432.1	NM_017619.4	NP_060089.1	MANE Select	Q96LT9;E9PPV2;X6RLP6
RNPEP	arginyl aminopeptidase	6051	HGNC:10078	ENSG00000176393.11	ENST00000295640.9	ENSP00000295640.4	NM_020216.4	NP_064601.3	MANE Select	Q9H4A4;A6NKB8;C9JMZ3;H7C2T3;A0A087WU27
RNPEPL1	arginyl aminopeptidase like 1	57140	HGNC:10079	ENSG00000142327.13	ENST00000270357.10	ENSP00000270357.4	NM_018226.6	NP_060696.4	MANE Select	Q9HAU8;C9JSI2;H7C200
RNPS1	RNA binding protein with serine rich domain 1	10921	HGNC:10080	ENSG00000205937.12	ENST00000320225.10	ENSP00000315859.5	NM_080594.4	NP_542161.1	MANE Select	Q15287;D3DU92;H3BPG5;H3BMS0;H3BTC0;H3BTY0;H3BUG0;H3BUL0;H3BRK4;H3BNU7;H3BV80;H3BP82;H3BTV0;H3BTR6;H3BMM9;H3BNI3
RO60	Ro60, Y RNA binding protein	6738	HGNC:11313	ENSG00000116747.13	ENST00000400968.7	ENSP00000383752.2	NM_001173524.2	NP_001166995.1	MANE Select	P10155;G5E9R9;A0A024R983;H0Y9N5;D6RDN1;D6RE09
ROBO1	roundabout guidance receptor 1	6091	HGNC:10249	ENSG00000169855.21	ENST00000464233.6	ENSP00000420321.1	NM_002941.4	NP_002932.1	MANE Select	Q9Y6N7;F8WEV8;H7C4Y7;A0A0A0MSX4;A0A087WZ85
ROBO2	roundabout guidance receptor 2	6092	HGNC:10250	ENSG00000185008.18	ENST00000696593.1	ENSP00000512738.1	NM_001395656.1	NP_001382585.1	MANE Select	Q9HCK4;F8WBR3;R4GMM8
ROBO3	roundabout guidance receptor 3	64221	HGNC:13433	ENSG00000154134.15	ENST00000397801.6	ENSP00000380903.1	NM_022370.4	NP_071765.2	MANE Select	Q96MS0;F5GWJ5;F5H0K7
ROBO4	roundabout guidance receptor 4	54538	HGNC:17985	ENSG00000154133.15	ENST00000306534.8	ENSP00000304945.3	NM_019055.6	NP_061928.4	MANE Select	Q8WZ75;B4DYV8
ROCK1	Rho associated coiled-coil containing protein kinase 1	6093	HGNC:10251	ENSG00000067900.8	ENST00000399799.3	ENSP00000382697.1	NM_005406.3	NP_005397.1	MANE Select	Q13464;J3KRH6;A0A0U1RQV4
ROCK2	Rho associated coiled-coil containing protein kinase 2	9475	HGNC:10252	ENSG00000134318.16	ENST00000315872.11	ENSP00000317985.6	NM_004850.5	NP_004841.2	MANE Select	O75116;A0A2P9DU05;E9PF63;D6REE7
ROGDI	rogdi atypical leucine zipper	79641	HGNC:29478	ENSG00000067836.13	ENST00000322048.12	ENSP00000322832.6	NM_024589.3	NP_078865.1	MANE Select	Q9GZN7;K7EMJ5;K7EID1;K7EPS3;K7EPN1;K7EL91;K7ERP1
ROM1	retinal outer segment membrane protein 1	6094	HGNC:10254	ENSG00000149489.9	ENST00000278833.4	ENSP00000278833.3	NM_000327.4	NP_000318.2	MANE Select	Q03395;E9PKF5;E9PMR7;E9PS24
ROMO1	reactive oxygen species modulator 1	140823	HGNC:16185	ENSG00000125995.16	ENST00000374077.8	ENSP00000363190.3	NM_080748.3	NP_542786.1	MANE Select	P60602
ROPN1	rhophilin associated tail protein 1	54763	HGNC:17692	ENSG00000065371.18	ENST00000405845.8	ENSP00000385919.3	NM_001317774.2	NP_001304703.1	MANE Select	Q9HAT0;C9J6H4;C9J012;C9JP07
ROPN1B	rhophilin associated tail protein 1B	152015	HGNC:31927	ENSG00000114547.10	ENST00000514116.6	ENSP00000426271.1	NM_001308313.2	NP_001295242.1	MANE Select	Q9BZX4;D6RCR2;D6RAA3;D6RA85
ROPN1L	rhophilin associated tail protein 1 like	83853	HGNC:24060	ENSG00000145491.12	ENST00000274134.5	ENSP00000274134.4	NM_031916.5	NP_114122.2	MANE Select	Q96C74
ROR1	receptor tyrosine kinase like orphan receptor 1	4919	HGNC:10256	ENSG00000185483.13	ENST00000371079.6	ENSP00000360120.1	NM_005012.4	NP_005003.2	MANE Select	Q01973
ROR2	receptor tyrosine kinase like orphan receptor 2	4920	HGNC:10257	ENSG00000169071.15	ENST00000375708.4	ENSP00000364860.3	NM_004560.4	NP_004551.2	MANE Select	Q01974;B1APY4
RORA	RAR related orphan receptor A	6095	HGNC:10258	ENSG00000069667.16	ENST00000335670.11	ENSP00000335087.6	NM_134261.3	NP_599023.1	MANE Select	P35398;A0A0C4DFP5;A0A087X2G0;A0A0C4DG53;H0YLS5
RORB	RAR related orphan receptor B	6096	HGNC:10259	ENSG00000198963.11	ENST00000376896.8	ENSP00000366093.2	NM_006914.4	NP_008845.2	MANE Select	Q58EY0;Q92753;A0A1L4FMK7
RORC	RAR related orphan receptor C	6097	HGNC:10260	ENSG00000143365.20	ENST00000318247.7	ENSP00000327025.6	NM_005060.4	NP_005051.2	MANE Select	P51449;Q6I9R9;F1D8P6;A0A494C0S6
ROS1	ROS proto-oncogene 1, receptor tyrosine kinase	6098	HGNC:10261	ENSG00000047936.11	ENST00000368507.8	ENSP00000357493.3	NM_001378902.1	NP_001365831.1	MANE Select	P08922;Q5H8Y1;H0Y3T9
RP1	RP1 axonemal microtubule associated	6101	HGNC:10263	ENSG00000104237.11	ENST00000220676.2	ENSP00000220676.1	NM_006269.2	NP_006260.1	MANE Select	P56715;A0A1B0GTV9;A0A1B0GUH0
RP1L1	RP1 like 1	94137	HGNC:15946	ENSG00000183638.6	ENST00000382483.4	ENSP00000371923.3	NM_178857.6	NP_849188.4	MANE Select	Q8IWN7
RP2	RP2 activator of ARL3 GTPase	6102	HGNC:10274	ENSG00000102218.6	ENST00000218340.4	ENSP00000218340.3	NM_006915.3	NP_008846.2	MANE Select	O75695;A0A1B2JLU2
RP9	RP9 pre-mRNA splicing factor	6100	HGNC:10288	ENSG00000164610.10	ENST00000297157.8	ENSP00000297157.3	NM_203288.2	NP_976033.1	MANE Select	Q8TA86;A0A090N8Z0;C9J6V2;A0A804HI79;A0A804HL29
RPA1	replication protein A1	6117	HGNC:10289	ENSG00000132383.12	ENST00000254719.10	ENSP00000254719.4	NM_002945.5	NP_002936.1	MANE Select	P27694;I3L524;I3L4R8;I3L2M5
RPA2	replication protein A2	6118	HGNC:10290	ENSG00000117748.10	ENST00000373912.8	ENSP00000363021.3	NM_002946.5	NP_002937.1	MANE Select	P15927;Q5TEJ0;Q5TEJ7
RPA3	replication protein A3	6119	HGNC:10291	ENSG00000106399.11	ENST00000223129.8	ENSP00000223129.4	NM_002947.5	NP_002938.1	MANE Select	B5MC59;P35244;A4D105
RPA4	replication protein A4	29935	HGNC:30305	ENSG00000204086.4	ENST00000373040.4	ENSP00000362131.3	NM_013347.4	NP_037479.1	MANE Select	Q13156
RPAIN	RPA interacting protein	84268	HGNC:28641	ENSG00000129197.15	ENST00000381209.8	ENSP00000370606.3	NM_001033002.4	NP_001028174.2	MANE Select	Q86UA6
RPAP1	RNA polymerase II associated protein 1	26015	HGNC:24567	ENSG00000103932.12	ENST00000304330.9	ENSP00000306123.4	NM_015540.4	NP_056355.2	MANE Select	Q9BWH6;H3BPM3;H3BRE8;H3BTJ6;H3BPY8
RPAP2	RNA polymerase II associated protein 2	79871	HGNC:25791	ENSG00000122484.9	ENST00000610020.2	ENSP00000476948.1	NM_024813.3	NP_079089.2	MANE Select	Q8IXW5
RPAP3	RNA polymerase II associated protein 3	79657	HGNC:26151	ENSG00000005175.10	ENST00000005386.8	ENSP00000005386.3	NM_024604.3	NP_078880.2	MANE Select	Q9H6T3
RPE	ribulose-5-phosphate-3-epimerase	6120	HGNC:10293	ENSG00000197713.15	ENST00000359429.11	ENSP00000352401.6	NM_199229.3	NP_954699.1	MANE Select	Q96AT9;C9J9T0;C9IYE8;C9JCL8;E9PBG9;E7ESZ6;C9IZU8;C9J8S0;C9J6A7;F8WBT4
RPE65	retinoid isomerohydrolase RPE65	6121	HGNC:10294	ENSG00000116745.7	ENST00000262340.6	ENSP00000262340.5	NM_000329.3	NP_000320.1	MANE Select	Q16518
RPEL1	ribulose-5-phosphate-3-epimerase like 1	729020	HGNC:45241	ENSG00000235376.5	ENST00000441178.2	ENSP00000476672.1	NM_001143909.1	NP_001137381.1	MANE Select	Q2QD12
RPF1	ribosome production factor 1 homolog	80135	HGNC:30350	ENSG00000117133.11	ENST00000370654.6	ENSP00000359688.5	NM_025065.7	NP_079341.2	MANE Select	Q9H9Y2;X6R7Q1
RPF2	ribosome production factor 2 homolog	84154	HGNC:20870	ENSG00000197498.13	ENST00000441448.7	ENSP00000402338.2	NM_032194.3	NP_115570.1	MANE Select	Q9H7B2;U3KQN5;Q5VXM9;Q5VXN0
RPGR	retinitis pigmentosa GTPase regulator	6103	HGNC:10295	ENSG00000156313.15	ENST00000645032.1	ENSP00000495537.1	NM_001034853.2	NP_001030025.1	MANE Select	Q92834;A0A0S2Z4Y6;A0A2R8Y838;A0A2R8YFT6;A0A2R8Y414;A0A2R8Y4C9;A0A2R8YGY6;A0A2R8YDN2;A0A2R8YF02
RPGRIP1	RPGR interacting protein 1	57096	HGNC:13436	ENSG00000092200.13	ENST00000400017.7	ENSP00000382895.2	NM_020366.4	NP_065099.3	MANE Select	Q96KN7;G3V236;H0YIY1;G3V577;G3V3F7;H0YJ99;G3V3I7
RPGRIP1L	RPGRIP1 like	23322	HGNC:29168	ENSG00000103494.16	ENST00000647211.2	ENSP00000493946.1	NM_015272.5	NP_056087.2	MANE Select	H3BPS4;Q68CZ1;J3QLR9;H3BPF5;I3L1B5;I3L2P2;H3BV03;A0A087WX34;H3BS47;A0A7P0TB06
RPH3A	rabphilin 3A	22895	HGNC:17056	ENSG00000089169.15	ENST00000389385.9	ENSP00000374036.4	NM_001143854.2	NP_001137326.1	MANE Select	Q9Y2J0;F8VZS2;F8W116;F8VNU2;F8W1K7;F8VRJ1;F8VTR7;F8VV58;F8VNP7;F8W1A3;F8VNW3;F8W131;F8VR41;F8VP47;F8VVK8
RPH3AL	rabphilin 3A like (without C2 domains)	9501	HGNC:10296	ENSG00000181031.16	ENST00000331302.12	ENSP00000328977.7	NM_006987.4	NP_008918.1	MANE Select	I3L2N0;Q9UNE2;I3L1Q0;I3L349;I3L2X0;A0A0J9YWA6;I3L181;I3L3M9;I3L2G8;I3L2I9;I3L2W0;I3L308;I3NI49;A0A0J9YX72
RPIA	ribose 5-phosphate isomerase A	22934	HGNC:10297	ENSG00000153574.9	ENST00000283646.5	ENSP00000283646.3	NM_144563.3	NP_653164.2	MANE Select	P49247
RPL10	ribosomal protein L10	6134	HGNC:10298	ENSG00000147403.18	ENST00000369817.7	ENSP00000358832.2	NM_006013.5	NP_006004.3	MANE Select	P27635;X1WI28;H7C2U2;B8A6G2;H7C2C5;F8W7C6;A6QRI9;X5D2T3;H7C123
RPL10A	ribosomal protein L10a	4736	HGNC:10299	ENSG00000198755.11	ENST00000322203.7	ENSP00000363018.3	NM_007104.5	NP_009035.3	MANE Select	P62906
RPL10L	ribosomal protein L10 like	140801	HGNC:17976	ENSG00000165496.5	ENST00000298283.5	ENSP00000298283.3	NM_080746.3	NP_542784.1	MANE Select	Q96L21
RPL11	ribosomal protein L11	6135	HGNC:10301	ENSG00000142676.14	ENST00000643754.2	ENSP00000496250.1	NM_000975.5	NP_000966.2	MANE Select	P62913;Q5VVD0;A0A2R8Y447;Q5VVC8
RPL12	ribosomal protein L12	6136	HGNC:10302	ENSG00000197958.13	ENST00000361436.10	ENSP00000354739.5	NM_000976.4	NP_000967.1	MANE Select	P30050
RPL13	ribosomal protein L13	6137	HGNC:10303	ENSG00000167526.14	ENST00000311528.10	ENSP00000307889.5	NM_000977.4	NP_000968.2	MANE Select	P26373;A8K4C8;J3QSB4;H3BUK8;H3BTH3
RPL13A	ribosomal protein L13a	23521	HGNC:10304	ENSG00000142541.18	ENST00000391857.9	ENSP00000375730.4	NM_012423.4	NP_036555.1	MANE Select	P40429;Q8J015;M0QZU1;A0A7I2V376;A0A096LPE0;A0A7I2V5L3;A0A7I2V2L9
RPL14	ribosomal protein L14	9045	HGNC:10305	ENSG00000188846.14	ENST00000396203.7	ENSP00000379506.2	NM_001034996.3	NP_001030168.1	MANE Select	P50914;F8WDZ7;E7EPB3
RPL15	ribosomal protein L15	6138	HGNC:10306	ENSG00000174748.22	ENST00000307839.10	ENSP00000309334.5	NM_002948.5	NP_002939.2	MANE Select	P61313;E7ERA2;A0A2R8YEM3;E7EX53;E7ENU7;A0A024R2Q4;A0A2R8Y738;E7EQV9
RPL17	ribosomal protein L17	6139	HGNC:10307	ENSG00000265681.8	ENST00000580261.6	ENSP00000462385.1	NM_001035006.5	NP_001030178.1	MANE Select	P18621;J3KSJ0;J3QLC8;A0A087WY81;J3KRB3;J3QQT2;A0A087WWH0;A0A087WXM6;J3QS96;J3KRX5
RPL18	ribosomal protein L18	6141	HGNC:10310	ENSG00000063177.13	ENST00000549920.6	ENSP00000447001.1	NM_000979.4	NP_000970.1	MANE Select	Q07020;G3V203;A0A024QZD1;F8VXR6;F8VYV2;A0A075B7A0;F8VUA6
RPL18A	ribosomal protein L18a	6142	HGNC:10311	ENSG00000105640.13	ENST00000222247.10	ENSP00000222247.4	NM_000980.4	NP_000971.1	MANE Select	Q02543;M0R1A7;M0R0P7;M0R117;M0R3D6
RPL19	ribosomal protein L19	6143	HGNC:10312	ENSG00000108298.12	ENST00000225430.9	ENSP00000225430.4	NM_000981.4	NP_000972.1	MANE Select	A0A7I2YQG2;P84098;J3KTE4;A0A7I2V2L0;J3QR09;A0A7I2V638;A0A7I2V512;A0A7I2V4U6
RPL21	ribosomal protein L21	6144	HGNC:10313	ENSG00000122026.11	ENST00000311549.11	ENSP00000346027.4	NM_000982.4	NP_000973.2	MANE Select	P46778;Q6IAX2;G3V1B3;M0R3I5;M0R181
RPL22	ribosomal protein L22	6146	HGNC:10315	ENSG00000116251.11	ENST00000234875.9	ENSP00000346088.3	NM_000983.4	NP_000974.1	MANE Select	P35268;K7ERI7;K7EJT5;K7EMH1;K7ELC4;K7EP65
RPL22L1	ribosomal protein L22 like 1	200916	HGNC:27610	ENSG00000163584.18	ENST00000295830.13	ENSP00000346080.7	NM_001099645.2	NP_001093115.1	MANE Select	H0Y8C2;Q6P5R6;Q5JWX6;C9JYQ9;F8WDK8
RPL23	ribosomal protein L23	9349	HGNC:10316	ENSG00000125691.14	ENST00000479035.7	ENSP00000420311.2	NM_000978.4	NP_000969.1	MANE Select	A0A024R1Q8;P62829;J3KTJ3;C9JD32;J3KT29;B9ZVP7;J3QQT9
RPL23A	ribosomal protein L23a	6147	HGNC:10317	ENSG00000198242.14	ENST00000422514.7	ENSP00000389103.2	NM_000984.6	NP_000975.2	MANE Select	P62750;A8MUS3;K7EMA7;K7ERT8
RPL24	ribosomal protein L24	6152	HGNC:10325	ENSG00000114391.13	ENST00000394077.8	ENSP00000377640.3	NM_000986.4	NP_000977.1	MANE Select	C9JNW5;P83731;V9HW01;C9JXB8
RPL26	ribosomal protein L26	6154	HGNC:10327	ENSG00000161970.15	ENST00000648839.1	ENSP00000498177.1	NM_000987.5	NP_000978.1	MANE Select	P61254;J3KS10;J3QQV1;J3KSS0;J3QRI7
RPL26L1	ribosomal protein L26 like 1	51121	HGNC:17050	ENSG00000037241.7	ENST00000265100.6	ENSP00000265100.2	NM_016093.4	NP_057177.1	MANE Select	Q9UNX3;E5RIT6;E5RHH1
RPL27	ribosomal protein L27	6155	HGNC:10328	ENSG00000131469.15	ENST00000253788.12	ENSP00000253788.5	NM_000988.5	NP_000979.1	MANE Select	P61353;A0A024R1V4;K7ERY7;K7EQQ9
RPL27A	ribosomal protein L27a	6157	HGNC:10329	ENSG00000166441.13	ENST00000314138.11	ENSP00000346015.5	NM_000990.5	NP_000981.1	MANE Select	P46776;E9PJD9;E9PLX7;E9PKT2;E9PLL6
RPL28	ribosomal protein L28	6158	HGNC:10330	ENSG00000108107.15	ENST00000344063.7	ENSP00000342787.3	NM_000991.5	NP_000982.2	MANE Select	P46779;H0YKD8;H0YLP6;H0YMF4
RPL29	ribosomal protein L29	6159	HGNC:10331	ENSG00000162244.12	ENST00000294189.11	ENSP00000294189.4	NM_000992.3	NP_000983.1	MANE Select	P47914;A0A3B3ITT5;F8WF43;C9IYI4
RPL3	ribosomal protein L3	6122	HGNC:10332	ENSG00000100316.16	ENST00000216146.9	ENSP00000346001.3	NM_000967.4	NP_000958.1	MANE Select	P39023;G5E9G0;H7C422;F8WCR1;B5MCW2
RPL30	ribosomal protein L30	6156	HGNC:10333	ENSG00000156482.11	ENST00000287038.8	ENSP00000287038.3	NM_000989.4	NP_000980.1	MANE Select	P62888;A0A0C4DH44;A0A0B4J213;E5RI99;A0A024R9D3;E5RJH3
RPL31	ribosomal protein L31	6160	HGNC:10334	ENSG00000071082.11	ENST00000264258.8	ENSP00000264258.3	NM_000993.5	NP_000984.1	MANE Select	P62899;B7Z4E3;B8ZZK4;B7Z4C8;C9JU56
RPL32	ribosomal protein L32	6161	HGNC:10336	ENSG00000144713.13	ENST00000429711.7	ENSP00000416429.2	NM_000994.4	NP_000985.1	MANE Select	P62910;F8W727;D3YTI8;A0A024R2G7;D3YTB1
RPL34	ribosomal protein L34	6164	HGNC:10340	ENSG00000109475.17	ENST00000394667.8	ENSP00000378162.3	NM_001319236.2	NP_001306165.1	MANE Select	P49207;A1LUY1
RPL35	ribosomal protein L35	11224	HGNC:10344	ENSG00000136942.15	ENST00000348462.6	ENSP00000259469.4	NM_007209.4	NP_009140.1	MANE Select	F2Z388;P42766
RPL35A	ribosomal protein L35a	6165	HGNC:10345	ENSG00000182899.17	ENST00000647248.2	ENSP00000495672.1	NM_000996.4	NP_000987.2	MANE Select	P18077;F8WBS5;C9K025;F8WB72
RPL36	ribosomal protein L36	25873	HGNC:13631	ENSG00000130255.13	ENST00000347512.8	ENSP00000252543.3	NM_033643.3	NP_378669.1	MANE Select	Q9Y3U8;J3KTD3;J3QSB5
RPL36A	ribosomal protein L36a	6173	HGNC:10359	ENSG00000241343.10	ENST00000553110.8	ENSP00000446503.2	NM_021029.6	NP_066357.3	MANE Select	P83881;J3KQN4;R4GN19;H7BY91;H0Y5B4
RPL36AL	ribosomal protein L36a like	6166	HGNC:10346	ENSG00000165502.7	ENST00000298289.7	ENSP00000346012.5	NM_001001.5	NP_000992.1	MANE Select	Q969Q0
RPL37	ribosomal protein L37	6167	HGNC:10347	ENSG00000145592.14	ENST00000274242.10	ENSP00000274242.5	NM_000997.5	NP_000988.1	MANE Select	P61927;D6R9X9;D6RG19
RPL37A	ribosomal protein L37a	6168	HGNC:10348	ENSG00000197756.10	ENST00000491306.6	ENSP00000418082.1	NM_000998.5	NP_000989.1	MANE Select	C9J4Z3;P61513;Q6P4E4;G5E9R3;M0R0A1;M0R2L6;E9PEL3
RPL38	ribosomal protein L38	6169	HGNC:10349	ENSG00000172809.13	ENST00000311111.11	ENSP00000309830.6	NM_000999.4	NP_000990.1	MANE Select	P63173;A0A024R8P8;J3QL01;J3KSP2;J3KT73
RPL39	ribosomal protein L39	6170	HGNC:10350	ENSG00000198918.8	ENST00000361575.4	ENSP00000355315.3	NM_001000.4	NP_000991.1	MANE Select	P62891
RPL39L	ribosomal protein L39 like	116832	HGNC:17094	ENSG00000163923.10	ENST00000296277.9	ENSP00000296277.4	NM_052969.3	NP_443201.1	MANE Select	Q96EH5
RPL3L	ribosomal protein L3 like	6123	HGNC:10351	ENSG00000140986.8	ENST00000268661.8	ENSP00000268661.7	NM_005061.3	NP_005052.1	MANE Select	Q92901;H3BQN3
RPL4	ribosomal protein L4	6124	HGNC:10353	ENSG00000174444.15	ENST00000307961.11	ENSP00000311430.6	NM_000968.4	NP_000959.2	MANE Select	P36578;H3BM89;H3BU31;H3BTP7
RPL41	ribosomal protein L41	6171	HGNC:10354	ENSG00000229117.9	ENST00000546591.6	ENSP00000449026.1	NM_001035267.2	NP_001030344.1	MANE Select	P62945
RPL5	ribosomal protein L5	6125	HGNC:10360	ENSG00000122406.14	ENST00000370321.8	ENSP00000359345.2	NM_000969.5	NP_000960.2	MANE Select	P46777;A2RUM7;A0A2R8Y4A2;Q5T7N0;A0A2R8Y6J3;R4GNJ2
RPL6	ribosomal protein L6	6128	HGNC:10362	ENSG00000089009.16	ENST00000202773.14	ENSP00000202773.9	NM_000970.6	NP_000961.2	MANE Select	Q02878;A0A024RBK3;F8VZA3;U3KQR5;F8VWR1;F8VU16;F8VR69;F8VZ45
RPL7	ribosomal protein L7	6129	HGNC:10363	ENSG00000147604.14	ENST00000352983.7	ENSP00000339795.2	NM_000971.4	NP_000962.2	MANE Select	P18124;A8MUD9;C9JIJ5;C9JZ88
RPL7A	ribosomal protein L7a	6130	HGNC:10364	ENSG00000148303.17	ENST00000323345.11	ENSP00000361076.3	NM_000972.3	NP_000963.1	MANE Select	Q5T8U2;P62424;Q5T8U3
RPL7L1	ribosomal protein L7 like 1	285855	HGNC:21370	ENSG00000146223.16	ENST00000493763.7	ENSP00000418221.3	NM_001366481.3	NP_001353410.1	MANE Select	A0A024RD36;Q6DKI1;A0A1W2PQ76
RPL8	ribosomal protein L8	6132	HGNC:10368	ENSG00000161016.18	ENST00000528957.6	ENSP00000433464.2	NM_001317782.2	NP_001304711.1	MANE Select	G3V1A1;P62917;E9PKZ0;E9PP36;E9PKU4
RPL9	ribosomal protein L9	6133	HGNC:10369	ENSG00000163682.17	ENST00000295955.14	ENSP00000346022.7	NM_000661.5	NP_000652.2	MANE Select	Q53Z07;P32969;A0A2R8Y5Y7;D6RAN4;H0Y9V9;H0Y9R4
RPLP0	ribosomal protein lateral stalk subunit P0	6175	HGNC:10371	ENSG00000089157.16	ENST00000392514.9	ENSP00000376299.4	NM_001002.4	NP_000993.1	MANE Select	G3V210;P05388;A0A024RBS2;F8VWV4;F8VQY6;F8VRK7;F8W1K8;F8VWS0;F8VS58;F8VU65;F8VPE8;F8VYN4;F8VZS0;F8VW21
RPLP1	ribosomal protein lateral stalk subunit P1	6176	HGNC:10372	ENSG00000137818.12	ENST00000260379.11	ENSP00000346037.5	NM_001003.3	NP_000994.1	MANE Select	A0A024R608;P05386;H0YL57
RPLP2	ribosomal protein lateral stalk subunit P2	6181	HGNC:10377	ENSG00000177600.9	ENST00000321153.9	ENSP00000322419.4	NM_001004.4	NP_000995.1	MANE Select	P05387;A0A024RCA7
RPN1	ribophorin I	6184	HGNC:10381	ENSG00000163902.12	ENST00000296255.8	ENSP00000296255.3	NM_002950.4	NP_002941.1	MANE Select	P04843;B7Z4L4;F8WF32
RPN2	ribophorin II	6185	HGNC:10382	ENSG00000118705.17	ENST00000237530.11	ENSP00000237530.6	NM_002951.5	NP_002942.2	MANE Select	P04844;Q5JYR3;Q5JYR7;Q5JYR4
RPP14	ribonuclease P/MRP subunit p14	11102	HGNC:30327	ENSG00000163684.12	ENST00000295959.10	ENSP00000295959.5	NM_007042.6	NP_008973.1	MANE Select	O95059
RPP21	ribonuclease P/MRP subunit p21	79897	HGNC:21300	ENSG00000241370.6	ENST00000442966.7	ENSP00000403833.2	NM_024839.4	NP_079115.1	MANE Select	Q9H633;A0A0G2JKY0;A0A0G2JIT5;A0A0G2JHI3;A0A0G2JJY3;A0A140T9R9;A0A096LP39;A0A140TA46;A0A0G2JJ26;A0A0G2JJ52
RPP25	ribonuclease P and MRP subunit p25	54913	HGNC:30361	ENSG00000178718.7	ENST00000322177.6	ENSP00000317691.6	NM_017793.3	NP_060263.2	MANE Select	Q9BUL9
RPP25L	ribonuclease P/MRP subunit p25 like	138716	HGNC:19909	ENSG00000164967.10	ENST00000378959.9	ENSP00000368242.4	NM_148178.3	NP_680544.1	MANE Select	Q8N5L8
RPP30	ribonuclease P/MRP subunit p30	10556	HGNC:17688	ENSG00000148688.14	ENST00000371703.8	ENSP00000360768.3	NM_006413.5	NP_006404.1	MANE Select	P78346;Q5VU10;Q5VU11
RPP38	ribonuclease P/MRP subunit p38	10557	HGNC:30329	ENSG00000152464.15	ENST00000378197.5	ENSP00000367439.4	NM_183005.5	NP_892117.1	MANE Select	P78345;Q5VUC9;Q5VUC3
RPP40	ribonuclease P/MRP subunit p40	10799	HGNC:20992	ENSG00000124787.14	ENST00000380051.7	ENSP00000369391.2	NM_006638.4	NP_006629.2	MANE Select	O75818;A0A087X1N3;F8WC38;X6RLL4
RPRD1A	regulation of nuclear pre-mRNA domain containing 1A	55197	HGNC:25560	ENSG00000141425.18	ENST00000399022.9	ENSP00000381984.3	NM_018170.5	NP_060640.2	MANE Select	Q96P16;A0A024RC37;K7EQR8;A0A0C4DGQ6;K7ER50
RPRD1B	regulation of nuclear pre-mRNA domain containing 1B	58490	HGNC:16209	ENSG00000101413.12	ENST00000373433.9	ENSP00000362532.4	NM_021215.4	NP_067038.1	MANE Select	Q9NQG5;A2A2M0;E9PQF3;E9PIQ9
RPRD2	regulation of nuclear pre-mRNA domain containing 2	23248	HGNC:29039	ENSG00000163125.16	ENST00000369068.5	ENSP00000358064.4	NM_015203.5	NP_056018.2	MANE Select	Q5VT52
RPRM	reprimo, TP53 dependent G2 arrest mediator homolog	56475	HGNC:24201	ENSG00000177519.4	ENST00000325926.4	ENSP00000314946.3	NM_019845.3	NP_062819.1	MANE Select	Q9NS64
RPRML	reprimo like	388394	HGNC:32422	ENSG00000179673.5	ENST00000322329.5	ENSP00000318032.3	NM_203400.5	NP_981945.1	MANE Select	Q8N4K4
RPS10	ribosomal protein S10	6204	HGNC:10383	ENSG00000124614.16	ENST00000648437.1	ENSP00000497917.1	NM_001014.5	NP_001005.1	MANE Select	P46783;F6U211;A0A2R8YFH6;A0A2R8Y6L3;A0A2R8Y7H1
RPS11	ribosomal protein S11	6205	HGNC:10384	ENSG00000142534.7	ENST00000270625.7	ENSP00000270625.1	NM_001015.5	NP_001006.1	MANE Select	P62280;M0R1H6;M0R1H5;M0QZC5;M0QZ90
RPS12	ribosomal protein S12	6206	HGNC:10385	ENSG00000112306.8	ENST00000230050.4	ENSP00000230050.3	NM_001016.4	NP_001007.2	MANE Select	P25398
RPS13	ribosomal protein S13	6207	HGNC:10386	ENSG00000110700.7	ENST00000525634.6	ENSP00000435777.1	NM_001017.3	NP_001008.1	MANE Select	P62277;E9PS50;J3KMX5
RPS14	ribosomal protein S14	6208	HGNC:10387	ENSG00000164587.13	ENST00000407193.7	ENSP00000385425.1	NM_005617.4	NP_005608.1	MANE Select	P62263;E5RH77;A0A2R8Y811
RPS15	ribosomal protein S15	6209	HGNC:10388	ENSG00000115268.10	ENST00000592588.7	ENSP00000467466.3	NM_001018.5	NP_001009.1	MANE Select	P62841;A0A0B4J2B4;K7EM56;K7ELC2;K7EJ78;K7EQJ5;S4R456;S4R417
RPS15A	ribosomal protein S15a	6210	HGNC:10389	ENSG00000134419.15	ENST00000322989.8	ENSP00000318646.4	NM_001019.5	NP_001010.2	MANE Select	P62244;I3L246;H3BV27;H3BT37;I3L303;I3L3P7
RPS16	ribosomal protein S16	6217	HGNC:10396	ENSG00000105193.9	ENST00000251453.8	ENSP00000251453.2	NM_001020.6	NP_001011.1	MANE Select	P62249;Q6IPX4;M0R210;M0QX76;M0R3H0;M0R1M5
RPS17	ribosomal protein S17	6218	HGNC:10397	ENSG00000182774.13	ENST00000647841.1	ENSP00000498019.1	NM_001021.6	NP_001012.1	MANE Select	P08708;H0YN88;A0A075B716
RPS18	ribosomal protein S18	6222	HGNC:10401	ENSG00000231500.7	ENST00000439602.7	ENSP00000393241.2	NM_022551.3	NP_072045.1	MANE Select	P62269;J3JS69;Q5GGW2;A0A0G2JQH2
RPS19	ribosomal protein S19	6223	HGNC:10402	ENSG00000105372.8	ENST00000598742.6	ENSP00000470972.1	NM_001022.4	NP_001013.1	MANE Select	P39019;B0ZBD0;M0R140;A0A075B6E2;M0R2L9;M0QYF7
RPS19BP1	ribosomal protein S19 binding protein 1	91582	HGNC:28749	ENSG00000187051.9	ENST00000334678.8	ENSP00000333948.3	NM_194326.4	NP_919307.1	MANE Select	Q86WX3;F8WFE7;A0A024R1T1
RPS2	ribosomal protein S2	6187	HGNC:10404	ENSG00000140988.16	ENST00000343262.9	ENSP00000341885.4	NM_002952.4	NP_002943.2	MANE Select	P15880;H0YEN5;H3BNG3;E9PPT0;I3L404;E9PQD7;E9PM36;E9PMM9
RPS20	ribosomal protein S20	6224	HGNC:10405	ENSG00000008988.11	ENST00000009589.8	ENSP00000009589.3	NM_001023.4	NP_001014.1	MANE Select	E5RJX2;P60866;G3XAN0;E5RIP1;A0A7P0S5H5
RPS21	ribosomal protein S21	6227	HGNC:10409	ENSG00000171858.18	ENST00000343986.9	ENSP00000345957.3	NM_001024.4	NP_001015.1	MANE Select	P63220;Q9BYK2;Q6FGH5;Q8WVC2;Q9BYK1
RPS23	ribosomal protein S23	6228	HGNC:10410	ENSG00000186468.13	ENST00000296674.13	ENSP00000296674.8	NM_001025.5	NP_001016.1	MANE Select	A8K517;P62266;D6RD47;D6RDJ2;D6RIX0;D6R9I7
RPS24	ribosomal protein S24	6229	HGNC:10411	ENSG00000138326.21	ENST00000372360.9	ENSP00000361435.4	NM_033022.4	NP_148982.1	MANE Select	P62847;A0A2R8Y849;A0A2R8YD14;E7ETK0
RPS25	ribosomal protein S25	6230	HGNC:10413	ENSG00000118181.11	ENST00000527673.2	ENSP00000435096.1	NM_001028.3	NP_001019.1	MANE Select	P62851;E9PQK3;E9PK60
RPS26	ribosomal protein S26	6231	HGNC:10414	ENSG00000197728.11	ENST00000646449.2	ENSP00000496643.1	NM_001029.5	NP_001020.2	MANE Select	P62854;A0A024RB14
RPS27	ribosomal protein S27	6232	HGNC:10416	ENSG00000177954.14	ENST00000651669.1	ENSP00000499044.1	NM_001030.6	NP_001021.1	MANE Select	P42677;A0A2R8Y731
RPS27A	ribosomal protein S27a	6233	HGNC:10417	ENSG00000143947.15	ENST00000272317.11	ENSP00000272317.6	NM_002954.6	NP_002945.1	MANE Select	P62979;B2RDW1;J3QTR3
RPS27L	ribosomal protein S27 like	51065	HGNC:18476	ENSG00000185088.14	ENST00000330964.10	ENSP00000331019.5	NM_015920.4	NP_057004.1	MANE Select	Q71UM5;C9J1C5;C9JLI6;H0YMV8
RPS28	ribosomal protein S28	6234	HGNC:10418	ENSG00000233927.5	ENST00000600659.3	ENSP00000472469.1	NM_001031.5	NP_001022.1	MANE Select	P62857;B2R4R9
RPS29	ribosomal protein S29	6235	HGNC:10419	ENSG00000213741.11	ENST00000245458.11	ENSP00000245458.7	NM_001032.5	NP_001023.1	MANE Select	A0A2R8Y851;P62273;A0A2R8Y6P7;A0A087WTT6
RPS3	ribosomal protein S3	6188	HGNC:10420	ENSG00000149273.15	ENST00000531188.6	ENSP00000434643.1	NM_001005.5	NP_000996.2	MANE Select	P23396;E9PQ96;H0YCJ7;E9PQX2;E9PPU1;E9PL09;E9PJH4;E9PSF4;E9PJN9;E9PK82;F2Z2S8
RPS3A	ribosomal protein S3A	6189	HGNC:10421	ENSG00000145425.10	ENST00000274065.9	ENSP00000346050.3	NM_001006.5	NP_000997.1	MANE Select	P61247;D6R9B6;D6RAT0;E9PFI5;H0Y9Y4;H0Y8L7;D6RGE0;D6RG13;D6RB09;D6RI02;D6RAS7;D6RED7
RPS4X	ribosomal protein S4 X-linked	6191	HGNC:10424	ENSG00000198034.11	ENST00000316084.10	ENSP00000362744.4	NM_001007.5	NP_000998.1	MANE Select	P62701;B2R491
RPS4Y1	ribosomal protein S4 Y-linked 1	6192	HGNC:10425	ENSG00000129824.16	ENST00000250784.13	ENSP00000250784.7	NM_001008.4	NP_000999.1	MANE Select	P22090;C9JEH7
RPS4Y2	ribosomal protein S4 Y-linked 2	140032	HGNC:18501	ENSG00000280969.2	ENST00000629237.2	ENSP00000486252.1	NM_001039567.3	NP_001034656.1	MANE Select	Q8TD47
RPS5	ribosomal protein S5	6193	HGNC:10426	ENSG00000083845.9	ENST00000196551.8	ENSP00000196551.3	NM_001009.4	NP_001000.2	MANE Select	P46782;M0R0R2;A0A024R4Q8;M0QZN2;M0R0F0
RPS6	ribosomal protein S6	6194	HGNC:10429	ENSG00000137154.13	ENST00000380394.9	ENSP00000369757.4	NM_001010.3	NP_001001.2	MANE Select	P62753;A2A3R6;A2A3R5;A2A3R7
RPS6KA1	ribosomal protein S6 kinase A1	6195	HGNC:10430	ENSG00000117676.14	ENST00000374168.7	ENSP00000363283.2	NM_002953.4	NP_002944.2	MANE Select	Q15418;E9PMM7;E9PGT3;A6NND1;E9PAN7;Q5SVM7;E9PPC1;Q5SVM6;E9PPN6
RPS6KA2	ribosomal protein S6 kinase A2	6196	HGNC:10431	ENSG00000071242.12	ENST00000265678.9	ENSP00000265678.4	NM_021135.6	NP_066958.2	MANE Select	Q15349;B7Z3B5;F2Z2J1;D6R910;D6RD75;D6RHW7;D6RA62;D6RE03
RPS6KA3	ribosomal protein S6 kinase A3	6197	HGNC:10432	ENSG00000177189.14	ENST00000379565.9	ENSP00000368884.3	NM_004586.3	NP_004577.1	MANE Select	P51812;B4DG22;B7ZB17;B1AXG1;A0A2R8Y7S9;A0A2R8YGB7;B1AXG2
RPS6KA4	ribosomal protein S6 kinase A4	8986	HGNC:10433	ENSG00000162302.13	ENST00000334205.9	ENSP00000333896.4	NM_003942.3	NP_003933.1	MANE Select	O75676;E9PJN1;A0A0A6YYC0;E9PKU3
RPS6KA5	ribosomal protein S6 kinase A5	9252	HGNC:10434	ENSG00000100784.12	ENST00000614987.5	ENSP00000479667.1	NM_004755.4	NP_004746.2	MANE Select	O75582;A0A3B3ISL8;G3V2D1;G3V4D7
RPS6KA6	ribosomal protein S6 kinase A6	27330	HGNC:10435	ENSG00000072133.12	ENST00000262752.5	ENSP00000262752.2	NM_014496.5	NP_055311.1	MANE Select	Q9UK32
RPS6KB1	ribosomal protein S6 kinase B1	6198	HGNC:10436	ENSG00000108443.14	ENST00000225577.9	ENSP00000225577.4	NM_003161.4	NP_003152.1	MANE Select	P23443;K7EIM2;K7ER06;K7EMM2
RPS6KB2	ribosomal protein S6 kinase B2	6199	HGNC:10437	ENSG00000175634.15	ENST00000312629.10	ENSP00000308413.5	NM_003952.3	NP_003943.2	MANE Select	Q9UBS0;E9PIP7;E9PQF6;R4GN47;G3V2F1
RPS6KC1	ribosomal protein S6 kinase C1	26750	HGNC:10439	ENSG00000136643.12	ENST00000366960.8	ENSP00000355927.3	NM_012424.6	NP_036556.2	MANE Select	Q96S38;F5H7T0;F6RJM5;A0A087X1U5
RPS6KL1	ribosomal protein S6 kinase like 1	83694	HGNC:20222	ENSG00000198208.12	ENST00000557413.6	ENSP00000450567.1	NM_031464.5	NP_113652.2	MANE Select	Q9Y6S9;H0YJ80;H0YJ58
RPS7	ribosomal protein S7	6201	HGNC:10440	ENSG00000171863.15	ENST00000645674.2	ENSP00000496757.1	NM_001011.4	NP_001002.1	MANE Select	P62081;A0A2R8Y623;B5MCP9
RPS8	ribosomal protein S8	6202	HGNC:10441	ENSG00000142937.12	ENST00000396651.8	ENSP00000379888.3	NM_001012.2	NP_001003.1	MANE Select	P62241;Q5JR94;Q5JR95
RPS9	ribosomal protein S9	6203	HGNC:10442	ENSG00000170889.14	ENST00000302907.9	ENSP00000302896.4	NM_001013.4	NP_001004.2	MANE Select	P46781;F2Z3C0;C9JM19;A8MXK4;B5MCT8;A0A024R4M0
RPSA	ribosomal protein SA	3921	HGNC:6502	ENSG00000168028.15	ENST00000301821.11	ENSP00000346067.4	NM_002295.6	NP_002286.2	MANE Select	P08865;A0A024R2L6;A0A0C4DG17;F8WD59
RPSAP58	ribosomal protein SA pseudogene 58	388524	HGNC:36809	ENSG00000288920.1	ENST00000484897.4	ENSP00000509526.1	NM_001355283.3	NP_001342212.1	MANE Select	A0A8I5KQE6
RPTN	repetin	126638	HGNC:26809	ENSG00000215853.3	ENST00000316073.3	ENSP00000317895.3	NM_001122965.1	NP_001116437.1	MANE Select	Q6XPR3
RPTOR	regulatory associated protein of MTOR complex 1	57521	HGNC:30287	ENSG00000141564.16	ENST00000306801.8	ENSP00000307272.3	NM_020761.3	NP_065812.1	MANE Select	Q8N122;I3L2I3;I3L436
RPUSD1	RNA pseudouridine synthase domain containing 1	113000	HGNC:14173	ENSG00000007376.8	ENST00000007264.7	ENSP00000007264.2	NM_058192.3	NP_478072.1	MANE Select	Q9UJJ7;H3BQN8;H3BS55;H3BU91;H3BRG3;H3BUN6;H3BMZ6;H3BSG4
RPUSD2	RNA pseudouridine synthase domain containing 2	27079	HGNC:24180	ENSG00000166133.18	ENST00000315616.12	ENSP00000323288.7	NM_152260.3	NP_689473.1	MANE Select	Q8IZ73;A0A087WXE2
RPUSD3	RNA pseudouridine synthase D3	285367	HGNC:28437	ENSG00000156990.14	ENST00000383820.10	ENSP00000373331.6	NM_173659.5	NP_775930.3	MANE Select	C9JM75
RPUSD4	RNA pseudouridine synthase D4	84881	HGNC:25898	ENSG00000165526.9	ENST00000298317.9	ENSP00000298317.4	NM_032795.3	NP_116184.2	MANE Select	Q96CM3;E9PJV3
RRAD	RRAD, Ras related glycolysis inhibitor and calcium channel regulator	6236	HGNC:10446	ENSG00000166592.12	ENST00000299759.11	ENSP00000299759.6	NM_004165.3	NP_004156.1	MANE Select	A0A024R6X0;P55042
RRAGA	Ras related GTP binding A	10670	HGNC:16963	ENSG00000155876.6	ENST00000380527.3	ENSP00000369899.1	NM_006570.5	NP_006561.1	MANE Select	Q7L523
RRAGB	Ras related GTP binding B	10325	HGNC:19901	ENSG00000083750.13	ENST00000374941.9	ENSP00000364077.4	NM_006064.5	NP_006055.3	MANE Select	Q5VZM2;Q5VZM0
RRAGC	Ras related GTP binding C	64121	HGNC:19902	ENSG00000116954.8	ENST00000373001.4	ENSP00000362092.3	NM_022157.4	NP_071440.1	MANE Select	Q9HB90
RRAGD	Ras related GTP binding D	58528	HGNC:19903	ENSG00000025039.15	ENST00000369415.9	ENSP00000358423.4	NM_021244.5	NP_067067.1	MANE Select	Q9NQL2
RRAS	RAS related	6237	HGNC:10447	ENSG00000126458.4	ENST00000246792.4	ENSP00000246792.2	NM_006270.5	NP_006261.1	MANE Select	P10301;A0A024QZF2
RRAS2	RAS related 2	22800	HGNC:17271	ENSG00000133818.14	ENST00000256196.9	ENSP00000256196.4	NM_012250.6	NP_036382.2	MANE Select	P62070;E9PQ87;E9PQK5;E9PK85;E9PQC5
RRBP1	ribosome binding protein 1	6238	HGNC:10448	ENSG00000125844.17	ENST00000377813.6	ENSP00000367044.1	NM_001365613.2	NP_001352542.1	MANE Select	Q9P2E9;V9GY78;F8W7S5;A0A087WU26;A2A2S5
RREB1	ras responsive element binding protein 1	6239	HGNC:10449	ENSG00000124782.21	ENST00000379938.7	ENSP00000369270.2	NM_001003699.4	NP_001003699.1	MANE Select	Q92766;A0A024QZU8;C9JU34;C9JPJ6;C9JE09
RRH	retinal pigment epithelium-derived rhodopsin homolog	10692	HGNC:10450	ENSG00000180245.7	ENST00000317735.7	ENSP00000314992.4	NM_006583.5	NP_006574.1	MANE Select	O14718
RRM1	ribonucleotide reductase catalytic subunit M1	6240	HGNC:10451	ENSG00000167325.15	ENST00000300738.10	ENSP00000300738.5	NM_001033.5	NP_001024.1	MANE Select	P23921;E9PRY9;E9PL69;E9PJ62;E9PP77
RRM2	ribonucleotide reductase regulatory subunit M2	6241	HGNC:10452	ENSG00000171848.16	ENST00000304567.10	ENSP00000302955.4	NM_001034.4	NP_001025.1	MANE Select	P31350;A0A286YFD6;A0A7P0SBL1
RRM2B	ribonucleotide reductase regulatory TP53 inducible subunit M2B	50484	HGNC:17296	ENSG00000048392.13	ENST00000251810.8	ENSP00000251810.3	NM_015713.5	NP_056528.2	MANE Select	Q7LG56;E5RG52
RRN3	RRN3 homolog, RNA polymerase I transcription factor	54700	HGNC:30346	ENSG00000085721.13	ENST00000198767.11	ENSP00000198767.7	NM_018427.5	NP_060897.3	MANE Select	Q9NYV6;F5H148;H3BMT1
RRP1	ribosomal RNA processing 1	8568	HGNC:18785	ENSG00000160214.13	ENST00000497547.2	ENSP00000417464.1	NM_003683.6	NP_003674.1	MANE Select	P56182;D6RE82
RRP12	ribosomal RNA processing 12 homolog	23223	HGNC:29100	ENSG00000052749.14	ENST00000370992.9	ENSP00000360031.4	NM_015179.4	NP_055994.2	MANE Select	Q5JTH9;A0A087X1U8;A0A087WYW2;H7C1M8;A0A087X0G0
RRP15	ribosomal RNA processing 15 homolog	51018	HGNC:24255	ENSG00000067533.6	ENST00000366932.4	ENSP00000355899.3	NM_016052.4	NP_057136.2	MANE Select	Q9Y3B9
RRP1B	ribosomal RNA processing 1B	23076	HGNC:23818	ENSG00000160208.13	ENST00000340648.6	ENSP00000339145.4	NM_015056.3	NP_055871.1	MANE Select	Q14684
RRP36	ribosomal RNA processing 36	88745	HGNC:21374	ENSG00000124541.7	ENST00000244496.6	ENSP00000244496.5	NM_033112.4	NP_149103.1	MANE Select	Q96EU6;U3KPZ9
RRP7A	ribosomal RNA processing 7 homolog A	27341	HGNC:24286	ENSG00000189306.11	ENST00000323013.7	ENSP00000321449.6	NM_015703.5	NP_056518.2	MANE Select	Q9Y3A4;F8WAT7
RRP8	ribosomal RNA processing 8	23378	HGNC:29030	ENSG00000132275.11	ENST00000254605.11	ENSP00000254605.6	NM_015324.4	NP_056139.1	MANE Select	O43159;E9PPP6;E9PPY3;E9PS87
RRP9	ribosomal RNA processing 9, U3 small nucleolar RNA binding protein	9136	HGNC:16829	ENSG00000114767.7	ENST00000232888.7	ENSP00000232888.6	NM_004704.5	NP_004695.1	MANE Select	O43818
RRS1	ribosome biogenesis regulator 1 homolog	23212	HGNC:17083	ENSG00000179041.4	ENST00000320270.4	ENSP00000322396.2	NM_015169.4	NP_055984.1	MANE Select	Q15050
RS1	retinoschisin 1	6247	HGNC:10457	ENSG00000102104.9	ENST00000379984.4	ENSP00000369320.3	NM_000330.4	NP_000321.1	MANE Select	O15537
RSAD1	radical S-adenosyl methionine domain containing 1	55316	HGNC:25634	ENSG00000136444.10	ENST00000258955.7	ENSP00000258955.2	NM_018346.3	NP_060816.1	MANE Select	Q9HA92;K7EKD3;H0Y934;H0Y9X4
RSAD2	radical S-adenosyl methionine domain containing 2	91543	HGNC:30908	ENSG00000134321.13	ENST00000382040.4	ENSP00000371471.3	NM_080657.5	NP_542388.2	MANE Select	Q8WXG1;A0A7P0T918;A0A7P0TA11;A0A7P0Z4E2;C9J674
RSBN1	round spermatid basic protein 1	54665	HGNC:25642	ENSG00000081019.14	ENST00000261441.9	ENSP00000261441.5	NM_018364.5	NP_060834.2	MANE Select	Q5VWQ0;A0A0C4DH79;A0A087WWP8
RSBN1L	round spermatid basic protein 1 like	222194	HGNC:24765	ENSG00000187257.16	ENST00000334955.13	ENSP00000334040.7	NM_198467.3	NP_940869.2	MANE Select	Q6PCB5;C9JM20;H7C2D3
RSC1A1	regulator of solute carriers 1	6248	HGNC:10458	ENSG00000215695.2	ENST00000345034.2	ENSP00000341963.1	NM_006511.3	NP_006502.1	MANE Select	Q92681
RSF1	remodeling and spacing factor 1	51773	HGNC:18118	ENSG00000048649.14	ENST00000308488.11	ENSP00000311513.6	NM_016578.4	NP_057662.3	MANE Select	Q96T23;H0YER1;H0YCN2;H0YDG9
RSKR	ribosomal protein S6 kinase related	124923	HGNC:26314	ENSG00000167524.17	ENST00000301037.11	ENSP00000301037.5	NM_001174103.2	NP_001167574.1	MANE Select	E9PPC7;A0A5H1ZRP1;J3KTE0
RSL1D1	ribosomal L1 domain containing 1	26156	HGNC:24534	ENSG00000171490.13	ENST00000571133.6	ENSP00000460871.1	NM_015659.3	NP_056474.2	MANE Select	O76021;J3QSV6;I3L3C4;I3L4T8;I3L3U9;I3L234;J3KPU7;I3L2F2;I3L1Y4
RSL24D1	ribosomal L24 domain containing 1	51187	HGNC:18479	ENSG00000137876.11	ENST00000260443.9	ENSP00000260443.4	NM_016304.3	NP_057388.1	MANE Select	Q9UHA3;A0A7I2V2C6;H3BMQ2;A0A7I2V359;A0A7I2V3F2;H3BPF2;A0A024R5U8
RSPH1	radial spoke head component 1	89765	HGNC:12371	ENSG00000160188.10	ENST00000291536.8	ENSP00000291536.3	NM_080860.4	NP_543136.1	MANE Select	Q8WYR4
RSPH10B	radial spoke head 10 homolog B	222967	HGNC:27362	ENSG00000155026.17	ENST00000404406.6	ENSP00000384097.1	NM_173565.5	NP_775836.4	MANE Select	P0C881
RSPH10B2	radial spoke head 10 homolog B2	728194	HGNC:34385	ENSG00000169402.16	ENST00000404077.6	ENSP00000386102.1	NM_001099697.2	NP_001093167.1	MANE Select	B2RC85;C9JJN2;H0YFY2
RSPH14	radial spoke head 14 homolog	27156	HGNC:13437	ENSG00000100218.12	ENST00000216036.9	ENSP00000216036.4	NM_014433.3	NP_055248.1	MANE Select	Q9UHP6;H7C3W6;H7BZU8;B5MCI8
RSPH3	radial spoke head 3	83861	HGNC:21054	ENSG00000130363.13	ENST00000367069.7	ENSP00000356036.1	NM_031924.8	NP_114130.4	MANE Select	A0A0C4DG29;A0A0C4DFU3
RSPH4A	radial spoke head component 4A	345895	HGNC:21558	ENSG00000111834.13	ENST00000229554.10	ENSP00000229554.5	NM_001010892.3	NP_001010892.1	MANE Select	Q5TD94
RSPH6A	radial spoke head 6 homolog A	81492	HGNC:14241	ENSG00000104941.8	ENST00000221538.8	ENSP00000221538.2	NM_030785.4	NP_110412.1	MANE Select	Q9H0K4;M0R2K1;M0R103
RSPH9	radial spoke head component 9	221421	HGNC:21057	ENSG00000172426.16	ENST00000372163.5	ENSP00000361236.4	NM_152732.5	NP_689945.2	MANE Select	Q9H1X1
RSPO1	R-spondin 1	284654	HGNC:21679	ENSG00000169218.14	ENST00000356545.7	ENSP00000348944.2	NM_001242908.2	NP_001229837.1	MANE Select	Q2MKA7
RSPO2	R-spondin 2	340419	HGNC:28583	ENSG00000147655.12	ENST00000276659.10	ENSP00000276659.5	NM_178565.5	NP_848660.3	MANE Select	Q6UXX9;E5RGU9;E5RH25;A0A590UJ52
RSPO3	R-spondin 3	84870	HGNC:20866	ENSG00000146374.14	ENST00000356698.9	ENSP00000349131.4	NM_032784.5	NP_116173.2	MANE Select	Q9BXY4
RSPO4	R-spondin 4	343637	HGNC:16175	ENSG00000101282.9	ENST00000217260.9	ENSP00000217260.4	NM_001029871.4	NP_001025042.2	MANE Select	Q2I0M5
RSPRY1	ring finger and SPRY domain containing 1	89970	HGNC:29420	ENSG00000159579.14	ENST00000394420.9	ENSP00000377942.4	NM_133368.3	NP_588609.1	MANE Select	Q96DX4;H3BSC7;A0A024R6U0;H3BQG6;H3BPL2;H3BQQ7
RSRC1	arginine and serine rich coiled-coil 1	51319	HGNC:24152	ENSG00000174891.14	ENST00000611884.5	ENSP00000481697.1	NM_001271838.2	NP_001258767.1	MANE Select	Q96IZ7;H7C5Q0;A0A804HIP2;A0A804HJI2;F8WDM0;A0A804HLK3;C9J367;A0A804HK29;C9J713;C9J8Q2;A0A804HJC0;C9JVB3
RSRC2	arginine and serine rich coiled-coil 2	65117	HGNC:30559	ENSG00000111011.18	ENST00000331738.12	ENSP00000330188.6	NM_023012.6	NP_075388.2	MANE Select	Q7L4I2;E9PI52;F5H1Z2;F5GYD2;E1B6W4
RSRP1	arginine and serine rich protein 1	57035	HGNC:25234	ENSG00000117616.18	ENST00000243189.12	ENSP00000243189.7	NM_020317.5	NP_064713.3	MANE Select	Q9BUV0;A0A024RAD9;H3BVB7;H3BT33;A0A024RAI0;H3BMX3;H3BTJ0
RSU1	Ras suppressor protein 1	6251	HGNC:10464	ENSG00000148484.18	ENST00000345264.10	ENSP00000339521.5	NM_012425.4	NP_036557.1	MANE Select	Q15404
RTBDN	retbindin	83546	HGNC:30310	ENSG00000132026.15	ENST00000674343.2	ENSP00000501410.1	NM_001270441.2	NP_001257370.2	MANE Select	Q9BSG5;K7EQL9;K7EM70;K7EN64;K7EKV3;K7ENA4;K7ESL8;K7ES48;K7ESG0;K7EIS2
RTCA	RNA 3'-terminal phosphate cyclase	8634	HGNC:17981	ENSG00000137996.13	ENST00000370128.9	ENSP00000359146.4	NM_003729.4	NP_003720.1	MANE Select	O00442;A6NIC1
RTCB	RNA 2',3'-cyclic phosphate and 5'-OH ligase	51493	HGNC:26935	ENSG00000100220.12	ENST00000216038.6	ENSP00000216038.5	NM_014306.5	NP_055121.1	MANE Select	Q9Y3I0
RTEL1	regulator of telomere elongation helicase 1	51750	HGNC:15888	ENSG00000258366.12	ENST00000360203.11	ENSP00000353332.5	NM_001283009.2	NP_001269938.1	MANE Select	Q9NZ71;A0A2R8YD56;A0A0C4DGC7;A0A2R8Y7H5;X6R5I7
RTF1	RTF1 homolog, Paf1/RNA polymerase II complex component	23168	HGNC:28996	ENSG00000137815.15	ENST00000389629.9	ENSP00000374280.4	NM_015138.5	NP_055953.3	MANE Select	Q92541
RTF2	replication termination factor 2	51507	HGNC:15890	ENSG00000022277.13	ENST00000357348.10	ENSP00000349906.6	NM_016407.5	NP_057491.2	MANE Select	Q9BY42;A0A0A0MQR2;A2A2L5;A2A2L6
RTKN	rhotekin	6242	HGNC:10466	ENSG00000114993.17	ENST00000272430.10	ENSP00000272430.5	NM_001015055.2	NP_001015055.1	MANE Select	Q9BST9
RTKN2	rhotekin 2	219790	HGNC:19364	ENSG00000182010.11	ENST00000373789.8	ENSP00000362894.3	NM_145307.4	NP_660350.2	MANE Select	Q8IZC4;Q5SVY4
RTL1	retrotransposon Gag like 1	388015	HGNC:14665	ENSG00000254656.3	ENST00000649591.1	ENSP00000497482.1	NM_001134888.3	NP_001128360.1	MANE Select	A6NKG5
RTL10	retrotransposon Gag like 10	79680	HGNC:26112	ENSG00000215012.9	ENST00000328554.9	ENSP00000330596.4	NM_024627.6	NP_078903.3	MANE Select	Q7L3V2;C9J0V4
RTL3	retrotransposon Gag like 3	203430	HGNC:22997	ENSG00000179300.4	ENST00000321110.2	ENSP00000316794.1	NM_152694.3	NP_689907.1	MANE Select	Q8N8U3
RTL4	retrotransposon Gag like 4	340595	HGNC:25214	ENSG00000187823.4	ENST00000695839.1	ENSP00000512211.1	NM_001395362.2	NP_001382291.1	MANE Select	Q6ZR62
RTL6	retrotransposon Gag like 6	84247	HGNC:13343	ENSG00000188636.4	ENST00000341255.4	ENSP00000340434.3	NM_032287.3	NP_115663.2	MANE Select	Q6ICC9
RTL8A	retrotransposon Gag like 8A	26071	HGNC:24514	ENSG00000203950.7	ENST00000370775.3	ENSP00000375267.1	NM_001078172.2	NP_001071640.1	MANE Select	Q9BWD3
RTL8B	retrotransposon Gag like 8B	441518	HGNC:33156	ENSG00000212747.5	ENST00000391440.3	ENSP00000375268.1	NM_001078173.2	NP_001071641.1	MANE Select	Q17RB0
RTL8C	retrotransposon Gag like 8C	8933	HGNC:2569	ENSG00000134590.14	ENST00000257013.9	ENSP00000257013.7	NM_001078171.2	NP_001071639.1	MANE Select	A6ZKI3
RTL9	retrotransposon Gag like 9	57529	HGNC:29245	ENSG00000243978.9	ENST00000520821.6	ENSP00000430395.2	NM_001385449.1	NP_001372378.1	MANE Select	Q8NET4
RTN1	reticulon 1	6252	HGNC:10467	ENSG00000139970.18	ENST00000267484.10	ENSP00000267484.5	NM_021136.3	NP_066959.1	MANE Select	Q16799;A8MT72
RTN2	reticulon 2	6253	HGNC:10468	ENSG00000125744.12	ENST00000245923.9	ENSP00000245923.3	NM_005619.5	NP_005610.1	MANE Select	O75298;K7EMR7;Q96CG9;Q7RTN0
RTN3	reticulon 3	10313	HGNC:10469	ENSG00000133318.14	ENST00000377819.10	ENSP00000367050.5	NM_001265589.2	NP_001252518.1	MANE Select	O95197;B7Z4M1;A0A024R5C4;F5H891;F5GWG7;F5H617
RTN4	reticulon 4	57142	HGNC:14085	ENSG00000115310.19	ENST00000337526.11	ENSP00000337838.6	NM_020532.5	NP_065393.1	MANE Select	Q9NQC3;C9J685;A0A0U1RQR6
RTN4IP1	reticulon 4 interacting protein 1	84816	HGNC:18647	ENSG00000130347.13	ENST00000369063.8	ENSP00000358059.3	NM_032730.5	NP_116119.2	MANE Select	Q8WWV3;G3V1R2
RTN4R	reticulon 4 receptor	65078	HGNC:18601	ENSG00000040608.14	ENST00000043402.8	ENSP00000043402.7	NM_023004.6	NP_075380.1	MANE Select	Q9BZR6
RTN4RL1	reticulon 4 receptor like 1	146760	HGNC:21329	ENSG00000185924.7	ENST00000331238.7	ENSP00000330631.4	NM_178568.4	NP_848663.1	MANE Select	Q86UN2
RTN4RL2	reticulon 4 receptor like 2	349667	HGNC:23053	ENSG00000186907.8	ENST00000335099.8	ENSP00000335397.3	NM_178570.3	NP_848665.1	MANE Select	Q86UN3;G3V1D7
RTP1	receptor transporter protein 1	132112	HGNC:28580	ENSG00000175077.6	ENST00000312295.5	ENSP00000311712.4	NM_153708.3	NP_714919.2	MANE Select	P59025
RTP2	receptor transporter protein 2	344892	HGNC:32486	ENSG00000198471.1	ENST00000358241.1	ENSP00000350976.1	NM_001004312.2	NP_001004312.2	MANE Select	Q5QGT7
RTP3	receptor transporter protein 3	83597	HGNC:15572	ENSG00000163825.5	ENST00000296142.4	ENSP00000296142.3	NM_031440.2	NP_113628.1	MANE Select	Q9BQQ7
RTP4	receptor transporter protein 4	64108	HGNC:23992	ENSG00000136514.3	ENST00000259030.3	ENSP00000259030.2	NM_022147.3	NP_071430.2	MANE Select	Q96DX8
RTP5	receptor transporter protein 5 (putative)	285093	HGNC:26585	ENSG00000188011.5	ENST00000343216.3	ENSP00000345374.3	NM_173821.3	NP_776182.2	MANE Select	Q14D33;F8WB75
RTRAF	RNA transcription, translation and transport factor	51637	HGNC:23169	ENSG00000087302.9	ENST00000261700.8	ENSP00000261700.3	NM_016039.3	NP_057123.1	MANE Select	Q9Y224;Q549M8;G3V4C6;G3V4E7;H0YJB9
RTTN	rotatin	25914	HGNC:18654	ENSG00000176225.15	ENST00000640769.2	ENSP00000491507.1	NM_173630.4	NP_775901.3	MANE Select	Q86VV8;J3KSV7;A0A7I2V5W4;J3KTD2;A0A1W2PQI7;A0A7I2V670;A0A1W2PPP7;J3KT00;A0A1W2PPP3
RUBCN	rubicon autophagy regulator	9711	HGNC:28991	ENSG00000145016.16	ENST00000296343.10	ENSP00000296343.5	NM_014687.4	NP_055502.1	MANE Select	Q92622;H7C3H3;A0A096LNI3;E9PEM3
RUBCNL	rubicon like autophagy enhancer	80183	HGNC:20420	ENSG00000102445.20	ENST00000429979.6	ENSP00000396935.1	NM_025113.5	NP_079389.2	MANE Select	Q9H714;B7ZBN5;A0A0A0MRV7;E7EMA2;A8XR14;A0A6Q8PGJ9;A0A6Q8PH05;A0A6Q8PFX0;A0A6Q8PF39
RUFY1	RUN and FYVE domain containing 1	80230	HGNC:19760	ENSG00000176783.15	ENST00000319449.9	ENSP00000325594.4	NM_025158.5	NP_079434.3	MANE Select	Q96T51
RUFY2	RUN and FYVE domain containing 2	55680	HGNC:19761	ENSG00000204130.14	ENST00000602465.6	ENSP00000473462.1	NM_001330103.2	NP_001317032.1	MANE Select	Q8WXA3
RUFY3	RUN and FYVE domain containing 3	22902	HGNC:30285	ENSG00000018189.13	ENST00000381006.8	ENSP00000370394.3	NM_001037442.4	NP_001032519.1	MANE Select	Q7L099;D6REM9;D6RCQ1;D6RH24
RUFY4	RUN and FYVE domain containing 4	285180	HGNC:24804	ENSG00000188282.13	ENST00000697321.1	ENSP00000513250.1	NM_198483.4	NP_940885.2	MANE Select	Q6ZNE9;C9J235
RUNDC1	RUN domain containing 1	146923	HGNC:25418	ENSG00000198863.8	ENST00000361677.6	ENSP00000354622.1	NM_173079.5	NP_775102.3	MANE Select	Q96C34
RUNDC3A	RUN domain containing 3A	10900	HGNC:16984	ENSG00000108309.14	ENST00000426726.8	ENSP00000410862.2	NM_001144825.2	NP_001138297.1	MANE Select	Q59EK9
RUNDC3B	RUN domain containing 3B	154661	HGNC:30286	ENSG00000105784.16	ENST00000394654.4	ENSP00000378149.3	NM_001134405.2	NP_001127877.1	MANE Select	Q96NL0
RUNX1	RUNX family transcription factor 1	861	HGNC:10471	ENSG00000159216.19	ENST00000675419.1	ENSP00000501943.1	NM_001754.5	NP_001745.2	MANE Select	Q01196;A8MZI9;V9GYT5;A0A0C4DG58;H9KVB1;V9GYT3;C9JWM1
RUNX2	RUNX family transcription factor 2	860	HGNC:10472	ENSG00000124813.23	ENST00000647337.2	ENSP00000495497.1	NM_001024630.4	NP_001019801.3	MANE Select	Q13950;A0A0D9SEN7;I3L4L9;I3L354;I3L0L0;A0A2R8Y7Z3
RUNX3	RUNX family transcription factor 3	864	HGNC:10473	ENSG00000020633.19	ENST00000308873.11	ENSP00000308051.6	NM_004350.3	NP_004341.1	MANE Select	Q13761;A0A024RAH4
RUSC1	RUN and SH3 domain containing 1	23623	HGNC:17153	ENSG00000160753.17	ENST00000368352.10	ENSP00000357336.5	NM_001105203.2	NP_001098673.1	MANE Select	Q9BVN2;Q68CX2;A0A087WZ68;A0A087WVK5;A0A087WX95;A0A087WYU8
RUSC2	RUN and SH3 domain containing 2	9853	HGNC:23625	ENSG00000198853.12	ENST00000361226.8	ENSP00000355177.3	NM_014806.5	NP_055621.2	MANE Select	Q8N2Y8
RUSF1	RUS family member 1	64755	HGNC:25848	ENSG00000140688.17	ENST00000327237.7	ENSP00000317579.2	NM_022744.4	NP_073581.2	MANE Select	Q96GQ5;A0A024QZE6;H3BSM7;H3BR29;I3L2V0;H3BS97;H3BTA0
RUVBL1	RuvB like AAA ATPase 1	8607	HGNC:10474	ENSG00000175792.12	ENST00000322623.10	ENSP00000318297.5	NM_003707.3	NP_003698.1	MANE Select	Q9Y265;J3QLR1;H7C4G5;E7ETR0
RUVBL2	RuvB like AAA ATPase 2	10856	HGNC:10475	ENSG00000183207.14	ENST00000595090.6	ENSP00000473172.1	NM_006666.3	NP_006657.1	MANE Select	Q9Y230;M0QXZ7;M0QYD8;M0R0Y3;M0QXI6;M0R0Z0;X6R2L4;A0A1W2PS48;A0A1W2PS22
RWDD1	RWD domain containing 1	51389	HGNC:20993	ENSG00000111832.13	ENST00000466444.7	ENSP00000420357.2	NM_015952.4	NP_057036.2	MANE Select	Q9H446;E5RGS5;E5RJE3;E5RGQ3
RWDD2A	RWD domain containing 2A	112611	HGNC:21385	ENSG00000013392.8	ENST00000369724.5	ENSP00000358739.3	NM_033411.5	NP_219479.2	MANE Select	Q9UIY3
RWDD2B	RWD domain containing 2B	10069	HGNC:1302	ENSG00000156253.7	ENST00000493196.2	ENSP00000418693.1	NM_016940.3	NP_058636.1	MANE Select	P57060
RWDD3	RWD domain containing 3	25950	HGNC:21393	ENSG00000122481.17	ENST00000370202.5	ENSP00000359221.4	NM_015485.5	NP_056300.3	MANE Select	Q9Y3V2
RWDD4	RWD domain containing 4	201965	HGNC:23750	ENSG00000182552.15	ENST00000326397.10	ENSP00000388920.2	NM_152682.4	NP_689895.2	MANE Select	Q6NW29;K4DI92;D6R9C7;E7EV43;D6RDH6;D6RCM5
RXFP1	relaxin family peptide receptor 1	59350	HGNC:19718	ENSG00000171509.16	ENST00000307765.10	ENSP00000303248.5	NM_021634.4	NP_067647.2	MANE Select	Q9HBX9;B4DGP2;E9PIF0;A0A0A0MT52;A0A087WWV0;E9PCA3
RXFP2	relaxin family peptide receptor 2	122042	HGNC:17318	ENSG00000133105.8	ENST00000298386.7	ENSP00000298386.2	NM_130806.5	NP_570718.1	MANE Select	Q8WXD0
RXFP3	relaxin family peptide receptor 3	51289	HGNC:24883	ENSG00000182631.7	ENST00000330120.5	ENSP00000328708.3	NM_016568.3	NP_057652.1	MANE Select	Q9NSD7
RXFP4	relaxin family peptide/INSL5 receptor 4	339403	HGNC:14666	ENSG00000173080.6	ENST00000368318.5	ENSP00000357301.4	NM_181885.3	NP_871001.1	MANE Select	Q8TDU9
RXRA	retinoid X receptor alpha	6256	HGNC:10477	ENSG00000186350.12	ENST00000481739.2	ENSP00000419692.1	NM_002957.6	NP_002948.1	MANE Select	P19793;F1D8Q5;A0A5F9ZHH6;A0A3B3IS44
RXRB	retinoid X receptor beta	6257	HGNC:10478	ENSG00000204231.11	ENST00000374680.4	ENSP00000363812.3	NM_021976.5	NP_068811.1	MANE Select	P28702;A0A0S2Z570;Q5STP9;E9PK75;A0A0G2JKR7
RXRG	retinoid X receptor gamma	6258	HGNC:10479	ENSG00000143171.13	ENST00000359842.10	ENSP00000352900.5	NM_006917.5	NP_008848.1	MANE Select	P48443;F1D8Q7;A0A087WZ88
RXYLT1	ribitol xylosyltransferase 1	10329	HGNC:13530	ENSG00000118600.13	ENST00000261234.11	ENSP00000261234.6	NM_014254.3	NP_055069.1	MANE Select	Q9Y2B1;G3V1K2;A0A8I5KTH6;A0A8I5QJ99;F5GXF8;A0A8I5KWX9
RYK	receptor like tyrosine kinase	6259	HGNC:10481	ENSG00000163785.13	ENST00000623711.4	ENSP00000485095.1	NM_002958.4	NP_002949.2	MANE Select	P34925;H0Y8A4;A0A0D9SFZ4
RYR1	ryanodine receptor 1	6261	HGNC:10483	ENSG00000196218.14	ENST00000359596.8	ENSP00000352608.2	NM_000540.3	NP_000531.2	MANE Select	P21817;M0R127
RYR2	ryanodine receptor 2	6262	HGNC:10484	ENSG00000198626.18	ENST00000366574.7	ENSP00000355533.2	NM_001035.3	NP_001026.2	MANE Select	Q92736
RYR3	ryanodine receptor 3	6263	HGNC:10485	ENSG00000198838.14	ENST00000634891.2	ENSP00000489262.1	NM_001036.6	NP_001027.3	MANE Select	Q15413;A0A0U1RRH1;A0A087X080;A0A0U1RR54;A0A0X1KG73
S100A1	S100 calcium binding protein A1	6271	HGNC:10486	ENSG00000160678.12	ENST00000292169.6	ENSP00000292169.2	NM_006271.2	NP_006262.1	MANE Select	P23297;Q5T7Y6;Q5T7Y4;A0A0S2Z4H2;Q5T7Y5
S100A10	S100 calcium binding protein A10	6281	HGNC:10487	ENSG00000197747.9	ENST00000368811.8	ENSP00000357801.3	NM_002966.3	NP_002957.1	MANE Select	P60903
S100A11	S100 calcium binding protein A11	6282	HGNC:10488	ENSG00000163191.6	ENST00000271638.3	ENSP00000271638.2	NM_005620.2	NP_005611.1	MANE Select	P31949;V9HWH9
S100A12	S100 calcium binding protein A12	6283	HGNC:10489	ENSG00000163221.9	ENST00000368737.5	ENSP00000357726.3	NM_005621.2	NP_005612.1	MANE Select	P80511
S100A13	S100 calcium binding protein A13	6284	HGNC:10490	ENSG00000189171.15	ENST00000476133.6	ENSP00000507299.1	NM_001024211.2	NP_001019382.1	MANE Select	Q99584
S100A14	S100 calcium binding protein A14	57402	HGNC:18901	ENSG00000189334.9	ENST00000344616.4	ENSP00000340463.2	NM_020672.3	NP_065723.1	MANE Select	Q9HCY8
S100A16	S100 calcium binding protein A16	140576	HGNC:20441	ENSG00000188643.11	ENST00000368706.9	ENSP00000357695.3	NM_080388.3	NP_525127.1	MANE Select	Q96FQ6
S100A2	S100 calcium binding protein A2	6273	HGNC:10492	ENSG00000196754.13	ENST00000368708.9	ENSP00000357697.4	NM_005978.4	NP_005969.2	MANE Select	P29034;R4GN49;Q5RHS7
S100A3	S100 calcium binding protein A3	6274	HGNC:10493	ENSG00000188015.10	ENST00000368713.8	ENSP00000357702.3	NM_002960.2	NP_002951.1	MANE Select	P33764
S100A4	S100 calcium binding protein A4	6275	HGNC:10494	ENSG00000196154.12	ENST00000368716.9	ENSP00000357705.4	NM_002961.3	NP_002952.1	MANE Select	P26447
S100A5	S100 calcium binding protein A5	6276	HGNC:10495	ENSG00000196420.8	ENST00000368717.3	ENSP00000357706.2	NM_001394232.1	NP_001381161.1	MANE Select	P33763
S100A6	S100 calcium binding protein A6	6277	HGNC:10496	ENSG00000197956.10	ENST00000368719.9	ENSP00000357708.3	NM_014624.4	NP_055439.1	MANE Select	P06703;R4GN98
S100A7	S100 calcium binding protein A7	6278	HGNC:10497	ENSG00000143556.9	ENST00000368723.4	ENSP00000357712.3	NM_002963.4	NP_002954.2	MANE Select	P31151
S100A7A	S100 calcium binding protein A7A	338324	HGNC:21657	ENSG00000184330.12	ENST00000368729.9	ENSP00000357718.3	NM_176823.4	NP_789793.1	MANE Select	Q86SG5
S100A8	S100 calcium binding protein A8	6279	HGNC:10498	ENSG00000143546.10	ENST00000368733.4	ENSP00000357722.3	NM_002964.5	NP_002955.2	MANE Select	P05109
S100A9	S100 calcium binding protein A9	6280	HGNC:10499	ENSG00000163220.11	ENST00000368738.4	ENSP00000357727.3	NM_002965.4	NP_002956.1	MANE Select	P06702
S100B	S100 calcium binding protein B	6285	HGNC:10500	ENSG00000160307.10	ENST00000291700.9	ENSP00000291700.4	NM_006272.3	NP_006263.1	MANE Select	P04271;A8MRB1;A0A0S2Z4C5
S100G	S100 calcium binding protein G	795	HGNC:1436	ENSG00000169906.5	ENST00000380200.3	ENSP00000369547.3	NM_004057.3	NP_004048.1	MANE Select	P29377
S100P	S100 calcium binding protein P	6286	HGNC:10504	ENSG00000163993.7	ENST00000296370.4	ENSP00000296370.3	NM_005980.3	NP_005971.1	MANE Select	P25815
S100PBP	S100P binding protein	64766	HGNC:25768	ENSG00000116497.18	ENST00000373475.10	ENSP00000362574.5	NM_022753.4	NP_073590.2	MANE Select	Q96BU1;E9PMK1;E9PSA0;E9PIY5;E9PL86;E9PIZ7;A0A0S2Z5M0
S100Z	S100 calcium binding protein Z	170591	HGNC:30367	ENSG00000171643.14	ENST00000317593.9	ENSP00000320430.4	NM_130772.4	NP_570128.2	MANE Select	Q8WXG8
S1PR1	sphingosine-1-phosphate receptor 1	1901	HGNC:3165	ENSG00000170989.10	ENST00000305352.7	ENSP00000305416.6	NM_001400.5	NP_001391.2	MANE Select	P21453;A0A3B3IUD4
S1PR2	sphingosine-1-phosphate receptor 2	9294	HGNC:3169	ENSG00000267534.4	ENST00000646641.1	ENSP00000496438.1	NM_004230.4	NP_004221.3	MANE Select	O95136;A0A024R7B2
S1PR3	sphingosine-1-phosphate receptor 3	1903	HGNC:3167	ENSG00000213694.7	ENST00000358157.3	ENSP00000350878.2	NM_005226.4	NP_005217.2	MANE Select	Q99500
S1PR4	sphingosine-1-phosphate receptor 4	8698	HGNC:3170	ENSG00000125910.6	ENST00000246115.5	ENSP00000246115.3	NM_003775.4	NP_003766.1	MANE Select	O95977
S1PR5	sphingosine-1-phosphate receptor 5	53637	HGNC:14299	ENSG00000180739.15	ENST00000333430.6	ENSP00000328472.3	NM_030760.5	NP_110387.1	MANE Select	Q9H228;K7EIT5
SAA1	serum amyloid A1	6288	HGNC:10513	ENSG00000173432.13	ENST00000356524.9	ENSP00000348918.4	NM_199161.5	NP_954630.2	MANE Select	A0A3B3ISW8;E9PQD6
SAA2	serum amyloid A2	6289	HGNC:10514	ENSG00000134339.9	ENST00000256733.9	ENSP00000256733.5	NM_030754.5	NP_110381.2	MANE Select	P0DJI9;G3V1D9;E9PR14
SAA4	serum amyloid A4, constitutive	6291	HGNC:10516	ENSG00000148965.10	ENST00000278222.7	ENSP00000278222.4	NM_006512.4	NP_006503.2	MANE Select	P35542
SAAL1	serum amyloid A like 1	113174	HGNC:25158	ENSG00000166788.10	ENST00000524803.6	ENSP00000432487.1	NM_138421.3	NP_612430.2	MANE Select	Q96ER3;J3KND1;E9PMD2;H0YEK5;E9PL53;E9PRZ1;G1UCX3;H0YCN7
SAC3D1	SAC3 domain containing 1	29901	HGNC:30179	ENSG00000168061.17	ENST00000652489.1	ENSP00000499090.1	NM_013299.4	NP_037431.3	MANE Select	F8WC89;A0A6I8PRW4;H9KVA8
SACM1L	SAC1 like phosphatidylinositide phosphatase	22908	HGNC:17059	ENSG00000211456.13	ENST00000389061.10	ENSP00000373713.4	NM_014016.5	NP_054735.3	MANE Select	Q9NTJ5;F8WCQ2;F8WDN7;A0A5F9ZHN7;E9PGZ4
SACS	sacsin molecular chaperone	26278	HGNC:10519	ENSG00000151835.17	ENST00000382292.9	ENSP00000371729.3	NM_014363.6	NP_055178.3	MANE Select	Q9NZJ4;A0A804HK18;A0A804HLL1;A0A804HJS2;B2REB0;A0A804HK57;A0A804HIG5;A0A804HIQ1;A0A804HLK7;A0A804HKY6;A0A804HL98;A0A804HIU0;H0Y6M8;A0A804HHS6;A0A804HKB3
SAE1	SUMO1 activating enzyme subunit 1	10055	HGNC:30660	ENSG00000142230.13	ENST00000270225.12	ENSP00000270225.6	NM_005500.3	NP_005491.1	MANE Select	Q9UBE0;B3KNJ4;M0QX65;M0R286;M0QYP2;M0QZS6;A0A590UKC5;M0R375;A0A590UK93;M0QYM8;A0A024R0R4;M0R054
SAFB	scaffold attachment factor B	6294	HGNC:10520	ENSG00000160633.13	ENST00000588852.2	ENSP00000467423.1	NM_001201338.2	NP_001188267.1	MANE Select	Q15424;K7EII0;K7ES42
SAFB2	scaffold attachment factor B2	9667	HGNC:21605	ENSG00000130254.12	ENST00000252542.9	ENSP00000252542.3	NM_014649.3	NP_055464.1	MANE Select	Q14151;K7EQU4;K7ERX3
SAG	S-antigen visual arrestin	6295	HGNC:10521	ENSG00000130561.17	ENST00000409110.6	ENSP00000386444.1	NM_000541.5	NP_000532.2	MANE Select	E7ESX4;P10523;C9JSX4;F8WCN5
SAGE1	sarcoma antigen 1	55511	HGNC:30369	ENSG00000181433.11	ENST00000370709.4	ENSP00000359743.3	NM_001381902.1	NP_001368831.1	MANE Select	Q9NXZ1
SAGSIN1	salivary gland specific protein SAGSIN1	122526779		ENSG00000286075.3	ENST00000578372.2	ENSP00000464009.1	NM_001395995.1	NP_001382924.1	MANE Select	NA
SALL1	spalt like transcription factor 1	6299	HGNC:10524	ENSG00000103449.13	ENST00000251020.9	ENSP00000251020.4	NM_002968.3	NP_002959.2	MANE Select	Q9NSC2;H3BQ32;A0A8I5KRF8
SALL2	spalt like transcription factor 2	6297	HGNC:10526	ENSG00000165821.12	ENST00000537235.2	ENSP00000438493.2	NM_001364564.1	NP_001351493.1	MANE Select	E7EW59;A0A087X1T9;A0A0B4J2F7;F5H433;F5H1G6
SALL3	spalt like transcription factor 3	27164	HGNC:10527	ENSG00000256463.10	ENST00000537592.7	ENSP00000441823.2	NM_171999.4	NP_741996.2	MANE Select	Q9BXA9;A9JR48;A0A087WXW6;A0A140TA70
SALL4	spalt like transcription factor 4	57167	HGNC:15924	ENSG00000101115.13	ENST00000217086.9	ENSP00000217086.4	NM_020436.5	NP_065169.1	MANE Select	Q9UJQ4;Q6Y8G5
SAMD10	sterile alpha motif domain containing 10	140700	HGNC:16129	ENSG00000130590.14	ENST00000369886.8	ENSP00000358902.3	NM_080621.5	NP_542188.1	MANE Select	Q9BYL1;Q5JWV3
SAMD11	sterile alpha motif domain containing 11	148398	HGNC:28706	ENSG00000187634.13	ENST00000616016.5	ENSP00000478421.2	NM_001385641.1	NP_001372570.1	MANE Select	Q96NU1;A0A087X1J5;A0A087X223;A0A087WXB3;Q5SV95;A0A087WX24;A0A087WYU3;A0A087WU74;A0A087WYW1
SAMD12	sterile alpha motif domain containing 12	401474	HGNC:31750	ENSG00000177570.15	ENST00000314727.9	ENSP00000314173.4	NM_207506.3	NP_997389.2	MANE Select	Q8N8I0;H0YEJ0;F8VYB8;B8ZZB7
SAMD13	sterile alpha motif domain containing 13	148418	HGNC:24582	ENSG00000203943.9	ENST00000394834.8	ENSP00000378311.3	NM_001134663.2	NP_001128135.1	MANE Select	Q5VXD3;H7BZX5
SAMD14	sterile alpha motif domain containing 14	201191	HGNC:27312	ENSG00000167100.15	ENST00000330175.9	ENSP00000329144.4	NM_001257359.2	NP_001244288.1	MANE Select	Q8IZD0;J3KN99
SAMD15	sterile alpha motif domain containing 15	161394	HGNC:18631	ENSG00000100583.5	ENST00000216471.5	ENSP00000216471.4	NM_001010860.4	NP_001010860.1	MANE Select	Q9P1V8;G3V2Z3
SAMD3	sterile alpha motif domain containing 3	154075	HGNC:21574	ENSG00000164483.17	ENST00000439090.7	ENSP00000403565.2	NM_001017373.4	NP_001017373.2	MANE Select	Q8N6K7;E9PRU9;E9PPN0;E9PS85;E9PR28;E9PR45
SAMD4A	sterile alpha motif domain containing 4A	23034	HGNC:23023	ENSG00000020577.14	ENST00000554335.6	ENSP00000452535.1	NM_015589.6	NP_056404.4	MANE Select	Q9UPU9;G3V2R1
SAMD4B	sterile alpha motif domain containing 4B	55095	HGNC:25492	ENSG00000179134.16	ENST00000610417.5	ENSP00000484229.1	NM_001384574.2	NP_001371503.1	MANE Select	Q5PRF9;M0QZ22;M0R0X3;A0A024R0N7;M0QZW7;M0QY61
SAMD5	sterile alpha motif domain containing 5	389432	HGNC:21180	ENSG00000203727.4	ENST00000367474.2	ENSP00000356444.1	NM_001030060.3	NP_001025231.1	MANE Select	Q5TGI4;H3BS43
SAMD7	sterile alpha motif domain containing 7	344658	HGNC:25394	ENSG00000187033.9	ENST00000335556.7	ENSP00000334668.3	NM_001304366.2	NP_001291295.1	MANE Select	Q7Z3H4;F8WDF1
SAMD8	sterile alpha motif domain containing 8	142891	HGNC:26320	ENSG00000156671.15	ENST00000542569.6	ENSP00000438042.1	NM_001174156.2	NP_001167627.1	MANE Select	Q96LT4;V9HVY4;Q5JSC9;A0A3B3IT94;A0A5F9ZGS6
SAMD9	sterile alpha motif domain containing 9	54809	HGNC:1348	ENSG00000205413.8	ENST00000379958.3	ENSP00000369292.2	NM_017654.4	NP_060124.2	MANE Select	Q5K651;C9JKF1
SAMD9L	sterile alpha motif domain containing 9 like	219285	HGNC:1349	ENSG00000177409.12	ENST00000318238.9	ENSP00000326247.4	NM_152703.5	NP_689916.2	MANE Select	Q8IVG5
SAMHD1	SAM and HD domain containing deoxynucleoside triphosphate triphosphohydrolase 1	25939	HGNC:15925	ENSG00000101347.11	ENST00000646673.2	ENSP00000493536.2	NM_015474.4	NP_056289.2	MANE Select	Q9Y3Z3;A0A2R8Y7R5;A0A2R8Y5D2;A0A2R8YF51;A0A2R8Y586;A0A2R8YD90;A0A2R8Y755;A0A804HL67;A0A2R8YCS7;A0A2R8YFV6
SAMM50	SAMM50 sorting and assembly machinery component	25813	HGNC:24276	ENSG00000100347.15	ENST00000350028.5	ENSP00000345445.4	NM_015380.5	NP_056195.3	MANE Select	Q9Y512
SAMSN1	SAM domain, SH3 domain and nuclear localization signals 1	64092	HGNC:10528	ENSG00000155307.19	ENST00000400566.6	ENSP00000383411.2	NM_022136.5	NP_071419.3	MANE Select	Q9NSI8;S6FRS6;A0A2R8Y4K8
SANBR	SANT and BTB domain regulator of CSR	84542	HGNC:29387	ENSG00000162929.14	ENST00000402291.6	ENSP00000385579.1	NM_001129993.3	NP_001123465.1	MANE Select	Q6NSI8;F8VWD7
SAP130	Sin3A associated protein 130	79595	HGNC:29813	ENSG00000136715.19	ENST00000643581.2	ENSP00000494423.1	NM_001330301.2	NP_001317230.1	MANE Select	Q9H0E3;A0A2R8YDB8;H7BXF5;C9JTJ5;C9J683
SAP18	Sin3A associated protein 18	10284	HGNC:10530	ENSG00000150459.13	ENST00000382533.9	ENSP00000371973.4	NM_005870.5	NP_005861.2	MANE Select	O00422;H7BZW6;U3KPY7
SAP25	Sin3A associated protein 25	100316904	HGNC:41908	ENSG00000205307.12	ENST00000622764.3	ENSP00000481773.2	NM_001348680.2	NP_001335609.1	MANE Select	Q8TEE9;A0A087WYF9
SAP30	Sin3A associated protein 30	8819	HGNC:10532	ENSG00000164105.4	ENST00000296504.4	ENSP00000296504.3	NM_003864.4	NP_003855.1	MANE Select	O75446
SAP30BP	SAP30 binding protein	29115	HGNC:30785	ENSG00000161526.15	ENST00000584667.6	ENSP00000462116.1	NM_013260.8	NP_037392.1	MANE Select	Q9UHR5;J3QKW0;J3KRU5;A0A024R8R0;J3KRR6;J3QS04;J3QLM2;F5H478;X6R3T8
SAP30L	SAP30 like	79685	HGNC:25663	ENSG00000164576.12	ENST00000297109.11	ENSP00000297109.5	NM_024632.6	NP_078908.1	MANE Select	Q9HAJ7
SAPCD1	suppressor APC domain containing 1	401251	HGNC:13938	ENSG00000228727.10	ENST00000415669.4	ENSP00000411948.2	NM_001039651.2	NP_001034740.1	MANE Select	Q5SSQ6;A0A0G2JH42
SAPCD2	suppressor APC domain containing 2	89958	HGNC:28055	ENSG00000186193.9	ENST00000409687.5	ENSP00000386348.3	NM_178448.4	NP_848543.2	MANE Select	Q86UD0
SAR1A	secretion associated Ras related GTPase 1A	56681	HGNC:10534	ENSG00000079332.15	ENST00000373241.9	ENSP00000362338.4	NM_020150.5	NP_064535.1	MANE Select	Q9NR31;Q5SQT9;Q5SQT8;X1WI22
SAR1B	secretion associated Ras related GTPase 1B	51128	HGNC:10535	ENSG00000152700.14	ENST00000402673.7	ENSP00000385432.2	NM_016103.4	NP_057187.1	MANE Select	Q9Y6B6;Q9H029;D6R9R5;D6RDB2;D6RAA2;D6RD69
SARAF	store-operated calcium entry associated regulatory factor	51669	HGNC:28789	ENSG00000133872.14	ENST00000256255.11	ENSP00000256255.6	NM_016127.6	NP_057211.4	MANE Select	Q96BY9;E5RJV6;E5RK07;H0YAZ1;E5RJG8;E5RFJ9;E5RHW0
SARDH	sarcosine dehydrogenase	1757	HGNC:10536	ENSG00000123453.19	ENST00000439388.6	ENSP00000403084.1	NM_001134707.2	NP_001128179.1	MANE Select	Q9UL12;Q9UL10;Q5SYU9;Q5SYV1;Q5SYV2
SARM1	sterile alpha and TIR motif containing 1	23098	HGNC:17074	ENSG00000004139.14	ENST00000585482.6	ENSP00000468032.2	NM_015077.4	NP_055892.2	MANE Select	Q6SZW1
SARNP	SAP domain containing ribonucleoprotein	84324	HGNC:24432	ENSG00000205323.9	ENST00000336133.8	ENSP00000337632.3	NM_033082.4	NP_149073.1	MANE Select	P82979;F8VS12;F8VZQ9
SARS1	seryl-tRNA synthetase 1	6301	HGNC:10537	ENSG00000031698.13	ENST00000234677.7	ENSP00000234677.2	NM_006513.4	NP_006504.2	MANE Select	P49591;Q5T5C7
SARS2	seryl-tRNA synthetase 2, mitochondrial	54938	HGNC:17697	ENSG00000104835.15	ENST00000221431.11	ENSP00000221431.6	NM_017827.4	NP_060297.1	MANE Select	Q9NP81;M0QWZ7;B4DJM9;M0QX29;M0R2H5;M0R259;M0R1C0
SART1	spliceosome associated factor 1, recruiter of U4/U6.U5 tri-snRNP	9092	HGNC:10538	ENSG00000175467.15	ENST00000312397.10	ENSP00000310448.5	NM_005146.5	NP_005137.1	MANE Select	O43290;E9PQI8
SART3	spliceosome associated factor 3, U4/U6 recycling protein	9733	HGNC:16860	ENSG00000075856.12	ENST00000546815.6	ENSP00000449386.2	NM_014706.4	NP_055521.1	MANE Select	Q15020;A0A494C0L2;F8VZM2;F8W667;A0A499FI31;H0YHU8;F8VVK9
SASH1	SAM and SH3 domain containing 1	23328	HGNC:19182	ENSG00000111961.19	ENST00000367467.8	ENSP00000356437.3	NM_015278.5	NP_056093.3	MANE Select	O94885;A0A1B0GWB9;A0A1B0GVI0
SASH3	SAM and SH3 domain containing 3	54440	HGNC:15975	ENSG00000122122.10	ENST00000356892.4	ENSP00000349359.3	NM_018990.4	NP_061863.1	MANE Select	O75995
SASS6	SAS-6 centriolar assembly protein	163786	HGNC:25403	ENSG00000156876.10	ENST00000287482.6	ENSP00000287482.5	NM_194292.3	NP_919268.1	MANE Select	Q6UVJ0
SAT1	spermidine/spermine N1-acetyltransferase 1	6303	HGNC:10540	ENSG00000130066.17	ENST00000379270.5	ENSP00000368572.4	NM_002970.4	NP_002961.1	MANE Select	P21673;Q2TM25;E9PD37
SAT2	spermidine/spermine N1-acetyltransferase family member 2	112483	HGNC:23160	ENSG00000141504.12	ENST00000269298.10	ENSP00000269298.5	NM_133491.5	NP_597998.1	MANE Select	Q96F10;I3L2W7;I3L0W4
SATB1	SATB homeobox 1	6304	HGNC:10541	ENSG00000182568.18	ENST00000338745.11	ENSP00000341024.5	NM_002971.6	NP_002962.1	MANE Select	Q01826;A0A024R2H1;C9IZC5;C9J3I0;C9JLL5;H0YN86;C9JP21
SATB2	SATB homeobox 2	23314	HGNC:21637	ENSG00000119042.18	ENST00000417098.6	ENSP00000401112.1	NM_001172509.2	NP_001165980.1	MANE Select	Q9UPW6;F8WCV6;A0A024R3U6;C9JR56
SATL1	spermidine/spermine N1-acetyl transferase like 1	340562	HGNC:27992	ENSG00000184788.14	ENST00000644105.2	ENSP00000494345.1	NM_001367857.2	NP_001354786.1	MANE Select	Q86VE3;A0A2R8YFQ0;A0A5F9UUY5
SAV1	salvador family WW domain containing protein 1	60485	HGNC:17795	ENSG00000151748.15	ENST00000324679.5	ENSP00000324729.4	NM_021818.4	NP_068590.1	MANE Select	Q9H4B6;G3V453;H0YJH0;H0YJ02
SAXO1	stabilizer of axonemal microtubules 1	158297	HGNC:28566	ENSG00000155875.15	ENST00000380534.9	ENSP00000369907.4	NM_153707.4	NP_714918.2	MANE Select	Q8IYX7;F6S232;Q5VZT6
SAXO2	stabilizer of axonemal microtubules 2	283726	HGNC:33727	ENSG00000188659.10	ENST00000682753.1	ENSP00000508095.1	NM_001348699.2	NP_001335628.1	MANE Select	Q658L1;H3BQV6;H3BMC1;H3BP55;A0A804HKW2;H3BVD4
SAYSD1	SAYSVFN motif domain containing 1	55776	HGNC:21025	ENSG00000112167.10	ENST00000229903.5	ENSP00000229903.4	NM_018322.3	NP_060792.1	MANE Select	Q9NPB0
SBDS	SBDS ribosome maturation factor	51119	HGNC:19440	ENSG00000126524.12	ENST00000246868.7	ENSP00000246868.2	NM_016038.4	NP_057122.2	MANE Select	Q9Y3A5;A0A0S2Z5I7;F8WE72
SBF1	SET binding factor 1	6305	HGNC:10542	ENSG00000100241.22	ENST00000380817.8	ENSP00000370196.2	NM_002972.4	NP_002963.2	MANE Select	O95248;A0A8J8YTQ8;A0A8I5KS51;A0A8I5KT25;A0A8I5KR05;A0A8I5KS68;A0A8I5KVL6;A0A8I5KS44;H0Y5W8;A0A8I5KUE4;A0A8I5KU87;A0A8I5QKT8;A0A8I5KUS0;A0A8I5KWB4;A0A8I5KVF2;A0A8I5KTN1;A0A8I5KRX8;A0A8I5KT60;A0A8I5KTI7;A0A8I5KXX8;A0A8I5KPS7;A0A8I5KXH4;A0A8I5KW56;A0A8I5KYG9;A0A8I5KY28;A0A8I5KXN1;A0A8I5KNQ5;A0A8I5KY61;A0A8I5KX98
SBF2	SET binding factor 2	81846	HGNC:2135	ENSG00000133812.18	ENST00000256190.13	ENSP00000256190.8	NM_030962.4	NP_112224.1	MANE Select	H0Y767;Q86WG5;A0A8I5QKS9;A0A8I5KWY5;A0A8I5KSD8;A0A8I5KRP8;H0YD05;A0A8I5KWU9;A0A8I5KXJ7;A0A8I5KWJ6;A0A8I5KRQ5;A0A8I5KTA9;A0A6Q8PHP8;A0A8I5KVJ0;A0A8I5KQ02;A0A8I5KUN8;A0A8I5KNS4;A0A8I5KY55;A0A6Q8PH87;A0A6Q8PH13;A0A8I5KQC6;A0A8I5KTX3;A0A8I5KT45;A0A8I5KUI9;A0A8I5KT92;A0A8I5QJN8
SBK1	SH3 domain binding kinase 1	388228	HGNC:17699	ENSG00000188322.8	ENST00000341901.5	ENSP00000343248.4	NM_001024401.3	NP_001019572.1	MANE Select	Q52WX2;A0A590UK17
SBK2	SH3 domain binding kinase family member 2	646643	HGNC:34416	ENSG00000187550.9	ENST00000413299.6	ENSP00000389015.2	NM_001370096.2	NP_001357025.1	MANE Select	P0C263
SBK3	SH3 domain binding kinase family member 3	100130827	HGNC:44121	ENSG00000231274.5	ENST00000612221.1	ENSP00000483467.1	NM_001199824.2	NP_001186753.1	MANE Select	P0C264;K7EP79
SBNO1	strawberry notch homolog 1	55206	HGNC:22973	ENSG00000139697.14	ENST00000602398.3	ENSP00000473665.1	NM_001167856.3	NP_001161328.1	MANE Select	A3KN83
SBNO2	strawberry notch homolog 2	22904	HGNC:29158	ENSG00000064932.16	ENST00000361757.8	ENSP00000354733.2	NM_014963.3	NP_055778.2	MANE Select	Q9Y2G9;K7ES28;K7ENA9;K7ERL2
SBSN	suprabasin	374897	HGNC:24950	ENSG00000189001.11	ENST00000452271.7	ENSP00000430242.1	NM_001166034.2	NP_001159506.1	MANE Select	Q6UWP8;K7ESC4
SBSPON	somatomedin B and thrombospondin type 1 domain containing	157869	HGNC:30362	ENSG00000164764.11	ENST00000297354.7	ENSP00000297354.6	NM_153225.4	NP_694957.3	MANE Select	Q8IVN8
SC5D	sterol-C5-desaturase	6309	HGNC:10547	ENSG00000109929.10	ENST00000264027.9	ENSP00000264027.4	NM_006918.5	NP_008849.2	MANE Select	O75845;A0A024R3G4;E9PPW5;E9PQ91
SCAF1	SR-related CTD associated factor 1	58506	HGNC:30403	ENSG00000126461.15	ENST00000360565.8	ENSP00000353769.2	NM_021228.3	NP_067051.2	MANE Select	Q9H7N4;M0R232;M0R2L3;M0R3G4
SCAF11	SR-related CTD associated factor 11	9169	HGNC:10784	ENSG00000139218.18	ENST00000369367.8	ENSP00000358374.3	NM_004719.3	NP_004710.2	MANE Select	Q99590;A0A0A0MTP7;A8MUK0;F8VXG7;A8MTP4;F8W6K1
SCAF4	SR-related CTD associated factor 4	57466	HGNC:19304	ENSG00000156304.15	ENST00000286835.12	ENSP00000286835.7	NM_020706.2	NP_065757.1	MANE Select	O95104
SCAF8	SR-related CTD associated factor 8	22828	HGNC:20959	ENSG00000213079.10	ENST00000367178.8	ENSP00000356146.3	NM_014892.5	NP_055707.3	MANE Select	Q9UPN6;A0A0A0MT33
SCAI	suppressor of cancer cell invasion	286205	HGNC:26709	ENSG00000173611.18	ENST00000336505.11	ENSP00000336756.6	NM_001144877.3	NP_001138349.1	MANE Select	Q8N9R8;Q3SXZ0;H7C5A3
SCAMP1	secretory carrier membrane protein 1	9522	HGNC:10563	ENSG00000085365.18	ENST00000621999.5	ENSP00000481022.1	NM_004866.6	NP_004857.4	MANE Select	O15126;A0A087WZA6;A0A087WTX8;A0A087WXB0
SCAMP2	secretory carrier membrane protein 2	10066	HGNC:10564	ENSG00000140497.16	ENST00000268099.13	ENSP00000268099.9	NM_005697.5	NP_005688.2	MANE Select	O15127;H3BV04;H3BUB6;H3BPL9;H3BMN2;H3BQW2;H3BN93
SCAMP3	secretory carrier membrane protein 3	10067	HGNC:10565	ENSG00000116521.11	ENST00000302631.8	ENSP00000307275.3	NM_005698.4	NP_005689.2	MANE Select	O14828
SCAMP4	secretory carrier membrane protein 4	113178	HGNC:30385	ENSG00000227500.10	ENST00000316097.13	ENSP00000316007.7	NM_079834.4	NP_524558.1	MANE Select	Q969E2;A0A087WU01;K7EJJ4;A0A087WVT5;C9JWM2;A0A087WYP4
SCAMP5	secretory carrier membrane protein 5	192683	HGNC:30386	ENSG00000198794.12	ENST00000425597.8	ENSP00000406547.3	NM_138967.4	NP_620417.1	MANE Select	H3BP89;Q8TAC9;H3BMY4;H3BNH7;H3BNW6;H3BS22;A0A0A8K8F5;H3BTD1;H3BU33;H3BNB3;H3BT30
SCAND1	SCAN domain containing 1	51282	HGNC:10566	ENSG00000171222.11	ENST00000305978.7	ENSP00000301995.2	NM_033630.3	NP_361012.3	MANE Select	P57086
SCAP	SREBF chaperone	22937	HGNC:30634	ENSG00000114650.21	ENST00000265565.10	ENSP00000265565.5	NM_012235.4	NP_036367.2	MANE Select	Q12770;D6RA39;F8WDP3;F8W9W7;F8W921;C9JFY0;C9JQ35
SCAPER	S-phase cyclin A associated protein in the ER	49855	HGNC:13081	ENSG00000140386.13	ENST00000563290.6	ENSP00000454973.1	NM_020843.4	NP_065894.2	MANE Select	Q9BY12;H3BT27;H3BS25;H3BTY2;H3BU24;H3BPM0;H3BR40;H3BPB0;H3BQF3;H3BQ61
SCARA3	scavenger receptor class A member 3	51435	HGNC:19000	ENSG00000168077.14	ENST00000301904.4	ENSP00000301904.3	NM_016240.3	NP_057324.2	MANE Select	Q6AZY7
SCARA5	scavenger receptor class A member 5	286133	HGNC:28701	ENSG00000168079.17	ENST00000354914.8	ENSP00000346990.3	NM_173833.6	NP_776194.2	MANE Select	Q6ZMJ2
SCARB1	scavenger receptor class B member 1	949	HGNC:1664	ENSG00000073060.17	ENST00000261693.11	ENSP00000261693.6	NM_005505.5	NP_005496.4	MANE Select	Q8WTV0;A0A0S2Z3I2;B7ZKQ9;F5H5E8;A0A7P0T9I2;A0A7P0T913;F5H4X0;A0A7P0Z4J8;A0A024RBS4;A0A7P0Z4E3;A0A7P0T9B3
SCARB2	scavenger receptor class B member 2	950	HGNC:1665	ENSG00000138760.11	ENST00000264896.8	ENSP00000264896.2	NM_005506.4	NP_005497.1	MANE Select	Q14108;A0A024RDG6;A0A1W2PQB7;A0A1W2PS70;A0A1W2PQL5;A0A1W2PPU6;A0A1W2PPX5;D6RDG0;A0A1W2PS43;A0A1W2PSE4;A0A1W2PQR6;A0A1W2PRF6
SCARF1	scavenger receptor class F member 1	8578	HGNC:16820	ENSG00000074660.17	ENST00000263071.9	ENSP00000263071.4	NM_003693.4	NP_003684.2	MANE Select	Q14162;I3L4R9;A0A0A0MR54
SCARF2	scavenger receptor class F member 2	91179	HGNC:19869	ENSG00000244486.9	ENST00000622235.5	ENSP00000477564.2	NM_182895.5	NP_878315.2	MANE Select	Q96GP6
SCART1	scavenger receptor family member expressed on T cells 1	619207	HGNC:32411	ENSG00000214279.13	ENST00000640237.2	ENSP00000491516.1	NM_001396050.1	NP_001382979.1	MANE Select	Q4G0T1
SCCPDH	saccharopine dehydrogenase (putative)	51097	HGNC:24275	ENSG00000143653.10	ENST00000366510.4	ENSP00000355467.3	NM_016002.3	NP_057086.2	MANE Select	Q8NBX0;A0A384NPM7
SCD	stearoyl-CoA desaturase	6319	HGNC:10571	ENSG00000099194.6	ENST00000370355.3	ENSP00000359380.2	NM_005063.5	NP_005054.3	MANE Select	O00767
SCD5	stearoyl-CoA desaturase 5	79966	HGNC:21088	ENSG00000145284.12	ENST00000319540.9	ENSP00000316329.4	NM_001037582.3	NP_001032671.2	MANE Select	Q86SK9
SCEL	sciellin	8796	HGNC:10573	ENSG00000136155.17	ENST00000349847.4	ENSP00000302579.5	NM_144777.3	NP_659001.2	MANE Select	O95171;F2Z2X8
SCFD1	sec1 family domain containing 1	23256	HGNC:20726	ENSG00000092108.22	ENST00000458591.7	ENSP00000390783.2	NM_016106.4	NP_057190.2	MANE Select	Q8WVM8;A0A7I2V2U5;B7Z5N7;A0A7I2V321;A0A7I2V5H5;A0A7I2V320;A0A7I2V414;J3KNG4;A0A7I2V3B4;H0YJY1;G3V5F3;A0A7I2V4J1;G3V363;A0A7I2YQQ1;A0A7I2V3C9;A0A7I2YQR2;A0A7I2V4R0;A0A7I2V5Z4;G3V4I1;A0A7I2V362;A0A7I2V590;A0A7I2V534;A0A7I2V3Y3;A0A7I2V5I2;A0A7I2V5R9;A0A7I2V4B8;A0A7I2V5L2;G3V3K9;G3V551;A0A7I2V4B9;G3V5E2;A0A7I2V3G4;A0A7I2V4U2;G3V2M8;A0A7I2YQG3;A0A7I2V448;H0YIZ7
SCFD2	sec1 family domain containing 2	152579	HGNC:30676	ENSG00000184178.17	ENST00000401642.8	ENSP00000384182.3	NM_152540.4	NP_689753.2	MANE Select	Q8WU76;D6RCK6
SCG2	secretogranin II	7857	HGNC:10575	ENSG00000171951.5	ENST00000305409.3	ENSP00000304133.2	NM_003469.5	NP_003460.2	MANE Select	P13521;C9JDT0;C9JQI2
SCG3	secretogranin III	29106	HGNC:13707	ENSG00000104112.9	ENST00000220478.8	ENSP00000220478.3	NM_013243.4	NP_037375.2	MANE Select	Q8WXD2;H0YKC2
SCG5	secretogranin V	6447	HGNC:10816	ENSG00000166922.9	ENST00000300175.9	ENSP00000300175.4	NM_001144757.3	NP_001138229.1	MANE Select	P05408;H7C4X7;C9JNY7;A0A024R9I1;C9J650
SCGB1A1	secretoglobin family 1A member 1	7356	HGNC:12523	ENSG00000149021.7	ENST00000278282.3	ENSP00000278282.2	NM_003357.5	NP_003348.1	MANE Select	P11684;A0A0S2Z4R6;E9PN95
SCGB1C1	secretoglobin family 1C member 1	147199	HGNC:18394	ENSG00000188076.3	ENST00000342878.3	ENSP00000344545.2	NM_145651.3	NP_663626.2	MANE Select	Q8TD33
SCGB1C2	secretoglobin family 1C member 2	653486	HGNC:51242	ENSG00000268320.4	ENST00000595228.4	ENSP00000471646.2	NM_001097610.3	NP_001091079.1	MANE Select	P0DMR2
SCGB1D1	secretoglobin family 1D member 1	10648	HGNC:18395	ENSG00000168515.3	ENST00000306238.3	ENSP00000303070.3	NM_006552.2	NP_006543.1	MANE Select	O95968
SCGB1D2	secretoglobin family 1D member 2	10647	HGNC:18396	ENSG00000124935.4	ENST00000244926.4	ENSP00000244926.3	NM_006551.4	NP_006542.1	MANE Select	O95969
SCGB1D4	secretoglobin family 1D member 4	404552	HGNC:31748	ENSG00000197745.3	ENST00000358585.3	ENSP00000351395.1	NM_206998.2	NP_996881.1	MANE Select	Q6XE38
SCGB2A1	secretoglobin family 2A member 1	4246	HGNC:7051	ENSG00000124939.6	ENST00000244930.6	ENSP00000244930.4	NM_002407.3	NP_002398.1	MANE Select	O75556
SCGB2A2	secretoglobin family 2A member 2	4250	HGNC:7050	ENSG00000110484.7	ENST00000227918.3	ENSP00000227918.2	NM_002411.4	NP_002402.1	MANE Select	Q6NX70;Q13296
SCGB2B2	secretoglobin family 2B member 2	284402	HGNC:27616	ENSG00000205209.8	ENST00000601241.6	ENSP00000469876.1	NM_001025591.4	NP_001020762.1	MANE Select	Q4G0G5
SCGB3A1	secretoglobin family 3A member 1	92304	HGNC:18384	ENSG00000161055.4	ENST00000292641.4	ENSP00000292641.3	NM_052863.3	NP_443095.2	MANE Select	Q96QR1
SCGB3A2	secretoglobin family 3A member 2	117156	HGNC:18391	ENSG00000164265.9	ENST00000296694.5	ENSP00000296694.4	NM_054023.5	NP_473364.1	MANE Select	Q96PL1;Q2L6B3;D6RBX5
SCGN	secretagogin, EF-hand calcium binding protein	10590	HGNC:16941	ENSG00000079689.14	ENST00000377961.3	ENSP00000367197.2	NM_006998.4	NP_008929.2	MANE Select	O76038;Q96P10
SCIMP	SLP adaptor and CSK interacting membrane protein	388325	HGNC:33504	ENSG00000161929.15	ENST00000574081.6	ENSP00000461269.1	NM_207103.3	NP_996986.1	MANE Select	Q6UWF3;I3L1W2
SCIN	scinderin	85477	HGNC:21695	ENSG00000006747.15	ENST00000297029.10	ENSP00000297029.5	NM_001112706.3	NP_001106177.1	MANE Select	Q9Y6U3;E5RHX6;C9JGB6;E5RHN8;F8WBX5
SCLT1	sodium channel and clathrin linker 1	132320	HGNC:26406	ENSG00000151466.12	ENST00000281142.10	ENSP00000281142.5	NM_144643.4	NP_653244.2	MANE Select	Q96NL6;D6RDM2;D6RBA6;D6RBP0;A0A494C0G8
SCLY	selenocysteine lyase	51540	HGNC:18161	ENSG00000132330.18	ENST00000254663.12	ENSP00000254663.7	NM_016510.7	NP_057594.5	MANE Select	Q96I15;H7C3V9;A0A0A0MQU4;H7C2M1;C9JNL5;F8WCL3;F8WBU3;H7C4A1;H7C280
SCMH1	Scm polycomb group protein homolog 1	22955	HGNC:19003	ENSG00000010803.17	ENST00000695335.1	ENSP00000511813.1	NM_001394311.1	NP_001381240.1	MANE Select	Q96GD3;A0A087WW29
SCML1	Scm polycomb group protein like 1	6322	HGNC:10580	ENSG00000047634.15	ENST00000380041.8	ENSP00000369380.3	NM_001037540.3	NP_001032629.1	MANE Select	Q9UN30;A0A024RBY0;A0A024RBZ7;Q5H966
SCML2	Scm polycomb group protein like 2	10389	HGNC:10581	ENSG00000102098.19	ENST00000251900.9	ENSP00000251900.4	NM_006089.3	NP_006080.1	MANE Select	Q9UQR0;B4DRC2
SCML4	Scm polycomb group protein like 4	256380	HGNC:21397	ENSG00000146285.14	ENST00000369020.8	ENSP00000358016.3	NM_198081.5	NP_932347.2	MANE Select	Q8N228;A0A0B4J1S9;Q5T0T5
SCN10A	sodium voltage-gated channel alpha subunit 10	6336	HGNC:10582	ENSG00000185313.9	ENST00000449082.3	ENSP00000390600.2	NM_006514.4	NP_006505.4	MANE Select	Q9Y5Y9;A0A590UJM0;A0A2R8Y6J6
SCN11A	sodium voltage-gated channel alpha subunit 11	11280	HGNC:10583	ENSG00000168356.13	ENST00000302328.9	ENSP00000307599.3	NM_001349253.2	NP_001336182.1	MANE Select	Q9UI33;A0A6Q8PGY3;A0A6Q8PGY6;A0A6Q8PGN4;A0A6Q8PF78;A0A6Q8PFM8
SCN1A	sodium voltage-gated channel alpha subunit 1	6323	HGNC:10585	ENSG00000144285.23	ENST00000674923.1	ENSP00000501589.1	NM_001165963.4	NP_001159435.1	MANE Select	P35498;A0A1B0GWE6;A0A286YF26;A0A1B0GUX7;A0A5F9ZHI6;A0A1W2PPJ3;A0A286YEQ8;A0A8I5KYC1;A0A1B0GVX7;A0A286YFA8
SCN1B	sodium voltage-gated channel beta subunit 1	6324	HGNC:10586	ENSG00000105711.14	ENST00000262631.11	ENSP00000262631.3	NM_001037.5	NP_001028.1	MANE Select	Q07699;B4DI92;A0A6Q8PGS1;A0A1W2PS68;A0A6Q8PHF7;A0A1W2PR05
SCN2A	sodium voltage-gated channel alpha subunit 2	6326	HGNC:10588	ENSG00000136531.19	ENST00000375437.7	ENSP00000364586.2	NM_001040142.2	NP_001035232.1	MANE Select	Q99250;A0A1B0GTX0;A0A1B0GWA6;A0A1B0GW40;F6U291;A0A1B0GW67;A0A1B0GTS6;A0A669KBL5;A0A0D9SGG2;A0A669KBM3
SCN2B	sodium voltage-gated channel beta subunit 2	6327	HGNC:10589	ENSG00000149575.9	ENST00000278947.6	ENSP00000278947.5	NM_004588.5	NP_004579.1	MANE Select	O60939;Q5U0K8;A0A590UJS3
SCN3A	sodium voltage-gated channel alpha subunit 3	6328	HGNC:10590	ENSG00000153253.19	ENST00000283254.12	ENSP00000283254.7	NM_006922.4	NP_008853.3	MANE Select	A0A590UJW3;A0A590UJH3;C9JBM7;A0A1W2PRD1;A0A1W2PSB2;E7EUE6;A0A1W2PQ58
SCN3B	sodium voltage-gated channel beta subunit 3	55800	HGNC:20665	ENSG00000166257.10	ENST00000299333.8	ENSP00000299333.3	NM_001040151.2	NP_001035241.1	MANE Select	Q9NY72;A0A024R3H7;A0A590UJ13
SCN4A	sodium voltage-gated channel alpha subunit 4	6329	HGNC:10591	ENSG00000007314.12	ENST00000435607.3	ENSP00000396320.1	NM_000334.4	NP_000325.4	MANE Select	P35499
SCN4B	sodium voltage-gated channel beta subunit 4	6330	HGNC:10592	ENSG00000177098.9	ENST00000324727.9	ENSP00000322460.4	NM_174934.4	NP_777594.1	MANE Select	Q8IWT1;B0YJ93
SCN5A	sodium voltage-gated channel alpha subunit 5	6331	HGNC:10593	ENSG00000183873.18	ENST00000423572.7	ENSP00000398266.2	NM_000335.5	NP_000326.2	MANE Select	Q14524;A3EY21;E9PG18;H9KVD2;K4DIA1;E9PHB6;A0A0A0MT39
SCN7A	sodium voltage-gated channel alpha subunit 7	6332	HGNC:10594	ENSG00000136546.17	ENST00000643258.1	ENSP00000496114.1	NM_002976.4	NP_002967.2	MANE Select	Q01118;A0A494C195;C9JW43;F8WD82
SCN8A	sodium voltage-gated channel alpha subunit 8	6334	HGNC:10596	ENSG00000196876.18	ENST00000627620.5	ENSP00000487583.2	NM_001330260.2	NP_001317189.1	MANE Select	Q9UQD0;A0A1B0GVD4;A0A590UK68;A0A590UK43;A0A1W2PQI5;F8W0Q0
SCN9A	sodium voltage-gated channel alpha subunit 9	6335	HGNC:10597	ENSG00000169432.19	ENST00000642356.2	ENSP00000495601.1	NM_001365536.1	NP_001352465.1	MANE Select	Q15858;A0A2R8YCX9;A0A0C4DG82;A0A2R8Y7G0;H7C064;A0A590UK23
SCNM1	sodium channel modifier 1	79005	HGNC:23136	ENSG00000163156.12	ENST00000368905.9	ENSP00000357901.4	NM_024041.4	NP_076946.1	MANE Select	Q9BWG6
SCNN1A	sodium channel epithelial 1 subunit alpha	6337	HGNC:10599	ENSG00000111319.13	ENST00000228916.7	ENSP00000228916.2	NM_001038.6	NP_001029.1	MANE Select	P37088;C5HTZ1;F5H5F8;F5GXE6;J3KPV6
SCNN1B	sodium channel epithelial 1 subunit beta	6338	HGNC:10600	ENSG00000168447.11	ENST00000343070.7	ENSP00000345751.2	NM_000336.3	NP_000327.2	MANE Select	P51168;B2R812;H3BQ95;H3BRM4;H3BUQ8
SCNN1D	sodium channel epithelial 1 subunit delta	6339	HGNC:10601	ENSG00000162572.21	ENST00000379116.10	ENSP00000368411.5	NM_001130413.4	NP_001123885.2	MANE Select	P51172;C9JDY8;F8VWH5
SCNN1G	sodium channel epithelial 1 subunit gamma	6340	HGNC:10602	ENSG00000166828.3	ENST00000300061.3	ENSP00000300061.2	NM_001039.4	NP_001030.2	MANE Select	P51170;A5X2V1
SCO1	synthesis of cytochrome C oxidase 1	6341	HGNC:10603	ENSG00000133028.12	ENST00000255390.10	ENSP00000255390.5	NM_004589.4	NP_004580.1	MANE Select	O75880;J3QL56;J3QR42
SCO2	synthesis of cytochrome C oxidase 2	9997	HGNC:10604	ENSG00000284194.3	ENST00000395693.8	ENSP00000379046.4	NM_005138.3	NP_005129.2	MANE Select	O43819;A0A1W2PQK0
SCOC	short coiled-coil protein	60592	HGNC:20335	ENSG00000153130.18	ENST00000608372.6	ENSP00000477352.2	NM_001153484.2	NP_001146956.2	MANE Select	A0A0C4DGB0;A0A804E055
SCP2	sterol carrier protein 2	6342	HGNC:10606	ENSG00000116171.19	ENST00000371514.8	ENSP00000360569.3	NM_002979.5	NP_002970.2	MANE Select	P22307;E9PLD1
SCP2D1	SCP2 sterol binding domain containing 1	140856	HGNC:16211	ENSG00000132631.6	ENST00000377428.4	ENSP00000366645.2	NM_178483.3	NP_848578.1	MANE Select	Q9UJQ7
SCPEP1	serine carboxypeptidase 1	59342	HGNC:29507	ENSG00000121064.13	ENST00000262288.8	ENSP00000262288.3	NM_021626.3	NP_067639.1	MANE Select	I3L2N6;Q9HB40;I3L506;I3L195;I3L4Z3
SCRG1	stimulator of chondrogenesis 1	11341	HGNC:17036	ENSG00000164106.8	ENST00000296506.8	ENSP00000296506.2	NM_007281.4	NP_009212.1	MANE Select	O75711;Q6FGG5;D6RD99
SCRIB	scribble planar cell polarity protein	23513	HGNC:30377	ENSG00000180900.20	ENST00000356994.7	ENSP00000349486.2	NM_182706.5	NP_874365.3	MANE Select	Q14160;H0YDF9;A0A669KB89;A0A669KAX5;A0A0G2JPP5;A0A0G2JNZ2;A0A0G2JMS7
SCRN1	secernin 1	9805	HGNC:22192	ENSG00000136193.17	ENST00000242059.10	ENSP00000242059.5	NM_014766.5	NP_055581.3	MANE Select	Q12765;B8ZZP4;C9J7U9;A0A090N7T9;A0A024RA21;C9K052
SCRN2	secernin 2	90507	HGNC:30381	ENSG00000141295.14	ENST00000290216.14	ENSP00000290216.9	NM_138355.4	NP_612364.2	MANE Select	Q96FV2;J3KS57;J3QL71;J3QRJ1;J3KT79;J3QR84
SCRN3	secernin 3	79634	HGNC:30382	ENSG00000144306.15	ENST00000272732.11	ENSP00000272732.6	NM_024583.5	NP_078859.2	MANE Select	Q0VDG4;F8WBX0;C9JNS3;H9KVC8;F8W0M9;C9JID8
SCRT1	scratch family transcriptional repressor 1	83482	HGNC:15950	ENSG00000261678.3	ENST00000569446.3	ENSP00000455711.1	NM_031309.6	NP_112599.2	MANE Select	Q9BWW7
SCRT2	scratch family transcriptional repressor 2	85508	HGNC:15952	ENSG00000215397.4	ENST00000246104.7	ENSP00000246104.5	NM_033129.4	NP_149120.1	MANE Select	Q9NQ03
SCT	secretin	6343	HGNC:10607	ENSG00000070031.4	ENST00000176195.4	ENSP00000176195.3	NM_021920.4	NP_068739.1	MANE Select	P09683
SCTR	secretin receptor	6344	HGNC:10608	ENSG00000080293.10	ENST00000019103.8	ENSP00000019103.6	NM_002980.3	NP_002971.2	MANE Select	P47872;A0A0D9SFV7;A0A0D9SFY2
SCUBE1	signal peptide, CUB domain and EGF like domain containing 1	80274	HGNC:13441	ENSG00000159307.20	ENST00000360835.9	ENSP00000354080.3	NM_173050.5	NP_766638.2	MANE Select	Q8IWY4;B1AH90
SCUBE2	signal peptide, CUB domain and EGF like domain containing 2	57758	HGNC:30425	ENSG00000175356.14	ENST00000649792.2	ENSP00000497523.1	NM_001367977.2	NP_001354906.1	MANE Select	Q9NQ36;A0A3B3ISZ7
SCUBE3	signal peptide, CUB domain and EGF like domain containing 3	222663	HGNC:13655	ENSG00000146197.9	ENST00000274938.8	ENSP00000274938.7	NM_152753.4	NP_689966.2	MANE Select	Q8IX30
SCX	scleraxis bHLH transcription factor	642658	HGNC:32322	ENSG00000260428.3	ENST00000567180.3	ENSP00000476384.1	NM_001080514.3	NP_001073983.1	MANE Select	Q7RTU7
SCYGR1	small cysteine and glycine repeat containing 1	112441428	HGNC:34218	ENSG00000284629.1	ENST00000641359.1	ENSP00000493109.1	NM_001395402.1	NP_001382331.1	MANE Select	A0A286YEY9
SCYGR2	small cysteine and glycine repeat containing 2	112441435	HGNC:34220	ENSG00000284643.1	ENST00000641394.1	ENSP00000493300.1	NM_001395403.1	NP_001382332.1	MANE Select	A0A286YFB4
SCYGR3	small cysteine and glycine repeat containing 3	112441429	HGNC:34222	ENSG00000284704.1	ENST00000642029.1	ENSP00000493170.1	NM_001395404.1	NP_001382333.1	MANE Select	A0A286YF60
SCYGR4	small cysteine and glycine repeat containing 4	112441430	HGNC:34223	ENSG00000284631.2	ENST00000641801.2	ENSP00000492906.1	NM_001395405.1	NP_001382334.1	MANE Select	A0A286YEV6
SCYGR5	small cysteine and glycine repeat containing 5	112441437	HGNC:34224	ENSG00000284667.1	ENST00000641976.1	ENSP00000493101.1	NM_001395406.1	NP_001382335.1	MANE Select	A0A286YF46
SCYGR6	small cysteine and glycine repeat containing 6	112441431	HGNC:34225	ENSG00000284725.1	ENST00000641918.1	ENSP00000493292.1	NM_001395407.1	NP_001382336.1	MANE Select	A0A286YF77
SCYGR7	small cysteine and glycine repeat containing 7	112441438	HGNC:34226	ENSG00000284718.1	ENST00000641700.1	ENSP00000493152.1	NM_001395408.1	NP_001382337.1	MANE Select	A0A286YF01
SCYGR8	small cysteine and glycine repeat containing 8	112441432	HGNC:34227	ENSG00000284635.2	ENST00000641981.2	ENSP00000493156.1	NM_001395409.1	NP_001382338.1	MANE Select	A0A286YFG1
SCYL1	SCY1 like pseudokinase 1	57410	HGNC:14372	ENSG00000142186.18	ENST00000270176.10	ENSP00000270176.5	NM_020680.4	NP_065731.3	MANE Select	Q96KG9;E9PPN3;H0YDH0;E9PS17;E9PK59
SCYL2	SCY1 like pseudokinase 2	55681	HGNC:19286	ENSG00000136021.19	ENST00000360820.7	ENSP00000354061.2	NM_017988.6	NP_060458.3	MANE Select	Q6P3W7;F8VSC5;A0A0U1RQQ9;H0YIK6;F8VPW3
SCYL3	SCY1 like pseudokinase 3	57147	HGNC:19285	ENSG00000000457.14	ENST00000367771.11	ENSP00000356745.5	NM_020423.7	NP_065156.5	MANE Select	Q8IZE3;X6RHX1
SDAD1	SDA1 domain containing 1	55153	HGNC:25537	ENSG00000198301.12	ENST00000356260.10	ENSP00000348596.5	NM_018115.4	NP_060585.2	MANE Select	Q9NVU7;F8W8T7;E7EW05;D6RC74;D6RIR5
SDC1	syndecan 1	6382	HGNC:10658	ENSG00000115884.11	ENST00000254351.9	ENSP00000254351.4	NM_002997.5	NP_002988.4	MANE Select	P18827;E9PHH3;H7C1K4;F8WCX9
SDC2	syndecan 2	6383	HGNC:10659	ENSG00000169439.12	ENST00000302190.9	ENSP00000307046.4	NM_002998.4	NP_002989.2	MANE Select	P34741;E9PBI9;E7ESK6;A0A024R9D1;E5RJB8;E5RHU3
SDC3	syndecan 3	9672	HGNC:10660	ENSG00000162512.16	ENST00000339394.7	ENSP00000344468.6	NM_014654.4	NP_055469.3	MANE Select	O75056;D3DPN2
SDC4	syndecan 4	6385	HGNC:10661	ENSG00000124145.6	ENST00000372733.3	ENSP00000361818.3	NM_002999.4	NP_002990.2	MANE Select	P31431
SDCBP	syndecan binding protein	6386	HGNC:10662	ENSG00000137575.12	ENST00000260130.9	ENSP00000260130.4	NM_005625.4	NP_005616.2	MANE Select	O00560;G5EA09;B4DHN5;A0A024R7Z5;E9PBU7
SDCBP2	syndecan binding protein 2	27111	HGNC:15756	ENSG00000125775.15	ENST00000360779.4	ENSP00000354013.3	NM_080489.5	NP_536737.3	MANE Select	Q9H190
SDCCAG8	SHH signaling and ciliogenesis regulator SDCCAG8	10806	HGNC:10671	ENSG00000054282.16	ENST00000366541.8	ENSP00000355499.3	NM_006642.5	NP_006633.1	MANE Select	Q86SQ7;A0A0C4DG71;A0A0G2JR50;A0A0G2JR20;A0A0G2JQM2
SDE2	SDE2 telomere maintenance homolog	163859	HGNC:26643	ENSG00000143751.10	ENST00000272091.8	ENSP00000272091.7	NM_152608.4	NP_689821.3	MANE Select	Q6IQ49
SDF2	stromal cell derived factor 2	6388	HGNC:10675	ENSG00000132581.10	ENST00000247020.9	ENSP00000247020.3	NM_006923.4	NP_008854.2	MANE Select	Q99470;Q6IBU4;K7ELI9
SDF2L1	stromal cell derived factor 2 like 1	23753	HGNC:10676	ENSG00000128228.5	ENST00000248958.5	ENSP00000248958.4	NM_022044.3	NP_071327.2	MANE Select	Q9HCN8
SDF4	stromal cell derived factor 4	51150	HGNC:24188	ENSG00000078808.20	ENST00000360001.12	ENSP00000353094.7	NM_016176.6	NP_057260.3	MANE Select	G3V1E2;A0A5F9UJX7;A0A5F9UP49
SDHA	succinate dehydrogenase complex flavoprotein subunit A	6389	HGNC:10680	ENSG00000073578.18	ENST00000264932.11	ENSP00000264932.6	NM_004168.4	NP_004159.2	MANE Select	P31040;D6RFM5;D6REB7;H0Y8S2;A0A024QZ30
SDHAF1	succinate dehydrogenase complex assembly factor 1	644096	HGNC:33867	ENSG00000205138.4	ENST00000378887.4	ENSP00000368165.2	NM_001042631.3	NP_001036096.2	MANE Select	A6NFY7
SDHAF2	succinate dehydrogenase complex assembly factor 2	54949	HGNC:26034	ENSG00000167985.7	ENST00000301761.7	ENSP00000301761.3	NM_017841.4	NP_060311.1	MANE Select	Q9NX18;F5H4T4;M0QY91;F8W679;F5H8E2;M0QYN2;M0R060
SDHAF3	succinate dehydrogenase complex assembly factor 3	57001	HGNC:21752	ENSG00000196636.8	ENST00000432641.3	ENSP00000414066.2	NM_020186.3	NP_064571.1	MANE Select	Q9NRP4;F8W9V1
SDHAF4	succinate dehydrogenase complex assembly factor 4	135154	HGNC:20957	ENSG00000154079.6	ENST00000370474.4	ENSP00000359505.3	NM_145267.3	NP_660310.2	MANE Select	Q5VUM1
SDHB	succinate dehydrogenase complex iron sulfur subunit B	6390	HGNC:10681	ENSG00000117118.10	ENST00000375499.8	ENSP00000364649.3	NM_003000.3	NP_002991.2	MANE Select	P21912;A0A087WWT1;A0A087WXX8
SDHC	succinate dehydrogenase complex subunit C	6391	HGNC:10682	ENSG00000143252.16	ENST00000367975.7	ENSP00000356953.3	NM_003001.5	NP_002992.1	MANE Select	Q99643;A0A0S2Z4B7;D6RBX6;A0A0S2Z4C9
SDHD	succinate dehydrogenase complex subunit D	6392	HGNC:10683	ENSG00000204370.13	ENST00000375549.8	ENSP00000364699.3	NM_003002.4	NP_002993.1	MANE Select	G3V173;O14521;A0A0S2Z4J3;A0A0S2Z4H7;E9PK73;A0A1W2PNY0
SDK1	sidekick cell adhesion molecule 1	221935	HGNC:19307	ENSG00000146555.20	ENST00000404826.7	ENSP00000385899.2	NM_152744.4	NP_689957.3	MANE Select	Q7Z5N4;F8W6X9
SDK2	sidekick cell adhesion molecule 2	54549	HGNC:19308	ENSG00000069188.17	ENST00000392650.8	ENSP00000376421.3	NM_001144952.2	NP_001138424.1	MANE Select	Q58EX2;H7C2P2
SDR16C5	short chain dehydrogenase/reductase family 16C member 5	195814	HGNC:30311	ENSG00000170786.13	ENST00000303749.8	ENSP00000307607.3	NM_138969.4	NP_620419.2	MANE Select	Q8N3Y7;G3V145
SDR39U1	short chain dehydrogenase/reductase family 39U member 1	56948	HGNC:20275	ENSG00000100445.18	ENST00000399395.8	ENSP00000382327.3	NM_020195.3	NP_064580.2	MANE Select	Q9NRG7;Q86TZ5;G3V4N6;G3V2Z6;G3V3J5;G3V4Z0;G3V451;F6RWC2;G3V5T1
SDR42E1	short chain dehydrogenase/reductase family 42E, member 1	93517	HGNC:29834	ENSG00000184860.10	ENST00000328945.7	ENSP00000332407.4	NM_145168.3	NP_660151.2	MANE Select	Q8WUS8;E9PQ06
SDR42E2	short chain dehydrogenase/reductase family 42E, member 2	100288072	HGNC:35414	ENSG00000183921.8	ENST00000602312.3	ENSP00000473474.2	NM_001394319.2	NP_001381248.1	MANE Select	A6NKP2;A0A8I5KWA0;A0A8I5KQB5;A0A8I5QKM4
SDR9C7	short chain dehydrogenase/reductase family 9C member 7	121214	HGNC:29958	ENSG00000170426.2	ENST00000293502.2	ENSP00000293502.1	NM_148897.3	NP_683695.1	MANE Select	Q8NEX9
SDS	serine dehydratase	10993	HGNC:10691	ENSG00000135094.11	ENST00000257549.9	ENSP00000257549.4	NM_006843.3	NP_006834.2	MANE Select	P20132;F8VXS0;F8VW93
SDSL	serine dehydratase like	113675	HGNC:30404	ENSG00000139410.15	ENST00000403593.9	ENSP00000385790.4	NM_001304993.2	NP_001291922.1	MANE Select	Q96GA7;A0A024RBL2;F8VZ97;H0YIA2;F8VYZ3
SEBOX	SEBOX homeobox	645832	HGNC:32942	ENSG00000274529.6	ENST00000536498.6	ENSP00000444503.3	NM_001080837.4	NP_001074306.3	MANE Select	Q9HB31
SEC11A	SEC11 homolog A, signal peptidase complex subunit	23478	HGNC:17718	ENSG00000140612.14	ENST00000268220.12	ENSP00000268220.7	NM_014300.4	NP_055115.1	MANE Select	P67812;H0YNG3;H0YNA5;H0YNX5;A0A024RC78;H0YKT4
SEC11C	SEC11 homolog C, signal peptidase complex subunit	90701	HGNC:23400	ENSG00000166562.9	ENST00000587834.6	ENSP00000468633.1	NM_033280.4	NP_150596.1	MANE Select	Q9BY50;B4DI03;A0A0A0MR04;K7EJQ7
SEC13	SEC13 homolog, nuclear pore and COPII coat complex component	6396	HGNC:10697	ENSG00000157020.18	ENST00000350697.8	ENSP00000312122.4	NM_183352.3	NP_899195.1	MANE Select	P55735;E7ERC8;C9JBJ5;C9J0S2;A8MXL6;C9JIB6
SEC14L1	SEC14 like lipid binding 1	6397	HGNC:10698	ENSG00000129657.16	ENST00000436233.9	ENSP00000390392.3	NM_001143998.2	NP_001137470.2	MANE Select	Q92503;K7EJ08;K7ELM0;K7ELU0;K7ESI4;K7ERB3;K7EQK4;K7EIJ7;K7EPE4
SEC14L2	SEC14 like lipid binding 2	23541	HGNC:10699	ENSG00000100003.18	ENST00000615189.5	ENSP00000478755.1	NM_012429.5	NP_036561.1	MANE Select	O76054;B3KRD8;A0A024R1I5;C9JTM4;C9JZI9;F8WED8;C9JYY7;F8WEE7
SEC14L3	SEC14 like lipid binding 3	266629	HGNC:18655	ENSG00000100012.12	ENST00000215812.9	ENSP00000215812.5	NM_174975.5	NP_777635.1	MANE Select	Q9UDX4;F8WB08;B5MC44
SEC14L4	SEC14 like lipid binding 4	284904	HGNC:20627	ENSG00000133488.15	ENST00000255858.12	ENSP00000255858.7	NM_174977.4	NP_777637.1	MANE Select	Q9UDX3;B2RMR2;D7F472;F8WEM2
SEC14L5	SEC14 like lipid binding 5	9717	HGNC:29032	ENSG00000103184.12	ENST00000251170.12	ENSP00000251170.6	NM_014692.2	NP_055507.1	MANE Select	O43304;K7ERV2
SEC14L6	SEC14 like lipid binding 6	730005	HGNC:40047	ENSG00000214491.9	ENST00000402034.7	ENSP00000385695.1	NM_001193336.4	NP_001180265.2	MANE Select	B5MCN3;A0A8I5KSJ2;A0A8I5QKM7;H7C077;A0A8I5KVX3;A0A8I5KTV1
SEC16A	SEC16 homolog A, endoplasmic reticulum export factor	9919	HGNC:29006	ENSG00000148396.19	ENST00000684901.1	ENSP00000508822.1	NM_014866.2	NP_055681.1	MANE Select	O15027;F1T0I1;Q8N9G1;A0A0C4DH09;A0A8I5KPG1;A0A3F2YNZ0;X6RGP5;A0A8I5KQ88
SEC16B	SEC16 homolog B, endoplasmic reticulum export factor	89866	HGNC:30301	ENSG00000120341.19	ENST00000308284.11	ENSP00000308339.6	NM_033127.4	NP_149118.2	MANE Select	Q96JE7;E9PK14;U3KQ39
SEC22A	SEC22 homolog A, vesicle trafficking protein	26984	HGNC:20260	ENSG00000121542.12	ENST00000492595.6	ENSP00000417972.1	NM_012430.5	NP_036562.2	MANE Select	Q96IW7;C9J463;C9JRY4;C9JDJ8;C9JNZ0;C9JR77;F8WAU7;C9JZ27
SEC22B	SEC22 homolog B, vesicle trafficking protein	9554	HGNC:10700	ENSG00000265808.4	ENST00000578049.4	ENSP00000463393.1	NM_004892.6	NP_004883.3	MANE Select	O75396;A0A087X1A9
SEC22C	SEC22 homolog C, vesicle trafficking protein	9117	HGNC:16828	ENSG00000093183.14	ENST00000264454.8	ENSP00000264454.3	NM_032970.4	NP_116752.1	MANE Select	Q9BRL7;A0A024R2N5;F8VQT7;F8WBN1;C9J9A4;C9J2R1;F8WDR5;C9J448;A0A024R2Q1;C9JNW1
SEC23A	SEC23 homolog A, COPII coat complex component	10484	HGNC:10701	ENSG00000100934.15	ENST00000307712.11	ENSP00000306881.6	NM_006364.4	NP_006355.2	MANE Select	Q15436;G3V4Q2;G3V5K1;G3V4V1;G3V5X8;G3V3G5;G3V2R6;G3V1W4;F5H365
SEC23B	SEC23 homolog B, COPII coat complex component	10483	HGNC:10702	ENSG00000101310.17	ENST00000650089.1	ENSP00000497473.1	NM_006363.6	NP_006354.2	MANE Select	Q15437;A0A2R8YF30;A0A2R8Y7S7;A0A2R8Y633;Q5QPE2;A0A2R8YFH5;Q5QPE1
SEC23IP	SEC23 interacting protein	11196	HGNC:17018	ENSG00000107651.14	ENST00000369075.8	ENSP00000358071.3	NM_007190.4	NP_009121.1	MANE Select	Q9Y6Y8;H7C0V8
SEC24A	SEC24 homolog A, COPII coat complex component	10802	HGNC:10703	ENSG00000113615.13	ENST00000398844.7	ENSP00000381823.2	NM_021982.3	NP_068817.1	MANE Select	O95486
SEC24B	SEC24 homolog B, COPII coat complex component	10427	HGNC:10704	ENSG00000138802.11	ENST00000265175.5	ENSP00000265175.4	NM_006323.5	NP_006314.2	MANE Select	O95487
SEC24C	SEC24 homolog C, COPII coat complex component	9632	HGNC:10705	ENSG00000176986.16	ENST00000345254.9	ENSP00000321845.6	NM_198597.3	NP_940999.1	MANE Select	P53992;A0A024QZM6;G5EA31;A0A0U1RR58;A0A0U1RR49
SEC24D	SEC24 homolog D, COPII coat complex component	9871	HGNC:10706	ENSG00000150961.15	ENST00000280551.11	ENSP00000280551.6	NM_014822.4	NP_055637.2	MANE Select	O94855;E9PC44;D6RGJ5;E9PDM8;D6RBM1;D6RAE2;E9PG84
SEC31A	SEC31 homolog A, COPII coat complex component	22872	HGNC:17052	ENSG00000138674.17	ENST00000395310.7	ENSP00000378721.2	NM_001077207.4	NP_001070675.1	MANE Select	O94979;A1LU61;A0A024RDH6;U3KQC9;D6RHE8;D6REX3;D6RHZ5;D6RBT0;D6RAB3;H0Y8V7;D6REC0;D6REA9;D6RE64;H7BXG7;H0Y9T9;D6RCQ9
SEC31B	SEC31 homolog B, COPII coat complex component	25956	HGNC:23197	ENSG00000075826.17	ENST00000370345.8	ENSP00000359370.3	NM_015490.4	NP_056305.1	MANE Select	Q9NQW1;F6TTE0;E9PKR7
SEC61A1	SEC61 translocon subunit alpha 1	29927	HGNC:18276	ENSG00000058262.11	ENST00000243253.8	ENSP00000243253.3	NM_013336.4	NP_037468.1	MANE Select	P61619;B4DR61;B3KNF6
SEC61A2	SEC61 translocon subunit alpha 2	55176	HGNC:17702	ENSG00000065665.21	ENST00000298428.14	ENSP00000298428.9	NM_018144.4	NP_060614.2	MANE Select	Q9H9S3;Q8TC24;C9JJV4;F2Z2C7;F8W776;A6NIF9;A6NK38
SEC61B	SEC61 translocon subunit beta	10952	HGNC:16993	ENSG00000106803.10	ENST00000223641.5	ENSP00000223641.4	NM_006808.3	NP_006799.1	MANE Select	P60468;S4R3B5
SEC61G	SEC61 translocon subunit gamma	23480	HGNC:18277	ENSG00000132432.14	ENST00000352861.9	ENSP00000341538.4	NM_014302.4	NP_055117.1	MANE Select	P60059;A0A024QYZ0
SEC62	SEC62 homolog, preprotein translocation factor	7095	HGNC:11846	ENSG00000008952.17	ENST00000337002.9	ENSP00000337688.4	NM_003262.4	NP_003253.1	MANE Select	Q99442;F8WDG8;F8WCJ7;F8WF48
SEC63	SEC63 homolog, protein translocation regulator	11231	HGNC:21082	ENSG00000025796.14	ENST00000369002.9	ENSP00000357998.4	NM_007214.5	NP_009145.1	MANE Select	Q9UGP8;A0A0S2Z5M1;A6PVC9;F8WB27
SECISBP2	SECIS binding protein 2	79048	HGNC:30972	ENSG00000187742.15	ENST00000375807.8	ENSP00000364965.3	NM_024077.5	NP_076982.3	MANE Select	Q96T21;Q5HYY5;Q4V370
SECISBP2L	SECIS binding protein 2 like	9728	HGNC:28997	ENSG00000138593.9	ENST00000559471.6	ENSP00000453854.1	NM_001193489.2	NP_001180418.1	MANE Select	Q93073;A0A024R5R0;J3KPI1;H0YKY4
SECTM1	secreted and transmembrane 1	6398	HGNC:10707	ENSG00000141574.8	ENST00000269389.8	ENSP00000269389.3	NM_003004.3	NP_002995.1	MANE Select	Q8WVN6;J3QKK2;J3QR99;J3KS40;J3KTR4;J3QRU5;J3KSN0;J3QQU6
SEH1L	SEH1 like nucleoporin	81929	HGNC:30379	ENSG00000085415.16	ENST00000399892.7	ENSP00000382779.1	NM_001013437.2	NP_001013455.1	MANE Select	Q96EE3;K7EP88;K7ELV2;K7ENI5;K7EPZ5
SEL1L	SEL1L adaptor subunit of ERAD E3 ubiquitin ligase	6400	HGNC:10717	ENSG00000071537.14	ENST00000336735.9	ENSP00000337053.4	NM_005065.6	NP_005056.3	MANE Select	Q9UBV2;G3V3B3
SEL1L2	SEL1L2 adaptor subunit of ERAD E3 ligase	80343	HGNC:15897	ENSG00000101251.13	ENST00000284951.10	ENSP00000284951.5	NM_025229.2	NP_079505.1	MANE Select	Q5TEA6;A0A2R8Y3T2;C9JNX3;F8WE69;A0A2R8YF92
SEL1L3	SEL1L family member 3	23231	HGNC:29108	ENSG00000091490.11	ENST00000399878.8	ENSP00000382767.3	NM_015187.5	NP_056002.2	MANE Select	Q68CR1;H0YA36;D6RF11;H0Y9M6;D6RDH1;D6RCE1;A0A024R9V3
SELE	selectin E	6401	HGNC:10718	ENSG00000007908.16	ENST00000333360.12	ENSP00000331736.7	NM_000450.2	NP_000441.2	MANE Select	P16581;Q5TI75;Q5TI74;Q5TI73;Q5TI72
SELENBP1	selenium binding protein 1	8991	HGNC:10719	ENSG00000143416.21	ENST00000368868.10	ENSP00000357861.5	NM_003944.4	NP_003935.2	MANE Select	Q13228;F2Z2W8;A6PVX1;F8WBA9;C9JVL0;F8WCR4;V9HWG1
SELENOF	selenoprotein F	9403	HGNC:17705	ENSG00000183291.18	ENST00000331835.10	ENSP00000328729.6	NM_004261.5	NP_004252.2	MANE Select	O60613;A8MZD0;A0A0J9YX89
SELENOH	selenoprotein H	280636	HGNC:18251	ENSG00000211450.11	ENST00000534355.6	ENSP00000434511.1	NM_170746.4	NP_734467.1	MANE Select	Q8IZQ5
SELENOI	selenoprotein I	85465	HGNC:29361	ENSG00000138018.19	ENST00000260585.12	ENSP00000260585.7	NM_033505.4	NP_277040.1	MANE Select	Q9C0D9;C9JEZ2;C9JAG1
SELENOK	selenoprotein K	58515	HGNC:30394	ENSG00000113811.12	ENST00000495461.6	ENSP00000418813.1	NM_021237.5	NP_067060.2	MANE Select	Q9Y6D0;F8WAX7
SELENOM	selenoprotein M	140606	HGNC:30397	ENSG00000198832.11	ENST00000400299.6	ENSP00000383155.2	NM_080430.4	NP_536355.1	MANE Select	Q8WWX9
SELENON	selenoprotein N	57190	HGNC:15999	ENSG00000162430.18	ENST00000361547.7	ENSP00000355141.2	NM_020451.3	NP_065184.2	MANE Select	Q9NZV5
SELENOO	selenoprotein O	83642	HGNC:30395	ENSG00000073169.15	ENST00000380903.7	ENSP00000370288.2	NM_031454.2	NP_113642.1	MANE Select	Q9BVL4
SELENOP	selenoprotein P	6414	HGNC:10751	ENSG00000250722.6	ENST00000514985.6	ENSP00000420939.1	NM_005410.4	NP_005401.3	MANE Select	P49908
SELENOS	selenoprotein S	55829	HGNC:30396	ENSG00000131871.15	ENST00000526049.6	ENSP00000433541.1	NM_018445.6	NP_060915.2	MANE Select	Q9BQE4;E9PN30
SELENOT	selenoprotein T	51714	HGNC:18136	ENSG00000198843.14	ENST00000471696.6	ENSP00000418910.1	NM_016275.5	NP_057359.2	MANE Select	P62341;Q6IAK0;F8WBD0
SELENOV	selenoprotein V	348303	HGNC:30399	ENSG00000186838.15	ENST00000335426.9	ENSP00000333956.4	NM_182704.2	NP_874363.1	MANE Select	P59797
SELENOW	selenoprotein W	6415	HGNC:10752	ENSG00000178980.16	ENST00000601048.6	ENSP00000473185.1	NM_003009.4	NP_003000.1	MANE Select	P63302
SELL	selectin L	6402	HGNC:10720	ENSG00000188404.10	ENST00000236147.6	ENSP00000236147.5	NM_000655.5	NP_000646.3	MANE Select	P14151
SELP	selectin P	6403	HGNC:10721	ENSG00000174175.17	ENST00000263686.11	ENSP00000263686.5	NM_003005.4	NP_002996.2	MANE Select	Q5R341;Q5R342;F6VVT6;Q5R345;Q5R349;A0A024R8Y9
SELPLG	selectin P ligand	6404	HGNC:10722	ENSG00000110876.10	ENST00000550948.2	ENSP00000447752.1	NM_003006.4	NP_002997.2	MANE Select	Q14242;A0A0C4DFY0
SEM1	SEM1 26S proteasome subunit	7979	HGNC:10845	ENSG00000127922.10	ENST00000248566.4	ENSP00000248566.2	NM_006304.2	NP_006295.1	MANE Select	P60896;Q6ZVN7;A0A096LP17;A0A087WXB9;F2Z309;Q6IBB7;B7ZVW6;F2Z2N6;A0A087WYU0;A0A087WUG5;A0A096LP28;A0A087X1V0;A0A087X261;F2Z2L7
SEMA3A	semaphorin 3A	10371	HGNC:10723	ENSG00000075213.11	ENST00000265362.9	ENSP00000265362.3	NM_006080.3	NP_006071.1	MANE Select	Q14563;C9J9C4;A0A0C4DG50;C9JD25
SEMA3B	semaphorin 3B	7869	HGNC:10724	ENSG00000012171.20	ENST00000616701.5	ENSP00000484146.1	NM_001290060.2	NP_001276989.1	MANE Select	Q13214;B4DEK9;A0A0C4DGV8;A0A087WZE0
SEMA3C	semaphorin 3C	10512	HGNC:10725	ENSG00000075223.14	ENST00000265361.8	ENSP00000265361.3	NM_006379.5	NP_006370.1	MANE Select	Q99985;F2Z2Y0;F8WEP9
SEMA3D	semaphorin 3D	223117	HGNC:10726	ENSG00000153993.14	ENST00000284136.11	ENSP00000284136.6	NM_001384900.1	NP_001371829.1	MANE Select	O95025;C9JYT6
SEMA3E	semaphorin 3E	9723	HGNC:10727	ENSG00000170381.15	ENST00000643230.2	ENSP00000496491.1	NM_012431.3	NP_036563.1	MANE Select	O15041;F8WCZ5;A0A2R8YCX5
SEMA3F	semaphorin 3F	6405	HGNC:10728	ENSG00000001617.12	ENST00000002829.8	ENSP00000002829.3	NM_004186.5	NP_004177.3	MANE Select	Q13275;C9JPG5;C9IYS6;C9J1V2;C9J4H5;H7C4A2
SEMA3G	semaphorin 3G	56920	HGNC:30400	ENSG00000010319.7	ENST00000231721.7	ENSP00000231721.2	NM_020163.3	NP_064548.1	MANE Select	Q9NS98;C9JXB2
SEMA4A	semaphorin 4A	64218	HGNC:10729	ENSG00000196189.14	ENST00000368285.8	ENSP00000357268.3	NM_022367.4	NP_071762.2	MANE Select	Q9H3S1;Q5TCJ7;A0A0J9YVY6;Q5TCI6;Q5TCI4
SEMA4B	semaphorin 4B	10509	HGNC:10730	ENSG00000185033.15	ENST00000411539.7	ENSP00000394720.2	NM_198925.4	NP_945119.1	MANE Select	Q9NPR2;H0YKV7;H0YMR1;H0YLN3;H0YNC4;H0YMD6;H0YM68
SEMA4C	semaphorin 4C	54910	HGNC:10731	ENSG00000168758.11	ENST00000305476.10	ENSP00000306844.5	NM_017789.5	NP_060259.4	MANE Select	Q9C0C4;C9JV89;C9J4M7
SEMA4D	semaphorin 4D	10507	HGNC:10732	ENSG00000187764.12	ENST00000422704.7	ENSP00000388768.2	NM_001371194.2	NP_001358123.1	MANE Select	E9PFD9;Q92854;F5H044;A0A0C4DG45;C9JYS7;C9JD54;C9JFP1
SEMA4F	ssemaphorin 4F	10505	HGNC:10734	ENSG00000135622.13	ENST00000357877.7	ENSP00000350547.2	NM_004263.5	NP_004254.2	MANE Select	O95754;B7Z931;C9JKW7;C9K0A1;F8WEH3;A0A087WYZ7;F8WD61;F8WCP8
SEMA4G	semaphorin 4G	57715	HGNC:10735	ENSG00000095539.16	ENST00000210633.4	ENSP00000210633.3	NM_017893.4	NP_060363.2	MANE Select	Q9NTN9;E5RGX4
SEMA5A	semaphorin 5A	9037	HGNC:10736	ENSG00000112902.12	ENST00000382496.10	ENSP00000371936.5	NM_003966.3	NP_003957.2	MANE Select	Q13591;D6RAF4;X5DR95
SEMA5B	semaphorin 5B	54437	HGNC:10737	ENSG00000082684.16	ENST00000357599.8	ENSP00000350215.3	NM_001031702.4	NP_001026872.2	MANE Select	Q9P283;C9JTV9;C9JKR3;C9JTX2;B5ME80;F8WAT5;A0A3B3IT43;A0A3B3IRP9
SEMA6A	semaphorin 6A	57556	HGNC:10738	ENSG00000092421.17	ENST00000343348.11	ENSP00000345512.6	NM_020796.5	NP_065847.1	MANE Select	Q9H2E6;A0A0A0MQU6;B3KU01;D6RCR0;E9PDV9;D6RAG9
SEMA6B	semaphorin 6B	10501	HGNC:10739	ENSG00000167680.17	ENST00000586582.6	ENSP00000467290.1	NM_032108.4	NP_115484.2	MANE Select	Q9H3T3;A0A7I2V374
SEMA6C	semaphorin 6C	10500	HGNC:10740	ENSG00000143434.17	ENST00000368914.8	ENSP00000357910.3	NM_030913.6	NP_112175.2	MANE Select	Q9H3T2
SEMA6D	semaphorin 6D	80031	HGNC:16770	ENSG00000137872.17	ENST00000536845.7	ENSP00000446152.3	NM_001358351.3	NP_001345280.1	MANE Select	Q8NFY4;H0YMA6;H0YL82;H0YMV0
SEMA7A	semaphorin 7A (John Milton Hagen blood group)	8482	HGNC:10741	ENSG00000138623.10	ENST00000261918.9	ENSP00000261918.4	NM_003612.5	NP_003603.1	MANE Select	O75326;F5GYX3
SEMG1	semenogelin 1	6406	HGNC:10742	ENSG00000124233.12	ENST00000372781.4	ENSP00000361867.3	NM_003007.5	NP_002998.1	MANE Select	P04279
SEMG2	semenogelin 2	6407	HGNC:10743	ENSG00000124157.7	ENST00000372769.4	ENSP00000361855.3	NM_003008.3	NP_002999.1	MANE Select	Q02383
SENP1	SUMO specific peptidase 1	29843	HGNC:17927	ENSG00000079387.14	ENST00000549518.6	ENSP00000447328.1	NM_001267594.2	NP_001254523.1	MANE Select	Q9P0U3;F8W0I8;F8VRZ8
SENP2	SUMO specific peptidase 2	59343	HGNC:23116	ENSG00000163904.13	ENST00000296257.10	ENSP00000296257.5	NM_021627.3	NP_067640.2	MANE Select	Q9HC62;H7C1A0;C9IYB7;F8WED6;F8WED7;F8WET6;F8WCX8
SENP3	SUMO specific peptidase 3	26168	HGNC:17862	ENSG00000161956.13	ENST00000321337.12	ENSP00000314029.8	NM_015670.6	NP_056485.2	MANE Select	Q9H4L4;J3KSF5;J3QRE4;J3QL36;A0A087WV50
SENP5	SUMO specific peptidase 5	205564	HGNC:28407	ENSG00000119231.11	ENST00000323460.10	ENSP00000327197.5	NM_152699.5	NP_689912.2	MANE Select	Q96HI0;C9JHT8
SENP6	SUMO specific peptidase 6	26054	HGNC:20944	ENSG00000112701.18	ENST00000447266.7	ENSP00000402527.2	NM_015571.4	NP_056386.2	MANE Select	Q9GZR1;F8W6D9;D6RG09;H0Y4F4;D6RJH1
SENP7	SUMO specific peptidase 7	57337	HGNC:30402	ENSG00000138468.16	ENST00000394095.7	ENSP00000377655.2	NM_020654.5	NP_065705.3	MANE Select	Q9BQF6;J3QT09
SENP8	SUMO peptidase family member, NEDD8 specific	123228	HGNC:22992	ENSG00000166192.15	ENST00000340912.6	ENSP00000340505.4	NM_145204.4	NP_660205.3	MANE Select	Q96LD8;H3BS71;H3BTK5;H3BTJ8
SEPHS1	selenophosphate synthetase 1	22929	HGNC:19685	ENSG00000086475.15	ENST00000327347.10	ENSP00000367893.3	NM_012247.5	NP_036379.2	MANE Select	P49903;Q5T5U6;Q5T5U7
SEPHS2	selenophosphate synthetase 2	22928	HGNC:19686	ENSG00000179918.19	ENST00000478753.5	ENSP00000418669.3	NM_012248.4	NP_036380.2	MANE Select	Q99611
SEPSECS	Sep (O-phosphoserine) tRNA:Sec (selenocysteine) tRNA synthase	51091	HGNC:30605	ENSG00000109618.13	ENST00000382103.7	ENSP00000371535.2	NM_016955.4	NP_058651.3	MANE Select	Q9HD40;A0A7P0Z4P3;J3KP25;A0A7P0TA23
SEPTIN1	septin 1	1731	HGNC:2879	ENSG00000180096.13	ENST00000321367.8	ENSP00000324511.5	NM_001365977.2	NP_001352906.1	MANE Select	Q8WYJ6;I3L2M1
SEPTIN10	septin 10	151011	HGNC:14349	ENSG00000186522.15	ENST00000397712.7	ENSP00000380824.2	NM_144710.5	NP_653311.1	MANE Select	Q9P0V9;B5ME97;F8WC85;F5H1W3;F5GYV2;E7EW69;C9JNR7;C9JEW2;F5H1F2;E7EX04;C9JEQ7
SEPTIN11	septin 11	55752	HGNC:25589	ENSG00000138758.12	ENST00000264893.11	ENSP00000264893.6	NM_018243.4	NP_060713.1	MANE Select	Q9NVA2;D6RGI3;D6R9Y6;D6RDP1;D6RER5;D6RDU5;H0Y9G8
SEPTIN12	septin 12	124404	HGNC:26348	ENSG00000140623.14	ENST00000268231.13	ENSP00000268231.8	NM_144605.5	NP_653206.2	MANE Select	Q8IYM1;K7EP57;K7ES86;K7EP92
SEPTIN14	septin 14	346288	HGNC:33280	ENSG00000154997.9	ENST00000388975.4	ENSP00000373627.3	NM_207366.3	NP_997249.2	MANE Select	Q6ZU15
SEPTIN2	septin 2	4735	HGNC:7729	ENSG00000168385.18	ENST00000391971.7	ENSP00000375832.2	NM_004404.5	NP_004395.1	MANE Select	Q15019;C9J938;C9JB25;B5MCX3;C9IZU3;B5MD47;C9JQJ4;C9JT15;F8WB65;C9J2Q4;A0A1B0GXJ2;H7C2Y0;F8WCX3;C9JG93;C9JZI2;C9IY94;C9JSE7;C9JFT1
SEPTIN3	septin 3	55964	HGNC:10750	ENSG00000100167.21	ENST00000644076.2	ENSP00000494051.1	NM_001363845.2	NP_001350774.1	MANE Select	Q9UH03;B1AHR2;A0A2R8Y4H2;B1AHR1
SEPTIN4	septin 4	5414	HGNC:9165	ENSG00000108387.16	ENST00000672673.2	ENSP00000500383.1	NM_001368771.2	NP_001355700.1	MANE Select	O43236;J3QLA8;J3KS85;A0A5F9ZHS9;J3KS26;J3QRU3;J3QLR2;J3QRS4;J3QRT6;J3KSZ7
SEPTIN5	septin 5	5413	HGNC:9164	ENSG00000184702.20	ENST00000455784.7	ENSP00000391311.2	NM_002688.6	NP_002679.2	MANE Select	Q99719;X5DNA9;G3XAH0;E7EPG2;F8W9E5;E7EQM7;E7EX32;C9JM82
SEPTIN6	septin 6	23157	HGNC:15848	ENSG00000125354.24	ENST00000394610.7	ENSP00000378108.1	NM_145799.4	NP_665798.1	MANE Select	Q14141;Q548C9;Q541S4;B1AMS2
SEPTIN7	septin 7	989	HGNC:1717	ENSG00000122545.21	ENST00000350320.11	ENSP00000344868.8	NM_001788.6	NP_001779.3	MANE Select	Q16181;A0A024RA87;A0A0U1RRM2;A0A5F9ZGZ7;A0A0U1RRE1;A0A0U1RQW0;A0A0U1RRH9;G3V1Q4;E7ES33
SEPTIN8	septin 8	23176	HGNC:16511	ENSG00000164402.14	ENST00000378719.7	ENSP00000367991.2	NM_001098811.2	NP_001092281.1	MANE Select	Q92599;F8W8I8;A6NFQ9;A6NMH6;C9J4G8;A0A0A0MRP8;A0A087X142;C9JV02
SEPTIN9	septin 9	10801	HGNC:7323	ENSG00000184640.20	ENST00000427177.6	ENSP00000391249.1	NM_001113491.2	NP_001106963.1	MANE Select	Q9UHD8;K7EL40;K7EMW8;K7EK18;A0A6Q8PHC2;K7EJ51;K7EN52;K7ER14;A0A0S2Z5A5;K7EJZ2;K7EKN4;K7ER34;K7EPY1;K7EIE4;K7EQ08;K7EQD7;K7ER52;K7ENQ5;K7ENL0;K7EJV0
SERAC1	serine active site containing 1	84947	HGNC:21061	ENSG00000122335.17	ENST00000647468.2	ENSP00000496731.1	NM_032861.4	NP_116250.3	MANE Select	Q96JX3;U3KQG3;A0A3B3ISE8;A0A2R8YFH3;A0A2R8YCL0;Q5JVM6;A0A2R8Y511;A0A2R8Y3S0;A0A2R8YD19;U3KQE4
SERBP1	SERPINE1 mRNA binding protein 1	26135	HGNC:17860	ENSG00000142864.15	ENST00000361219.11	ENSP00000354591.6	NM_001018069.2	NP_001018079.1	MANE Select	Q8NC51
SERF1A	small EDRK-rich factor 1A	8293	HGNC:10755	ENSG00000172058.16	ENST00000317633.14	ENSP00000321791.8	NM_022968.2	NP_075257.1	MANE Select	O75920;E5RHJ0;D6RC90;D6RC42;D6RCL9;E5RIQ9
SERF1B	small EDRK-rich factor 1B	728492	HGNC:10756	ENSG00000205572.10	ENST00000380750.8	ENSP00000370126.4	NM_022978.3	NP_075267.1	MANE Select	O75920;E5RHJ0;D6RC90;D6RC42;D6RCL9;E5RIQ9;A0A0G2JNT0
SERF2	small EDRK-rich factor 2	10169	HGNC:10757	ENSG00000140264.21	ENST00000249786.9	ENSP00000249786.4	NM_001018108.4	NP_001018118.1	MANE Select	P84101;F8WBN3;F8WBV6;C9JQZ0;B9A031;B8ZZY7
SERGEF	secretion regulating guanine nucleotide exchange factor	26297	HGNC:17499	ENSG00000129158.11	ENST00000265965.10	ENSP00000265965.5	NM_012139.4	NP_036271.1	MANE Select	Q9UGK8;G3V1B4;B4DFC0;E9PR50;H0YEV5;H0YD20;H0YDC8;E9PIV0;E9PL52;E9PS70;E9PMV6;E9PIU4
SERHL2	serine hydrolase like 2	253190	HGNC:29446	ENSG00000183569.18	ENST00000327678.10	ENSP00000331376.5	NM_014509.5	NP_055324.2	MANE Select	Q9H4I8;B4DGG4;A6ND93;A0A0A0MSL7;F2Z3M3
SERINC1	serine incorporator 1	57515	HGNC:13464	ENSG00000111897.7	ENST00000339697.5	ENSP00000342962.3	NM_020755.4	NP_065806.1	MANE Select	Q9NRX5
SERINC2	serine incorporator 2	347735	HGNC:23231	ENSG00000168528.12	ENST00000373709.8	ENSP00000362813.3	NM_178865.5	NP_849196.2	MANE Select	Q96SA4
SERINC3	serine incorporator 3	10955	HGNC:11699	ENSG00000132824.14	ENST00000342374.5	ENSP00000340243.4	NM_006811.4	NP_006802.1	MANE Select	Q13530;Q5H936
SERINC4	serine incorporator 4	619189	HGNC:32237	ENSG00000184716.14	ENST00000319327.7	ENSP00000319796.6	NM_001258031.2	NP_001244960.1	MANE Select	A6NH21;F8WBD8;A6NM42
SERINC5	serine incorporator 5	256987	HGNC:18825	ENSG00000164300.17	ENST00000507668.7	ENSP00000426237.3	NM_001174072.3	NP_001167543.1	MANE Select	A0A0J9YYI4
SERP1	stress associated endoplasmic reticulum protein 1	27230	HGNC:10759	ENSG00000120742.11	ENST00000239944.7	ENSP00000239944.2	NM_014445.4	NP_055260.1	MANE Select	Q9Y6X1;C9JUH5;C9JSB0
SERP2	stress associated endoplasmic reticulum protein family member 2	387923	HGNC:20607	ENSG00000151778.11	ENST00000379179.8	ENSP00000368477.3	NM_001010897.3	NP_001010897.1	MANE Select	Q8N6R1;H7C5W3;F2Z2S5;A0A087WTA6
SERPINA1	serpin family A member 1	5265	HGNC:8941	ENSG00000197249.14	ENST00000393087.9	ENSP00000376802.4	NM_000295.5	NP_000286.3	MANE Select	P01009;A0A024R6I7;G3V5R8;G3V387;G3V4I7;E9KL23;A0A0B4J278;G3V544;G3V2B9;A0A0G2JRN3
SERPINA10	serpin family A member 10	51156	HGNC:15996	ENSG00000140093.10	ENST00000261994.9	ENSP00000261994.4	NM_001100607.3	NP_001094077.1	MANE Select	G3V2W1;Q9UK55;A0A024R6I6
SERPINA11	serpin family A member 11	256394	HGNC:19193	ENSG00000186910.4	ENST00000334708.4	ENSP00000335024.3	NM_001080451.2	NP_001073920.1	MANE Select	Q86U17
SERPINA12	serpin family A member 12	145264	HGNC:18359	ENSG00000165953.10	ENST00000677451.1	ENSP00000503935.1	NM_001382267.1	NP_001369196.1	MANE Select	Q8IW75
SERPINA3	serpin family A member 3	12	HGNC:16	ENSG00000196136.18	ENST00000393078.5	ENSP00000376793.3	NM_001085.5	NP_001076.2	MANE Select	P01011;G3V3A0;A0A024R6P0;G3V595
SERPINA4	serpin family A member 4	5267	HGNC:8948	ENSG00000100665.12	ENST00000557004.6	ENSP00000450838.1	NM_006215.4	NP_006206.2	MANE Select	P29622;A0A024R6I9
SERPINA5	serpin family A member 5	5104	HGNC:8723	ENSG00000188488.14	ENST00000329597.12	ENSP00000333203.7	NM_000624.6	NP_000615.3	MANE Select	P05154;A0A024R6N9;G3V264;G3V3Y3;G3V2M1;G3V482;G3V4B4;G3V3F5;G3V265
SERPINA6	serpin family A member 6	866	HGNC:1540	ENSG00000170099.6	ENST00000341584.4	ENSP00000342850.3	NM_001756.4	NP_001747.3	MANE Select	P08185;G3V4V7;G3V350
SERPINA7	serpin family A member 7	6906	HGNC:11583	ENSG00000123561.15	ENST00000372563.2	ENSP00000361644.1	NM_000354.6	NP_000345.2	MANE Select	P05543
SERPINA9	serpin family A member 9	327657	HGNC:15995	ENSG00000170054.16	ENST00000674397.2	ENSP00000501517.1	NM_175739.4	NP_783866.3	MANE Select	Q86WD7;A0A6Q8LYX2;A0A6Q8JH89
SERPINB1	serpin family B member 1	1992	HGNC:3311	ENSG00000021355.13	ENST00000380739.6	ENSP00000370115.5	NM_030666.4	NP_109591.1	MANE Select	P30740;V9HWH1
SERPINB10	serpin family B member 10	5273	HGNC:8942	ENSG00000242550.7	ENST00000238508.8	ENSP00000238508.3	NM_005024.3	NP_005015.1	MANE Select	P48595
SERPINB11	serpin family B member 11	89778	HGNC:14221	ENSG00000206072.13	ENST00000544088.6	ENSP00000441497.1	NM_001370475.1	NP_001357404.1	MANE Select	F5GYW9;A0A087WWJ8;A0A096LP68;A0A096LPD5;F5GWT8
SERPINB12	serpin family B member 12	89777	HGNC:14220	ENSG00000166634.7	ENST00000382768.2	ENSP00000372218.1	NM_001307928.2	NP_001294857.1	MANE Select	Q96P63
SERPINB13	serpin family B member 13	5275	HGNC:8944	ENSG00000197641.12	ENST00000344731.10	ENSP00000341584.6	NM_012397.4	NP_036529.1	MANE Select	Q9UIV8;C9JL93;A0A0A0MQW3;F8WE70;H7BZS9
SERPINB2	serpin family B member 2	5055	HGNC:8584	ENSG00000197632.9	ENST00000299502.9	ENSP00000299502.4	NM_002575.3	NP_002566.1	MANE Select	P05120;E7ERB5;E7EPJ9;E9PDK7
SERPINB3	serpin family B member 3	6317	HGNC:10569	ENSG00000057149.16	ENST00000283752.10	ENSP00000283752.5	NM_006919.3	NP_008850.1	MANE Select	P29508
SERPINB4	serpin family B member 4	6318	HGNC:10570	ENSG00000206073.11	ENST00000341074.10	ENSP00000343445.5	NM_002974.4	NP_002965.1	MANE Select	P48594;C9JZ65
SERPINB5	serpin family B member 5	5268	HGNC:8949	ENSG00000206075.14	ENST00000382771.9	ENSP00000372221.4	NM_002639.5	NP_002630.2	MANE Select	P36952;A0A024R2B6;C9JLM5
SERPINB6	serpin family B member 6	5269	HGNC:8950	ENSG00000124570.21	ENST00000380539.7	ENSP00000369912.2	NM_004568.6	NP_004559.4	MANE Select	P35237;A0A024QZX5;A0A087X1N8;A0A2R8Y517;A0A3B3ISC3;A0A2R8YD12;A0A2R8YDD0;A0A2R8Y5S1;A0A2R8Y6N4;A0A024QZX3;A0A2R8Y6A7
SERPINB7	serpin family B member 7	8710	HGNC:13902	ENSG00000166396.13	ENST00000398019.7	ENSP00000381101.2	NM_003784.4	NP_003775.1	MANE Select	O75635;C9JA68;A0A1B0GX82;C9JM00
SERPINB8	serpin family B member 8	5271	HGNC:8952	ENSG00000166401.15	ENST00000397985.7	ENSP00000381072.2	NM_002640.4	NP_002631.3	MANE Select	A0A024R2B1;P50452;C9JTJ8;A0A1B0GU38;C9JVA8
SERPINB9	serpin family B member 9	5272	HGNC:8955	ENSG00000170542.6	ENST00000380698.5	ENSP00000370074.4	NM_004155.6	NP_004146.1	MANE Select	P50453;A0A024QZT4
SERPINC1	serpin family C member 1	462	HGNC:775	ENSG00000117601.15	ENST00000367698.4	ENSP00000356671.3	NM_000488.4	NP_000479.1	MANE Select	P01008;A0A024R944
SERPIND1	serpin family D member 1	3053	HGNC:4838	ENSG00000099937.11	ENST00000215727.10	ENSP00000215727.5	NM_000185.4	NP_000176.2	MANE Select	P05546
SERPINE1	serpin family E member 1	5054	HGNC:8583	ENSG00000106366.9	ENST00000223095.5	ENSP00000223095.4	NM_000602.5	NP_000593.1	MANE Select	P05121;A0A024QYT5
SERPINE2	serpin family E member 2	5270	HGNC:8951	ENSG00000135919.14	ENST00000409304.6	ENSP00000386412.1	NM_001136528.2	NP_001130000.1	MANE Select	P07093;C9JRK5;A0A024R451;C9JN98;C9K031;A0A024R498
SERPINE3	serpin family E member 3	647174	HGNC:24774	ENSG00000253309.7	ENST00000681248.1	ENSP00000506411.1	NM_001386375.1	NP_001373304.1	MANE Select	A8MV23;E5RG55
SERPINF1	serpin family F member 1	5176	HGNC:8824	ENSG00000132386.11	ENST00000254722.9	ENSP00000254722.4	NM_002615.7	NP_002606.3	MANE Select	P36955;A0A0J9YXF9;I3L2R7;I3L1U4;I3L4F9;I3L4Z0;I3L425;I3L3Z3;I3L107;I3L4N7;A0A0J9YXW2
SERPINF2	serpin family F member 2	5345	HGNC:9075	ENSG00000167711.14	ENST00000453066.6	ENSP00000402286.2	NM_000934.4	NP_000925.2	MANE Select	P08697;C9JPV4;A0A0G2JPA8;A0A0J9YWQ3;A0A0J9YY65
SERPING1	serpin family G member 1	710	HGNC:1228	ENSG00000149131.17	ENST00000278407.9	ENSP00000278407.4	NM_000062.3	NP_000053.2	MANE Select	E9PK97;P05155;E9KL26;H9KV48;H0YCA1;A0A087WUD9;A0A348GSH7;A0A7I2V2X2;A0A7I2V2D2;B5MCB9;E9PGN7;A0A7I2V5R3;C9JZJ9;A0A7I2V4I9
SERPINH1	serpin family H member 1	871	HGNC:1546	ENSG00000149257.16	ENST00000358171.8	ENSP00000350894.4	NM_001235.5	NP_001226.2	MANE Select	P50454;E9PPV6;A0A024R5K8;E9PLA6;E9PJH8;E9PRS3;E9PIG2;E9PR70;E9PNX1;E9PMI5;E9PK86;E9PKH2;E9PQ34
SERPINI1	serpin family I member 1	5274	HGNC:8943	ENSG00000163536.13	ENST00000446050.7	ENSP00000397373.2	NM_001122752.2	NP_001116224.1	MANE Select	Q99574;C9JQU8;C9JDY5;A0A0S2Z455
SERPINI2	serpin family I member 2	5276	HGNC:8945	ENSG00000114204.16	ENST00000264677.9	ENSP00000264677.4	NM_006217.6	NP_006208.1	MANE Select	O75830;C9JWE1;C9J7N5
SERTAD1	SERTA domain containing 1	29950	HGNC:17932	ENSG00000197019.5	ENST00000357949.5	ENSP00000350633.4	NM_013376.4	NP_037508.2	MANE Select	Q9UHV2;Q53GC0
SERTAD2	SERTA domain containing 2	9792	HGNC:30784	ENSG00000179833.4	ENST00000313349.3	ENSP00000326933.3	NM_014755.3	NP_055570.1	MANE Select	Q14140
SERTAD3	SERTA domain containing 3	29946	HGNC:17931	ENSG00000167565.13	ENST00000322354.4	ENSP00000325414.2	NM_203344.3	NP_976219.1	MANE Select	Q9UJW9;A0A024R0N2;M0R352;M0QXL4
SERTAD4	SERTA domain containing 4	56256	HGNC:25236	ENSG00000082497.12	ENST00000367012.4	ENSP00000355979.3	NM_019605.5	NP_062551.1	MANE Select	Q9NUC0
SERTM1	serine rich and transmembrane domain containing 1	400120	HGNC:33792	ENSG00000180440.4	ENST00000315190.4	ENSP00000325776.3	NM_203451.3	NP_982276.2	MANE Select	A2A2V5
SERTM2	serine rich and transmembrane domain containing 2	401613	HGNC:48576	ENSG00000260802.2	ENST00000569275.2	ENSP00000490917.2	NM_001354473.2	NP_001341402.1	MANE Select	A0A1B0GWG4
SESN1	sestrin 1	27244	HGNC:21595	ENSG00000080546.14	ENST00000436639.7	ENSP00000393762.2	NM_014454.3	NP_055269.1	MANE Select	Q9Y6P5
SESN2	sestrin 2	83667	HGNC:20746	ENSG00000130766.5	ENST00000253063.4	ENSP00000253063.3	NM_031459.5	NP_113647.1	MANE Select	P58004
SESN3	sestrin 3	143686	HGNC:23060	ENSG00000149212.12	ENST00000536441.7	ENSP00000441927.1	NM_144665.4	NP_653266.2	MANE Select	P58005;F5H1K7;A0A0U1RR17
SESTD1	SEC14 and spectrin domain containing 1	91404	HGNC:18379	ENSG00000187231.14	ENST00000428443.8	ENSP00000415332.2	NM_178123.5	NP_835224.3	MANE Select	Q86VW0;C9J4X8;C9JHW6;Q9UFF8
SET	SET nuclear proto-oncogene	6418	HGNC:10760	ENSG00000119335.18	ENST00000322030.13	ENSP00000318012.9	NM_003011.4	NP_003002.2	MANE Select	Q01105;Q5VXV3;A0A024R895;A0A8I5KS71;A0A8I5KTZ2;A0A0C4DFV9;A0A8J8YYJ1
SETBP1	SET binding protein 1	26040	HGNC:15573	ENSG00000152217.20	ENST00000649279.2	ENSP00000497406.1	NM_015559.3	NP_056374.2	MANE Select	Q9Y6X0;A0A7I2V4X1
SETD1A	SET domain containing 1A, histone lysine methyltransferase	9739	HGNC:29010	ENSG00000099381.19	ENST00000262519.14	ENSP00000262519.8	NM_014712.3	NP_055527.1	MANE Select	O15047;A0A804HLA6;C9J2Z9
SETD1B	SET domain containing 1B, histone lysine methyltransferase	23067	HGNC:29187	ENSG00000139718.12	ENST00000604567.6	ENSP00000474253.1	NM_001353345.2	NP_001340274.1	MANE Select	Q9UPS6
SETD2	SET domain containing 2, histone lysine methyltransferase	29072	HGNC:18420	ENSG00000181555.22	ENST00000409792.4	ENSP00000386759.3	NM_014159.7	NP_054878.5	MANE Select	Q9BYW2;C9JG86;A0A8I5QJW6;A0A1W2PPX9;A0A8I5KW81;A0A8I5KV15
SETD3	SET domain containing 3, actin histidine methyltransferase	84193	HGNC:20493	ENSG00000183576.13	ENST00000331768.10	ENSP00000327436.5	NM_032233.3	NP_115609.2	MANE Select	A0A024R6K3;Q86TU7;C9K0W5;Q6NXR6
SETD4	SET domain containing 4	54093	HGNC:1258	ENSG00000185917.14	ENST00000332131.9	ENSP00000329189.4	NM_017438.5	NP_059134.1	MANE Select	Q9NVD3;A8MTS1;C9J256;C9JYV0;C9JIU9;C9JWV5;C9JPA1
SETD5	SET domain containing 5	55209	HGNC:25566	ENSG00000168137.20	ENST00000402198.7	ENSP00000385852.2	NM_001080517.3	NP_001073986.1	MANE Select	Q9C0A6;F2Z2J0;A0A804HKJ9;A0A804HI72;A0A804HKJ6;E7EWN3;F8WD12;A0A804HI68;A0A804HJ18
SETD6	SET domain containing 6, protein lysine methyltransferase	79918	HGNC:26116	ENSG00000103037.12	ENST00000219315.9	ENSP00000219315.5	NM_001160305.4	NP_001153777.1	MANE Select	Q8TBK2;H7C3N0;E9PC53;C9JCR1;J3QT10
SETD7	SET domain containing 7, histone lysine methyltransferase	80854	HGNC:30412	ENSG00000145391.14	ENST00000274031.8	ENSP00000274031.3	NM_030648.4	NP_085151.1	MANE Select	Q8WTS6;D6RJA0;V9GYG1;V9GY19;B5MCZ8
SETD9	SET domain containing 9	133383	HGNC:28508	ENSG00000155542.12	ENST00000285947.5	ENSP00000285947.2	NM_153706.4	NP_714917.2	MANE Select	Q8NE22;C9J935;F8WBJ9
SETDB1	SET domain bifurcated histone lysine methyltransferase 1	9869	HGNC:10761	ENSG00000143379.13	ENST00000692827.1	ENSP00000509425.1	NM_001366418.1	NP_001353347.1	MANE Select	Q15047;A0A8I5KT93;E9PRF4;E9PQM8;E9PS59;E9PAP1;X6R732;B0QZE6;X6RHV1
SETDB2	SET domain bifurcated histone lysine methyltransferase 2	83852	HGNC:20263	ENSG00000136169.17	ENST00000611815.2	ENSP00000482240.2	NM_001160308.3	NP_001153780.1	MANE Select	Q96T68
SETMAR	SET domain and mariner transposase fusion gene	6419	HGNC:10762	ENSG00000170364.13	ENST00000358065.5	ENSP00000373354.3	NM_006515.4	NP_006506.3	MANE Select	Q53H47;B9ZVV8;F8WEU1;F8WB33
SETSIP	SET like protein	646817	HGNC:42937	ENSG00000230667.7	ENST00000596516.3	ENSP00000480946.2	NM_001287737.2	NP_001274666.2	MANE Select	NA
SETX	senataxin	23064	HGNC:445	ENSG00000107290.14	ENST00000224140.6	ENSP00000224140.5	NM_015046.7	NP_055861.3	MANE Select	Q7Z333;X6RI79
SEZ6	seizure related 6 homolog	124925	HGNC:15955	ENSG00000063015.21	ENST00000317338.17	ENSP00000312942.11	NM_178860.5	NP_849191.3	MANE Select	Q53EL9;H0YF95;A0A0A0MSU7;K7ELJ4
SEZ6L	seizure related 6 homolog like	23544	HGNC:10763	ENSG00000100095.19	ENST00000248933.11	ENSP00000248933.6	NM_021115.5	NP_066938.2	MANE Select	Q9BYH1;B7ZLJ8;B0QYH4;B0QYH5
SEZ6L2	seizure related 6 homolog like 2	26470	HGNC:30844	ENSG00000174938.15	ENST00000617533.5	ENSP00000481917.1	NM_001243332.2	NP_001230261.1	MANE Select	Q6UXD5;A0A087WYL5;I3L111;A0A0A8K8P7
SF1	splicing factor 1	7536	HGNC:12950	ENSG00000168066.21	ENST00000377390.8	ENSP00000366607.3	NM_004630.4	NP_004621.2	MANE Select	Q15637;A0A024R588;A0A024R566;A0A024R5D9;A0A024R572;F8WEV5;F8WEG7;A0A7P0T9U7;H7BZT1;C9J792
SF3A1	splicing factor 3a subunit 1	10291	HGNC:10765	ENSG00000099995.19	ENST00000215793.13	ENSP00000215793.7	NM_005877.6	NP_005868.1	MANE Select	Q15459;A0A024R1K8;F8WB66;H7C1L2;F8WC79
SF3A2	splicing factor 3a subunit 2	8175	HGNC:10766	ENSG00000104897.10	ENST00000221494.10	ENSP00000221494.3	NM_007165.5	NP_009096.2	MANE Select	Q15428;K7EMT0
SF3A3	splicing factor 3a subunit 3	10946	HGNC:10767	ENSG00000183431.12	ENST00000373019.5	ENSP00000362110.4	NM_006802.4	NP_006793.1	MANE Select	Q12874
SF3B1	splicing factor 3b subunit 1	23451	HGNC:10768	ENSG00000115524.17	ENST00000335508.11	ENSP00000335321.6	NM_012433.4	NP_036565.2	MANE Select	O75533;B4DGZ4;F8WC19;A0A494C1M2
SF3B2	splicing factor 3b subunit 2	10992	HGNC:10769	ENSG00000087365.16	ENST00000322535.11	ENSP00000318861.6	NM_006842.3	NP_006833.2	MANE Select	Q13435;E9PJ04;E9PIL8;H0YCG1;E9PJT3;E9PPJ0
SF3B3	splicing factor 3b subunit 3	23450	HGNC:10770	ENSG00000189091.13	ENST00000302516.10	ENSP00000305790.5	NM_012426.5	NP_036558.3	MANE Select	Q15393;H3BMB0;J3QKV4;J3QL37;I3L4G7;J3QRB2
SF3B4	splicing factor 3b subunit 4	10262	HGNC:10771	ENSG00000143368.10	ENST00000271628.9	ENSP00000271628.8	NM_005850.5	NP_005841.1	MANE Select	Q15427;Q5SZ64
SF3B5	splicing factor 3b subunit 5	83443	HGNC:21083	ENSG00000169976.7	ENST00000367569.4	ENSP00000356541.2	NM_031287.3	NP_112577.1	MANE Select	Q9BWJ5
SF3B6	splicing factor 3b subunit 6	51639	HGNC:30096	ENSG00000115128.7	ENST00000233468.5	ENSP00000233468.4	NM_016047.4	NP_057131.1	MANE Select	Q9Y3B4
SFI1	SFI1 centrin binding protein	9814	HGNC:29064	ENSG00000198089.16	ENST00000400288.7	ENSP00000383145.2	NM_001007467.3	NP_001007468.1	MANE Select	F8WBU4;A8K8P3;H7BZF3;X6RJF9;H0Y5I7;E5RJU6;D3YTJ2
SFMBT1	Scm like with four mbt domains 1	51460	HGNC:20255	ENSG00000163935.14	ENST00000394752.8	ENSP00000378235.2	NM_016329.4	NP_057413.2	MANE Select	Q9UHJ3;C9IZZ5;C9JWI3;A0A024R338;C9IY64
SFMBT2	Scm like with four mbt domains 2	57713	HGNC:20256	ENSG00000198879.13	ENST00000397167.6	ENSP00000380353.1	NM_001387889.1	NP_001374818.1	MANE Select	Q5VUG0;A0A804HK46;A0A804HKS4;Q5T980;A0A804HLD5;A0A669KBL2;Q5T981;A0A804HJE9;A0A804HJD5
SFN	stratifin	2810	HGNC:10773	ENSG00000175793.12	ENST00000339276.6	ENSP00000340989.4	NM_006142.5	NP_006133.1	MANE Select	P31947
SFPQ	splicing factor proline and glutamine rich	6421	HGNC:10774	ENSG00000116560.12	ENST00000357214.6	ENSP00000349748.5	NM_005066.3	NP_005057.1	MANE Select	P23246;H0Y9K7
SFR1	SWI5 dependent homologous recombination repair protein 1	119392	HGNC:29574	ENSG00000156384.15	ENST00000369727.4	ENSP00000358742.3	NM_001002759.2	NP_001002759.1	MANE Select	Q86XK3
SFRP1	secreted frizzled related protein 1	6422	HGNC:10776	ENSG00000104332.12	ENST00000220772.8	ENSP00000220772.3	NM_003012.5	NP_003003.3	MANE Select	Q8N474;Q6ZSL4
SFRP2	secreted frizzled related protein 2	6423	HGNC:10777	ENSG00000145423.5	ENST00000274063.5	ENSP00000274063.4	NM_003013.3	NP_003004.1	MANE Select	Q96HF1
SFRP4	secreted frizzled related protein 4	6424	HGNC:10778	ENSG00000106483.12	ENST00000436072.7	ENSP00000410715.2	NM_003014.4	NP_003005.2	MANE Select	Q6FHJ7;C9JMJ2
SFRP5	secreted frizzled related protein 5	6425	HGNC:10779	ENSG00000120057.5	ENST00000266066.4	ENSP00000266066.3	NM_003015.3	NP_003006.2	MANE Select	Q5T4F7
SFSWAP	splicing factor SWAP	6433	HGNC:10790	ENSG00000061936.10	ENST00000261674.9	ENSP00000261674.4	NM_004592.4	NP_004583.2	MANE Select	Q12872;F5H1A5
SFT2D1	SFT2 domain containing 1	113402	HGNC:21102	ENSG00000198818.10	ENST00000361731.4	ENSP00000354590.3	NM_145169.3	NP_660152.1	MANE Select	Q8WV19
SFT2D2	SFT2 domain containing 2	375035	HGNC:25140	ENSG00000213064.10	ENST00000271375.7	ENSP00000271375.3	NM_199344.3	NP_955376.1	MANE Select	O95562;Q5TIH2
SFT2D3	SFT2 domain containing 3	84826	HGNC:28767	ENSG00000173349.6	ENST00000310981.6	ENSP00000310803.3	NM_032740.4	NP_116129.3	MANE Select	Q587I9
SFTA2	surfactant associated 2	389376	HGNC:18386	ENSG00000196260.5	ENST00000359086.4	ENSP00000351989.3	NM_205854.3	NP_995326.1	MANE Select	Q6UW10;A0A140T9P5;A0A0U1RRK6
SFTPA1	surfactant protein A1	653509	HGNC:10798	ENSG00000122852.15	ENST00000398636.8	ENSP00000381633.3	NM_005411.5	NP_005402.3	MANE Select	Q8IWL2;A0A024QZP2;A0A0C4DG36
SFTPA2	surfactant protein A2	729238	HGNC:10799	ENSG00000185303.17	ENST00000372325.7	ENSP00000361400.2	NM_001098668.4	NP_001092138.1	MANE Select	Q8IWL1;R4GMN3;A0A1W2PR89;X6REF7
SFTPB	surfactant protein B	6439	HGNC:10801	ENSG00000168878.19	ENST00000519937.7	ENSP00000428719.2	NM_000542.5	NP_000533.4	MANE Select	P07988
SFTPC	surfactant protein C	6440	HGNC:10802	ENSG00000168484.13	ENST00000679463.1	ENSP00000505152.1	NM_001317778.2	NP_001304707.1	MANE Select	A0A0A0MTC9;E5RHW5;E5RI92;E5RI64;A0A0S2Z4Q0;C9JYF6;E5RG20
SFTPD	surfactant protein D	6441	HGNC:10803	ENSG00000133661.17	ENST00000372292.8	ENSP00000361366.3	NM_003019.5	NP_003010.4	MANE Select	P35247;Q5T0M2
SFXN1	sideroflexin 1	94081	HGNC:16085	ENSG00000164466.13	ENST00000321442.10	ENSP00000316905.5	NM_022754.7	NP_073591.2	MANE Select	Q9H9B4;D6RAE9;D6RFI0;S4R2X2;D6RDG7
SFXN2	sideroflexin 2	118980	HGNC:16086	ENSG00000156398.13	ENST00000369893.10	ENSP00000358909.4	NM_178858.6	NP_849189.1	MANE Select	Q96NB2;A0A0C4DGR6;A0A1B0GX61;R4GMR9;R4GNC2;R4GMS6;R4GN63;R4GN74;R4GMW0
SFXN3	sideroflexin 3	81855	HGNC:16087	ENSG00000107819.15	ENST00000393459.6	ENSP00000377103.1	NM_030971.6	NP_112233.3	MANE Select	Q9BWM7;S4R3N9
SFXN4	sideroflexin 4	119559	HGNC:16088	ENSG00000183605.17	ENST00000355697.7	ENSP00000347924.2	NM_213649.2	NP_998814.1	MANE Select	Q6P4A7;B1AMV7;B1AMV8
SFXN5	sideroflexin 5	94097	HGNC:16073	ENSG00000144040.13	ENST00000272433.7	ENSP00000272433.2	NM_144579.3	NP_653180.1	MANE Select	Q8TD22;B8ZZJ6;C9JIV5;F8WBH6
SGCA	sarcoglycan alpha	6442	HGNC:10805	ENSG00000108823.17	ENST00000262018.8	ENSP00000262018.3	NM_000023.4	NP_000014.1	MANE Select	Q16586;A0A0S2Z4P8;E9PCT8;H0YAB9;A0A0S2Z4Q1;A0A804HKZ6;D6RAA4;D6R9S3;H0Y8T1;A0A804HKR7
SGCB	sarcoglycan beta	6443	HGNC:10806	ENSG00000163069.13	ENST00000381431.10	ENSP00000370839.6	NM_000232.5	NP_000223.1	MANE Select	Q16585;Q5U0N0;H0YA15
SGCD	sarcoglycan delta	6444	HGNC:10807	ENSG00000170624.14	ENST00000337851.9	ENSP00000338343.4	NM_000337.6	NP_000328.2	MANE Select	Q92629;E5RI34
SGCE	sarcoglycan epsilon	8910	HGNC:10808	ENSG00000127990.19	ENST00000648936.2	ENSP00000497130.1	NM_003919.3	NP_003910.1	MANE Select	O43556;B7Z2R4;A0A2R8Y7Q5;C9JR67;A0A2R8YGV6;A0A2R8Y6I4;A0A2R8Y4E3;C9J4J9;A0A2R8Y5R7;A0A2R8YH48;A0A2R8Y5J3;A0A2R8Y5Q3;A0A2R8YE16;A0A2R8Y7M6;A0A2R8YE99;A0A2R8YH84;A0A2R8Y6U6;A0A2R8YFA5;A0A2R8Y638;A0A2R8YGQ3;A0A2R8Y504;A0A2U3TZN7;A0A2R8Y6V3;A0A2R8Y5X5;A0A2R8Y5M2;A0A2R8YEY2;A0A2R8YDK8;A0A2R8YD68;A0A2R8Y4X1;H0YC75;A0A2R8YE48;A0A2R8Y6G8;A0A2R8YDZ5;A0A0S2Z4P5;A0A2R8Y7J1;A0A2R8Y621;A0A2R8Y628;A0A2R8Y448;A0A2R8Y696;E9PEH6;A0A2R8Y821;A0A2R8Y4P8;A0A2R8Y652
SGCG	sarcoglycan gamma	6445	HGNC:10809	ENSG00000102683.8	ENST00000218867.4	ENSP00000218867.3	NM_000231.3	NP_000222.2	MANE Select	Q13326
SGCZ	sarcoglycan zeta	137868	HGNC:14075	ENSG00000185053.14	ENST00000382080.6	ENSP00000371512.1	NM_139167.4	NP_631906.2	MANE Select	Q08AT0
SGF29	SAGA complex associated factor 29	112869	HGNC:25156	ENSG00000176476.9	ENST00000317058.8	ENSP00000316114.3	NM_138414.3	NP_612423.1	MANE Select	Q96ES7;H3BPL5
SGIP1	SH3GL interacting endocytic adaptor 1	84251	HGNC:25412	ENSG00000118473.23	ENST00000371037.9	ENSP00000360076.3	NM_032291.4	NP_115667.2	MANE Select	Q9BQI5;A0A804HI01;A0A804HIA5;A0A804HKA0;A0A804HJJ5;A0A804HHV6;A0A804HIL8;A0A804HKB1;A0A804HJ90;A0A804HJG4;A0A804HL75;A0A804HJA8;A0A804HHX3;F6R8P8;A0A804HKQ5;A0A804HJX5;A0A804HJS7;A0A804HI53;A0A804HIX4;A0A804HHZ7;A0A804HJI3;A0A804HIP4;A0A804HIU6;A0A804HIL9;A0A804HK43
SGK1	serum/glucocorticoid regulated kinase 1	6446	HGNC:10810	ENSG00000118515.12	ENST00000367858.10	ENSP00000356832.5	NM_001143676.3	NP_001137148.1	MANE Select	O00141;Q7Z3I4;E9PP33;E9PJN2;E9PR89
SGK2	serum/glucocorticoid regulated kinase 2	10110	HGNC:13900	ENSG00000101049.18	ENST00000373100.7	ENSP00000362192.1	NM_170693.3	NP_733794.1	MANE Select	Q9HBY8;A0A3B3IRL0;F2Z3C8;A0A3B3IT40;A0A3B3IRX6;Q5H8Y5;X6R8H3
SGK3	serum/glucocorticoid regulated kinase family member 3	23678	HGNC:10812	ENSG00000104205.16	ENST00000521198.7	ENSP00000430463.1	NM_001033578.3	NP_001028750.1	MANE Select	Q96BR1;A0A024R807;E5RHX2;E5RHR8;E5RHY6;E5RK28;E5RJV7
SGMS1	sphingomyelin synthase 1	259230	HGNC:29799	ENSG00000198964.14	ENST00000361781.7	ENSP00000354829.2	NM_147156.4	NP_671512.1	MANE Select	Q86VZ5;C0MHM2;E6ZCI6;R4GNI5
SGMS2	sphingomyelin synthase 2	166929	HGNC:28395	ENSG00000164023.15	ENST00000690982.1	ENSP00000508566.1	NM_001375905.1	NP_001362834.1	MANE Select	Q8NHU3;A0A024RDH4;E5RJU3;E5RJ63;E5RGG5
SGO1	shugoshin 1	151648	HGNC:25088	ENSG00000129810.15	ENST00000412997.6	ENSP00000410458.1	NM_001199251.3	NP_001186180.1	MANE Select	Q5FBB7;B5BUA4;A0A024R2J4;F8WB17
SGO2	shugoshin 2	151246	HGNC:30812	ENSG00000163535.18	ENST00000357799.9	ENSP00000350447.4	NM_152524.6	NP_689737.4	MANE Select	Q562F6;C9JW92
SGPL1	sphingosine-1-phosphate lyase 1	8879	HGNC:10817	ENSG00000166224.18	ENST00000373202.8	ENSP00000362298.3	NM_003901.4	NP_003892.2	MANE Select	O95470;H7BXL7
SGPP1	sphingosine-1-phosphate phosphatase 1	81537	HGNC:17720	ENSG00000126821.8	ENST00000247225.7	ENSP00000247225.6	NM_030791.4	NP_110418.1	MANE Select	Q9BX95
SGPP2	sphingosine-1-phosphate phosphatase 2	130367	HGNC:19953	ENSG00000163082.10	ENST00000321276.8	ENSP00000315137.7	NM_152386.4	NP_689599.2	MANE Select	Q8IWX5
SGSH	N-sulfoglucosamine sulfohydrolase	6448	HGNC:10818	ENSG00000181523.13	ENST00000326317.11	ENSP00000314606.6	NM_000199.5	NP_000190.1	MANE Select	P51688;I3L0M2;I3L4C9;I3L3T3;I3L2L4;I3L207;I3L4B7
SGSM1	small G protein signaling modulator 1	129049	HGNC:29410	ENSG00000167037.19	ENST00000400358.9	ENSP00000383211.4	NM_001098497.3	NP_001091967.1	MANE Select	Q2NKQ1;A0A087X241
SGSM2	small G protein signaling modulator 2	9905	HGNC:29026	ENSG00000141258.13	ENST00000268989.8	ENSP00000268989.3	NM_014853.3	NP_055668.2	MANE Select	O43147;B9A6J3;I3L1Y7;I3L361;V9GYJ0;V9GYD2
SGSM3	small G protein signaling modulator 3	27352	HGNC:25228	ENSG00000100359.21	ENST00000248929.14	ENSP00000248929.8	NM_015705.6	NP_056520.2	MANE Select	Q96HU1;B9A6J5;B0QY80;B0QY81
SGTA	small glutamine rich tetratricopeptide repeat co-chaperone alpha	6449	HGNC:10819	ENSG00000104969.11	ENST00000221566.7	ENSP00000221566.1	NM_003021.4	NP_003012.1	MANE Select	O43765;A0A7I2V4T9;A0A7I2V2U2;K7EMD6;K7ERW5;A0A7I2V5Z3;A0A7I2V588;A0A7I2V697;A0A7I2YQY5
SGTB	small glutamine rich tetratricopeptide repeat co-chaperone beta	54557	HGNC:23567	ENSG00000197860.10	ENST00000381007.9	ENSP00000370395.4	NM_019072.3	NP_061945.1	MANE Select	Q96EQ0;D6RFW1
SH2B1	SH2B adaptor protein 1	25970	HGNC:30417	ENSG00000178188.15	ENST00000684370.1	ENSP00000507475.1	NM_001387430.1	NP_001374359.1	MANE Select	Q9NRF2;A0A024QZD2;A0A024QZ92;B4DLN5;A0A024QZC2;F5GXU7;H3BMY3;H3BTK4;H3BVF6;H3BPZ4
SH2B2	SH2B adaptor protein 2	10603	HGNC:17381	ENSG00000160999.11	ENST00000444095.3	ENSP00000401883.3	NM_001359228.2	NP_001346157.1	MANE Select	O14492;A0A087X016
SH2B3	SH2B adaptor protein 3	10019	HGNC:29605	ENSG00000111252.11	ENST00000341259.7	ENSP00000345492.2	NM_005475.3	NP_005466.1	MANE Select	Q9UQQ2;F5GYM4
SH2D1A	SH2 domain containing 1A	4068	HGNC:10820	ENSG00000183918.18	ENST00000371139.9	ENSP00000360181.5	NM_002351.5	NP_002342.1	MANE Select	O60880;A0A2R8Y573
SH2D1B	SH2 domain containing 1B	117157	HGNC:30416	ENSG00000198574.6	ENST00000367929.3	ENSP00000356906.2	NM_053282.5	NP_444512.2	MANE Select	O14796
SH2D2A	SH2 domain containing 2A	9047	HGNC:10821	ENSG00000027869.12	ENST00000368199.8	ENSP00000357182.3	NM_003975.4	NP_003966.2	MANE Select	Q9NP31
SH2D3A	SH2 domain containing 3A	10045	HGNC:16885	ENSG00000125731.13	ENST00000245908.11	ENSP00000245908.5	NM_005490.3	NP_005481.2	MANE Select	Q9BRG2;M0QZQ6
SH2D3C	SH2 domain containing 3C	10044	HGNC:16884	ENSG00000095370.20	ENST00000314830.13	ENSP00000317817.8	NM_170600.3	NP_733745.1	MANE Select	Q8N5H7;Q5JU32;H0Y5X5
SH2D4A	SH2 domain containing 4A	63898	HGNC:26102	ENSG00000104611.12	ENST00000265807.8	ENSP00000265807.3	NM_022071.4	NP_071354.2	MANE Select	Q9H788;H0YAT1
SH2D4B	SH2 domain containing 4B	387694	HGNC:31440	ENSG00000178217.15	ENST00000646907.2	ENSP00000494732.1	NM_001388272.1	NP_001375201.1	MANE Select	A0A2R8Y5Q0
SH2D5	SH2 domain containing 5	400745	HGNC:28819	ENSG00000189410.12	ENST00000444387.7	ENSP00000406026.2	NM_001103161.2	NP_001096631.1	MANE Select	Q6ZV89;E5RGV2;J3KQT6;E5RGJ3;E5RJW5
SH2D6	SH2 domain containing 6	284948	HGNC:30439	ENSG00000152292.18	ENST00000469800.7	ENSP00000510308.1	NM_001394463.1	NP_001381392.1	MANE Select	A0A8I5KXG6;A0A494C1I8;A0A494C0E1
SH2D7	SH2 domain containing 7	646892	HGNC:34549	ENSG00000183476.13	ENST00000328828.6	ENSP00000327846.5	NM_001101404.2	NP_001094874.1	MANE Select	A6NKC9;B8ZZB5
SH3BGR	SH3 domain binding glutamate rich protein	6450	HGNC:10822	ENSG00000185437.16	ENST00000333634.10	ENSP00000332513.5	NM_007341.3	NP_031367.2	MANE Select	A0A804CBI3;H7C1Y8;C9JX40;H7C3V3;C9JJT2
SH3BGRL	SH3 domain binding glutamate rich protein like	6451	HGNC:10823	ENSG00000131171.13	ENST00000373212.6	ENSP00000362308.5	NM_003022.3	NP_003013.1	MANE Select	O75368;V9HW48
SH3BGRL2	SH3 domain binding glutamate rich protein like 2	83699	HGNC:15567	ENSG00000198478.8	ENST00000369838.6	ENSP00000358853.4	NM_031469.4	NP_113657.1	MANE Select	Q9UJC5
SH3BGRL3	SH3 domain binding glutamate rich protein like 3	83442	HGNC:15568	ENSG00000142669.15	ENST00000270792.10	ENSP00000270792.5	NM_031286.4	NP_112576.1	MANE Select	Q9H299;Q5T123
SH3BP1	SH3 domain binding protein 1	23616	HGNC:10824	ENSG00000100092.24	ENST00000649765.2	ENSP00000497104.1	NM_018957.6	NP_061830.3	MANE Select	Q9Y3L3;A0A2X0SFX7;A0A2R8Y5V0
SH3BP2	SH3 domain binding protein 2	6452	HGNC:10825	ENSG00000087266.17	ENST00000503393.8	ENSP00000422168.3	NM_001122681.2	NP_001116153.1	MANE Select	P78314;D6RAB4;D6RBL6;D6RER9;D6R995;D6RC64
SH3BP4	SH3 domain binding protein 4	23677	HGNC:10826	ENSG00000130147.16	ENST00000392011.7	ENSP00000375867.2	NM_014521.3	NP_055336.1	MANE Select	Q9P0V3;C9JWW6;C9JED2;C9JF25;C9JRG1
SH3BP5	SH3 domain binding protein 5	9467	HGNC:10827	ENSG00000131370.16	ENST00000383791.8	ENSP00000373301.3	NM_004844.5	NP_004835.2	MANE Select	O60239;C9JK30;F8WDU8;C9JNW0;C9J140;A0A024R2J3
SH3BP5L	SH3 binding domain protein 5 like	80851	HGNC:29360	ENSG00000175137.11	ENST00000366472.6	ENSP00000355428.5	NM_030645.3	NP_085148.1	MANE Select	Q7L8J4;A0A024R0T2
SH3D19	SH3 domain containing 19	152503	HGNC:30418	ENSG00000109686.19	ENST00000604030.7	ENSP00000488951.1	NM_001378122.1	NP_001365051.1	MANE Select	Q5HYK7;A0A0U1RQE4;A0A494C1M0
SH3D21	SH3 domain containing 21	79729	HGNC:26236	ENSG00000214193.11	ENST00000453908.8	ENSP00000403476.2	NM_001162530.2	NP_001156002.1	MANE Select	D6RD64
SH3GL1	SH3 domain containing GRB2 like 1, endophilin A2	6455	HGNC:10830	ENSG00000141985.9	ENST00000269886.7	ENSP00000269886.2	NM_003025.4	NP_003016.1	MANE Select	Q99961;Q6FGM0;M0R2K6;M0QYE0;M0R0I3
SH3GL2	SH3 domain containing GRB2 like 2, endophilin A1	6456	HGNC:10831	ENSG00000107295.10	ENST00000380607.5	ENSP00000369981.4	NM_003026.5	NP_003017.1	MANE Select	Q99962
SH3GL3	SH3 domain containing GRB2 like 3, endophilin A3	6457	HGNC:10832	ENSG00000140600.17	ENST00000427482.7	ENSP00000391372.2	NM_003027.5	NP_003018.3	MANE Select	Q99963;H3BRH8
SH3GLB1	SH3 domain containing GRB2 like, endophilin B1	51100	HGNC:10833	ENSG00000097033.14	ENST00000370558.8	ENSP00000473267.1	NM_016009.5	NP_057093.1	MANE Select	Q9Y371;A0A140VJU5;A0A087WW40
SH3GLB2	SH3 domain containing GRB2 like, endophilin B2	56904	HGNC:10834	ENSG00000148341.18	ENST00000372564.8	ENSP00000361645.3	NM_020145.4	NP_064530.1	MANE Select	Q9NR46;G5E9J1;A0A024R896;B7ZC39;F8WFB9;H7C1Z6;B7ZC38
SH3KBP1	SH3 domain containing kinase binding protein 1	30011	HGNC:13867	ENSG00000147010.19	ENST00000397821.8	ENSP00000380921.3	NM_031892.3	NP_114098.1	MANE Select	Q96B97
SH3PXD2A	SH3 and PX domains 2A	9644	HGNC:23664	ENSG00000107957.17	ENST00000369774.9	ENSP00000358789.4	NM_001394015.1	NP_001380944.1	MANE Select	Q5TCZ1;A0A8I5KQW5
SH3PXD2B	SH3 and PX domains 2B	285590	HGNC:29242	ENSG00000174705.13	ENST00000311601.6	ENSP00000309714.5	NM_001017995.3	NP_001017995.1	MANE Select	A1X283;G3V144
SH3RF1	SH3 domain containing ring finger 1	57630	HGNC:17650	ENSG00000154447.15	ENST00000284637.14	ENSP00000284637.9	NM_020870.4	NP_065921.2	MANE Select	Q7Z6J0;D6RAL3;D6RHX5
SH3RF2	SH3 domain containing ring finger 2	153769	HGNC:26299	ENSG00000156463.18	ENST00000359120.9	ENSP00000352028.4	NM_152550.4	NP_689763.4	MANE Select	Q8TEC5
SH3RF3	SH3 domain containing ring finger 3	344558	HGNC:24699	ENSG00000172985.11	ENST00000309415.8	ENSP00000309186.6	NM_001099289.3	NP_001092759.1	MANE Select	Q8TEJ3
SH3TC1	SH3 domain and tetratricopeptide repeats 1	54436	HGNC:26009	ENSG00000125089.18	ENST00000245105.8	ENSP00000245105.3	NM_018986.5	NP_061859.4	MANE Select	Q8TE82;Q6NVH2;H0Y9A4;D6RI07;D6REB6;H0YAJ7;H0YA34;A0A804HJ39;A0A804HK80;A0A804HJH0;A0A804HI81
SH3TC2	SH3 domain and tetratricopeptide repeats 2	79628	HGNC:29427	ENSG00000169247.14	ENST00000515425.6	ENSP00000423660.1	NM_024577.4	NP_078853.2	MANE Select	Q8TF17;D6RA65;E9PDF1;A0A6Q8PFZ4;H0Y8Q9;D6RFX2;A0A6Q8PHT4;A0A514TP98
SH3YL1	SH3 and SYLF domain containing 1	26751	HGNC:29546	ENSG00000035115.22	ENST00000356150.10	ENSP00000348471.5	NM_015677.4	NP_056492.2	MANE Select	Q96HL8;C9J4Z8;H7C499;F5GYQ6;C9JJI3;H7C1B8
SHANK1	SH3 and multiple ankyrin repeat domains 1	50944	HGNC:15474	ENSG00000161681.17	ENST00000293441.6	ENSP00000293441.1	NM_016148.5	NP_057232.2	MANE Select	Q9Y566;H9KV90;M0QYB5
SHANK2	SH3 and multiple ankyrin repeat domains 2	22941	HGNC:14295	ENSG00000162105.21	ENST00000601538.6	ENSP00000469689.2	NM_012309.5	NP_036441.2	MANE Select	Q9UPX8;A6NHU9;A0A2R8Y2H5;E7EUA2;A0A590UJ45;H0Y7S5
SHARPIN	SHANK associated RH domain interactor	81858	HGNC:25321	ENSG00000179526.17	ENST00000398712.7	ENSP00000381698.2	NM_030974.4	NP_112236.3	MANE Select	Q9H0F6;H0YCU2
SHB	SH2 domain containing adaptor protein B	6461	HGNC:10838	ENSG00000107338.10	ENST00000377707.4	ENSP00000366936.3	NM_003028.3	NP_003019.2	MANE Select	Q15464
SHBG	sex hormone binding globulin	6462	HGNC:10839	ENSG00000129214.15	ENST00000380450.9	ENSP00000369816.4	NM_001040.5	NP_001031.2	MANE Select	P04278;I3L145;B0FWH7;B0FWH5;B0FWH6;I3L2F1;I3L4D0;I3L1J1;I3L0M1;I3L4B9;I3L1C1;A0A0C4DGN2;I3L1G4;I3L2X4
SHC1	SHC adaptor protein 1	6464	HGNC:10840	ENSG00000160691.19	ENST00000448116.7	ENSP00000401303.3	NM_001130040.2	NP_001123512.1	MANE Select	P29353;X6R6D0;Q5T182;Q5T187;Q5T188;Q5T181
SHC2	SHC adaptor protein 2	25759	HGNC:29869	ENSG00000129946.11	ENST00000264554.11	ENSP00000264554.4	NM_012435.3	NP_036567.2	MANE Select	P98077
SHC3	SHC adaptor protein 3	53358	HGNC:18181	ENSG00000148082.10	ENST00000375835.9	ENSP00000364995.4	NM_016848.6	NP_058544.3	MANE Select	Q92529;Q5T7I8
SHC4	SHC adaptor protein 4	399694	HGNC:16743	ENSG00000185634.12	ENST00000332408.9	ENSP00000329668.4	NM_203349.4	NP_976224.3	MANE Select	Q6S5L8;F5H5M1;H0YLU6;H0YLZ2
SHCBP1	SHC binding and spindle associated 1	79801	HGNC:29547	ENSG00000171241.9	ENST00000303383.8	ENSP00000306473.3	NM_024745.5	NP_079021.4	MANE Select	Q8NEM2
SHCBP1L	SHC binding and spindle associated 1 like	81626	HGNC:16788	ENSG00000157060.16	ENST00000367547.8	ENSP00000356518.3	NM_030933.4	NP_112195.2	MANE Select	Q9BZQ2
SHD	Src homology 2 domain containing transforming protein D	56961	HGNC:30633	ENSG00000105251.11	ENST00000543264.7	ENSP00000446058.1	NM_020209.4	NP_064594.3	MANE Select	Q96IW2;M0QYZ4;M0R1V9
SHE	Src homology 2 domain containing E	126669	HGNC:27004	ENSG00000169291.10	ENST00000304760.3	ENSP00000307369.2	NM_001010846.3	NP_001010846.1	MANE Select	Q5VZ18
SHF	Src homology 2 domain containing F	90525	HGNC:25116	ENSG00000138606.20	ENST00000690270.1	ENSP00000508579.1	NM_001394037.1	NP_001380966.1	MANE Select	Q7M4L6;F8W6V4;H0YLW6;A0A8I5QJ71;H0YLD8;H0YLM1;H0YNF2
SHFL	shiftless antiviral inhibitor of ribosomal frameshifting	55337	HGNC:25649	ENSG00000130813.18	ENST00000253110.16	ENSP00000253110.10	NM_018381.4	NP_060851.2	MANE Select	Q9NUL5;K7EML3;K7EP02;K7EMS9
SHH	sonic hedgehog signaling molecule	6469	HGNC:10848	ENSG00000164690.8	ENST00000297261.7	ENSP00000297261.2	NM_000193.4	NP_000184.1	MANE Select	Q15465;F8WEH4;F8WB84;C9JC48
SHISA2	shisa family member 2	387914	HGNC:20366	ENSG00000180730.5	ENST00000319420.4	ENSP00000313079.3	NM_001007538.2	NP_001007539.1	MANE Select	Q6UWI4
SHISA3	shisa family member 3	152573	HGNC:25159	ENSG00000178343.5	ENST00000319234.5	ENSP00000326445.4	NM_001080505.3	NP_001073974.1	MANE Select	A0PJX4
SHISA4	shisa family member 4	149345	HGNC:27139	ENSG00000198892.7	ENST00000362011.7	ENSP00000355064.7	NM_198149.3	NP_937792.2	MANE Select	Q96DD7
SHISA5	shisa family member 5	51246	HGNC:30376	ENSG00000164054.17	ENST00000296444.7	ENSP00000296444.2	NM_016479.6	NP_057563.3	MANE Select	Q8N114;A0A024R2S8;C9IZ46;F8WFD9;F8WDS1;F8WCE2
SHISA6	shisa family member 6	388336	HGNC:34491	ENSG00000188803.15	ENST00000441885.8	ENSP00000390084.3	NM_207386.4	NP_997269.2	MANE Select	Q6ZSJ9
SHISA7	shisa family member 7	729956	HGNC:35409	ENSG00000187902.13	ENST00000376325.10	ENSP00000365503.3	NM_001145176.2	NP_001138648.1	MANE Select	A6NL88;H7C1N4
SHISA8	shisa family member 8	440829	HGNC:18351	ENSG00000234965.3	ENST00000621082.2	ENSP00000481203.1	NM_001207020.3	NP_001193949.1	MANE Select	B8ZZ34
SHISA9	shisa family member 9	729993	HGNC:37231	ENSG00000237515.9	ENST00000558583.3	ENSP00000454014.2	NM_001145204.3	NP_001138676.2	MANE Select	B4DS77;A0A1W2PQ94
SHISAL1	shisa like 1	85352	HGNC:29335	ENSG00000138944.8	ENST00000381176.5	ENSP00000370568.4	NM_001099294.2	NP_001092764.1	MANE Select	Q3SXP7
SHISAL2A	shisa like 2A	348378	HGNC:28757	ENSG00000182183.15	ENST00000517870.2	ENSP00000429726.1	NM_001042693.3	NP_001036158.1	MANE Select	Q6UWV7
SHISAL2B	shisa like 2B	100132916	HGNC:34236	ENSG00000145642.12	ENST00000389074.6	ENSP00000373726.5	NM_001164442.2	NP_001157914.1	MANE Select	A6NKW6;D6RH14
SHKBP1	SH3KBP1 binding protein 1	92799	HGNC:19214	ENSG00000160410.15	ENST00000291842.10	ENSP00000291842.4	NM_138392.4	NP_612401.2	MANE Select	Q8TBC3;M0R2P6;M0R0E3;M0QZF2;M0QYJ9;M0R0S2;M0R2U6;M0QX42;M0QXA4
SHLD1	shieldin complex subunit 1	149840	HGNC:26318	ENSG00000171984.15	ENST00000303142.11	ENSP00000305875.6	NM_152504.4	NP_689717.2	MANE Select	Q8IYI0;Q5TGB0;Q5TGA6;A0A0A0MSQ5
SHLD2	shieldin complex subunit 2	54537	HGNC:28773	ENSG00000122376.12	ENST00000298786.5	ENSP00000298786.3	NM_001330112.2	NP_001317041.1	MANE Select	Q86V20;U3KQ89
SHLD3	shieldin complex subunit 3	112441434	HGNC:53826	ENSG00000253251.3	ENST00000510585.3	ENSP00000424007.2	NM_001365341.2	NP_001352270.1	MANE Select	Q6ZNX1
SHMT1	serine hydroxymethyltransferase 1	6470	HGNC:10850	ENSG00000176974.21	ENST00000316694.8	ENSP00000318868.3	NM_004169.5	NP_004160.3	MANE Select	P34896;J3KRZ5;J3KRK5
SHMT2	serine hydroxymethyltransferase 2	6472	HGNC:10852	ENSG00000182199.11	ENST00000328923.8	ENSP00000333667.3	NM_005412.6	NP_005403.2	MANE Select	V9HW06;P34897;G3V2Y1;G3V3C6;G3V3Y8;G3V540;G3V2E4;G3V241;G3V5L0;A0A024RB99;G3V4X0;G3V4T0;G3V2W0;G3V2D2;G3V4W5;G3V2Y4
SHOC1	shortage in chiasmata 1	158401	HGNC:26535	ENSG00000165181.17	ENST00000682961.1	ENSP00000508388.1	NM_001378211.1	NP_001365140.1	MANE Select	Q5VXU9;A0A804HK82;A0A804HKR0;A0A804HIH1;A0A804HL92;A0A804HLJ8;A0A804HJV9;A6PVK7
SHOC2	SHOC2 leucine rich repeat scaffold protein	8036	HGNC:15454	ENSG00000108061.13	ENST00000369452.9	ENSP00000358464.5	NM_007373.4	NP_031399.2	MANE Select	Q9UQ13;X6RI37;A0A8I5KUQ6;A0A8I5KUD9;A0A8I5QJS4
SHOX	short stature homeobox	6473	HGNC:10853	ENSG00000185960.15	ENST00000686671.1	ENSP00000508521.1	NM_000451.4	NP_000442.1	MANE Select	O15266;A0A024R385
SHOX2	short stature homeobox 2	6474	HGNC:10854	ENSG00000168779.21	ENST00000483851.7	ENSP00000419362.1	NM_001163678.2	NP_001157150.1	MANE Select	O60902
SHPK	sedoheptulokinase	23729	HGNC:1492	ENSG00000197417.9	ENST00000225519.5	ENSP00000225519.3	NM_013276.4	NP_037408.2	MANE Select	Q9UHJ6
SHPRH	SNF2 histone linker PHD RING helicase	257218	HGNC:19336	ENSG00000146414.17	ENST00000275233.12	ENSP00000275233.7	NM_001042683.3	NP_001036148.2	MANE Select	Q149N8;A0A0D9SFM0;H7C2W2;Q5JT88
SHQ1	SHQ1, H/ACA ribonucleoprotein assembly factor	55164	HGNC:25543	ENSG00000144736.14	ENST00000325599.13	ENSP00000315182.8	NM_018130.3	NP_060600.2	MANE Select	Q6PI26;F8WDZ9;C9J6N3;F8WBC6
SHROOM1	shroom family member 1	134549	HGNC:24084	ENSG00000164403.15	ENST00000378679.8	ENSP00000367950.3	NM_001172700.2	NP_001166171.1	MANE Select	Q2M3G4;C9JXU1;A6NN40
SHROOM2	shroom family member 2	357	HGNC:630	ENSG00000146950.13	ENST00000380913.8	ENSP00000370299.3	NM_001649.4	NP_001640.1	MANE Select	Q13796;C9IZC6;F5H3B6
SHROOM3	shroom family member 3	57619	HGNC:30422	ENSG00000138771.16	ENST00000296043.7	ENSP00000296043.6	NM_020859.4	NP_065910.3	MANE Select	Q8TF72;A0A2R8Y5P9;A0A2R8Y7T7
SHROOM4	shroom family member 4	57477	HGNC:29215	ENSG00000158352.18	ENST00000376020.9	ENSP00000365188.2	NM_020717.5	NP_065768.2	MANE Select	Q9ULL8
SHTN1	shootin 1	57698	HGNC:29319	ENSG00000187164.20	ENST00000355371.9	ENSP00000347532.4	NM_001127211.3	NP_001120683.1	MANE Select	A0MZ66
SI	sucrase-isomaltase	6476	HGNC:10856	ENSG00000090402.8	ENST00000264382.8	ENSP00000264382.3	NM_001041.4	NP_001032.2	MANE Select	P14410;F8WF21
SIAE	sialic acid acetylesterase	54414	HGNC:18187	ENSG00000110013.13	ENST00000263593.8	ENSP00000263593.3	NM_170601.5	NP_733746.1	MANE Select	Q9HAT2
SIAH1	siah E3 ubiquitin protein ligase 1	6477	HGNC:10857	ENSG00000196470.12	ENST00000394725.3	ENSP00000378214.2	NM_003031.4	NP_003022.3	MANE Select	Q8IUQ4;H3BU09
SIAH2	siah E3 ubiquitin protein ligase 2	6478	HGNC:10858	ENSG00000181788.4	ENST00000312960.4	ENSP00000322457.3	NM_005067.7	NP_005058.3	MANE Select	O43255;C9J9D7
SIAH3	siah E3 ubiquitin protein ligase family member 3	283514	HGNC:30553	ENSG00000215475.5	ENST00000400405.4	ENSP00000383256.2	NM_198849.3	NP_942146.2	MANE Select	Q8IW03
SIDT1	SID1 transmembrane family member 1	54847	HGNC:25967	ENSG00000072858.11	ENST00000264852.9	ENSP00000264852.4	NM_017699.3	NP_060169.2	MANE Select	Q9NXL6
SIDT2	SID1 transmembrane family member 2	51092	HGNC:24272	ENSG00000149577.16	ENST00000324225.9	ENSP00000314023.4	NM_001040455.2	NP_001035545.1	MANE Select	C9JBG5;Q8NBJ9;G3V172;F5H8L4;E9PME7;E9PMC3;H0YEI3;E9PPN9
SIGIRR	single Ig and TIR domain containing	59307	HGNC:30575	ENSG00000185187.13	ENST00000431843.7	ENSP00000403104.2	NM_001135054.2	NP_001128526.1	MANE Select	Q6IA17;E9PLG6;C9JFX4;H0YDR5;E9PK23;E9PSD9
SIGLEC1	sialic acid binding Ig like lectin 1	6614	HGNC:11127	ENSG00000088827.13	ENST00000344754.6	ENSP00000341141.4	NM_023068.4	NP_075556.1	MANE Select	Q9BZZ2
SIGLEC10	sialic acid binding Ig like lectin 10	89790	HGNC:15620	ENSG00000142512.15	ENST00000339313.10	ENSP00000345243.4	NM_033130.5	NP_149121.2	MANE Select	Q96LC7;E9PKV9;E9PJA1;E9PL79
SIGLEC11	sialic acid binding Ig like lectin 11	114132	HGNC:15622	ENSG00000161640.15	ENST00000447370.6	ENSP00000412361.2	NM_052884.3	NP_443116.2	MANE Select	Q96RL6
SIGLEC12	sialic acid binding Ig like lectin 12	89858	HGNC:15482	ENSG00000254521.7	ENST00000291707.8	ENSP00000291707.3	NM_053003.4	NP_443729.1	MANE Select	Q96PQ1;M0QYF3
SIGLEC14	sialic acid binding Ig like lectin 14	100049587	HGNC:32926	ENSG00000254415.4	ENST00000360844.7	ENSP00000354090.5	NM_001098612.3	NP_001092082.1	MANE Select	Q08ET2
SIGLEC15	sialic acid binding Ig like lectin 15	284266	HGNC:27596	ENSG00000197046.12	ENST00000389474.8	ENSP00000374125.2	NM_213602.3	NP_998767.1	MANE Select	Q6ZMC9
SIGLEC5	sialic acid binding Ig like lectin 5	8778	HGNC:10874	ENSG00000268500.7	ENST00000683636.1	ENSP00000507738.1	NM_003830.4	NP_003821.1	MANE Select	O15389
SIGLEC6	sialic acid binding Ig like lectin 6	946	HGNC:10875	ENSG00000105492.16	ENST00000425629.8	ENSP00000401502.2	NM_001245.7	NP_001236.4	MANE Select	O43699;A0A024R4K4
SIGLEC7	sialic acid binding Ig like lectin 7	27036	HGNC:10876	ENSG00000168995.13	ENST00000317643.10	ENSP00000323328.6	NM_014385.4	NP_055200.1	MANE Select	Q9Y286;M0QY65
SIGLEC8	sialic acid binding Ig like lectin 8	27181	HGNC:10877	ENSG00000105366.15	ENST00000321424.7	ENSP00000321077.2	NM_014442.3	NP_055257.2	MANE Select	Q9NYZ4;C9JT30
SIGLEC9	sialic acid binding Ig like lectin 9	27180	HGNC:10878	ENSG00000129450.9	ENST00000250360.8	ENSP00000250360.2	NM_014441.3	NP_055256.1	MANE Select	Q9Y336
SIGLECL1	SIGLEC family like 1	284369	HGNC:26856	ENSG00000179213.14	ENST00000601727.6	ENSP00000469601.2	NM_001385465.1	NP_001372394.1	MANE Select	Q8N7X8;B7ZLS6;M0QY48
SIGMAR1	sigma non-opioid intracellular receptor 1	10280	HGNC:8157	ENSG00000147955.18	ENST00000277010.9	ENSP00000277010.4	NM_005866.4	NP_005857.1	MANE Select	Q99720;Q5T1J1;B4DR71;A0A7P0TA12;A0A7P0T9D5;A0A7P0Z4C2
SIK1	salt inducible kinase 1	150094	HGNC:11142	ENSG00000142178.9	ENST00000270162.8	ENSP00000270162.6	NM_173354.5	NP_775490.2	MANE Select	P57059;A0A2R8Y6E4
SIK2	salt inducible kinase 2	23235	HGNC:21680	ENSG00000170145.5	ENST00000304987.4	ENSP00000305976.3	NM_015191.3	NP_056006.1	MANE Select	Q9H0K1;A0A024R3G7
SIK3	SIK family kinase 3	23387	HGNC:29165	ENSG00000160584.17	ENST00000445177.6	ENSP00000391295.2	NM_001366686.3	NP_001353615.1	MANE Select	Q9Y2K2;H0Y4E8;H7C038
SIKE1	suppressor of IKBKE 1	80143	HGNC:26119	ENSG00000052723.12	ENST00000060969.6	ENSP00000060969.6	NM_025073.3	NP_079349.2	MANE Select	Q9BRV8
SIL1	SIL1 nucleotide exchange factor	64374	HGNC:24624	ENSG00000120725.13	ENST00000394817.7	ENSP00000378294.2	NM_022464.5	NP_071909.1	MANE Select	Q9H173;A0RZB6;A0A0S2Z6B4;D6RBP7;D6REA1;D6R940;D6RG16;D6RAI3;D6RIU8
SIM1	SIM bHLH transcription factor 1	6492	HGNC:10882	ENSG00000112246.10	ENST00000369208.8	ENSP00000358210.4	NM_005068.3	NP_005059.2	MANE Select	P81133
SIM2	SIM bHLH transcription factor 2	6493	HGNC:10883	ENSG00000159263.16	ENST00000290399.11	ENSP00000290399.6	NM_005069.6	NP_005060.1	MANE Select	Q14190;V9GY04
SIMC1	SUMO interacting motifs containing 1	375484	HGNC:24779	ENSG00000170085.18	ENST00000429602.7	ENSP00000410552.3	NM_001308195.2	NP_001295124.1	MANE Select	Q8NDZ2
SIN3A	SIN3 transcription regulator family member A	25942	HGNC:19353	ENSG00000169375.16	ENST00000394947.8	ENSP00000378402.3	NM_001145358.2	NP_001138830.1	MANE Select	Q96ST3;H3BNZ3;H3BNA0;H3BT34;H3BQ88;H3BQL7;H3BQ76
SIN3B	SIN3 transcription regulator family member B	23309	HGNC:19354	ENSG00000127511.10	ENST00000248054.10	ENSP00000248054.4	NM_001297595.2	NP_001284524.1	MANE Select	O75182;M0QYC5
SINHCAF	SIN3-HDAC complex associated factor	58516	HGNC:30702	ENSG00000139146.14	ENST00000337682.9	ENSP00000337477.4	NM_001135812.2	NP_001129284.1	MANE Select	Q9NP50;F5GZ82;F5H6U2
SIPA1	signal-induced proliferation-associated 1	6494	HGNC:10885	ENSG00000213445.10	ENST00000534313.6	ENSP00000436269.1	NM_006747.4	NP_006738.3	MANE Select	Q96FS4;F6RY50;E9PIB3
SIPA1L1	signal induced proliferation associated 1 like 1	26037	HGNC:20284	ENSG00000197555.10	ENST00000381232.8	ENSP00000370630.3	NM_001386936.1	NP_001373865.1	MANE Select	O43166;G3V4Z3;F5GYF8;H0YJY2
SIPA1L2	signal induced proliferation associated 1 like 2	57568	HGNC:23800	ENSG00000116991.12	ENST00000674635.1	ENSP00000502693.1	NM_020808.5	NP_065859.3	MANE Select	Q9P2F8;A0A6Q8PH54;A0A6Q8PFQ0;A0A6Q8PGD5
SIPA1L3	signal induced proliferation associated 1 like 3	23094	HGNC:23801	ENSG00000105738.11	ENST00000222345.11	ENSP00000222345.4	NM_015073.3	NP_055888.1	MANE Select	O60292;M0R2Q7
SIRPA	signal regulatory protein alpha	140885	HGNC:9662	ENSG00000198053.12	ENST00000358771.5	ENSP00000351621.4	NM_001040023.2	NP_001035112.1	MANE Select	P78324
SIRPB1	signal regulatory protein beta 1	10326	HGNC:15928	ENSG00000101307.16	ENST00000381605.9	ENSP00000371018.5	NM_006065.5	NP_006056.2	MANE Select	O00241;Q5TFQ8;H3BU43;H3BRP9;H3BUW0;H3BQ21;H9KV29;H3BTT9
SIRPB2	signal regulatory protein beta 2	284759	HGNC:16247	ENSG00000196209.13	ENST00000359801.8	ENSP00000352849.3	NM_001122962.2	NP_001116434.1	MANE Select	Q5JXA9;F2Z2Y9;V9GYW8
SIRPD	signal regulatory protein delta	128646	HGNC:16248	ENSG00000125900.13	ENST00000381623.4	ENSP00000371036.3	NM_178460.3	NP_848555.2	MANE Select	Q9H106;Q5TFQ5
SIRPG	signal regulatory protein gamma	55423	HGNC:15757	ENSG00000089012.14	ENST00000303415.7	ENSP00000305529.3	NM_018556.4	NP_061026.2	MANE Select	Q9P1W8
SIRT1	sirtuin 1	23411	HGNC:14929	ENSG00000096717.12	ENST00000212015.11	ENSP00000212015.6	NM_012238.5	NP_036370.2	MANE Select	Q96EB6;A0A024QZQ1;B0QZ35;E9PC49
SIRT2	sirtuin 2	22933	HGNC:10886	ENSG00000068903.21	ENST00000249396.12	ENSP00000249396.7	NM_012237.4	NP_036369.2	MANE Select	Q8IXJ6;A0A024R0G8;F8WBT6;B5MCS1;F8WF57;A0A0A0MRF5;F8WCF4;C9JZQ0;E7EWX6;C9J3U7;F8WDM4;C9JR33
SIRT3	sirtuin 3	23410	HGNC:14931	ENSG00000142082.15	ENST00000382743.9	ENSP00000372191.4	NM_012239.6	NP_036371.1	MANE Select	Q9NTG7;E9PIT6;E9PNA0;B7WNN4;E9PM52;E9PK80;E9PM75;E9PJS6;E9PN58
SIRT4	sirtuin 4	23409	HGNC:14932	ENSG00000089163.4	ENST00000202967.4	ENSP00000202967.4	NM_012240.3	NP_036372.1	MANE Select	Q9Y6E7;F5H4X9
SIRT5	sirtuin 5	23408	HGNC:14933	ENSG00000124523.17	ENST00000606117.2	ENSP00000476228.1	NM_012241.5	NP_036373.1	MANE Select	Q9NXA8;Q7Z3A0;U3KQT8;A0A7P0TBF5;A0A024R012;A0A7P0T9N1;A0A7P0Z4F6;A0A7P0Z4N6;A0A7P0Z490;A0A7P0TA05;A0A7P0T915;A0A7P0T9X1;A0A7P0T877
SIRT6	sirtuin 6	51548	HGNC:14934	ENSG00000077463.15	ENST00000337491.7	ENSP00000337332.1	NM_016539.4	NP_057623.2	MANE Select	Q8N6T7;M0R0B2;M0R1N9;M0QZ09;M0R1F6;M0QXA0
SIRT7	sirtuin 7	51547	HGNC:14935	ENSG00000187531.14	ENST00000328666.11	ENSP00000329466.6	NM_016538.3	NP_057622.1	MANE Select	Q9NRC8;I3L480;I3L2A4
SIT1	signaling threshold regulating transmembrane adaptor 1	27240	HGNC:17710	ENSG00000137078.10	ENST00000259608.8	ENSP00000259608.3	NM_014450.3	NP_055265.1	MANE Select	Q9Y3P8
SIVA1	SIVA1 apoptosis inducing factor	10572	HGNC:17712	ENSG00000184990.13	ENST00000329967.11	ENSP00000329213.6	NM_006427.4	NP_006418.2	MANE Select	O15304;B4DTY2;G3V439;G3V3U1;H0YJN1
SIX1	SIX homeobox 1	6495	HGNC:10887	ENSG00000126778.12	ENST00000645694.3	ENSP00000494686.1	NM_005982.4	NP_005973.1	MANE Select	Q15475;H0YK85
SIX2	SIX homeobox 2	10736	HGNC:10888	ENSG00000170577.8	ENST00000303077.7	ENSP00000304502.6	NM_016932.5	NP_058628.3	MANE Select	Q9NPC8
SIX3	SIX homeobox 3	6496	HGNC:10889	ENSG00000138083.5	ENST00000260653.5	ENSP00000260653.3	NM_005413.4	NP_005404.1	MANE Select	O95343
SIX4	SIX homeobox 4	51804	HGNC:10890	ENSG00000100625.9	ENST00000216513.5	ENSP00000216513.4	NM_017420.5	NP_059116.3	MANE Select	Q9UIU6;G3V2N2
SIX5	SIX homeobox 5	147912	HGNC:10891	ENSG00000177045.11	ENST00000317578.7	ENSP00000316842.4	NM_175875.5	NP_787071.3	MANE Select	Q8N196;H0YLF6
SIX6	SIX homeobox 6	4990	HGNC:10892	ENSG00000184302.7	ENST00000327720.6	ENSP00000328596.5	NM_007374.3	NP_031400.2	MANE Select	O95475
SKA1	spindle and kinetochore associated complex subunit 1	220134	HGNC:28109	ENSG00000154839.10	ENST00000285116.8	ENSP00000285116.3	NM_145060.4	NP_659497.1	MANE Select	Q96BD8;K7EPW0;K7EP61;A0A024R294
SKA2	spindle and kinetochore associated complex subunit 2	348235	HGNC:28006	ENSG00000182628.13	ENST00000330137.12	ENSP00000333433.7	NM_182620.4	NP_872426.1	MANE Select	Q8WVK7;J3QS74;J3QKN8;J3KRZ0;J3KTC5;J3QL03;J3KSP0;J3KRW9
SKA3	spindle and kinetochore associated complex subunit 3	221150	HGNC:20262	ENSG00000165480.16	ENST00000314759.6	ENSP00000319417.5	NM_145061.6	NP_659498.4	MANE Select	Q8IX90;F5GWG1;F5H8H7
SKAP1	src kinase associated phosphoprotein 1	8631	HGNC:15605	ENSG00000141293.16	ENST00000336915.11	ENSP00000338171.6	NM_003726.4	NP_003717.3	MANE Select	Q86WV1;J3QRG3;J3QS38;J3QKX8;J3KSD4
SKAP2	src kinase associated phosphoprotein 2	8935	HGNC:15687	ENSG00000005020.13	ENST00000345317.7	ENSP00000005587.2	NM_003930.5	NP_003921.2	MANE Select	O75563;C9JQ17
SKI	SKI proto-oncogene	6497	HGNC:10896	ENSG00000157933.10	ENST00000378536.5	ENSP00000367797.4	NM_003036.4	NP_003027.1	MANE Select	P12755
SKIDA1	SKI/DACH domain containing 1	387640	HGNC:32697	ENSG00000180592.17	ENST00000449193.7	ENSP00000410041.2	NM_207371.4	NP_997254.3	MANE Select	Q1XH10
SKIL	SKI like proto-oncogene	6498	HGNC:10897	ENSG00000136603.14	ENST00000259119.9	ENSP00000259119.4	NM_005414.5	NP_005405.2	MANE Select	P12757;C9J8R9
SKIV2L	Ski2 like RNA helicase	6499	HGNC:10898	ENSG00000204351.13	ENST00000375394.7	ENSP00000364543.2	NM_006929.5	NP_008860.4	MANE Select	Q15477;B4E0B4;F8WDE8;A0A1U9X8J0
SKOR1	SKI family transcriptional corepressor 1	390598	HGNC:21326	ENSG00000188779.12	ENST00000380035.3	ENSP00000369374.2	NM_001365915.1	NP_001352844.1	MANE Select	P84550;G3V3E1;G3V5H7
SKOR2	SKI family transcriptional corepressor 2	652991	HGNC:32695	ENSG00000215474.8	ENST00000425639.3	ENSP00000414750.3	NM_001278063.4	NP_001264992.1	MANE Select	Q2VWA4
SKP1	S-phase kinase associated protein 1	6500	HGNC:10899	ENSG00000113558.19	ENST00000353411.11	ENSP00000231487.9	NM_170679.3	NP_733779.1	MANE Select	P63208;F8W8N3;E5RGM3;E5RJR5;E5RHM3;E7ERH2;E5RGM4
SKP2	S-phase kinase associated protein 2	6502	HGNC:10901	ENSG00000145604.17	ENST00000274255.11	ENSP00000274255.6	NM_005983.4	NP_005974.2	MANE Select	Q13309;D6RHY6;D6R9R7;A0A7I2YQH6;A0A7I2V5B8;A0A7I2YQC7;A0A7I2V413;A0A7I2YQB7;A0A7I2V2J7;D6RAG5;A0A7P0S4R7;A0A0A0MTL5;H0Y9I9;D6RF40;A0A7I2V3U1;A0A024R069
SLA	Src like adaptor	6503	HGNC:10902	ENSG00000155926.14	ENST00000338087.10	ENSP00000337548.5	NM_001045556.3	NP_001039021.1	MANE Select	Q13239;E5RHT2;E5RK95;E5RGG0;E5RJ69;E5RK29;E5RH80
SLA2	Src like adaptor 2	84174	HGNC:17329	ENSG00000101082.14	ENST00000262866.9	ENSP00000262866.4	NM_032214.4	NP_115590.1	MANE Select	Q9H6Q3
SLAIN1	SLAIN motif family member 1	122060	HGNC:26387	ENSG00000139737.22	ENST00000418532.6	ENSP00000400921.2	NM_001242868.2	NP_001229797.1	MANE Select	Q8ND83;B7Z326;Q5T6P5;X6RDJ2;Q5T6P2;C9JD09;C9JP03;A0A0C4DFN6;X6RGK9;A0A0A0MSS3;C9JUW9
SLAIN2	SLAIN motif family member 2	57606	HGNC:29282	ENSG00000109171.15	ENST00000264313.11	ENSP00000264313.5	NM_020846.2	NP_065897.1	MANE Select	Q9P270;A0A024R9T6;D6REM5;D6RIF6
SLAMF1	signaling lymphocytic activation molecule family member 1	6504	HGNC:10903	ENSG00000117090.16	ENST00000302035.11	ENSP00000306190.6	NM_003037.5	NP_003028.1	MANE Select	Q13291
SLAMF6	SLAM family member 6	114836	HGNC:21392	ENSG00000162739.14	ENST00000368057.8	ENSP00000357036.3	NM_001184714.2	NP_001171643.1	MANE Select	Q96DU3
SLAMF7	SLAM family member 7	57823	HGNC:21394	ENSG00000026751.17	ENST00000368043.8	ENSP00000357022.3	NM_021181.5	NP_067004.3	MANE Select	Q9NQ25;B4DVL7;B4DW98
SLAMF8	SLAM family member 8	56833	HGNC:21391	ENSG00000158714.11	ENST00000289707.10	ENSP00000289707.5	NM_020125.3	NP_064510.1	MANE Select	Q9P0V8
SLAMF9	SLAM family member 9	89886	HGNC:18430	ENSG00000162723.10	ENST00000368093.4	ENSP00000357072.3	NM_033438.4	NP_254273.2	MANE Select	Q96A28
SLBP	stem-loop binding protein	7884	HGNC:10904	ENSG00000163950.13	ENST00000489418.6	ENSP00000417686.1	NM_006527.4	NP_006518.1	MANE Select	Q14493;Q53XR2;E7EUV9;F8W8D3
SLC10A1	solute carrier family 10 member 1	6554	HGNC:10905	ENSG00000100652.5	ENST00000216540.5	ENSP00000216540.4	NM_003049.4	NP_003040.1	MANE Select	Q14973
SLC10A2	solute carrier family 10 member 2	6555	HGNC:10906	ENSG00000125255.7	ENST00000245312.5	ENSP00000245312.3	NM_000452.3	NP_000443.2	MANE Select	Q12908
SLC10A3	solute carrier family 10 member 3	8273	HGNC:22979	ENSG00000126903.16	ENST00000651600.1	ENSP00000499188.1	NM_019848.5	NP_062822.1	MANE Select	P09131;Q5HY78;A0A0A0MS43
SLC10A4	solute carrier family 10 member 4	201780	HGNC:22980	ENSG00000145248.7	ENST00000273861.5	ENSP00000273861.4	NM_152679.4	NP_689892.1	MANE Select	Q96EP9
SLC10A5	solute carrier family 10 member 5	347051	HGNC:22981	ENSG00000253598.3	ENST00000518568.3	ENSP00000428612.1	NM_001010893.3	NP_001010893.1	MANE Select	Q5PT55
SLC10A6	solute carrier family 10 member 6	345274	HGNC:30603	ENSG00000145283.8	ENST00000273905.7	ENSP00000273905.6	NM_197965.3	NP_932069.1	MANE Select	Q3KNW5
SLC10A7	solute carrier family 10 member 7	84068	HGNC:23088	ENSG00000120519.16	ENST00000335472.12	ENSP00000334594.8	NM_001029998.6	NP_001025169.1	MANE Select	Q0GE19;A0A8I5QJB5
SLC11A1	solute carrier family 11 member 1	6556	HGNC:10907	ENSG00000018280.17	ENST00000233202.11	ENSP00000233202.6	NM_000578.4	NP_000569.3	MANE Select	P49279;Q9HBK0;A0A087X181;A0A0A0MTL3;A0A087X2D6
SLC11A2	solute carrier family 11 member 2	4891	HGNC:10908	ENSG00000110911.17	ENST00000262052.9	ENSP00000262052.5	NM_000617.3	NP_000608.1	MANE Select	P49281;A0A0X8GKR4;A0A2R8Y4F9;A0A7P0T8E3;F8VR36;F8W1P7;A0A2R8YD71;F8W1F2;F8W1D8;A0A2R8Y5L1;F8W1C0;F8VWB0;F8W154;A0A2R8YDL2;F8VRL7
SLC12A1	solute carrier family 12 member 1	6557	HGNC:10910	ENSG00000074803.21	ENST00000380993.8	ENSP00000370381.3	NM_000338.3	NP_000329.2	MANE Select	Q8IUN5;Q13621;H0YLJ2;A0A8I5KSK6;H0YNW0;H0YMG9;A0A2R8Y6V7
SLC12A2	solute carrier family 12 member 2	6558	HGNC:10911	ENSG00000064651.14	ENST00000262461.7	ENSP00000262461.2	NM_001046.3	NP_001037.1	MANE Select	P55011;G3XAL9;Q53ZR1
SLC12A3	solute carrier family 12 member 3	6559	HGNC:10912	ENSG00000070915.10	ENST00000563236.6	ENSP00000456149.2	NM_001126108.2	NP_001119580.2	MANE Select	P55017;J3QSS1
SLC12A4	solute carrier family 12 member 4	6560	HGNC:10913	ENSG00000124067.17	ENST00000316341.8	ENSP00000318557.3	NM_005072.5	NP_005063.1	MANE Select	Q9UP95;J3QRE2;I3L1N8
SLC12A5	solute carrier family 12 member 5	57468	HGNC:13818	ENSG00000124140.15	ENST00000243964.7	ENSP00000243964.4	NM_020708.5	NP_065759.1	MANE Select	Q9H2X9;M4PNC0;B7Z3T3;M4PM71;M4PNB5;A0A0D9SGD0;A0A0D9SGF9;A0A0D9SF89;V9GYL3
SLC12A6	solute carrier family 12 member 6	9990	HGNC:10914	ENSG00000140199.13	ENST00000354181.8	ENSP00000346112.3	NM_001365088.1	NP_001352017.1	MANE Select	Q9UHW9;A0A024R9I5;B3KXX3;H0YMQ9;A0A6Q8PH21;H0YKE6;H0YKQ8;H0YKJ2;H0YKL8;A0A024R9K8
SLC12A7	solute carrier family 12 member 7	10723	HGNC:10915	ENSG00000113504.21	ENST00000264930.10	ENSP00000264930.5	NM_006598.3	NP_006589.2	MANE Select	Q9Y666;A0A0U1RR10;A0A0G2JNW7
SLC12A8	solute carrier family 12 member 8	84561	HGNC:15595	ENSG00000221955.11	ENST00000469902.6	ENSP00000418783.1	NM_024628.6	NP_078904.4	MANE Select	A0AV02;C9IZN2;H7C5L2
SLC12A9	solute carrier family 12 member 9	56996	HGNC:17435	ENSG00000146828.18	ENST00000354161.8	ENSP00000275730.4	NM_020246.4	NP_064631.2	MANE Select	Q9BXP2;C9JBD8;C9J0I5;F8WEK3;C9JMQ7
SLC13A1	solute carrier family 13 member 1	6561	HGNC:10916	ENSG00000081800.9	ENST00000194130.7	ENSP00000194130.2	NM_022444.4	NP_071889.2	MANE Select	Q9BZW2;A4D0X1;F8WEM4;F8WEH1;F5GYP1
SLC13A2	solute carrier family 13 member 2	9058	HGNC:10917	ENSG00000007216.16	ENST00000314669.10	ENSP00000316202.6	NM_003984.4	NP_003975.1	MANE Select	Q13183
SLC13A3	solute carrier family 13 member 3	64849	HGNC:14430	ENSG00000158296.14	ENST00000279027.9	ENSP00000279027.4	NM_022829.6	NP_073740.2	MANE Select	Q8WWT9;C9J4A3;C9J7L4;A0A0A0MRQ6;X6RDV4
SLC13A4	solute carrier family 13 member 4	26266	HGNC:15827	ENSG00000164707.16	ENST00000682651.1	ENSP00000508027.1	NM_001318192.2	NP_001305121.1	MANE Select	Q9UKG4;A0A804HKQ4;V9GZ66;V9GYC7
SLC13A5	solute carrier family 13 member 5	284111	HGNC:23089	ENSG00000141485.17	ENST00000433363.7	ENSP00000406220.2	NM_177550.5	NP_808218.1	MANE Select	Q86YT5;I3L4S9;I3L424;I3L4X6
SLC14A1	solute carrier family 14 member 1 (Kidd blood group)	6563	HGNC:10918	ENSG00000141469.18	ENST00000321925.9	ENSP00000318546.4	NM_015865.7	NP_056949.4	MANE Select	F5GWS2;Q13336;G0W2N5;B4DFJ8;E9NSU1;K7ESL3;F6WB45;M0QYS8;K7EJ54;K7EQM7
SLC14A2	solute carrier family 14 member 2	8170	HGNC:10919	ENSG00000132874.15	ENST00000255226.11	ENSP00000255226.5	NM_007163.4	NP_009094.3	MANE Select	Q15849;E7EPU1
SLC15A1	solute carrier family 15 member 1	6564	HGNC:10920	ENSG00000088386.17	ENST00000376503.10	ENSP00000365686.4	NM_005073.4	NP_005064.1	MANE Select	P46059
SLC15A2	solute carrier family 15 member 2	6565	HGNC:10921	ENSG00000163406.11	ENST00000489711.6	ENSP00000417085.1	NM_021082.4	NP_066568.3	MANE Select	Q16348;C9IZ38
SLC15A3	solute carrier family 15 member 3	51296	HGNC:18068	ENSG00000110446.12	ENST00000227880.8	ENSP00000227880.2	NM_016582.3	NP_057666.1	MANE Select	Q8IY34;F5H1C8;A0A7P0Z4G8;H0YG40;A0A7P0TAX8;A0A7P0T8H0;F5GZ36;F5H251;A0A7P0T8B5
SLC15A4	solute carrier family 15 member 4	121260	HGNC:23090	ENSG00000139370.12	ENST00000266771.10	ENSP00000266771.5	NM_145648.4	NP_663623.1	MANE Select	Q8N697
SLC15A5	solute carrier family 15 member 5	729025	HGNC:33455	ENSG00000188991.3	ENST00000344941.3	ENSP00000340402.3	NM_001170798.1	NP_001164269.1	MANE Select	A6NIM6
SLC16A1	solute carrier family 16 member 1	6566	HGNC:10922	ENSG00000155380.13	ENST00000369626.8	ENSP00000358640.4	NM_003051.4	NP_003042.3	MANE Select	P53985;Q5T8R5;Q5T8R4;Q5T8R3;A0A024R0H1
SLC16A10	solute carrier family 16 member 10	117247	HGNC:17027	ENSG00000112394.18	ENST00000368851.10	ENSP00000357844.4	NM_018593.5	NP_061063.2	MANE Select	Q8TF71;Q9P1I2
SLC16A11	solute carrier family 16 member 11	162515	HGNC:23093	ENSG00000174326.15	ENST00000574600.3	ENSP00000460927.2	NM_001370549.1	NP_001357478.1	MANE Select	I3L431;A0A669KBK5
SLC16A12	solute carrier family 16 member 12	387700	HGNC:23094	ENSG00000152779.14	ENST00000371790.5	ENSP00000360855.4	NM_213606.4	NP_998771.3	MANE Select	Q6ZSM3;E9PPP4
SLC16A13	solute carrier family 16 member 13	201232	HGNC:31037	ENSG00000174327.7	ENST00000308027.7	ENSP00000309751.6	NM_201566.3	NP_963860.1	MANE Select	Q7RTY0
SLC16A14	solute carrier family 16 member 14	151473	HGNC:26417	ENSG00000163053.11	ENST00000295190.9	ENSP00000295190.4	NM_152527.5	NP_689740.2	MANE Select	Q7RTX9;Q6ZWE5;C9JME4;C9JIV1;E7EMG7
SLC16A2	solute carrier family 16 member 2	6567	HGNC:10923	ENSG00000147100.11	ENST00000587091.6	ENSP00000465734.1	NM_006517.5	NP_006508.2	MANE Select	P36021
SLC16A3	solute carrier family 16 member 3	9123	HGNC:10924	ENSG00000141526.18	ENST00000582743.6	ENSP00000462405.1	NM_004207.4	NP_004198.1	MANE Select	O15427;A0A024R8U1;J3KTM6;J3QQV2;J3QQS9;J3KTI8;J3QRP8
SLC16A4	solute carrier family 16 member 4	9122	HGNC:10925	ENSG00000168679.18	ENST00000369779.9	ENSP00000358794.4	NM_004696.3	NP_004687.1	MANE Select	O15374;E9PKZ1;E9PRV1;H0YEG4
SLC16A5	solute carrier family 16 member 5	9121	HGNC:10926	ENSG00000170190.16	ENST00000329783.9	ENSP00000330141.4	NM_004695.4	NP_004686.1	MANE Select	O15375;J3KS19;J3QQW5;J3QL40;J3KT93
SLC16A6	solute carrier family 16 member 6	9120	HGNC:10927	ENSG00000108932.13	ENST00000580666.6	ENSP00000462985.1	NM_004694.5	NP_004685.2	MANE Select	A0A024R8J3;O15403;J3KS02;J3KTN2
SLC16A7	solute carrier family 16 member 7	9194	HGNC:10928	ENSG00000118596.12	ENST00000547379.6	ENSP00000448071.1	NM_001270623.2	NP_001257552.1	MANE Select	O60669;A0A024RBB2;F8VVU7;F8VYZ2;F8VXG4;F8VS95;F8W0N3;F8W1M4;F8VQS4;F8W0U4
SLC16A8	solute carrier family 16 member 8	23539	HGNC:16270	ENSG00000100156.12	ENST00000681075.2	ENSP00000506669.1	NM_013356.3	NP_037488.2	MANE Select	O95907
SLC16A9	solute carrier family 16 member 9	220963	HGNC:23520	ENSG00000165449.12	ENST00000395348.8	ENSP00000378757.3	NM_194298.3	NP_919274.1	MANE Select	Q7RTY1
SLC17A1	solute carrier family 17 member 1	6568	HGNC:10929	ENSG00000124568.12	ENST00000244527.10	ENSP00000244527.4	NM_005074.5	NP_005065.2	MANE Select	Q14916;E9PGW3
SLC17A2	solute carrier family 17 member 2	10246	HGNC:10930	ENSG00000112337.11	ENST00000377850.8	ENSP00000367081.3	NM_001286123.3	NP_001273052.1	MANE Select	O00624;A0A024QZY2
SLC17A3	solute carrier family 17 member 3	10786	HGNC:10931	ENSG00000124564.17	ENST00000397060.8	ENSP00000380250.4	NM_001098486.2	NP_001091956.1	MANE Select	O00476;E9PBQ8;H0Y9F7;A0A024QZX7
SLC17A4	solute carrier family 17 member 4	10050	HGNC:10932	ENSG00000146039.11	ENST00000377905.9	ENSP00000367137.4	NM_005495.3	NP_005486.1	MANE Select	Q9Y2C5;A0A024R013
SLC17A5	solute carrier family 17 member 5	26503	HGNC:10933	ENSG00000119899.13	ENST00000355773.6	ENSP00000348019.5	NM_012434.5	NP_036566.1	MANE Select	Q9NRA2
SLC17A6	solute carrier family 17 member 6	57084	HGNC:16703	ENSG00000091664.9	ENST00000263160.4	ENSP00000263160.3	NM_020346.3	NP_065079.1	MANE Select	Q9P2U8
SLC17A7	solute carrier family 17 member 7	57030	HGNC:16704	ENSG00000104888.10	ENST00000221485.8	ENSP00000221485.2	NM_020309.4	NP_064705.1	MANE Select	Q9P2U7
SLC17A8	solute carrier family 17 member 8	246213	HGNC:20151	ENSG00000179520.11	ENST00000323346.10	ENSP00000316909.4	NM_139319.3	NP_647480.1	MANE Select	Q8NDX2
SLC17A9	solute carrier family 17 member 9	63910	HGNC:16192	ENSG00000101194.18	ENST00000370351.9	ENSP00000359376.4	NM_022082.4	NP_071365.4	MANE Select	Q9BYT1;Q5W197
SLC18A1	solute carrier family 18 member A1	6570	HGNC:10934	ENSG00000036565.15	ENST00000276373.10	ENSP00000276373.5	NM_003053.4	NP_003044.1	MANE Select	P54219;Q96GL6;E5RK12
SLC18A2	solute carrier family 18 member A2	6571	HGNC:10935	ENSG00000165646.14	ENST00000644641.2	ENSP00000496339.1	NM_003054.6	NP_003045.2	MANE Select	Q05940
SLC18A3	solute carrier family 18 member A3	6572	HGNC:10936	ENSG00000187714.7	ENST00000374115.5	ENSP00000363229.3	NM_003055.3	NP_003046.2	MANE Select	Q16572
SLC18B1	solute carrier family 18 member B1	116843	HGNC:21573	ENSG00000146409.12	ENST00000275227.9	ENSP00000275227.4	NM_052831.3	NP_439896.1	MANE Select	Q6NT16;A0A3B3IT67;A0A3B3ITL9;A0A3B3ISL3;A0A3B3IU67
SLC19A1	solute carrier family 19 member 1	6573	HGNC:10937	ENSG00000173638.19	ENST00000311124.9	ENSP00000308895.4	NM_194255.4	NP_919231.1	MANE Select	P41440;C9J8K6;C9JKP4;E9PIL5;H3BTQ3
SLC19A2	solute carrier family 19 member 2	10560	HGNC:10938	ENSG00000117479.15	ENST00000236137.10	ENSP00000236137.5	NM_006996.3	NP_008927.1	MANE Select	O60779;A0A024R8Y5;A0A024R928;A0A2R8Y5B5
SLC19A3	solute carrier family 19 member 3	80704	HGNC:16266	ENSG00000135917.16	ENST00000644224.2	ENSP00000495385.1	NM_025243.4	NP_079519.1	MANE Select	Q9BZV2;E7EM61;A0A2R8Y694;B8ZZW1;C9J4J5;B8ZZ39;A0A2R8YFC5;C9IZI1;A0A2R8Y655;A0A2R8YHG5
SLC1A1	solute carrier family 1 member 1	6505	HGNC:10939	ENSG00000106688.12	ENST00000262352.8	ENSP00000262352.3	NM_004170.6	NP_004161.4	MANE Select	P43005
SLC1A2	solute carrier family 1 member 2	6506	HGNC:10940	ENSG00000110436.13	ENST00000278379.9	ENSP00000278379.3	NM_004171.4	NP_004162.2	MANE Select	P43004;A2A2U1;A0A163QEF0;A0A2R8Y6J5;A0A2R8YCL7;A0A2R8YH93;A0A2R8Y6B8;A0A2R8Y5Y1;A0A2R8YD46;A0A2R8Y862;H0YEB1;A0A2U3U0E3;A0A2R8Y4W1;A0A2R8Y4D1;A0A2R8YFE3;A0A2R8Y860;A0A2U3TZS7;A0A2R8YG01;A0A2R8Y642;H0YEK4;C9J9N5;A0A2R8Y740
SLC1A3	solute carrier family 1 member 3	6507	HGNC:10941	ENSG00000079215.15	ENST00000265113.9	ENSP00000265113.4	NM_004172.5	NP_004163.3	MANE Select	A0A087WT87;Q7Z5T0;E7EUV6;P43003;A0A7P0TB50;A0A7P0TAF5;A0A7P0T8Q1;A0A7P0T7Q9;A0A7P0T9A4;A0A7P0T911;A0A7P0T807;A0A7P0TAG7;A0A7P0T8T4;E7EUS7;A0A024R050;A0A7P0T9P1;A0A7P0T8P5;A0A087X0U3;A0A7P0TAW2
SLC1A4	solute carrier family 1 member 4	6509	HGNC:10942	ENSG00000115902.11	ENST00000234256.4	ENSP00000234256.3	NM_003038.5	NP_003029.2	MANE Select	P43007
SLC1A5	solute carrier family 1 member 5	6510	HGNC:10943	ENSG00000105281.12	ENST00000542575.6	ENSP00000444408.1	NM_005628.3	NP_005619.1	MANE Select	Q15758;M0QXM4;M0R144
SLC1A6	solute carrier family 1 member 6	6511	HGNC:10944	ENSG00000105143.13	ENST00000594383.2	ENSP00000472133.2	NM_005071.3	NP_005062.1	MANE Select	P48664;M0R063;M0R0B5;M0QY32;M0R2V7;E7EV13;M0R106
SLC1A7	solute carrier family 1 member 7	6512	HGNC:10945	ENSG00000162383.13	ENST00000371494.9	ENSP00000360549.5	NM_006671.6	NP_006662.3	MANE Select	F1T0D4;F1T0D3;O00341;F1T0D2;A0A087WUF9
SLC20A1	solute carrier family 20 member 1	6574	HGNC:10946	ENSG00000144136.11	ENST00000272542.8	ENSP00000272542.3	NM_005415.5	NP_005406.3	MANE Select	Q8WUM9;A7LNJ1
SLC20A2	solute carrier family 20 member 2	6575	HGNC:10947	ENSG00000168575.10	ENST00000520262.6	ENSP00000429754.1	NM_001257180.2	NP_001244109.1	MANE Select	Q08357;E5RIX1;E5RJW9;E5RGG8;E5RGJ6;E5RGM8
SLC22A1	solute carrier family 22 member 1	6580	HGNC:10963	ENSG00000175003.15	ENST00000366963.9	ENSP00000355930.4	NM_003057.3	NP_003048.1	MANE Select	O15245;F5GY86;F5H5P3
SLC22A10	solute carrier family 22 member 10	387775	HGNC:18057	ENSG00000184999.13	ENST00000332793.11	ENSP00000327569.6	NM_001039752.4	NP_001034841.3	MANE Select	Q63ZE4;A0A804HHY1;E9PIT2;E9PMM0
SLC22A11	solute carrier family 22 member 11	55867	HGNC:18120	ENSG00000168065.16	ENST00000301891.9	ENSP00000301891.4	NM_018484.4	NP_060954.1	MANE Select	Q9NSA0;H7C3R9;A6NCG2
SLC22A12	solute carrier family 22 member 12	116085	HGNC:17989	ENSG00000197891.12	ENST00000377574.6	ENSP00000366797.1	NM_144585.4	NP_653186.2	MANE Select	Q96S37
SLC22A13	solute carrier family 22 member 13	9390	HGNC:8494	ENSG00000172940.13	ENST00000311856.9	ENSP00000310241.3	NM_004256.4	NP_004247.2	MANE Select	Q9Y226;H0Y4Y1;A0A3B3ITC0
SLC22A14	solute carrier family 22 member 14	9389	HGNC:8495	ENSG00000144671.11	ENST00000448498.6	ENSP00000396283.1	NM_001320033.2	NP_001306962.1	MANE Select	Q9Y267;F5H7H1
SLC22A15	solute carrier family 22 member 15	55356	HGNC:20301	ENSG00000163393.13	ENST00000369503.9	ENSP00000358515.4	NM_018420.3	NP_060890.2	MANE Select	Q8IZD6
SLC22A16	solute carrier family 22 member 16	85413	HGNC:20302	ENSG00000004809.14	ENST00000368919.8	ENSP00000357915.3	NM_033125.4	NP_149116.2	MANE Select	Q86VW1;C9JTF8;X6RE50;C9JGT0;C9JU94;A0A0K0K1K9
SLC22A17	solute carrier family 22 member 17	51310	HGNC:23095	ENSG00000092096.19	ENST00000354772.10	ENSP00000346824.5	NM_016609.7	NP_057693.4	MANE Select	A0A1B0GVR9;A0A1B0GUC0;A0A1C7CYV9;A0A1B0GUP4;H9KVA1
SLC22A18	solute carrier family 22 member 18	5002	HGNC:10964	ENSG00000110628.16	ENST00000649076.2	ENSP00000497561.1	NM_002555.6	NP_002546.3	MANE Select	Q96BI1;A0A024RCG2;E9PMN7;E9PRM7;A0A0J9YXN9;A0A0J9YWM3
SLC22A2	solute carrier family 22 member 2	6582	HGNC:10966	ENSG00000112499.13	ENST00000366953.8	ENSP00000355920.3	NM_003058.4	NP_003049.2	MANE Select	O15244;Q5T7Q5
SLC22A23	solute carrier family 22 member 23	63027	HGNC:21106	ENSG00000137266.15	ENST00000406686.8	ENSP00000385028.3	NM_015482.2	NP_056297.1	MANE Select	A1A5C7;H7C4T9;C9IZW5;F8WBC7;C9J4Z0
SLC22A24	solute carrier family 22 member 24	283238	HGNC:28542	ENSG00000197658.9	ENST00000612278.4	ENSP00000480336.1	NM_001136506.2	NP_001129978.2	MANE Select	Q8N4F4
SLC22A25	solute carrier family 22 member 25	387601	HGNC:32935	ENSG00000196600.13	ENST00000306494.11	ENSP00000307443.6	NM_199352.6	NP_955384.3	MANE Select	Q6T423;A4IF28;E9PJ86;A4IF29
SLC22A3	solute carrier family 22 member 3	6581	HGNC:10967	ENSG00000146477.6	ENST00000275300.3	ENSP00000275300.2	NM_021977.4	NP_068812.1	MANE Select	O75751
SLC22A31	solute carrier family 22 member 31	146429	HGNC:27091	ENSG00000259803.8	ENST00000682282.1	ENSP00000508250.1	NM_001384763.1	NP_001371692.1	MANE Select	A0A804HL90;A0A087WY01
SLC22A4	solute carrier family 22 member 4	6583	HGNC:10968	ENSG00000197208.6	ENST00000200652.4	ENSP00000200652.3	NM_003059.3	NP_003050.2	MANE Select	Q9H015
SLC22A5	solute carrier family 22 member 5	6584	HGNC:10969	ENSG00000197375.14	ENST00000245407.8	ENSP00000245407.3	NM_003060.4	NP_003051.1	MANE Select	O76082;H7BZC0;A0A8I5KUV4;F8WCC9;A0A8I5KUR7;H7C1R8;A0A8I5KTN6;A0A8I5QL37;A0A8I5KXW0;A0A8I5KYG6
SLC22A6	solute carrier family 22 member 6	9356	HGNC:10970	ENSG00000197901.12	ENST00000360421.9	ENSP00000353597.4	NM_153276.3	NP_695008.1	MANE Select	Q4U2R8;F5H0T7
SLC22A7	solute carrier family 22 member 7	10864	HGNC:10971	ENSG00000137204.15	ENST00000372585.10	ENSP00000361666.5	NM_153320.2	NP_696961.2	MANE Select	Q9Y694;X6RDF7;Q5T047;Q5T051
SLC22A8	solute carrier family 22 member 8	9376	HGNC:10972	ENSG00000149452.16	ENST00000336232.7	ENSP00000337335.2	NM_004254.4	NP_004245.2	MANE Select	Q8TCC7;H7BXN9
SLC22A9	solute carrier family 22 member 9	114571	HGNC:16261	ENSG00000149742.10	ENST00000279178.4	ENSP00000279178.3	NM_080866.3	NP_543142.2	MANE Select	Q8IVM8
SLC23A1	solute carrier family 23 member 1	9963	HGNC:10974	ENSG00000170482.17	ENST00000348729.8	ENSP00000302701.4	NM_005847.5	NP_005838.3	MANE Select	Q9UHI7;H0YAJ1
SLC23A2	solute carrier family 23 member 2	9962	HGNC:10973	ENSG00000089057.15	ENST00000338244.6	ENSP00000344322.1	NM_005116.6	NP_005107.4	MANE Select	Q9UGH3;A0A140VK48
SLC23A3	solute carrier family 23 member 3	151295	HGNC:20601	ENSG00000213901.11	ENST00000409878.8	ENSP00000386473.4	NM_001144889.2	NP_001138361.1	MANE Select	Q6PIS1;C9JQ03;A0A0A0MSG3
SLC24A1	solute carrier family 24 member 1	9187	HGNC:10975	ENSG00000074621.14	ENST00000261892.11	ENSP00000261892.6	NM_004727.3	NP_004718.1	MANE Select	O60721;F5H483;F5H127
SLC24A2	solute carrier family 24 member 2	25769	HGNC:10976	ENSG00000155886.12	ENST00000341998.7	ENSP00000344801.1	NM_020344.4	NP_065077.1	MANE Select	Q9UI40
SLC24A3	solute carrier family 24 member 3	57419	HGNC:10977	ENSG00000185052.13	ENST00000328041.11	ENSP00000333519.5	NM_020689.4	NP_065740.2	MANE Select	Q9HC58
SLC24A4	solute carrier family 24 member 4	123041	HGNC:10978	ENSG00000140090.18	ENST00000532405.6	ENSP00000431840.1	NM_153646.4	NP_705932.2	MANE Select	Q8NFF2;G3V505
SLC24A5	solute carrier family 24 member 5	283652	HGNC:20611	ENSG00000188467.11	ENST00000341459.8	ENSP00000341550.3	NM_205850.3	NP_995322.1	MANE Select	Q71RS6;H0YLZ0
SLC25A1	solute carrier family 25 member 1	6576	HGNC:10979	ENSG00000100075.10	ENST00000215882.10	ENSP00000215882.5	NM_005984.5	NP_005975.1	MANE Select	P53007;B4DP62
SLC25A10	solute carrier family 25 member 10	1468	HGNC:10980	ENSG00000183048.12	ENST00000350690.10	ENSP00000345580.5	NM_012140.5	NP_036272.2	MANE Select	A0A0S2Z3G3;Q9UBX3;F6RGN5;I3L3N9;A0A0S2Z382
SLC25A11	solute carrier family 25 member 11	8402	HGNC:10981	ENSG00000108528.14	ENST00000225665.12	ENSP00000225665.7	NM_003562.5	NP_003553.2	MANE Select	Q02978;Q6IBH0;I3L1P8
SLC25A12	solute carrier family 25 member 12	8604	HGNC:10982	ENSG00000115840.14	ENST00000422440.7	ENSP00000388658.2	NM_003705.5	NP_003696.2	MANE Select	O75746;B4DGK6;F8W9J0;H0YFB2
SLC25A13	solute carrier family 25 member 13	10165	HGNC:10983	ENSG00000004864.14	ENST00000265631.10	ENSP00000265631.6	NM_014251.3	NP_055066.1	MANE Select	Q9UJS0;R4GN64
SLC25A14	solute carrier family 25 member 14	9016	HGNC:10984	ENSG00000102078.16	ENST00000545805.6	ENSP00000444642.2	NM_001282195.2	NP_001269124.1	MANE Select	O95258;Q5JY88;F6SL11
SLC25A15	solute carrier family 25 member 15	10166	HGNC:10985	ENSG00000102743.15	ENST00000338625.9	ENSP00000342267.4	NM_014252.4	NP_055067.1	MANE Select	Q9Y619;F2Z354;Q5VZD9
SLC25A16	solute carrier family 25 member 16	8034	HGNC:10986	ENSG00000122912.15	ENST00000609923.6	ENSP00000476815.1	NM_152707.4	NP_689920.1	MANE Select	P16260;V9GYA5;V9GY06;V9GYB8
SLC25A17	solute carrier family 25 member 17	10478	HGNC:10987	ENSG00000100372.15	ENST00000435456.7	ENSP00000390722.2	NM_006358.4	NP_006349.1	MANE Select	O43808;F2Z2I9;F8WE74;F8WA85;B1AHN4;F6RTR7;B0QYW5;F8WBA4;F8WCN9;F8WCH6;F8WF87;F8WEC6
SLC25A18	solute carrier family 25 member 18	83733	HGNC:10988	ENSG00000182902.14	ENST00000327451.11	ENSP00000329033.5	NM_031481.3	NP_113669.1	MANE Select	Q9H1K4;A0A024R0W0
SLC25A19	solute carrier family 25 member 19	60386	HGNC:14409	ENSG00000125454.12	ENST00000416858.7	ENSP00000397818.2	NM_001126121.2	NP_001119593.1	MANE Select	Q9HC21;Q5JPC1;J3QS02;J3KTL0;J3QL84;J3KSI7;J3KRY6;J3KS44;J3QLV3
SLC25A2	solute carrier family 25 member 2	83884	HGNC:22921	ENSG00000120329.7	ENST00000239451.7	ENSP00000239451.4	NM_031947.4	NP_114153.1	MANE Select	Q9BXI2
SLC25A20	solute carrier family 25 member 20	788	HGNC:1421	ENSG00000178537.10	ENST00000319017.5	ENSP00000326305.4	NM_000387.6	NP_000378.1	MANE Select	O43772;F8WEF6;C9JPE1
SLC25A21	solute carrier family 25 member 21	89874	HGNC:14411	ENSG00000183032.12	ENST00000331299.6	ENSP00000329452.5	NM_030631.4	NP_085134.1	MANE Select	Q9BQT8
SLC25A22	solute carrier family 25 member 22	79751	HGNC:19954	ENSG00000177542.11	ENST00000628067.3	ENSP00000486058.1	NM_001191061.2	NP_001177990.1	MANE Select	Q9H936;E9PJY0;E9PQ36;A0A0D9SFA8;K4DIB4;E9PI74;K4DIB6;K4DIB0;K4DIB8;A0A0D9SEI9;K4DIA8;K4DIB3;E9PS95;A0A0D9SG84;E9PJH7;K4DIA2;A0A0D9SFE1;A0A0A6YYN8
SLC25A23	solute carrier family 25 member 23	79085	HGNC:19375	ENSG00000125648.15	ENST00000301454.9	ENSP00000301454.3	NM_024103.3	NP_077008.2	MANE Select	Q9BV35;M0R1X8;M0QZP9
SLC25A24	solute carrier family 25 member 24	29957	HGNC:20662	ENSG00000085491.17	ENST00000565488.6	ENSP00000457733.1	NM_013386.5	NP_037518.3	MANE Select	Q6NUK1;A0A3B3IU96;J3KN42;H3BMI3
SLC25A25	solute carrier family 25 member 25	114789	HGNC:20663	ENSG00000148339.13	ENST00000373069.10	ENSP00000362160.5	NM_001330988.2	NP_001317917.1	MANE Select	Q6KCM7;F8WEY9;A0A804HI56;A0A804HLB0
SLC25A26	solute carrier family 25 member 26	115286	HGNC:20661	ENSG00000144741.19	ENST00000354883.11	ENSP00000346955.6	NM_001379210.1	NP_001366139.1	MANE Select	Q70HW3;H0YCZ5;H7C430;A0A8I5KS24;A0A8I5KW47;A0A8I5KTP7;A0A8I5KQI7;A0A8I5KRE2;A0A8I5QKW7;A0A8I5KPW2
SLC25A27	solute carrier family 25 member 27	9481	HGNC:21065	ENSG00000153291.16	ENST00000371347.10	ENSP00000360398.3	NM_004277.5	NP_004268.3	MANE Select	O95847;Q5VTS8
SLC25A28	solute carrier family 25 member 28	81894	HGNC:23472	ENSG00000155287.12	ENST00000370495.6	ENSP00000359526.4	NM_031212.4	NP_112489.3	MANE Select	Q96A46;X6RFA8
SLC25A29	solute carrier family 25 member 29	123096	HGNC:20116	ENSG00000197119.13	ENST00000359232.8	ENSP00000352167.3	NM_001039355.3	NP_001034444.1	MANE Select	Q8N8R3;G3V441;G3V4H8;G3V477;G3V5F4
SLC25A3	solute carrier family 25 member 3	5250	HGNC:10989	ENSG00000075415.15	ENST00000552981.6	ENSP00000448708.2	NM_002635.4	NP_002626.1	MANE Select	Q00325;A0A024RBE8;A0A024RBH9;F8VYH5;F8VVM2;F8VY00;F8VWR4;F8VWQ0
SLC25A30	solute carrier family 25 member 30	253512	HGNC:27371	ENSG00000174032.17	ENST00000519676.6	ENSP00000429168.1	NM_001010875.4	NP_001010875.1	MANE Select	Q5SVS4;D6RJI0;E5RIW6;E5RIS9
SLC25A31	solute carrier family 25 member 31	83447	HGNC:25319	ENSG00000151475.6	ENST00000281154.6	ENSP00000281154.4	NM_031291.4	NP_112581.1	MANE Select	Q9H0C2
SLC25A32	solute carrier family 25 member 32	81034	HGNC:29683	ENSG00000164933.12	ENST00000297578.9	ENSP00000297578.4	NM_030780.5	NP_110407.2	MANE Select	Q9H2D1;E5RGT9;E5RFL3;E5RGK5
SLC25A33	solute carrier family 25 member 33	84275	HGNC:29681	ENSG00000171612.7	ENST00000302692.7	ENSP00000306328.5	NM_032315.3	NP_115691.1	MANE Select	Q9BSK2
SLC25A34	solute carrier family 25 member 34	284723	HGNC:27653	ENSG00000162461.8	ENST00000294454.6	ENSP00000294454.5	NM_207348.3	NP_997231.1	MANE Select	Q6PIV7
SLC25A35	solute carrier family 25 member 35	399512	HGNC:31921	ENSG00000125434.11	ENST00000577745.2	ENSP00000464231.1	NM_001320870.2	NP_001307799.1	MANE Select	Q3KQZ1
SLC25A36	solute carrier family 25 member 36	55186	HGNC:25554	ENSG00000114120.14	ENST00000324194.12	ENSP00000320688.6	NM_001104647.3	NP_001098117.1	MANE Select	Q96CQ1;A0A384MEA9;J3KQA4;A0A3B3ISS3;D6R8Y3;D6RCF5;D6RB26;F6SDC8
SLC25A37	solute carrier family 25 member 37	51312	HGNC:29786	ENSG00000147454.14	ENST00000519973.6	ENSP00000429200.1	NM_016612.4	NP_057696.2	MANE Select	Q9NYZ2;H0YAT5;F8W9Q7
SLC25A38	solute carrier family 25 member 38	54977	HGNC:26054	ENSG00000144659.13	ENST00000650617.1	ENSP00000497532.1	NM_017875.4	NP_060345.2	MANE Select	Q96DW6;A0A2R8YD83;C9JT44;A0A2R8YE85;A0A2R8Y553;A0A2R8Y427;A0A3B3IT77;A0A2R8Y823
SLC25A39	solute carrier family 25 member 39	51629	HGNC:24279	ENSG00000013306.16	ENST00000377095.10	ENSP00000366299.4	NM_001143780.3	NP_001137252.1	MANE Select	Q9BZJ4;B4DFG5;K7EQS8;K7ELM7;K7EMR4;K7EMW3;K7EJI2;K7EKF4;K7EQS4;K7EKC2
SLC25A4	solute carrier family 25 member 4	291	HGNC:10990	ENSG00000151729.11	ENST00000281456.11	ENSP00000281456.5	NM_001151.4	NP_001142.2	MANE Select	P12235;V9GYG0;A0A0S2Z3H3
SLC25A40	solute carrier family 25 member 40	55972	HGNC:29680	ENSG00000075303.13	ENST00000341119.10	ENSP00000344831.5	NM_018843.4	NP_061331.2	MANE Select	Q8TBP6;F2Z3Q4;F8WEL8
SLC25A41	solute carrier family 25 member 41	284427	HGNC:28533	ENSG00000181240.14	ENST00000321510.7	ENSP00000322649.5	NM_173637.4	NP_775908.2	MANE Select	Q8N5S1
SLC25A42	solute carrier family 25 member 42	284439	HGNC:28380	ENSG00000181035.14	ENST00000318596.8	ENSP00000326693.6	NM_178526.5	NP_848621.2	MANE Select	Q86VD7;A0A024R7K2
SLC25A43	solute carrier family 25 member 43	203427	HGNC:30557	ENSG00000077713.19	ENST00000217909.8	ENSP00000217909.7	NM_145305.3	NP_660348.2	MANE Select	Q8WUT9
SLC25A44	solute carrier family 25 member 44	9673	HGNC:29036	ENSG00000160785.14	ENST00000359511.5	ENSP00000352497.4	NM_014655.4	NP_055470.1	MANE Select	Q96H78;A0A804HJB0;E9PGQ0
SLC25A45	solute carrier family 25 member 45	283130	HGNC:27442	ENSG00000162241.13	ENST00000398802.6	ENSP00000381782.1	NM_182556.4	NP_872362.4	MANE Select	Q8N413;E9PJ15;E9PJW2;E9PK53;E9PJQ3;E9PMF0
SLC25A46	solute carrier family 25 member 46	91137	HGNC:25198	ENSG00000164209.17	ENST00000355943.8	ENSP00000348211.3	NM_138773.4	NP_620128.1	MANE Select	Q96AG3;B7Z6C8;E7EVY2
SLC25A47	solute carrier family 25 member 47	283600	HGNC:20115	ENSG00000140107.12	ENST00000361529.5	ENSP00000354886.3	NM_207117.4	NP_997000.2	MANE Select	Q6Q0C1;G3V374;A0A024R6H7
SLC25A48	solute carrier family 25 member 48	153328	HGNC:30451	ENSG00000145832.16	ENST00000681962.1	ENSP00000506858.1	NM_001349336.2	NP_001336265.1	MANE Select	Q6ZT89;J3KQI1;A0A3B3IS12;D6RFW8;C9JM56;A0A3B3IRS1
SLC25A5	solute carrier family 25 member 5	292	HGNC:10991	ENSG00000005022.6	ENST00000317881.9	ENSP00000360671.4	NM_001152.5	NP_001143.2	MANE Select	P05141
SLC25A51	solute carrier family 25 member 51	92014	HGNC:23323	ENSG00000122696.14	ENST00000242275.7	ENSP00000242275.6	NM_033412.4	NP_219480.1	MANE Select	Q9H1U9
SLC25A52	solute carrier family 25 member 52	147407	HGNC:23324	ENSG00000141437.10	ENST00000269205.7	ENSP00000372612.4	NM_001034172.4	NP_001029344.4	MANE Select	Q3SY17;I3L0B8
SLC25A53	solute carrier family 25 member 53	401612	HGNC:31894	ENSG00000269743.3	ENST00000594199.3	ENSP00000468980.1	NM_001012755.5	NP_001012773.2	MANE Select	Q5H9E4
SLC25A6	solute carrier family 25 member 6	293	HGNC:10992	ENSG00000169100.14	ENST00000381401.11	ENSP00000370808.5	NM_001636.4	NP_001627.2	MANE Select	P12236;Q6I9V5
SLC26A1	solute carrier family 26 member 1	10861	HGNC:10993	ENSG00000145217.14	ENST00000398516.3	ENSP00000381528.2	NM_022042.4	NP_071325.2	MANE Select	Q9H2B4
SLC26A11	solute carrier family 26 member 11	284129	HGNC:14471	ENSG00000181045.15	ENST00000361193.8	ENSP00000355384.3	NM_001166347.2	NP_001159819.1	MANE Select	Q86WA9;I3L1H1;I3L3K8;I3L266;I3L2J9;I3L0N9;I3L124
SLC26A2	solute carrier family 26 member 2	1836	HGNC:10994	ENSG00000155850.9	ENST00000286298.5	ENSP00000286298.4	NM_000112.4	NP_000103.2	MANE Select	P50443;H0YA38;C9JAN6
SLC26A3	solute carrier family 26 member 3	1811	HGNC:3018	ENSG00000091138.13	ENST00000340010.10	ENSP00000345873.5	NM_000111.3	NP_000102.1	MANE Select	P40879;F8WBL6;C9JFJ2
SLC26A4	solute carrier family 26 member 4	5172	HGNC:8818	ENSG00000091137.14	ENST00000644269.2	ENSP00000494017.1	NM_000441.2	NP_000432.1	MANE Select	O43511;C9JQG1
SLC26A5	solute carrier family 26 member 5	375611	HGNC:9359	ENSG00000170615.15	ENST00000306312.8	ENSP00000304783.3	NM_198999.3	NP_945350.1	MANE Select	P58743;Q496J3;Q496J0;Q7Z7F4;F8WDL4;F8WD50;E9PCM2
SLC26A6	solute carrier family 26 member 6	65010	HGNC:14472	ENSG00000225697.13	ENST00000395550.7	ENSP00000378920.2	NM_022911.3	NP_075062.2	MANE Select	Q9BXS9;G3XAC1;C9JKR6;H7C291;H7BZJ6;A0A0C4DFT5;H7BZ36;C9J6Y3;F8W9I8
SLC26A7	solute carrier family 26 member 7	115111	HGNC:14467	ENSG00000147606.9	ENST00000276609.8	ENSP00000276609.3	NM_052832.4	NP_439897.1	MANE Select	Q8TE54;A0A087WZI7;E5RGL8;E5RFH2
SLC26A8	solute carrier family 26 member 8	116369	HGNC:14468	ENSG00000112053.14	ENST00000490799.6	ENSP00000417638.1	NM_052961.4	NP_443193.1	MANE Select	Q96RN1;A0A024RCV0;C9JMV8
SLC26A9	solute carrier family 26 member 9	115019	HGNC:14469	ENSG00000174502.19	ENST00000367135.8	ENSP00000356103.3	NM_052934.4	NP_443166.1	MANE Select	Q7LBE3
SLC27A1	solute carrier family 27 member 1	376497	HGNC:10995	ENSG00000130304.17	ENST00000252595.12	ENSP00000252595.6	NM_198580.3	NP_940982.1	MANE Select	B7Z225;Q6PCB7;M0QXY2
SLC27A2	solute carrier family 27 member 2	11001	HGNC:10996	ENSG00000140284.11	ENST00000267842.10	ENSP00000267842.5	NM_003645.4	NP_003636.2	MANE Select	O14975;G3V1R7
SLC27A3	solute carrier family 27 member 3	11000	HGNC:10997	ENSG00000143554.14	ENST00000624995.4	ENSP00000485061.2	NM_024330.4	NP_077306.3	MANE Select	Q5K4L6;X6R3N0;H0YDP0;H0YDM5
SLC27A4	solute carrier family 27 member 4	10999	HGNC:10998	ENSG00000167114.13	ENST00000300456.5	ENSP00000300456.3	NM_005094.4	NP_005085.2	MANE Select	Q6P1M0;A0A024R8D2
SLC27A5	solute carrier family 27 member 5	10998	HGNC:10999	ENSG00000083807.10	ENST00000263093.7	ENSP00000263093.2	NM_012254.3	NP_036386.1	MANE Select	Q9Y2P5;M0R075
SLC27A6	solute carrier family 27 member 6	28965	HGNC:11000	ENSG00000113396.13	ENST00000262462.9	ENSP00000262462.4	NM_001017372.3	NP_001017372.1	MANE Select	Q9Y2P4;D6RAJ2
SLC28A1	solute carrier family 28 member 1	9154	HGNC:11001	ENSG00000156222.12	ENST00000394573.6	ENSP00000378074.1	NM_004213.5	NP_004204.3	MANE Select	O00337;B7Z3L6
SLC28A2	solute carrier family 28 member 2	9153	HGNC:11002	ENSG00000137860.12	ENST00000347644.8	ENSP00000315006.4	NM_004212.4	NP_004203.2	MANE Select	O43868;H0YNM6
SLC28A3	solute carrier family 28 member 3	64078	HGNC:16484	ENSG00000197506.8	ENST00000376238.5	ENSP00000365413.4	NM_001199633.2	NP_001186562.1	MANE Select	Q9HAS3
SLC29A1	solute carrier family 29 member 1 (Augustine blood group)	2030	HGNC:11003	ENSG00000112759.19	ENST00000371755.9	ENSP00000360820.3	NM_001372327.1	NP_001359256.1	MANE Select	Q99808;A0A2U3TZJ7;A0A2R8YEH8;A0A2R8Y801;A0A2R8YFI6;A0A2R8Y567;A0A2R8Y854;A0A2U3TZM6;A0A2U3TZM5;A0A2R8Y6D1
SLC29A2	solute carrier family 29 member 2	3177	HGNC:11004	ENSG00000174669.12	ENST00000357440.7	ENSP00000350024.2	NM_001532.3	NP_001523.2	MANE Select	Q14542;G5E943
SLC29A3	solute carrier family 29 member 3	55315	HGNC:23096	ENSG00000198246.10	ENST00000373189.6	ENSP00000362285.5	NM_018344.6	NP_060814.4	MANE Select	Q9BZD2;A0A2R8Y4I0;A0A2R8Y4B7;A0A2R8YDA4;A0A2R8Y657;A0A2R8Y863;A0A2R8YDR8;A0A2R8YGC2;A0A2R8Y5R8;A0A2R8Y5U2
SLC29A4	solute carrier family 29 member 4	222962	HGNC:23097	ENSG00000164638.11	ENST00000396872.8	ENSP00000380081.2	NM_153247.4	NP_694979.2	MANE Select	Q7RTT9;C9IYM7;C9JZA2
SLC2A1	solute carrier family 2 member 1	6513	HGNC:11005	ENSG00000117394.24	ENST00000426263.10	ENSP00000416293.2	NM_006516.4	NP_006507.2	MANE Select	P11166;A0A0D9SFK9;A0A6Q8PFI8;A0A1W2PQ59;A6NL68
SLC2A10	solute carrier family 2 member 10	81031	HGNC:13444	ENSG00000197496.6	ENST00000359271.4	ENSP00000352216.2	NM_030777.4	NP_110404.1	MANE Select	O95528
SLC2A11	solute carrier family 2 member 11	66035	HGNC:14239	ENSG00000133460.20	ENST00000316185.9	ENSP00000326748.8	NM_001024939.4	NP_001020110.1	MANE Select	A0A087X018;F8WFA8;Q9BYW1;B5MCM7;F8WBG9;F8WCV3;F8WB79;F8WBK0;B5MCM1
SLC2A12	solute carrier family 2 member 12	154091	HGNC:18067	ENSG00000146411.6	ENST00000275230.6	ENSP00000275230.5	NM_145176.3	NP_660159.1	MANE Select	Q8TD20
SLC2A13	solute carrier family 2 member 13	114134	HGNC:15956	ENSG00000151229.13	ENST00000280871.9	ENSP00000280871.4	NM_052885.4	NP_443117.3	MANE Select	Q96QE2;E9PE47
SLC2A14	solute carrier family 2 member 14	144195	HGNC:18301	ENSG00000173262.12	ENST00000431042.7	ENSP00000407287.2	NM_001286234.2	NP_001273163.1	MANE Select	Q8TDB8;F5GXT4;F5GXP8;F5H3J0;F5H5V7;F5GXP7;F5H076;F5H5Q3;F5H6F6;F5H7N2
SLC2A2	solute carrier family 2 member 2	6514	HGNC:11006	ENSG00000163581.14	ENST00000314251.8	ENSP00000323568.3	NM_000340.2	NP_000331.1	MANE Select	P11168;C9J0E8;A0A0C4DH64;F8WBJ2
SLC2A3	solute carrier family 2 member 3	6515	HGNC:11007	ENSG00000059804.16	ENST00000075120.12	ENSP00000075120.7	NM_006931.3	NP_008862.1	MANE Select	P11169;F5GYR5;F5GYX0
SLC2A4	solute carrier family 2 member 4	6517	HGNC:11009	ENSG00000181856.15	ENST00000317370.13	ENSP00000320935.8	NM_001042.3	NP_001033.1	MANE Select	P14672;I3L2R4;F5H081;I3L1S2
SLC2A4RG	SLC2A4 regulator	56731	HGNC:15930	ENSG00000125520.14	ENST00000266077.5	ENSP00000266077.2	NM_020062.4	NP_064446.2	MANE Select	Q9NR83
SLC2A5	solute carrier family 2 member 5	6518	HGNC:11010	ENSG00000142583.18	ENST00000377424.9	ENSP00000366641.4	NM_003039.3	NP_003030.1	MANE Select	P22732;K7EIT1;K7EQI3;K7EJR1;K7EJZ0
SLC2A6	solute carrier family 2 member 6	11182	HGNC:11011	ENSG00000160326.14	ENST00000371899.9	ENSP00000360966.4	NM_017585.4	NP_060055.2	MANE Select	Q9UGQ3;F2Z3K7;F2Z2F6
SLC2A7	solute carrier family 2 member 7	155184	HGNC:13445	ENSG00000197241.4	ENST00000400906.2	ENSP00000383698.1	NM_207420.3	NP_997303.2	MANE Select	Q6PXP3
SLC2A8	solute carrier family 2 member 8	29988	HGNC:13812	ENSG00000136856.18	ENST00000373371.8	ENSP00000362469.3	NM_014580.5	NP_055395.2	MANE Select	Q9NY64;A0A087WT42;Q5VVV9;Q5VVV6;Q5VVW0;Q5VVV4;Q5VVV5;Q5VVV3;Q5VVW5;A0A024R871
SLC2A9	solute carrier family 2 member 9	56606	HGNC:13446	ENSG00000109667.12	ENST00000264784.8	ENSP00000264784.3	NM_020041.3	NP_064425.2	MANE Select	Q9NRM0;D6REK5
SLC30A1	solute carrier family 30 member 1	7779	HGNC:11012	ENSG00000170385.10	ENST00000367001.5	ENSP00000355968.4	NM_021194.3	NP_067017.2	MANE Select	Q9Y6M5
SLC30A10	solute carrier family 30 member 10	55532	HGNC:25355	ENSG00000196660.12	ENST00000366926.4	ENSP00000355893.4	NM_018713.3	NP_061183.2	MANE Select	Q6XR72
SLC30A2	solute carrier family 30 member 2	7780	HGNC:11013	ENSG00000158014.15	ENST00000374276.4	ENSP00000363394.3	NM_001004434.3	NP_001004434.1	MANE Select	Q9BRI3
SLC30A3	solute carrier family 30 member 3	7781	HGNC:11014	ENSG00000115194.11	ENST00000233535.9	ENSP00000233535.4	NM_003459.5	NP_003450.2	MANE Select	Q99726;C9JHX4;C9JM13;C9JHZ9;C9J1K4;C9JV68
SLC30A4	solute carrier family 30 member 4	7782	HGNC:11015	ENSG00000104154.7	ENST00000261867.5	ENSP00000261867.3	NM_013309.6	NP_037441.2	MANE Select	O14863
SLC30A5	solute carrier family 30 member 5	64924	HGNC:19089	ENSG00000145740.20	ENST00000396591.8	ENSP00000379836.3	NM_022902.5	NP_075053.2	MANE Select	Q8TAD4;D6REM2
SLC30A6	solute carrier family 30 member 6	55676	HGNC:19305	ENSG00000152683.14	ENST00000282587.9	ENSP00000282587.5	NM_017964.5	NP_060434.2	MANE Select	Q6NXT4;B5MCR8;F8WEL5;C9JZR9;F8WCU3;F8WD78
SLC30A7	solute carrier family 30 member 7	148867	HGNC:19306	ENSG00000162695.12	ENST00000357650.9	ENSP00000350278.4	NM_133496.5	NP_598003.2	MANE Select	Q8NEW0
SLC30A8	solute carrier family 30 member 8	169026	HGNC:20303	ENSG00000164756.13	ENST00000456015.7	ENSP00000415011.2	NM_173851.3	NP_776250.2	MANE Select	Q8IWU4;A0A096LNR0;E5RG87;A0A096LPF3
SLC30A9	solute carrier family 30 member 9	10463	HGNC:1329	ENSG00000014824.14	ENST00000264451.12	ENSP00000264451.6	NM_006345.4	NP_006336.3	MANE Select	Q6PML9;D6R9M6;A0A0S2Z514
SLC31A1	solute carrier family 31 member 1	1317	HGNC:11016	ENSG00000136868.11	ENST00000374212.5	ENSP00000363329.4	NM_001859.4	NP_001850.1	MANE Select	O15431;A0A024R824
SLC31A2	solute carrier family 31 member 2	1318	HGNC:11017	ENSG00000136867.11	ENST00000259392.8	ENSP00000259392.3	NM_001860.3	NP_001851.1	MANE Select	O15432;Q53X94;F2Z3D2
SLC32A1	solute carrier family 32 member 1	140679	HGNC:11018	ENSG00000101438.4	ENST00000217420.2	ENSP00000217420.1	NM_080552.3	NP_542119.1	MANE Select	Q9H598
SLC33A1	solute carrier family 33 member 1	9197	HGNC:95	ENSG00000169359.16	ENST00000643144.2	ENSP00000496241.1	NM_004733.4	NP_004724.1	MANE Select	O00400;H7C577;A0A2R8YEX5;A0A2R8Y359;A0A2R8Y5I5;A0A2R8YF57;H7C532
SLC34A1	solute carrier family 34 member 1	6569	HGNC:11019	ENSG00000131183.11	ENST00000324417.6	ENSP00000321424.4	NM_003052.5	NP_003043.3	MANE Select	Q06495;A0A024R7R9;D6RCE5
SLC34A2	solute carrier family 34 member 2	10568	HGNC:11020	ENSG00000157765.13	ENST00000382051.8	ENSP00000371483.3	NM_006424.3	NP_006415.3	MANE Select	O95436;D6RA94;D6RBC0
SLC34A3	solute carrier family 34 member 3	142680	HGNC:20305	ENSG00000198569.10	ENST00000673835.1	ENSP00000501114.1	NM_001177316.2	NP_001170787.2	MANE Select	Q8N130;A0A669KB46;A0A669KB63
SLC35A1	solute carrier family 35 member A1	10559	HGNC:11021	ENSG00000164414.19	ENST00000369552.9	ENSP00000358565.4	NM_006416.5	NP_006407.1	MANE Select	P78382;Q5W1L7
SLC35A2	solute carrier family 35 member A2	7355	HGNC:11022	ENSG00000102100.16	ENST00000247138.11	ENSP00000247138.5	NM_005660.3	NP_005651.1	MANE Select	P78381;B4DE15;B4DSH7;A0A0U1RR61;C9JCV5;A6NKM8;A0A0U1RRB4;A0A0U1RRN1;A6NGW4;A6NFI1;A0A0U1RRG4
SLC35A3	solute carrier family 35 member A3	23443	HGNC:11023	ENSG00000117620.15	ENST00000533028.8	ENSP00000433849.1	NM_012243.3	NP_036375.1	MANE Select	Q9Y2D2;A0A1C7CYW3;A0A1W2PPW2;A0A1W2PNF0;A0A1W2PPH4;A0A1W2PQ60;A0A1W2PNY6;A0A1W2PRT7;E9PPQ9;A0A1W2PQL8;A0A1W2PP85;A0A1W2PR66;A0A1W2PRN3;A0A1W2PQH2;A0A1W2PSD1
SLC35A4	solute carrier family 35 member A4	113829	HGNC:20753	ENSG00000176087.16	ENST00000323146.8	ENSP00000327133.3	NM_080670.4	NP_542401.1	MANE Select	Q96G79;L0R6Q1
SLC35A5	solute carrier family 35 member A5	55032	HGNC:20792	ENSG00000138459.9	ENST00000492406.6	ENSP00000417654.1	NM_017945.5	NP_060415.1	MANE Select	Q9BS91;C9JXZ8;C9J7U8;F8WDF8;H7BXF8
SLC35B1	solute carrier family 35 member B1	10237	HGNC:20798	ENSG00000121073.15	ENST00000240333.12	ENSP00000240333.8	NM_005827.4	NP_005818.3	MANE Select	P78383;D6RG34;D6R9G9;D6RHG0;D6RE58;D6RDY9;D6RF81;D6R981;D6RB73
SLC35B2	solute carrier family 35 member B2	347734	HGNC:16872	ENSG00000157593.19	ENST00000393812.4	ENSP00000377401.3	NM_178148.4	NP_835361.1	MANE Select	Q8TB61;A0A0A0MS46
SLC35B3	solute carrier family 35 member B3	51000	HGNC:21601	ENSG00000124786.12	ENST00000644923.2	ENSP00000496368.1	NM_001370476.2	NP_001357405.1	MANE Select	Q9H1N7;A0A024R008;A0A024QZW4;A0A3B3IRN3
SLC35B4	solute carrier family 35 member B4	84912	HGNC:20584	ENSG00000205060.11	ENST00000378509.9	ENSP00000367770.4	NM_032826.5	NP_116215.1	MANE Select	Q969S0;F8WAW0
SLC35C1	solute carrier family 35 member C1	55343	HGNC:20197	ENSG00000181830.9	ENST00000314134.4	ENSP00000313318.3	NM_018389.5	NP_060859.4	MANE Select	Q96A29;B3KQH0;E9PPI4
SLC35C2	solute carrier family 35 member C2	51006	HGNC:17117	ENSG00000080189.15	ENST00000372230.10	ENSP00000361304.5	NM_015945.12	NP_057029.8	MANE Select	Q9NQQ7;Q5JW03;Q5JW04
SLC35D1	solute carrier family 35 member D1	23169	HGNC:20800	ENSG00000116704.8	ENST00000235345.6	ENSP00000235345.5	NM_015139.3	NP_055954.1	MANE Select	Q9NTN3
SLC35D2	solute carrier family 35 member D2	11046	HGNC:20799	ENSG00000130958.13	ENST00000253270.13	ENSP00000253270.7	NM_007001.3	NP_008932.2	MANE Select	Q76EJ3;A0A024R9N5;Q5VZJ2
SLC35D3	solute carrier family 35 member D3	340146	HGNC:15621	ENSG00000182747.5	ENST00000331858.5	ENSP00000333591.4	NM_001008783.3	NP_001008783.1	MANE Select	Q5M8T2
SLC35E1	solute carrier family 35 member E1	79939	HGNC:20803	ENSG00000127526.15	ENST00000595753.6	ENSP00000470652.1	NM_024881.5	NP_079157.3	MANE Select	A0A024R7G7;Q96K37;C9JK45;H7C1I0
SLC35E2B	solute carrier family 35 member E2B	728661	HGNC:33941	ENSG00000189339.12	ENST00000617444.5	ENSP00000481694.1	NM_001290264.2	NP_001277193.1	MANE Select	P0CK96;A0A087WUK8
SLC35E3	solute carrier family 35 member E3	55508	HGNC:20864	ENSG00000175782.11	ENST00000398004.4	ENSP00000381089.2	NM_018656.5	NP_061126.2	MANE Select	Q7Z769;A0A669KB59;A0A669KB01;A0A024RB82
SLC35E4	solute carrier family 35 member E4	339665	HGNC:17058	ENSG00000100036.13	ENST00000343605.5	ENSP00000339626.4	NM_001001479.4	NP_001001479.1	MANE Select	Q6ICL7;H7C3S2
SLC35F1	solute carrier family 35 member F1	222553	HGNC:21483	ENSG00000196376.11	ENST00000360388.9	ENSP00000353557.4	NM_001029858.4	NP_001025029.2	MANE Select	Q5T1Q4
SLC35F2	solute carrier family 35 member F2	54733	HGNC:23615	ENSG00000110660.15	ENST00000525815.6	ENSP00000436785.1	NM_017515.5	NP_059985.2	MANE Select	Q8IXU6;E9PJD1;E9PRY2;E9PKZ2
SLC35F3	solute carrier family 35 member F3	148641	HGNC:23616	ENSG00000183780.13	ENST00000366618.8	ENSP00000355577.3	NM_173508.4	NP_775779.1	MANE Select	Q8IY50
SLC35F4	solute carrier family 35 member F4	341880	HGNC:19845	ENSG00000151812.15	ENST00000556826.6	ENSP00000452086.1	NM_001306087.2	NP_001293016.1	MANE Select	A4IF30;G3V4Z9;G3V2S4
SLC35F5	solute carrier family 35 member F5	80255	HGNC:23617	ENSG00000115084.15	ENST00000245680.7	ENSP00000245680.2	NM_025181.5	NP_079457.2	MANE Select	Q8WV83;B8ZZV6;B8ZZY4;A0A024RAD4
SLC35F6	solute carrier family 35 member F6	54978	HGNC:26055	ENSG00000213699.9	ENST00000344420.10	ENSP00000345528.5	NM_017877.4	NP_060347.2	MANE Select	Q8N357;F8WB19;F8WCT7
SLC35G1	solute carrier family 35 member G1	159371	HGNC:26607	ENSG00000176273.15	ENST00000427197.2	ENSP00000400932.1	NM_001134658.3	NP_001128130.1	MANE Select	Q2M3R5;S4R2Y7;D3DR41
SLC35G2	solute carrier family 35 member G2	80723	HGNC:28480	ENSG00000168917.9	ENST00000446465.3	ENSP00000400839.2	NM_025246.3	NP_079522.2	MANE Select	Q8TBE7
SLC35G3	solute carrier family 35 member G3	146861	HGNC:26848	ENSG00000164729.8	ENST00000297307.7	ENSP00000297307.5	NM_152462.2	NP_689675.1	MANE Select	Q8N808
SLC35G4	solute carrier family 35 member G4	646000	HGNC:31043	ENSG00000236396.8	ENST00000588001.2	ENSP00000490812.1	NM_001282300.2	NP_001269229.1	MANE Select	P0C7Q5
SLC35G5	solute carrier family 35 member G5	83650	HGNC:15546	ENSG00000177710.6	ENST00000382435.5	ENSP00000371872.5	NM_054028.2	NP_473369.1	MANE Select	Q96KT7
SLC35G6	solute carrier family 35 member G6	643664	HGNC:31351	ENSG00000259224.3	ENST00000412468.4	ENSP00000396523.2	NM_001102614.2	NP_001096084.1	MANE Select	P0C7Q6
SLC36A1	solute carrier family 36 member 1	206358	HGNC:18761	ENSG00000123643.13	ENST00000243389.8	ENSP00000243389.3	NM_078483.4	NP_510968.2	MANE Select	Q7Z2H8;E5RI40;E5RG64;E5RHG5;E7EW39;H0YB60
SLC36A2	solute carrier family 36 member 2	153201	HGNC:18762	ENSG00000186335.9	ENST00000335244.9	ENSP00000334223.4	NM_181776.3	NP_861441.2	MANE Select	Q495M3;E5RGH8;E5RJJ5
SLC36A3	solute carrier family 36 member 3	285641	HGNC:19659	ENSG00000186334.10	ENST00000335230.8	ENSP00000334750.3	NM_181774.4	NP_861439.3	MANE Select	Q495N2
SLC36A4	solute carrier family 36 member 4	120103	HGNC:19660	ENSG00000180773.15	ENST00000326402.9	ENSP00000317382.4	NM_152313.4	NP_689526.2	MANE Select	Q6YBV0;E9PN09;E9PID7
SLC37A1	solute carrier family 37 member 1	54020	HGNC:11024	ENSG00000160190.14	ENST00000352133.3	ENSP00000344648.2	NM_001320537.2	NP_001307466.1	MANE Select	P57057
SLC37A2	solute carrier family 37 member 2	219855	HGNC:20644	ENSG00000134955.12	ENST00000403796.7	ENSP00000384407.3	NM_001145290.2	NP_001138762.1	MANE Select	Q8TED4;E9PRJ4
SLC37A3	solute carrier family 37 member 3	84255	HGNC:20651	ENSG00000157800.18	ENST00000326232.14	ENSP00000321498.9	NM_207113.3	NP_996996.1	MANE Select	Q8NCC5;H7C5E7;H7C4U5;F8WAR9;H7C4Z5;H7C4U0;F8WC97;F8WF28;C9JZ37
SLC38A1	solute carrier family 38 member 1	81539	HGNC:13447	ENSG00000111371.16	ENST00000398637.10	ENSP00000381634.4	NM_030674.4	NP_109599.3	MANE Select	Q9H2H9;A0A024R124;F8VX04;F8VX12
SLC38A10	solute carrier family 38 member 10	124565	HGNC:28237	ENSG00000157637.13	ENST00000374759.8	ENSP00000363891.3	NM_001037984.3	NP_001033073.1	MANE Select	Q9HBR0;H0YF92;F5H3T4
SLC38A11	solute carrier family 38 member 11	151258	HGNC:26836	ENSG00000169507.10	ENST00000685975.1	ENSP00000508649.1	NM_001351537.2	NP_001338466.1	MANE Select	Q08AI6;H7C1P1;B8ZZ86;A0A8I5QKK7
SLC38A2	solute carrier family 38 member 2	54407	HGNC:13448	ENSG00000134294.14	ENST00000256689.10	ENSP00000256689.5	NM_018976.5	NP_061849.2	MANE Select	Q96QD8;F8VQW8;F8VUY8;A0A024R0W3
SLC38A3	solute carrier family 38 member 3	10991	HGNC:18044	ENSG00000188338.15	ENST00000614032.5	ENSP00000481301.1	NM_006841.6	NP_006832.1	MANE Select	Q99624;A0A087X1Q4;A0A087WWS5;A0A087X175;A0A087WVW8
SLC38A4	solute carrier family 38 member 4	55089	HGNC:14679	ENSG00000139209.16	ENST00000266579.9	ENSP00000266579.4	NM_018018.5	NP_060488.2	MANE Select	Q969I6;A0A024R0X7;F8VRD9;F8VQY9
SLC38A5	solute carrier family 38 member 5	92745	HGNC:18070	ENSG00000017483.16	ENST00000620913.5	ENSP00000481291.1	NM_033518.4	NP_277053.2	MANE Select	Q8WUX1;A0A024QYY0;C9JJU1;C9JHH7;C9JNK4;C9JMY2;C9JWG4
SLC38A6	solute carrier family 38 member 6	145389	HGNC:19863	ENSG00000139974.17	ENST00000267488.9	ENSP00000267488.4	NM_153811.3	NP_722518.2	MANE Select	Q8IZM9;E9PM79;H0YJ85;E9PMA3;G3V3H5;H0YJG2;H0YF42;A0A0C4DG39;H0YE10
SLC38A7	solute carrier family 38 member 7	55238	HGNC:25582	ENSG00000103042.9	ENST00000219320.9	ENSP00000219320.3	NM_018231.3	NP_060701.1	MANE Select	Q9NVC3;H3BRZ0;H3BN87;H3BPK8;H3BPV9;H3BMC5;H3BU46;H3BP25
SLC38A8	solute carrier family 38 member 8	146167	HGNC:32434	ENSG00000166558.11	ENST00000299709.8	ENSP00000299709.3	NM_001080442.3	NP_001073911.1	MANE Select	A6NNN8;H3BP02;H3BUP5
SLC38A9	solute carrier family 38 member 9	153129	HGNC:26907	ENSG00000177058.12	ENST00000396865.7	ENSP00000380074.2	NM_173514.4	NP_775785.2	MANE Select	Q8NBW4;B3KVK8;D6RDH2;A0A024QZR9;D6R9X0;D6RIW7;E7ESU6;D6R9Q7;D6RBB9;D6RHW0;D6RHF5;D6RE72;D6RER8;D6RG31
SLC39A1	solute carrier family 39 member 1	27173	HGNC:12876	ENSG00000143570.19	ENST00000356205.9	ENSP00000348535.4	NM_001271958.2	NP_001258887.1	MANE Select	Q9NY26;Q5T4K4;Q5T4K2;A0A0A0MTL8
SLC39A10	solute carrier family 39 member 10	57181	HGNC:20861	ENSG00000196950.14	ENST00000359634.10	ENSP00000352655.5	NM_020342.3	NP_065075.1	MANE Select	Q9ULF5;F2Z341;A0A024R3W5;E7ENT5;C9J0F5;E7EV45
SLC39A11	solute carrier family 39 member 11	201266	HGNC:14463	ENSG00000133195.12	ENST00000255559.8	ENSP00000255559.3	NM_139177.4	NP_631916.2	MANE Select	Q8N1S5;J3QRN3;J3KRX2;J3QLB2;J3KTP1;J3KRI1;J3QS49;J3KT59;J3QLA9;A0A0J9YWF0
SLC39A12	solute carrier family 39 member 12	221074	HGNC:20860	ENSG00000148482.12	ENST00000377369.7	ENSP00000366586.2	NM_001145195.2	NP_001138667.1	MANE Select	Q504Y0
SLC39A13	solute carrier family 39 member 13	91252	HGNC:20859	ENSG00000165915.14	ENST00000362021.9	ENSP00000354689.4	NM_001128225.3	NP_001121697.2	MANE Select	Q96H72;G3V1B2;E9PNE7;E9PNN7;E9PSA8;K4DIA9;E9PRH4;K4DIB5
SLC39A14	solute carrier family 39 member 14	23516	HGNC:20858	ENSG00000104635.15	ENST00000381237.6	ENSP00000370635.1	NM_001128431.4	NP_001121903.1	MANE Select	Q15043;A0A0S2Z534;E5RIP4;E5RFF5;E5RJG5;E5RFZ8;E5RJ40;E5RGA7;E5RFT1
SLC39A2	solute carrier family 39 member 2	29986	HGNC:17127	ENSG00000165794.10	ENST00000298681.5	ENSP00000298681.4	NM_014579.4	NP_055394.2	MANE Select	Q9NP94
SLC39A3	solute carrier family 39 member 3	29985	HGNC:17128	ENSG00000141873.11	ENST00000269740.9	ENSP00000269740.3	NM_144564.5	NP_653165.2	MANE Select	Q9BRY0;F5H385;K7EJZ1;K7ENJ1
SLC39A4	solute carrier family 39 member 4	55630	HGNC:17129	ENSG00000147804.10	ENST00000301305.8	ENSP00000301305.4	NM_130849.4	NP_570901.3	MANE Select	Q6P5W5;E9PQ16;A0A0S2Z5G8
SLC39A5	solute carrier family 39 member 5	283375	HGNC:20502	ENSG00000139540.12	ENST00000454355.7	ENSP00000405360.2	NM_173596.3	NP_775867.2	MANE Select	Q6ZMH5;A0A024RB24;C9JB28;C9JIB2;C9JPS5;C9JPS6;C9JVC6
SLC39A6	solute carrier family 39 member 6	25800	HGNC:18607	ENSG00000141424.13	ENST00000269187.10	ENSP00000269187.4	NM_012319.4	NP_036451.4	MANE Select	Q13433;K7EQ91
SLC39A7	solute carrier family 39 member 7	7922	HGNC:4927	ENSG00000112473.19	ENST00000374677.8	ENSP00000363809.3	NM_006979.3	NP_008910.2	MANE Select	Q92504;A2AAT0;A0A024RCX7
SLC39A8	solute carrier family 39 member 8	64116	HGNC:20862	ENSG00000138821.14	ENST00000356736.5	ENSP00000349174.4	NM_001135146.2	NP_001128618.1	MANE Select	Q9C0K1;A0A804HKX2;A0A804HKQ9;A0A024RDG0;A0A804HKW0;A0A804HJR0;A0A804HHT0;A0A804HHS9
SLC39A9	solute carrier family 39 member 9	55334	HGNC:20182	ENSG00000029364.12	ENST00000336643.10	ENSP00000336887.5	NM_018375.5	NP_060845.2	MANE Select	Q9NUM3;C4N9M8;A0A0D9SFA2;M0QX28
SLC3A1	solute carrier family 3 member 1	6519	HGNC:11025	ENSG00000138079.14	ENST00000260649.11	ENSP00000260649.6	NM_000341.4	NP_000332.2	MANE Select	Q07837;A0A0S2Z4E1;B8ZZP2;C9JBK3;A0A087X0R9;B8ZZK1
SLC3A2	solute carrier family 3 member 2	6520	HGNC:11026	ENSG00000168003.19	ENST00000338663.12	ENSP00000340815.7	NM_001013251.3	NP_001013269.1	MANE Select	P08195;J3KPF3;H0YH36;A0A7P0T8U7;F5H0E2;A0A7P0TAS6;F5GZS6;A0A7P0T853;A0A7P0T9F7;A0A7P0TAT7;F5GZR9;F5H056;F5GZI0;A0A7P0Z4A0;A0A7P0Z4P5;A0A7P0T8F1;A0A7P0TAN7;A0A7P0TBF8
SLC40A1	solute carrier family 40 member 1	30061	HGNC:10909	ENSG00000138449.11	ENST00000261024.7	ENSP00000261024.3	NM_014585.6	NP_055400.1	MANE Select	Q9NP59;Q4PNE6;E7ES28;E7EQF8
SLC41A1	solute carrier family 41 member 1	254428	HGNC:19429	ENSG00000133065.11	ENST00000367137.4	ENSP00000356105.3	NM_173854.6	NP_776253.3	MANE Select	Q8IVJ1;B2RMP2
SLC41A2	solute carrier family 41 member 2	84102	HGNC:31045	ENSG00000136052.10	ENST00000258538.8	ENSP00000258538.3	NM_001352171.3	NP_001339100.1	MANE Select	Q96JW4;C9JYJ7;C9JIL4;C9JA64;C9JCR2;C9JKF2;C9JDQ2
SLC41A3	solute carrier family 41 member 3	54946	HGNC:31046	ENSG00000114544.17	ENST00000360370.9	ENSP00000353533.4	NM_017836.4	NP_060306.4	MANE Select	Q96GZ6;D6R9S7;D6R9M9;D6RDB0;D6RDM3;D6RJC0;D6R9X6;D6R925;D6RC02;D6RF72;D6RHE3
SLC43A1	solute carrier family 43 member 1	8501	HGNC:9225	ENSG00000149150.9	ENST00000278426.8	ENSP00000278426.3	NM_003627.6	NP_003618.1	MANE Select	O75387;A0A024R4Y3;E9PRF0;E9PR87;E9PJ68;E9PJT8
SLC43A2	solute carrier family 43 member 2	124935	HGNC:23087	ENSG00000167703.15	ENST00000301335.10	ENSP00000301335.5	NM_152346.3	NP_689559.1	MANE Select	Q8N370;I3L3E3;I3L4V3;I3L4J2
SLC43A3	solute carrier family 43 member 3	29015	HGNC:17466	ENSG00000134802.18	ENST00000395124.6	ENSP00000378556.1	NM_199329.3	NP_955361.1	MANE Select	Q8NBI5;E9PJT6;E9PJL3;E9PMZ1;E9PJL1;E9PLF2;E9PL23;E9PS74;E9PR64;E9PLP1;E9PLW1;E9PKW3;E9PSH9;E9PR94;E9PNM4;E9PPE4
SLC44A1	solute carrier family 44 member 1	23446	HGNC:18798	ENSG00000070214.17	ENST00000374720.8	ENSP00000363852.3	NM_080546.5	NP_536856.2	MANE Select	Q8WWI5;A0A024R151
SLC44A2	solute carrier family 44 member 2	57153	HGNC:17292	ENSG00000129353.15	ENST00000335757.10	ENSP00000336888.4	NM_020428.4	NP_065161.3	MANE Select	A0A088QCU6;Q8IWA5;K7ER17;K7EPV6;K7ESF5;K7EMR2
SLC44A3	solute carrier family 44 member 3	126969	HGNC:28689	ENSG00000143036.17	ENST00000271227.11	ENSP00000271227.6	NM_001114106.3	NP_001107578.1	MANE Select	Q8N4M1;H0YD35;E9PIC5;F8W7F3
SLC44A4	solute carrier family 44 member 4	80736	HGNC:13941	ENSG00000204385.13	ENST00000229729.11	ENSP00000229729.6	NM_025257.3	NP_079533.2	MANE Select	A0A0G2JL76;Q53GD3
SLC44A5	solute carrier family 44 member 5	204962	HGNC:28524	ENSG00000137968.17	ENST00000370859.8	ENSP00000359896.3	NM_001130058.2	NP_001123530.1	MANE Select	Q8NCS7
SLC45A1	solute carrier family 45 member 1	50651	HGNC:17939	ENSG00000162426.16	ENST00000471889.7	ENSP00000418096.3	NM_001080397.3	NP_001073866.3	MANE Select	A0A2H2EQP0
SLC45A2	solute carrier family 45 member 2	51151	HGNC:16472	ENSG00000164175.15	ENST00000296589.9	ENSP00000296589.4	NM_016180.5	NP_057264.4	MANE Select	Q9UMX9;A0A076YIB8;D6RGY6;D6RBP8;A0A0G2JQI6;A0A0G2JSC7;A0A0G2JSD6
SLC45A3	solute carrier family 45 member 3	85414	HGNC:8642	ENSG00000158715.6	ENST00000367145.4	ENSP00000356113.3	NM_033102.3	NP_149093.1	MANE Select	Q96JT2
SLC45A4	solute carrier family 45 member 4	57210	HGNC:29196	ENSG00000022567.10	ENST00000517878.6	ENSP00000428137.1	NM_001286646.2	NP_001273575.1	MANE Select	E7EV90;E5RGN5;E5RJM7
SLC46A1	solute carrier family 46 member 1	113235	HGNC:30521	ENSG00000076351.13	ENST00000612814.5	ENSP00000480703.1	NM_080669.6	NP_542400.2	MANE Select	Q96NT5;A0A024QZ15;A0A024QZ44;K7EPJ7;J3QRF7;J3KTE6
SLC46A2	solute carrier family 46 member 2	57864	HGNC:16055	ENSG00000119457.8	ENST00000374228.5	ENSP00000363345.4	NM_033051.4	NP_149040.3	MANE Select	Q9BY10;A0A024QYV1;S4R3Y2
SLC46A3	solute carrier family 46 member 3	283537	HGNC:27501	ENSG00000139508.15	ENST00000266943.11	ENSP00000266943.7	NM_181785.4	NP_861450.1	MANE Select	Q7Z3Q1;A0A024RDN9
SLC47A1	solute carrier family 47 member 1	55244	HGNC:25588	ENSG00000142494.13	ENST00000270570.8	ENSP00000270570.4	NM_018242.3	NP_060712.2	MANE Select	Q96FL8;J3KSS8;E7EX57;I3L345
SLC47A2	solute carrier family 47 member 2	146802	HGNC:26439	ENSG00000180638.19	ENST00000433844.4	ENSP00000391848.3	NM_001099646.3	NP_001093116.1	MANE Select	Q86VL8
SLC48A1	solute carrier family 48 member 1	55652	HGNC:26035	ENSG00000211584.14	ENST00000442218.3	ENSP00000415998.2	NM_017842.3	NP_060312.2	MANE Select	Q6P1K1;F8VQX9;F8VXV4
SLC49A3	solute carrier family 49 member 3	84179	HGNC:26177	ENSG00000169026.13	ENST00000322224.9	ENSP00000320234.4	NM_032219.4	NP_115595.2	MANE Select	Q6UXD7;D6R9R0;D6RIZ6;D6RB07;D6RED0
SLC49A4	solute carrier family 49 member 4	84925	HGNC:16628	ENSG00000138463.9	ENST00000261038.6	ENSP00000261038.5	NM_032839.3	NP_116228.1	MANE Select	Q96SL1;Q05BS2
SLC4A1	solute carrier family 4 member 1 (Diego blood group)	6521	HGNC:11027	ENSG00000004939.16	ENST00000262418.12	ENSP00000262418.6	NM_000342.4	NP_000333.1	MANE Select	P02730;A0A0A0MS98
SLC4A10	solute carrier family 4 member 10	57282	HGNC:13811	ENSG00000144290.17	ENST00000446997.6	ENSP00000393066.1	NM_001178015.2	NP_001171486.1	MANE Select	Q6U841;F8WDX9;C9J240;E7EW28
SLC4A11	solute carrier family 4 member 11	83959	HGNC:16438	ENSG00000088836.14	ENST00000642402.1	ENSP00000493503.1	NM_001174089.2	NP_001167560.1	MANE Select	Q8NBS3;V9GYK6;A0A2R8Y4A6;V9GXZ2;A0A2R8Y7S1;A0A2R8Y6X5;A0A2R8YFD9
SLC4A1AP	solute carrier family 4 member 1 adaptor protein	22950	HGNC:13813	ENSG00000163798.14	ENST00000326019.11	ENSP00000323837.7	NM_018158.3	NP_060628.3	MANE Select	H7C256;A0A087X0M4
SLC4A2	solute carrier family 4 member 2	6522	HGNC:11028	ENSG00000164889.15	ENST00000413384.7	ENSP00000405600.2	NM_003040.4	NP_003031.3	MANE Select	P04920;C9J722;A0A7I2V5T6;C9JVC2;C9J035;C9J459;C9J9M9
SLC4A3	solute carrier family 4 member 3	6508	HGNC:11029	ENSG00000114923.17	ENST00000358055.8	ENSP00000350756.3	NM_005070.4	NP_005061.3	MANE Select	P48751;E9PCP1;F8WD49
SLC4A4	solute carrier family 4 member 4	8671	HGNC:11030	ENSG00000080493.19	ENST00000264485.11	ENSP00000264485.5	NM_001098484.3	NP_001091954.1	MANE Select	Q9Y6R1;A0A1W2PNW8;A0A1W2PRU6;A5JJ20
SLC4A5	solute carrier family 4 member 5	57835	HGNC:18168	ENSG00000188687.18	ENST00000394019.7	ENSP00000377587.2	NM_133478.3	NP_597812.1	MANE Select	Q9BY07;E7EQT3;C9JW32;C9JNL6;A0A1B0GVY3;C9JU12
SLC4A7	solute carrier family 4 member 7	9497	HGNC:11033	ENSG00000033867.17	ENST00000454389.6	ENSP00000390394.1	NM_001321103.2	NP_001308032.1	MANE Select	Q9Y6M7;E9PFN4;A0A0A0MST8;C9JRP1;H7C3C4
SLC4A8	solute carrier family 4 member 8	9498	HGNC:11034	ENSG00000050438.17	ENST00000453097.7	ENSP00000405812.2	NM_001039960.3	NP_001035049.1	MANE Select	Q2Y0W8
SLC4A9	solute carrier family 4 member 9	83697	HGNC:11035	ENSG00000113073.15	ENST00000506757.7	ENSP00000424424.1	NM_031467.3	NP_113655.2	MANE Select	Q96Q91
SLC50A1	solute carrier family 50 member 1	55974	HGNC:30657	ENSG00000169241.19	ENST00000368404.9	ENSP00000357389.4	NM_018845.4	NP_061333.2	MANE Select	Q9BRV3;A0A3B3ISS5;A0A3B3ITH1;A0A3B3IS38;Q5SR67;A0A087WXX5;A0A3B3IT24
SLC51A	solute carrier family 51 subunit alpha	200931	HGNC:29955	ENSG00000163959.10	ENST00000296327.10	ENSP00000296327.5	NM_152672.6	NP_689885.4	MANE Select	Q86UW1;C9J2I5;H7C351;F8WBV2
SLC51B	solute carrier family 51 subunit beta	123264	HGNC:29956	ENSG00000186198.4	ENST00000334287.3	ENSP00000335292.2	NM_178859.4	NP_849190.2	MANE Select	Q86UW2
SLC52A1	solute carrier family 52 member 1	55065	HGNC:30225	ENSG00000132517.15	ENST00000254853.10	ENSP00000254853.5	NM_017986.4	NP_060456.3	MANE Select	Q9NWF4;F5H5Y1
SLC52A2	solute carrier family 52 member 2	79581	HGNC:30224	ENSG00000185803.12	ENST00000643944.2	ENSP00000496184.2	NM_001363118.2	NP_001350047.1	MANE Select	Q9HAB3;E9PKE4;A0A6Q8PG35;A0A6Q8PFQ5;E9PPS0;A0A6Q8PFH5;E9PIX2;E9PRC3;A0A6Q8PGB9;A0A6Q8PGE2;A0A6Q8PHF8;E9PJC1
SLC52A3	solute carrier family 52 member 3	113278	HGNC:16187	ENSG00000101276.18	ENST00000645534.1	ENSP00000494193.1	NM_033409.4	NP_212134.3	MANE Select	Q9NQ40;A0A6Q8PFQ2;A0A6Q8PHL2;A0A6Q8PHL7;A0A6Q8PFG7
SLC5A1	solute carrier family 5 member 1	6523	HGNC:11036	ENSG00000100170.10	ENST00000266088.9	ENSP00000266088.4	NM_000343.4	NP_000334.1	MANE Select	P13866
SLC5A10	solute carrier family 5 member 10	125206	HGNC:23155	ENSG00000154025.16	ENST00000395645.4	ENSP00000379007.3	NM_001042450.4	NP_001035915.1	MANE Select	A0PJK1
SLC5A11	solute carrier family 5 member 11	115584	HGNC:23091	ENSG00000158865.13	ENST00000424767.7	ENSP00000416782.3	NM_001352248.3	NP_001339177.1	MANE Select	Q8WWX8;H3BN85;I3L1G0;A0A8J9ASH1
SLC5A12	solute carrier family 5 member 12	159963	HGNC:28750	ENSG00000148942.15	ENST00000396005.8	ENSP00000379326.3	NM_178498.4	NP_848593.2	MANE Select	Q1EHB4;G3V1E3;E9PLZ7
SLC5A2	solute carrier family 5 member 2	6524	HGNC:11037	ENSG00000140675.13	ENST00000330498.4	ENSP00000327943.3	NM_003041.4	NP_003032.1	MANE Select	P31639;H3BP44
SLC5A3	solute carrier family 5 member 3	6526	HGNC:11038	ENSG00000198743.7	ENST00000381151.5	ENSP00000370543.3	NM_006933.7	NP_008864.4	MANE Select	NA
SLC5A4	solute carrier family 5 member 4	6527	HGNC:11039	ENSG00000100191.6	ENST00000266086.6	ENSP00000266086.3	NM_014227.3	NP_055042.1	MANE Select	Q9NY91
SLC5A5	solute carrier family 5 member 5	6528	HGNC:11040	ENSG00000105641.4	ENST00000222248.4	ENSP00000222248.2	NM_000453.3	NP_000444.1	MANE Select	Q92911
SLC5A6	solute carrier family 5 member 6	8884	HGNC:11041	ENSG00000138074.15	ENST00000310574.8	ENSP00000310208.3	NM_021095.4	NP_066918.2	MANE Select	Q9Y289;Q9HD19;E7EMX0;E7EXC0;E7EP02;E7EW78;E7ENN0;E7ENG0;E7ERE1;E7EW41
SLC5A7	solute carrier family 5 member 7	60482	HGNC:14025	ENSG00000115665.9	ENST00000264047.3	ENSP00000264047.2	NM_021815.5	NP_068587.1	MANE Select	Q9GZV3
SLC5A8	solute carrier family 5 member 8	160728	HGNC:19119	ENSG00000256870.3	ENST00000536262.3	ENSP00000445340.2	NM_145913.5	NP_666018.3	MANE Select	Q8N695
SLC5A9	solute carrier family 5 member 9	200010	HGNC:22146	ENSG00000117834.13	ENST00000438567.7	ENSP00000401730.2	NM_001011547.3	NP_001011547.2	MANE Select	Q2M3M2;F8WD86
SLC66A1	solute carrier family 66 member 1	54896	HGNC:26001	ENSG00000040487.13	ENST00000375153.8	ENSP00000364295.3	NM_001040125.2	NP_001035214.1	MANE Select	Q6ZP29;E9PL93;A0A024RAA1;A0A024RAE3;E9PJZ6;A2A2E6
SLC66A2	solute carrier family 66 member 2	80148	HGNC:26188	ENSG00000122490.19	ENST00000397778.7	ENSP00000380880.2	NM_025078.5	NP_079354.2	MANE Select	Q8N2U9;K7ERD3;K7EMG2;K7ERV4;K7EQ76
SLC66A3	solute carrier family 66 member 3	130814	HGNC:28503	ENSG00000162976.13	ENST00000295083.8	ENSP00000295083.3	NM_152391.5	NP_689604.1	MANE Select	Q8N755;G5E9P4;B5MC27;C9J4B6
SLC6A1	solute carrier family 6 member 1	6529	HGNC:11042	ENSG00000157103.13	ENST00000287766.10	ENSP00000287766.4	NM_003042.4	NP_003033.3	MANE Select	P30531;B7Z3C5;A0A2R8Y495;A0A024R2K8;C9J5P8;A0A2R8YDD5;A0A2R8YEF0;A0A2R8Y867;A0A2R8Y3X2;A0A2R8YFI0;A0A2R8Y4I3;A0A2R8YCM3
SLC6A11	solute carrier family 6 member 11	6538	HGNC:11044	ENSG00000132164.10	ENST00000254488.7	ENSP00000254488.2	NM_014229.3	NP_055044.1	MANE Select	P48066
SLC6A12	solute carrier family 6 member 12	6539	HGNC:11045	ENSG00000111181.13	ENST00000684302.1	ENSP00000508194.1	NM_001122848.3	NP_001116320.1	MANE Select	P48065;F5H2T6;F5H4L6
SLC6A13	solute carrier family 6 member 13	6540	HGNC:11046	ENSG00000010379.16	ENST00000343164.9	ENSP00000339260.4	NM_016615.5	NP_057699.2	MANE Select	Q9NSD5;F5H6S9;F5GZA5;F5H5D9
SLC6A14	solute carrier family 6 member 14	11254	HGNC:11047	ENSG00000268104.3	ENST00000598581.3	ENSP00000470801.1	NM_007231.5	NP_009162.1	MANE Select	Q9UN76
SLC6A15	solute carrier family 6 member 15	55117	HGNC:13621	ENSG00000072041.18	ENST00000266682.10	ENSP00000266682.5	NM_182767.6	NP_877499.1	MANE Select	Q9H2J7;A0A7P0T9Z9;F8VSG1;A0A7P0Z4M4;A0A7P0TAZ8;A0A7P0TAT1;A0A7P0TBL2;F8WJN6;A0A7P0T8B7;A0A7P0TB74;A0A7P0T8I1;A0A7P0T9P8;A0A7P0T9G8;A0A7P0Z4F0;A0A7P0TA72;A0A7P0TB05
SLC6A16	solute carrier family 6 member 16	28968	HGNC:13622	ENSG00000063127.16	ENST00000335875.9	ENSP00000338627.3	NM_014037.3	NP_054756.2	MANE Select	Q9GZN6;M0QYK3;M0QZL4
SLC6A17	solute carrier family 6 member 17	388662	HGNC:31399	ENSG00000197106.7	ENST00000331565.5	ENSP00000330199.3	NM_001010898.4	NP_001010898.1	MANE Select	Q9H1V8
SLC6A18	solute carrier family 6 member 18	348932	HGNC:26441	ENSG00000164363.10	ENST00000324642.4	ENSP00000323549.3	NM_182632.3	NP_872438.2	MANE Select	Q96N87
SLC6A19	solute carrier family 6 member 19	340024	HGNC:27960	ENSG00000174358.16	ENST00000304460.11	ENSP00000305302.10	NM_001003841.3	NP_001003841.1	MANE Select	Q695T7;E9PD72
SLC6A2	solute carrier family 6 member 2	6530	HGNC:11048	ENSG00000103546.19	ENST00000568943.6	ENSP00000457473.1	NM_001172501.3	NP_001165972.1	MANE Select	P23975;H3BRE9;A0A024R6T9;H3BM11;H3BML6;H3BRS0;A0A804HLI4
SLC6A20	solute carrier family 6 member 20	54716	HGNC:30927	ENSG00000163817.17	ENST00000358525.9	ENSP00000346298.4	NM_020208.4	NP_064593.1	MANE Select	Q9NP91
SLC6A3	solute carrier family 6 member 3	6531	HGNC:11049	ENSG00000142319.18	ENST00000270349.12	ENSP00000270349.9	NM_001044.5	NP_001035.1	MANE Select	Q01959
SLC6A4	solute carrier family 6 member 4	6532	HGNC:11050	ENSG00000108576.10	ENST00000650711.1	ENSP00000498537.1	NM_001045.6	NP_001036.1	MANE Select	P31645;J3KPR9
SLC6A5	solute carrier family 6 member 5	9152	HGNC:11051	ENSG00000165970.12	ENST00000525748.6	ENSP00000434364.2	NM_004211.5	NP_004202.4	MANE Select	Q9Y345;J3KNC4
SLC6A6	solute carrier family 6 member 6	6533	HGNC:11052	ENSG00000131389.18	ENST00000622186.5	ENSP00000480890.1	NM_003043.6	NP_003034.2	MANE Select	P31641;A0A087WZ59;A0A087WYN0;C9JPV1;A0A087WY96
SLC6A7	solute carrier family 6 member 7	6534	HGNC:11054	ENSG00000011083.9	ENST00000230671.7	ENSP00000230671.2	NM_014228.5	NP_055043.2	MANE Select	Q99884;E5RJL1
SLC6A8	solute carrier family 6 member 8	6535	HGNC:11055	ENSG00000130821.17	ENST00000253122.10	ENSP00000253122.5	NM_005629.4	NP_005620.1	MANE Select	P48029;H7C1I2;H7C0F5;X5D9C4
SLC6A9	solute carrier family 6 member 9	6536	HGNC:11056	ENSG00000196517.13	ENST00000372310.8	ENSP00000361384.4	NM_001024845.3	NP_001020016.1	MANE Select	P48067;B7Z589;B7Z3A9;E9PJ65;J3KPA5;E9PLM5
SLC7A1	solute carrier family 7 member 1	6541	HGNC:11057	ENSG00000139514.13	ENST00000380752.10	ENSP00000370128.5	NM_003045.5	NP_003036.1	MANE Select	P30825;A0A024RDQ9;Q5JR49
SLC7A10	solute carrier family 7 member 10	56301	HGNC:11058	ENSG00000130876.11	ENST00000253188.8	ENSP00000253188.2	NM_019849.3	NP_062823.1	MANE Select	Q9NS82;K7ENB6;K7EK24
SLC7A11	solute carrier family 7 member 11	23657	HGNC:11059	ENSG00000151012.13	ENST00000280612.9	ENSP00000280612.5	NM_014331.4	NP_055146.1	MANE Select	Q9UPY5;H0Y9F9
SLC7A13	solute carrier family 7 member 13	157724	HGNC:23092	ENSG00000164893.9	ENST00000297524.8	ENSP00000297524.3	NM_138817.3	NP_620172.2	MANE Select	Q8TCU3
SLC7A14	solute carrier family 7 member 14	57709	HGNC:29326	ENSG00000013293.6	ENST00000231706.6	ENSP00000231706.4	NM_020949.3	NP_066000.2	MANE Select	Q8TBB6
SLC7A2	solute carrier family 7 member 2	6542	HGNC:11060	ENSG00000003989.18	ENST00000494857.6	ENSP00000419140.2	NM_001370338.1	NP_001357267.1	MANE Select	P52569
SLC7A3	solute carrier family 7 member 3	84889	HGNC:11061	ENSG00000165349.12	ENST00000374299.8	ENSP00000363417.3	NM_032803.6	NP_116192.4	MANE Select	Q8WY07
SLC7A4	solute carrier family 7 member 4	6545	HGNC:11062	ENSG00000099960.13	ENST00000382932.3	ENSP00000372390.2	NM_004173.3	NP_004164.2	MANE Select	O43246;C9JM63
SLC7A5	solute carrier family 7 member 5	8140	HGNC:11063	ENSG00000103257.9	ENST00000261622.5	ENSP00000261622.4	NM_003486.7	NP_003477.4	MANE Select	Q01650;A0A0C4DGL4
SLC7A6	solute carrier family 7 member 6	9057	HGNC:11064	ENSG00000103064.15	ENST00000219343.11	ENSP00000219343.6	NM_003983.6	NP_003974.3	MANE Select	H3BNF5;Q92536;E7EPZ8;J3QL60;H3BPK5;H3BSV7;H3BUA4;H3BPV6;H3BSB6;A0A024R719;H3BUR2
SLC7A6OS	solute carrier family 7 member 6 opposite strand	84138	HGNC:25807	ENSG00000103061.13	ENST00000263997.11	ENSP00000263997.5	NM_032178.3	NP_115554.2	MANE Select	Q96CW6;I3L4S1
SLC7A7	solute carrier family 7 member 7	9056	HGNC:11065	ENSG00000155465.21	ENST00000674313.1	ENSP00000501493.1	NM_003982.4	NP_003973.3	MANE Select	Q9UM01;G3V2L0;G3V2K0;G3V5A1;G3V273;G3V362;G3V4U1;D6RFE5;G3V4Z6;G3V2H8;A0A0S2Z502
SLC7A8	solute carrier family 7 member 8	23428	HGNC:11066	ENSG00000092068.21	ENST00000316902.12	ENSP00000320378.7	NM_012244.4	NP_036376.2	MANE Select	Q9UHI5;E9PLV9;E9PQT4;E9PS92;E9PIC3
SLC7A9	solute carrier family 7 member 9	11136	HGNC:11067	ENSG00000021488.13	ENST00000023064.9	ENSP00000023064.3	NM_014270.5	NP_055085.1	MANE Select	P82251;K7EKD0
SLC8A1	solute carrier family 8 member A1	6546	HGNC:11068	ENSG00000183023.18	ENST00000332839.9	ENSP00000332931.4	NM_021097.5	NP_066920.1	MANE Select	E9PCL8;P32418;E7EV41
SLC8A2	solute carrier family 8 member A2	6543	HGNC:11069	ENSG00000118160.14	ENST00000236877.11	ENSP00000236877.5	NM_015063.3	NP_055878.1	MANE Select	Q9UPR5;F5H6L7;M0R1Z4;M0R211
SLC8A3	solute carrier family 8 member A3	6547	HGNC:11070	ENSG00000100678.19	ENST00000356921.7	ENSP00000349392.3	NM_182932.3	NP_891977.1	MANE Select	P57103;F2Z391
SLC8B1	solute carrier family 8 member B1	80024	HGNC:26175	ENSG00000089060.12	ENST00000680972.1	ENSP00000506377.1	NM_001358345.2	NP_001345274.1	MANE Select	F8W134;Q6J4K2;F8VWW9;A0A0B4J252;F8VTU4;F8VW44;F8VR99
SLC9A1	solute carrier family 9 member A1	6548	HGNC:11071	ENSG00000090020.11	ENST00000263980.8	ENSP00000263980.3	NM_003047.5	NP_003038.2	MANE Select	P19634;B1ALD5
SLC9A2	solute carrier family 9 member A2	6549	HGNC:11072	ENSG00000115616.3	ENST00000233969.3	ENSP00000233969.2	NM_003048.6	NP_003039.2	MANE Select	Q9UBY0
SLC9A3	solute carrier family 9 member A3	6550	HGNC:11073	ENSG00000066230.12	ENST00000264938.8	ENSP00000264938.3	NM_004174.4	NP_004165.2	MANE Select	P48764;A0A0G2JQZ3;A0A2R8Y780
SLC9A3R1	SLC9A3 regulator 1	9368	HGNC:11075	ENSG00000109062.12	ENST00000262613.10	ENSP00000262613.5	NM_004252.5	NP_004243.1	MANE Select	O14745;J3QRP6
SLC9A3R2	SLC9A3 regulator 2	9351	HGNC:11076	ENSG00000065054.14	ENST00000424542.7	ENSP00000408005.2	NM_001130012.3	NP_001123484.1	MANE Select	Q15599;H3BQS0;H3BN50;H3BMF5
SLC9A4	solute carrier family 9 member A4	389015	HGNC:11077	ENSG00000180251.5	ENST00000295269.5	ENSP00000295269.4	NM_001011552.4	NP_001011552.2	MANE Select	Q6AI14
SLC9A5	solute carrier family 9 member A5	6553	HGNC:11078	ENSG00000135740.17	ENST00000299798.16	ENSP00000299798.11	NM_004594.3	NP_004585.1	MANE Select	Q14940;J3QRV1;H3BNY2;J3KSE2
SLC9A6	solute carrier family 9 member A6	10479	HGNC:11079	ENSG00000198689.13	ENST00000630721.3	ENSP00000487486.2	NM_001379110.1	NP_001366039.1	MANE Select	Q92581;A0A1B0GV11;A0A6Q8PGY5;A0A7I2V2B0;A0A0D9SGH0;A0A0D9SFM4;A0A6Q8PFS7
SLC9A7	solute carrier family 9 member A7	84679	HGNC:17123	ENSG00000065923.10	ENST00000616978.5	ENSP00000480916.1	NM_001257291.2	NP_001244220.1	MANE Select	Q96T83;A0A024R176;A0A087WXD1
SLC9A8	solute carrier family 9 member A8	23315	HGNC:20728	ENSG00000197818.12	ENST00000361573.3	ENSP00000354966.2	NM_015266.3	NP_056081.1	MANE Select	Q9Y2E8
SLC9A9	solute carrier family 9 member A9	285195	HGNC:20653	ENSG00000181804.15	ENST00000316549.11	ENSP00000320246.6	NM_173653.4	NP_775924.1	MANE Select	Q8IVB4;F8WF83;C9IZP1
SLC9B1	solute carrier family 9 member B1	150159	HGNC:24244	ENSG00000164037.17	ENST00000296422.12	ENSP00000296422.7	NM_139173.4	NP_631912.3	MANE Select	Q4ZJI4;D6RFK4;H0Y9Z0;D6RGI9;D6RHJ0;D6RA80
SLC9B2	solute carrier family 9 member B2	133308	HGNC:25143	ENSG00000164038.16	ENST00000394785.9	ENSP00000378265.3	NM_178833.7	NP_849155.2	MANE Select	Q86UD5;B7Z676;E9PE63;A0A0C4DGB3;D6R9P2;A0A024RDJ7;D6RGJ7
SLC9C1	solute carrier family 9 member C1	285335	HGNC:31401	ENSG00000172139.15	ENST00000305815.10	ENSP00000306627.5	NM_183061.3	NP_898884.1	MANE Select	Q4G0N8;C9J3M6;F8WCJ0
SLC9C2	solute carrier family 9 member C2 (putative)	284525	HGNC:28664	ENSG00000162753.13	ENST00000367714.4	ENSP00000356687.3	NM_178527.4	NP_848622.2	MANE Select	Q5TAH2
SLCO1A2	solute carrier organic anion transporter family member 1A2	6579	HGNC:10956	ENSG00000084453.17	ENST00000683939.1	ENSP00000508235.1	NM_001386879.1	NP_001373808.1	MANE Select	B4DJE6;P46721;A0A024RAT5;C9JUW6;F5GXY6;C9JG34;C9JSB7;C9JTF6;C9JCA7;F5H060;C9JHU9;C9K059
SLCO1B1	solute carrier organic anion transporter family member 1B1	10599	HGNC:10959	ENSG00000134538.3	ENST00000256958.3	ENSP00000256958.2	NM_006446.5	NP_006437.3	MANE Select	Q9Y6L6;A0A024RAU7
SLCO1B3	solute carrier organic anion transporter family member 1B3	28234	HGNC:10961	ENSG00000111700.13	ENST00000381545.8	ENSP00000370956.4	NM_019844.4	NP_062818.1	MANE Select	Q9NPD5;H0YGG9;F5H8K0
SLCO1C1	solute carrier organic anion transporter family member 1C1	53919	HGNC:13819	ENSG00000139155.9	ENST00000266509.7	ENSP00000266509.2	NM_017435.5	NP_059131.1	MANE Select	Q9NYB5;F5H6S4
SLCO2A1	solute carrier organic anion transporter family member 2A1	6578	HGNC:10955	ENSG00000174640.15	ENST00000310926.11	ENSP00000311291.4	NM_005630.3	NP_005621.2	MANE Select	Q92959;E7EU40;F8W9W8
SLCO2B1	solute carrier organic anion transporter family member 2B1	11309	HGNC:10962	ENSG00000137491.15	ENST00000289575.10	ENSP00000289575.5	NM_007256.5	NP_009187.1	MANE Select	A0A1B0GX35;A0A024R5I4;E9PN87;E9PI53;E9PRW4;E9PIU9;H0YE11;A0A0A0MTF1
SLCO3A1	solute carrier organic anion transporter family member 3A1	28232	HGNC:10952	ENSG00000176463.14	ENST00000318445.11	ENSP00000320634.6	NM_013272.4	NP_037404.2	MANE Select	Q9UIG8;G3V3K4;G3V2B7
SLCO4A1	solute carrier organic anion transporter family member 4A1	28231	HGNC:10953	ENSG00000101187.16	ENST00000217159.6	ENSP00000217159.1	NM_016354.4	NP_057438.3	MANE Select	Q96BD0;E1P5H9;A0A0A0MT51
SLCO4C1	solute carrier organic anion transporter family member 4C1	353189	HGNC:23612	ENSG00000173930.9	ENST00000310954.7	ENSP00000309741.6	NM_180991.5	NP_851322.3	MANE Select	Q6ZQN7
SLCO5A1	solute carrier organic anion transporter family member 5A1	81796	HGNC:19046	ENSG00000137571.11	ENST00000260126.9	ENSP00000260126.3	NM_030958.3	NP_112220.2	MANE Select	Q9H2Y9;E9PPI0
SLCO6A1	solute carrier organic anion transporter family member 6A1	133482	HGNC:23613	ENSG00000205359.10	ENST00000506729.6	ENSP00000421339.1	NM_173488.5	NP_775759.3	MANE Select	Q86UG4;C9J020;H0Y8R6
SLF1	SMC5-SMC6 complex localization factor 1	84250	HGNC:25408	ENSG00000133302.13	ENST00000265140.10	ENSP00000265140.5	NM_032290.4	NP_115666.2	MANE Select	Q9BQI6;D6RED9
SLF2	SMC5-SMC6 complex localization factor 2	55719	HGNC:17814	ENSG00000119906.13	ENST00000238961.9	ENSP00000238961.3	NM_018121.4	NP_060591.3	MANE Select	Q8IX21;A0A3B3IRS8;B1AL16
SLFN11	schlafen family member 11	91607	HGNC:26633	ENSG00000172716.17	ENST00000685675.1	ENSP00000510787.1	NM_001376007.1	NP_001362936.1	MANE Select	Q7Z7L1;K7ES87;C9JUT2;K7EKT7;C9J902;K7ER38;C9JDG6;K7EIM3
SLFN12	schlafen family member 12	55106	HGNC:25500	ENSG00000172123.13	ENST00000304905.10	ENSP00000302077.5	NM_018042.5	NP_060512.3	MANE Select	Q8IYM2;C9J4K7;C9JIA1
SLFN12L	schlafen family member 12 like	100506736	HGNC:33920	ENSG00000205045.12	ENST00000628453.4	ENSP00000487397.4	NM_001363830.2	NP_001350759.2	MANE Select	A0A499FJ85;A0A8I5QCZ1
SLFN13	schlafen family member 13	146857	HGNC:26481	ENSG00000154760.14	ENST00000285013.11	ENSP00000285013.6	NM_144682.6	NP_653283.3	MANE Select	Q68D06;E9PKT7;K7EPV8;E9PMV5;E9PM29
SLFN14	schlafen family member 14	342618	HGNC:32689	ENSG00000236320.4	ENST00000674182.1	ENSP00000501524.1	NM_001129820.2	NP_001123292.1	MANE Select	P0C7P3
SLFN5	schlafen family member 5	162394	HGNC:28286	ENSG00000166750.10	ENST00000299977.9	ENSP00000299977.3	NM_144975.4	NP_659412.3	MANE Select	Q08AF3;B4E128
SLFNL1	schlafen like 1	200172	HGNC:26313	ENSG00000171790.16	ENST00000302946.13	ENSP00000304401.8	NM_144990.4	NP_659427.3	MANE Select	Q499Z3;A0A140VJU6;A0A8I5KV89;A0A8I5KYM2;A0A8I5KXE0;A0A8I5KYI0
SLIRP	SRA stem-loop interacting RNA binding protein	81892	HGNC:20495	ENSG00000119705.10	ENST00000557342.6	ENSP00000450909.1	NM_031210.6	NP_112487.1	MANE Select	Q9GZT3;A0A087WUN7;H0YJ07;G3V4X6;H0YJW7;H0YJU7;G3V2S9
SLIT1	slit guidance ligand 1	6585	HGNC:11085	ENSG00000187122.17	ENST00000266058.9	ENSP00000266058.4	NM_003061.3	NP_003052.2	MANE Select	O75093;Q5T0V0;Q5T0V4;Q5T0V2
SLIT2	slit guidance ligand 2	9353	HGNC:11086	ENSG00000145147.20	ENST00000504154.6	ENSP00000422591.1	NM_004787.4	NP_004778.1	MANE Select	O94813;X6R3P0;A0A087WYV5;F5H0U4;E9PCX4
SLIT3	slit guidance ligand 3	6586	HGNC:11087	ENSG00000184347.15	ENST00000519560.6	ENSP00000430333.2	NM_003062.4	NP_003053.2	MANE Select	O75094;A0A0A0MSC8
SLITRK1	SLIT and NTRK like family member 1	114798	HGNC:20297	ENSG00000178235.8	ENST00000674365.1	ENSP00000501349.1	NM_001281503.2	NP_001268432.1	MANE Select	Q96PX8
SLITRK2	SLIT and NTRK like family member 2	84631	HGNC:13449	ENSG00000185985.11	ENST00000335565.6	ENSP00000334374.5	NM_032539.5	NP_115928.1	MANE Select	Q9H156
SLITRK3	SLIT and NTRK like family member 3	22865	HGNC:23501	ENSG00000121871.4	ENST00000475390.2	ENSP00000420091.1	NM_001318810.2	NP_001305739.1	MANE Select	O94933;C9K0R4
SLITRK4	SLIT and NTRK like family member 4	139065	HGNC:23502	ENSG00000179542.16	ENST00000356928.2	ENSP00000349400.1	NM_001184749.3	NP_001171678.1	MANE Select	Q8IW52
SLITRK5	SLIT and NTRK like family member 5	26050	HGNC:20295	ENSG00000165300.8	ENST00000683689.1	ENSP00000508338.1	NM_001384609.1	NP_001371538.1	MANE Select	O94991
SLITRK6	SLIT and NTRK like family member 6	84189	HGNC:23503	ENSG00000184564.11	ENST00000647374.2	ENSP00000495507.1	NM_032229.3	NP_115605.2	MANE Select	Q9H5Y7
SLK	STE20 like kinase	9748	HGNC:11088	ENSG00000065613.15	ENST00000369755.4	ENSP00000358770.3	NM_014720.4	NP_055535.2	MANE Select	Q9H2G2;A0A5F9ZH68
SLMAP	sarcolemma associated protein	7871	HGNC:16643	ENSG00000163681.16	ENST00000671191.1	ENSP00000499458.1	NM_001377540.1	NP_001364469.1	MANE Select	Q14BN4;A0A5F9VB99;A0A590UJG7;A0A590UJT5;A0A590UJK3;A0A590UK66;A0A590UJ16;A0A590UJU9
SLN	sarcolipin	6588	HGNC:11089	ENSG00000170290.4	ENST00000305991.3	ENSP00000304707.2	NM_003063.3	NP_003054.1	MANE Select	O00631;A0A158RFT9
SLPI	secretory leukocyte peptidase inhibitor	6590	HGNC:11092	ENSG00000124107.5	ENST00000338380.2	ENSP00000342082.2	NM_003064.4	NP_003055.1	MANE Select	P03973
SLTM	SAFB like transcription modulator	79811	HGNC:20709	ENSG00000137776.17	ENST00000380516.7	ENSP00000369887.2	NM_024755.4	NP_079031.2	MANE Select	Q9NWH9;H0YLW7;H0YLE6;H0YL55;H0YNF3;H0YMR6;H0YMW8;H7BXE3;H7C3F4;H0YKH2
SLU7	SLU7 homolog, splicing factor	10569	HGNC:16939	ENSG00000164609.10	ENST00000297151.9	ENSP00000297151.4	NM_006425.5	NP_006416.3	MANE Select	O95391;E5RGM7;A0A0C4DGD2;E5RK41
SLURP1	secreted LY6/PLAUR domain containing 1	57152	HGNC:18746	ENSG00000126233.2	ENST00000246515.2	ENSP00000246515.1	NM_020427.3	NP_065160.1	MANE Select	P55000
SLURP2	secreted LY6/PLAUR domain containing 2	432355	HGNC:25549	ENSG00000283992.2	ENST00000317543.12	ENSP00000319846.7	NM_177458.3	NP_803253.1	MANE Select	P0DP57;H0YB12
SLX1A	SLX1 homolog A, structure-specific endonuclease subunit	548593	HGNC:20922	ENSG00000132207.18	ENST00000251303.11	ENSP00000251303.7	NM_001014999.3	NP_001014999.1	MANE Select	Q9BQ83;H3BPC3
SLX4	SLX4 structure-specific endonuclease subunit	84464	HGNC:23845	ENSG00000188827.12	ENST00000294008.4	ENSP00000294008.3	NM_032444.4	NP_115820.2	MANE Select	Q8IY92
SLX4IP	SLX4 interacting protein	128710	HGNC:16225	ENSG00000149346.15	ENST00000334534.10	ENSP00000335557.5	NM_001009608.3	NP_001009608.1	MANE Select	Q5VYV7
SLX9	SLX9 ribosome biogenesis factor	85395	HGNC:15811	ENSG00000160256.13	ENST00000291634.11	ENSP00000291634.6	NM_058190.4	NP_478070.1	MANE Select	Q9NSI2;C9JJU7
SMAD1	SMAD family member 1	4086	HGNC:6767	ENSG00000170365.10	ENST00000302085.9	ENSP00000305769.4	NM_005900.3	NP_005891.1	MANE Select	Q15797;D6RD62;D6REQ3;D6RDN7;D6RBH9;D6RAY1
SMAD2	SMAD family member 2	4087	HGNC:6768	ENSG00000175387.16	ENST00000262160.11	ENSP00000262160.6	NM_005901.6	NP_005892.1	MANE Select	Q15796;B7Z5N5;K7EJX0;Q53XR6;K7ERC7;K7ESI8;K7EL92
SMAD3	SMAD family member 3	4088	HGNC:6769	ENSG00000166949.17	ENST00000327367.9	ENSP00000332973.4	NM_005902.4	NP_005893.1	MANE Select	P84022;A0A024R5Z3;H0YMY0;H3BP09;H0YL71;H3BVD1;H0YKE2;H0YNV1;H0YMP2
SMAD4	SMAD family member 4	4089	HGNC:6770	ENSG00000141646.15	ENST00000342988.8	ENSP00000341551.3	NM_005359.6	NP_005350.1	MANE Select	Q13485;A0A087WUF3;A0A024R274;K7ELK2;K7ES96;K7EL18;K7ENG1;K7EL15;K7EIJ2;K7EIU8
SMAD5	SMAD family member 5	4090	HGNC:6771	ENSG00000113658.18	ENST00000545279.6	ENSP00000441954.2	NM_005903.7	NP_005894.3	MANE Select	Q99717;Q68DB7;D6RIZ9;D6RBB4;D6R9D4
SMAD6	SMAD family member 6	4091	HGNC:6772	ENSG00000137834.15	ENST00000288840.10	ENSP00000288840.5	NM_005585.5	NP_005576.3	MANE Select	O43541;H0YK80;H0YM33
SMAD7	SMAD family member 7	4092	HGNC:6773	ENSG00000101665.10	ENST00000262158.8	ENSP00000262158.2	NM_005904.4	NP_005895.1	MANE Select	O15105;K7EKF0
SMAD9	SMAD family member 9	4093	HGNC:6774	ENSG00000120693.14	ENST00000379826.5	ENSP00000369154.4	NM_001127217.3	NP_001120689.1	MANE Select	O15198;A0A7I2R5A4;A0A024RDR3
SMAGP	small cell adhesion glycoprotein	57228	HGNC:26918	ENSG00000170545.17	ENST00000603798.6	ENSP00000475068.1	NM_001031628.2	NP_001026798.1	MANE Select	Q0VAQ4;S4R405;S4R466;S4R3E1;A0A0A0MRX0
SMAP1	small ArfGAP 1	60682	HGNC:19651	ENSG00000112305.15	ENST00000370455.8	ENSP00000359484.3	NM_001044305.3	NP_001037770.1	MANE Select	Q8IYB5;A0A087X1X9;Q5T6I8
SMAP2	small ArfGAP2	64744	HGNC:25082	ENSG00000084070.12	ENST00000372718.8	ENSP00000361803.3	NM_022733.3	NP_073570.1	MANE Select	Q8WU79;X6RCC3;A0A087WV97
SMARCA1	SWI/SNF related, matrix associated, actin dependent regulator of chromatin, subfamily a, member 1	6594	HGNC:11097	ENSG00000102038.16	ENST00000371121.5	ENSP00000360162.4	NM_001282874.2	NP_001269803.1	MANE Select	P28370;B7ZLQ5;A0A0A0MRP6
SMARCA2	SWI/SNF related, matrix associated, actin dependent regulator of chromatin, subfamily a, member 2	6595	HGNC:11098	ENSG00000080503.24	ENST00000349721.8	ENSP00000265773.5	NM_003070.5	NP_003061.3	MANE Select	P51531;B1ALG1;A0A1B0GWA8;B4DNT1;A0A0U1RQP3;A0A1B0GU54;B1ALG2;A0A0U1RRJ4;A0A0U1RR09;A0A0U1RRF8;A0A0U1RQS1;A0A0U1RQU0;F6UH26;F6T8Q0;F6VDE0;A0A0U1RQZ9;F6RS74;A0A0A0MT03;A0A0U1RRD6;A0A0U1RRJ8;B1ALF6;F6XE55;A0A0U1RQX3;A0A0A0MSS5;A0A0U1RR83;A0A1B0GUV6;A0A0U1RQW7;A0A0U1RR26;A0A0U1RRN2
SMARCA4	SWI/SNF related, matrix associated, actin dependent regulator of chromatin, subfamily a, member 4	6597	HGNC:11100	ENSG00000127616.20	ENST00000344626.10	ENSP00000343896.4	NM_003072.5	NP_003063.2	MANE Select	P51532;Q9HBD4;A7E2E1;A0A2R8Y7S2;A0A2R8Y6N0;A0A2R8Y583;A0A2R8Y7F3;A0A2R8YF38;K7EP28;A0A2R8Y866;A0A2R8YFV8;A0A2R8YDA1;A0A2R8YF58;K7EQF0;A0A2R8Y4P4;A0A2R8Y4R6;A0A2R8YCY3
SMARCA5	SWI/SNF related, matrix associated, actin dependent regulator of chromatin, subfamily a, member 5	8467	HGNC:11101	ENSG00000153147.6	ENST00000283131.4	ENSP00000283131.3	NM_003601.4	NP_003592.3	MANE Select	O60264
SMARCAD1	SWI/SNF-related, matrix-associated actin-dependent regulator of chromatin, subfamily a, containing DEAD/H box 1	56916	HGNC:18398	ENSG00000163104.18	ENST00000354268.9	ENSP00000346217.4	NM_020159.5	NP_064544.2	MANE Select	Q9H4L7;D6RAY8;F8W9M2
SMARCAL1	SWI/SNF related, matrix associated, actin dependent regulator of chromatin, subfamily a like 1	50485	HGNC:11102	ENSG00000138375.14	ENST00000357276.9	ENSP00000349823.4	NM_014140.4	NP_054859.2	MANE Select	Q9NZC9;C9JHQ1;C9JP32;H7C051;H7BYI2
SMARCB1	SWI/SNF related, matrix associated, actin dependent regulator of chromatin, subfamily b, member 1	6598	HGNC:11103	ENSG00000099956.20	ENST00000644036.2	ENSP00000494049.2	NM_003073.5	NP_003064.2	MANE Select	G5E975;Q12824;A0A0G2JRV3;A0A2R8YEE8;B5MCL5;Q86WI8;A0A2R8Y5N5;C9JTA6;A0A2R8YDN6;A0A2R8Y5Z2;Q86WI7;A0A0G2JSE9
SMARCC1	SWI/SNF related, matrix associated, actin dependent regulator of chromatin subfamily c member 1	6599	HGNC:11104	ENSG00000173473.11	ENST00000254480.10	ENSP00000254480.5	NM_003074.4	NP_003065.3	MANE Select	Q92922;F8WE13
SMARCC2	SWI/SNF related, matrix associated, actin dependent regulator of chromatin subfamily c member 2	6601	HGNC:11105	ENSG00000139613.12	ENST00000550164.6	ENSP00000449396.1	NM_001330288.2	NP_001317217.1	MANE Select	Q8TAQ2;A0A024RB22;F8VZW6;F8VXC8
SMARCD1	SWI/SNF related, matrix associated, actin dependent regulator of chromatin, subfamily d, member 1	6602	HGNC:11106	ENSG00000066117.15	ENST00000394963.9	ENSP00000378414.4	NM_003076.5	NP_003067.3	MANE Select	Q96GM5;F8VW95;F8VUB0;F8VZ70;F8VRQ4
SMARCD2	SWI/SNF related, matrix associated, actin dependent regulator of chromatin, subfamily d, member 2	6603	HGNC:11107	ENSG00000108604.18	ENST00000448276.7	ENSP00000392617.2	NM_001098426.2	NP_001091896.1	MANE Select	Q92925;J3QQL7;J3QS33;J3KT18;J3KMX2
SMARCD3	SWI/SNF related, matrix associated, actin dependent regulator of chromatin, subfamily d, member 3	6604	HGNC:11108	ENSG00000082014.17	ENST00000262188.13	ENSP00000262188.8	NM_001003801.2	NP_001003801.1	MANE Select	Q6STE5;F8WBJ3;A0A090N8Z9;C9JYI7
SMARCE1	SWI/SNF related, matrix associated, actin dependent regulator of chromatin, subfamily e, member 1	6605	HGNC:11109	ENSG00000073584.20	ENST00000348513.12	ENSP00000323967.6	NM_003079.5	NP_003070.3	MANE Select	Q969G3;B4DGM3;J3QL66;J3QS32;A0A2R8Y7U4;A0A2R8Y4T4;J3KT85;A0A2U3TZQ7;A0A2R8YDD9;A0A2R8YDQ4;A0A2R8YFC8;A0A2R8YD78;A0A2R8Y765;J3QKS7;A0A2R8YES3;A0A2R8Y855;J3QR61;A0A2R8Y7I9;A0A024R1S7;J3QKX6
SMC1A	structural maintenance of chromosomes 1A	8243	HGNC:11111	ENSG00000072501.19	ENST00000322213.9	ENSP00000323421.3	NM_006306.4	NP_006297.2	MANE Select	Q14683;A0A384MR33;G8JLG1;A0A6Q8PHC3;V9GYN9
SMC1B	structural maintenance of chromosomes 1B	27127	HGNC:11112	ENSG00000077935.17	ENST00000357450.9	ENSP00000350036.4	NM_148674.5	NP_683515.4	MANE Select	NA
SMC2	structural maintenance of chromosomes 2	10592	HGNC:14011	ENSG00000136824.19	ENST00000374793.8	ENSP00000363925.3	NM_006444.3	NP_006435.2	MANE Select	O95347;A0A024R158;A0A0C4DGE5;Q5T821
SMC3	structural maintenance of chromosomes 3	9126	HGNC:2468	ENSG00000108055.11	ENST00000361804.5	ENSP00000354720.5	NM_005445.4	NP_005436.1	MANE Select	Q9UQE7
SMC4	structural maintenance of chromosomes 4	10051	HGNC:14013	ENSG00000113810.16	ENST00000357388.8	ENSP00000349961.3	NM_001002800.3	NP_001002800.1	MANE Select	Q9NTJ3;C9IYK2;C9JVD8;C9JJ64;F8WCB7;C9JWF0;E9PD53;C9J9E4;C9J578;C9JR83
SMC5	structural maintenance of chromosomes 5	23137	HGNC:20465	ENSG00000198887.9	ENST00000361138.7	ENSP00000354957.5	NM_015110.4	NP_055925.2	MANE Select	Q8IY18
SMC6	structural maintenance of chromosomes 6	79677	HGNC:20466	ENSG00000163029.16	ENST00000448223.7	ENSP00000404092.2	NM_001142286.2	NP_001135758.1	MANE Select	Q96SB8;A0A087WWI9;H7C3J8;A0A2S1ZR87;A0A0A0MRY1;C9JMN1;C9JEF0
SMCHD1	structural maintenance of chromosomes flexible hinge domain containing 1	23347	HGNC:29090	ENSG00000101596.17	ENST00000320876.11	ENSP00000326603.7	NM_015295.3	NP_056110.2	MANE Select	A6NHR9;J3KTL8;A0A8I5KQZ7;A0A8I5KRS9
SMCO1	single-pass membrane protein with coiled-coil domains 1	255798	HGNC:27407	ENSG00000214097.5	ENST00000397537.3	ENSP00000380671.2	NM_001077657.3	NP_001071125.1	MANE Select	Q147U7;F8WEP5
SMCO2	single-pass membrane protein with coiled-coil domains 2	341346	HGNC:34448	ENSG00000165935.10	ENST00000535986.2	ENSP00000441688.1	NM_001395208.2	NP_001382137.1	MANE Select	A6NFE2;J3KNC3
SMCO3	single-pass membrane protein with coiled-coil domains 3	440087	HGNC:34401	ENSG00000179256.2	ENST00000316048.2	ENSP00000381895.1	NM_001013698.2	NP_001013720.2	MANE Select	A2RU48
SMCO4	single-pass membrane protein with coiled-coil domains 4	56935	HGNC:24810	ENSG00000166002.7	ENST00000298966.7	ENSP00000298966.2	NM_020179.3	NP_064564.1	MANE Select	A0A024R3A3;Q9NRQ5;E9PQ76;E9PSB8
SMCP	sperm mitochondria associated cysteine rich protein	4184	HGNC:6962	ENSG00000163206.6	ENST00000368765.4	ENSP00000357754.3	NM_030663.3	NP_109588.2	MANE Select	P49901;Q5T7P5
SMCR8	SMCR8-C9orf72 complex subunit	140775	HGNC:17921	ENSG00000176994.11	ENST00000406438.5	ENSP00000385025.3	NM_144775.3	NP_658988.2	MANE Select	Q8TEV9
SMDT1	single-pass membrane protein with aspartate rich tail 1	91689	HGNC:25055	ENSG00000183172.9	ENST00000331479.4	ENSP00000327467.3	NM_033318.5	NP_201575.3	MANE Select	Q9H4I9;F8WDX6
SMG1	SMG1 nonsense mediated mRNA decay associated PI3K related kinase	23049	HGNC:30045	ENSG00000157106.18	ENST00000446231.7	ENSP00000402515.3	NM_015092.5	NP_055907.3	MANE Select	Q96Q15;H3BR09;J3KRA9;H3BPS6;I3L0W2;E9PNP6
SMG5	SMG5 nonsense mediated mRNA decay factor	23381	HGNC:24644	ENSG00000198952.8	ENST00000361813.5	ENSP00000355261.5	NM_015327.3	NP_056142.2	MANE Select	Q9UPR3
SMG6	SMG6 nonsense mediated mRNA decay factor	23293	HGNC:17809	ENSG00000070366.14	ENST00000263073.11	ENSP00000263073.5	NM_017575.5	NP_060045.4	MANE Select	Q86US8;I3L421;K7ENH7;I3L1W8;I3L176;K7ELM2;I3L390;I3L3A9;K7EKV2;I3L355
SMG7	SMG7 nonsense mediated mRNA decay factor	9887	HGNC:16792	ENSG00000116698.22	ENST00000688051.1	ENSP00000510175.1	NM_001375584.1	NP_001362513.1	MANE Select	Q92540;E9PD50;A0A8I5KSL3;D6R9J3;B1ALB4;E9PEK3;E9PBK2;A0A8I5KYV3
SMG8	SMG8 nonsense mediated mRNA decay factor	55181	HGNC:25551	ENSG00000167447.13	ENST00000300917.10	ENSP00000300917.4	NM_018149.7	NP_060619.4	MANE Select	Q8ND04;J3KTD7
SMG9	SMG9 nonsense mediated mRNA decay factor	56006	HGNC:25763	ENSG00000105771.14	ENST00000270066.11	ENSP00000270066.6	NM_019108.4	NP_061981.2	MANE Select	Q9H0W8;A0A024R0Q0;M0QYR7;M0QX70;M0QZC7;M0R2N0;M0QZH1
SMIM1	small integral membrane protein 1 (Vel blood group)	388588	HGNC:44204	ENSG00000235169.11	ENST00000642557.4	ENSP00000496314.2	NM_001288583.2	NP_001275512.1	MANE Select	B2RUZ4;M4WDD3;H3BS66
SMIM10	small integral membrane protein 10	644538	HGNC:41913	ENSG00000184785.6	ENST00000330288.6	ENSP00000328335.4	NM_001163438.2	NP_001156910.1	MANE Select	Q96HG1
SMIM10L1	small integral membrane protein 10 like 1	100129361	HGNC:49847	ENSG00000256537.5	ENST00000622602.2	ENSP00000488907.1	NM_001271592.2	NP_001258521.1	MANE Select	P0DMW3
SMIM10L2A	small integral membrane protein 10 like 2A	399668	HGNC:34499	ENSG00000178947.9	ENST00000417443.3	ENSP00000488643.1	NM_203306.3	NP_976051.1	MANE Select	P0DMW4
SMIM10L2B	small integral membrane protein 10 like 2B	644596	HGNC:34500	ENSG00000196972.9	ENST00000433425.4	ENSP00000487709.1	NM_001348255.2	NP_001335184.1	MANE Select	P0DMW5
SMIM11	small integral membrane protein 11	54065	HGNC:1293	ENSG00000205670.12	ENST00000399292.8	ENSP00000382231.4	NM_058182.5	NP_478062.1	MANE Select	P58511;A0A8C8KJI4
SMIM12	small integral membrane protein 12	113444	HGNC:25154	ENSG00000163866.9	ENST00000521580.3	ENSP00000428585.1	NM_138428.6	NP_612437.3	MANE Select	Q96EX1;L0R6D7;E5RH51
SMIM13	small integral membrane protein 13	221710	HGNC:27356	ENSG00000224531.6	ENST00000416247.4	ENSP00000451866.1	NM_001135575.2	NP_001129047.1	MANE Select	P0DJ93
SMIM14	small integral membrane protein 14	201895	HGNC:27321	ENSG00000163683.12	ENST00000295958.10	ENSP00000295958.4	NM_174921.3	NP_777581.1	MANE Select	Q96QK8;A0A024R9U4;D6RDB1;D6RGZ0;D6R9U3
SMIM15	small integral membrane protein 15	643155	HGNC:33861	ENSG00000188725.8	ENST00000339020.8	ENSP00000339324.3	NM_001048249.4	NP_001041714.1	MANE Select	Q7Z3B0
SMIM17	small integral membrane protein 17	147670	HGNC:27114	ENSG00000268182.6	ENST00000598409.6	ENSP00000471126.1	NM_001193628.2	NP_001180557.1	MANE Select	P0DL12;M0R1N7
SMIM18	small integral membrane protein 18	100507341	HGNC:42973	ENSG00000253457.3	ENST00000517349.2	ENSP00000428858.1	NM_001206847.2	NP_001193776.1	MANE Select	P0DKX4;A0A0D9SF26
SMIM19	small integral membrane protein 19	114926	HGNC:25166	ENSG00000176209.12	ENST00000417410.7	ENSP00000405694.2	NM_001135674.2	NP_001129146.1	MANE Select	Q96E16;E5RKA7;E5RII4
SMIM2	small integral membrane protein 2	79024	HGNC:28776	ENSG00000139656.7	ENST00000400419.2	ENSP00000383270.1	NM_024058.3	NP_076963.1	MANE Select	Q9BVW6
SMIM20	small integral membrane protein 20	389203	HGNC:37260	ENSG00000250317.9	ENST00000506197.3	ENSP00000427407.2	NM_001145432.3	NP_001138904.1	MANE Select	Q8N5G0;E5RH91
SMIM21	small integral membrane protein 21	284274	HGNC:27598	ENSG00000206026.7	ENST00000579022.5	ENSP00000462106.1	NM_001037331.3	NP_001032408.1	MANE Select	Q3B7S5;J9JIF2;J3KSN8
SMIM22	small integral membrane protein 22	440335	HGNC:48329	ENSG00000267795.6	ENST00000586005.6	ENSP00000464748.1	NM_001253794.2	NP_001240723.1	MANE Select	K7EJ46;A0A4V7I672
SMIM23	small integral membrane protein 23	644994	HGNC:34440	ENSG00000185662.10	ENST00000523047.4	ENSP00000430818.4	NM_001289970.2	NP_001276899.1	MANE Select	A6NLE4;A0A1X7SBS2
SMIM24	small integral membrane protein 24	284422	HGNC:37244	ENSG00000095932.7	ENST00000215531.6	ENSP00000215531.4	NM_001136503.2	NP_001129975.1	MANE Select	O75264;K7EKM7
SMIM26	small integral membrane protein 26	388789	HGNC:43430	ENSG00000232388.5	ENST00000411646.2	ENSP00000485316.2	NM_001348957.2	NP_001335886.1	MANE Select	A0A096LP01;A0A096LPB2;A0A096LPB8
SMIM27	small integral membrane protein 27	100129250	HGNC:31420	ENSG00000235453.12	ENST00000692500.1	ENSP00000508648.1	NM_001387564.1	NP_001374493.1	MANE Select	A0A1B0GUW7;A0A2R8Y3B0;A0A1W2PRY6;A0A286YEC1;A0A1B0GV65
SMIM28	small integral membrane protein 28	110806279	HGNC:53434	ENSG00000262543.2	ENST00000573100.2	ENSP00000489939.1	NM_001368163.3	NP_001355092.1	MANE Select	A0A1B0GU29
SMIM29	small integral membrane protein 29	221491	HGNC:1340	ENSG00000186577.14	ENST00000476320.6	ENSP00000417604.2	NM_001008703.4	NP_001008703.2	MANE Select	Q86T20;G8JLJ3;L8E8G6;A0A2U3TZT1
SMIM3	small integral membrane protein 3	85027	HGNC:30248	ENSG00000256235.3	ENST00000526627.2	ENSP00000436897.1	NM_032947.5	NP_116565.3	MANE Select	Q9BZL3
SMIM30	small integral membrane protein 30	401397	HGNC:48953	ENSG00000214194.9	ENST00000397764.8	ENSP00000490095.1	NM_001352688.2	NP_001339617.1	MANE Select	A4D0T7
SMIM31	small integral membrane protein 31	100505989	HGNC:49638	ENSG00000248771.5	ENST00000507311.1	ENSP00000490699.1	NM_001352885.1	NP_001339814.1	MANE Select	A0A1B0GVY4
SMIM32	small integral membrane protein 32	389332	HGNC:53640	ENSG00000271824.2	ENST00000607574.2	ENSP00000490028.1	NM_001350994.2	NP_001337923.1	MANE Select	A0A1B0GUA5
SMIM33	small integral membrane protein 33	111064649	HGNC:53645	ENSG00000283288.2	ENST00000637503.2	ENSP00000490796.1	NM_001365197.1	NP_001352126.1	MANE Select	A0A1B0GW64
SMIM34	small integral membrane protein 34	388820	HGNC:39601	ENSG00000243627.5	ENST00000450895.2	ENSP00000397039.2	NM_001367348.2	NP_001354277.1	MANE Select	A8MWV9
SMIM35	small integral membrane protein 35	100526771	HGNC:44179	ENSG00000255274.10	ENST00000689828.1	ENSP00000509259.1	NM_001394165.1	NP_001381094.1	MANE Select	A0A1B0GVV1
SMIM38	small integral membrane protein 38	107984345	HGNC:54074	ENSG00000284713.2	ENST00000686237.1	ENSP00000509996.1	NM_001369201.2	NP_001356130.1	MANE Select	A0A286YFK9
SMIM4	small integral membrane protein 4	440957	HGNC:37257	ENSG00000168273.8	ENST00000477703.6	ENSP00000417806.1	NM_001124767.2	NP_001118239.1	MANE Select	Q8WVI0;C9JAX8;F8W7Q2
SMIM40	small integral membrane protein 40	113523636	HGNC:54073	ENSG00000286920.2	ENST00000494082.3	ENSP00000496397.1	NM_001369203.1	NP_001356132.1	MANE Select	Q5STR5
SMIM41	small integral membrane protein 41	113523638	HGNC:54075	ENSG00000284791.2	ENST00000546390.2	ENSP00000493663.2	NM_001369216.1	NP_001356145.1	MANE Select	A0A2R8YCJ5
SMIM42	small integral membrane protein 42	117981789	HGNC:55000	ENSG00000288460.1	ENST00000672824.1	ENSP00000499955.1	NM_001395415.1	NP_001382344.1	MANE Select	A0A5F9ZH02
SMIM43	small integral membrane protein 43	132332	HGNC:55077	ENSG00000164112.14	ENST00000643802.2	ENSP00000495721.1	NM_001384332.1	NP_001371261.1	MANE Select	Q4W5P6
SMIM44	uncharacterized LOC122405565	122405565		ENSG00000284638.2	ENST00000641816.2	ENSP00000493273.1	NM_001395954.1	NP_001382883.1	MANE Select; biomaRt symbol	A0A286YF18
SMIM5	small integral membrane protein 5	643008	HGNC:40030	ENSG00000204323.5	ENST00000375215.3	ENSP00000364363.3	NM_001162995.3	NP_001156467.1	MANE Select	Q71RC9
SMIM6	small integral membrane protein 6	100130933	HGNC:40032	ENSG00000259120.3	ENST00000579469.2	ENSP00000463361.1	NM_001162997.2	NP_001156469.1	MANE Select	P0DI80
SMIM7	small integral membrane protein 7	79086	HGNC:28419	ENSG00000214046.9	ENST00000487416.7	ENSP00000417147.1	NM_024104.4	NP_077009.2	MANE Select	Q9BQ49;M0R0R3;B7WNH4;E9PNA8;E9PP42;E9PLH2
SMIM8	small integral membrane protein 8	57150	HGNC:21401	ENSG00000111850.11	ENST00000392863.6	ENSP00000376603.1	NM_001042493.3	NP_001035958.1	MANE Select	Q96KF7;V9GYL2;V9GYF9
SMIM9	small integral membrane protein 9	100132963	HGNC:41915	ENSG00000203870.6	ENST00000369529.2	ENSP00000358542.1	NM_001162936.4	NP_001156408.1	MANE Select	A6NGZ8
SMKR1	small lysine rich protein 1	100287482	HGNC:43561	ENSG00000240204.3	ENST00000462322.3	ENSP00000454370.1	NM_001195243.2	NP_001182172.1	MANE Select	H3BMG3
SMLR1	small leucine rich protein 1	100507203	HGNC:44670	ENSG00000256162.2	ENST00000541421.2	ENSP00000456026.1	NM_001195597.2	NP_001182526.1	MANE Select	H3BR10
SMN1	survival of motor neuron 1, telomeric	6606	HGNC:11117	ENSG00000172062.17	ENST00000380707.9	ENSP00000370083.4	NM_000344.4	NP_000335.1	MANE Select	Q16637;H0YBZ9;B4DP61;I3QJX9;E7EQZ4;I6T6Y4;I2E4T0
SMN2	survival of motor neuron 2, centromeric	6607	HGNC:11118	ENSG00000205571.14	ENST00000380743.9	ENSP00000370119.4	NM_017411.4	NP_059107.1	MANE Select	Q16637;H0YBZ9;B4DP61;E7EQZ4;A0A1W2PRV5
SMNDC1	survival motor neuron domain containing 1	10285	HGNC:16900	ENSG00000119953.14	ENST00000369603.10	ENSP00000358616.4	NM_005871.4	NP_005862.1	MANE Select	O75940;A0A6Q8PFX6;A0A6Q8PG47
SMO	smoothened, frizzled class receptor	6608	HGNC:11119	ENSG00000128602.11	ENST00000249373.8	ENSP00000249373.3	NM_005631.5	NP_005622.1	MANE Select	Q99835;H7C5S9;A0A590UJE7
SMOC1	SPARC related modular calcium binding 1	64093	HGNC:20318	ENSG00000198732.11	ENST00000361956.8	ENSP00000355110.4	NM_001034852.3	NP_001030024.1	MANE Select	Q9H4F8;A0A024R6E0
SMOC2	SPARC related modular calcium binding 2	64094	HGNC:20323	ENSG00000112562.20	ENST00000356284.7	ENSP00000348630.3	NM_001166412.2	NP_001159884.1	MANE Select	Q9H3U7;H0Y5I1;H0Y3J4
SMOX	spermine oxidase	54498	HGNC:15862	ENSG00000088826.18	ENST00000305958.9	ENSP00000307252.4	NM_175839.3	NP_787033.1	MANE Select	Q9NWM0;Q5TE25
SMPD1	sphingomyelin phosphodiesterase 1	6609	HGNC:11120	ENSG00000166311.10	ENST00000342245.9	ENSP00000340409.4	NM_000543.5	NP_000534.3	MANE Select	P17405;G3V1E1;E9PQT3;E9PL59;E9PPK6
SMPD2	sphingomyelin phosphodiesterase 2	6610	HGNC:11121	ENSG00000135587.9	ENST00000258052.8	ENSP00000258052.3	NM_003080.3	NP_003071.2	MANE Select	O60906
SMPD3	sphingomyelin phosphodiesterase 3	55512	HGNC:14240	ENSG00000103056.12	ENST00000219334.10	ENSP00000219334.5	NM_018667.4	NP_061137.1	MANE Select	Q9NY59;H3BS51;H3BTM0
SMPD4	sphingomyelin phosphodiesterase 4	55627	HGNC:32949	ENSG00000136699.20	ENST00000680298.1	ENSP00000506463.1	NM_017951.5	NP_060421.3	MANE Select	Q9NXE4;F2Z2I0;F8WF03;F2Z2W5;A0A7P0Z453;H7C235;A0A7P0T9J6;A0A7P0TB24;A0A7P0TAZ0;A0A7P0TB44;H7C2E2;H7C0W5;C9J647;A0A7P0T8J0
SMPDL3A	sphingomyelin phosphodiesterase acid like 3A	10924	HGNC:17389	ENSG00000172594.13	ENST00000368440.5	ENSP00000357425.4	NM_006714.5	NP_006705.1	MANE Select	Q92484
SMPDL3B	sphingomyelin phosphodiesterase acid like 3B	27293	HGNC:21416	ENSG00000130768.15	ENST00000373894.8	ENSP00000363001.3	NM_014474.4	NP_055289.2	MANE Select	Q92485;Q5T0Y8;F8VWW8;F8VXS3
SMPX	small muscle protein X-linked	23676	HGNC:11122	ENSG00000091482.8	ENST00000379494.4	ENSP00000368808.3	NM_014332.3	NP_055147.1	MANE Select	Q9UHP9;A0A024RBY1
SMR3A	submaxillary gland androgen regulated protein 3A	26952	HGNC:19216	ENSG00000109208.5	ENST00000226460.5	ENSP00000226460.4	NM_012390.4	NP_036522.3	MANE Select	Q99954
SMR3B	submaxillary gland androgen regulated protein 3B	10879	HGNC:17326	ENSG00000171201.12	ENST00000304915.8	ENSP00000302400.3	NM_006685.4	NP_006676.1	MANE Select	P02814
SMS	spermine synthase	6611	HGNC:11123	ENSG00000102172.16	ENST00000404933.7	ENSP00000385746.2	NM_004595.5	NP_004586.2	MANE Select	P52788
SMTN	smoothelin	6525	HGNC:11126	ENSG00000183963.19	ENST00000333137.12	ENSP00000329532.7	NM_134269.3	NP_599031.1	MANE Select	P53814;C9JGQ0;C9JP19;H7C372;B5MCI0;C9JV14;C9JQZ8;C9JBH9;A0A087WVP4;A0A087X1R1
SMTNL1	smoothelin like 1	219537	HGNC:32394	ENSG00000214872.9	ENST00000527972.6	ENSP00000432651.1	NM_001105565.3	NP_001099035.2	MANE Select	A8MU46
SMTNL2	smoothelin like 2	342527	HGNC:24764	ENSG00000188176.12	ENST00000389313.9	ENSP00000373964.4	NM_001114974.2	NP_001108446.1	MANE Select	Q2TAL5;I3L3R4
SMU1	SMU1 DNA replication regulator and spliceosomal factor	55234	HGNC:18247	ENSG00000122692.9	ENST00000397149.4	ENSP00000380336.3	NM_018225.3	NP_060695.2	MANE Select	Q2TAY7;A0MNN4
SMUG1	single-strand-selective monofunctional uracil-DNA glycosylase 1	23583	HGNC:17148	ENSG00000123415.16	ENST00000682136.1	ENSP00000507590.1	NM_001243787.2	NP_001230716.1	MANE Select	Q53HV7;A0A024RAZ8;A0A0S2Z526;A0A0U1RRE6;D6RAS0;D6RA25;D6RIA4;D6RI04;D6RD88;D6RA78;D6RAI1
SMURF1	SMAD specific E3 ubiquitin protein ligase 1	57154	HGNC:16807	ENSG00000198742.10	ENST00000361368.7	ENSP00000355326.2	NM_181349.3	NP_851994.1	MANE Select	Q9HCE7
SMURF2	SMAD specific E3 ubiquitin protein ligase 2	64750	HGNC:16809	ENSG00000108854.16	ENST00000262435.14	ENSP00000262435.9	NM_022739.4	NP_073576.1	MANE Select	Q9HAU4;J3QQM4;J3QRY2;J3QLG1
SMYD1	SET and MYND domain containing 1	150572	HGNC:20986	ENSG00000115593.15	ENST00000419482.7	ENSP00000393453.2	NM_198274.4	NP_938015.1	MANE Select	Q8NB12;C9JUP3;E9PHG3
SMYD2	SET and MYND domain containing 2	56950	HGNC:20982	ENSG00000143499.14	ENST00000366957.10	ENSP00000355924.5	NM_020197.3	NP_064582.2	MANE Select	Q9NRG4;B0R0U3
SMYD3	SET and MYND domain containing 3	64754	HGNC:15513	ENSG00000185420.19	ENST00000490107.6	ENSP00000419184.2	NM_001167740.2	NP_001161212.1	MANE Select	Q9H7B4;B0QZA0;B0QZ99;A8MXR1;B0QZ88
SMYD4	SET and MYND domain containing 4	114826	HGNC:21067	ENSG00000186532.12	ENST00000305513.12	ENSP00000304360.7	NM_052928.3	NP_443160.2	MANE Select	Q8IYR2;I3L2P4;I3L1V4;I3L428;I3L496
SMYD5	SMYD family member 5	10322	HGNC:16258	ENSG00000135632.12	ENST00000389501.9	ENSP00000374152.4	NM_006062.3	NP_006053.2	MANE Select	Q6GMV2;F8WEJ9;E2QRN5;C9IYN9
SNAI1	snail family transcriptional repressor 1	6615	HGNC:11128	ENSG00000124216.4	ENST00000244050.3	ENSP00000244050.2	NM_005985.4	NP_005976.2	MANE Select	O95863
SNAI2	snail family transcriptional repressor 2	6591	HGNC:11094	ENSG00000019549.13	ENST00000020945.4	ENSP00000020945.1	NM_003068.5	NP_003059.1	MANE Select	O43623;A0A1X7SC17
SNAI3	snail family transcriptional repressor 3	333929	HGNC:18411	ENSG00000185669.6	ENST00000332281.6	ENSP00000327968.5	NM_178310.4	NP_840101.1	MANE Select	Q3KNW1
SNAP23	synaptosome associated protein 23	8773	HGNC:11131	ENSG00000092531.10	ENST00000249647.8	ENSP00000249647.3	NM_003825.4	NP_003816.2	MANE Select	H3BNG6;O00161;H3BU94;A8K287;A0A024R9R8;H3BNE1;H3BR18;H3BV99;H3BPJ0;H3BM38
SNAP25	synaptosome associated protein 25	6616	HGNC:11132	ENSG00000132639.14	ENST00000254976.7	ENSP00000254976.3	NM_130811.4	NP_570824.1	MANE Select	P60880;A0A0A0MSS0
SNAP29	synaptosome associated protein 29	9342	HGNC:11133	ENSG00000099940.12	ENST00000215730.12	ENSP00000215730.6	NM_004782.4	NP_004773.1	MANE Select	O95721;C9JAF7
SNAP47	synaptosome associated protein 47	116841	HGNC:30669	ENSG00000143740.15	ENST00000617596.5	ENSP00000483253.1	NM_053052.4	NP_444280.3	MANE Select	H7C3C7;A0A7P0T8U4;A0A087X0B7;A0A7P0TBK4;A0A7P0T899;A0A7P0T9T2;A0A087X2J6;A0A7P0Z4P6
SNAP91	synaptosome associated protein 91	9892	HGNC:14986	ENSG00000065609.15	ENST00000369694.7	ENSP00000358708.2	NM_001242792.2	NP_001229721.1	MANE Select	O60641;E5RGP8;E9PDG8;E5RHK9;E5RIJ5;E5RFU0;E5RJY3;E5RK51;E5RGY9;E5RK53;H0YBT2;E5RFC6
SNAPC1	small nuclear RNA activating complex polypeptide 1	6617	HGNC:11134	ENSG00000023608.5	ENST00000216294.5	ENSP00000216294.4	NM_003082.4	NP_003073.1	MANE Select	Q16533
SNAPC2	small nuclear RNA activating complex polypeptide 2	6618	HGNC:11135	ENSG00000104976.12	ENST00000221573.11	ENSP00000221573.5	NM_003083.4	NP_003074.1	MANE Select	Q13487;M0R1L8
SNAPC3	small nuclear RNA activating complex polypeptide 3	6619	HGNC:11136	ENSG00000164975.16	ENST00000380821.8	ENSP00000370200.3	NM_001039697.2	NP_001034786.1	MANE Select	Q92966;Q5T284;Q5T282
SNAPC4	small nuclear RNA activating complex polypeptide 4	6621	HGNC:11137	ENSG00000165684.6	ENST00000684778.1	ENSP00000510559.1	NM_003086.4	NP_003077.2	MANE Select	A0A024R8F4;Q5SXM2;A0A8I5QKS3
SNAPC5	small nuclear RNA activating complex polypeptide 5	10302	HGNC:15484	ENSG00000174446.13	ENST00000316634.6	ENSP00000319597.5	NM_001329615.2	NP_001316544.1	MANE Select	O75971;H3BSI3;A0A024R5X1;H3BQA0
SNAPIN	SNAP associated protein	23557	HGNC:17145	ENSG00000143553.11	ENST00000368685.6	ENSP00000357674.5	NM_012437.6	NP_036569.1	MANE Select	O95295
SNCA	synuclein alpha	6622	HGNC:11138	ENSG00000145335.17	ENST00000394991.8	ENSP00000378442.4	NM_000345.4	NP_000336.1	MANE Select	H6UYS0;P37840;H6UYS5;H6UYS7;A0A669KB41;A0A669KBH5;E7EPV7;D6RA31
SNCAIP	synuclein alpha interacting protein	9627	HGNC:11139	ENSG00000064692.20	ENST00000261368.13	ENSP00000261368.8	NM_005460.4	NP_005451.2	MANE Select	Q9Y6H5;Q6L982;Q6L983;Q6L981;Q6L980;D6REC1;D6RD29;D6RBR2;D6RFL3;D6R9G8
SNCB	synuclein beta	6620	HGNC:11140	ENSG00000074317.11	ENST00000393693.7	ENSP00000377296.2	NM_003085.5	NP_003076.1	MANE Select	Q16143;G4Y816
SNCG	synuclein gamma	6623	HGNC:11141	ENSG00000173267.14	ENST00000372017.4	ENSP00000361087.3	NM_003087.3	NP_003078.2	MANE Select	O76070;Q6FHG5;F8W754
SND1	staphylococcal nuclease and tudor domain containing 1	27044	HGNC:30646	ENSG00000197157.11	ENST00000354725.8	ENSP00000346762.3	NM_014390.4	NP_055205.2	MANE Select	Q7KZF4;A0A140VK49;H7C597
SNED1	sushi, nidogen and EGF like domains 1	25992	HGNC:24696	ENSG00000162804.14	ENST00000310397.13	ENSP00000308893.8	NM_001080437.3	NP_001073906.1	MANE Select	Q8TER0;B5MEF5;H7C0D4
SNF8	SNF8 subunit of ESCRT-II	11267	HGNC:17028	ENSG00000159210.10	ENST00000502492.6	ENSP00000421380.1	NM_007241.4	NP_009172.2	MANE Select	Q96H20;D6RFY6;I3L2X5;D6RBI1;D6RJ86;I3L457
SNIP1	Smad nuclear interacting protein 1	79753	HGNC:30587	ENSG00000163877.11	ENST00000296215.8	ENSP00000296215.5	NM_024700.4	NP_078976.2	MANE Select	Q8TAD8;B1AK66;A0A1W2PRA0
SNN	stannin	8303	HGNC:11149	ENSG00000184602.6	ENST00000329565.6	ENSP00000329287.5	NM_003498.6	NP_003489.1	MANE Select	O75324
SNORC	secondary ossification center associated regulator of chondrocyte maturation	389084	HGNC:33763	ENSG00000182600.10	ENST00000331342.5	ENSP00000333208.2	NM_001394206.1	NP_001381135.1	MANE Select	Q6UX34;A0A6M4NK13
SNPH	syntaphilin	9751	HGNC:15931	ENSG00000101298.15	ENST00000381867.6	ENSP00000371291.1	NM_001318234.2	NP_001305163.1	MANE Select	O15079;A0A3B3IRY9
SNRK	SNF related kinase	54861	HGNC:30598	ENSG00000163788.14	ENST00000296088.12	ENSP00000296088.7	NM_017719.5	NP_060189.3	MANE Select	Q9NRH2;A0A024R2Y6;E7EUC4
SNRNP200	small nuclear ribonucleoprotein U5 subunit 200	23020	HGNC:30859	ENSG00000144028.15	ENST00000323853.10	ENSP00000317123.5	NM_014014.5	NP_054733.2	MANE Select	O75643;A0A494C1A5
SNRNP25	small nuclear ribonucleoprotein U11/U12 subunit 25	79622	HGNC:14161	ENSG00000161981.11	ENST00000293861.8	ENSP00000293861.3	NM_024571.4	NP_078847.2	MANE Select	Q9BV90;Q4TT61;B8ZZ06;H7BYR9
SNRNP27	small nuclear ribonucleoprotein U4/U6.U5 subunit 27	11017	HGNC:30240	ENSG00000124380.11	ENST00000244227.8	ENSP00000244227.3	NM_006857.3	NP_006848.1	MANE Select	Q8WVK2;B8ZZ98
SNRNP35	small nuclear ribonucleoprotein U11/U12 subunit 35	11066	HGNC:30852	ENSG00000184209.15	ENST00000526639.3	ENSP00000432595.2	NM_022717.4	NP_073208.1	MANE Select	Q16560;A0A024RBU2
SNRNP40	small nuclear ribonucleoprotein U5 subunit 40	9410	HGNC:30857	ENSG00000060688.13	ENST00000263694.9	ENSP00000263694.4	NM_004814.3	NP_004805.2	MANE Select	Q96DI7;Q9NSS8;A0MNP2
SNRNP48	small nuclear ribonucleoprotein U11/U12 subunit 48	154007	HGNC:21368	ENSG00000168566.13	ENST00000342415.6	ENSP00000339834.4	NM_152551.4	NP_689764.3	MANE Select	Q6IEG0;A0A0U1RQZ2
SNRNP70	small nuclear ribonucleoprotein U1 subunit 70	6625	HGNC:11150	ENSG00000104852.15	ENST00000598441.6	ENSP00000472998.1	NM_003089.6	NP_003080.2	MANE Select	P08621;A0A024QZD5;M0QYR1;M0QX04
SNRPA	small nuclear ribonucleoprotein polypeptide A	6626	HGNC:11151	ENSG00000077312.9	ENST00000243563.8	ENSP00000243563.2	NM_004596.5	NP_004587.1	MANE Select	P09012;M0R0G9;M0QZG7;M0R2B8;M0R268;M0R221;M0QXK2
SNRPA1	small nuclear ribonucleoprotein polypeptide A'	6627	HGNC:11152	ENSG00000131876.18	ENST00000254193.11	ENSP00000254193.6	NM_003090.4	NP_003081.2	MANE Select	P09661;H0YKK0;H0YMA0;H0YLR3
SNRPB	small nuclear ribonucleoprotein polypeptides B and B1	6628	HGNC:11153	ENSG00000125835.20	ENST00000381342.7	ENSP00000370746.3	NM_003091.4	NP_003082.1	MANE Select	P14678;Q66K91;S4R3P3
SNRPB2	small nuclear ribonucleoprotein polypeptide B2	6629	HGNC:11155	ENSG00000125870.11	ENST00000246071.8	ENSP00000246071.6	NM_003092.5	NP_003083.1	MANE Select	P08579
SNRPC	small nuclear ribonucleoprotein polypeptide C	6631	HGNC:11157	ENSG00000124562.10	ENST00000244520.10	ENSP00000244520.5	NM_003093.3	NP_003084.1	MANE Select	P09234;Q5TAL4;Q5TAL2;A0A0A0MRR7
SNRPD1	small nuclear ribonucleoprotein D1 polypeptide	6632	HGNC:11158	ENSG00000167088.11	ENST00000300413.10	ENSP00000300413.4	NM_006938.4	NP_008869.1	MANE Select	P62314;J3QLI9;J3QLR7
SNRPD2	small nuclear ribonucleoprotein D2 polypeptide	6633	HGNC:11159	ENSG00000125743.11	ENST00000342669.8	ENSP00000342374.2	NM_001384647.1	NP_001371576.1	MANE Select	P62316;K7ERG4;K7EJB5
SNRPD3	small nuclear ribonucleoprotein D3 polypeptide	6634	HGNC:11160	ENSG00000100028.12	ENST00000215829.8	ENSP00000215829.3	NM_004175.5	NP_004166.1	MANE Select	P62318
SNRPE	small nuclear ribonucleoprotein polypeptide E	6635	HGNC:11161	ENSG00000182004.13	ENST00000414487.7	ENSP00000400591.2	NM_003094.4	NP_003085.1	MANE Select	P62304;A6NHK2
SNRPF	small nuclear ribonucleoprotein polypeptide F	6636	HGNC:11162	ENSG00000139343.11	ENST00000266735.10	ENSP00000266735.5	NM_003095.5	NP_003086.1	MANE Select	P62306;A0A0B4J254;F8W0W6
SNRPG	small nuclear ribonucleoprotein polypeptide G	6637	HGNC:11163	ENSG00000143977.14	ENST00000272348.7	ENSP00000272348.2	NM_003096.4	NP_003087.1	MANE Select	P62308;Q49AN9;F5H013;C9JVQ0
SNRPN	small nuclear ribonucleoprotein polypeptide N	6638	HGNC:11164	ENSG00000128739.23	ENST00000390687.9	ENSP00000375105.4	NM_003097.6	NP_003088.1	MANE Select	P63162;X5DP00;J3QLE5;J3KRY3
SNTA1	syntrophin alpha 1	6640	HGNC:11167	ENSG00000101400.6	ENST00000217381.3	ENSP00000217381.2	NM_003098.3	NP_003089.1	MANE Select	Q13424
SNTB1	syntrophin beta 1	6641	HGNC:11168	ENSG00000172164.15	ENST00000517992.2	ENSP00000431124.1	NM_021021.4	NP_066301.1	MANE Select	Q13884;A0A3B3ITC2;E5RIX7
SNTB2	syntrophin beta 2	6645	HGNC:11169	ENSG00000168807.17	ENST00000336278.9	ENSP00000338191.4	NM_006750.4	NP_006741.1	MANE Select	Q13425;A0A140TA73;A0A024R732
SNTG1	syntrophin gamma 1	54212	HGNC:13740	ENSG00000147481.17	ENST00000642720.2	ENSP00000493900.1	NM_018967.5	NP_061840.1	MANE Select	Q9NSN8;A0A024R7Y0;A0A2R8YFF5;A0A2R8YF28;A0A2R8YEF7;A0A2R8Y7J9;A0A2R8Y457;A0A2R8Y5T2;A0A2R8YDV6;A0A2R8Y631;A0A2R8Y668;A0A2R8Y5G8;A0A2R8Y6P6;A0A2R8Y7Z5;E5RHN6;E5RIN0;A0A2R8Y7L6;A0A2R8YGL5
SNTG2	syntrophin gamma 2	54221	HGNC:13741	ENSG00000172554.12	ENST00000308624.10	ENSP00000311837.5	NM_018968.4	NP_061841.2	MANE Select	Q9NY99;F2Z2D2;A0A0G2JS85;A0A0G2JR78
SNTN	sentan, cilia apical structure protein	132203	HGNC:33706	ENSG00000188817.8	ENST00000343837.8	ENSP00000341442.3	NM_001080537.2	NP_001074006.1	MANE Select	A6NMZ2;C9JXY5;C9JRU3
SNU13	small nuclear ribonucleoprotein 13	4809	HGNC:7819	ENSG00000100138.15	ENST00000401959.6	ENSP00000383949.1	NM_001003796.2	NP_001003796.1	MANE Select	Q6FHM6;P55769;A0A3B3IRU2;A0A3B3IUA2;B1AHD1;A0A3B3ISH1;A0A3B3ISK4;A0A3B3ISH9
SNUPN	snurportin 1	10073	HGNC:14245	ENSG00000169371.14	ENST00000308588.10	ENSP00000309831.5	NM_005701.4	NP_005692.1	MANE Select	O95149;H3BUB4;H3BRI5;H3BSK1;H3BTA6;H3BQR0
SNURF	SNRPN upstream open reading frame	8926	HGNC:11171	ENSG00000273173.6	ENST00000577949.6	ENSP00000463201.1	NM_001394334.1	NP_001381263.1	MANE Select	Q9Y675
SNW1	SNW domain containing 1	22938	HGNC:16696	ENSG00000100603.14	ENST00000261531.12	ENSP00000261531.8	NM_012245.3	NP_036377.1	MANE Select	Q13573;G3V4E0;G3V4X8;G3V5R3;G3V3A4
SNX1	sorting nexin 1	6642	HGNC:11172	ENSG00000028528.15	ENST00000559844.6	ENSP00000453785.1	NM_003099.5	NP_003090.2	MANE Select	Q13596;H0YKD5;H0YKT3;H0YK58;J3KPH4;H0YK42
SNX10	sorting nexin 10	29887	HGNC:14974	ENSG00000086300.17	ENST00000338523.9	ENSP00000343709.5	NM_013322.3	NP_037454.2	MANE Select	Q9Y5X0;G5E9H5;A0A024RA70
SNX11	sorting nexin 11	29916	HGNC:14975	ENSG00000002919.15	ENST00000359238.7	ENSP00000352175.2	NM_013323.3	NP_037455.2	MANE Select	Q9Y5W9;B4DJI7;J3KTN6;J3QRB9;J3QRW4;J3QKV3;J3QLV8
SNX12	sorting nexin 12	29934	HGNC:14976	ENSG00000147164.12	ENST00000374274.8	ENSP00000363392.3	NM_013346.4	NP_037478.2	MANE Select	Q3SYF1;Q9UMY4;A0A087X0R6
SNX13	sorting nexin 13	23161	HGNC:21335	ENSG00000071189.21	ENST00000428135.7	ENSP00000398789.2	NM_015132.5	NP_055947.1	MANE Select	A0A087WUZ7;Q9NSH0;F8WB11;F8W8A9;A0A024R9Z9
SNX14	sorting nexin 14	57231	HGNC:14977	ENSG00000135317.14	ENST00000314673.8	ENSP00000313121.3	NM_153816.6	NP_722523.1	MANE Select	Q9Y5W7;A0A804HJ91;A0A804HHX8;A0A804HIJ3;A0A804HJS3;A0A804HJF4;A0A804HJ79;A0A804HJ76;A0A804HHZ6;A0A804HIV6;A0A804HJG1;A0A804HJL8;A0A804HJW4;D6RDH9;A0A804HI47;D6REK1;D6RBA7;A0A804HLC7;A0A804HIX9;H0Y926;D6RJG9;A0A804HJZ4;A0A804HK55;A0A804HI30;D6RDA6;A0A804HJI4;A0A804HJ02;A0A804HID8;A0A804HIW9;A0A804HL53;A0A804HJH5;A0A804HK22;A0A804HK24;A0A804HKN0;A0A804HIC6;A0A804HJA7;A0A804HKJ3;Q5JRQ0;A0A804HIK6;A0A804HJD1;A0A804HJK3;A0A804HID3;A0A804HJ61;A0A804HIZ9;A0A804HKP6;A0A804HJC6;A0A804HKD6;A0A804HLH9;A0A804HI51;A0A804HKH6;A0A804HIR3;A0A804HJT4;A0A804HKY3;A0A804HL41;A0A804HKN4;A0A804HKA3;A0A804HKZ1;E2QRM8;A0A804HIC5;A0A804HKC6;A0A804HKT4;A0A804HHR7;A0A804HIA1;A0A804HIM9;A0A804HL44
SNX15	sorting nexin 15	29907	HGNC:14978	ENSG00000110025.13	ENST00000377244.8	ENSP00000366452.3	NM_013306.5	NP_037438.2	MANE Select	Q9NRS6;E9PR81;E9PNI5;E9PMW6;E9PK26
SNX16	sorting nexin 16	64089	HGNC:14980	ENSG00000104497.15	ENST00000345957.9	ENSP00000322652.4	NM_152836.3	NP_690049.1	MANE Select	P57768;E5RGQ6;E5RJ65;E5RG30;E5RGS8;E5RH07;E5RJ81;E5RHF1
SNX17	sorting nexin 17	9784	HGNC:14979	ENSG00000115234.11	ENST00000233575.7	ENSP00000233575.2	NM_014748.4	NP_055563.1	MANE Select	Q15036;F8WAZ0;F8WEG6;F8WFA0
SNX18	sorting nexin 18	112574	HGNC:19245	ENSG00000178996.14	ENST00000381410.5	ENSP00000370817.4	NM_001102575.2	NP_001096045.1	MANE Select	Q96RF0
SNX19	sorting nexin 19	399979	HGNC:21532	ENSG00000120451.11	ENST00000265909.9	ENSP00000265909.4	NM_014758.3	NP_055573.3	MANE Select	Q92543;E9PLV3;E9PJV7;E7ERC7
SNX2	sorting nexin 2	6643	HGNC:11173	ENSG00000205302.7	ENST00000379516.7	ENSP00000368831.2	NM_003100.4	NP_003091.2	MANE Select	O60749;D6RC15;D6RBT1
SNX20	sorting nexin 20	124460	HGNC:30390	ENSG00000167208.16	ENST00000330943.9	ENSP00000332062.4	NM_182854.4	NP_878274.1	MANE Select	Q7Z614
SNX21	sorting nexin family member 21	90203	HGNC:16154	ENSG00000124104.19	ENST00000491381.6	ENSP00000418593.1	NM_033421.4	NP_219489.1	MANE Select	Q969T3;Q5JZH4;Q05DJ0;Q5JZH3;A0A0S2Z632
SNX22	sorting nexin 22	79856	HGNC:16315	ENSG00000157734.14	ENST00000325881.9	ENSP00000323435.4	NM_024798.3	NP_079074.2	MANE Select	Q96L94;A0A024R5Y5
SNX24	sorting nexin 24	28966	HGNC:21533	ENSG00000064652.11	ENST00000261369.9	ENSP00000261369.4	NM_014035.4	NP_054754.1	MANE Select	Q9Y343;A8MXB7;H0YA25
SNX25	sorting nexin 25	83891	HGNC:21883	ENSG00000109762.17	ENST00000652585.2	ENSP00000498676.1	NM_001378034.2	NP_001364963.1	MANE Select	Q9H3E2;A0A494C0S0
SNX27	sorting nexin 27	81609	HGNC:20073	ENSG00000143376.14	ENST00000458013.7	ENSP00000400333.2	NM_001330723.2	NP_001317652.1	MANE Select	Q96L92;H7C603;A0A2R8YD75;A0A2R8Y871;A0A2R8Y8A7
SNX29	sorting nexin 29	92017	HGNC:30542	ENSG00000048471.14	ENST00000566228.6	ENSP00000456480.1	NM_032167.5	NP_115543.3	MANE Select	Q8TEQ0;A0A0C4DGM3;H3BPI1;H3BT98
SNX3	sorting nexin 3	8724	HGNC:11174	ENSG00000112335.15	ENST00000230085.13	ENSP00000230085.8	NM_003795.6	NP_003786.1	MANE Select	O60493
SNX30	sorting nexin family member 30	401548	HGNC:23685	ENSG00000148158.17	ENST00000374232.8	ENSP00000363349.3	NM_001012994.2	NP_001013012.1	MANE Select	Q5VWJ9
SNX31	sorting nexin 31	169166	HGNC:28605	ENSG00000174226.9	ENST00000311812.7	ENSP00000312368.2	NM_152628.4	NP_689841.3	MANE Select	Q8N9S9;E5RFI8;E5RJK2;E5RJE9
SNX32	sorting nexin 32	254122	HGNC:26423	ENSG00000172803.18	ENST00000308342.7	ENSP00000310620.6	NM_152760.3	NP_689973.2	MANE Select	Q86XE0
SNX33	sorting nexin 33	257364	HGNC:28468	ENSG00000173548.9	ENST00000308527.6	ENSP00000311427.6	NM_153271.2	NP_695003.1	MANE Select	Q8WV41
SNX4	sorting nexin 4	8723	HGNC:11175	ENSG00000114520.11	ENST00000251775.9	ENSP00000251775.4	NM_003794.4	NP_003785.1	MANE Select	O95219;F8WDD4;F8W9T3
SNX5	sorting nexin 5	27131	HGNC:14969	ENSG00000089006.17	ENST00000377759.9	ENSP00000366988.3	NM_014426.4	NP_055241.1	MANE Select	Q9Y5X3;U3KQL0;U3KQP5;Q5QPE5;Q5QPE4;A0A0S2Z5F1
SNX6	sorting nexin 6	58533	HGNC:14970	ENSG00000129515.20	ENST00000362031.10	ENSP00000355217.5	NM_152233.4	NP_689419.3	MANE Select	A0A0A0MRI2;Q9UNH7;G3V5X9;H0YJF8;G3V4Z5;G3V5U2;G3V589;G3V2U1
SNX7	sorting nexin 7	51375	HGNC:14971	ENSG00000162627.17	ENST00000306121.8	ENSP00000304429.3	NM_015976.5	NP_057060.2	MANE Select	E9PNL2;E9PLE1;B7ZC83
SNX8	sorting nexin 8	29886	HGNC:14972	ENSG00000106266.11	ENST00000222990.8	ENSP00000222990.3	NM_013321.4	NP_037453.1	MANE Select	Q9Y5X2;C9IYC5;C9J014;C9J8E6;C9J271;C9JCB9
SNX9	sorting nexin 9	51429	HGNC:14973	ENSG00000130340.17	ENST00000392185.8	ENSP00000376024.3	NM_016224.5	NP_057308.1	MANE Select	Q9Y5X1;A0A7P0T8Z7;A0A7P0T8D4;A0A7P0TBI9;A0A7P0TBD0;A0A7P0Z4A2;A0A7P0T8L2;A0A7P0T8M2;A0A7P0T8C7;A0A087WZW2;A0A7P0Z4A5;A0A7P0T8Z2;A0A7P0T8S8;A0A087WVE4
SOAT1	sterol O-acyltransferase 1	6646	HGNC:11177	ENSG00000057252.13	ENST00000367619.8	ENSP00000356591.3	NM_003101.6	NP_003092.4	MANE Select	P35610;B1APM4
SOAT2	sterol O-acyltransferase 2	8435	HGNC:11178	ENSG00000167780.12	ENST00000301466.8	ENSP00000301466.3	NM_003578.4	NP_003569.1	MANE Select	O75908;F8VPE9
SOBP	sine oculis binding protein homolog	55084	HGNC:29256	ENSG00000112320.12	ENST00000317357.10	ENSP00000318900.5	NM_018013.4	NP_060483.3	MANE Select	A7XYQ1;A0A0C4DGT7
SOCS1	suppressor of cytokine signaling 1	8651	HGNC:19383	ENSG00000185338.7	ENST00000332029.4	ENSP00000329418.2	NM_003745.2	NP_003736.1	MANE Select	O15524;Q4JHT5
SOCS2	suppressor of cytokine signaling 2	8835	HGNC:19382	ENSG00000120833.14	ENST00000551556.2	ENSP00000449227.1	NM_001270471.2	NP_001257400.1	MANE Select	O14508;A0A024RBD2;F8VRV3;F8VS53;F8VU91
SOCS3	suppressor of cytokine signaling 3	9021	HGNC:19391	ENSG00000184557.4	ENST00000330871.3	ENSP00000330341.2	NM_003955.5	NP_003946.3	MANE Select	Q6FI39;O14543
SOCS4	suppressor of cytokine signaling 4	122809	HGNC:19392	ENSG00000180008.9	ENST00000555846.2	ENSP00000452522.1	NM_199421.2	NP_955453.1	MANE Select	Q8WXH5;Q5H9R6
SOCS5	suppressor of cytokine signaling 5	9655	HGNC:16852	ENSG00000171150.9	ENST00000394861.3	ENSP00000378330.2	NM_144949.3	NP_659198.1	MANE Select	O75159
SOCS6	suppressor of cytokine signaling 6	9306	HGNC:16833	ENSG00000170677.6	ENST00000397942.4	ENSP00000381034.3	NM_004232.4	NP_004223.2	MANE Select	O14544;J3KTM7;A0A024R379
SOCS7	suppressor of cytokine signaling 7	30837	HGNC:29846	ENSG00000274211.6	ENST00000612932.6	ENSP00000482229.2	NM_014598.4	NP_055413.2	MANE Select	O14512;A0A5F9YLF9;A0A0J9YXY1
SOD1	superoxide dismutase 1	6647	HGNC:11179	ENSG00000142168.15	ENST00000270142.11	ENSP00000270142.7	NM_000454.5	NP_000445.1	MANE Select	P00441;H7BYH4;V9HWC9
SOD2	superoxide dismutase 2	6648	HGNC:11180	ENSG00000112096.19	ENST00000538183.7	ENSP00000446252.1	NM_000636.4	NP_000627.2	MANE Select	P04179;G5E9P6;F5GXZ9;F5H4R2;F5H3C5;G8JLJ2;F5GYZ5
SOD3	superoxide dismutase 3	6649	HGNC:11181	ENSG00000109610.6	ENST00000382120.4	ENSP00000371554.3	NM_003102.4	NP_003093.2	MANE Select	P08294;M0R1V4
SOGA1	suppressor of glucose, autophagy associated 1	140710	HGNC:16111	ENSG00000149639.15	ENST00000237536.9	ENSP00000237536.4	NM_080627.4	NP_542194.2	MANE Select	X6R3R3
SOHLH1	spermatogenesis and oogenesis specific basic helix-loop-helix 1	402381	HGNC:27845	ENSG00000165643.11	ENST00000425225.2	ENSP00000404438.1	NM_001101677.2	NP_001095147.2	MANE Select	Q5JUK2;A0A669KBI8
SOHLH2	spermatogenesis and oogenesis specific basic helix-loop-helix 2	54937	HGNC:26026	ENSG00000120669.16	ENST00000379881.8	ENSP00000369210.3	NM_017826.3	NP_060296.2	MANE Select	Q9NX45
SON	SON DNA and RNA binding protein	6651	HGNC:11183	ENSG00000159140.22	ENST00000356577.10	ENSP00000348984.4	NM_138927.4	NP_620305.3	MANE Select	P18583;H7C2G8;H7C1S4;J3QSZ5
SORBS1	sorbin and SH3 domain containing 1	10580	HGNC:14565	ENSG00000095637.23	ENST00000371247.7	ENSP00000360293.2	NM_001034954.3	NP_001030126.2	MANE Select	Q9BX66;A0A3B3IRW8;A0A3B3IT56;S4R406;A0A3B3IRR9
SORBS2	sorbin and SH3 domain containing 2	8470	HGNC:24098	ENSG00000154556.20	ENST00000695409.1	ENSP00000511888.1	NM_001395207.1	NP_001382136.1	MANE Select	O94875;C9JBB0;A0A3B3ITL8;C9IZT7;C9J3W4;C9J9D3;C9JI79;C9J7Q5;C9JBR8;C9J348;C9JG84;C9JEA9;C9JM25;C9J620;C9JDX2;C9J8E3;H7BXR3;C9JFS9;C9JZ60;C9JN77;C9J4Z9;C9JC90;C9J372;C9IZ89;C9J4K2;C9JL62
SORBS3	sorbin and SH3 domain containing 3	10174	HGNC:30907	ENSG00000120896.14	ENST00000240123.12	ENSP00000240123.7	NM_005775.5	NP_005766.3	MANE Select	O60504;E5RJP2;E5RIA0;E7EQH0;H0YB51
SORCS1	sortilin related VPS10 domain containing receptor 1	114815	HGNC:16697	ENSG00000108018.16	ENST00000263054.11	ENSP00000263054.5	NM_052918.5	NP_443150.3	MANE Select	Q8WY21;A0A0A0MRC2;X6R7D6;A0A087WTQ9;A0A087WTI0
SORCS2	sortilin related VPS10 domain containing receptor 2	57537	HGNC:16698	ENSG00000184985.16	ENST00000507866.6	ENSP00000422185.2	NM_020777.3	NP_065828.2	MANE Select	Q96PQ0;B5MED8;H0Y9I2
SORCS3	sortilin related VPS10 domain containing receptor 3	22986	HGNC:16699	ENSG00000156395.14	ENST00000369701.8	ENSP00000358715.3	NM_014978.3	NP_055793.1	MANE Select	Q9UPU3;Q5CAJ2
SORD	sorbitol dehydrogenase	6652	HGNC:11184	ENSG00000140263.15	ENST00000267814.14	ENSP00000267814.9	NM_003104.6	NP_003095.2	MANE Select	Q00796;H0YKB3;A0A6I8PRA7;A0A6I8PIS1
SORL1	sortilin related receptor 1	6653	HGNC:11185	ENSG00000137642.13	ENST00000260197.12	ENSP00000260197.6	NM_003105.6	NP_003096.2	MANE Select	Q92673;E9PKB0;E9PPB3;E9PS32;E9PP43
SORT1	sortilin 1	6272	HGNC:11186	ENSG00000134243.12	ENST00000256637.8	ENSP00000256637.6	NM_002959.7	NP_002950.3	MANE Select	Q99523;A0A0J9YX61;A0A0J9YY30;A0A0J9YVX1
SOS1	SOS Ras/Rac guanine nucleotide exchange factor 1	6654	HGNC:11187	ENSG00000115904.15	ENST00000402219.8	ENSP00000384675.2	NM_005633.4	NP_005624.2	MANE Select	Q07889;G5E9C8;C9K0N6;A0A8I5KWL0;A0A8I5KP47;A0A8I5QJ77;A0A8I5KY52;A0A8I5QJD1;A0A8I5KV97
SOS2	SOS Ras/Rho guanine nucleotide exchange factor 2	6655	HGNC:11188	ENSG00000100485.12	ENST00000216373.10	ENSP00000216373.5	NM_006939.4	NP_008870.2	MANE Select	Q07890;G3V5W3
SOST	sclerostin	50964	HGNC:13771	ENSG00000167941.3	ENST00000301691.3	ENSP00000301691.1	NM_025237.3	NP_079513.1	MANE Select	Q9BQB4
SOSTDC1	sclerostin domain containing 1	25928	HGNC:21748	ENSG00000171243.8	ENST00000307068.5	ENSP00000304930.4	NM_015464.3	NP_056279.1	MANE Select	Q6X4U4;A4D125
SOWAHA	sosondowah ankyrin repeat domain family member A	134548	HGNC:27033	ENSG00000198944.6	ENST00000378693.4	ENSP00000367965.2	NM_175873.6	NP_787069.4	MANE Select	Q2M3V2
SOWAHB	sosondowah ankyrin repeat domain family member B	345079	HGNC:32958	ENSG00000186212.4	ENST00000334306.4	ENSP00000334879.2	NM_001029870.3	NP_001025041.1	MANE Select	A6NEL2
SOWAHC	sosondowah ankyrin repeat domain family member C	65124	HGNC:26149	ENSG00000198142.5	ENST00000356454.5	ENSP00000365830.2	NM_023016.4	NP_075392.2	MANE Select	Q53LP3
SOWAHD	sosondowah ankyrin repeat domain family member D	347454	HGNC:32960	ENSG00000187808.5	ENST00000343905.5	ENSP00000340975.3	NM_001105576.3	NP_001099046.1	MANE Select	A6NJG2
SOX1	SRY-box transcription factor 1	6656	HGNC:11189	ENSG00000182968.5	ENST00000330949.3	ENSP00000330218.1	NM_005986.3	NP_005977.2	MANE Select	O00570
SOX10	SRY-box transcription factor 10	6663	HGNC:11190	ENSG00000100146.20	ENST00000396884.8	ENSP00000380093.2	NM_006941.4	NP_008872.1	MANE Select	P56693;A0A024R1N6;A6PVD3;A0A8I5KW15
SOX11	SRY-box transcription factor 11	6664	HGNC:11191	ENSG00000176887.7	ENST00000322002.5	ENSP00000322568.3	NM_003108.4	NP_003099.1	MANE Select	P35716
SOX12	SRY-box transcription factor 12	6666	HGNC:11198	ENSG00000177732.9	ENST00000342665.5	ENSP00000347646.1	NM_006943.4	NP_008874.2	MANE Select	O15370
SOX13	SRY-box transcription factor 13	9580	HGNC:11192	ENSG00000143842.15	ENST00000367204.6	ENSP00000356172.1	NM_005686.3	NP_005677.2	MANE Select	Q9UN79;E9PPW0;E9PKD6
SOX14	SRY-box transcription factor 14	8403	HGNC:11193	ENSG00000168875.3	ENST00000306087.3	ENSP00000305343.1	NM_004189.4	NP_004180.1	MANE Select	O95416
SOX15	SRY-box transcription factor 15	6665	HGNC:11196	ENSG00000129194.8	ENST00000250055.3	ENSP00000355354.2	NM_006942.2	NP_008873.1	MANE Select	O60248
SOX17	SRY-box transcription factor 17	64321	HGNC:18122	ENSG00000164736.6	ENST00000297316.5	ENSP00000297316.4	NM_022454.4	NP_071899.1	MANE Select	Q9H6I2
SOX18	SRY-box transcription factor 18	54345	HGNC:11194	ENSG00000203883.7	ENST00000340356.9	ENSP00000341815.7	NM_018419.3	NP_060889.1	MANE Select	P35713
SOX2	SRY-box transcription factor 2	6657	HGNC:11195	ENSG00000181449.4	ENST00000325404.3	ENSP00000323588.1	NM_003106.4	NP_003097.1	MANE Select	P48431;A0A0U3FYV6
SOX21	SRY-box transcription factor 21	11166	HGNC:11197	ENSG00000125285.6	ENST00000376945.4	ENSP00000366144.2	NM_007084.4	NP_009015.1	MANE Select	Q9Y651
SOX3	SRY-box transcription factor 3	6658	HGNC:11199	ENSG00000134595.9	ENST00000370536.5	ENSP00000359567.2	NM_005634.3	NP_005625.2	MANE Select	P41225
SOX30	SRY-box transcription factor 30	11063	HGNC:30635	ENSG00000039600.11	ENST00000265007.11	ENSP00000265007.6	NM_178424.2	NP_848511.1	MANE Select	O94993;B4DXW7
SOX4	SRY-box transcription factor 4	6659	HGNC:11200	ENSG00000124766.7	ENST00000244745.4	ENSP00000244745.1	NM_003107.3	NP_003098.1	MANE Select	Q06945
SOX5	SRY-box transcription factor 5	6660	HGNC:11201	ENSG00000134532.19	ENST00000451604.7	ENSP00000398273.2	NM_006940.6	NP_008871.3	MANE Select	P35711;A0A024RB06;G3V0H1;F5H0I3;A0A2R8Y5Q1;F5GWL1;A0A2R8Y7P3;T2CZM2;I3L0A5
SOX6	SRY-box transcription factor 6	55553	HGNC:16421	ENSG00000110693.19	ENST00000683767.1	ENSP00000507545.1	NM_001367873.1	NP_001354802.1	MANE Select	P35712;E9PQL4;E9PQ67;E9PQ78;E9PN02
SOX7	SRY-box transcription factor 7	83595	HGNC:18196	ENSG00000171056.8	ENST00000304501.2	ENSP00000301921.1	NM_031439.4	NP_113627.1	MANE Select	Q9BT81
SOX8	SRY-box transcription factor 8	30812	HGNC:11203	ENSG00000005513.10	ENST00000293894.4	ENSP00000293894.3	NM_014587.5	NP_055402.2	MANE Select	P57073
SOX9	SRY-box transcription factor 9	6662	HGNC:11204	ENSG00000125398.8	ENST00000245479.3	ENSP00000245479.2	NM_000346.4	NP_000337.1	MANE Select	P48436
SP1	Sp1 transcription factor	6667	HGNC:11205	ENSG00000185591.10	ENST00000327443.9	ENSP00000329357.4	NM_138473.3	NP_612482.2	MANE Select	P08047;H3BUU5;H3BVI2
SP100	SP100 nuclear antigen	6672	HGNC:11206	ENSG00000067066.17	ENST00000340126.9	ENSP00000343023.4	NM_001080391.2	NP_001073860.1	MANE Select	P23497;C9JBL0;H7C4B4;E9PHV6
SP110	SP110 nuclear body protein	3431	HGNC:5401	ENSG00000135899.20	ENST00000258381.11	ENSP00000258381.6	NM_080424.4	NP_536349.3	MANE Select	Q9HB58;G5E9C0;C9JZQ4;E7EM70
SP140	SP140 nuclear body protein	11262	HGNC:17133	ENSG00000079263.19	ENST00000392045.8	ENSP00000375899.3	NM_007237.5	NP_009168.4	MANE Select	Q13342;U3KPV9
SP140L	SP140 nuclear body protein like	93349	HGNC:25105	ENSG00000185404.17	ENST00000415673.7	ENSP00000397911.2	NM_138402.6	NP_612411.4	MANE Select	Q9H930;H7BYP4;U5Y3L1
SP2	Sp2 transcription factor	6668	HGNC:11207	ENSG00000167182.16	ENST00000376741.5	ENSP00000365931.4	NM_003110.6	NP_003101.3	MANE Select	Q02086;A0A1B0GTK3;A0A1B0GVH1;A0A286YFJ7;A0A1B0GV29
SP3	Sp3 transcription factor	6670	HGNC:11208	ENSG00000172845.18	ENST00000310015.12	ENSP00000310301.6	NM_003111.5	NP_003102.1	MANE Select	Q02447;A0A494C0Z6;A0A494C070
SP4	Sp4 transcription factor	6671	HGNC:11209	ENSG00000105866.15	ENST00000222584.8	ENSP00000222584.3	NM_003112.5	NP_003103.2	MANE Select	Q02446;C9JUS7;F8WB93;A0A3B3IRW4
SP5	Sp5 transcription factor	389058	HGNC:14529	ENSG00000204335.4	ENST00000375281.4	ENSP00000364430.3	NM_001003845.3	NP_001003845.1	MANE Select	Q6BEB4
SP6	Sp6 transcription factor	80320	HGNC:14530	ENSG00000189120.5	ENST00000536300.2	ENSP00000438209.1	NM_001258248.2	NP_001245177.1	MANE Select	Q3SY56
SP7	Sp7 transcription factor	121340	HGNC:17321	ENSG00000170374.6	ENST00000536324.4	ENSP00000443827.2	NM_001173467.3	NP_001166938.1	MANE Select	Q8TDD2;A0A024RAY8;F8VV67
SP8	Sp8 transcription factor	221833	HGNC:19196	ENSG00000164651.18	ENST00000418710.3	ENSP00000408792.2	NM_182700.6	NP_874359.2	MANE Select	Q8IXZ3
SP9	Sp9 transcription factor	100131390	HGNC:30690	ENSG00000217236.2	ENST00000394967.3	ENSP00000378418.2	NM_001145250.2	NP_001138722.1	MANE Select	P0CG40
SPA17	sperm autoantigenic protein 17	53340	HGNC:11210	ENSG00000064199.7	ENST00000227135.7	ENSP00000227135.2	NM_017425.4	NP_059121.1	MANE Select	Q15506
SPAAR	small regulatory polypeptide of amino acid response	158376	HGNC:27244	ENSG00000235387.5	ENST00000443779.3	ENSP00000490187.1	NM_001348107.3	NP_001335036.2	MANE Select	NA
SPACA1	sperm acrosome associated 1	81833	HGNC:14967	ENSG00000118434.9	ENST00000237201.2	ENSP00000237201.1	NM_030960.3	NP_112222.1	MANE Select	Q9HBV2
SPACA3	sperm acrosome associated 3	124912	HGNC:16260	ENSG00000141316.13	ENST00000269053.8	ENSP00000269053.3	NM_173847.5	NP_776246.1	MANE Select	Q8IXA5;A0A080YUZ7;E9PF91
SPACA4	sperm acrosome associated 4	171169	HGNC:16441	ENSG00000177202.3	ENST00000321762.3	ENSP00000312774.1	NM_133498.3	NP_598005.1	MANE Select	Q8TDM5;A0A140VJU1
SPACA5	sperm acrosome associated 5	389852	HGNC:31353	ENSG00000171489.11	ENST00000376940.4	ENSP00000366139.3	NM_001394298.1	NP_001381227.1	MANE Select	Q96QH8;A0A140VJN7
SPACA5B	sperm acrosome associated 5B	729201	HGNC:19142	ENSG00000171478.8	ENST00000304270.6	ENSP00000304762.5	NM_001079900.2	NP_001073369.1	MANE Select	Q96QH8;A0A140VJN7
SPACA6	sperm acrosome associated 6	147650	HGNC:27113	ENSG00000182310.15	ENST00000637797.2	ENSP00000490829.1	NM_001316972.2	NP_001303901.1	MANE Select	W5XKT8;A0A2R8Y8C0
SPACA7	sperm acrosome associated 7	122258	HGNC:29575	ENSG00000153498.12	ENST00000283550.8	ENSP00000283550.3	NM_145248.5	NP_660291.2	MANE Select	Q96KW9;Q5T8L5;Q5T8L6;Q5T8L4
SPACA9	sperm acrosome associated 9	11092	HGNC:1367	ENSG00000165698.16	ENST00000356311.10	ENSP00000348659.5	NM_001316897.2	NP_001303826.1	MANE Select	Q96E40;A0A024R8F2
SPAG1	sperm associated antigen 1	6674	HGNC:11212	ENSG00000104450.13	ENST00000388798.7	ENSP00000373450.3	NM_003114.5	NP_003105.2	MANE Select	Q07617
SPAG11A	sperm associated antigen 11A	653423	HGNC:33342	ENSG00000178287.18	ENST00000642566.2	ENSP00000496500.1	NM_001395484.1	NP_001382413.1	MANE Select	A0A0B4J218;C9JP82;J3KR45;C9IZU7;A0A2R8Y853;A0A0A0MR37
SPAG11B	sperm associated antigen 11B	10407	HGNC:14534	ENSG00000164871.18	ENST00000398462.7	ENSP00000381480.2	NM_058201.4	NP_478108.2	MANE Select	Q08648;A0A0B4J218;A0A0A0MRG4;A0A0G2JN59;A0A0G2JNB2;H0YF39;A0A0G2JLP6;A0A0G2JPD9;A0A0G2JNX7;A0A0G2JQZ6
SPAG16	sperm associated antigen 16	79582	HGNC:23225	ENSG00000144451.20	ENST00000331683.10	ENSP00000332592.5	NM_024532.5	NP_078808.3	MANE Select	Q8N0X2;E7EWV3;F8WBQ0;F8WBY1;H0Y811;A0A0C4DG20;F8WB32;E9PE90
SPAG17	sperm associated antigen 17	200162	HGNC:26620	ENSG00000155761.14	ENST00000336338.10	ENSP00000337804.5	NM_206996.4	NP_996879.1	MANE Select	Q6Q759;Q5TDG6
SPAG4	sperm associated antigen 4	6676	HGNC:11214	ENSG00000061656.11	ENST00000374273.8	ENSP00000363391.3	NM_003116.3	NP_003107.1	MANE Select	Q9NPE6;Q5JX49;C9JJZ6;A0A7P0Z4G5
SPAG5	sperm associated antigen 5	10615	HGNC:13452	ENSG00000076382.17	ENST00000321765.10	ENSP00000323300.5	NM_006461.4	NP_006452.3	MANE Select	Q96R06;J3QRV8;J3QS12;F5GZT2;J3KSV2;J3QRL6
SPAG6	sperm associated antigen 6	9576	HGNC:11215	ENSG00000077327.16	ENST00000376624.8	ENSP00000365811.3	NM_012443.4	NP_036575.1	MANE Select	O75602;A0A0A0MT17;A0A0A0MRT8;A0A0A0MSY0
SPAG7	sperm associated antigen 7	9552	HGNC:11216	ENSG00000091640.8	ENST00000206020.8	ENSP00000206020.3	NM_004890.3	NP_004881.2	MANE Select	O75391;I3L0X5;I3L0Q5;I3L4C3
SPAG8	sperm associated antigen 8	26206	HGNC:14105	ENSG00000137098.14	ENST00000396638.7	ENSP00000379878.2	NM_001039592.2	NP_001034681.1	MANE Select	Q99932;F2Z302;F8WBP3;C9JAA8
SPAG9	sperm associated antigen 9	9043	HGNC:14524	ENSG00000008294.22	ENST00000262013.12	ENSP00000262013.7	NM_001130528.3	NP_001124000.1	MANE Select	O60271;H0YBE9;H0Y981;D6RHI8
SPAM1	sperm adhesion molecule 1	6677	HGNC:11217	ENSG00000106304.16	ENST00000682466.1	ENSP00000508393.1	NM_153189.3	NP_694859.1	MANE Select	P38567;Q5D1J4;C9J2X5
SPANXA1	sperm protein associated with the nucleus, X-linked, family member A1	30014	HGNC:11218	ENSG00000198021.8	ENST00000370519.4	ENSP00000359550.3	NM_013453.3	NP_038481.2	MANE Select	Q9NS26
SPANXA2	SPANX family member A2	728712	HGNC:14328	ENSG00000203926.5	ENST00000370518.4	ENSP00000359549.3	NM_145662.4	NP_663695.1	MANE Select	Q9NS26
SPANXB1	SPANX family member B1	728695	HGNC:14329	ENSG00000227234.2	ENST00000449283.2	ENSP00000405202.1	NM_032461.4	NP_115850.2	MANE Select	Q9NS25
SPANXC	SPANX family member C	64663	HGNC:14331	ENSG00000198573.7	ENST00000358993.3	ENSP00000351884.2	NM_022661.4	NP_073152.2	MANE Select	Q9NY87
SPANXD	SPANX family member D	64648	HGNC:14332	ENSG00000196406.4	ENST00000370515.3	ENSP00000359546.3	NM_032417.4	NP_115793.1	MANE Select	Q9BXN6
SPANXN1	SPANX family member N1	494118	HGNC:33174	ENSG00000203923.5	ENST00000370493.4	ENSP00000359524.3	NM_001009614.3	NP_001009614.1	MANE Select	Q5VSR9
SPANXN2	SPANX family member N2	494119	HGNC:33175	ENSG00000268988.2	ENST00000598475.2	ENSP00000470584.1	NM_001009615.3	NP_001009615.1	MANE Select	Q5MJ10
SPANXN3	SPANX family member N3	139067	HGNC:33176	ENSG00000189252.4	ENST00000370503.2	ENSP00000359534.2	NM_001009609.4	NP_001009609.2	MANE Select	NA
SPANXN4	SPANX family member N4	441525	HGNC:33177	ENSG00000189326.5	ENST00000446864.2	ENSP00000405210.1	NM_001009613.4	NP_001009613.1	MANE Select	Q5MJ08;X6R7N2
SPANXN5	SPANX family member N5	494197	HGNC:33178	ENSG00000204363.5	ENST00000375511.4	ENSP00000364661.3	NM_001009616.4	NP_001009616.1	MANE Select	Q5MJ07
SPARC	secreted protein acidic and cysteine rich	6678	HGNC:11219	ENSG00000113140.11	ENST00000231061.9	ENSP00000231061.4	NM_003118.4	NP_003109.1	MANE Select	P09486;F5GY03;E5RK62;E5RJA5
SPARCL1	SPARC like 1	8404	HGNC:11220	ENSG00000152583.13	ENST00000282470.11	ENSP00000282470.6	NM_004684.6	NP_004675.3	MANE Select	Q14515;D6RA29;F5H331;F5H4Y3;E7EU82;E9PC64;C9JJR8
SPART	spartin	23111	HGNC:18514	ENSG00000133104.14	ENST00000438666.7	ENSP00000406061.2	NM_015087.5	NP_055902.1	MANE Select	Q8N0X7;A0A024RDV9
SPAST	spastin	6683	HGNC:11233	ENSG00000021574.13	ENST00000315285.9	ENSP00000320885.3	NM_014946.4	NP_055761.2	MANE Select	E5KRP5;Q9UBP0;E5KRP6;A0A2R8Y4I8;A0A2R8Y7W6;A0A2U3TZR0
SPATA1	spermatogenesis associated 1	100505741	HGNC:14682	ENSG00000122432.19	ENST00000699524.1	ENSP00000514414.1	NM_001397487.1	NP_001384416.1	MANE Select	NA
SPATA12	spermatogenesis associated 12	353324	HGNC:23221	ENSG00000186451.2	ENST00000334325.2	ENSP00000335392.1	NM_181727.2	NP_859078.1	MANE Select	Q7Z6I5
SPATA13	spermatogenesis associated 13	221178	HGNC:23222	ENSG00000182957.16	ENST00000382108.8	ENSP00000371542.3	NM_001166271.3	NP_001159743.1	MANE Select	Q96N96;V9GZ16;A0A024RDM6;E9PFR9;Q5VX67;J3KQJ8
SPATA16	spermatogenesis associated 16	83893	HGNC:29935	ENSG00000144962.7	ENST00000351008.4	ENSP00000341765.3	NM_031955.6	NP_114161.3	MANE Select	A0A140VJV8;Q9BXB7
SPATA17	spermatogenesis associated 17	128153	HGNC:25184	ENSG00000162814.11	ENST00000366933.5	ENSP00000355900.4	NM_138796.4	NP_620151.1	MANE Select	Q96L03;R4GN71
SPATA18	spermatogenesis associated 18	132671	HGNC:29579	ENSG00000163071.11	ENST00000295213.9	ENSP00000295213.4	NM_145263.4	NP_660306.1	MANE Select	Q8TC71;E7EVV3;D6RGI2
SPATA19	spermatogenesis associated 19	219938	HGNC:30614	ENSG00000166118.8	ENST00000299140.8	ENSP00000299140.3	NM_174927.3	NP_777587.1	MANE Select	Q7Z5L4;A0A140VKB6
SPATA2	spermatogenesis associated 2	9825	HGNC:14681	ENSG00000158480.11	ENST00000289431.10	ENSP00000289431.5	NM_006038.4	NP_006029.1	MANE Select	Q9UM82
SPATA20	spermatogenesis associated 20	64847	HGNC:26125	ENSG00000006282.21	ENST00000006658.11	ENSP00000006658.6	NM_022827.4	NP_073738.2	MANE Select	Q8TB22;D6R947;A0A0U1RRL8;D6RC70;D6RIU6
SPATA21	spermatogenesis associated 21	374955	HGNC:28026	ENSG00000187144.11	ENST00000335496.5	ENSP00000335612.1	NM_198546.1	NP_940948.1	MANE Select	Q7Z572;Q5VXG6;H7C5T0
SPATA22	spermatogenesis associated 22	84690	HGNC:30705	ENSG00000141255.13	ENST00000572969.6	ENSP00000460187.1	NM_001170698.2	NP_001164169.1	MANE Select	Q8NHS9;I3L1L5;I3L4R7;I3L517;I3L4D7;I3L2B9;F5GWB9;I3L3S6
SPATA24	spermatogenesis associated 24	202051	HGNC:27322	ENSG00000170469.11	ENST00000450845.7	ENSP00000414920.2	NM_194296.2	NP_919272.1	MANE Select	Q86W54;Q8N799;D6RBC8;D6R9Q3;H0YAD3
SPATA25	spermatogenesis associated 25	128497	HGNC:16158	ENSG00000149634.5	ENST00000372519.4	ENSP00000361597.3	NM_080608.4	NP_542175.1	MANE Select	Q9BR10
SPATA2L	spermatogenesis associated 2 like	124044	HGNC:28393	ENSG00000158792.16	ENST00000289805.10	ENSP00000289805.5	NM_152339.4	NP_689552.2	MANE Select	Q8IUW3;H3BVE5
SPATA3	spermatogenesis associated 3	130560	HGNC:17884	ENSG00000173699.17	ENST00000433428.7	ENSP00000403804.2	NM_139073.5	NP_620712.2	MANE Select	Q8NHX4;A0A2R8Y5R0;H7C283;F8WDD9
SPATA31A1	SPATA31 subfamily A member 1	647060	HGNC:23394	ENSG00000204849.10	ENST00000377647.6	ENSP00000366875.5	NM_001085452.4	NP_001078921.3	MANE Select	Q5TZJ5
SPATA31A3	SPATA31 subfamily A member 3	727830	HGNC:32003	ENSG00000275969.3	ENST00000428649.5	ENSP00000485118.1	NM_001083124.1	NP_001076593.1	MANE Select	Q5VYP0
SPATA31A5	SPATA31 subfamily A member 5	727905	HGNC:32005	ENSG00000276581.3	ENST00000437823.5	ENSP00000485628.1	NM_001113541.3	NP_001107013.1	MANE Select	Q5VU36
SPATA31A6	SPATA31 subfamily A member 6	389730	HGNC:32006	ENSG00000185775.10	ENST00000332857.7	ENSP00000329825.6	NM_001145196.1	NP_001138668.1	MANE Select	Q5VVP1
SPATA31A7	SPATA31 subfamily A member 7	26165	HGNC:32007	ENSG00000276040.5	ENST00000619167.2	ENSP00000484807.1	NM_015667.2	NP_056482.2	MANE Select	Q8IWB4
SPATA31C2	SPATA31 subfamily C member 2	645961	HGNC:24508	ENSG00000177910.9	ENST00000324915.6	ENSP00000509734.1	NM_001350978.3	NP_001337907.1	MANE Select	B4DYI2;A0A8I5KWQ5
SPATA31D1	SPATA31 subfamily D member 1	389763	HGNC:37283	ENSG00000214929.4	ENST00000344803.3	ENSP00000341988.2	NM_001001670.3	NP_001001670.1	MANE Select	Q6ZQQ2
SPATA31D3	SPATA31 subfamily D member 3	389762	HGNC:38603	ENSG00000186788.14	ENST00000445385.3	ENSP00000488117.1	NM_207416.3	NP_997299.2	MANE Select	P0C874
SPATA31D4	SPATA31 subfamily D member 4	389761	HGNC:38601	ENSG00000189357.9	ENST00000419782.5	ENSP00000488251.1	NM_001145197.1	NP_001138669.1	MANE Select	Q6ZUB0
SPATA31E1	SPATA31 subfamily E member 1	286234	HGNC:26672	ENSG00000177992.10	ENST00000325643.6	ENSP00000322640.5	NM_178828.5	NP_849150.3	MANE Select	Q6ZUB1
SPATA32	spermatogenesis associated 32	124783	HGNC:26349	ENSG00000184361.13	ENST00000331780.5	ENSP00000331532.4	NM_152343.3	NP_689556.2	MANE Select	Q96LK8;K7EPE1;K7EQM9
SPATA33	spermatogenesis associated 33	124045	HGNC:26463	ENSG00000167523.15	ENST00000579310.6	ENSP00000462996.1	NM_001271907.2	NP_001258836.1	MANE Select	Q96N06;J3KRC8;H3BQG0;J3KS00;J3KS58;J3KSB2
SPATA4	spermatogenesis associated 4	132851	HGNC:17333	ENSG00000150628.7	ENST00000280191.7	ENSP00000280191.2	NM_144644.4	NP_653245.2	MANE Select	Q8NEY3;G5E9Y6;H0YA30
SPATA45	spermatogenesis associated 45	149643	HGNC:33709	ENSG00000185523.6	ENST00000332912.3	ENSP00000419160.1	NM_001024601.3	NP_001019772.1	MANE Select	Q537H7
SPATA46	spermatogenesis associated 46	284680	HGNC:27648	ENSG00000171722.13	ENST00000367935.10	ENSP00000356912.4	NM_182581.4	NP_872387.2	MANE Select	Q5T0L3;V9GYQ4
SPATA48	spermatogenesis associated 48	100130988	HGNC:22564	ENSG00000164500.7	ENST00000297001.7	ENSP00000297001.7	NM_001161834.3	NP_001155306.3	MANE Select	A4D263
SPATA5	spermatogenesis associated 5	166378	HGNC:18119	ENSG00000145375.9	ENST00000274008.5	ENSP00000274008.3	NM_145207.3	NP_660208.2	MANE Select	Q8NB90;A0A6Q8PGU6
SPATA5L1	spermatogenesis associated 5 like 1	79029	HGNC:28762	ENSG00000171763.20	ENST00000305560.11	ENSP00000305494.6	NM_024063.3	NP_076968.2	MANE Select	Q9BVQ7
SPATA6	spermatogenesis associated 6	54558	HGNC:18309	ENSG00000132122.12	ENST00000371847.8	ENSP00000360913.3	NM_019073.4	NP_061946.1	MANE Select	A0A140VJV1;Q9NWH7;B1AN51;S4R3R3;S4R3X9;A8MU33
SPATA6L	spermatogenesis associated 6 like	55064	HGNC:25472	ENSG00000106686.17	ENST00000682582.1	ENSP00000506787.1	NM_001353486.2	NP_001340415.1	MANE Select	Q9NWF6;Q8N4H0;F8W9P2
SPATA7	spermatogenesis associated 7	55812	HGNC:20423	ENSG00000042317.17	ENST00000393545.9	ENSP00000377176.4	NM_018418.5	NP_060888.2	MANE Select	Q9P0W8;G3V491;V9HVY9;G3V5V8;G3V5N2;G3V5H6;G3V2E1;H0YJ93;G3V2V4;G3V3D2;G3V287;G3V4A9
SPATA9	spermatogenesis associated 9	83890	HGNC:22988	ENSG00000145757.16	ENST00000274432.13	ENSP00000274432.8	NM_031952.4	NP_114158.2	MANE Select	Q9BWV2;A0A140VJV2
SPATC1	spermatogenesis and centriole associated 1	375686	HGNC:30510	ENSG00000186583.12	ENST00000377470.8	ENSP00000366690.3	NM_198572.3	NP_940974.2	MANE Select	Q76KD6
SPATC1L	spermatogenesis and centriole associated 1 like	84221	HGNC:1298	ENSG00000160284.15	ENST00000291672.6	ENSP00000291672.5	NM_001142854.2	NP_001136326.1	MANE Select	Q9H0A9
SPATS1	spermatogenesis associated serine rich 1	221409	HGNC:22957	ENSG00000249481.7	ENST00000674044.1	ENSP00000501191.1	NM_001372081.1	NP_001359010.1	MANE Select	Q496A3;D6RF91;H0Y9A9
SPATS2	spermatogenesis associated serine rich 2	65244	HGNC:18650	ENSG00000123352.18	ENST00000552918.6	ENSP00000447947.2	NM_023071.4	NP_075559.2	MANE Select	Q86XZ4;A0A024R101;F8VZS5;F8VXP9;F8W1X1;F8VS10;F8VXB3;F8W128;F8VRH4;F8VX66;F8VVF0;F8VX46
SPATS2L	spermatogenesis associated serine rich 2 like	26010	HGNC:24574	ENSG00000196141.14	ENST00000409140.8	ENSP00000386730.3	NM_001100423.2	NP_001093893.1	MANE Select	Q9NUQ6;A0A024R3V0;B8ZZZ7;C9JGM8;C9JW67;C9J8M7;F2Z2S1;F8WAV0;F8VZ02;F8VT91;F8W6C2;C9IZC3;C9JKE4
SPC24	SPC24 component of NDC80 kinetochore complex	147841	HGNC:26913	ENSG00000161888.12	ENST00000592540.6	ENSP00000465075.1	NM_182513.4	NP_872319.1	MANE Select	Q8NBT2;K7EMX1;K7ESQ2;K7ERQ7;A0A0A0MSN0
SPC25	SPC25 component of NDC80 kinetochore complex	57405	HGNC:24031	ENSG00000152253.9	ENST00000282074.7	ENSP00000282074.2	NM_020675.4	NP_065726.1	MANE Select	Q9HBM1;C9JW94
SPCS1	signal peptidase complex subunit 1	28972	HGNC:23401	ENSG00000114902.14	ENST00000619898.5	ENSP00000478310.2	NM_014041.5	NP_054760.4	MANE Select	Q9Y6A9;A0A5F9YFS9;C9JBL1
SPCS2	signal peptidase complex subunit 2	9789	HGNC:28962	ENSG00000118363.13	ENST00000263672.11	ENSP00000263672.6	NM_014752.3	NP_055567.2	MANE Select	Q15005;E9PRB9;E9PI68;H0YE04;E9PL01
SPCS3	signal peptidase complex subunit 3	60559	HGNC:26212	ENSG00000129128.13	ENST00000503362.2	ENSP00000427463.1	NM_021928.4	NP_068747.1	MANE Select	P61009
SPDEF	SAM pointed domain containing ETS transcription factor	25803	HGNC:17257	ENSG00000124664.11	ENST00000374037.8	ENSP00000363149.3	NM_012391.3	NP_036523.1	MANE Select	O95238
SPDL1	spindle apparatus coiled-coil protein 1	54908	HGNC:26010	ENSG00000040275.17	ENST00000265295.9	ENSP00000265295.4	NM_017785.5	NP_060255.3	MANE Select	Q96EA4;D6RCL1;D6RIB8;D6RIF7;D6RC83;D6RDK5;D6REZ1;D6R936
SPDYA	speedy/RINGO cell cycle regulator family member A	245711	HGNC:30613	ENSG00000163806.16	ENST00000334056.10	ENSP00000335628.5	NM_182756.4	NP_877433.2	MANE Select	A0A384MTT5;Q5MJ70;E7EPV1
SPDYC	speedy/RINGO cell cycle regulator family member C	387778	HGNC:32681	ENSG00000204710.3	ENST00000377185.3	ENSP00000366390.3	NM_001008778.3	NP_001008778.2	MANE Select	NA
SPDYE1	speedy/RINGO cell cycle regulator family member E1	285955	HGNC:16408	ENSG00000136206.5	ENST00000693451.1	ENSP00000509569.1	NM_001378423.2	NP_001365352.1	MANE Select	Q8NFV5;A0A494C1S0
SPDYE10	speedy/RINGO cell cycle regulator family member E10	643862	HGNC:51506	ENSG00000274570.6	ENST00000691996.1	ENSP00000508934.1	NM_001382505.2	NP_001369434.1	MANE Select	P0DUX0
SPDYE11	speedy/RINGO cell cycle regulator family member E11	100996746	HGNC:51507	ENSG00000275976.6	ENST00000340073.9	ENSP00000498510.1	NM_001351349.3	NP_001338278.1	MANE Select	P0DTA3
SPDYE12	speedy/RINGO cell cycle regulator family member E12	100101268	HGNC:51508	ENSG00000184616.12	ENST00000618416.5	ENSP00000510197.1	NM_001382555.2	NP_001369484.1	MANE Select	P0DUX1
SPDYE13	speedy/RINGO cell cycle regulator family member E13	105180390	HGNC:51509	ENSG00000286038.2	ENST00000652175.2	ENSP00000498801.1	NM_001382563.2	NP_001369492.1	MANE Select	A0A494C0Z2
SPDYE15	speedy/RINGO cell cycle regulator family member E15	105180391	HGNC:51511	ENSG00000286014.2	ENST00000612377.3	ENSP00000499200.1	NM_001382547.2	NP_001369476.1	MANE Select	P0DUD4
SPDYE16	speedy/RINGO cell cycle regulator family member E16	102723555	HGNC:51512	ENSG00000185040.14	ENST00000633306.2	ENSP00000487772.2	NM_001394943.1	NP_001381872.1	MANE Select	A0A0J9YWM7;A0A0J9YYF2;A0A0J9YW45;A0A0J9YYB4;A0A0J9YVZ0
SPDYE17	speedy/RINGO cell cycle regulator family member E17	102723849	HGNC:51513	ENSG00000186645.11	ENST00000671986.3	ENSP00000501236.1	NM_001351351.3	NP_001338280.1	MANE Select	P0DUD2
SPDYE18	speedy/RINGO cell cycle regulator family member E18	100505767	HGNC:51514	ENSG00000205482.11	ENST00000510091.4	ENSP00000509550.1	NM_001394953.1	NP_001381882.1	MANE Select	P0DV79;A0A8I5KS96
SPDYE2	speedy/RINGO cell cycle regulator family member E2	441273	HGNC:33841	ENSG00000205238.12	ENST00000691607.2	ENSP00000509749.1	NM_001396242.1	NP_001383171.1	MANE Select	Q495Y8;I6XC90
SPDYE21	speedy/RINGO cell cycle regulator family member E21	442572	HGNC:51517	ENSG00000230358.6	ENST00000424157.4	ENSP00000498431.1	NM_001382715.2	NP_001369644.1	MANE Select	A0A494C086
SPDYE2B	speedy/RINGO cell cycle regulator family member E2B	100310812	HGNC:48334	ENSG00000173678.15	ENST00000507450.6	ENSP00000424058.1	NM_001166339.2	NP_001159811.1	MANE Select	A6NHP3
SPDYE3	speedy/RINGO cell cycle regulator family member E3	441272	HGNC:35462	ENSG00000214300.7	ENST00000332397.6	ENSP00000329565.6	NM_001004351.5	NP_001004351.3	MANE Select	A6NKU9
SPDYE4	speedy/RINGO cell cycle regulator family member E4	388333	HGNC:35463	ENSG00000183318.12	ENST00000689094.1	ENSP00000509506.1	NM_001394956.1	NP_001381885.1	MANE Select	A6NLX3;J3QR45
SPDYE5	speedy/RINGO cell cycle regulator family member E5	442590	HGNC:35464	ENSG00000170092.15	ENST00000625065.4	ENSP00000485398.1	NM_001306141.4	NP_001293070.1	MANE Select	A6NIY4
SPDYE6	speedy/RINGO cell cycle regulator family member E6	729597	HGNC:35465	ENSG00000260097.3	ENST00000563237.3	ENSP00000485230.1	NM_001146210.4	NP_001139682.2	MANE Select	P0CI01
SPDYE8	speedy/RINGO cell cycle regulator family member E8	728524	HGNC:33771	ENSG00000273520.6	ENST00000333385.11	ENSP00000498819.1	NM_001382525.2	NP_001369454.1	MANE Select	P0DUD1
SPDYE9	speedy/RINGO cell cycle regulator family member E9	643909	HGNC:45034	ENSG00000262461.7	ENST00000575125.6	ENSP00000498945.1	NM_001382554.3	NP_001369483.1	MANE Select	A0A494C191
SPECC1	sperm antigen with calponin homology and coiled-coil domains 1	92521	HGNC:30615	ENSG00000128487.19	ENST00000395527.9	ENSP00000378898.4	NM_001243439.2	NP_001230368.1	MANE Select	A0A7I2V5G2;A0A7P0TAS3;A0A024QYY9;Q5M775;J3QS22;J3QKL1;A0A7I2V486;A0A7P0T8Y6;A0A7I2YQJ3;J3KSG2;A0A7P0TBP2;A0A7P0T9K0;A0A7I2V562;J3QQM0;A0A7P0TB87;A0A7P0Z4I1;A0A7P0TBD3;J3KRB9;A0A7I2V416;A0A7I2V451
SPECC1L	sperm antigen with calponin homology and coiled-coil domains 1 like	23384	HGNC:29022	ENSG00000100014.20	ENST00000314328.14	ENSP00000325785.8	NM_015330.6	NP_056145.5	MANE Select	Q69YQ0;C9J8U1;C9JLY8;A0A494C1J1
SPEF1	sperm flagellar 1	25876	HGNC:15874	ENSG00000101222.12	ENST00000379756.3	ENSP00000369080.3	NM_015417.5	NP_056232.2	MANE Select	Q9Y4P9
SPEF2	sperm flagellar 2	79925	HGNC:26293	ENSG00000152582.14	ENST00000356031.8	ENSP00000348314.3	NM_024867.4	NP_079143.3	MANE Select	Q9C093;A0A1B0GWD8;D6RGZ5;H0Y8H6;D6REZ4
SPEG	striated muscle enriched protein kinase	10290	HGNC:16901	ENSG00000072195.15	ENST00000312358.12	ENSP00000311684.7	NM_005876.5	NP_005867.3	MANE Select	Q15772;G5E9J7;B9ZVR7;C9JWU5;F8WCA7;C9J8D8
SPEGNB	SPEG neighbor	100996693	HGNC:51251	ENSG00000286095.3	ENST00000651166.2	ENSP00000498687.1	NM_001286811.2	NP_001273740.1	MANE Select	A0A087WV53
SPEM1	spermatid maturation 1	374768	HGNC:32429	ENSG00000181323.8	ENST00000323675.4	ENSP00000315554.3	NM_199339.3	NP_955371.2	MANE Select	Q8N4L4
SPEM2	SPEM family member 2	201243	HGNC:27315	ENSG00000184560.8	ENST00000333870.8	ENSP00000328061.3	NM_175734.5	NP_783861.3	MANE Select	Q0P670;I3L1F6
SPEM3	SPEM family member 3	107983988	HGNC:53651	ENSG00000283439.4	ENST00000636696.4	ENSP00000490274.1	NM_001364708.1	NP_001351637.1	MANE Select	A0A1B0GUW6;A0A494C095
SPEN	spen family transcriptional repressor	23013	HGNC:17575	ENSG00000065526.12	ENST00000375759.8	ENSP00000364912.3	NM_015001.3	NP_055816.2	MANE Select	Q96T58;A0A669KB49
SPESP1	sperm equatorial segment protein 1	246777	HGNC:15570	ENSG00000258484.4	ENST00000310673.4	ENSP00000312284.3	NM_145658.4	NP_663633.1	MANE Select	Q6UW49
SPG11	SPG11 vesicle trafficking associated, spatacsin	80208	HGNC:11226	ENSG00000104133.16	ENST00000261866.12	ENSP00000261866.7	NM_025137.4	NP_079413.3	MANE Select	Q96JI7;A0A804HKV6;A0A804HLG4;C4B7M2;H0YLR8;A0A804HLE6;H0YN34;A0A075B718;A0A804HI99;A0A804HJG2;A0A804HLF9;H0YLK7;A0A804HIM5;A0A804HIP5;A0A804HI84;A0A804HK59;A0A804HLC5;A0A804HJL9;A0A804HKQ8;A0A804HID9
SPG21	SPG21 abhydrolase domain containing, maspardin	51324	HGNC:20373	ENSG00000090487.11	ENST00000204566.7	ENSP00000204566.2	NM_016630.7	NP_057714.1	MANE Select	Q9NZD8;H3BRR0;H0YLT5;H0YLW1;A0A024R5Y1;H0YLD7;H0YMB7;H0YKM6;H0YKB0;H0YML6
SPG7	SPG7 matrix AAA peptidase subunit, paraplegin	6687	HGNC:11237	ENSG00000197912.16	ENST00000645818.2	ENSP00000495795.2	NM_003119.4	NP_003110.1	MANE Select	A0A2R8YFJ7;Q9UQ90;H3BTY6;A0A2R8YCU3;A0A2R8YGV4;A0A2R8YDM8;A0A2R8Y729;A0A2R8YEH4;A0A2R8Y617;J3KRF6;A0A2R8Y4Y7;A0A2R8YDW8;A0A2R8YFN9;A0A2R8YDU1;A0A2U3TZH1;A0A2R8YFW4;A0A2R8Y632;A0A2R8Y6K2;A0A2R8Y726;A0A2R8Y4L0;A0A2R8Y530;A0A2R8Y6Z7;A0A2R8YDQ1;A0A2R8Y3M4;H3BMP1;A0A2R8Y7N2
SPHK1	sphingosine kinase 1	8877	HGNC:11240	ENSG00000176170.14	ENST00000592299.6	ENSP00000465726.2	NM_001142601.2	NP_001136073.1	MANE Select	Q9NYA1;Q53ZR5;K7EJ32;K7EMA4
SPHK2	sphingosine kinase 2	56848	HGNC:18859	ENSG00000063176.16	ENST00000245222.9	ENSP00000245222.3	NM_020126.5	NP_064511.2	MANE Select	Q9NRA0;A0A024QZH5;E9PCV4;M0R344;M0QXX5;M0QZP3;E7ET12;A0A075B7A1;M0R0E9
SPHKAP	SPHK1 interactor, AKAP domain containing	80309	HGNC:30619	ENSG00000153820.13	ENST00000392056.8	ENSP00000375909.3	NM_001142644.2	NP_001136116.1	MANE Select	Q2M3C7
SPI1	Spi-1 proto-oncogene	6688	HGNC:11241	ENSG00000066336.12	ENST00000378538.8	ENSP00000367799.4	NM_003120.3	NP_003111.2	MANE Select	P17947;F5GZ94;F5H3K6
SPIB	Spi-B transcription factor	6689	HGNC:11242	ENSG00000269404.7	ENST00000595883.6	ENSP00000471921.1	NM_003121.5	NP_003112.2	MANE Select	Q01892;A0A024R4I5;M0R037;M0R2J9;M0QXA8
SPIC	Spi-C transcription factor	121599	HGNC:29549	ENSG00000166211.8	ENST00000551346.2	ENSP00000448580.1	NM_152323.3	NP_689536.1	MANE Select	Q8N5J4
SPICE1	spindle and centriole associated protein 1	152185	HGNC:25083	ENSG00000163611.11	ENST00000295872.8	ENSP00000295872.4	NM_144718.4	NP_653319.1	MANE Select	Q8N0Z3;C9J5T2;C9J4W3;C9IZF0
SPIDR	scaffold protein involved in DNA repair	23514	HGNC:28971	ENSG00000164808.17	ENST00000297423.9	ENSP00000297423.4	NM_001080394.4	NP_001073863.1	MANE Select	Q14159;E7EVI9;B4DMX9;B3KP42;E5RIB8;E5RJJ2;E5RHG3;E5RFY2;E5RIU7;E5RGX8;E5RGV8
SPIN1	spindlin 1	10927	HGNC:11243	ENSG00000106723.17	ENST00000375859.4	ENSP00000365019.3	NM_006717.3	NP_006708.2	MANE Select	Q9Y657;A0A024R297
SPIN2A	spindlin family member 2A	54466	HGNC:20694	ENSG00000147059.9	ENST00000374906.4	ENSP00000364041.3	NM_019003.5	NP_061876.3	MANE Select	Q99865;A0A024R9W1;A0A087X074
SPIN2B	spindlin family member 2B	474343	HGNC:33147	ENSG00000186787.10	ENST00000434397.3	ENSP00000404314.2	NM_001006681.2	NP_001006682.1	MANE Select	Q9BPZ2;A0A024R9Y9;Q5JZB7;A0A1B0GU50
SPIN3	spindlin family member 3	169981	HGNC:27272	ENSG00000204271.13	ENST00000374919.6	ENSP00000364054.3	NM_001010862.3	NP_001010862.2	MANE Select	Q5JUX0;A0A1W2PQU8;A0A1W2PRP6;A0A1W2PR54;A0A1W2PPL1;A0A1W2PPF7
SPIN4	spindlin family member 4	139886	HGNC:27040	ENSG00000186767.7	ENST00000374884.3	ENSP00000364018.3	NM_001012968.3	NP_001012986.2	MANE Select	Q56A73
SPINDOC	spindlin interactor and repressor of chromatin binding	144097	HGNC:25115	ENSG00000168005.9	ENST00000294244.9	ENSP00000294244.3	NM_138471.3	NP_612480.1	MANE Select	Q9BUA3;H0YGY5
SPINK1	serine peptidase inhibitor Kazal type 1	6690	HGNC:11244	ENSG00000164266.11	ENST00000296695.10	ENSP00000296695.5	NM_001379610.1	NP_001366539.1	MANE Select	P00995;D6RIU5
SPINK13	serine peptidase inhibitor Kazal type 13	153218	HGNC:27200	ENSG00000214510.10	ENST00000398450.5	ENSP00000381468.4	NM_001040129.3	NP_001035218.1	MANE Select	Q1W4C9
SPINK14	serine peptidase inhibitor Kazal type 14 (putative)	408187	HGNC:33825	ENSG00000196800.7	ENST00000356972.2	ENSP00000349459.1	NM_001001325.2	NP_001001325.1	MANE Select	Q6IE38;H3BT63
SPINK2	serine peptidase inhibitor Kazal type 2	6691	HGNC:11245	ENSG00000128040.12	ENST00000506738.6	ENSP00000425961.1	NM_001271718.2	NP_001258647.1	MANE Select	P20155;A0A024RD95;D6RC51;A0A087WTA9;D6RI10
SPINK4	serine peptidase inhibitor Kazal type 4	27290	HGNC:16646	ENSG00000122711.9	ENST00000379721.4	ENSP00000369045.3	NM_014471.3	NP_055286.1	MANE Select	O60575;V9HWG8;Q5VZE7
SPINK5	serine peptidase inhibitor Kazal type 5	11005	HGNC:15464	ENSG00000133710.17	ENST00000256084.8	ENSP00000256084.7	NM_006846.4	NP_006837.2	MANE Select	Q9NQ38;E5RFU9;E5RG22;E7EWP9
SPINK6	serine peptidase inhibitor Kazal type 6	404203	HGNC:29486	ENSG00000178172.7	ENST00000325630.3	ENSP00000324870.2	NM_205841.4	NP_995313.2	MANE Select	Q6UWN8;D6RGX9
SPINK7	serine peptidase inhibitor Kazal type 7	84651	HGNC:24643	ENSG00000145879.11	ENST00000274565.5	ENSP00000274565.4	NM_032566.3	NP_115955.1	MANE Select	P58062;E5RFX6
SPINK8	serine peptidase inhibitor Kazal type 8 (putative)	646424	HGNC:33160	ENSG00000229453.3	ENST00000434006.3	ENSP00000407497.1	NM_001080525.3	NP_001073994.1	MANE Select	P0C7L1
SPINK9	serine peptidase inhibitor Kazal type 9	643394	HGNC:32951	ENSG00000204909.8	ENST00000377906.2	ENSP00000367139.1	NM_001040433.2	NP_001035523.1	MANE Select	Q5DT21;D6RJC5
SPINT1	serine peptidase inhibitor, Kunitz type 1	6692	HGNC:11246	ENSG00000166145.15	ENST00000562057.6	ENSP00000457076.1	NM_003710.4	NP_003701.1	MANE Select	O43278;H3BMB6;H3BTQ8;H3BVD9
SPINT2	serine peptidase inhibitor, Kunitz type 2	10653	HGNC:11247	ENSG00000167642.13	ENST00000301244.12	ENSP00000301244.5	NM_021102.4	NP_066925.1	MANE Select	O43291;K7EJS4;K7EKQ0;K7EKC8;K7EM91
SPINT3	serine peptidase inhibitor, Kunitz type 3	10816	HGNC:11248	ENSG00000101446.8	ENST00000217428.7	ENSP00000217428.6	NM_006652.2	NP_006643.1	MANE Select	P49223
SPINT4	serine peptidase inhibitor, Kunitz type 4	391253	HGNC:16130	ENSG00000149651.4	ENST00000279058.4	ENSP00000279058.3	NM_178455.3	NP_848550.1	MANE Select	Q6UDR6
SPIRE1	spire type actin nucleation factor 1	56907	HGNC:30622	ENSG00000134278.16	ENST00000409402.9	ENSP00000387266.3	NM_001128626.2	NP_001122098.1	MANE Select	Q08AE8;J3KNG6;K7ENV1;C9JYR7;K7EQR2
SPIRE2	spire type actin nucleation factor 2	84501	HGNC:30623	ENSG00000204991.11	ENST00000378247.8	ENSP00000367494.3	NM_032451.2	NP_115827.1	MANE Select	Q8WWL2;H3BV74;H3BV39
SPN	sialophorin	6693	HGNC:11249	ENSG00000197471.12	ENST00000652691.1	ENSP00000498852.1	NM_003123.6	NP_003114.1	MANE Select	P16150;A0A024R629;C9JUK7
SPNS1	sphingolipid transporter 1 (putative)	83985	HGNC:30621	ENSG00000169682.18	ENST00000311008.16	ENSP00000309945.11	NM_032038.3	NP_114427.1	MANE Select	H3BMF4;Q9H2V7;A0A024QZ93;H3BR82;H3BT44;H3BP14
SPNS2	sphingolipid transporter 2	124976	HGNC:26992	ENSG00000183018.9	ENST00000329078.8	ENSP00000333292.3	NM_001124758.3	NP_001118230.1	MANE Select	Q8IVW8;I3L4N9
SPNS3	sphingolipid transporter 3 (putative)	201305	HGNC:28433	ENSG00000182557.8	ENST00000355530.7	ENSP00000347721.2	NM_182538.5	NP_872344.3	MANE Select	Q6ZMD2;I3L3W7
SPO11	SPO11 initiator of meiotic double stranded breaks	23626	HGNC:11250	ENSG00000054796.13	ENST00000371263.8	ENSP00000360310.3	NM_012444.3	NP_036576.1	MANE Select	Q9Y5K1;Q5TCH7;H0YCK9;Q5TCH6
SPOCD1	SPOC domain containing 1	90853	HGNC:26338	ENSG00000134668.13	ENST00000360482.7	ENSP00000353670.2	NM_144569.7	NP_653170.3	MANE Select	Q6ZMY3;E9PKC3;E9PMX0;E9PPM7
SPOCK1	SPARC (osteonectin), cwcv and kazal like domains proteoglycan 1	6695	HGNC:11251	ENSG00000152377.14	ENST00000394945.6	ENSP00000378401.1	NM_004598.4	NP_004589.1	MANE Select	Q08629;D6RB21;A0A0A0MQX7;D6RAM7
SPOCK2	SPARC (osteonectin), cwcv and kazal like domains proteoglycan 2	9806	HGNC:13564	ENSG00000107742.14	ENST00000373109.7	ENSP00000362201.2	NM_001244950.2	NP_001231879.1	MANE Select	Q92563
SPOCK3	SPARC (osteonectin), cwcv and kazal like domains proteoglycan 3	50859	HGNC:13565	ENSG00000196104.11	ENST00000357545.9	ENSP00000350153.4	NM_001040159.2	NP_001035249.1	MANE Select	Q4W5S3;Q9BQ16;E7EMP8;A0A0A0MTJ2;E7EQ24;B4DG04;E7ENM6;E7EVH4;E7ENY3;E7ENT7;E7ESN1;H0YA19
SPON1	spondin 1	10418	HGNC:11252	ENSG00000262655.4	ENST00000576479.4	ENSP00000460236.1	NM_006108.4	NP_006099.2	MANE Select	Q9HCB6
SPON2	spondin 2	10417	HGNC:11253	ENSG00000159674.12	ENST00000290902.10	ENSP00000290902.5	NM_012445.4	NP_036577.2	MANE Select	Q9BUD6;D6RBY3;D6RB12;D6REX2;D6RIH5
SPOP	speckle type BTB/POZ protein	8405	HGNC:11254	ENSG00000121067.19	ENST00000504102.6	ENSP00000425905.1	NM_001007228.2	NP_001007229.1	MANE Select	O43791;D6RBR3;D6RD94;D6RGZ4;D6RIS7;D6RA79;D6RDG8;D6RFL7;A0A590UJA7
SPOPL	speckle type BTB/POZ protein like	339745	HGNC:27934	ENSG00000144228.9	ENST00000280098.9	ENSP00000280098.4	NM_001001664.3	NP_001001664.1	MANE Select	Q6IQ16;F8WD02;F8WBB7
SPOUT1	SPOUT domain containing methyltransferase 1	51490	HGNC:26933	ENSG00000198917.13	ENST00000361256.10	ENSP00000354812.5	NM_016390.4	NP_057474.2	MANE Select	Q5T280;R4GNG4
SPP1	secreted phosphoprotein 1	6696	HGNC:11255	ENSG00000118785.15	ENST00000395080.8	ENSP00000378517.3	NM_001040058.2	NP_001035147.1	MANE Select	P10451;Q3LGB0;A0A024RDE2;A0A024RDE6;A0A024RDJ0;A0A804HLB3
SPP2	secreted phosphoprotein 2	6694	HGNC:11256	ENSG00000072080.11	ENST00000168148.8	ENSP00000168148.3	NM_006944.3	NP_008875.1	MANE Select	Q13103;C9J6K0
SPPL2A	signal peptide peptidase like 2A	84888	HGNC:30227	ENSG00000138600.11	ENST00000261854.10	ENSP00000261854.5	NM_032802.4	NP_116191.2	MANE Select	Q8TCT8;H0YNA7
SPPL2B	signal peptide peptidase like 2B	56928	HGNC:30627	ENSG00000005206.17	ENST00000613503.5	ENSP00000478298.1	NM_152988.3	NP_694533.1	MANE Select	Q8TCT7;A0A087WZ93;A0A087WZ50;A0A087WWL4
SPPL2C	signal peptide peptidase like 2C	162540	HGNC:28902	ENSG00000185294.7	ENST00000329196.7	ENSP00000332488.5	NM_175882.3	NP_787078.2	MANE Select	Q8IUH8;A0A0G2JNG8;A0A0G2JPF3
SPPL3	signal peptide peptidase like 3	121665	HGNC:30424	ENSG00000157837.16	ENST00000353487.7	ENSP00000288680.4	NM_139015.5	NP_620584.2	MANE Select	Q8TCT6;F5H2A2;F5H4L1;F5H4Y6;F5H7J2;F5H6I1
SPR	sepiapterin reductase	6697	HGNC:11257	ENSG00000116096.6	ENST00000234454.6	ENSP00000234454.5	NM_003124.5	NP_003115.1	MANE Select	P35270
SPRED1	sprouty related EVH1 domain containing 1	161742	HGNC:20249	ENSG00000166068.13	ENST00000299084.9	ENSP00000299084.4	NM_152594.3	NP_689807.1	MANE Select	Q7Z699;H0YMN8
SPRED2	sprouty related EVH1 domain containing 2	200734	HGNC:17722	ENSG00000198369.10	ENST00000356388.9	ENSP00000348753.4	NM_181784.3	NP_861449.2	MANE Select	Q7Z698;H7C3Y6;C9J623;C9JG63;H7C2T4
SPRED3	sprouty related EVH1 domain containing 3	399473	HGNC:31041	ENSG00000188766.13	ENST00000691638.1	ENSP00000510478.1	NM_001394336.1	NP_001381265.1	MANE Select	Q2MJR0;K7EKP4;K7EPT9;K7EPU5
SPRING1	SREBF pathway regulator in golgi 1	79794	HGNC:26128	ENSG00000111412.6	ENST00000261318.5	ENSP00000261318.3	NM_024738.4	NP_079014.1	MANE Select	Q9H741;A0A024RBQ8;F8VVN2;F8VPB4
SPRN	shadow of prion protein	503542	HGNC:16871	ENSG00000203772.8	ENST00000685335.1	ENSP00000510252.1	NM_001391974.1	NP_001378903.1	MANE Select	Q5BIV9
SPRR1A	small proline rich protein 1A	6698	HGNC:11259	ENSG00000169474.5	ENST00000368762.2	ENSP00000357751.1	NM_005987.4	NP_005978.2	MANE Select	P35321
SPRR1B	small proline rich protein 1B	6699	HGNC:11260	ENSG00000169469.9	ENST00000307098.5	ENSP00000306461.4	NM_003125.3	NP_003116.2	MANE Select	P22528
SPRR2A	small proline rich protein 2A	6700	HGNC:11261	ENSG00000241794.2	ENST00000392653.3	ENSP00000376423.2	NM_005988.3	NP_005979.1	MANE Select	P35326
SPRR2B	small proline rich protein 2B	6701	HGNC:11262	ENSG00000196805.8	ENST00000368755.3	ENSP00000357744.1	NM_001388198.1	NP_001375127.1	MANE Select	P35325
SPRR2D	small proline rich protein 2D	6703	HGNC:11264	ENSG00000163216.7	ENST00000360379.4	ENSP00000353542.3	NM_006945.5	NP_008876.3	MANE Select	P22532
SPRR2E	small proline rich protein 2E	6704	HGNC:11265	ENSG00000203785.9	ENST00000368750.8	ENSP00000357739.3	NM_001024209.4	NP_001019380.2	MANE Select	P22531
SPRR2F	small proline rich protein 2F	6705	HGNC:11266	ENSG00000244094.2	ENST00000468739.2	ENSP00000418193.1	NM_001014450.3	NP_001014450.1	MANE Select	Q96RM1
SPRR2G	small proline rich protein 2G	6706	HGNC:11267	ENSG00000159516.9	ENST00000368748.5	ENSP00000357737.4	NM_001014291.4	NP_001014313.1	MANE Select	Q9BYE4
SPRR3	small proline rich protein 3	6707	HGNC:11268	ENSG00000163209.15	ENST00000295367.5	ENSP00000295367.4	NM_001097589.2	NP_001091058.1	MANE Select	Q9UBC9;B1AN48
SPRR4	small proline rich protein 4	163778	HGNC:23173	ENSG00000184148.4	ENST00000328051.3	ENSP00000332163.2	NM_173080.3	NP_775103.1	MANE Select	Q96PI1
SPRR5	small proline rich protein 5	110806278	HGNC:53428	ENSG00000283227.2	ENST00000636302.2	ENSP00000489807.1	NM_001395435.1	NP_001382364.1	MANE Select	A0A1B0GTR4
SPRTN	SprT-like N-terminal domain	83932	HGNC:25356	ENSG00000010072.16	ENST00000295050.12	ENSP00000295050.7	NM_032018.7	NP_114407.3	MANE Select	Q9H040;A0A024R3U2;B1AKT1
SPRY1	sprouty RTK signaling antagonist 1	10252	HGNC:11269	ENSG00000164056.11	ENST00000651917.1	ENSP00000498292.1	NM_001258038.2	NP_001244967.1	MANE Select	O43609;D6RHD2;D6REX7;D6RIE6
SPRY2	sprouty RTK signaling antagonist 2	10253	HGNC:11270	ENSG00000136158.12	ENST00000377104.4	ENSP00000366308.3	NM_005842.4	NP_005833.1	MANE Select	O43597
SPRY3	sprouty RTK signaling antagonist 3	10251	HGNC:11271	ENSG00000168939.13	ENST00000695325.1	ENSP00000511806.1	NM_001304990.2	NP_001291919.1	MANE Select	O43610
SPRY4	sprouty RTK signaling antagonist 4	81848	HGNC:15533	ENSG00000187678.10	ENST00000434127.3	ENSP00000399468.2	NM_001127496.3	NP_001120968.1	MANE Select	Q9C004;A0A0C4DFS6;D6RB56
SPRYD3	SPRY domain containing 3	84926	HGNC:25920	ENSG00000167778.9	ENST00000301463.9	ENSP00000301463.4	NM_032840.3	NP_116229.1	MANE Select	Q8NCJ5;B7Z1Y3;F8VWW7;A0A024RAX4
SPRYD4	SPRY domain containing 4	283377	HGNC:27468	ENSG00000176422.14	ENST00000338146.7	ENSP00000338034.5	NM_207344.4	NP_997227.1	MANE Select	NA
SPRYD7	SPRY domain containing 7	57213	HGNC:14297	ENSG00000123178.15	ENST00000361840.8	ENSP00000354774.3	NM_020456.4	NP_065189.1	MANE Select	Q5W111;A0A024RDT6
SPSB1	splA/ryanodine receptor domain and SOCS box containing 1	80176	HGNC:30628	ENSG00000171621.14	ENST00000328089.11	ENSP00000330221.6	NM_025106.4	NP_079382.2	MANE Select	Q96BD6;A2A276;A0A024R4G8
SPSB2	splA/ryanodine receptor domain and SOCS box containing 2	84727	HGNC:29522	ENSG00000111671.10	ENST00000524270.6	ENSP00000428338.1	NM_032641.4	NP_116030.1	MANE Select	Q99619;E5RIC2
SPSB3	splA/ryanodine receptor domain and SOCS box containing 3	90864	HGNC:30629	ENSG00000162032.16	ENST00000566339.6	ENSP00000457206.1	NM_080861.4	NP_543137.2	MANE Select	Q6PJ21;H3BP12
SPSB4	splA/ryanodine receptor domain and SOCS box containing 4	92369	HGNC:30630	ENSG00000175093.5	ENST00000310546.3	ENSP00000311609.2	NM_080862.3	NP_543138.1	MANE Select	Q96A44
SPTA1	spectrin alpha, erythrocytic 1	6708	HGNC:11272	ENSG00000163554.15	ENST00000643759.2	ENSP00000495214.1	NM_003126.4	NP_003117.2	MANE Select	P02549
SPTAN1	spectrin alpha, non-erythrocytic 1	6709	HGNC:11273	ENSG00000197694.18	ENST00000372739.7	ENSP00000361824.4	NM_001130438.3	NP_001123910.1	MANE Select	Q13813;A0A1B0GV13;A0A1B0GTB7;A0A5F9ZHC3;A0A0D9SF54;A0A0D9SGF6
SPTB	spectrin beta, erythrocytic	6710	HGNC:11274	ENSG00000070182.21	ENST00000644917.1	ENSP00000495909.1	NM_001355436.2	NP_001342365.1	MANE Select	P11277;H0YJE6
SPTBN1	spectrin beta, non-erythrocytic 1	6711	HGNC:11275	ENSG00000115306.16	ENST00000356805.9	ENSP00000349259.4	NM_003128.3	NP_003119.2	MANE Select	Q01082;B2ZZ89;A0A087WUZ3;F8W6C1
SPTBN2	spectrin beta, non-erythrocytic 2	6712	HGNC:11276	ENSG00000173898.15	ENST00000533211.6	ENSP00000432568.1	NM_006946.4	NP_008877.2	MANE Select	O15020;A0A087WYQ1
SPTBN4	spectrin beta, non-erythrocytic 4	57731	HGNC:14896	ENSG00000160460.17	ENST00000598249.6	ENSP00000469242.1	NM_020971.3	NP_066022.2	MANE Select	Q9H254;M0QZQ3;M0R1V6
SPTBN5	spectrin beta, non-erythrocytic 5	51332	HGNC:15680	ENSG00000137877.10	ENST00000320955.8	ENSP00000317790.6	NM_016642.4	NP_057726.4	MANE Select	Q9NRC6
SPTLC1	serine palmitoyltransferase long chain base subunit 1	10558	HGNC:11277	ENSG00000090054.16	ENST00000262554.7	ENSP00000262554.2	NM_006415.4	NP_006406.1	MANE Select	A0A8I5QJP4;O15269;A0A2R8Y763;A0A8I5KUM4;A0A2R8Y6A2;A0A8I5KWE0;A0A8I5QKQ8;A0A024R277;A0A2R8Y4S0
SPTLC2	serine palmitoyltransferase long chain base subunit 2	9517	HGNC:11278	ENSG00000100596.8	ENST00000216484.7	ENSP00000216484.2	NM_004863.4	NP_004854.1	MANE Select	O15270;A0A024R6H1;H0YJ96
SPTLC3	serine palmitoyltransferase long chain base subunit 3	55304	HGNC:16253	ENSG00000172296.13	ENST00000399002.7	ENSP00000381968.2	NM_018327.4	NP_060797.2	MANE Select	B1AKS3;Q9NUV7;B1AKS2
SPTSSA	serine palmitoyltransferase small subunit A	171546	HGNC:20361	ENSG00000165389.7	ENST00000298130.5	ENSP00000298130.4	NM_138288.4	NP_612145.2	MANE Select	Q969W0
SPTSSB	serine palmitoyltransferase small subunit B	165679	HGNC:24045	ENSG00000196542.9	ENST00000620149.2	ENSP00000480827.1	NM_001040100.2	NP_001035189.1	MANE Select	Q8NFR3
SPTY2D1	SPT2 chromatin protein domain containing 1	144108	HGNC:26818	ENSG00000179119.15	ENST00000336349.6	ENSP00000337991.5	NM_194285.3	NP_919261.2	MANE Select	Q68D10
SPTY2D1OS	SPTY2D1 opposite strand	100506540	HGNC:44122	ENSG00000247595.5	ENST00000635674.2	ENSP00000489616.1	NM_001355570.4	NP_001342499.1	MANE Select	A0A0U1RQZ7;A0A0U1RRN3;A0A0U1RQQ8;A0A0U1RR47
SPX	spexin hormone	80763	HGNC:28139	ENSG00000134548.11	ENST00000256969.7	ENSP00000256969.2	NM_030572.4	NP_085049.1	MANE Select	Q9BT56;A0A3B3ISF3;F5GXE5
SPZ1	spermatogenic leucine zipper 1	84654	HGNC:30721	ENSG00000164299.7	ENST00000296739.6	ENSP00000369611.3	NM_032567.4	NP_115956.3	MANE Select	Q9BXG8;D6RFL8
SQLE	squalene epoxidase	6713	HGNC:11279	ENSG00000104549.12	ENST00000265896.10	ENSP00000265896.5	NM_003129.4	NP_003120.2	MANE Select	Q14534;H0YBN7;E5RJH9;E7EVQ6
SQOR	sulfide quinone oxidoreductase	58472	HGNC:20390	ENSG00000137767.14	ENST00000260324.12	ENSP00000260324.7	NM_021199.4	NP_067022.1	MANE Select	Q9Y6N5;H3BT21;H3BUD7;A0A1B0GXB4;H3BV36
SQSTM1	sequestosome 1	8878	HGNC:11280	ENSG00000161011.20	ENST00000389805.9	ENSP00000374455.4	NM_003900.5	NP_003891.1	MANE Select	Q13501;C9J6J8;C9JRJ8;E9PFW8;E7EMC7;D6RBF1;E3W990
SRA1	steroid receptor RNA activator 1	10011	HGNC:11281	ENSG00000213523.12	ENST00000336283.9	ENSP00000337513.6	NM_001035235.4	NP_001030312.3	MANE Select	Q9HD15
SRARP	steroid receptor associated and regulated protein	149563	HGNC:28339	ENSG00000183888.4	ENST00000329454.2	ENSP00000332162.2	NM_178840.4	NP_849162.1	MANE Select	Q8NEQ6
SRBD1	S1 RNA binding domain 1	55133	HGNC:25521	ENSG00000068784.13	ENST00000263736.5	ENSP00000263736.4	NM_018079.5	NP_060549.4	MANE Select	Q8N5C6
SRC	SRC proto-oncogene, non-receptor tyrosine kinase	6714	HGNC:11283	ENSG00000197122.13	ENST00000373578.7	ENSP00000362680.2	NM_198291.3	NP_938033.1	MANE Select	P12931;A0A8I5KYU4
SRCAP	Snf2 related CREBBP activator protein	10847	HGNC:16974	ENSG00000080603.17	ENST00000262518.9	ENSP00000262518.4	NM_006662.3	NP_006653.2	MANE Select	Q6ZRS2
SRCIN1	SRC kinase signaling inhibitor 1	80725	HGNC:29506	ENSG00000277363.5	ENST00000617146.5	ENSP00000484715.1	NM_025248.3	NP_079524.2	MANE Select	Q9C0H9;A0A087WU33;A0A087X165;A0A590UJ70
SRD5A1	steroid 5 alpha-reductase 1	6715	HGNC:11284	ENSG00000145545.12	ENST00000274192.7	ENSP00000274192.5	NM_001047.4	NP_001038.1	MANE Select	P18405;D6RDL6;D6RG03
SRD5A2	steroid 5 alpha-reductase 2	6716	HGNC:11285	ENSG00000277893.2	ENST00000622030.2	ENSP00000477587.1	NM_000348.4	NP_000339.2	MANE Select	NA
SRD5A3	steroid 5 alpha-reductase 3	79644	HGNC:25812	ENSG00000128039.13	ENST00000264228.9	ENSP00000264228.4	NM_024592.5	NP_078868.1	MANE Select	Q9H8P0;H0Y9P9;A0A7P0TBH6
SREBF1	sterol regulatory element binding transcription factor 1	6720	HGNC:11289	ENSG00000072310.18	ENST00000261646.11	ENSP00000261646.5	NM_004176.5	NP_004167.3	MANE Select	P36956;K7EMT8;F6V242;K7EIW8;K7EMD1;J3QLB6
SREBF2	sterol regulatory element binding transcription factor 2	6721	HGNC:11290	ENSG00000198911.12	ENST00000361204.9	ENSP00000354476.4	NM_004599.4	NP_004590.2	MANE Select	Q12772;A0A024R1Q0;G3V0I8;A0A087X1T2
SREK1	splicing regulatory glutamic acid and lysine rich protein 1	140890	HGNC:17882	ENSG00000153914.16	ENST00000334121.11	ENSP00000334538.6	NM_001077199.3	NP_001070667.1	MANE Select	Q8WXA9;E5RFV3;E5RK30;A0A087WY03;E5RJ76
SREK1IP1	SREK1 interacting protein 1	285672	HGNC:26716	ENSG00000153006.16	ENST00000513458.9	ENSP00000427401.3	NM_173829.4	NP_776190.1	MANE Select	Q8N9Q2
SRF	serum response factor	6722	HGNC:11291	ENSG00000112658.8	ENST00000265354.6	ENSP00000265354.4	NM_003131.4	NP_003122.1	MANE Select	P11831;A0A024RD16
SRFBP1	serum response factor binding protein 1	153443	HGNC:26333	ENSG00000151304.6	ENST00000339397.5	ENSP00000341324.4	NM_152546.3	NP_689759.2	MANE Select	Q8NEF9
SRGAP1	SLIT-ROBO Rho GTPase activating protein 1	57522	HGNC:17382	ENSG00000196935.10	ENST00000355086.8	ENSP00000347198.3	NM_020762.4	NP_065813.1	MANE Select	Q7Z6B7
SRGAP2	SLIT-ROBO Rho GTPase activating protein 2	23380	HGNC:19751	ENSG00000266028.8	ENST00000573034.8	ENSP00000459615.2	NM_015326.5	NP_056141.2	MANE Select	O75044;Q5VZB4;B7ZM87;A0A075B743;E9PDX4;A0A075B7E9;A0A075B7B5
SRGAP2B	SLIT-ROBO Rho GTPase activating protein 2B	647135	HGNC:35237	ENSG00000196369.12	ENST00000641863.3	ENSP00000493121.1	NM_001271870.5	NP_001258799.2	MANE Select	P0DMP2;A0A286YEY3;A0A087WW56
SRGAP2C	SLIT-ROBO Rho GTPase activating protein 2C	653464	HGNC:30584	ENSG00000171943.12	ENST00000367123.8	ENSP00000478290.1	NM_001329984.2	NP_001316913.1	MANE Select	P0DJJ0;A0A087X0L1
SRGAP3	SLIT-ROBO Rho GTPase activating protein 3	9901	HGNC:19744	ENSG00000196220.17	ENST00000383836.8	ENSP00000373347.3	NM_014850.4	NP_055665.1	MANE Select	O43295
SRGN	serglycin	5552	HGNC:9361	ENSG00000122862.5	ENST00000242465.4	ENSP00000242465.3	NM_002727.4	NP_002718.2	MANE Select	P10124
SRI	sorcin	6717	HGNC:11292	ENSG00000075142.14	ENST00000265729.7	ENSP00000265729.3	NM_003130.4	NP_003121.1	MANE Select	P30626;B4DHQ6;E9PG82;C9J0K6
SRL	sarcalumenin	6345	HGNC:11295	ENSG00000185739.13	ENST00000399609.7	ENSP00000382518.3	NM_001098814.2	NP_001092284.1	MANE Select	Q86TD4;I3L4D6
SRM	spermidine synthase	6723	HGNC:11296	ENSG00000116649.10	ENST00000376957.7	ENSP00000366156.2	NM_003132.3	NP_003123.2	MANE Select	P19623;K7ESL0;K7EKM4
SRMS	src-related kinase lacking C-terminal regulatory tyrosine and N-terminal myristylation sites	6725	HGNC:11298	ENSG00000125508.4	ENST00000217188.2	ENSP00000217188.1	NM_080823.4	NP_543013.1	MANE Select	Q9H3Y6
SRP14	signal recognition particle 14	6727	HGNC:11299	ENSG00000140319.11	ENST00000267884.11	ENSP00000267884.6	NM_003134.6	NP_003125.3	MANE Select	P37108;H0YLW0;H0YLA2
SRP19	signal recognition particle 19	6728	HGNC:11300	ENSG00000153037.15	ENST00000505459.6	ENSP00000424870.1	NM_003135.3	NP_003126.1	MANE Select	P09132;A0A087WWU9;A0A2U3TZN1;A0A2R8Y4M3;D6RBG4;A0A087WYR0
SRP54	signal recognition particle 54	6729	HGNC:11301	ENSG00000100883.13	ENST00000216774.11	ENSP00000216774.6	NM_003136.4	NP_003127.1	MANE Select	P61011;A0A7I2V591;G3V4F7;A0A7I2V584;G3V346;A0A7I2V5S0;A0A7P0PJI2;A0A7I2V5K0;G3V3L9;G3V480
SRP68	signal recognition particle 68	6730	HGNC:11302	ENSG00000167881.15	ENST00000307877.7	ENSP00000312066.1	NM_014230.4	NP_055045.2	MANE Select	Q9UHB9;K7EN53;K7EQC2
SRP72	signal recognition particle 72	6731	HGNC:11303	ENSG00000174780.17	ENST00000642900.1	ENSP00000495128.1	NM_006947.4	NP_008878.3	MANE Select	O76094;V9HWK0;R4GNC1
SRP9	signal recognition particle 9	6726	HGNC:11304	ENSG00000143742.14	ENST00000304786.12	ENSP00000305230.7	NM_003133.6	NP_003124.1	MANE Select	P49458;E9PE20;Q659G3;Q6P2S0;A0A024R3P3
SRPK1	SRSF protein kinase 1	6732	HGNC:11305	ENSG00000096063.16	ENST00000373825.7	ENSP00000362931.2	NM_003137.5	NP_003128.3	MANE Select	Q96SB4;H3BLV9;D6RBF8;D6RB98;D6RDZ3;D6RBM8;H0Y932
SRPK2	SRSF protein kinase 2	6733	HGNC:11306	ENSG00000135250.17	ENST00000393651.8	ENSP00000377262.3	NM_182692.3	NP_872634.1	MANE Select	P78362;A0A024R704;F8WBW4;F8WAV6
SRPK3	SRSF protein kinase 3	26576	HGNC:11402	ENSG00000184343.11	ENST00000370101.8	ENSP00000359119.3	NM_014370.4	NP_055185.2	MANE Select	Q9UPE1;A8MPY5;A8MPP7;E7ETV6
SRPRA	SRP receptor subunit alpha	6734	HGNC:11307	ENSG00000182934.12	ENST00000332118.11	ENSP00000328023.5	NM_003139.4	NP_003130.2	MANE Select	P08240
SRPRB	SRP receptor subunit beta	58477	HGNC:24085	ENSG00000144867.13	ENST00000678299.1	ENSP00000503923.1	NM_001379313.1	NP_001366242.1	MANE Select	Q9Y5M8;Q549N5;C9J5Z8
SRPX	sushi repeat containing protein X-linked	8406	HGNC:11309	ENSG00000101955.15	ENST00000378533.4	ENSP00000367794.3	NM_006307.5	NP_006298.1	MANE Select	P78539
SRPX2	sushi repeat containing protein X-linked 2	27286	HGNC:30668	ENSG00000102359.9	ENST00000373004.5	ENSP00000362095.3	NM_014467.3	NP_055282.1	MANE Select	O60687;A0A1W2PRB1;A0A1W2PR88;A0A1W2PNZ6
SRR	serine racemase	63826	HGNC:14398	ENSG00000167720.13	ENST00000344595.10	ENSP00000339435.5	NM_021947.3	NP_068766.1	MANE Select	Q9GZT4;Q3ZK31;I3L4W4;V9GYE8;I3L4B4;I3L4L3;I3L3N0
SRRD	SRR1 domain containing	402055	HGNC:33910	ENSG00000100104.13	ENST00000215917.11	ENSP00000215917.6	NM_001013694.3	NP_001013716.2	MANE Select	Q9UH36
SRRM1	serine and arginine repetitive matrix 1	10250	HGNC:16638	ENSG00000133226.18	ENST00000323848.14	ENSP00000326261.8	NM_005839.4	NP_005830.2	MANE Select	Q8IYB3;A0A0S2Z4W1;M0QXG5;M0R1E7;M0R088;A9Z1X7;A0A0S2Z4Z6
SRRM2	serine/arginine repetitive matrix 2	23524	HGNC:16639	ENSG00000167978.17	ENST00000301740.13	ENSP00000301740.8	NM_016333.4	NP_057417.3	MANE Select	Q9UQ35;A0A087X1W1;I3L0N7;I3L1I8;I3L182
SRRM3	serine/arginine repetitive matrix 3	222183	HGNC:26729	ENSG00000177679.16	ENST00000611745.2	ENSP00000480851.1	NM_001110199.3	NP_001103669.1	MANE Select	A0A087X0W5;A0A087WXA3
SRRM4	serine/arginine repetitive matrix 4	84530	HGNC:29389	ENSG00000139767.10	ENST00000267260.5	ENSP00000267260.4	NM_194286.4	NP_919262.2	MANE Select	V5T9A0;A7MD48
SRRM5	serine/arginine repetitive matrix 5	100170229	HGNC:37248	ENSG00000226763.5	ENST00000417606.3	ENSP00000414512.1	NM_001145641.2	NP_001139113.1	MANE Select	B3KS81
SRRT	serrate, RNA effector molecule	51593	HGNC:24101	ENSG00000087087.20	ENST00000611405.5	ENSP00000480421.1	NM_015908.6	NP_056992.4	MANE Select	Q9BXP5;C9JUL9;H7C3A1;A0A0A0MSP6;A0A087X0F4
SRSF1	serine and arginine rich splicing factor 1	6426	HGNC:10780	ENSG00000136450.13	ENST00000258962.5	ENSP00000258962.4	NM_006924.5	NP_008855.1	MANE Select	J3QQV5;Q07955;J3KTL2;J3KSW7
SRSF10	serine and arginine rich splicing factor 10	10772	HGNC:16713	ENSG00000188529.15	ENST00000492112.3	ENSP00000420195.1	NM_054016.4	NP_473357.1	MANE Select	O75494;Q6IQ42;R4GMP8;A0A0S2Z504;Q5JRI1
SRSF11	serine and arginine rich splicing factor 11	9295	HGNC:10782	ENSG00000116754.14	ENST00000370949.2	ENSP00000359987.2	NM_001350605.2	NP_001337534.1	MANE Select	Q05519;B4DWT1;B4DTC1;Q5T760;S4R3C4
SRSF12	serine and arginine rich splicing factor 12	135295	HGNC:21220	ENSG00000154548.9	ENST00000452027.3	ENSP00000414302.2	NM_080743.5	NP_542781.3	MANE Select	Q8WXF0;E5RFT0;E5RJS0
SRSF2	serine and arginine rich splicing factor 2	6427	HGNC:10783	ENSG00000161547.17	ENST00000359995.10	ENSP00000353089.5	NM_001195427.2	NP_001182356.1	MANE Select	Q01130;A0A024R8U5;J3KP15;J3QL05
SRSF3	serine and arginine rich splicing factor 3	6428	HGNC:10785	ENSG00000112081.17	ENST00000373715.11	ENSP00000362820.5	NM_003017.5	NP_003008.1	MANE Select	P84103;B2R6F3;A0A087X2D0
SRSF4	serine and arginine rich splicing factor 4	6429	HGNC:10786	ENSG00000116350.18	ENST00000373795.7	ENSP00000362900.4	NM_005626.5	NP_005617.2	MANE Select	Q08170;S4R2X6;A0A0D9SEM4
SRSF5	serine and arginine rich splicing factor 5	6430	HGNC:10787	ENSG00000100650.16	ENST00000557154.6	ENSP00000451088.1	NM_001320214.2	NP_001307143.1	MANE Select	B4DUA4;Q13243;B4DJK0;A0A024R6D8;G3V5K8
SRSF6	serine and arginine rich splicing factor 6	6431	HGNC:10788	ENSG00000124193.16	ENST00000244020.5	ENSP00000244020.3	NM_006275.6	NP_006266.2	MANE Select	Q13247;A0A590UK01;A0A590UJP7;A0A590UJK4
SRSF7	serine and arginine rich splicing factor 7	6432	HGNC:10789	ENSG00000115875.19	ENST00000313117.11	ENSP00000325905.6	NM_001031684.3	NP_001026854.1	MANE Select	Q16629;A0A0B4J1Z1;C9JAB2;H7C1N1;F8WEA1
SRSF8	serine and arginine rich splicing factor 8	10929	HGNC:16988	ENSG00000263465.5	ENST00000587424.3	ENSP00000480140.1	NM_032102.4	NP_115285.1	MANE Select	Q9BRL6;A0A024R3A8
SRSF9	serine and arginine rich splicing factor 9	8683	HGNC:10791	ENSG00000111786.9	ENST00000229390.8	ENSP00000229390.3	NM_003769.3	NP_003760.1	MANE Select	Q13242;S4R3G0
SRXN1	sulfiredoxin 1	140809	HGNC:16132	ENSG00000271303.2	ENST00000381962.4	ENSP00000371388.4	NM_080725.3	NP_542763.1	MANE Select	Q9BYN0
SRY	sex determining region Y	6736	HGNC:11311	ENSG00000184895.8	ENST00000383070.2	ENSP00000372547.1	NM_003140.3	NP_003131.1	MANE Select	Q05066;A7WPU8
SS18	SS18 subunit of BAF chromatin remodeling complex	6760	HGNC:11340	ENSG00000141380.14	ENST00000415083.7	ENSP00000414516.2	NM_001007559.3	NP_001007560.1	MANE Select	Q15532;J3QS72;B4DLD3;Q4VAX0;J3KRP6;J3QQW6;J3KT74;J3QQW2;A0A024RC40;J3QSB3;X6R3J2;F5GWN1;J3QSG1;J3QQM2;J3QLJ7;J3QQX5;J3KT22
SS18L1	SS18L1 subunit of BAF chromatin remodeling complex	26039	HGNC:15592	ENSG00000184402.15	ENST00000331758.8	ENSP00000333012.3	NM_198935.3	NP_945173.1	MANE Select	O75177;Q9BR54
SS18L2	SS18 like 2	51188	HGNC:15593	ENSG00000008324.12	ENST00000011691.6	ENSP00000011691.4	NM_001370300.1	NP_001357229.1	MANE Select	Q9UHA2;A0A024R2Q8
SSB	small RNA binding exonuclease protection factor La	6741	HGNC:11316	ENSG00000138385.16	ENST00000260956.9	ENSP00000260956.4	NM_003142.5	NP_003133.1	MANE Select	P05455;E7ERC4;E9PFL9;E9PGX9
SSBP1	single stranded DNA binding protein 1	6742	HGNC:11317	ENSG00000106028.11	ENST00000265304.11	ENSP00000265304.6	NM_003143.3	NP_003134.1	MANE Select	C9J8J0;Q04837;C9K0U8;A4D1U3;E7EUY5;A0A0G2JLD8
SSBP2	single stranded DNA binding protein 2	23635	HGNC:15831	ENSG00000145687.17	ENST00000615665.5	ENSP00000483921.1	NM_001256732.3	NP_001243661.1	MANE Select	P81877;D6RAC5;H0Y9V4;H0Y9M5;A0A087X159
SSBP4	single stranded DNA binding protein 4	170463	HGNC:15676	ENSG00000130511.16	ENST00000270061.12	ENSP00000270061.5	NM_032627.5	NP_116016.1	MANE Select	Q9BWG4;M0R338;U3KQ46;U3KQ98;U3KQP2;V9GYB2;U3KQN6
SSC4D	scavenger receptor cysteine rich family member with 4 domains	136853	HGNC:14461	ENSG00000146700.9	ENST00000275560.4	ENSP00000275560.3	NM_080744.2	NP_542782.1	MANE Select	Q8WTU2
SSC5D	scavenger receptor cysteine rich family member with 5 domains	284297	HGNC:26641	ENSG00000179954.16	ENST00000389623.11	ENSP00000374274.4	NM_001144950.2	NP_001138422.1	MANE Select	A1L4H1;M0QZ17;K7EPL3
SSH1	slingshot protein phosphatase 1	54434	HGNC:30579	ENSG00000084112.15	ENST00000326495.10	ENSP00000315713.5	NM_018984.4	NP_061857.3	MANE Select	Q8WYL5;F8W1D9;F8VS18
SSH2	slingshot protein phosphatase 2	85464	HGNC:30580	ENSG00000141298.19	ENST00000540801.6	ENSP00000444743.1	NM_001282129.2	NP_001269058.1	MANE Select	Q76I76;A0A3B3ITS1;J3KSP5;A0A3B3IS79;F5H527;J3KSQ9;K7EP00;K7EQZ0
SSH3	slingshot protein phosphatase 3	54961	HGNC:30581	ENSG00000172830.13	ENST00000308127.9	ENSP00000312081.4	NM_017857.4	NP_060327.3	MANE Select	Q8TE77;A0A024R5J4;C9JUG3;E9PMS1
SSMEM1	serine rich single-pass membrane protein 1	136263	HGNC:29580	ENSG00000165120.5	ENST00000297819.4	ENSP00000297819.3	NM_145268.4	NP_660311.1	MANE Select	Q8WWF3;A4D1L0;A0A3B3ISA2
SSNA1	SS nuclear autoantigen 1	8636	HGNC:11321	ENSG00000176101.12	ENST00000322310.10	ENSP00000313752.5	NM_003731.3	NP_003722.2	MANE Select	O43805;A0A024R8G6;A0A087WV26
SSPN	sarcospan	8082	HGNC:11322	ENSG00000123096.12	ENST00000242729.7	ENSP00000242729.2	NM_005086.5	NP_005077.2	MANE Select	Q14714;F5H381;F5H0K2
SSR1	signal sequence receptor subunit 1	6745	HGNC:11323	ENSG00000124783.14	ENST00000244763.9	ENSP00000244763.4	NM_003144.5	NP_003135.2	MANE Select	P43307;A0A3B3IRT8;E9PAL7;C9J3L8;C9J5W0;C9JBX5;C9IZQ1;C9JY01
SSR2	signal sequence receptor subunit 2	6746	HGNC:11324	ENSG00000163479.14	ENST00000295702.9	ENSP00000295702.4	NM_003145.4	NP_003136.1	MANE Select	P43308;E9PJ35;E9PQI4;E9PQ05;E9PQJ7;E9PLP2;E9PN13;E9PNP2
SSR3	signal sequence receptor subunit 3	6747	HGNC:11325	ENSG00000114850.7	ENST00000265044.7	ENSP00000265044.2	NM_007107.5	NP_009038.1	MANE Select	Q9UNL2;C9J365;C9JA28
SSR4	signal sequence receptor subunit 4	6748	HGNC:11326	ENSG00000180879.14	ENST00000370086.8	ENSP00000359103.3	NM_006280.3	NP_006271.1	MANE Select	P51571;A6NLM8
SSRP1	structure specific recognition protein 1	6749	HGNC:11327	ENSG00000149136.9	ENST00000278412.7	ENSP00000278412.2	NM_003146.3	NP_003137.1	MANE Select	Q08945;A0A024R4Z6;E9PPZ7;E9PMD4
SST	somatostatin	6750	HGNC:11329	ENSG00000157005.4	ENST00000287641.4	ENSP00000287641.3	NM_001048.4	NP_001039.1	MANE Select	P61278
SSTR1	somatostatin receptor 1	6751	HGNC:11330	ENSG00000139874.6	ENST00000267377.3	ENSP00000267377.2	NM_001049.3	NP_001040.1	MANE Select	P30872
SSTR2	somatostatin receptor 2	6752	HGNC:11331	ENSG00000180616.9	ENST00000357585.4	ENSP00000350198.2	NM_001050.3	NP_001041.1	MANE Select	P30874
SSTR3	somatostatin receptor 3	6753	HGNC:11332	ENSG00000278195.2	ENST00000610913.2	ENSP00000480971.1	NM_001051.5	NP_001042.1	MANE Select	P32745
SSTR4	somatostatin receptor 4	6754	HGNC:11333	ENSG00000132671.6	ENST00000255008.5	ENSP00000255008.3	NM_001052.4	NP_001043.2	MANE Select	P31391
SSTR5	somatostatin receptor 5	6755	HGNC:11334	ENSG00000162009.9	ENST00000689027.1	ENSP00000508487.1	NM_001172560.3	NP_001166031.1	MANE Select	P35346
SSU72	SSU72 homolog, RNA polymerase II CTD phosphatase	29101	HGNC:25016	ENSG00000160075.12	ENST00000291386.4	ENSP00000291386.3	NM_014188.3	NP_054907.1	MANE Select	Q9NP77
SSUH2	ssu-2 homolog	51066	HGNC:24809	ENSG00000125046.16	ENST00000544814.7	ENSP00000439378.1	NM_001256748.3	NP_001243677.1	MANE Select	Q9Y2M2;F8WED9
SSX1	SSX family member 1	6756	HGNC:11335	ENSG00000126752.8	ENST00000376919.4	ENSP00000366118.3	NM_005635.4	NP_005626.1	MANE Select	Q16384
SSX2	SSX family member 2	6757	HGNC:11336	ENSG00000241476.9	ENST00000337502.6	ENSP00000338561.5	NM_175698.4	NP_783629.1	MANE Select	Q16385
SSX2B	SSX family member 2B	727837	HGNC:22263	ENSG00000268447.6	ENST00000596480.6	ENSP00000470740.2	NM_001164417.3	NP_001157889.1	MANE Select	Q16385
SSX2IP	SSX family member 2 interacting protein	117178	HGNC:16509	ENSG00000117155.17	ENST00000342203.8	ENSP00000340279.3	NM_001166293.2	NP_001159765.1	MANE Select	Q9Y2D8;S4R2Y6;C9JIX7;S4R403
SSX3	SSX family member 3	10214	HGNC:11337	ENSG00000165584.16	ENST00000298396.7	ENSP00000298396.2	NM_021014.4	NP_066294.1	MANE Select	Q99909;A0A087WWQ6;A0A024R1B1
SSX4	SSX family member 4	6759	HGNC:11338	ENSG00000268009.6	ENST00000595689.3	ENSP00000469011.1	NM_005636.4	NP_005627.1	MANE Select	O60224
SSX4B	SSX family member 4B	548313	HGNC:16880	ENSG00000269791.6	ENST00000595235.6	ENSP00000469394.1	NM_001034832.5	NP_001030004.1	MANE Select	O60224
SSX5	SSX family member 5	6758	HGNC:11339	ENSG00000165583.16	ENST00000347757.6	ENSP00000290558.1	NM_175723.2	NP_783729.1	MANE Select	O60225
SSX7	SSX family member 7	280658	HGNC:19653	ENSG00000187754.9	ENST00000298181.6	ENSP00000298181.5	NM_173358.2	NP_775494.1	MANE Select	Q7RTT5;A0A024R019
ST13	ST13 Hsp70 interacting protein	6767	HGNC:11343	ENSG00000100380.15	ENST00000216218.8	ENSP00000216218.3	NM_003932.5	NP_003923.2	MANE Select	P50502;F8WAQ7;F6VDH7
ST14	ST14 transmembrane serine protease matriptase	6768	HGNC:11344	ENSG00000149418.11	ENST00000278742.6	ENSP00000278742.5	NM_021978.4	NP_068813.1	MANE Select	Q9Y5Y6
ST18	ST18 C2H2C-type zinc finger transcription factor	9705	HGNC:18695	ENSG00000147488.13	ENST00000689386.1	ENSP00000509475.1	NM_001352837.2	NP_001339766.1	MANE Select	O60284;E5RHS3;E5RFE8;E5RHY1;E5RID0
ST3GAL1	ST3 beta-galactoside alpha-2,3-sialyltransferase 1	6482	HGNC:10862	ENSG00000008513.16	ENST00000522652.6	ENSP00000430515.1	NM_173344.3	NP_775479.1	MANE Select	Q11201;A0A024R9L6;E5RHV6;E5RGI3;E5RGL4;E5RG72;E5RH34
ST3GAL2	ST3 beta-galactoside alpha-2,3-sialyltransferase 2	6483	HGNC:10863	ENSG00000157350.13	ENST00000342907.3	ENSP00000345477.2	NM_006927.4	NP_008858.1	MANE Select	Q16842;A0A024QZA4
ST3GAL3	ST3 beta-galactoside alpha-2,3-sialyltransferase 3	6487	HGNC:10866	ENSG00000126091.21	ENST00000347631.8	ENSP00000317192.6	NM_006279.5	NP_006270.1	MANE Select	Q11203;E9PJI3;A0A2U3TZK9;A0A2R8Y6U8;E9PNN5;A0A2R8Y7D8;A0A2R8Y7Z2;A0A2R8YF05;E9PJX2;A0A2R8Y7D5;A0A2R8Y6K5;A0A2R8YFM5;A0A2R8YFA0;A0A2R8Y717;A0A2R8YDB0;A0A2R8YFI8;A0A2R8Y244;A0A2R8Y6L4;A0A2R8Y4Y4;A0A2R8Y6U3;A0A2R8YDJ6;A0A2R8Y6H4;A0A2R8YFP6;A0A2R8Y732;A0A2U3U052;A0A2R8YDA9;A0A2R8Y7B2;A0A2U3TZM2;A0A2R8Y847
ST3GAL4	ST3 beta-galactoside alpha-2,3-sialyltransferase 4	6484	HGNC:10864	ENSG00000110080.20	ENST00000444328.7	ENSP00000394354.2	NM_001254757.2	NP_001241686.1	MANE Select	Q11206;Q6IBE6;E9PMC7;A0A7I2V4R4;A0A7I2V4F4;E9PQZ2;A0A7I2V2H5;A0A7I2V4V4;E9PNJ9;E9PPJ6;E9PN64;A0A7I2V5F3;A0A7P0RGI5;E9PKJ2
ST3GAL5	ST3 beta-galactoside alpha-2,3-sialyltransferase 5	8869	HGNC:10872	ENSG00000115525.18	ENST00000638572.2	ENSP00000491316.1	NM_003896.4	NP_003887.3	MANE Select	Q9UNP4;A0A0S2Z4S6;A0A1W2PR24;A0A1W2PPT1;A0A1W2PR43;A0A1W2PR69;F8WEA8;A0A0S2Z4Q7;A0A1W2PRT0;A0A1W2PQ01;A0A1W2PQQ6;A0A1W2PQH5;E7EPY0;A0A1W2PP90;A0A1W2PP52;A0A1W2PQR0;C9JYS9;A0A1W2PRP8;A0A1W2PQ08;A0A1W2PPG4;A0A1W2PQB4;A0A1W2PPF6;A0A1W2PR45;A0A1X7SBT2
ST3GAL6	ST3 beta-galactoside alpha-2,3-sialyltransferase 6	10402	HGNC:18080	ENSG00000064225.13	ENST00000483910.6	ENSP00000417376.1	NM_001323368.2	NP_001310297.1	MANE Select	Q9Y274;F2Z2F4;C9JWI9;C9J0E2;C9IZL6;C9J9Y4;C9JWJ3;C9J480;C9JMW7
ST6GAL1	ST6 beta-galactoside alpha-2,6-sialyltransferase 1	6480	HGNC:10860	ENSG00000073849.16	ENST00000169298.8	ENSP00000169298.3	NM_173216.2	NP_775323.1	MANE Select	P15907;C9JFM4;C9IYS8;C9JR47;C9K0R8;C9JVK7;C9J6X5;H7C472;C9JH16;C9JAT4;C9JI90;C9JTR0;C9JPG6
ST6GAL2	ST6 beta-galactoside alpha-2,6-sialyltransferase 2	84620	HGNC:10861	ENSG00000144057.16	ENST00000409382.8	ENSP00000386942.3	NM_001142351.2	NP_001135823.1	MANE Select	Q96JF0;C9JIK2
ST6GALNAC1	ST6 N-acetylgalactosaminide alpha-2,6-sialyltransferase 1	55808	HGNC:23614	ENSG00000070526.15	ENST00000156626.12	ENSP00000156626.6	NM_018414.5	NP_060884.1	MANE Select	Q9NSC7;G3XAD9;K7EJA8;K7EJC9;K7EMB6
ST6GALNAC2	ST6 N-acetylgalactosaminide alpha-2,6-sialyltransferase 2	10610	HGNC:10867	ENSG00000070731.11	ENST00000225276.10	ENSP00000225276.4	NM_006456.3	NP_006447.2	MANE Select	Q9UJ37;A0A024R8M1;K7EMI2;K7EMM1;K7EKT8
ST6GALNAC3	ST6 N-acetylgalactosaminide alpha-2,6-sialyltransferase 3	256435	HGNC:19343	ENSG00000184005.11	ENST00000328299.4	ENSP00000329214.3	NM_152996.4	NP_694541.2	MANE Select	Q8NDV1;A0A087WWK2
ST6GALNAC4	ST6 N-acetylgalactosaminide alpha-2,6-sialyltransferase 4	27090	HGNC:17846	ENSG00000136840.19	ENST00000335791.10	ENSP00000336733.5	NM_175039.4	NP_778204.1	MANE Select	Q9H4F1;A0A024R881;A6NJX0
ST6GALNAC5	ST6 N-acetylgalactosaminide alpha-2,6-sialyltransferase 5	81849	HGNC:19342	ENSG00000117069.15	ENST00000477717.6	ENSP00000417583.1	NM_030965.3	NP_112227.1	MANE Select	Q9BVH7;F2Z2C8
ST6GALNAC6	ST6 N-acetylgalactosaminide alpha-2,6-sialyltransferase 6	30815	HGNC:23364	ENSG00000160408.16	ENST00000373146.6	ENSP00000362239.1	NM_013443.5	NP_038471.2	MANE Select	Q969X2;A0A0S2Z5G9;A0A0S2Z653;A0A024R8C6;F6SGE3
ST7	suppression of tumorigenicity 7	7982	HGNC:11351	ENSG00000004866.22	ENST00000323984.8	ENSP00000325673.3	NM_001369598.1	NP_001356527.1	MANE Select	Q9NRC1;G3XAH9;B7Z4L1;B7Z4U3;X5DRA0;E9PCV1;C9J2Z1;C9JRQ0;C9JWK8;E7ENZ9;E9PF01;H7BXS2;C9JU30;E7EPW5;C9JX79;C9JRW1;E7EPD9;E7EMS3;C9JZV9
ST7L	suppression of tumorigenicity 7 like	54879	HGNC:18441	ENSG00000007341.19	ENST00000358039.9	ENSP00000350734.4	NM_017744.5	NP_060214.2	MANE Select	Q8TDW4;Q5TEH7
ST8SIA1	ST8 alpha-N-acetyl-neuraminide alpha-2,8-sialyltransferase 1	6489	HGNC:10869	ENSG00000111728.11	ENST00000396037.9	ENSP00000379353.3	NM_003034.4	NP_003025.1	MANE Select	Q92185;Q86X71;H0YFU1;H0YG41;H0YGV9;F8WCS8
ST8SIA2	ST8 alpha-N-acetyl-neuraminide alpha-2,8-sialyltransferase 2	8128	HGNC:10870	ENSG00000140557.12	ENST00000268164.8	ENSP00000268164.3	NM_006011.4	NP_006002.1	MANE Select	Q92186;B2R9U8;C6G488;G3V2T1
ST8SIA3	ST8 alpha-N-acetyl-neuraminide alpha-2,8-sialyltransferase 3	51046	HGNC:14269	ENSG00000177511.6	ENST00000324000.4	ENSP00000320431.2	NM_015879.3	NP_056963.2	MANE Select	O43173
ST8SIA4	ST8 alpha-N-acetyl-neuraminide alpha-2,8-sialyltransferase 4	7903	HGNC:10871	ENSG00000113532.13	ENST00000231461.10	ENSP00000231461.4	NM_005668.6	NP_005659.1	MANE Select	Q92187;E5RFK3
ST8SIA5	ST8 alpha-N-acetyl-neuraminide alpha-2,8-sialyltransferase 5	29906	HGNC:17827	ENSG00000101638.14	ENST00000315087.12	ENSP00000321343.6	NM_013305.6	NP_037437.2	MANE Select	O15466;K7ER54;K7EN49;F5H8D1
ST8SIA6	ST8 alpha-N-acetyl-neuraminide alpha-2,8-sialyltransferase 6	338596	HGNC:23317	ENSG00000148488.17	ENST00000377602.5	ENSP00000366827.4	NM_001004470.3	NP_001004470.1	MANE Select	P61647
STAB1	stabilin 1	23166	HGNC:18628	ENSG00000010327.10	ENST00000321725.10	ENSP00000312946.6	NM_015136.3	NP_055951.2	MANE Select	Q9NY15
STAB2	stabilin 2	55576	HGNC:18629	ENSG00000136011.15	ENST00000388887.7	ENSP00000373539.2	NM_017564.10	NP_060034.9	MANE Select	Q8WWQ8;H0YIF3;H0YHA5
STAC	SH3 and cysteine rich domain	6769	HGNC:11353	ENSG00000144681.11	ENST00000273183.8	ENSP00000273183.3	NM_003149.3	NP_003140.1	MANE Select	Q99469;C9J3Z9;F8WB25;E9PEA7
STAC2	SH3 and cysteine rich domain 2	342667	HGNC:23990	ENSG00000141750.7	ENST00000333461.6	ENSP00000327509.5	NM_198993.5	NP_945344.1	MANE Select	Q6ZMT1;D0IN09;J3QKZ0
STAC3	SH3 and cysteine rich domain 3	246329	HGNC:28423	ENSG00000185482.8	ENST00000332782.7	ENSP00000329200.2	NM_145064.3	NP_659501.1	MANE Select	Q96MF2;A0A024RB38;G3V5D4;G3V2L9
STAG1	stromal antigen 1	10274	HGNC:11354	ENSG00000118007.13	ENST00000383202.7	ENSP00000372689.2	NM_005862.3	NP_005853.2	MANE Select	Q8WVM7;Q68DW7;F8WCB3;C9JJQ0;F8WF82
STAG2	stromal antigen 2	10735	HGNC:11355	ENSG00000101972.20	ENST00000371145.8	ENSP00000360187.4	NM_001042750.2	NP_001036215.1	MANE Select	Q8N3U4;B1AMS8;B1AMS9;A0A8I5KUG8;E7ERE6;B1AMT4;B1AMT1;B1AMT2;B1AMT3;A0A8I5KVF8;B1AMT0
STAG3	stromal antigen 3	10734	HGNC:11356	ENSG00000066923.18	ENST00000615138.5	ENSP00000477973.1	NM_001282717.2	NP_001269646.1	MANE Select	D6W5U7;Q9UJ98;C9J3T3;C9JYW5;H7C0H6;C9JTG4;H0Y4S6
STAM	signal transducing adaptor molecule	8027	HGNC:11357	ENSG00000136738.15	ENST00000377524.8	ENSP00000366746.3	NM_003473.4	NP_003464.1	MANE Select	Q92783;C9J1E5;A6NMU3
STAM2	signal transducing adaptor molecule 2	10254	HGNC:11358	ENSG00000115145.10	ENST00000263904.5	ENSP00000263904.4	NM_005843.6	NP_005834.4	MANE Select	O75886
STAMBP	STAM binding protein	10617	HGNC:16950	ENSG00000124356.17	ENST00000394070.7	ENSP00000377633.2	NM_213622.4	NP_998787.1	MANE Select	A0A804HL38;A0A804HHV2;O95630;A0A804HJE8;A0A804HII8;A0A804HJD9;A0A804HL27;A0A804HIF8;A0A804HIV0;A0A804HHU9;A0A804HI64;A0A804HJC8;F5H5B9;A0A804HKA6;A0A804HKL2;C9JEK5;A0A804HJS0;A0A804HJ64;A0A804HIJ2
STAMBPL1	STAM binding protein like 1	57559	HGNC:24105	ENSG00000138134.12	ENST00000371926.8	ENSP00000360994.3	NM_020799.4	NP_065850.1	MANE Select	Q96FJ0
STAP1	signal transducing adaptor family member 1	26228	HGNC:24133	ENSG00000035720.8	ENST00000265404.7	ENSP00000265404.2	NM_012108.4	NP_036240.1	MANE Select	Q9ULZ2;A0A024RD91
STAP2	signal transducing adaptor family member 2	55620	HGNC:30430	ENSG00000178078.12	ENST00000594605.6	ENSP00000471052.1	NM_001013841.2	NP_001013863.1	MANE Select	Q9UGK3;M0R2W4;M0QZ60
STAR	steroidogenic acute regulatory protein	6770	HGNC:11359	ENSG00000147465.12	ENST00000276449.9	ENSP00000276449.3	NM_000349.3	NP_000340.2	MANE Select	P49675;Q6IBK0;E5RH12
STARD10	StAR related lipid transfer domain containing 10	10809	HGNC:10666	ENSG00000214530.10	ENST00000334805.11	ENSP00000335247.6	NM_006645.3	NP_006636.2	MANE Select	Q9Y365;A0A024R5L8;H0YH17;F5GWK5;F5H0V7;H0YFF3;F5H1Z6;F5GY07;F5H8G1;H0YGA9;F5H3G8;F5GY11;F5H5A8;F5H8H3
STARD13	StAR related lipid transfer domain containing 13	90627	HGNC:19164	ENSG00000133121.21	ENST00000336934.10	ENSP00000338785.4	NM_178006.4	NP_821074.1	MANE Select	Q9Y3M8;B2R789;A0A024RDV4;H3BUW7
STARD3	StAR related lipid transfer domain containing 3	10948	HGNC:17579	ENSG00000131748.16	ENST00000336308.10	ENSP00000337446.5	NM_006804.4	NP_006795.3	MANE Select	Q14849;J3KSL3;J3QS10;J3QRG8;J3QLM1;J3KSH0;J3QLS1;J3KT87;C9J555;J3QLA7
STARD3NL	STARD3 N-terminal like	83930	HGNC:19169	ENSG00000010270.14	ENST00000009041.12	ENSP00000009041.7	NM_032016.4	NP_114405.1	MANE Select	O95772;C9JJ39;A0A024RA89;C9JPX5;C9JKL2;C9J3F5
STARD4	StAR related lipid transfer domain containing 4	134429	HGNC:18058	ENSG00000164211.13	ENST00000296632.8	ENSP00000296632.3	NM_139164.3	NP_631903.1	MANE Select	Q96DR4;D6RDM5;D6REN7
STARD5	StAR related lipid transfer domain containing 5	80765	HGNC:18065	ENSG00000172345.14	ENST00000302824.7	ENSP00000304032.6	NM_181900.3	NP_871629.1	MANE Select	Q9NSY2;H0YLW4
STARD6	StAR related lipid transfer domain containing 6	147323	HGNC:18066	ENSG00000174448.9	ENST00000307844.4	ENSP00000310814.3	NM_139171.2	NP_631910.1	MANE Select	P59095;J3QRT9;A0A8I5QL07
STARD7	StAR related lipid transfer domain containing 7	56910	HGNC:18063	ENSG00000084090.14	ENST00000337288.10	ENSP00000338030.5	NM_020151.4	NP_064536.2	MANE Select	Q9NQZ5;C9JTD3
STARD8	StAR related lipid transfer domain containing 8	9754	HGNC:19161	ENSG00000130052.14	ENST00000374599.8	ENSP00000363727.3	NM_001142503.3	NP_001135975.1	MANE Select	Q92502;E5RFN7
STARD9	StAR related lipid transfer domain containing 9	57519	HGNC:19162	ENSG00000159433.12	ENST00000290607.12	ENSP00000290607.7	NM_020759.3	NP_065810.2	MANE Select	Q9P2P6;H3BN21;H3BMX7
STAT1	signal transducer and activator of transcription 1	6772	HGNC:11362	ENSG00000115415.21	ENST00000361099.8	ENSP00000354394.4	NM_007315.4	NP_009330.1	MANE Select	Q67C41;P42224;D2KFR9;A0A669KB68;E9PH66;E7EPD2;A0A669KB53;E7ENM1;A0A669KB52;A0A669KB75;A0A669KBK4;A0A669KBA4;A0A669KBI6;A0A669KB56;A0A669KB17
STAT2	signal transducer and activator of transcription 2	6773	HGNC:11363	ENSG00000170581.15	ENST00000314128.9	ENSP00000315768.4	NM_005419.4	NP_005410.1	MANE Select	P52630;B4DLC8;R9QE65;B4DHE0;G3V319;A0A494C0B5;A0A494C1L3;A0A494C164
STAT3	signal transducer and activator of transcription 3	6774	HGNC:11364	ENSG00000168610.16	ENST00000264657.10	ENSP00000264657.4	NM_139276.3	NP_644805.1	MANE Select	P40763;A0A7I2V395;A0A7I2V4R3;A0A7I2V5N9;A0A7I2V4C8;A0A7I2V2T1;A0A7I2V4F6;A0A7I2YQI1;G8JLH9;A0A7I2V2G1;A0A7I2V3V0;A0A7I2V552;A0A7I2YQD2;A0A7I2YQR5;A0A7I2V444;A0A7I2V4R2
STAT4	signal transducer and activator of transcription 4	6775	HGNC:11365	ENSG00000138378.19	ENST00000392320.7	ENSP00000376134.2	NM_003151.4	NP_003142.1	MANE Select	Q14765;A0A2R8Y693;E9PG69;E9PBE2;C9JM11;C9JFG0
STAT5A	signal transducer and activator of transcription 5A	6776	HGNC:11366	ENSG00000126561.18	ENST00000590949.6	ENSP00000468749.1	NM_001288718.2	NP_001275647.1	MANE Select	P42229;A0A384N5W4;A0A7I2V380;A0A7I2YQY3;K7EK35;K7EIF9;A0A7I2YQF1
STAT5B	signal transducer and activator of transcription 5B	6777	HGNC:11367	ENSG00000173757.11	ENST00000293328.8	ENSP00000293328.3	NM_012448.4	NP_036580.2	MANE Select	P51692
STAT6	signal transducer and activator of transcription 6	6778	HGNC:11368	ENSG00000166888.12	ENST00000300134.8	ENSP00000300134.3	NM_003153.5	NP_003144.3	MANE Select	P42226;Q5FBW6;A0A494C0T4;A0A1W2PNW1;G3V5I8;G3V2L2;G3V568;H0YJH6;G3V370;G3V2M3;H0YIY2;G3V5K5;G3V2H4
STATH	statherin	6779	HGNC:11369	ENSG00000126549.11	ENST00000246895.9	ENSP00000246895.4	NM_003154.3	NP_003145.1	MANE Select	P02808
STAU1	staufen double-stranded RNA binding protein 1	6780	HGNC:11370	ENSG00000124214.21	ENST00000371856.7	ENSP00000360922.2	NM_017453.4	NP_059347.2	MANE Select	O95793;Q5JW30;F6UDC6;Q5JW28
STAU2	staufen double-stranded RNA binding protein 2	27067	HGNC:11371	ENSG00000040341.18	ENST00000524300.6	ENSP00000428756.1	NM_001164380.2	NP_001157852.1	MANE Select	Q9NUL3;E5RJN7;E5RFK1;E5RGQ5;E7EVJ4;E5RJ67;E7EVI1;E7EPX0;E5RGT3;H0YBY0
STBD1	starch binding domain 1	8987	HGNC:24854	ENSG00000118804.9	ENST00000237642.7	ENSP00000237642.6	NM_003943.5	NP_003934.1	MANE Select	O95210
STC1	stanniocalcin 1	6781	HGNC:11373	ENSG00000159167.12	ENST00000290271.7	ENSP00000290271.2	NM_003155.3	NP_003146.1	MANE Select	P52823;A0A0H3W641
STC2	stanniocalcin 2	8614	HGNC:11374	ENSG00000113739.11	ENST00000265087.9	ENSP00000265087.4	NM_003714.3	NP_003705.1	MANE Select	O76061;Q6FHC9;E5RG57
STEAP1	STEAP family member 1	26872	HGNC:11378	ENSG00000164647.9	ENST00000297205.7	ENSP00000297205.2	NM_012449.3	NP_036581.1	MANE Select	Q9UHE8
STEAP1B	STEAP family member 1B	256227	HGNC:41907	ENSG00000105889.16	ENST00000678116.1	ENSP00000503251.1	NM_001382447.1	NP_001369376.1	MANE Select	Q6NZ63;C9JL51;A0A7I2V339;C9JE84
STEAP2	STEAP2 metalloreductase	261729	HGNC:17885	ENSG00000157214.14	ENST00000394621.7	ENSP00000378119.2	NM_001244944.2	NP_001231873.1	MANE Select	Q8NFT2;Q6YPB2;B5MC02;C9JLP2;C9JHX5
STEAP3	STEAP3 metalloreductase	55240	HGNC:24592	ENSG00000115107.20	ENST00000393110.7	ENSP00000376822.2	NM_182915.3	NP_878919.2	MANE Select	A1P3F0;Q658P3;B8ZZX6
STEAP4	STEAP4 metalloreductase	79689	HGNC:21923	ENSG00000127954.13	ENST00000380079.9	ENSP00000369419.4	NM_024636.4	NP_078912.2	MANE Select	Q687X5;C9JS50
STEEP1	STING1 ER exit protein 1	63932	HGNC:26239	ENSG00000018610.15	ENST00000644802.2	ENSP00000494123.2	NM_022101.4	NP_071384.1	MANE Select	Q9H5V9
STH	saitohin	246744	HGNC:18839	ENSG00000256762.1	ENST00000537309.1	ENSP00000443168.1	NM_001007532.3	NP_001007533.1	MANE Select	Q8IWL8;A0A0G2JRG2
STIL	STIL centriolar assembly protein	6491	HGNC:10879	ENSG00000123473.17	ENST00000371877.8	ENSP00000360944.3	NM_001048166.1	NP_001041631.1	MANE Select	Q15468;A0A0A0MR87;Q5T0C7;H0Y702;E9PSF2
STIM1	stromal interaction molecule 1	6786	HGNC:11386	ENSG00000167323.13	ENST00000526596.2	ENSP00000433266.2	NM_001382567.1	NP_001369496.1	MANE Select	Q13586;G0XQ39;E9PRE4;E9PMB4;E9PN27;E9PIQ8;E9PJ19;E9PR07;H0YDB2;E9PNJ4;E9PR09
STIM2	stromal interaction molecule 2	57620	HGNC:19205	ENSG00000109689.20	ENST00000467087.7	ENSP00000419073.2	NM_020860.4	NP_065911.3	MANE Select	Q9P246;R4GNC5;R4GMP0;H7C5C6;R4GN82;H0Y860;H7C5K2
STIMATE	STIM activating enhancer	375346	HGNC:30526	ENSG00000213533.13	ENST00000355083.11	ENSP00000347195.5	NM_198563.5	NP_940965.1	MANE Select	Q86TL2;H7C551;F8WDI5
STING1	stimulator of interferon response cGAMP interactor 1	340061	HGNC:27962	ENSG00000184584.14	ENST00000330794.9	ENSP00000331288.4	NM_198282.4	NP_938023.1	MANE Select	Q86WV6;J3QTB1;A0A494C1N5;A0A494C0T1;A0A494C0W5
STIP1	stress induced phosphoprotein 1	10963	HGNC:11387	ENSG00000168439.17	ENST00000305218.9	ENSP00000305958.5	NM_006819.3	NP_006810.1	MANE Select	P31948;V9HW72;F5H783;H0YGI8;F5GXD8
STK10	serine/threonine kinase 10	6793	HGNC:11388	ENSG00000072786.13	ENST00000176763.10	ENSP00000176763.5	NM_005990.4	NP_005981.3	MANE Select	O94804
STK11	serine/threonine kinase 11	6794	HGNC:11389	ENSG00000118046.17	ENST00000326873.12	ENSP00000324856.6	NM_000455.5	NP_000446.1	MANE Select	Q15831;K7EQN8;A0A1B0GUW2;A0A0S2Z4D1;A0A087WT72;K7EMR0
STK11IP	serine/threonine kinase 11 interacting protein	114790	HGNC:19184	ENSG00000144589.22	ENST00000456909.6	ENSP00000389383.1	NM_052902.4	NP_443134.3	MANE Select	Q8N1F8;E7ERV2
STK16	serine/threonine kinase 16	8576	HGNC:11394	ENSG00000115661.14	ENST00000396738.7	ENSP00000379964.2	NM_001330213.2	NP_001317142.1	MANE Select	O75716;B4DPS1;B8ZZI5;B8ZZN3
STK17A	serine/threonine kinase 17a	9263	HGNC:11395	ENSG00000164543.7	ENST00000319357.6	ENSP00000319192.5	NM_004760.3	NP_004751.2	MANE Select	Q9UEE5
STK17B	serine/threonine kinase 17b	9262	HGNC:11396	ENSG00000081320.11	ENST00000263955.9	ENSP00000263955.4	NM_004226.4	NP_004217.1	MANE Select	O94768;Q53QE7;C9JZJ1;U3KQF8
STK19	serine/threonine kinase 19	8859	HGNC:11398	ENSG00000204344.16	ENST00000685781.1	ENSP00000509445.1	NM_004197.2	NP_004188.2	MANE Select	H0YAS4;P49842;B7ZLI8;A0A140T8X5;A0A0G2JLL1;A0A140TA37
STK24	serine/threonine kinase 24	8428	HGNC:11403	ENSG00000102572.15	ENST00000539966.6	ENSP00000442539.2	NM_001032296.4	NP_001027467.2	MANE Select	Q9Y6E0;Q5U0E6;B4DR80;Q5JV98;Q5JV99
STK25	serine/threonine kinase 25	10494	HGNC:11404	ENSG00000115694.15	ENST00000316586.9	ENSP00000325748.4	NM_001271977.2	NP_001258906.1	MANE Select	O00506;A0A024R4B2;C9JIH8;C9JCC0;E7EM58;C9J6L2;A0A0S2Z4Y2;C9JDH9;C9J232;C9JFA1;C9JJV0;C9K0M6;C9JN58
STK26	serine/threonine kinase 26	51765	HGNC:18174	ENSG00000134602.16	ENST00000394334.7	ENSP00000377867.2	NM_016542.4	NP_057626.2	MANE Select	Q9P289;Q8NBY1;B4E0Y9
STK3	serine/threonine kinase 3	6788	HGNC:11406	ENSG00000104375.17	ENST00000419617.7	ENSP00000390500.2	NM_006281.4	NP_006272.2	MANE Select	Q13188;Q8NBU1;A0A087WZ06;E5RIM6;E5RFQ9
STK31	serine/threonine kinase 31	56164	HGNC:11407	ENSG00000196335.13	ENST00000355870.8	ENSP00000348132.3	NM_031414.5	NP_113602.2	MANE Select	Q9BXU1;F8W6E7;C9JQW5;E9PRQ0;C9JPB1
STK32A	serine/threonine kinase 32A	202374	HGNC:28317	ENSG00000169302.16	ENST00000397936.8	ENSP00000381030.3	NM_001112724.2	NP_001106195.1	MANE Select	Q8WU08;B7Z9H7;A0A3B3IS85
STK32B	serine/threonine kinase 32B	55351	HGNC:14217	ENSG00000152953.13	ENST00000282908.10	ENSP00000282908.5	NM_018401.3	NP_060871.1	MANE Select	Q9NY57;D6R9Y2;E9PCC0
STK32C	serine/threonine kinase 32C	282974	HGNC:21332	ENSG00000165752.17	ENST00000298630.8	ENSP00000298630.3	NM_173575.4	NP_775846.2	MANE Select	Q86UX6;A0A140VJW0;A0A0A0MRK9;H0Y349;H0Y431
STK33	serine/threonine kinase 33	65975	HGNC:14568	ENSG00000130413.16	ENST00000687296.1	ENSP00000509322.1	NM_001352389.2	NP_001339318.1	MANE Select	Q9BYT3;B4DDH2;C9J6X7;C9J8B1;C9JCS6;F8WAK5;A0A0C4DH60;H0YEZ7;E9PNP9;C9J319;C9J5G1
STK35	serine/threonine kinase 35	140901	HGNC:16254	ENSG00000125834.13	ENST00000381482.8	ENSP00000370891.3	NM_080836.4	NP_543026.2	MANE Select	Q8TDR2;A0A0C4DGC9
STK36	serine/threonine kinase 36	27148	HGNC:17209	ENSG00000163482.12	ENST00000295709.8	ENSP00000295709.3	NM_015690.5	NP_056505.2	MANE Select	Q9NRP7;C9JDA4;C9J1B8
STK38	serine/threonine kinase 38	11329	HGNC:17847	ENSG00000112079.9	ENST00000229812.8	ENSP00000229812.7	NM_007271.4	NP_009202.1	MANE Select	Q15208;A0A024RD18
STK38L	serine/threonine kinase 38 like	23012	HGNC:17848	ENSG00000211455.8	ENST00000389032.8	ENSP00000373684.3	NM_015000.4	NP_055815.1	MANE Select	Q9Y2H1;F5GY51;H0YGN4;F5H5E6;F5H0V1;F5H7Z3;F5H277
STK39	serine/threonine kinase 39	27347	HGNC:17717	ENSG00000198648.12	ENST00000355999.5	ENSP00000348278.4	NM_013233.3	NP_037365.2	MANE Select	Q9UEW8
STK4	serine/threonine kinase 4	6789	HGNC:11408	ENSG00000101109.13	ENST00000372806.8	ENSP00000361892.3	NM_006282.5	NP_006273.1	MANE Select	Q13043;F5H5B4;A0A087WYT4
STK40	serine/threonine kinase 40	83931	HGNC:21373	ENSG00000196182.11	ENST00000373132.4	ENSP00000362224.4	NM_001282547.2	NP_001269476.1	MANE Select	Q8N2I9
STKLD1	serine/threonine kinase like domain containing 1	169436	HGNC:28669	ENSG00000198870.8	ENST00000371957.4	ENSP00000361025.3	NM_153710.5	NP_714921.4	MANE Select	Q8NE28
STMN1	stathmin 1	3925	HGNC:6510	ENSG00000117632.23	ENST00000455785.7	ENSP00000387858.2	NM_005563.4	NP_005554.1	MANE Select	P16949;A2A2D0
STMN2	stathmin 2	11075	HGNC:10577	ENSG00000104435.14	ENST00000220876.12	ENSP00000220876.7	NM_007029.4	NP_008960.2	MANE Select	Q93045;E5RGX5
STMN3	stathmin 3	50861	HGNC:15926	ENSG00000197457.10	ENST00000370053.3	ENSP00000359070.1	NM_015894.4	NP_056978.2	MANE Select	A0A0J9YXY4;Q9NZ72
STMN4	stathmin 4	81551	HGNC:16078	ENSG00000015592.17	ENST00000350889.9	ENSP00000342538.4	NM_030795.4	NP_110422.2	MANE Select	Q9H169;E5RIR6;E7EVN3
STMND1	stathmin domain containing 1	401236	HGNC:44668	ENSG00000230873.9	ENST00000536551.6	ENSP00000455698.1	NM_001190766.2	NP_001177695.1	MANE Select	H3BQB6;H3BMF7
STMP1	short transmembrane mitochondrial protein 1	647087	HGNC:41909	ENSG00000243317.8	ENST00000507606.3	ENSP00000425996.1	NM_001130929.2	NP_001124401.1	MANE Select	E0CX11;A0A096LP97
STN1	STN1 subunit of CST complex	79991	HGNC:26200	ENSG00000107960.12	ENST00000224950.8	ENSP00000224950.3	NM_024928.5	NP_079204.2	MANE Select	Q9H668
STOM	stomatin	2040	HGNC:3383	ENSG00000148175.13	ENST00000286713.7	ENSP00000286713.2	NM_004099.6	NP_004090.4	MANE Select	P27105;A0A024R882;F8VSL7
STOML1	stomatin like 1	9399	HGNC:14560	ENSG00000067221.14	ENST00000541638.6	ENSP00000442478.2	NM_004809.5	NP_004800.2	MANE Select	Q9UBI4;H3BST3;H3BVF2;H3BPC1;H3BQA9
STOML2	stomatin like 2	30968	HGNC:14559	ENSG00000165283.16	ENST00000356493.10	ENSP00000348886.5	NM_013442.3	NP_038470.1	MANE Select	Q9UJZ1;A0A087WYB4;F2Z2I8
STOML3	stomatin like 3	161003	HGNC:19420	ENSG00000133115.12	ENST00000379631.9	ENSP00000368952.4	NM_145286.3	NP_660329.1	MANE Select	Q8TAV4
STON1	stonin 1	11037	HGNC:17003	ENSG00000243244.7	ENST00000404752.6	ENSP00000385273.1	NM_006873.4	NP_006864.2	MANE Select	Q9Y6Q2;H7C1E2
STON2	stonin 2	85439	HGNC:30652	ENSG00000140022.14	ENST00000614646.5	ENSP00000477736.2	NM_001394390.1	NP_001381319.1	MANE Select	H0YJ05;A0A3B3IU55
STOX1	storkhead box 1	219736	HGNC:23508	ENSG00000165730.16	ENST00000298596.11	ENSP00000298596.6	NM_152709.5	NP_689922.3	MANE Select	Q6ZVD7;A0A2R8Y5I4
STOX2	storkhead box 2	56977	HGNC:25450	ENSG00000173320.12	ENST00000308497.9	ENSP00000311257.4	NM_020225.3	NP_064610.1	MANE Select	Q9P2F5;H0Y8U0
STPG1	sperm tail PG-rich repeat containing 1	90529	HGNC:28070	ENSG00000001460.18	ENST00000337248.9	ENSP00000337461.4	NM_001199013.2	NP_001185942.1	MANE Select	Q5TH74;Q5TH77
STPG2	sperm tail PG-rich repeat containing 2	285555	HGNC:28712	ENSG00000163116.10	ENST00000295268.4	ENSP00000295268.3	NM_174952.3	NP_777612.1	MANE Select	Q8N412;H0YAZ7
STPG3	sperm-tail PG-rich repeat containing 3	441476	HGNC:37285	ENSG00000197768.11	ENST00000412566.6	ENSP00000391218.1	NM_001004353.4	NP_001004353.2	MANE Select	Q8N7X2;B7ZM74;A0A087WTN1;A0A087X133
STPG4	sperm-tail PG-rich repeat containing 4	285051	HGNC:26850	ENSG00000239605.11	ENST00000445927.7	ENSP00000408527.2	NM_001163561.2	NP_001157033.1	MANE Select	Q8N801
STRA6	signaling receptor and transporter of retinol STRA6	64220	HGNC:30650	ENSG00000137868.19	ENST00000395105.9	ENSP00000378537.4	NM_022369.4	NP_071764.3	MANE Select	Q9BX79;I3L0M6;I3L1C7;J3KQI6;I3NI08
STRA8	stimulated by retinoic acid 8	346673	HGNC:30653	ENSG00000146857.5	ENST00000662584.2	ENSP00000499386.1	NM_001394401.1	NP_001381330.1	MANE Select	Q7Z7C7;A0A590UK75;A0A590UJF1
STRADA	STE20 related adaptor alpha	92335	HGNC:30172	ENSG00000266173.7	ENST00000336174.12	ENSP00000336655.6	NM_001003787.4	NP_001003787.1	MANE Select	Q7RTN6;A0A1W2PNV7;Q86YC8;A0A1W2PQE8;A0A1W2PPJ9;J3KSA2;A0A1W2PPG2;A0A1W2PQ00;A0A1W2PRI8;A0A1W2PP78;A0A1W2PR65;A0A1W2PNV1;A0A1W2PPM8;A0A1W2PRQ6;J3QRC1;J3QQS3;A0A1W2PR44;A0A1W2PRW9;A0A1W2PQF1;J3QKR7;J3QR78;A0A1W2PR00;A0A1W2PQ20;A0A1W2PS04;J3QS66;J3KSK5;J3QKU4;A0A1W2PPI1
STRADB	STE20 related adaptor beta	55437	HGNC:13205	ENSG00000082146.13	ENST00000194530.8	ENSP00000194530.3	NM_018571.6	NP_061041.2	MANE Select	Q9C0K7;F8WCQ7;C9JSU7
STRAP	serine/threonine kinase receptor associated protein	11171	HGNC:30796	ENSG00000023734.11	ENST00000419869.7	ENSP00000392270.2	NM_007178.4	NP_009109.3	MANE Select	Q9Y3F4;F5H1G1
STRBP	spermatid perinuclear RNA binding protein	55342	HGNC:16462	ENSG00000165209.19	ENST00000348403.10	ENSP00000321347.7	NM_018387.5	NP_060857.2	MANE Select	Q5JPA5;Q96SI9;V9HWK4;H0YC91;E9PKQ0;H0YD00
STRC	stereocilin	161497	HGNC:16035	ENSG00000242866.10	ENST00000450892.7	ENSP00000401513.2	NM_153700.2	NP_714544.1	MANE Select	Q7RTU9;E7EPM8;E9PBT5;F5GXA4;H7C2Q6
STRIP1	striatin interacting protein 1	85369	HGNC:25916	ENSG00000143093.15	ENST00000369795.8	ENSP00000358810.3	NM_033088.4	NP_149079.2	MANE Select	Q5VSL9
STRIP2	striatin interacting protein 2	57464	HGNC:22209	ENSG00000128578.10	ENST00000249344.7	ENSP00000249344.2	NM_020704.3	NP_065755.1	MANE Select	Q9ULQ0
STRIT1	small transmembrane regulator of ion transport 1	100507537	HGNC:52297	ENSG00000240045.2	ENST00000489090.2	ENSP00000489859.1	NM_001352129.2	NP_001339058.1	MANE Select	P0DN84
STRN	striatin	6801	HGNC:11424	ENSG00000115808.12	ENST00000263918.9	ENSP00000263918.4	NM_003162.4	NP_003153.2	MANE Select	O43815
STRN3	striatin 3	29966	HGNC:15720	ENSG00000196792.12	ENST00000357479.10	ENSP00000350071.5	NM_001083893.2	NP_001077362.1	MANE Select	Q13033;G3V340;G3V3G7;H0YJZ4
STRN4	striatin 4	29888	HGNC:15721	ENSG00000090372.15	ENST00000263280.11	ENSP00000263280.4	NM_013403.3	NP_037535.2	MANE Select	Q9NRL3;M0R0P4;F5GYK2;M0QYS2;M0R2A7;M0QXN2
STS	steroid sulfatase	412	HGNC:11425	ENSG00000101846.9	ENST00000674429.1	ENSP00000501534.1	NM_001320752.2	NP_001307681.2	MANE Select	A0A590UJL0;A0A590UJT4;A0A590UJY9
STT3A	STT3 oligosaccharyltransferase complex catalytic subunit A	3703	HGNC:6172	ENSG00000134910.14	ENST00000392708.9	ENSP00000376472.3	NM_152713.5	NP_689926.1	MANE Select	P46977;A0A0C4DH80;E9PI32;E9PN73
STT3B	STT3 oligosaccharyltransferase complex catalytic subunit B	201595	HGNC:30611	ENSG00000163527.10	ENST00000295770.4	ENSP00000295770.2	NM_178862.3	NP_849193.1	MANE Select	Q8TCJ2
STUB1	STIP1 homology and U-box containing protein 1	10273	HGNC:11427	ENSG00000103266.11	ENST00000219548.9	ENSP00000219548.4	NM_005861.4	NP_005852.2	MANE Select	Q9UNE7;H3BS86
STUM	stum, mechanosensory transduction mediator homolog	375057	HGNC:30491	ENSG00000203685.11	ENST00000366788.8	ENSP00000355752.3	NM_001003665.4	NP_001003665.1	MANE Select	Q69YW2;F8WD64
STX10	syntaxin 10	8677	HGNC:11428	ENSG00000104915.15	ENST00000587230.6	ENSP00000466298.1	NM_003765.3	NP_003756.1	MANE Select	O60499;Q5U8S2;K7EPP9;K7EJ05;K7ELY2;F6RTM7;K7EK75;X6R2W0
STX11	syntaxin 11	8676	HGNC:11429	ENSG00000135604.11	ENST00000367568.5	ENSP00000356540.4	NM_003764.4	NP_003755.2	MANE Select	O75558
STX12	syntaxin 12	23673	HGNC:11430	ENSG00000117758.14	ENST00000373943.9	ENSP00000363054.4	NM_177424.3	NP_803173.1	MANE Select	Q86Y82;B1AJQ6
STX16	syntaxin 16	8675	HGNC:11431	ENSG00000124222.22	ENST00000371141.8	ENSP00000360183.4	NM_001001433.3	NP_001001433.1	MANE Select	O14662;E9PND6;Q96NX8;B7ZBM5;F8W9Z6;B7ZBM4;E9PLV7;B7ZBM8
STX17	syntaxin 17	55014	HGNC:11432	ENSG00000136874.11	ENST00000259400.11	ENSP00000259400.6	NM_017919.3	NP_060389.2	MANE Select	P56962;E9PJW1;E9PQU9;E9PJV6;E9PIC2
STX18	syntaxin 18	53407	HGNC:15942	ENSG00000168818.10	ENST00000306200.7	ENSP00000305810.2	NM_016930.4	NP_058626.1	MANE Select	Q9P2W9;D6RC71;D6RF48
STX19	syntaxin 19	415117	HGNC:19300	ENSG00000178750.3	ENST00000315099.3	ENSP00000320679.2	NM_001001850.3	NP_001001850.1	MANE Select	Q8N4C7
STX1A	syntaxin 1A	6804	HGNC:11433	ENSG00000106089.12	ENST00000222812.8	ENSP00000222812.3	NM_004603.4	NP_004594.1	MANE Select	Q16623;Q75ME0;A0A0C4DFZ1;A8MZ54
STX1B	syntaxin 1B	112755	HGNC:18539	ENSG00000099365.11	ENST00000215095.11	ENSP00000215095.5	NM_052874.5	NP_443106.1	MANE Select	P61266
STX2	syntaxin 2	2054	HGNC:3403	ENSG00000111450.14	ENST00000392373.7	ENSP00000376178.2	NM_194356.4	NP_919337.1	MANE Select	P32856
STX3	syntaxin 3	6809	HGNC:11438	ENSG00000166900.17	ENST00000337979.9	ENSP00000338562.4	NM_004177.5	NP_004168.1	MANE Select	Q13277;Q53YE2;A0A0J9YW33;A0A0C4DGE4;E9PQJ8;E9PN33;A0A286YF28
STX4	syntaxin 4	6810	HGNC:11439	ENSG00000103496.15	ENST00000313843.8	ENSP00000317714.3	NM_004604.5	NP_004595.2	MANE Select	Q12846;H3BMK2;C9JFM5
STX5	syntaxin 5	6811	HGNC:11440	ENSG00000162236.13	ENST00000294179.8	ENSP00000294179.3	NM_003164.5	NP_003155.2	MANE Select	Q13190;E9PRW9;H7C3X5;E9PP18;E9PNU4
STX6	syntaxin 6	10228	HGNC:11441	ENSG00000135823.14	ENST00000258301.6	ENSP00000258301.5	NM_005819.6	NP_005810.1	MANE Select	O43752
STX7	syntaxin 7	8417	HGNC:11442	ENSG00000079950.14	ENST00000367941.7	ENSP00000356918.1	NM_003569.3	NP_003560.2	MANE Select	O15400
STX8	syntaxin 8	9482	HGNC:11443	ENSG00000170310.15	ENST00000306357.9	ENSP00000305255.2	NM_004853.3	NP_004844.1	MANE Select	Q9UNK0;I3L305;K7EQB1;K7ER37;I3L3D0
STXBP1	syntaxin binding protein 1	6812	HGNC:11444	ENSG00000136854.24	ENST00000373299.5	ENSP00000362396.2	NM_001032221.6	NP_001027392.1	MANE Select	P61764;A0A1B0GTP9;A0A1B0GWF2;A0A0D9SG72;A0A1B0GUQ2;A0A096LP52;A0A0D9SFQ7;A0A0D9SFW6;A0A0D9SEP9;A0A1B0GVV9;A0A1B0GTD8;A0A1B0GVQ5;A0A0D9SEH5;A0A1B0GW76
STXBP2	syntaxin binding protein 2	6813	HGNC:11445	ENSG00000076944.18	ENST00000221283.10	ENSP00000221283.4	NM_006949.4	NP_008880.2	MANE Select	Q15833;M0R0D4;M0R0M7;M0R118;R4GMY7
STXBP3	syntaxin binding protein 3	6814	HGNC:11446	ENSG00000116266.11	ENST00000370008.4	ENSP00000359025.3	NM_007269.4	NP_009200.2	MANE Select	O00186
STXBP4	syntaxin binding protein 4	252983	HGNC:19694	ENSG00000166263.13	ENST00000376352.6	ENSP00000365530.2	NM_178509.6	NP_848604.3	MANE Select	Q6ZWJ1;K7ESN8;E7EPP7;B5MCT9
STXBP5	syntaxin binding protein 5	134957	HGNC:19665	ENSG00000164506.15	ENST00000321680.11	ENSP00000321826.6	NM_001127715.4	NP_001121187.1	MANE Select	Q5T5C0
STXBP5L	syntaxin binding protein 5L	9515	HGNC:30757	ENSG00000145087.13	ENST00000471454.6	ENSP00000420019.1	NM_001308330.2	NP_001295259.1	MANE Select	Q9Y2K9;C9JUZ7;E9PFI2;C9JCY1;C9JPK3;C9JQS3;C9K0E4
STXBP6	syntaxin binding protein 6	29091	HGNC:19666	ENSG00000168952.16	ENST00000323944.10	ENSP00000324302.5	NM_001394410.1	NP_001381339.1	MANE Select	Q8NFX7;F8VZZ2
STYK1	serine/threonine/tyrosine kinase 1	55359	HGNC:18889	ENSG00000060140.9	ENST00000075503.8	ENSP00000075503.3	NM_018423.3	NP_060893.2	MANE Select	Q6J9G0;F5H4G3;F5H366;F5GZF6;F5H2I9
STYX	serine/threonine/tyrosine interacting protein	6815	HGNC:11447	ENSG00000198252.12	ENST00000354586.5	ENSP00000346599.4	NM_145251.4	NP_660294.1	MANE Select	Q8WUJ0
STYXL1	serine/threonine/tyrosine interacting like 1	51657	HGNC:18165	ENSG00000127952.17	ENST00000359697.8	ENSP00000352726.3	NM_001317785.2	NP_001304714.1	MANE Select	Q9Y6J8;A0A024R4L1;C9J4H0;A0A0C4DG63
STYXL2	serine/threonine/tyrosine interacting like 2	92235	HGNC:25034	ENSG00000198842.10	ENST00000361200.7	ENSP00000354483.2	NM_001080426.3	NP_001073895.1	MANE Select	Q5VZP5
SUB1	SUB1 regulator of transcription	10923	HGNC:19985	ENSG00000113387.12	ENST00000265073.9	ENSP00000265073.4	NM_006713.4	NP_006704.3	MANE Select	P53999;Q6IBA2;D6R970;D6RC37
SUCLA2	succinate-CoA ligase ADP-forming subunit beta	8803	HGNC:11448	ENSG00000136143.16	ENST00000646932.1	ENSP00000494360.1	NM_003850.3	NP_003841.1	MANE Select	Q9P2R7;A0A2R8YDQ9;E5KS60;A0A0U1RQL1;A0A2R8Y5P4;A0A0U1RQF8;A0A2R8Y6E6;Q5T9Q5;A0A2R8Y5P6;A0A0U1RQU7;A0A2R8Y6Y7;Q5T9Q8
SUCLG1	succinate-CoA ligase GDP/ADP-forming subunit alpha	8802	HGNC:11449	ENSG00000163541.12	ENST00000393868.7	ENSP00000377446.2	NM_003849.4	NP_003840.2	MANE Select	P53597;A0A494C0D1
SUCLG2	succinate-CoA ligase GDP-forming subunit beta	8801	HGNC:11450	ENSG00000172340.15	ENST00000307227.10	ENSP00000307432.5	NM_003848.4	NP_003839.2	MANE Select	Q96I99;E9PDQ8
SUCNR1	succinate receptor 1	56670	HGNC:4542	ENSG00000198829.6	ENST00000362032.6	ENSP00000355156.4	NM_033050.6	NP_149039.2	MANE Select	Q9BXA5
SUCO	SUN domain containing ossification factor	51430	HGNC:1240	ENSG00000094975.14	ENST00000263688.4	ENSP00000263688.3	NM_014283.5	NP_055098.1	MANE Select	A0A024R929;Q9UBS9;B4DYM4;A0A087WV04
SUDS3	SDS3 homolog, SIN3A corepressor complex component	64426	HGNC:29545	ENSG00000111707.12	ENST00000543473.2	ENSP00000443988.1	NM_022491.3	NP_071936.2	MANE Select	Q9H7L9
SUFU	SUFU negative regulator of hedgehog signaling	51684	HGNC:16466	ENSG00000107882.12	ENST00000369902.8	ENSP00000358918.4	NM_016169.4	NP_057253.2	MANE Select	Q9UMX1
SUGCT	succinyl-CoA:glutarate-CoA transferase	79783	HGNC:16001	ENSG00000175600.16	ENST00000335693.9	ENSP00000338475.5	NM_001193313.2	NP_001180242.2	MANE Select	H0Y4N1;H7C0H3;H7C1N0
SUGP1	SURP and G-patch domain containing 1	57794	HGNC:18643	ENSG00000105705.16	ENST00000247001.10	ENSP00000247001.3	NM_172231.4	NP_757386.2	MANE Select	Q8IWZ8;B4DVK3;V9GZ08;K7ESM0;K7ELR6;K7ES12
SUGP2	SURP and G-patch domain containing 2	10147	HGNC:18641	ENSG00000064607.17	ENST00000452918.7	ENSP00000389380.1	NM_001017392.5	NP_001017392.2	MANE Select	Q8IX01;M0R065;M0R2Z9;M0R3F6
SUGT1	SGT1 homolog, MIS12 kinetochore complex assembly cochaperone	10910	HGNC:16987	ENSG00000165416.15	ENST00000310528.9	ENSP00000308067.7	NM_006704.5	NP_006695.1	MANE Select	Q9Y2Z0
SULF1	sulfatase 1	23213	HGNC:20391	ENSG00000137573.14	ENST00000402687.9	ENSP00000385704.4	NM_001128205.2	NP_001121677.1	MANE Select	Q8IWU6;A0A024R809;E9PPQ3;E9PS14;E9PLS5;E9PJL8;A0A087WWR8;E9PI06
SULF2	sulfatase 2	55959	HGNC:20392	ENSG00000196562.16	ENST00000688720.1	ENSP00000508753.1	NM_001387048.1	NP_001373977.1	MANE Select	Q8IWU5;B1AMP9;Q6DKK3
SULT1A1	sulfotransferase family 1A member 1	6817	HGNC:11453	ENSG00000196502.14	ENST00000314752.12	ENSP00000321988.7	NM_001055.4	NP_001046.2	MANE Select	P50225;H3BRY5;H3BQX5
SULT1A2	sulfotransferase family 1A member 2	6799	HGNC:11454	ENSG00000197165.11	ENST00000335715.9	ENSP00000338742.4	NM_001054.4	NP_001045.2	MANE Select	P50226;E9PM76;E9PKR8;E9PKW4
SULT1A3	sulfotransferase family 1A member 3	6818	HGNC:11455	ENSG00000261052.6	ENST00000338971.10	ENSP00000343645.6	NM_177552.4	NP_808220.1	MANE Select	P0DMM9;Q1ET61
SULT1A4	sulfotransferase family 1A member 4	445329	HGNC:30004	ENSG00000213648.11	ENST00000360423.12	ENSP00000353600.8	NM_001017390.3	NP_001017390.1	MANE Select	P0DMN0;Q1ET61;A0A0A6YYL2;H3BNY7
SULT1B1	sulfotransferase family 1B member 1	27284	HGNC:17845	ENSG00000173597.9	ENST00000310613.8	ENSP00000308770.2	NM_014465.4	NP_055280.2	MANE Select	O43704;D6RIA8;D6RD70
SULT1C2	sulfotransferase family 1C member 2	6819	HGNC:11456	ENSG00000198203.10	ENST00000251481.11	ENSP00000251481.6	NM_001056.4	NP_001047.1	MANE Select	O00338;B4DLP0;C9JSR0;B8ZZF7
SULT1C3	sulfotransferase family 1C member 3	442038	HGNC:33543	ENSG00000196228.5	ENST00000681802.2	ENSP00000505748.1	NM_001320878.2	NP_001307807.1	MANE Select	Q6IMI6
SULT1C4	sulfotransferase family 1C member 4	27233	HGNC:11457	ENSG00000198075.10	ENST00000272452.7	ENSP00000272452.2	NM_006588.4	NP_006579.2	MANE Select	O75897
SULT1E1	sulfotransferase family 1E member 1	6783	HGNC:11377	ENSG00000109193.12	ENST00000226444.4	ENSP00000226444.3	NM_005420.3	NP_005411.1	MANE Select	P49888;Q53X91
SULT2A1	sulfotransferase family 2A member 1	6822	HGNC:11458	ENSG00000105398.4	ENST00000222002.4	ENSP00000222002.2	NM_003167.4	NP_003158.2	MANE Select	Q06520;A8K015
SULT2B1	sulfotransferase family 2B member 1	6820	HGNC:11459	ENSG00000088002.12	ENST00000201586.7	ENSP00000201586.2	NM_177973.2	NP_814444.1	MANE Select	O00204
SULT4A1	sulfotransferase family 4A member 1	25830	HGNC:14903	ENSG00000130540.14	ENST00000330884.9	ENSP00000332565.4	NM_014351.4	NP_055166.1	MANE Select	Q9BR01;A0A024R4X9;F8WE22
SULT6B1	sulfotransferase family 6B member 1	391365	HGNC:33433	ENSG00000138068.12	ENST00000535679.6	ENSP00000444081.1	NM_001367551.1	NP_001354480.1	MANE Select	Q6IMI4;A0A8I5KWB2;A0A8I5KXR4;A0A0C4DG03
SUMF1	sulfatase modifying factor 1	285362	HGNC:20376	ENSG00000144455.14	ENST00000272902.10	ENSP00000272902.5	NM_182760.4	NP_877437.2	MANE Select	Q8NBK3;E9PF05;F5GXA0
SUMF2	sulfatase modifying factor 2	25870	HGNC:20415	ENSG00000129103.19	ENST00000434526.8	ENSP00000400922.3	NM_015411.4	NP_056226.3	MANE Select	Q8NBJ7;F8WES7;J3QT17;C9J660;C9JL30;E9PG02;A0A494C1B1;A0A024RDK8;F8WEV7;E9PBT8;H7C3B2;F8WCW9;A8MXB9;F8WEX5;J3KQJ1;F8WA42
SUMO1	small ubiquitin like modifier 1	7341	HGNC:12502	ENSG00000116030.17	ENST00000392246.7	ENSP00000376077.2	NM_003352.8	NP_003343.1	MANE Select	P63165;B8ZZ67;B8ZZJ0;A0A024R3Z2;B9A032;F8WBI1;B8ZZN6
SUMO2	small ubiquitin like modifier 2	6613	HGNC:11125	ENSG00000188612.12	ENST00000420826.7	ENSP00000405965.2	NM_006937.4	NP_008868.3	MANE Select	P61956;A0A024R8S3;J3KRH1
SUMO3	small ubiquitin like modifier 3	6612	HGNC:11124	ENSG00000184900.16	ENST00000332859.11	ENSP00000330343.7	NM_006936.3	NP_008867.2	MANE Select	P55854;A8MUA9;A8MU27
SUMO4	small ubiquitin like modifier 4	387082	HGNC:21181	ENSG00000177688.7	ENST00000326669.6	ENSP00000318635.4	NM_001002255.2	NP_001002255.1	MANE Select	Q6EEV6
SUN1	Sad1 and UNC84 domain containing 1	23353	HGNC:18587	ENSG00000164828.18	ENST00000401592.6	ENSP00000384015.1	NM_001130965.3	NP_001124437.1	MANE Select	O94901;C9JR15;C9JS54;C9JK55;A0A8I5G938;H0Y742;H7C019;C9JJU6;C9K051;E9PHI4
SUN2	Sad1 and UNC84 domain containing 2	25777	HGNC:14210	ENSG00000100242.16	ENST00000689035.1	ENSP00000508608.1	NM_015374.3	NP_056189.1	MANE Select	Q9UH99;A0A024R1P7;A0A8I5QKM0;B0QY60;B0QY64;B0QY66;B0QY69;B0QY68;B0QY67;B0QY63
SUN3	Sad1 and UNC84 domain containing 3	256979	HGNC:22429	ENSG00000164744.14	ENST00000297325.9	ENSP00000297325.4	NM_001030019.2	NP_001025190.1	MANE Select	Q8TAQ9;F8WDT4;H7C2N0
SUN5	Sad1 and UNC84 domain containing 5	140732	HGNC:16252	ENSG00000167098.12	ENST00000356173.8	ENSP00000348496.3	NM_080675.4	NP_542406.2	MANE Select	Q5TDX8;Q8TC36;A9Z1W8;Q5TDX9
SUOX	sulfite oxidase	6821	HGNC:11460	ENSG00000139531.13	ENST00000266971.8	ENSP00000266971.3	NM_001032386.2	NP_001027558.1	MANE Select	P51687;A0A024RB79;F8VPA2;F8VVW9;F8VX56;F8VRK9
SUPT16H	SPT16 homolog, facilitates chromatin remodeling subunit	11198	HGNC:11465	ENSG00000092201.10	ENST00000216297.7	ENSP00000216297.2	NM_007192.4	NP_009123.1	MANE Select	Q9Y5B9;G3V2X0;G3V401;G3V5A4
SUPT20H	SPT20 homolog, SAGA complex component	55578	HGNC:20596	ENSG00000102710.21	ENST00000350612.11	ENSP00000218894.10	NM_001014286.3	NP_001014308.2	MANE Select	A0A024RDW2;Q8NEM7;B4E2D5;C9JQS2;R4GND2
SUPT20HL1	SUPT20H like 1	100130302	HGNC:30773	ENSG00000223731.4	ENST00000686983.1	ENSP00000509731.1	NM_001136234.3	NP_001129706.3	MANE Select	A0A7I2YQ69
SUPT20HL2	SUPT20H like 2	170067	HGNC:31797	ENSG00000223611.7	ENST00000486479.3	ENSP00000503941.1	NM_001136233.3	NP_001129705.3	MANE Select	P0C7V6
SUPT3H	SPT3 homolog, SAGA and STAGA complex component	8464	HGNC:11466	ENSG00000196284.17	ENST00000371459.6	ENSP00000360514.1	NM_003599.4	NP_003590.1	MANE Select	O75486;A0A6I8PRV1;Q5VWT9;A0A024RD67;A0A1B0GVT7
SUPT4H1	SPT4 homolog, DSIF elongation factor subunit	6827	HGNC:11467	ENSG00000213246.7	ENST00000225504.8	ENSP00000225504.3	NM_003168.3	NP_003159.1	MANE Select	P63272;D3DTZ5;J3KSQ6;J3QSB9
SUPT5H	SPT5 homolog, DSIF elongation factor subunit	6829	HGNC:11469	ENSG00000196235.14	ENST00000432763.7	ENSP00000404029.4	NM_001111020.3	NP_001104490.1	MANE Select	O00267;M0R2M5;M0QYL9;M0R105
SUPT6H	SPT6 homolog, histone chaperone and transcription elongation factor	6830	HGNC:11470	ENSG00000109111.15	ENST00000314616.11	ENSP00000319104.6	NM_003170.5	NP_003161.2	MANE Select	Q7KZ85;K7EK85;J3QS64
SUPT7L	SPT7 like, STAGA complex subunit gamma	9913	HGNC:30632	ENSG00000119760.16	ENST00000337768.10	ENSP00000336750.5	NM_014860.3	NP_055675.1	MANE Select	O94864
SUPV3L1	Suv3 like RNA helicase	6832	HGNC:11471	ENSG00000156502.14	ENST00000359655.9	ENSP00000352678.4	NM_003171.5	NP_003162.2	MANE Select	Q8IYB8;B1AR60
SURF1	SURF1 cytochrome c oxidase assembly factor	6834	HGNC:11474	ENSG00000148290.10	ENST00000371974.8	ENSP00000361042.3	NM_003172.4	NP_003163.1	MANE Select	E5KRX5;Q15526;A0A087WYS9
SURF2	surfeit 2	6835	HGNC:11475	ENSG00000148291.10	ENST00000371964.5	ENSP00000361032.4	NM_017503.5	NP_059973.4	MANE Select	Q15527
SURF4	surfeit 4	6836	HGNC:11476	ENSG00000148248.14	ENST00000371989.8	ENSP00000361057.3	NM_033161.4	NP_149351.1	MANE Select	O15260;B7Z1G8;Q5T8U5
SURF6	surfeit 6	6838	HGNC:11478	ENSG00000148296.7	ENST00000372022.6	ENSP00000361092.4	NM_006753.6	NP_006744.2	MANE Select	O75683
SUSD1	sushi domain containing 1	64420	HGNC:25413	ENSG00000106868.17	ENST00000374270.8	ENSP00000363388.4	NM_022486.5	NP_071931.2	MANE Select	Q6UWL2;H0YCH6;F8WAQ1
SUSD2	sushi domain containing 2	56241	HGNC:30667	ENSG00000099994.11	ENST00000358321.4	ENSP00000351075.3	NM_019601.4	NP_062547.1	MANE Select	Q9UGT4;A0A140VJW3
SUSD3	sushi domain containing 3	203328	HGNC:28391	ENSG00000157303.11	ENST00000375472.8	ENSP00000364621.3	NM_145006.4	NP_659443.1	MANE Select	Q96L08;S4R444;A0A087WVN2
SUSD4	sushi domain containing 4	55061	HGNC:25470	ENSG00000143502.16	ENST00000366878.9	ENSP00000355843.4	NM_017982.4	NP_060452.3	MANE Select	Q5VX71;B7Z369;A0A7P0T8V7;V9GYN8;A0A7P0Z457;A0A7P0T864;A0A7P0Z409
SUSD5	sushi domain containing 5	26032	HGNC:29061	ENSG00000173705.9	ENST00000309558.8	ENSP00000308727.3	NM_015551.2	NP_056366.1	MANE Select	O60279
SUSD6	sushi domain containing 6	9766	HGNC:19956	ENSG00000100647.8	ENST00000342745.5	ENSP00000344424.4	NM_014734.4	NP_055549.1	MANE Select	Q92537
SUV39H1	SUV39H1 histone lysine methyltransferase	6839	HGNC:11479	ENSG00000101945.17	ENST00000376687.4	ENSP00000365877.4	NM_003173.4	NP_003164.1	MANE Select	O43463
SUV39H2	SUV39H2 histone lysine methyltransferase	79723	HGNC:17287	ENSG00000152455.16	ENST00000354919.11	ENSP00000346997.6	NM_001193424.2	NP_001180353.1	MANE Select	Q9H5I1;G5E9A8;C9JMB4;Q5JSS2;C9IYH9
SUZ12	SUZ12 polycomb repressive complex 2 subunit	23512	HGNC:17101	ENSG00000178691.11	ENST00000322652.10	ENSP00000316578.5	NM_015355.4	NP_056170.2	MANE Select	Q15022;J3QQW9
SV2A	synaptic vesicle glycoprotein 2A	9900	HGNC:20566	ENSG00000159164.10	ENST00000369146.8	ENSP00000358142.3	NM_014849.5	NP_055664.3	MANE Select	Q7L0J3
SV2B	synaptic vesicle glycoprotein 2B	9899	HGNC:16874	ENSG00000185518.12	ENST00000394232.6	ENSP00000377779.1	NM_001323032.3	NP_001309961.1	MANE Select	Q7L1I2
SV2C	synaptic vesicle glycoprotein 2C	22987	HGNC:30670	ENSG00000122012.14	ENST00000502798.7	ENSP00000423541.2	NM_014979.4	NP_055794.3	MANE Select	Q496J9;B3KT41
SVBP	small vasohibin binding protein	374969	HGNC:29204	ENSG00000177868.12	ENST00000372521.9	ENSP00000361599.4	NM_199342.4	NP_955374.1	MANE Select	Q8N300
SVEP1	sushi, von Willebrand factor type A, EGF and pentraxin domain containing 1	79987	HGNC:15985	ENSG00000165124.19	ENST00000374469.6	ENSP00000363593.2	NM_153366.4	NP_699197.3	MANE Select	Q4LDE5
SVIL	supervillin	6840	HGNC:11480	ENSG00000197321.16	ENST00000355867.9	ENSP00000348128.4	NM_021738.3	NP_068506.2	MANE Select	O95425;A0A6I8PIX7
SVIP	small VCP interacting protein	258010	HGNC:25238	ENSG00000198168.9	ENST00000354193.5	ENSP00000346130.4	NM_148893.3	NP_683691.1	MANE Select	Q8NHG7
SVOP	SV2 related protein	55530	HGNC:25417	ENSG00000166111.10	ENST00000610966.5	ENSP00000479104.1	NM_018711.5	NP_061181.1	MANE Select	Q8N4V2;H0YHK4;H0YHQ5
SVOPL	SVOP like	136306	HGNC:27034	ENSG00000157703.16	ENST00000674285.1	ENSP00000501457.1	NM_001139456.2	NP_001132928.1	MANE Select	Q8N434;A0A6I8PL26;C9JVJ9;F8WES3
SWAP70	switching B cell complex subunit SWAP70	23075	HGNC:17070	ENSG00000133789.15	ENST00000318950.11	ENSP00000315630.6	NM_015055.4	NP_055870.2	MANE Select	Q9UH65;E7EMB1;E9PJM7;E9PJK8
SWI5	SWI5 homologous recombination repair protein	375757	HGNC:31412	ENSG00000175854.15	ENST00000418976.3	ENSP00000411469.3	NM_001318089.2	NP_001305018.2	MANE Select	V9GZ11;H7C3F2;V9GYD7;H7C5E9
SWSAP1	SWIM-type zinc finger 7 associated protein 1	126074	HGNC:26638	ENSG00000173928.4	ENST00000674460.1	ENSP00000501355.1	NM_175871.4	NP_787067.3	MANE Select	Q6NVH7;A0A6I8PRB2
SWT1	SWT1 RNA endoribonuclease homolog	54823	HGNC:16785	ENSG00000116668.13	ENST00000367500.9	ENSP00000356470.4	NM_017673.7	NP_060143.4	MANE Select	Q5T5J6;Q5TC96
SYAP1	synapse associated protein 1	94056	HGNC:16273	ENSG00000169895.6	ENST00000380155.4	ENSP00000369500.3	NM_032796.4	NP_116185.2	MANE Select	Q96A49
SYBU	syntabulin	55638	HGNC:26011	ENSG00000147642.17	ENST00000276646.14	ENSP00000276646.9	NM_001099754.2	NP_001093224.1	MANE Select	Q9NX95;E9PJ11;B7Z4D2;E9PPS4;B3KRD1;E9PLB9;E9PPC2;E9PRH8;E9PK96;E9PNN9;E9PN31;E9PQE2;E9PI48;E9PL50;E9PRT7;A0A0C4DG86;E9PL66;E9PQG2
SYCE1	synaptonemal complex central element protein 1	93426	HGNC:28852	ENSG00000171772.17	ENST00000343131.7	ENSP00000341282.5	NM_001143764.3	NP_001137236.1	MANE Select	Q8N0S2;A0A0A0MT28;A0A0B4J1R9
SYCE1L	synaptonemal complex central element protein 1 like	100130958	HGNC:37236	ENSG00000205078.6	ENST00000378644.5	ENSP00000367911.4	NM_001129979.3	NP_001123451.1	MANE Select	A8MT33;H3BME6
SYCE2	synaptonemal complex central element protein 2	256126	HGNC:27411	ENSG00000161860.8	ENST00000293695.8	ENSP00000293695.6	NM_001105578.2	NP_001099048.1	MANE Select	Q6PIF2
SYCE3	synaptonemal complex central element protein 3	644186	HGNC:35245	ENSG00000217442.4	ENST00000406915.4	ENSP00000385480.3	NM_001123225.3	NP_001116697.1	MANE Select	A1L190
SYCN	syncollin	342898	HGNC:18442	ENSG00000179751.7	ENST00000318438.7	ENSP00000325564.6	NM_001080468.4	NP_001073937.1	MANE Select	Q0VAF6
SYCP1	synaptonemal complex protein 1	6847	HGNC:11487	ENSG00000198765.12	ENST00000369522.8	ENSP00000358535.3	NM_003176.4	NP_003167.2	MANE Select	Q15431;A0A024R0I2;A0A087WZC3;Q5VXJ5
SYCP2	synaptonemal complex protein 2	10388	HGNC:11490	ENSG00000196074.13	ENST00000357552.8	ENSP00000350162.2	NM_014258.4	NP_055073.2	MANE Select	Q9BX26;A2A2M9;A2A341;A2A340
SYCP2L	synaptonemal complex protein 2 like	221711	HGNC:21537	ENSG00000153157.13	ENST00000283141.11	ENSP00000283141.6	NM_001040274.3	NP_001035364.2	MANE Select	Q5T4T6;K7N7B3;H7C4Q1
SYCP3	synaptonemal complex protein 3	50511	HGNC:18130	ENSG00000139351.15	ENST00000392924.2	ENSP00000376655.1	NM_001177949.2	NP_001171420.1	MANE Select	Q8IZU3;A0A024RBF8
SYDE1	synapse defective Rho GTPase homolog 1	85360	HGNC:25824	ENSG00000105137.13	ENST00000342784.7	ENSP00000341489.1	NM_033025.6	NP_149014.3	MANE Select	Q6ZW31;M0QXZ8;M0R3D3
SYDE2	synapse defective Rho GTPase homolog 2	84144	HGNC:25841	ENSG00000097096.10	ENST00000341460.6	ENSP00000340594.5	NM_032184.2	NP_115560.1	MANE Select	Q5VT97
SYF2	SYF2 pre-mRNA splicing factor	25949	HGNC:19824	ENSG00000117614.10	ENST00000236273.9	ENSP00000236273.4	NM_015484.5	NP_056299.1	MANE Select	O95926
SYK	spleen associated tyrosine kinase	6850	HGNC:11491	ENSG00000165025.15	ENST00000375754.9	ENSP00000364907.4	NM_003177.7	NP_003168.2	MANE Select	P43405;A0A024R244;A0A024R273
SYMPK	symplekin scaffold protein	8189	HGNC:22935	ENSG00000125755.19	ENST00000245934.12	ENSP00000245934.7	NM_004819.3	NP_004810.2	MANE Select	Q92797;A0A024R0R6;A0A087WUE9;M0R180;M0R1C2;M0R3C7;M0R039;M0QXP5
SYN1	synapsin I	6853	HGNC:11494	ENSG00000008056.14	ENST00000295987.13	ENSP00000295987.7	NM_006950.3	NP_008881.2	MANE Select	P17600;A0A1W2PSE9
SYN2	synapsin II	6854	HGNC:11495	ENSG00000157152.17	ENST00000621198.5	ENSP00000480050.1	NM_133625.6	NP_598328.1	MANE Select	Q92777
SYN3	synapsin III	8224	HGNC:11496	ENSG00000185666.15	ENST00000358763.7	ENSP00000351614.2	NM_003490.4	NP_003481.3	MANE Select	O14994;A0A087WTG8;A0A0A0MR68;Q4TT46;A0A024R1I8;A6ZJ82
SYNC	syncoilin, intermediate filament protein	81493	HGNC:28897	ENSG00000162520.15	ENST00000409190.8	ENSP00000386439.3	NM_030786.3	NP_110413.3	MANE Select	Q9H7C4;C9JTN4;C9JSS1
SYNCRIP	synaptotagmin binding cytoplasmic RNA interacting protein	10492	HGNC:16918	ENSG00000135316.19	ENST00000369622.8	ENSP00000358635.3	NM_006372.5	NP_006363.4	MANE Select	B7Z645;O60506;A0A7I2YQN2;A0A7I2V4Z0;A0A7I2V5Q6;A0A7I2V309;A0A7I2V2F2;A0A7I2V2F0;A0A7I2V346;A0A7I2V4J0;A0A7I2YQV8
SYNDIG1	synapse differentiation inducing 1	79953	HGNC:15885	ENSG00000101463.6	ENST00000376862.4	ENSP00000366058.3	NM_024893.3	NP_079169.1	MANE Select	Q9H7V2
SYNDIG1L	synapse differentiation inducing 1 like	646658	HGNC:32388	ENSG00000183379.9	ENST00000331628.8	ENSP00000331474.3	NM_001105579.2	NP_001099049.1	MANE Select	A6NDD5;G3V402
SYNE1	spectrin repeat containing nuclear envelope protein 1	23345	HGNC:17089	ENSG00000131018.25	ENST00000367255.10	ENSP00000356224.5	NM_182961.4	NP_892006.3	MANE Select	Q8NF91;I6XKI8;A0A5F9ZHI3;F5H6R8;F8WAI0;A0A5F9ZI52;A0A0C4DH48;A0A5F9ZH00;A0A5F9ZHR3;A0A5F9ZH87;F5GZ83;F5GXQ8;H0Y326;H0Y325;Q5JV20;A0A5F9ZHD7;A0A0C4DG40;F5GYQ7;F5H4Q0;F5H422
SYNE2	spectrin repeat containing nuclear envelope protein 2	23224	HGNC:17084	ENSG00000054654.20	ENST00000555002.6	ENSP00000450831.2	NM_182914.3	NP_878918.2	MANE Select	Q8WXH0;G3V5N1;A0A1W2PRN9;G3V2Q0;A0A669KBH2;A0A669KB61;A0A669KB22;G3V5X4;A0A669KBG2
SYNE3	spectrin repeat containing nuclear envelope family member 3	161176	HGNC:19861	ENSG00000176438.13	ENST00000682763.1	ENSP00000507501.1	NM_152592.6	NP_689805.3	MANE Select	Q6ZMZ3;G3V533
SYNE4	spectrin repeat containing nuclear envelope family member 4	163183	HGNC:26703	ENSG00000181392.17	ENST00000324444.9	ENSP00000316130.3	NM_001039876.3	NP_001034965.1	MANE Select	Q8N205;D6RAE3
SYNGAP1	synaptic Ras GTPase activating protein 1	8831	HGNC:11497	ENSG00000197283.18	ENST00000646630.1	ENSP00000496007.1	NM_006772.3	NP_006763.2	MANE Select	A0A1U9X8L0;Q96PV0;A0A2R8YDS2;A0A1B0GW70;A0A2R8Y6T2;A0A140T8W4;A0A0A0MQZ2;A0A804HJ92;B7ZCA0
SYNGR1	synaptogyrin 1	9145	HGNC:11498	ENSG00000100321.15	ENST00000328933.10	ENSP00000332287.5	NM_004711.5	NP_004702.2	MANE Select	O43759;B5MCD7;F8WCE4;A2A283
SYNGR2	synaptogyrin 2	9144	HGNC:11499	ENSG00000108639.8	ENST00000225777.8	ENSP00000225777.2	NM_004710.7	NP_004701.1	MANE Select	O43760;A0A024R8T9;K7EJ35;K7ENG9;K7ELD9
SYNGR3	synaptogyrin 3	9143	HGNC:11501	ENSG00000127561.16	ENST00000248121.7	ENSP00000248121.2	NM_004209.6	NP_004200.2	MANE Select	O43761;H3BPJ5;H3BNA6;H3BQ28
SYNGR4	synaptogyrin 4	23546	HGNC:11502	ENSG00000105467.9	ENST00000344846.7	ENSP00000344041.1	NM_012451.4	NP_036583.2	MANE Select	O95473;M0QYL0;M0QXW6;M0R1Y8
SYNJ1	synaptojanin 1	8867	HGNC:11503	ENSG00000159082.18	ENST00000674351.1	ENSP00000501530.1	NM_203446.3	NP_982271.3	MANE Select	O43426;J3KQV8;C9J1Z6;C9JFZ1;A0A0D9SGJ6;C9JW66;J3KPK1
SYNJ2	synaptojanin 2	8871	HGNC:11504	ENSG00000078269.15	ENST00000355585.9	ENSP00000347792.4	NM_003898.4	NP_003889.1	MANE Select	O15056;Q5TA15;E7ER60;A0A1W2PR85
SYNJ2BP	synaptojanin 2 binding protein	55333	HGNC:18955	ENSG00000213463.5	ENST00000256366.6	ENSP00000256366.4	NM_018373.3	NP_060843.2	MANE Select	P57105;A0A024R670
SYNM	synemin	23336	HGNC:24466	ENSG00000182253.15	ENST00000336292.11	ENSP00000336775.7	NM_145728.3	NP_663780.2	MANE Select	O15061;A0A075B7B1;H0YL34;C9JIE4
SYNPO	synaptopodin	11346	HGNC:30672	ENSG00000171992.13	ENST00000307662.5	ENSP00000302139.4	NM_007286.6	NP_009217.3	MANE Select	Q8N3V7
SYNPO2	synaptopodin 2	171024	HGNC:17732	ENSG00000172403.11	ENST00000307142.9	ENSP00000306015.4	NM_133477.3	NP_597734.2	MANE Select	Q9UMS6;B4E258
SYNPO2L	synaptopodin 2 like	79933	HGNC:23532	ENSG00000166317.12	ENST00000394810.3	ENSP00000378289.2	NM_001114133.3	NP_001107605.1	MANE Select	Q9H987;U3KQD0;A0A024QZQ8
SYNPR	synaptoporin	132204	HGNC:16507	ENSG00000163630.11	ENST00000478300.6	ENSP00000418994.1	NM_001130003.2	NP_001123475.1	MANE Select	Q8TBG9;B3KVD8;F8WE43;F8WDB8;F8WDF9;C9J0A2;C9J976;F8WF23
SYNRG	synergin gamma	11276	HGNC:557	ENSG00000275066.5	ENST00000612223.5	ENSP00000483453.1	NM_007247.6	NP_009178.3	MANE Select	Q9UMZ2;A0A087WZF6;A0A087WZS7
SYP	synaptophysin	6855	HGNC:11506	ENSG00000102003.12	ENST00000263233.9	ENSP00000263233.4	NM_003179.3	NP_003170.1	MANE Select	P08247;G5E9A2;F2Z3E1
SYPL1	synaptophysin like 1	6856	HGNC:11507	ENSG00000008282.9	ENST00000455385.7	ENSP00000388336.2	NM_182715.4	NP_874384.1	MANE Select	Q16563;A4D0R1;A0A0U1RQT9;C9JYN0
SYPL2	synaptophysin like 2	284612	HGNC:27638	ENSG00000143028.9	ENST00000369872.4	ENSP00000358888.3	NM_001040709.2	NP_001035799.1	MANE Select	Q5VXT5
SYS1	SYS1 golgi trafficking protein	90196	HGNC:16162	ENSG00000204070.10	ENST00000243918.10	ENSP00000243918.5	NM_033542.4	NP_291020.1	MANE Select	Q8N2H4;E7ETM6;F8WB21;Q5QPU8
SYT1	synaptotagmin 1	6857	HGNC:11509	ENSG00000067715.14	ENST00000261205.9	ENSP00000261205.4	NM_005639.3	NP_005630.1	MANE Select	F8VZY3;P21579;J3KQA0;C9JX50;F8W1U9;A0A024RBE9;F8VXH0;F8VYH8
SYT10	synaptotagmin 10	341359	HGNC:19266	ENSG00000110975.8	ENST00000228567.7	ENSP00000228567.3	NM_198992.4	NP_945343.1	MANE Select	Q6XYQ8;F5GZB8
SYT11	synaptotagmin 11	23208	HGNC:19239	ENSG00000132718.9	ENST00000368324.5	ENSP00000357307.4	NM_152280.5	NP_689493.3	MANE Select	Q9BT88
SYT12	synaptotagmin 12	91683	HGNC:18381	ENSG00000173227.14	ENST00000527043.6	ENSP00000435316.1	NM_177963.4	NP_808878.1	MANE Select	Q8IV01;E9PNM5
SYT13	synaptotagmin 13	57586	HGNC:14962	ENSG00000019505.8	ENST00000020926.8	ENSP00000020926.3	NM_020826.3	NP_065877.1	MANE Select	Q7L8C5
SYT14	synaptotagmin 14	255928	HGNC:23143	ENSG00000143469.21	ENST00000367019.6	ENSP00000355986.1	NM_001146262.4	NP_001139734.1	MANE Select	Q8NB59;A0A1B0GTF1;A0A1B0GTZ1
SYT15	synaptotagmin 15	83849	HGNC:17167	ENSG00000204176.14	ENST00000374321.9	ENSP00000363441.4	NM_031912.5	NP_114118.2	MANE Select	X6R8R1;Q9BQS2;D6RF99;H3BLX3
SYT16	synaptotagmin 16	83851	HGNC:23142	ENSG00000139973.18	ENST00000683842.1	ENSP00000508274.1	NM_001367656.1	NP_001354585.1	MANE Select	Q17RD7;A0A1B0GUW0
SYT17	synaptotagmin 17	51760	HGNC:24119	ENSG00000103528.17	ENST00000355377.7	ENSP00000347538.2	NM_016524.4	NP_057608.2	MANE Select	Q9BSW7;H3BRH9;H3BSX1;H3BQZ6;H3BSP0;H3BN78;H3BMD4
SYT2	synaptotagmin 2	127833	HGNC:11510	ENSG00000143858.12	ENST00000367268.5	ENSP00000356237.4	NM_177402.5	NP_796376.2	MANE Select	Q8N9I0
SYT3	synaptotagmin 3	84258	HGNC:11511	ENSG00000213023.11	ENST00000600079.6	ENSP00000469398.1	NM_001160329.2	NP_001153801.1	MANE Select	Q9BQG1;A0A024R4I9;M0QY70;M0QYH4
SYT4	synaptotagmin 4	6860	HGNC:11512	ENSG00000132872.12	ENST00000255224.8	ENSP00000255224.2	NM_020783.4	NP_065834.1	MANE Select	Q9H2B2;M0R2I0;M0QZF3
SYT5	synaptotagmin 5	6861	HGNC:11513	ENSG00000129990.15	ENST00000354308.8	ENSP00000346265.2	NM_003180.3	NP_003171.2	MANE Select	A0A024R4N8;O00445;K7EJS7;K7EJ95;K7EQ59;K7EJC4
SYT6	synaptotagmin 6	148281	HGNC:18638	ENSG00000134207.17	ENST00000610222.3	ENSP00000476396.1	NM_001253772.2	NP_001240701.1	MANE Select	Q5T7P8;V9GYB1;A0A7I2PMW4;I6L9C3;A0A286YEX2;V9GYY7;V9GYC4;V9GY33
SYT7	synaptotagmin 7	9066	HGNC:11514	ENSG00000011347.10	ENST00000539008.6	ENSP00000439694.1	NM_001365809.2	NP_001352738.1	MANE Select	O43581;F5GX00;F5H8G7
SYT8	synaptotagmin 8	90019	HGNC:19264	ENSG00000149043.17	ENST00000341958.4	ENSP00000343691.3	NM_001394072.1	NP_001381001.1	MANE Select	Q8NBV8;F8WBL4;C9K032;A6NCR4;C9J253
SYT9	synaptotagmin 9	143425	HGNC:19265	ENSG00000170743.17	ENST00000318881.11	ENSP00000324419.6	NM_175733.4	NP_783860.1	MANE Select	Q86SS6;B3KNT7;E9PDN4
SYTL1	synaptotagmin like 1	84958	HGNC:15584	ENSG00000142765.18	ENST00000616558.5	ENSP00000481032.1	NM_001193308.2	NP_001180237.1	MANE Select	Q8IYJ3;Q5SSC6;A0A087X1N4
SYTL2	synaptotagmin like 2	54843	HGNC:15585	ENSG00000137501.18	ENST00000359152.10	ENSP00000352065.7	NM_206927.4	NP_996810.2	MANE Select	Q9HCH5;E9PQL8;E9PK22;E9PIB5;A0A0U1RR07;E9PS39;A0A8J9FM55;A0A0U1RQH1;A0A0U1RRJ3;E9PS29;E9PPL3;E9PRW5
SYTL3	synaptotagmin like 3	94120	HGNC:15587	ENSG00000164674.17	ENST00000611299.5	ENSP00000483936.1	NM_001242394.2	NP_001229323.1	MANE Select	Q4VX76
SYTL4	synaptotagmin like 4	94121	HGNC:15588	ENSG00000102362.16	ENST00000372989.6	ENSP00000362080.1	NM_001370165.1	NP_001357094.1	MANE Select	Q96C24;A0A024RCF8
SYTL5	synaptotagmin like 5	94122	HGNC:15589	ENSG00000147041.12	ENST00000297875.7	ENSP00000297875.2	NM_138780.3	NP_620135.1	MANE Select	Q8TDW5
SYVN1	synoviolin 1	84447	HGNC:20738	ENSG00000162298.19	ENST00000377190.8	ENSP00000366395.3	NM_172230.3	NP_757385.1	MANE Select	Q86TM6;E9PN88;E9PK19;E9PMA1
SZRD1	SUZ RNA binding domain containing 1	26099	HGNC:30232	ENSG00000055070.17	ENST00000401088.9	ENSP00000383866.4	NM_001114600.3	NP_001108072.1	MANE Select	Q7Z422;F8WDF4
SZT2	SZT2 subunit of KICSTOR complex	23334	HGNC:29040	ENSG00000198198.17	ENST00000634258.3	ENSP00000489255.1	NM_001365999.1	NP_001352928.1	MANE Select	Q5T011;A0A1W2PQY2;A0A1W2PRY5;A0A0C4DG05
TAAR1	trace amine associated receptor 1	134864	HGNC:17734	ENSG00000146399.3	ENST00000275216.3	ENSP00000275216.1	NM_138327.4	NP_612200.1	MANE Select	Q96RJ0
TAAR2	trace amine associated receptor 2	9287	HGNC:4514	ENSG00000146378.6	ENST00000367931.1	ENSP00000356908.1	NM_001033080.1	NP_001028252.1	MANE Select	Q9P1P5
TAAR5	trace amine associated receptor 5	9038	HGNC:30236	ENSG00000135569.5	ENST00000258034.4	ENSP00000258034.2	NM_003967.3	NP_003958.2	MANE Select	O14804
TAAR6	trace amine associated receptor 6	319100	HGNC:20978	ENSG00000146383.7	ENST00000275198.1	ENSP00000275198.1	NM_175067.1	NP_778237.1	MANE Select	Q96RI8
TAAR8	trace amine associated receptor 8	83551	HGNC:14964	ENSG00000146385.2	ENST00000275200.2	ENSP00000275200.1	NM_053278.3	NP_444508.1	MANE Select	Q969N4
TAAR9	trace amine associated receptor 9	134860	HGNC:20977	ENSG00000237110.3	ENST00000434551.3	ENSP00000424607.2	NM_175057.4	NP_778227.3	MANE Select	Q96RI9
TAB1	TGF-beta activated kinase 1 (MAP3K7) binding protein 1	10454	HGNC:18157	ENSG00000100324.14	ENST00000216160.11	ENSP00000216160.6	NM_006116.3	NP_006107.1	MANE Select	Q15750;A8K6K3
TAB2	TGF-beta activated kinase 1 (MAP3K7) binding protein 2	23118	HGNC:17075	ENSG00000055208.20	ENST00000637181.2	ENSP00000490618.1	NM_001292034.3	NP_001278963.1	MANE Select	Q9NYJ8;A0A1B0GV57;U3KQR0;U3KQ62
TAB3	TGF-beta activated kinase 1 (MAP3K7) binding protein 3	257397	HGNC:30681	ENSG00000157625.16	ENST00000288422.4	ENSP00000288422.4	NM_152787.5	NP_690000.3	MANE Select	Q8N5C8;F6SS63
TAC1	tachykinin precursor 1	6863	HGNC:11517	ENSG00000006128.12	ENST00000319273.10	ENSP00000321106.5	NM_003182.3	NP_003173.1	MANE Select	P20366
TAC3	tachykinin precursor 3	6866	HGNC:11521	ENSG00000166863.13	ENST00000458521.7	ENSP00000404056.2	NM_013251.4	NP_037383.1	MANE Select	A0A024RB97;Q9UHF0;A0A024RB36;A0A024RB47
TAC4	tachykinin precursor 4	255061	HGNC:16641	ENSG00000176358.16	ENST00000436235.6	ENSP00000399702.1	NM_001077506.2	NP_001070974.1	MANE Select	Q86UU9
TACC1	transforming acidic coiled-coil containing protein 1	6867	HGNC:11522	ENSG00000147526.20	ENST00000317827.9	ENSP00000321703.4	NM_006283.3	NP_006274.2	MANE Select	O75410;B4E3H6;E7ET87;A0A0C4DGD3;E5RJG6;R4GMT7;E5RJU4;E7EVI4;A0A0C4DGD5;E5RI10;E5RIP3
TACC2	transforming acidic coiled-coil containing protein 2	10579	HGNC:11523	ENSG00000138162.19	ENST00000369005.6	ENSP00000358001.1	NM_206862.4	NP_996744.4	MANE Select	O95359;E9PBC6;Q4VXL4;H0YA73;Q4VXL8;D6RAA5;H0Y911;H0Y9Y7;E9PGB3;E7EMZ9
TACC3	transforming acidic coiled-coil containing protein 3	10460	HGNC:11524	ENSG00000013810.21	ENST00000313288.9	ENSP00000326550.4	NM_006342.3	NP_006333.1	MANE Select	Q9Y6A5;A0A087WUE2;F8WC55;E7EMT0;A0A494BZT8;C9JA91
TACO1	translational activator of cytochrome c oxidase I	51204	HGNC:24316	ENSG00000136463.9	ENST00000258975.7	ENSP00000258975.6	NM_016360.4	NP_057444.2	MANE Select	Q9BSH4;A0A804HJB7
TACR1	tachykinin receptor 1	6869	HGNC:11526	ENSG00000115353.11	ENST00000305249.10	ENSP00000303522.4	NM_001058.4	NP_001049.1	MANE Select	P25103
TACR2	tachykinin receptor 2	6865	HGNC:11527	ENSG00000075073.16	ENST00000373306.5	ENSP00000362403.4	NM_001057.3	NP_001048.2	MANE Select	P21452;A6NEW7
TACR3	tachykinin receptor 3	6870	HGNC:11528	ENSG00000169836.5	ENST00000304883.3	ENSP00000303325.2	NM_001059.3	NP_001050.1	MANE Select	P29371
TACSTD2	tumor associated calcium signal transducer 2	4070	HGNC:11530	ENSG00000184292.7	ENST00000371225.4	ENSP00000360269.2	NM_002353.3	NP_002344.2	MANE Select	P09758
TADA1	transcriptional adaptor 1	117143	HGNC:30631	ENSG00000152382.6	ENST00000367874.5	ENSP00000356848.4	NM_053053.4	NP_444281.1	MANE Select	Q96BN2
TADA2A	transcriptional adaptor 2A	6871	HGNC:11531	ENSG00000276234.5	ENST00000615182.5	ENSP00000481091.1	NM_001166105.3	NP_001159577.2	MANE Select	O75478;A0A087WWR4;A0A087X2C8;A0A024R0Y4;A0A087WTV5;A0A0J9YWZ4;A0A087WU71;A0A0J9YXZ4;A0A087WZS1;A0A0S2Z4G1
TADA2B	transcriptional adaptor 2B	93624	HGNC:30781	ENSG00000173011.12	ENST00000310074.8	ENSP00000308022.6	NM_152293.3	NP_689506.2	MANE Select	Q86TJ2;D6RJ05;D6RC20
TADA3	transcriptional adaptor 3	10474	HGNC:19422	ENSG00000171148.14	ENST00000301964.7	ENSP00000307684.2	NM_006354.5	NP_006345.1	MANE Select	O75528;A0A024R2D7;C9JMS0
TAF1	TATA-box binding protein associated factor 1	6872	HGNC:11535	ENSG00000147133.17	ENST00000423759.6	ENSP00000406549.2	NM_004606.5	NP_004597.3	MANE Select	A0A804HK58;A0A804HIY8;A0A804HIC2;A0A804HK00
TAF10	TATA-box binding protein associated factor 10	6881	HGNC:11543	ENSG00000166337.11	ENST00000299424.9	ENSP00000299424.4	NM_006284.4	NP_006275.1	MANE Select	Q12962;A0A087WWP5
TAF11	TATA-box binding protein associated factor 11	6882	HGNC:11544	ENSG00000064995.19	ENST00000361288.9	ENSP00000354633.4	NM_005643.4	NP_005634.1	MANE Select	Q15544;A0A8I5QJJ3;A0A8I5KXE9;A0A3B3ITY8;A0A8I5KXB1
TAF12	TATA-box binding protein associated factor 12	6883	HGNC:11545	ENSG00000120656.14	ENST00000373824.9	ENSP00000362930.4	NM_005644.4	NP_005635.1	MANE Select	A0A804HLG9;Q16514;A0A8I5KYW6;A0A8I5KXE7;A0A8I5KP17;A0A8I5KYJ9;A0A8I5KWX5;A0A8I5KTB6;A0A8I5KPH6;A0A8I5KU09;A0A8I5QKX2
TAF13	TATA-box binding protein associated factor 13	6884	HGNC:11546	ENSG00000197780.11	ENST00000338366.6	ENSP00000355051.4	NM_005645.4	NP_005636.1	MANE Select	Q15543;A0A8J9AJQ9;A0A024R089;A0A8I5KR19
TAF15	TATA-box binding protein associated factor 15	8148	HGNC:11547	ENSG00000270647.7	ENST00000605844.6	ENSP00000474096.1	NM_139215.3	NP_631961.1	MANE Select	Q92804;A0A075B7C1;A0A075B7E4;A0A0J9YWI4;A0A075B7D9;A0A8I5KR73;A0A075B7F2;A0A075B7D6;A0A0J9YY24;A0A0J9YWE3;A0A0J9YYE0
TAF1A	TATA-box binding protein associated factor, RNA polymerase I subunit A	9015	HGNC:11532	ENSG00000143498.18	ENST00000352967.9	ENSP00000327072.6	NM_005681.4	NP_005672.1	MANE Select	Q15573;Q5JRA7
TAF1B	TATA-box binding protein associated factor, RNA polymerase I subunit B	9014	HGNC:11533	ENSG00000115750.17	ENST00000263663.10	ENSP00000263663.4	NM_005680.3	NP_005671.3	MANE Select	F8WDU0;Q53T94;F8WE32
TAF1C	TATA-box binding protein associated factor, RNA polymerase I subunit C	9013	HGNC:11534	ENSG00000103168.17	ENST00000566732.6	ENSP00000455933.1	NM_001243156.2	NP_001230085.2	MANE Select	Q15572;H3BUZ7;H3BR91;H3BTQ6;H3BQH8;H3BNH3;H3BQZ8;H3BMQ4
TAF1D	TATA-box binding protein associated factor, RNA polymerase I subunit D	79101	HGNC:28759	ENSG00000166012.17	ENST00000448108.7	ENSP00000410409.2	NM_024116.4	NP_077021.1	MANE Select	Q9H5J8;A0A024R3A9;H0Y3L3;H0YG36;E9PKU8;E9PM59
TAF1L	TATA-box binding protein associated factor 1 like	138474	HGNC:18056	ENSG00000122728.6	ENST00000242310.4	ENSP00000418379.1	NM_153809.2	NP_722516.1	MANE Select	Q8IZX4
TAF2	TATA-box binding protein associated factor 2	6873	HGNC:11536	ENSG00000064313.13	ENST00000378164.7	ENSP00000367406.2	NM_003184.4	NP_003175.2	MANE Select	Q6P1X5;A0A8I5KU60;A0A8I5KUD2;A0A8I5KNG3;A0A8I5KVC1;A0A8I5KV60;A0A8I5KUQ2;E5RI28;A0A8I5KRI4;A0A8I5KSY6;A0A8I5KPW0;A0A8I5QJR0;H0YC37;A0A8I5KXS3;A0A8I5QJJ6;A0A8I5KR26;A0A8I5KXP3;A0A8I5QJD7;A0A8I5QJI9;A0A8I5KY57
TAF3	TATA-box binding protein associated factor 3	83860	HGNC:17303	ENSG00000165632.9	ENST00000344293.6	ENSP00000340271.5	NM_031923.4	NP_114129.1	MANE Select	Q5VWG9;A0A8I5KR98;A0A8I5QJF0
TAF4	TATA-box binding protein associated factor 4	6874	HGNC:11537	ENSG00000130699.20	ENST00000252996.9	ENSP00000252996.3	NM_003185.4	NP_003176.2	MANE Select	O00268;V9GY14;A0A8I5KRH3;A0A8I5KW49;A0A0G2JRY5
TAF4B	TATA-box binding protein associated factor 4b	6875	HGNC:11538	ENSG00000141384.13	ENST00000269142.10	ENSP00000269142.6	NM_005640.3	NP_005631.1	MANE Select	Q92750;J3KTH2
TAF5	TATA-box binding protein associated factor 5	6877	HGNC:11539	ENSG00000148835.12	ENST00000369839.4	ENSP00000358854.3	NM_006951.5	NP_008882.2	MANE Select	Q15542;A0A8I5KZ43;A0A8I5KNW4
TAF5L	TATA-box binding protein associated factor 5 like	27097	HGNC:17304	ENSG00000135801.11	ENST00000258281.7	ENSP00000258281.2	NM_014409.4	NP_055224.1	MANE Select	O75529;Q5TDI7
TAF6	TATA-box binding protein associated factor 6	6878	HGNC:11540	ENSG00000106290.16	ENST00000453269.7	ENSP00000389575.2	NM_139315.3	NP_647476.1	MANE Select	A0A8I5KTW4;P49848;C9JFL8;C9J088;F8WEJ7;C9JTY6;A4D299;C9JIS2;A0A8I5KRU1;C9JHQ8;A0A8I5KQQ6;A0A8I5KR77;A0A8I5KSI7
TAF6L	TATA-box binding protein associated factor 6 like	10629	HGNC:17305	ENSG00000162227.8	ENST00000294168.8	ENSP00000294168.3	NM_006473.4	NP_006464.1	MANE Select	Q9Y6J9;E9PK90;A0A024R5A7;E9PLV8;E9PP94
TAF7	TATA-box binding protein associated factor 7	6879	HGNC:11541	ENSG00000178913.9	ENST00000313368.8	ENSP00000312709.5	NM_005642.3	NP_005633.2	MANE Select	Q15545
TAF7L	TATA-box binding protein associated factor 7 like	54457	HGNC:11548	ENSG00000102387.16	ENST00000356784.2	ENSP00000349235.1	NM_001168474.2	NP_001161946.1	MANE Select	Q5H9L4;A0A024RCI3
TAF8	TATA-box binding protein associated factor 8	129685	HGNC:17300	ENSG00000137413.17	ENST00000372977.8	ENSP00000362068.3	NM_138572.3	NP_612639.2	MANE Select	B4DZU5;Q7Z7C8;A0A8I5QJI2;A0A8I5QL44;A0A8I5KVM3;A0A0A0MRR3;A0A8I5KXI2;A0A8I5KTT0
TAF9	TATA-box binding protein associated factor 9	6880	HGNC:11542	ENSG00000273841.6	ENST00000217893.10	ENSP00000217893.7	NM_003187.5	NP_003178.1	MANE Select	D6RIE8;D6RIY1;Q16594;D6RHW1;D6RIV9;D6RGK3
TAF9B	TATA-box binding protein associated factor 9b	51616	HGNC:17306	ENSG00000187325.5	ENST00000341864.6	ENSP00000339917.5	NM_015975.5	NP_057059.2	MANE Select	Q9HBM6
TAFA1	TAFA chemokine like family member 1	407738	HGNC:21587	ENSG00000183662.12	ENST00000478136.6	ENSP00000418575.1	NM_213609.4	NP_998774.2	MANE Select	Q7Z5A9
TAFA2	TAFA chemokine like family member 2	338811	HGNC:21589	ENSG00000198673.11	ENST00000416284.8	ENSP00000393987.3	NM_178539.5	NP_848634.1	MANE Select	Q8N3H0;F8VVD7;F8VWB2;F8VZY8;A0A0C4DGI5;F8VVF9
TAFA3	TAFA chemokine like family member 3	284467	HGNC:21590	ENSG00000184599.14	ENST00000361886.4	ENSP00000355042.3	NM_182759.3	NP_877436.1	MANE Select	Q7Z5A8
TAFA4	TAFA chemokine like family member 4	151647	HGNC:21591	ENSG00000163377.16	ENST00000295569.12	ENSP00000295569.7	NM_182522.5	NP_872328.1	MANE Select	Q96LR4;C9JUW7;A0A0U1RQN7;A0A024R369
TAFA5	TAFA chemokine like family member 5	25817	HGNC:21592	ENSG00000219438.9	ENST00000402357.6	ENSP00000383933.2	NM_001082967.3	NP_001076436.1	MANE Select	Q7Z5A7;B1B1J6
TAFAZZIN	tafazzin, phospholipid-lysophospholipid transacylase	6901	HGNC:11577	ENSG00000102125.17	ENST00000601016.6	ENSP00000469981.1	NM_000116.5	NP_000107.1	MANE Select	F6Y2X3;Q16635;A0A087WWD5;A6XNE1;A0A499FJ53;A0A494C0D2;A0A0S2Z4F4;A0A494C004;A0A494C141;C9J699;A0A0S2Z4E6;A0A494C0V5;A0A494C1C6;A0A0S2Z4K9;A0A0S2Z4K0;A0A494C1B0;A0A494C0C5
TAGAP	T cell activation RhoGTPase activating protein	117289	HGNC:15669	ENSG00000164691.18	ENST00000367066.8	ENSP00000356033.4	NM_054114.5	NP_473455.2	MANE Select	Q8N103;A0A2R8YEB9
TAGLN	transgelin	6876	HGNC:11553	ENSG00000149591.17	ENST00000392951.9	ENSP00000376678.4	NM_003186.5	NP_003177.2	MANE Select	Q5U0D2;Q01995;E9PJ32
TAGLN2	transgelin 2	8407	HGNC:11554	ENSG00000158710.15	ENST00000368097.9	ENSP00000357077.5	NM_003564.3	NP_003555.1	MANE Select	P37802;X6RJP6
TAGLN3	transgelin 3	29114	HGNC:29868	ENSG00000144834.14	ENST00000478951.6	ENSP00000419105.1	NM_001008272.2	NP_001008273.1	MANE Select	Q9UI15;H7C5N2;C9J5W6;C9JCX3
TAL1	TAL bHLH transcription factor 1, erythroid differentiation factor	6886	HGNC:11556	ENSG00000162367.12	ENST00000691006.1	ENSP00000510655.1	NM_001290403.2	NP_001277332.1	MANE Select	P17542
TAL2	TAL bHLH transcription factor 2	6887	HGNC:11557	ENSG00000186051.7	ENST00000334077.6	ENSP00000334547.3	NM_005421.3	NP_005412.1	MANE Select	Q16559
TALDO1	transaldolase 1	6888	HGNC:11559	ENSG00000177156.11	ENST00000319006.8	ENSP00000321259.3	NM_006755.2	NP_006746.1	MANE Select	P37837;F2Z393;E9PKI8;E9PM01
TAMALIN	trafficking regulator and scaffold protein tamalin	160622	HGNC:18707	ENSG00000161835.11	ENST00000293662.9	ENSP00000293662.4	NM_181711.4	NP_859062.1	MANE Select	Q7Z6J2;F8VRX5
TAMM41	TAM41 mitochondrial translocator assembly and maintenance homolog	132001	HGNC:25187	ENSG00000144559.11	ENST00000455809.6	ENSP00000398596.1	NM_001284401.2	NP_001271330.1	MANE Select	Q96BW9;A0A0G2JQ92;B4E101;G3V0F3
TANC1	tetratricopeptide repeat, ankyrin repeat and coiled-coil containing 1	85461	HGNC:29364	ENSG00000115183.15	ENST00000263635.8	ENSP00000263635.6	NM_033394.3	NP_203752.2	MANE Select	Q9C0D5
TANC2	tetratricopeptide repeat, ankyrin repeat and coiled-coil containing 2	26115	HGNC:30212	ENSG00000170921.16	ENST00000689528.1	ENSP00000510600.1	NM_001394998.1	NP_001381927.1	MANE Select	Q9HCD6;J3QRF0;A0A8I5KXR5;J3KTM5
TANGO2	transport and golgi organization 2 homolog	128989	HGNC:25439	ENSG00000183597.16	ENST00000327374.9	ENSP00000332721.4	NM_152906.7	NP_690870.3	MANE Select	Q6ICL3;B7Z4A5;B7Z6W2;F8WDT9;C9JDT9;C9JKN2;A0A0A0MSI5;C9J695;A8MWT1
TANGO6	transport and golgi organization 6 homolog	79613	HGNC:25749	ENSG00000103047.8	ENST00000261778.2	ENSP00000261778.1	NM_024562.2	NP_078838.1	MANE Select	Q9C0B7
TANK	TRAF family member associated NFKB activator	10010	HGNC:11562	ENSG00000136560.14	ENST00000392749.7	ENSP00000376505.2	NM_001199135.3	NP_001186064.1	MANE Select	Q92844;E7ENY2;E7EM55;E7EV32;E7EW82;E7EQA9;H7BZ28;E7EWR8;H7C3L4;E7EVA2;E9PEK1;E7EMT6;E7ERM9
TAOK1	TAO kinase 1	57551	HGNC:29259	ENSG00000160551.12	ENST00000261716.8	ENSP00000261716.3	NM_020791.4	NP_065842.1	MANE Select	Q7L7X3;A0A024QZ70;J3QS76
TAOK2	TAO kinase 2	9344	HGNC:16835	ENSG00000149930.18	ENST00000308893.9	ENSP00000310094.4	NM_016151.4	NP_057235.2	MANE Select	Q9UL54
TAOK3	TAO kinase 3	51347	HGNC:18133	ENSG00000135090.14	ENST00000392533.8	ENSP00000376317.3	NM_016281.4	NP_057365.3	MANE Select	Q9H2K8;G3V1Q8;F5H5E0;F5GX96;H0YF68;F5GY38;F5H7G4;F5H5C7;F5H005;F5GWV8;F5H3L7
TAP1	transporter 1, ATP binding cassette subfamily B member	6890	HGNC:43	ENSG00000168394.13	ENST00000354258.5	ENSP00000346206.5	NM_000593.6	NP_000584.3	MANE Select	Q03518;A0A0S2Z5A6;X5CKB3;A0A2R8Y4Y0;A0A140T9T7
TAP2	transporter 2, ATP binding cassette subfamily B member	6891	HGNC:44	ENSG00000204267.18	ENST00000374897.4	ENSP00000364032.3	NM_001290043.2	NP_001276972.1	MANE Select	X5CMH5;Q03519;A0A087WYD6;Q9UP03;Q5JNW1;A0A0G2JLV0;A0A140T9S0
TAPBP	TAP binding protein	6892	HGNC:11566	ENSG00000231925.14	ENST00000434618.7	ENSP00000395701.2	NM_003190.5	NP_003181.3	MANE Select	A0A0A0MSV9;A0A0A0MT98;Q6P1N7;O15533;A0A024RCT1;A0A0G2JH37;A2AB90;A0A0G2JJI5;A0A0G2JKZ1;A0A140T9B2
TAPBPL	TAP binding protein like	55080	HGNC:30683	ENSG00000139192.12	ENST00000266556.8	ENSP00000266556.7	NM_018009.5	NP_060479.3	MANE Select	Q9BX59;G3V1T3
TAPT1	transmembrane anterior posterior transformation 1	202018	HGNC:26887	ENSG00000169762.17	ENST00000405303.7	ENSP00000385347.2	NM_153365.3	NP_699196.2	MANE Select	Q6NXT6;D6RBK3
TARBP1	TAR (HIV-1) RNA binding protein 1	6894	HGNC:11568	ENSG00000059588.10	ENST00000040877.2	ENSP00000040877.1	NM_005646.4	NP_005637.3	MANE Select	Q13395
TARBP2	TARBP2 subunit of RISC loading complex	6895	HGNC:11569	ENSG00000139546.11	ENST00000266987.7	ENSP00000266987.2	NM_134323.2	NP_599150.1	MANE Select	Q15633;F8VYK3;F8VW32;F8VYK6;F8VP94;F8VZZ7;H3BV98;F8VSA1;F8VTT7
TARDBP	TAR DNA binding protein	23435	HGNC:11571	ENSG00000120948.19	ENST00000240185.8	ENSP00000240185.4	NM_007375.4	NP_031401.1	MANE Select	G3V162;Q13148;B1AKP7;A0A0A0N0M3;A0A0A0MSV7;A0A087WZC9;K7EN94;A0A024R4E2;K7EJM5;A0A087WYY0;A0A087X260;K7EJ99;A0A087WX29;A0A087WXV3
TARM1	T cell-interacting, activating receptor on myeloid cells 1	441864	HGNC:37250	ENSG00000248385.8	ENST00000432826.2	ENSP00000439454.1	NM_001135686.3	NP_001129158.2	MANE Select	B6A8C7;A0A087X1Q6
TARS1	threonyl-tRNA synthetase 1	6897	HGNC:11572	ENSG00000113407.14	ENST00000265112.8	ENSP00000265112.3	NM_152295.5	NP_689508.3	MANE Select	P26639;D6RHV7;D6RCS6;D6RDJ6;D6RCA5;D6R9F8;D6RBR8;D6RJ97
TARS2	threonyl-tRNA synthetase 2, mitochondrial	80222	HGNC:30740	ENSG00000143374.18	ENST00000369064.8	ENSP00000358060.3	NM_025150.5	NP_079426.2	MANE Select	Q9BW92;U3KQ50;Q5T5E9;U3KQG0
TARS3	threonyl-tRNA synthetase 3	123283	HGNC:24728	ENSG00000185418.16	ENST00000335968.8	ENSP00000338093.3	NM_152334.3	NP_689547.2	MANE Select	A2RTX5;B7ZLP8;H0YKB9
TAS1R1	taste 1 receptor member 1	80835	HGNC:14448	ENSG00000173662.21	ENST00000333172.11	ENSP00000331867.6	NM_138697.4	NP_619642.2	MANE Select	Q7RTX1
TAS1R2	taste 1 receptor member 2	80834	HGNC:14905	ENSG00000179002.6	ENST00000375371.4	ENSP00000364520.3	NM_152232.6	NP_689418.2	MANE Select	Q8TE23
TAS1R3	taste 1 receptor member 3	83756	HGNC:15661	ENSG00000169962.5	ENST00000339381.6	ENSP00000344411.5	NM_152228.3	NP_689414.2	MANE Select	Q7RTX0
TAS2R1	taste 2 receptor member 1	50834	HGNC:14909	ENSG00000169777.7	ENST00000382492.4	ENSP00000371932.2	NM_019599.3	NP_062545.1	MANE Select	Q9NYW7;U3KQT0;U3KPZ8
TAS2R10	taste 2 receptor member 10	50839	HGNC:14918	ENSG00000121318.3	ENST00000240619.3	ENSP00000240619.2	NM_023921.2	NP_076410.1	MANE Select	Q9NYW0
TAS2R13	taste 2 receptor member 13	50838	HGNC:14919	ENSG00000212128.2	ENST00000390677.2	ENSP00000375095.2	NM_023920.2	NP_076409.1	MANE Select	Q9NYV9
TAS2R14	taste 2 receptor member 14	50840	HGNC:14920	ENSG00000212127.6	ENST00000537503.2	ENSP00000441949.1	NM_023922.2	NP_076411.1	MANE Select	Q9NYV8
TAS2R16	taste 2 receptor member 16	50833	HGNC:14921	ENSG00000128519.3	ENST00000249284.3	ENSP00000249284.2	NM_016945.3	NP_058641.1	MANE Select	Q9NYV7;A0A8E5KFD5
TAS2R19	taste 2 receptor member 19	259294	HGNC:19108	ENSG00000212124.2	ENST00000390673.2	ENSP00000375091.2	NM_176888.2	NP_795369.1	MANE Select	P59542;A0A0J9YWT6
TAS2R20	taste 2 receptor member 20	259295	HGNC:19109	ENSG00000255837.2	ENST00000538986.2	ENSP00000441624.1	NM_176889.4	NP_795370.2	MANE Select	P59543;A0A0J9YXF7
TAS2R3	taste 2 receptor member 3	50831	HGNC:14910	ENSG00000127362.2	ENST00000247879.2	ENSP00000247879.2	NM_016943.2	NP_058639.1	MANE Select	Q9NYW6
TAS2R30	taste 2 receptor member 30	259293	HGNC:19112	ENSG00000256188.3	ENST00000539585.1	ENSP00000444736.1	NM_001097643.2	NP_001091112.1	MANE Select	P59541;A0A0J9YWI7
TAS2R31	taste 2 receptor member 31	259290	HGNC:19113	ENSG00000256436.1	ENST00000390675.2	ENSP00000375093.2	NM_176885.2	NP_795366.2	MANE Select	P59538;A0A0J9YWB3
TAS2R38	taste 2 receptor member 38	5726	HGNC:9584	ENSG00000257138.1	ENST00000547270.1	ENSP00000448219.1	NM_176817.5	NP_789787.5	MANE Select	P59533
TAS2R39	taste 2 receptor member 39	259285	HGNC:18886	ENSG00000236398.2	ENST00000446620.1	ENSP00000405095.1	NM_176881.2	NP_795362.2	MANE Select	P59534
TAS2R4	taste 2 receptor member 4	50832	HGNC:14911	ENSG00000127364.4	ENST00000247881.4	ENSP00000247881.3	NM_016944.2	NP_058640.1	MANE Select	Q9NYW5
TAS2R40	taste 2 receptor member 40	259286	HGNC:18885	ENSG00000221937.4	ENST00000408947.4	ENSP00000386210.3	NM_176882.2	NP_795363.1	MANE Select	P59535
TAS2R41	taste 2 receptor member 41	259287	HGNC:18883	ENSG00000221855.1	ENST00000408916.1	ENSP00000386201.1	NM_176883.2	NP_795364.2	MANE Select	P59536
TAS2R42	taste 2 receptor member 42	353164	HGNC:18888	ENSG00000186136.1	ENST00000334266.1	ENSP00000334050.1	NM_181429.2	NP_852094.2	MANE Select	A0A0G2JPZ2
TAS2R43	taste 2 receptor member 43	259289	HGNC:18875	ENSG00000255374.3	ENST00000531678.1	ENSP00000431719.1	NM_176884.2	NP_795365.2	MANE Select	P59537;A0A0J9YXD8
TAS2R46	taste 2 receptor member 46	259292	HGNC:18877	ENSG00000226761.3	ENST00000533467.1	ENSP00000436450.1	NM_176887.2	NP_795368.2	MANE Select	P59540;A0A0J9YY42
TAS2R5	taste 2 receptor member 5	54429	HGNC:14912	ENSG00000127366.5	ENST00000247883.5	ENSP00000247883.4	NM_018980.3	NP_061853.1	MANE Select	Q9NYW4;A4D1U0
TAS2R50	taste 2 receptor member 50	259296	HGNC:18882	ENSG00000212126.3	ENST00000506868.1	ENSP00000424040.1	NM_176890.2	NP_795371.2	MANE Select	P59544
TAS2R60	taste 2 receptor member 60	338398	HGNC:20639	ENSG00000185899.1	ENST00000332690.1	ENSP00000327724.1	NM_177437.1	NP_803186.1	MANE Select	P59551
TAS2R7	taste 2 receptor member 7	50837	HGNC:14913	ENSG00000121377.2	ENST00000240687.2	ENSP00000240687.2	NM_023919.2	NP_076408.1	MANE Select	Q9NYW3
TAS2R8	taste 2 receptor member 8	50836	HGNC:14915	ENSG00000121314.3	ENST00000240615.3	ENSP00000240615.2	NM_023918.3	NP_076407.1	MANE Select	Q9NYW2
TAS2R9	taste 2 receptor member 9	50835	HGNC:14917	ENSG00000121381.4	ENST00000240691.4	ENSP00000240691.2	NM_023917.2	NP_076406.1	MANE Select	Q9NYW1
TASL	TLR adaptor interacting with endolysosomal SLC15A4	80231	HGNC:25667	ENSG00000120280.6	ENST00000378962.4	ENSP00000368245.3	NM_025159.3	NP_079435.1	MANE Select	Q9HAI6
TASOR	transcription activation suppressor	23272	HGNC:30314	ENSG00000163946.14	ENST00000683822.1	ENSP00000508241.1	NM_001365635.2	NP_001352564.1	MANE Select	Q9UK61;A0A087X0F1
TASOR2	transcription activation suppressor family member 2	54906	HGNC:23484	ENSG00000108021.22	ENST00000695737.1	ENSP00000512130.1	NM_001321783.2	NP_001308712.2	MANE Select	Q5VWN6;A0A2R8YCL4;A0A2R8YCW7;A0A2R8YH03
TASP1	taspase 1	55617	HGNC:15859	ENSG00000089123.16	ENST00000337743.9	ENSP00000338624.4	NM_017714.3	NP_060184.2	MANE Select	Q9H6P5;Q5JWM4
TAT	tyrosine aminotransferase	6898	HGNC:11573	ENSG00000198650.11	ENST00000355962.5	ENSP00000348234.4	NM_000353.3	NP_000344.1	MANE Select	P17735
TATDN1	TatD DNase domain containing 1	83940	HGNC:24220	ENSG00000147687.19	ENST00000276692.11	ENSP00000276692.6	NM_032026.4	NP_114415.1	MANE Select	Q6P1N9;G5EA19;E5RH86;E5RG62;A0A0D9SGD3;E5RGF2;E5RG17;E5RI69;U3KQS5;E5RK70;E5RID7;E5RJY6
TATDN2	TatD DNase domain containing 2	9797	HGNC:28988	ENSG00000157014.11	ENST00000448281.7	ENSP00000408736.2	NM_014760.4	NP_055575.3	MANE Select	Q93075;A0A024R2F3;H7BZJ2
TATDN3	TatD DNase domain containing 3	128387	HGNC:27010	ENSG00000203705.11	ENST00000366974.9	ENSP00000355941.4	NM_001042552.3	NP_001036017.1	MANE Select	Q17R31;E9PRA1;E9PQP8;E9PP81;E9PPF0
TAX1BP1	Tax1 binding protein 1	8887	HGNC:11575	ENSG00000106052.14	ENST00000396319.7	ENSP00000379612.2	NM_006024.7	NP_006015.4	MANE Select	Q86VP1;V9GZ06;C9J7J4;F8WBU9;C9JBZ7;H7C3L5;B8ZZD4
TAX1BP3	Tax1 binding protein 3	30851	HGNC:30684	ENSG00000213977.8	ENST00000225525.4	ENSP00000225525.3	NM_014604.4	NP_055419.1	MANE Select	O14907;A0A087X282
TBATA	thymus, brain and testes associated	219793	HGNC:23511	ENSG00000166220.14	ENST00000456372.4	ENSP00000400224.3	NM_001318241.2	NP_001305170.1	MANE Select	Q96M53;A0A0A0MSR7;A0A8I5KS30
TBC1D1	TBC1 domain family member 1	23216	HGNC:11578	ENSG00000065882.18	ENST00000698857.1	ENSP00000513987.1	NM_001396959.1	NP_001383888.1	MANE Select	Q86TI0;H7C380;C9JIE2;B9A6J6;B5MCJ2
TBC1D10A	TBC1 domain family member 10A	83874	HGNC:23609	ENSG00000099992.16	ENST00000215790.12	ENSP00000215790.8	NM_031937.3	NP_114143.1	MANE Select	Q9BXI6;B5MD46;F8WDN6;F8WCD1;F8W9Y7
TBC1D10B	TBC1 domain family member 10B	26000	HGNC:24510	ENSG00000169221.14	ENST00000409939.8	ENSP00000386538.3	NM_015527.4	NP_056342.3	MANE Select	Q4KMP7;H3BSE1
TBC1D10C	TBC1 domain family member 10C	374403	HGNC:24702	ENSG00000175463.12	ENST00000542590.2	ENSP00000443654.1	NM_001369496.1	NP_001356425.1	MANE Select	Q8IV04;E9PSB7
TBC1D12	TBC1 domain family member 12	23232	HGNC:29082	ENSG00000108239.9	ENST00000225235.5	ENSP00000225235.4	NM_015188.2	NP_056003.1	MANE Select	O60347
TBC1D13	TBC1 domain family member 13	54662	HGNC:25571	ENSG00000107021.16	ENST00000372648.10	ENSP00000361731.5	NM_018201.5	NP_060671.3	MANE Select	Q9NVG8;A0A024R8C8;A0A024R8B1
TBC1D14	TBC1 domain family member 14	57533	HGNC:29246	ENSG00000132405.19	ENST00000409757.9	ENSP00000386921.4	NM_020773.3	NP_065824.2	MANE Select	Q9P2M4;H7BZD7;F5GXK4;C9J541;B9A071;C9JP26
TBC1D15	TBC1 domain family member 15	64786	HGNC:25694	ENSG00000121749.16	ENST00000485960.7	ENSP00000420678.2	NM_001146213.3	NP_001139685.2	MANE Select	Q8TC07;C9JA93;F8WCB5;F8VV61;F8WF35;F8WDJ1;F8WAX5
TBC1D16	TBC1 domain family member 16	125058	HGNC:28356	ENSG00000167291.16	ENST00000310924.7	ENSP00000309794.2	NM_019020.4	NP_061893.2	MANE Select	Q8TBP0;I3L235;I3L4T6;I3L0U9;I3L0V9
TBC1D17	TBC1 domain family member 17	79735	HGNC:25699	ENSG00000104946.14	ENST00000221543.10	ENSP00000221543.4	NM_024682.3	NP_078958.2	MANE Select	Q9HA65;M0QYC9;M0QXA2
TBC1D19	TBC1 domain family member 19	55296	HGNC:25624	ENSG00000109680.11	ENST00000264866.9	ENSP00000264866.4	NM_018317.4	NP_060787.2	MANE Select	Q8N5T2;D6RDZ1;D6RD52;D6RA74;D6RA60
TBC1D2	TBC1 domain family member 2	55357	HGNC:18026	ENSG00000095383.20	ENST00000465784.7	ENSP00000481721.1	NM_001267571.2	NP_001254500.1	MANE Select	Q9BYX2;A0A024R166
TBC1D20	TBC1 domain family member 20	128637	HGNC:16133	ENSG00000125875.15	ENST00000354200.5	ENSP00000346139.4	NM_144628.4	NP_653229.1	MANE Select	A0A7P0T991;Q96BZ9;A0A7P0TBI8;A0A7P0TBA8;A0A7P0TAF7;A0A7P0T865;A0A7P0T8Q3;A0A7P0T876;A0A7P0T9R2
TBC1D21	TBC1 domain family member 21	161514	HGNC:28536	ENSG00000167139.9	ENST00000300504.7	ENSP00000300504.2	NM_153356.3	NP_699187.1	MANE Select	Q8IYX1;H3BTA9
TBC1D22A	TBC1 domain family member 22A	25771	HGNC:1309	ENSG00000054611.14	ENST00000337137.9	ENSP00000336724.4	NM_014346.5	NP_055161.1	MANE Select	Q8WUA7;F8WDP1;F8WBF7;A0A0A0MRY0;B0QYI1
TBC1D22B	TBC1 domain family member 22B	55633	HGNC:21602	ENSG00000065491.8	ENST00000373491.3	ENSP00000362590.3	NM_017772.4	NP_060242.2	MANE Select	Q9NU19
TBC1D23	TBC1 domain family member 23	55773	HGNC:25622	ENSG00000036054.13	ENST00000394144.9	ENSP00000377700.4	NM_001199198.3	NP_001186127.1	MANE Select	Q9NUY8;E9PGE5;C9IZ32;C9JAM5
TBC1D24	TBC1 domain family member 24	57465	HGNC:29203	ENSG00000162065.14	ENST00000646147.1	ENSP00000494678.1	NM_001199107.2	NP_001186036.1	MANE Select	Q9ULP9;H3BV07;A0A2R8Y518;A0A0D9SFR5
TBC1D25	TBC1 domain family member 25	4943	HGNC:8092	ENSG00000068354.16	ENST00000376771.9	ENSP00000365962.4	NM_002536.4	NP_002527.1	MANE Select	Q3MII6;C9JMI8
TBC1D26	TBC1 domain family member 26	353149	HGNC:28745	ENSG00000214946.15	ENST00000437605.4	ENSP00000410111.3	NM_001388465.1	NP_001375394.1	MANE Select	Q86UD7;J3QLL4;A0A8J8ZQP4;J3QQK9
TBC1D28	TBC1 domain family member 28	254272	HGNC:26858	ENSG00000189375.12	ENST00000405044.7	ENSP00000385821.1	NM_001039397.3	NP_001034486.2	MANE Select	Q2M2D7;I3L197
TBC1D2B	TBC1 domain family member 2B	23102	HGNC:29183	ENSG00000167202.12	ENST00000300584.8	ENSP00000300584.3	NM_144572.2	NP_653173.1	MANE Select	Q9UPU7;C9JW56
TBC1D3	TBC1 domain family member 3	729873	HGNC:19031	ENSG00000274611.4	ENST00000620215.3	ENSP00000478683.1	NM_001123391.4	NP_001116863.3	MANE Select	Q8IZP1
TBC1D30	TBC1 domain family member 30	23329	HGNC:29164	ENSG00000111490.15	ENST00000539867.6	ENSP00000440207.1	NM_015279.2	NP_056094.1	MANE Select	Q9Y2I9;F8VZ81;F5H0E8;F5H7L7
TBC1D31	TBC1 domain family member 31	93594	HGNC:30888	ENSG00000156787.17	ENST00000287380.6	ENSP00000287380.1	NM_145647.4	NP_663622.2	MANE Select	Q96DN5;E5RG45;F5GYF1;E7ERK7;E5RHC6;E5RI27;E7EWW7;Q8TAK7;E5RI94;E5RFG6
TBC1D32	TBC1 domain family member 32	221322	HGNC:21485	ENSG00000146350.14	ENST00000398212.7	ENSP00000381270.2	NM_152730.6	NP_689943.4	MANE Select	Q96NH3;H0YBP0;A2A304
TBC1D3B	TBC1 domain family member 3B	414059	HGNC:27011	ENSG00000274808.6	ENST00000611257.5	ENSP00000478473.1	NM_001001417.7	NP_001001417.6	MANE Select	A0A0G2JMF6;A6NDS4;A0A087WVG1;A0A087WU82;A0A0G2JLM6
TBC1D3C	TBC1 domain family member 3C	414060	HGNC:24889	ENSG00000278299.6	ENST00000622206.2	ENSP00000482345.1	NM_001001418.6	NP_001001418.5	MANE Select	Q6IPX1
TBC1D3D	TBC1 domain family member 3D	101060389	HGNC:28944	ENSG00000274419.7	ENST00000616101.5	ENSP00000478426.1	NM_001291465.2	NP_001278394.1	MANE Select	A0A087WVF3
TBC1D3E	TBC1 domain family member 3E	102723859	HGNC:27071	ENSG00000278599.6	ENST00000621587.2	ENSP00000483965.1	NM_001291466.2	NP_001278395.1	MANE Select	A0A087X179
TBC1D3G	TBC1 domain family member 3G	101060321	HGNC:29860	ENSG00000260287.4	ENST00000569055.2	ENSP00000456861.1	NM_001291462.2	NP_001278391.1	MANE Select	Q6DHY5
TBC1D3H	TBC1 domain family member 3H	729877	HGNC:30708	ENSG00000274226.6	ENST00000610350.4	ENSP00000482630.1	NM_001123392.4	NP_001116864.3	MANE Select	P0C7X1
TBC1D3I	TBC1 domain family member 3I	102724862	HGNC:32709	ENSG00000274933.6	ENST00000621034.2	ENSP00000481258.1	NM_001291463.2	NP_001278392.1	MANE Select	A0A087WXS9;A0A0B4J2F4
TBC1D3K	TBC1 domain family member 3K	101060351	HGNC:51245	ENSG00000273513.2	ENST00000620247.2	ENSP00000484181.1	NM_001291464.2	NP_001278393.1	MANE Select	A0A087X1G2;A0A0G2JPY0
TBC1D3L	TBC1 domain family member 3L	101060376	HGNC:51246	ENSG00000274512.6	ENST00000612727.5	ENSP00000481508.1	NM_001369500.1	NP_001356429.1	MANE Select	B9A6J9;A0A0G2JP35
TBC1D4	TBC1 domain family member 4	9882	HGNC:19165	ENSG00000136111.14	ENST00000377636.8	ENSP00000366863.3	NM_014832.5	NP_055647.2	MANE Select	O60343;A0A3B3IRT3;Q5JU47
TBC1D5	TBC1 domain family member 5	9779	HGNC:19166	ENSG00000131374.15	ENST00000696125.1	ENSP00000512418.1	NM_001349074.2	NP_001336003.1	MANE Select	Q92609;F2Z3I5;F2Z3C3;C9JW04;C9JIU4;C9K0P2;C9JWX0;C9JNM0;B9A6K1;C9JDR8;C9JED7;C9J3F6;C9J397;C9JMP7
TBC1D7	TBC1 domain family member 7	51256	HGNC:21066	ENSG00000145979.18	ENST00000379300.8	ENSP00000368602.3	NM_016495.6	NP_057579.1	MANE Select	Q9P0N9;Q5SZL6;B4DK47;Q5SZM2;U3KQ23;A0A024QZX0;A0A024R011;Q5SZL3;Q5SZL4;U3KPY5;Q5SZL5;U3KQQ0;Q5SZM1;Q5SZL8;U3KPS8;U3KQD8
TBC1D8	TBC1 domain family member 8	11138	HGNC:17791	ENSG00000204634.13	ENST00000409318.2	ENSP00000386856.1	NM_001330348.2	NP_001317277.1	MANE Select	O95759;J3KQ40
TBC1D8B	TBC1 domain family member 8B	54885	HGNC:24715	ENSG00000133138.20	ENST00000357242.10	ENSP00000349781.5	NM_017752.3	NP_060222.2	MANE Select	Q0IIM8;D6RFZ2;D6RC82;J3KN75
TBC1D9	TBC1 domain family member 9	23158	HGNC:21710	ENSG00000109436.8	ENST00000442267.3	ENSP00000411197.2	NM_015130.3	NP_055945.2	MANE Select	Q6ZT07
TBC1D9B	TBC1 domain family member 9B	23061	HGNC:29097	ENSG00000197226.13	ENST00000355235.8	ENSP00000347375.3	NM_015043.4	NP_055858.2	MANE Select	Q66K14;G3V133;E5RIN2
TBCA	tubulin folding cofactor A	6902	HGNC:11579	ENSG00000171530.15	ENST00000380377.9	ENSP00000369736.4	NM_004607.3	NP_004598.1	MANE Select	O75347;Q6FGD7;E5RIW3;E5RJD8;E5RJM1;E5RIX8;A0A494C144;E5RHG6
TBCB	tubulin folding cofactor B	1155	HGNC:1989	ENSG00000105254.12	ENST00000221855.8	ENSP00000221855.3	NM_001281.3	NP_001272.2	MANE Select	Q99426;K7EQH0;K7EP07;A0A494C0X0;K7EK42;K7ER04;K7EL99
TBCC	tubulin folding cofactor C	6903	HGNC:11580	ENSG00000124659.7	ENST00000372876.2	ENSP00000361967.1	NM_003192.3	NP_003183.2	MANE Select	Q15814
TBCCD1	TBCC domain containing 1	55171	HGNC:25546	ENSG00000113838.13	ENST00000338733.10	ENSP00000341652.5	NM_018138.5	NP_060608.1	MANE Select	Q9NVR7;C9J4M0;C9JUE9
TBCD	tubulin folding cofactor D	6904	HGNC:11581	ENSG00000141556.22	ENST00000355528.9	ENSP00000347719.4	NM_005993.5	NP_005984.3	MANE Select	A0A804HJU6;Q9BTW9;A0A804HJ99;A0A804HHW7;I3L143;A0A804HIU1;J3KR97;I3L0V3;A0A804HJ57;I3L1S3;I3L439;A0A804HKB9;A0A804HJ32;I3L163;A0A804HLI2;A0A804HJY5;A0A804HK36;A0A804HL62;A0A804HJL5;A0A804HI02;I3L131;A0A804HIC0;I3L4D2;A0A804HI57;A0A804HL21;A0A804HKT8;A0A804HLF8;I3L120;A0A804HIN6;I3L3H4;A0A0J9YY08;A0A0J9YXU4;A0A0J9YWI5;A0A0J9YYG2;A0A0J9YVR1;A0A0J9YVU1
TBCE	tubulin folding cofactor E	6905	HGNC:11582	ENSG00000284770.2	ENST00000642610.2	ENSP00000494796.1	NM_003193.5	NP_003184.1	MANE Select	A0A2R8Y809;Q15813;A0A2R8YH53;A0A2R8Y6Q1;A0A2U3TZJ6;A0A2R8Y5H6;A0A2R8Y787;A0A2R8Y6L2;A0A2R8YHI9;A0A2R8Y5Q8;A0A2R8YFG9;A0A2R8Y7E7;A0A2R8Y4P2;A0A2R8YER9;A0A2R8Y597;A0A2R8Y4V6;A0A2R8YFM3;A0A2R8Y897;A0A2R8Y784
TBCEL	tubulin folding cofactor E like	219899	HGNC:28115	ENSG00000154114.13	ENST00000683345.1	ENSP00000507873.1	NM_001363644.2	NP_001350573.1	MANE Select	Q5QJ74;G3V147;B3KNB6;E9PP54;E9PNS0
TBCK	TBC1 domain containing kinase	93627	HGNC:28261	ENSG00000145348.17	ENST00000394708.7	ENSP00000378198.2	NM_001163435.3	NP_001156907.2	MANE Select	Q8TEA7;Q5HYF5;D6R950;D6RC61;D6RDG2;D6RDY5
TBK1	TANK binding kinase 1	29110	HGNC:11584	ENSG00000183735.11	ENST00000331710.10	ENSP00000329967.5	NM_013254.4	NP_037386.1	MANE Select	A0A494C167;Q9UHD2;A0A494C1M6;A0A494BZY3;A0A7I2V643;A0A494C045;A0A7I2V2V9;A0A494C0A8;A0A7I2V5W0;A0A7I2V3P0;A0A7I2V646;A0A7I2V4Z2;A0A494C1I2;A0A7I2V2N0;A0A7I2V4W4;A0A7I2V463;A0A7I2YQG4;F5GZI4;A0A7I2V4C0;A0A7I2V573;A0A7I2YQM3;F5H206;A0A494C148;A0A7I2V2F4;F5H1A3;A0A7I2V4M8;A0A7I2V476;A0A494C079;A0A7I2V387;A0A494C0X2
TBKBP1	TBK1 binding protein 1	9755	HGNC:30140	ENSG00000198933.10	ENST00000578982.6	ENSP00000462339.2	NM_001394755.1	NP_001381684.1	MANE Select	A7MCY6;F5H1U4
TBL1X	transducin beta like 1 X-linked	6907	HGNC:11585	ENSG00000101849.18	ENST00000645353.2	ENSP00000496215.1	NM_005647.4	NP_005638.1	MANE Select	A0A024RBV9;O60907;C9JCW3;A0A2R8YFW3;C9J5F9;A0A804HJZ5;A0A2R8Y757
TBL1XR1	TBL1X receptor 1	79718	HGNC:29529	ENSG00000177565.18	ENST00000457928.7	ENSP00000413251.3	NM_024665.7	NP_078941.2	MANE Select	Q9BZK7;C9J7E1;C9JBN1;A0A1B0GUU2;C9JCK0;C9IYU9;C9JEC9;A0A0D9SF63;C9J903;A0A0D9SF25;C9JCW4;C9JTW8;A0A0D9SEW5
TBL1Y	transducin beta like 1 Y-linked	90665	HGNC:18502	ENSG00000092377.15	ENST00000383032.6	ENSP00000372499.1	NM_033284.2	NP_150600.1	MANE Select	Q9BQ87;A0A024R189
TBL2	transducin beta like 2	26608	HGNC:11586	ENSG00000106638.18	ENST00000305632.11	ENSP00000307260.4	NM_012453.4	NP_036585.1	MANE Select	Q9Y4P3;F2Z3G3;F8WDI9;F8WEC3;F8WB62;F8WCR3;A0A087WXC6;F8WCC7;F8WBD9;F8WBP2;E9PF19
TBL3	transducin beta like 3	10607	HGNC:11587	ENSG00000183751.16	ENST00000568546.6	ENSP00000454836.1	NM_006453.3	NP_006444.2	MANE Select	Q12788;H3BN88
TBP	TATA-box binding protein	6908	HGNC:11588	ENSG00000112592.15	ENST00000392092.7	ENSP00000375942.2	NM_003194.5	NP_003185.1	MANE Select	P20226;Q7Z6S5;Q7Z6S4;A0A1B0GVC6
TBPL1	TATA-box binding protein like 1	9519	HGNC:11589	ENSG00000028839.10	ENST00000237264.9	ENSP00000237264.3	NM_004865.4	NP_004856.1	MANE Select	P62380;Q7Z6U0;Q7Z6U1;Q7Z6T9;Q7Z6U2
TBPL2	TATA-box binding protein like 2	387332	HGNC:19841	ENSG00000182521.6	ENST00000247219.6	ENSP00000247219.6	NM_199047.3	NP_950248.2	MANE Select	G3V454
TBR1	T-box brain transcription factor 1	10716	HGNC:11590	ENSG00000136535.15	ENST00000389554.8	ENSP00000374205.3	NM_006593.4	NP_006584.1	MANE Select	Q16650;H7C0B1
TBRG1	transforming growth factor beta regulator 1	84897	HGNC:29551	ENSG00000154144.13	ENST00000441174.8	ENSP00000409016.3	NM_032811.3	NP_116200.2	MANE Select	Q3YBR2;F8W6N5;E9PI10;E9PK87
TBRG4	transforming growth factor beta regulator 4	9238	HGNC:17443	ENSG00000136270.14	ENST00000258770.8	ENSP00000258770.3	NM_004749.4	NP_004740.2	MANE Select	Q969Z0;C9J5A2;C9J7P5;C9IZN7;C9J347;C9J618
TBX1	T-box transcription factor 1	6899	HGNC:11592	ENSG00000184058.16	ENST00000649276.2	ENSP00000497003.1	NM_001379200.1	NP_001366129.1	MANE Select	Q152R5;O43435;A0A3B3IS18;D9ZGG0;A0A7P0Z4A3
TBX10	T-box transcription factor 10	347853	HGNC:11593	ENSG00000167800.10	ENST00000335385.4	ENSP00000335191.3	NM_005995.5	NP_005986.2	MANE Select	O75333
TBX15	T-box transcription factor 15	6913	HGNC:11594	ENSG00000092607.15	ENST00000369429.5	ENSP00000358437.3	NM_001330677.2	NP_001317606.1	MANE Select	Q96SF7;Q5JT55
TBX18	T-box transcription factor 18	9096	HGNC:11595	ENSG00000112837.17	ENST00000369663.10	ENSP00000358677.4	NM_001080508.3	NP_001073977.1	MANE Select	O95935;U3KQ31;U3KQQ9;U3KQH2
TBX19	T-box transcription factor 19	9095	HGNC:11596	ENSG00000143178.13	ENST00000367821.8	ENSP00000356795.3	NM_005149.3	NP_005140.1	MANE Select	O60806
TBX2	T-box transcription factor 2	6909	HGNC:11597	ENSG00000121068.14	ENST00000240328.4	ENSP00000240328.3	NM_005994.4	NP_005985.3	MANE Select	Q13207;A0A024QZ86;F8WCM9
TBX20	T-box transcription factor 20	57057	HGNC:11598	ENSG00000164532.11	ENST00000408931.4	ENSP00000386170.3	NM_001077653.2	NP_001071121.1	MANE Select	Q9UMR3
TBX21	T-box transcription factor 21	30009	HGNC:11599	ENSG00000073861.3	ENST00000177694.2	ENSP00000177694.1	NM_013351.2	NP_037483.1	MANE Select	Q9UL17
TBX22	T-box transcription factor 22	50945	HGNC:11600	ENSG00000122145.15	ENST00000373296.8	ENSP00000362393.3	NM_001109878.2	NP_001103348.1	MANE Select	Q9Y458;A0A0D9SGI2
TBX3	T-box transcription factor 3	6926	HGNC:11602	ENSG00000135111.16	ENST00000349155.7	ENSP00000257567.2	NM_005996.4	NP_005987.3	MANE Select	O15119;A0A024RBQ4;A0A024RBL6
TBX4	T-box transcription factor 4	9496	HGNC:11603	ENSG00000121075.11	ENST00000644296.1	ENSP00000495986.1	NM_001321120.2	NP_001308049.1	MANE Select	P57082;K7EPY2
TBX5	T-box transcription factor 5	6910	HGNC:11604	ENSG00000089225.20	ENST00000405440.7	ENSP00000384152.3	NM_181486.4	NP_852259.1	MANE Select	Q99593
TBX6	T-box transcription factor 6	6911	HGNC:11605	ENSG00000149922.12	ENST00000395224.7	ENSP00000378650.2	NM_004608.4	NP_004599.2	MANE Select	O95947
TBXA2R	thromboxane A2 receptor	6915	HGNC:11608	ENSG00000006638.13	ENST00000375190.10	ENSP00000364336.4	NM_001060.6	NP_001051.1	MANE Select	P21731;K7ER80
TBXAS1	thromboxane A synthase 1	6916	HGNC:11609	ENSG00000059377.18	ENST00000448866.7	ENSP00000402536.3	NM_001061.7	NP_001052.3	MANE Select	P24557;F8WC80;C9JS68;A0A498U6I9;F8WD37
TBXT	T-box transcription factor T	6862	HGNC:11515	ENSG00000164458.10	ENST00000366876.7	ENSP00000355841.3	NM_001366285.2	NP_001353214.1	MANE Select	O15178;H0YM91;J3KP65
TC2N	tandem C2 domains, nuclear	123036	HGNC:19859	ENSG00000165929.13	ENST00000435962.7	ENSP00000387882.2	NM_001128596.3	NP_001122068.2	MANE Select	Q8N9U0;H0YJ73
TCAF1	TRPM8 channel associated factor 1	9747	HGNC:22201	ENSG00000198420.10	ENST00000479870.6	ENSP00000419235.1	NM_014719.3	NP_055534.2	MANE Select	Q9Y4C2;C9J9F4;C9J648;C9JD13;C9K0E7
TCAF2	TRPM8 channel associated factor 2	285966	HGNC:26878	ENSG00000170379.21	ENST00000684770.1	ENSP00000506869.1	NM_001363538.2	NP_001350467.1	MANE Select	A6NFQ2;Q8N1I1
TCAIM	T cell activation inhibitor, mitochondrial	285343	HGNC:25241	ENSG00000179152.20	ENST00000342649.9	ENSP00000341539.4	NM_173826.4	NP_776187.2	MANE Select	Q8N3R3;A0A024R2R9;A0A0U1RQT4
TCAP	titin-cap	8557	HGNC:11610	ENSG00000173991.6	ENST00000309889.3	ENSP00000312624.2	NM_003673.4	NP_003664.1	MANE Select	O15273;A2TDC0;J3KT40
TCEA1	transcription elongation factor A1	6917	HGNC:11612	ENSG00000187735.15	ENST00000521604.7	ENSP00000428426.2	NM_006756.4	NP_006747.1	MANE Select	P23193;B7Z4S1;A0A1W2PPZ5;E5RJ93;E5RFI1;E5RK46;E5RIS7;A0A1W2PRL9;A0A1W2PS15
TCEA2	transcription elongation factor A2	6919	HGNC:11614	ENSG00000171703.17	ENST00000343484.10	ENSP00000343515.5	NM_003195.6	NP_003186.1	MANE Select	Q15560;Q6IB64;Q86VL0;Q5JRI7;Q5JRI8;A0A0A0MT58
TCEA3	transcription elongation factor A3	6920	HGNC:11615	ENSG00000204219.11	ENST00000450454.7	ENSP00000406293.2	NM_003196.3	NP_003187.1	MANE Select	O75764;S4R419;S4R3M9
TCEAL1	transcription elongation factor A like 1	9338	HGNC:11616	ENSG00000172465.14	ENST00000372625.8	ENSP00000361708.3	NM_004780.3	NP_004771.2	MANE Select	Q15170
TCEAL2	transcription elongation factor A like 2	140597	HGNC:29818	ENSG00000184905.9	ENST00000372780.6	ENSP00000361866.1	NM_080390.4	NP_525129.1	MANE Select	Q9H3H9
TCEAL3	transcription elongation factor A like 3	85012	HGNC:28247	ENSG00000196507.11	ENST00000372627.10	ENSP00000361710.5	NM_032926.3	NP_116315.1	MANE Select	Q969E4
TCEAL4	transcription elongation factor A like 4	79921	HGNC:26121	ENSG00000133142.19	ENST00000472484.6	ENSP00000421156.1	NM_001006935.3	NP_001006936.1	MANE Select	Q96EI5;A0A384NKK0;D6RCE9;D6RIH3;D6RD44;J3KQY4;D6RHZ1
TCEAL5	transcription elongation factor A like 5	340543	HGNC:22282	ENSG00000204065.3	ENST00000372680.2	ENSP00000361765.1	NM_001012979.3	NP_001012997.1	MANE Select	Q5H9L2
TCEAL7	transcription elongation factor A like 7	56849	HGNC:28336	ENSG00000182916.8	ENST00000332431.5	ENSP00000329794.4	NM_152278.5	NP_689491.1	MANE Select	Q9BRU2
TCEAL8	transcription elongation factor A like 8	90843	HGNC:28683	ENSG00000180964.17	ENST00000372685.8	ENSP00000361770.3	NM_153333.3	NP_699164.1	MANE Select	Q8IYN2;Q5H9L1
TCEAL9	transcription elongation factor A like 9	51186	HGNC:30084	ENSG00000185222.10	ENST00000372661.6	ENSP00000361745.3	NM_016303.3	NP_057387.1	MANE Select	Q9UHQ7
TCEANC	transcription elongation factor A N-terminal and central domain containing	170082	HGNC:28277	ENSG00000176896.9	ENST00000696128.1	ENSP00000512421.1	NM_001297563.2	NP_001284492.1	MANE Select	Q8N8B7
TCEANC2	transcription elongation factor A N-terminal and central domain containing 2	127428	HGNC:26494	ENSG00000116205.14	ENST00000234827.6	ENSP00000234827.1	NM_153035.3	NP_694580.1	MANE Select	Q96MN5;X6R7X0;A0A0D9SFA7
TCERG1	transcription elongation regulator 1	10915	HGNC:15630	ENSG00000113649.13	ENST00000679501.2	ENSP00000505217.1	NM_001382548.1	NP_001369477.1	MANE Select	O14776;G3V220;A0A7P0T8N8
TCERG1L	transcription elongation regulator 1 like	256536	HGNC:23533	ENSG00000176769.9	ENST00000368642.4	ENSP00000357631.4	NM_174937.4	NP_777597.2	MANE Select	Q5VWI1
TCF12	transcription factor 12	6938	HGNC:11623	ENSG00000140262.18	ENST00000333725.10	ENSP00000331057.6	NM_207037.2	NP_996920.1	MANE Select	Q99081;B4DZP2;B4DGI9;A0A024R5T1;A0A024R5Z0;H0YML2;H0YNP8;H0YNQ5;F5GY10
TCF15	transcription factor 15	6939	HGNC:11627	ENSG00000125878.7	ENST00000246080.4	ENSP00000246080.3	NM_004609.4	NP_004600.3	MANE Select	Q12870
TCF19	transcription factor 19	6941	HGNC:11629	ENSG00000137310.12	ENST00000376257.8	ENSP00000365433.3	NM_007109.3	NP_009040.2	MANE Select	D2IYK5;Q9Y242;A0A0G2JIJ7
TCF20	transcription factor 20	6942	HGNC:11631	ENSG00000100207.21	ENST00000677622.1	ENSP00000503828.1	NM_001378418.1	NP_001365347.1	MANE Select	Q9UGU0;W5ZR30;I3L1M7;A9JX13;A0A6Q8PH68
TCF21	transcription factor 21	6943	HGNC:11632	ENSG00000118526.7	ENST00000367882.5	ENSP00000356857.5	NM_003206.4	NP_003197.2	MANE Select	O43680
TCF23	transcription factor 23	150921	HGNC:18602	ENSG00000163792.6	ENST00000296096.6	ENSP00000296096.5	NM_175769.3	NP_786951.1	MANE Select	Q7RTU1
TCF24	transcription factor 24	100129654	HGNC:32275	ENSG00000261787.2	ENST00000563496.2	ENSP00000455444.1	NM_001193502.2	NP_001180431.1	MANE Select	Q7RTU0
TCF25	transcription factor 25	22980	HGNC:29181	ENSG00000141002.20	ENST00000263346.13	ENSP00000263346.8	NM_014972.3	NP_055787.1	MANE Select	Q9BQ70;Q9H384;Q9H7D3;H3BSP8;H3BR53;H3BMJ8;H3BTU3
TCF3	transcription factor 3	6929	HGNC:11633	ENSG00000071564.18	ENST00000262965.12	ENSP00000262965.5	NM_003200.5	NP_003191.1	MANE Select	P15923;K7EJN4;A0A0A0MTS0;X6REB3;K7ENI0;K7EKB9;K7EPH6;K7EK65;K7ELF3;K7EPS2
TCF4	transcription factor 4	6925	HGNC:11634	ENSG00000196628.20	ENST00000354452.8	ENSP00000346440.3	NM_001083962.2	NP_001077431.1	MANE Select	P15884;G0LNT4;E9PH57;A0A1B0GWD5;G0LNT7;H3BPJ7;A0A1B0GUT3;A0A0D9SF18;H3BNI2;A0A0D9SEX8;H3BTC3;A0A0D9SFZ1;A0A075B723;A0A0D9SGH7;A0A0E3D6N2;H3BTM9;H3BT24;A0A0D9SF97;A0A1B0GW91;A0A0D9SEZ3;A0A0D9SGJ4;A0A024R2C0;A0A0D9SG61;H3BTP3;H3BP59;A0A6Q8PGE3;H3BUQ3;A0A0D9SFU5;A0A1B0GVB8;H3BRF7;H3BTZ0;H3BMC8;H3BT95;A0A1B0GTP2;A0A0D9SGE4;H3BPG3;A0A1B0GVR6;A0A0D9SEK1;A0A0D9SG78;A0A0D9SG44;A0A0D9SG55;A0A1B0GXH5;A0A0D9SFX5;H3BNZ2;A0A0D9SGE7;A0A0D9SGE5
TCF7	transcription factor 7	6932	HGNC:11639	ENSG00000081059.20	ENST00000342854.10	ENSP00000340347.5	NM_003202.5	NP_003193.2	MANE Select	B7WNT5;E5RGJ5;H0YBM1;E5RG75;E5RHL1;E5RJ51;H0YAR8;E5RGQ1
TCF7L1	transcription factor 7 like 1	83439	HGNC:11640	ENSG00000152284.5	ENST00000282111.4	ENSP00000282111.3	NM_031283.3	NP_112573.1	MANE Select	Q9HCS4;C9JPE3
TCF7L2	transcription factor 7 like 2	6934	HGNC:11641	ENSG00000148737.17	ENST00000355995.9	ENSP00000348274.4	NM_001367943.1	NP_001354872.1	MANE Select	Q9NQB0;Q6FHW4;C6ZRK5;C6ZRJ7;Q5VVR7;A0A0A0MTL7;Q5VVR5;Q5JRY3;A0A1B0GU84;A0A0D9SGH8;H0YEE5
TCFL5	transcription factor like 5	10732	HGNC:11646	ENSG00000101190.13	ENST00000335351.8	ENSP00000334294.3	NM_006602.4	NP_006593.2	MANE Select	Q9UL49;F8W9A4
TCHH	trichohyalin	7062	HGNC:11791	ENSG00000159450.13	ENST00000614923.2	ENSP00000480484.1	NM_007113.4	NP_009044.2	MANE Select	Q07283
TCHHL1	trichohyalin like 1	126637	HGNC:31796	ENSG00000182898.4	ENST00000368806.2	ENSP00000357796.1	NM_001008536.2	NP_001008536.1	MANE Select	Q5QJ38
TCHP	trichoplein keratin filament binding	84260	HGNC:28135	ENSG00000139437.18	ENST00000405876.9	ENSP00000384520.4	NM_001143852.2	NP_001137324.1	MANE Select	Q9BT92;A0A024RBM9;F5GWH6
TCIM	transcriptional and immune response regulator	56892	HGNC:1357	ENSG00000176907.5	ENST00000315792.5	ENSP00000319914.3	NM_020130.5	NP_064515.2	MANE Select	Q9NR00
TCIRG1	T cell immune regulator 1, ATPase H+ transporting V0 subunit a3	10312	HGNC:11647	ENSG00000110719.11	ENST00000265686.8	ENSP00000265686.3	NM_006019.4	NP_006010.2	MANE Select	Q13488;Q8TCH1;E9PMC5;E9PM12;E9PNA6;A0A024R5E5
TCL1A	TCL1 family AKT coactivator A	8115	HGNC:11648	ENSG00000100721.11	ENST00000402399.6	ENSP00000385036.1	NM_021966.3	NP_068801.1	MANE Select	G3V4T4;P56279;A0A024R6G5;H0YJR9
TCL1B	TCL1 family AKT coactivator B	9623	HGNC:11649	ENSG00000213231.13	ENST00000340722.8	ENSP00000343223.6	NM_004918.4	NP_004909.1	MANE Select	O95988;A0A024R6P4
TCN1	transcobalamin 1	6947	HGNC:11652	ENSG00000134827.8	ENST00000257264.4	ENSP00000257264.3	NM_001062.4	NP_001053.2	MANE Select	P20061
TCN2	transcobalamin 2	6948	HGNC:11653	ENSG00000185339.10	ENST00000215838.8	ENSP00000215838.3	NM_000355.4	NP_000346.2	MANE Select	P20062;F8WE86;B5MBX2
TCOF1	treacle ribosome biogenesis factor 1	6949	HGNC:11654	ENSG00000070814.22	ENST00000643257.2	ENSP00000493815.1	NM_001371623.1	NP_001358552.1	MANE Select	Q13428;A0A3B3IS06;A0A2R8Y4M7;H0YA99;E7ETY2;A0A2R8Y857;H0Y8Y7
TCP1	t-complex 1	6950	HGNC:11655	ENSG00000120438.12	ENST00000321394.12	ENSP00000317334.7	NM_030752.3	NP_110379.2	MANE Select	P17987;F5H282;F5H136;F5GYL4;F5GZI8;E7ERF2;F5GZ03;E7EQR6;F5H726;F5H676;F5H7Y1
TCP10L	t-complex 10 like	140290	HGNC:11657	ENSG00000242220.9	ENST00000300258.8	ENSP00000300258.3	NM_144659.7	NP_653260.1	MANE Select	Q8TDR4;A0A669KAW6;J3KTL9;V9GY77;A0A669KBD0
TCP11	t-complex 11	6954	HGNC:11658	ENSG00000124678.20	ENST00000311875.11	ENSP00000308708.6	NM_001370687.1	NP_001357616.1	MANE Select	Q8WWU5;D6RBE4;D6R989;D6RAC0;D6R8Y5;D6R9D8;D6RFY8;D6R9R9;A0A6E1WXZ9;D6RIW4;D6RGY5;D6RGC0
TCP11L1	t-complex 11 like 1	55346	HGNC:25655	ENSG00000176148.16	ENST00000334274.9	ENSP00000335595.4	NM_018393.4	NP_060863.3	MANE Select	Q9NUJ3;E9PMB0;R4GNF5;E9PJ55;E9PP52;E9PS88
TCP11L2	t-complex 11 like 2	255394	HGNC:28627	ENSG00000166046.11	ENST00000299045.8	ENSP00000299045.3	NM_152772.3	NP_689985.1	MANE Select	Q8N4U5;A0A024RBH4;G3V1Z2;F8VU20;F8VRQ3;F8W1M6;F8W0R5
TCTA	T cell leukemia translocation altered	6988	HGNC:11692	ENSG00000145022.5	ENST00000273590.4	ENSP00000273590.3	NM_022171.3	NP_071503.1	MANE Select	P57738
TCTE1	t-complex-associated-testis-expressed 1	202500	HGNC:11693	ENSG00000146221.10	ENST00000371505.5	ENSP00000360560.4	NM_182539.4	NP_872345.2	MANE Select	Q5JU00;Q5JU01
TCTN1	tectonic family member 1	79600	HGNC:26113	ENSG00000204852.17	ENST00000397659.9	ENSP00000380779.4	NM_001082538.3	NP_001076007.1	MANE Select	Q2MV58;S4R2Y1;B4DIB9;E9PR69;J3KPW2;E9PIB8;A0A7P0T8M6;F8VQ12;A0A0A0MRU7;E9PNE4;A0A7P0TAW1;A0A087X1J4;A0A7P0TA68;S4R3M8;S4R339;A0A7P0T9A6;A0A7P0T8R0;S4R3G2;F8VSB8
TCTN2	tectonic family member 2	79867	HGNC:25774	ENSG00000168778.13	ENST00000303372.7	ENSP00000304941.5	NM_024809.5	NP_079085.2	MANE Select	Q96GX1;A0A7P0TAX5;A0A7P0T886;F5H6G0;A0A7P0T8X4
TCTN3	tectonic family member 3	26123	HGNC:24519	ENSG00000119977.22	ENST00000371217.10	ENSP00000360261.5	NM_015631.6	NP_056446.4	MANE Select	Q6NUS6;A0A0C4DFN5;A0A7P0T987;A0A7P0T8X6;A0A7P0TA64;A0A7P0TB57;A0A7P0TA00;A0A804G9W2
TDG	thymine DNA glycosylase	6996	HGNC:11700	ENSG00000139372.15	ENST00000392872.8	ENSP00000376611.3	NM_003211.6	NP_003202.3	MANE Select	Q13569;B4E127;F5H0I7;G8JL98;F5H539
TDGF1	teratocarcinoma-derived growth factor 1	6997	HGNC:11701	ENSG00000241186.10	ENST00000296145.6	ENSP00000296145.5	NM_003212.4	NP_003203.1	MANE Select	P13385;F5H1T8
TDGF1P3	teratocarcinoma-derived growth factor 1 pseudogene 3	6998	HGNC:11703	ENSG00000225366.6	ENST00000602699.2	ENSP00000507999.1	NM_001397362.1	NP_001384291.1	MANE Select	P51864
TDO2	tryptophan 2,3-dioxygenase	6999	HGNC:11708	ENSG00000151790.9	ENST00000536354.3	ENSP00000444788.2	NM_005651.4	NP_005642.1	MANE Select	D6RA50;P48775;D6RB68
TDP1	tyrosyl-DNA phosphodiesterase 1	55775	HGNC:18884	ENSG00000042088.14	ENST00000335725.9	ENSP00000337353.4	NM_018319.4	NP_060789.2	MANE Select	Q9NUW8;Q9BRS7;A0A024R6L5;G3V5F9;G3V5B8;E7EPD8;G3V2U6;G3V2F4;H0YJL7;G3V3Q0;G3V554;G3V5H9;G3V2J6;G3V4W8
TDP2	tyrosyl-DNA phosphodiesterase 2	51567	HGNC:17768	ENSG00000111802.14	ENST00000378198.9	ENSP00000367440.4	NM_016614.3	NP_057698.2	MANE Select	O95551;X6R5A3
TDRD1	tudor domain containing 1	56165	HGNC:11712	ENSG00000095627.10	ENST00000695399.1	ENSP00000511878.1	NM_001395205.1	NP_001382134.1	MANE Select	Q9BXT4;H9KV62;H9KV63
TDRD10	tudor domain containing 10	126668	HGNC:25316	ENSG00000163239.12	ENST00000368482.8	ENSP00000357467.4	NM_182499.4	NP_872305.3	MANE Select	Q5VZ19
TDRD12	tudor domain containing 12	91646	HGNC:25044	ENSG00000173809.18	ENST00000639142.2	ENSP00000492643.2	NM_001366102.1	NP_001353031.1	MANE Select	Q587J7;A0A2R8Y872
TDRD15	tudor domain containing 15	100129278	HGNC:45037	ENSG00000218819.6	ENST00000405799.3	ENSP00000384376.2	NM_001306137.2	NP_001293066.1	MANE Select	B5MCY1
TDRD3	tudor domain containing 3	81550	HGNC:20612	ENSG00000083544.16	ENST00000377881.8	ENSP00000367113.2	NM_001146070.2	NP_001139542.1	MANE Select	Q9H7E2;A0A024QZE0;F2Z2Y2;B1AMN9
TDRD5	tudor domain containing 5	163589	HGNC:20614	ENSG00000162782.16	ENST00000444136.6	ENSP00000406052.1	NM_001199085.3	NP_001186014.1	MANE Select	Q8NAT2;A0A024R910;A0A0C4DG74
TDRD6	tudor domain containing 6	221400	HGNC:21339	ENSG00000180113.16	ENST00000316081.11	ENSP00000346065.5	NM_001010870.3	NP_001010870.1	MANE Select	O60522
TDRD7	tudor domain containing 7	23424	HGNC:30831	ENSG00000196116.8	ENST00000355295.5	ENSP00000347444.4	NM_014290.3	NP_055105.2	MANE Select	Q8NHU6
TDRD9	tudor domain containing 9	122402	HGNC:20122	ENSG00000156414.20	ENST00000409874.9	ENSP00000387303.4	NM_153046.3	NP_694591.2	MANE Select	Q8NDG6
TDRKH	tudor and KH domain containing	11022	HGNC:11713	ENSG00000182134.17	ENST00000368824.8	ENSP00000357815.3	NM_001083965.2	NP_001077434.1	MANE Select	Q9Y2W6;Q5SZR4;B7ZAG4;E9PKN8;E9PQX4
TDRP	testis development related protein	157695	HGNC:26951	ENSG00000180190.13	ENST00000324079.11	ENSP00000315111.6	NM_001384899.1	NP_001371828.1	MANE Select	Q86YL5
TEAD1	TEA domain transcription factor 1	7003	HGNC:11714	ENSG00000187079.20	ENST00000527636.7	ENSP00000435233.2	NM_021961.6	NP_068780.2	MANE Select	P28347;E9PKB7;H0YEJ9;H0YCZ6
TEAD2	TEA domain transcription factor 2	8463	HGNC:11715	ENSG00000074219.14	ENST00000593945.6	ENSP00000469640.2	NM_001256660.2	NP_001243589.1	MANE Select	Q15562;A0A024QZE2;M0R290
TEAD3	TEA domain transcription factor 3	7005	HGNC:11716	ENSG00000007866.22	ENST00000338863.13	ENSP00000345772.8	NM_003214.4	NP_003205.2	MANE Select	Q99594;A0A7P0SNI2;B5MCM0
TEAD4	TEA domain transcription factor 4	7004	HGNC:11717	ENSG00000197905.10	ENST00000359864.8	ENSP00000352926.3	NM_003213.4	NP_003204.2	MANE Select	Q15561;H0YFF9;H0YFK0;H0Y7B0;H0YGS2
TEC	tec protein tyrosine kinase	7006	HGNC:11719	ENSG00000135605.13	ENST00000381501.8	ENSP00000370912.3	NM_003215.3	NP_003206.2	MANE Select	P42680;D6RB05;D6RB75
TECPR1	tectonin beta-propeller repeat containing 1	25851	HGNC:22214	ENSG00000205356.10	ENST00000447648.7	ENSP00000404923.2	NM_015395.3	NP_056210.1	MANE Select	Q7Z6L1;C9JEV4;C9JUV4;C9J2A1
TECPR2	tectonin beta-propeller repeat containing 2	9895	HGNC:19957	ENSG00000196663.16	ENST00000359520.12	ENSP00000352510.7	NM_014844.5	NP_055659.2	MANE Select	O15040
TECR	trans-2,3-enoyl-CoA reductase	9524	HGNC:4551	ENSG00000099797.15	ENST00000215567.10	ENSP00000215567.4	NM_138501.6	NP_612510.1	MANE Select	Q9NZ01;M0R2E5;M0R2N5;M0R3C3;M0R329
TECRL	trans-2,3-enoyl-CoA reductase like	253017	HGNC:27365	ENSG00000205678.8	ENST00000381210.8	ENSP00000370607.3	NM_001010874.5	NP_001010874.2	MANE Select	Q5HYJ1;H0Y9F0;E9PD39;D6RBZ3
TECTA	tectorin alpha	7007	HGNC:11720	ENSG00000109927.11	ENST00000392793.6	ENSP00000376543.1	NM_005422.4	NP_005413.2	MANE Select	O75443;A0A2R8YDL0
TECTB	tectorin beta	6975	HGNC:11721	ENSG00000119913.6	ENST00000646139.2	ENSP00000494896.1	NM_058222.3	NP_478129.1	MANE Select	Q96PL2;A0A2R8Y6R9;A0A2R8YGB5
TEDC1	tubulin epsilon and delta complex 1	283643	HGNC:20127	ENSG00000185347.18	ENST00000392523.9	ENSP00000376308.4	NM_001367178.1	NP_001354107.1	MANE Select	Q86SX3;C9J1F2;C9J6B2;C9IYA4;C9J317;C9JZ80;F8VP51;C9K0G6
TEDC2	tubulin epsilon and delta complex 2	80178	HGNC:25849	ENSG00000162062.15	ENST00000361837.9	ENSP00000355022.4	NM_025108.3	NP_079384.2	MANE Select	H3BND0;Q7L2K0;H3BTF6;H3BPH1
TEDDM1	transmembrane epididymal protein 1	127670	HGNC:30233	ENSG00000203730.3	ENST00000367565.2	ENSP00000356536.1	NM_172000.4	NP_741997.3	MANE Select	Q5T9Z0
TEF	TEF transcription factor, PAR bZIP family member	7008	HGNC:11722	ENSG00000167074.15	ENST00000266304.9	ENSP00000266304.4	NM_003216.4	NP_003207.1	MANE Select	Q10587
TEFM	transcription elongation factor, mitochondrial	79736	HGNC:26223	ENSG00000172171.11	ENST00000581216.6	ENSP00000462963.1	NM_024683.4	NP_078959.3	MANE Select	Q96QE5;J3KTG7
TEK	TEK receptor tyrosine kinase	7010	HGNC:11724	ENSG00000120156.22	ENST00000380036.10	ENSP00000369375.4	NM_000459.5	NP_000450.3	MANE Select	B5A954;Q02763;E5RIV9
TEKT1	tektin 1	83659	HGNC:15534	ENSG00000167858.13	ENST00000338694.7	ENSP00000341346.2	NM_053285.2	NP_444515.1	MANE Select	Q969V4;I3L357;I3L3D4
TEKT2	tektin 2	27285	HGNC:11725	ENSG00000092850.12	ENST00000207457.8	ENSP00000207457.3	NM_014466.3	NP_055281.2	MANE Select	Q9UIF3;E9PRS9
TEKT3	tektin 3	64518	HGNC:14293	ENSG00000125409.13	ENST00000395930.6	ENSP00000379263.1	NM_031898.3	NP_114104.1	MANE Select	Q9BXF9;F5H5M8;J3KPT7;F5H115;F5GZV8;F5H4K1
TEKT4	tektin 4	150483	HGNC:31012	ENSG00000163060.8	ENST00000295201.5	ENSP00000295201.4	NM_144705.4	NP_653306.1	MANE Select	Q8WW24;A0A384MEB7
TEKT5	tektin 5	146279	HGNC:26554	ENSG00000153060.8	ENST00000283025.7	ENSP00000283025.2	NM_144674.2	NP_653275.1	MANE Select	Q96M29;I3L1F7
TELO2	telomere maintenance 2	9894	HGNC:29099	ENSG00000100726.15	ENST00000262319.11	ENSP00000262319.6	NM_016111.4	NP_057195.2	MANE Select	Q9Y4R8;H3BRS3
TEN1	TEN1 subunit of CST complex	100134934	HGNC:37242	ENSG00000257949.7	ENST00000397640.6	ENSP00000380762.1	NM_001113324.3	NP_001106795.2	MANE Select	Q86WV5;K7EIL0;K7EJS2;K7EL09
TENM2	teneurin transmembrane protein 2	57451	HGNC:29943	ENSG00000145934.17	ENST00000518659.6	ENSP00000429430.1	NM_001395460.1	NP_001382389.1	MANE Select	G3V106;Q9NT68;F8VNQ3
TENM3	teneurin transmembrane protein 3	55714	HGNC:29944	ENSG00000218336.9	ENST00000511685.6	ENSP00000424226.1	NM_001080477.4	NP_001073946.1	MANE Select	Q9P273;H0YAF0;D6RGC5
TENM4	teneurin transmembrane protein 4	26011	HGNC:29945	ENSG00000149256.16	ENST00000278550.12	ENSP00000278550.7	NM_001098816.3	NP_001092286.2	MANE Select	Q6N022;H0YCJ4;E9PPG4
TENT2	terminal nucleotidyltransferase 2	167153	HGNC:26776	ENSG00000164329.14	ENST00000453514.6	ENSP00000397563.1	NM_001114394.3	NP_001107866.1	MANE Select	Q6PIY7;D6RAF2
TENT4A	terminal nucleotidyltransferase 4A	11044	HGNC:16705	ENSG00000112941.14	ENST00000230859.8	ENSP00000230859.7	NM_006999.6	NP_008930.2	MANE Select	D6RJD0;A0A0X1KG68
TENT4B	terminal nucleotidyltransferase 4B	64282	HGNC:30758	ENSG00000121274.14	ENST00000561678.7	ENSP00000455837.3	NM_001365324.3	NP_001352253.1	MANE Select	A0A7N4YH79
TENT5A	terminal nucleotidyltransferase 5A	55603	HGNC:18345	ENSG00000112773.16	ENST00000320172.11	ENSP00000318298.6	NM_017633.3	NP_060103.2	MANE Select	Q96IP4;Q5TF85
TENT5B	terminal nucleotidyltransferase 5B	115572	HGNC:28273	ENSG00000158246.8	ENST00000289166.6	ENSP00000289166.5	NM_052943.4	NP_443175.2	MANE Select	Q96A09
TENT5C	terminal nucleotidyltransferase 5C	54855	HGNC:24712	ENSG00000183508.5	ENST00000369448.4	ENSP00000358458.3	NM_017709.4	NP_060179.2	MANE Select	Q5VWP2
TENT5D	terminal nucleotidyltransferase 5D	169966	HGNC:28399	ENSG00000174016.11	ENST00000308293.6	ENSP00000308575.5	NM_152630.5	NP_689843.1	MANE Select	Q8NEK8
TEP1	telomerase associated protein 1	7011	HGNC:11726	ENSG00000129566.13	ENST00000262715.10	ENSP00000262715.5	NM_007110.5	NP_009041.2	MANE Select	Q99973;G3V591;G3V5X7;H0YJF6;H0YIY9;G3V2A4;G3V470
TEPP	testis, prostate and placenta expressed	374739	HGNC:33745	ENSG00000159648.13	ENST00000441824.4	ENSP00000401917.3	NM_199456.3	NP_955535.3	MANE Select	NA
TEPSIN	TEPSIN adaptor related protein complex 4 accessory protein	146705	HGNC:26458	ENSG00000167302.11	ENST00000637944.2	ENSP00000490393.1	NM_001363764.2	NP_001350693.1	MANE Select	Q96N21;I3L4S7;I3L3R3;A0A1B0GV70
TERB1	telomere repeat binding bouquet formation protein 1	283847	HGNC:26675	ENSG00000249961.10	ENST00000433154.6	ENSP00000463762.1	NM_001136505.2	NP_001129977.1	MANE Select	Q8NA31;A0A669KAY0;J3KSG9
TERB2	telomere repeat binding bouquet formation protein 2	145645	HGNC:28520	ENSG00000167014.11	ENST00000340827.4	ENSP00000340644.3	NM_152448.3	NP_689661.1	MANE Select	Q8NHR7;H0YNH3
TERF1	telomeric repeat binding factor 1	7013	HGNC:11728	ENSG00000147601.15	ENST00000276603.10	ENSP00000276603.5	NM_017489.3	NP_059523.2	MANE Select	P54274;A0A7I2V5E0;E5RFJ5;A0A7I2V5T5;A0A7I2V3N9;A0A7I2YQE7;A0A7I2V5I6;E7EWM7
TERF2	telomeric repeat binding factor 2	7014	HGNC:11729	ENSG00000132604.11	ENST00000254942.8	ENSP00000254942.3	NM_005652.5	NP_005643.2	MANE Select	Q15554;V9GYM1;H3BTA7;H3BR06;J3KSJ9
TERF2IP	TERF2 interacting protein	54386	HGNC:19246	ENSG00000166848.7	ENST00000300086.5	ENSP00000300086.4	NM_018975.4	NP_061848.2	MANE Select	Q9NYB0;H3BMI8;A0A590UJT3;H3BR63
TERT	telomerase reverse transcriptase	7015	HGNC:11730	ENSG00000164362.21	ENST00000310581.10	ENSP00000309572.5	NM_198253.3	NP_937983.2	MANE Select	O14746;A0A590UK92
TES	testin LIM domain protein	26136	HGNC:14620	ENSG00000135269.18	ENST00000358204.9	ENSP00000350937.4	NM_015641.4	NP_056456.1	MANE Select	Q9UGI8;A4D0U5;F8W7T0;F8WDI4
TESC	tescalcin	54997	HGNC:26065	ENSG00000088992.18	ENST00000335209.12	ENSP00000334785.7	NM_017899.4	NP_060369.3	MANE Select	Q96BS2;E9PQ58;H0YIX4
TESK1	testis associated actin remodelling kinase 1	7016	HGNC:11731	ENSG00000107140.16	ENST00000336395.6	ENSP00000338127.5	NM_006285.3	NP_006276.2	MANE Select	Q15569
TESK2	testis associated actin remodelling kinase 2	10420	HGNC:11732	ENSG00000070759.17	ENST00000372086.4	ENSP00000361158.3	NM_007170.3	NP_009101.2	MANE Select	Q96S53
TESMIN	testis expressed metallothionein like protein	9633	HGNC:7446	ENSG00000132749.11	ENST00000255087.10	ENSP00000255087.5	NM_004923.3	NP_004914.2	MANE Select	Q9Y4I5
TESPA1	thymocyte expressed, positive selection associated 1	9840	HGNC:29109	ENSG00000135426.16	ENST00000449076.6	ENSP00000400892.1	NM_001136030.3	NP_001129502.1	MANE Select	A2RU30;E9PIT9;E9PIN8;E9PN46;E9PHY9;H0YEX3;E9PM24;E9PPW8
TET1	tet methylcytosine dioxygenase 1	80312	HGNC:29484	ENSG00000138336.9	ENST00000373644.5	ENSP00000362748.4	NM_030625.3	NP_085128.2	MANE Select	Q8NFU7
TET2	tet methylcytosine dioxygenase 2	54790	HGNC:25941	ENSG00000168769.14	ENST00000380013.9	ENSP00000369351.4	NM_001127208.3	NP_001120680.1	MANE Select	Q6N021;A0A024RDF7;D6RE87;A0A158SIU0;E7EQS8;E7EPB1
TET3	tet methylcytosine dioxygenase 3	200424	HGNC:28313	ENSG00000187605.16	ENST00000409262.8	ENSP00000386869.3	NM_001287491.2	NP_001274420.1	MANE Select	O43151;A0A5H1ZRP3
TEX10	testis expressed 10	54881	HGNC:25988	ENSG00000136891.14	ENST00000374902.9	ENSP00000364037.4	NM_017746.4	NP_060216.2	MANE Select	Q9NXF1;A0A024R169;A0A0A0MSR3
TEX101	testis expressed 101	83639	HGNC:30722	ENSG00000131126.19	ENST00000598265.2	ENSP00000472769.1	NM_001130011.3	NP_001123483.1	MANE Select	A0A024R0T7;Q9BY14
TEX11	testis expressed 11	56159	HGNC:11733	ENSG00000120498.14	ENST00000374333.7	ENSP00000363453.2	NM_031276.3	NP_112566.2	MANE Select	Q8IYF3
TEX12	testis expressed 12	56158	HGNC:11734	ENSG00000150783.10	ENST00000280358.5	ENSP00000280358.4	NM_031275.4	NP_112565.1	MANE Select	Q9BXU0;A0A024R3E7
TEX13A	testis expressed 13A	56157	HGNC:11735	ENSG00000268629.8	ENST00000600991.6	ENSP00000471604.2	NM_031274.5	NP_112564.1	MANE Select	Q9BXU3
TEX13B	testis expressed 13B	56156	HGNC:11736	ENSG00000170925.3	ENST00000302917.1	ENSP00000303777.1	NM_031273.2	NP_112563.1	MANE Select	Q9BXU2
TEX13C	TEX13 family member C	100129520	HGNC:52277	ENSG00000282815.2	ENST00000695840.1	ENSP00000512212.1	NM_001195272.2	NP_001182201.1	MANE Select	A0A0J9YWL9
TEX13D	TEX13 family member D	100132015	HGNC:52278	ENSG00000282419.3	ENST00000632372.3	ENSP00000488696.1	NM_001355534.2	NP_001342463.1	MANE Select	A0A0J9YY54
TEX14	testis expressed 14, intercellular bridge forming factor	56155	HGNC:11737	ENSG00000121101.16	ENST00000349033.10	ENSP00000268910.8	NM_031272.5	NP_112562.3	MANE Select	Q8IWB6;J3QLK3
TEX15	testis expressed 15, meiosis and synapsis associated	56154	HGNC:11738	ENSG00000133863.9	ENST00000643185.2	ENSP00000493555.1	NM_001350162.2	NP_001337091.1	MANE Select	Q9BXT5;A0A2R8Y358;A0A1W2PS94
TEX19	testis expressed 19	400629	HGNC:33802	ENSG00000182459.5	ENST00000333437.5	ENSP00000331500.4	NM_207459.4	NP_997342.1	MANE Select	Q8NA77
TEX2	testis expressed 2	55852	HGNC:30884	ENSG00000136478.9	ENST00000584379.6	ENSP00000463001.1	NM_001288732.2	NP_001275661.1	MANE Select	Q8IWB9;J3KRY2;J3QKY0
TEX22	testis expressed 22	647310	HGNC:40026	ENSG00000226174.7	ENST00000451127.3	ENSP00000397002.2	NM_001195082.2	NP_001182011.1	MANE Select	C9J3V5;F8VX47
TEX26	testis expressed 26	122046	HGNC:28622	ENSG00000175664.10	ENST00000380473.8	ENSP00000369840.3	NM_152325.3	NP_689538.1	MANE Select	Q8N6G2;H0YE92
TEX261	testis expressed 261	113419	HGNC:30712	ENSG00000144043.12	ENST00000272438.9	ENSP00000272438.4	NM_144582.3	NP_653183.2	MANE Select	Q6UWH6;F8WAR8
TEX264	testis expressed 264, ER-phagy receptor	51368	HGNC:30247	ENSG00000164081.13	ENST00000341333.10	ENSP00000340969.5	NM_015926.6	NP_057010.1	MANE Select	Q9Y6I9;A0A087WTU3;C9J7N0;C9JHH5;C9JUC3;C9JL43;C9JXQ7
TEX28	testis expressed 28	1527	HGNC:2563	ENSG00000278057.4	ENST00000617225.5	ENSP00000482010.1	NM_001586.3	NP_001577.1	MANE Select	O15482
TEX29	testis expressed 29	121793	HGNC:20370	ENSG00000153495.11	ENST00000283547.2	ENSP00000283547.1	NM_152324.3	NP_689537.1	MANE Select	Q8N6K0;F2Z350
TEX30	testis expressed 30	93081	HGNC:25188	ENSG00000151287.17	ENST00000376032.9	ENSP00000365200.4	NM_138779.5	NP_620134.3	MANE Select	A0A0C4DFW4;Q5JUR7;A0A024RDZ1;Q5JUS0
TEX33	testis expressed 33	339669	HGNC:28568	ENSG00000185264.12	ENST00000381821.2	ENSP00000371243.1	NM_001163857.2	NP_001157329.1	MANE Select	O43247
TEX35	testis expressed 35	84066	HGNC:25366	ENSG00000240021.10	ENST00000319416.7	ENSP00000323795.2	NM_032126.5	NP_115502.2	MANE Select	Q5T0J7;Q5T0K0;Q5T0J5;E5RIH0
TEX36	testis expressed 36	387718	HGNC:31653	ENSG00000175018.13	ENST00000368821.4	ENSP00000357811.3	NM_001128202.3	NP_001121674.1	MANE Select	Q5VZQ5;E9PJL2;E9PR91
TEX37	testis expressed 37	200523	HGNC:26341	ENSG00000172073.4	ENST00000303254.4	ENSP00000307142.3	NM_152670.3	NP_689883.1	MANE Select	Q96LM6
TEX38	testis expressed 38	374973	HGNC:29589	ENSG00000186118.9	ENST00000334122.5	ENSP00000455854.1	NM_001145474.4	NP_001138946.1	MANE Select	B7ZLT2;Q6PEX7;B7ZLT1;H3BTK6;C9W8M6
TEX43	testis expressed 43	389320	HGNC:33767	ENSG00000196900.5	ENST00000357147.4	ENSP00000349669.3	NM_207408.3	NP_997291.1	MANE Select	Q6ZNM6
TEX44	testis expressed 44	165100	HGNC:28563	ENSG00000177673.4	ENST00000313965.4	ENSP00000315557.2	NM_152614.3	NP_689827.2	MANE Select	Q53QW1
TEX45	testis expressed 45	374877	HGNC:24745	ENSG00000198723.11	ENST00000361664.7	ENSP00000355241.2	NM_198534.3	NP_940936.2	MANE Select	Q8NA69;M0R0L7;M0QY34;M0R096;M0QYK1
TEX46	testis expressed 46	729059	HGNC:44651	ENSG00000227868.7	ENST00000566855.4	ENSP00000457161.1	NM_001242521.2	NP_001229450.1	MANE Select	H3BTG2;A0A0D9SG37;A0A0D9SG83
TEX47	testis expressed 47	219557	HGNC:22402	ENSG00000164645.3	ENST00000297203.3	ENSP00000297203.2	NM_152706.4	NP_689919.1	MANE Select	Q8TBZ9
TEX48	testis expressed 48	100505478	HGNC:52393	ENSG00000230601.7	ENST00000436752.3	ENSP00000490263.1	NM_001199233.2	NP_001186162.1	MANE Select	A0A1B0GUV7;A0A1B0GUM3
TEX49	testis expressed 49	255411	HGNC:48628	ENSG00000257987.6	ENST00000548380.6	ENSP00000489652.1	NM_001351123.2	NP_001338052.1	MANE Select	A0A1B0GTD5;A0A1B0GWC3
TEX50	testis expressed 50	730159	HGNC:52382	ENSG00000232113.3	ENST00000417563.3	ENSP00000489890.1	NM_001195190.3	NP_001182119.1	MANE Select	A0A1B0GTY4
TEX51	testis expressed 51	101929926	HGNC:52387	ENSG00000237524.10	ENST00000568484.6	ENSP00000489776.1	NM_001322244.2	NP_001309173.1	MANE Select	A0A1B0GUA7;A0A1B0GVX2;A0A1B0GWE4;A0A1B0GUP2;A0A2R8Y5A7;A0A1B0GUY8
TEX52	testis expressed 52	101929469	HGNC:53643	ENSG00000283297.2	ENST00000637658.2	ENSP00000489863.1	NM_001365174.2	NP_001352103.1	MANE Select	A6NCN8
TEX53	testis expressed 53	105376230	HGNC:53655	ENSG00000230054.3	ENST00000423632.3	ENSP00000489944.1	NM_001354645.2	NP_001341574.1	MANE Select	A0A1B0GU33
TEX55	testis expressed 55	152405	HGNC:26553	ENSG00000163424.9	ENST00000295622.6	ENSP00000295622.1	NM_152539.3	NP_689752.2	MANE Select	Q96M34;S4R404
TEX9	testis expressed 9	374618	HGNC:29585	ENSG00000151575.15	ENST00000696102.1	ENSP00000512397.1	NM_001395496.1	NP_001382425.1	MANE Select	Q8N6V9;H0YM20;H0YND2;H3BS88;A0A0S2Z6S1;A0A0S2Z669
TF	transferrin	7018	HGNC:11740	ENSG00000091513.16	ENST00000402696.9	ENSP00000385834.3	NM_001063.4	NP_001054.2	MANE Select	P02787;F8WCI6;F8WEK9;C9JVG0;C9JB55;F8WC57
TFAM	transcription factor A, mitochondrial	7019	HGNC:11741	ENSG00000108064.11	ENST00000487519.6	ENSP00000420588.1	NM_003201.3	NP_003192.1	MANE Select	Q00059;E5KSU5
TFAP2A	transcription factor AP-2 alpha	7020	HGNC:11742	ENSG00000137203.15	ENST00000379613.10	ENSP00000368933.5	NM_001372066.1	NP_001358995.1	MANE Select	A0A6E1XE14;C1K3N0;F8WEX2;F8WDC8;C9JXZ2;C9J6N8
TFAP2B	transcription factor AP-2 beta	7021	HGNC:11743	ENSG00000008196.13	ENST00000393655.4	ENSP00000377265.2	NM_003221.4	NP_003212.2	MANE Select	Q92481;X6R4Y8
TFAP2C	transcription factor AP-2 gamma	7022	HGNC:11744	ENSG00000087510.7	ENST00000201031.3	ENSP00000201031.2	NM_003222.4	NP_003213.1	MANE Select	Q92754;A2A2R7
TFAP2D	transcription factor AP-2 delta	83741	HGNC:15581	ENSG00000008197.5	ENST00000008391.4	ENSP00000008391.4	NM_172238.4	NP_758438.2	MANE Select	Q7Z6R9
TFAP2E	transcription factor AP-2 epsilon	339488	HGNC:30774	ENSG00000116819.9	ENST00000373235.4	ENSP00000362332.3	NM_178548.4	NP_848643.2	MANE Select	Q6VUC0
TFAP4	transcription factor AP-4	7023	HGNC:11745	ENSG00000090447.12	ENST00000204517.11	ENSP00000204517.6	NM_003223.3	NP_003214.1	MANE Select	Q01664;I3L4L6;I3L301;I3L254
TFB1M	transcription factor B1, mitochondrial	51106	HGNC:17037	ENSG00000029639.11	ENST00000367166.5	ENSP00000356134.4	NM_016020.4	NP_057104.2	MANE Select	Q8WVM0;E5KTM5
TFB2M	transcription factor B2, mitochondrial	64216	HGNC:18559	ENSG00000162851.8	ENST00000366514.5	ENSP00000355471.4	NM_022366.3	NP_071761.1	MANE Select	Q9H5Q4
TFCP2	transcription factor CP2	7024	HGNC:11748	ENSG00000135457.11	ENST00000257915.10	ENSP00000257915.5	NM_005653.5	NP_005644.2	MANE Select	Q12800;A0A024R120;A0A8I5KWR0;F8VWL0;F8VX55
TFCP2L1	transcription factor CP2 like 1	29842	HGNC:17925	ENSG00000115112.8	ENST00000263707.6	ENSP00000263707.5	NM_014553.3	NP_055368.1	MANE Select	Q9NZI6
TFDP1	transcription factor Dp-1	7027	HGNC:11749	ENSG00000198176.13	ENST00000375370.10	ENSP00000364519.4	NM_007111.5	NP_009042.1	MANE Select	Q14186;A0A024RDY4;Q5JSB5;Q5JSB6;F5H452
TFDP2	transcription factor Dp-2	7029	HGNC:11751	ENSG00000114126.18	ENST00000489671.6	ENSP00000420616.1	NM_001178139.2	NP_001171610.1	MANE Select	Q14188;C9JTZ9;C9J977;C9JNB6;C9JCY5;C9J5D5;C9J872;F8WAY9;C9J461
TFDP3	transcription factor Dp family member 3	51270	HGNC:24603	ENSG00000183434.10	ENST00000310125.5	ENSP00000385461.1	NM_016521.3	NP_057605.3	MANE Select	Q5H9I0
TFE3	transcription factor binding to IGHM enhancer 3	7030	HGNC:11752	ENSG00000068323.17	ENST00000315869.8	ENSP00000314129.7	NM_006521.6	NP_006512.2	MANE Select	P19532;A0A024QZ23
TFEB	transcription factor EB	7942	HGNC:11753	ENSG00000112561.19	ENST00000373033.6	ENSP00000362124.1	NM_001271944.2	NP_001258873.1	MANE Select	P19484;B1AKB4;A0A024RCY3;B0QYS6;A0A7I2YQR9
TFEC	transcription factor EC	22797	HGNC:11754	ENSG00000105967.16	ENST00000265440.12	ENSP00000265440.7	NM_012252.4	NP_036384.1	MANE Select	O14948;B7Z757
TFF1	trefoil factor 1	7031	HGNC:11755	ENSG00000160182.3	ENST00000291527.3	ENSP00000291527.2	NM_003225.3	NP_003216.1	MANE Select	P04155
TFF2	trefoil factor 2	7032	HGNC:11756	ENSG00000160181.9	ENST00000291526.5	ENSP00000291526.4	NM_005423.5	NP_005414.1	MANE Select	Q03403
TFF3	trefoil factor 3	7033	HGNC:11757	ENSG00000160180.17	ENST00000518498.3	ENSP00000430690.2	NM_003226.4	NP_003217.4	MANE Select	Q07654
TFG	trafficking from ER to golgi regulator	10342	HGNC:11758	ENSG00000114354.15	ENST00000240851.9	ENSP00000240851.4	NM_006070.6	NP_006061.2	MANE Select	A0A6Q8PG04;A0A6Q8PG00;Q92734;A0A6Q8PGS4;A0A6Q8PH89;A0A6Q8PH27;A0A6Q8PF51;A0A6Q8PF40;A0A6Q8PFC4;A0A6Q8PFY7;C9JTY3
TFIP11	tuftelin interacting protein 11	24144	HGNC:17165	ENSG00000100109.17	ENST00000407690.6	ENSP00000384421.1	NM_012143.4	NP_036275.1	MANE Select	Q9UBB9;F6XM96;F6SQZ1;A0A024R1I7;F6UQ07;F6UKU9
TFPI	tissue factor pathway inhibitor	7035	HGNC:11760	ENSG00000003436.16	ENST00000233156.9	ENSP00000233156.3	NM_006287.6	NP_006278.1	MANE Select	P10646;C9JQ14;C9J103;C9JKV3;C9JP39;C9JT76
TFPI2	tissue factor pathway inhibitor 2	7980	HGNC:11761	ENSG00000105825.14	ENST00000222543.11	ENSP00000222543.5	NM_006528.4	NP_006519.1	MANE Select	A0A3B3IS67;P48307;A0A3B3ISY1;H7C4A3;A0A3B3IRW1
TFPT	TCF3 fusion partner	29844	HGNC:13630	ENSG00000105619.14	ENST00000391759.6	ENSP00000375639.1	NM_013342.4	NP_037474.1	MANE Select	A8MTQ3;P0C1Z6;F8WDC1;A0A024R4Q5;A0A0G2JP55
TFR2	transferrin receptor 2	7036	HGNC:11762	ENSG00000106327.13	ENST00000223051.8	ENSP00000223051.3	NM_003227.4	NP_003218.2	MANE Select	Q9UP52;E7ET36
TFRC	transferrin receptor	7037	HGNC:11763	ENSG00000072274.14	ENST00000360110.9	ENSP00000353224.4	NM_001128148.3	NP_001121620.1	MANE Select	P02786;G3V0E5;F8WBE5
TG	thyroglobulin	7038	HGNC:11764	ENSG00000042832.12	ENST00000220616.9	ENSP00000220616.4	NM_003235.5	NP_003226.4	MANE Select	P01266;E5RG33;E7EVM0;H0YBR7
TGDS	TDP-glucose 4,6-dehydratase	23483	HGNC:20324	ENSG00000088451.11	ENST00000261296.7	ENSP00000261296.5	NM_014305.4	NP_055120.1	MANE Select	O95455
TGFA	transforming growth factor alpha	7039	HGNC:11765	ENSG00000163235.16	ENST00000295400.11	ENSP00000295400.6	NM_003236.4	NP_003227.1	MANE Select	P01135;F8WA74;F8VNR3;E7EPT6
TGFB1	transforming growth factor beta 1	7040	HGNC:11766	ENSG00000105329.11	ENST00000221930.6	ENSP00000221930.4	NM_000660.7	NP_000651.3	MANE Select	A0A7I2YQL8;A0A7I2V5Z9;A0A499FJK2
TGFB1I1	transforming growth factor beta 1 induced transcript 1	7041	HGNC:11767	ENSG00000140682.19	ENST00000394863.8	ENSP00000378332.3	NM_001042454.3	NP_001035919.1	MANE Select	A0A024QZE7;O43294;I3L209;H3BN49;H3BS04;H3BQC4;H3BSN4;H3BRP2
TGFB2	transforming growth factor beta 2	7042	HGNC:11768	ENSG00000092969.12	ENST00000366930.9	ENSP00000355897.4	NM_003238.6	NP_003229.1	MANE Select	P61812
TGFB3	transforming growth factor beta 3	7043	HGNC:11769	ENSG00000119699.8	ENST00000238682.8	ENSP00000238682.3	NM_003239.5	NP_003230.1	MANE Select	P10600;A5YM40;A0A6Q8PGK5
TGFBI	transforming growth factor beta induced	7045	HGNC:11771	ENSG00000120708.17	ENST00000442011.7	ENSP00000416330.2	NM_000358.3	NP_000349.1	MANE Select	Q15582;S4R3C6;A0A0S2Z4Q2;D6RBX4
TGFBR1	transforming growth factor beta receptor 1	7046	HGNC:11772	ENSG00000106799.14	ENST00000374994.9	ENSP00000364133.4	NM_004612.4	NP_004603.1	MANE Select	Q5T7S2;P36897;B4DY26;F8VVC4;F8W0K6;H0YHS4;F8W1R9
TGFBR2	transforming growth factor beta receptor 2	7048	HGNC:11773	ENSG00000163513.19	ENST00000295754.10	ENSP00000295754.5	NM_003242.6	NP_003233.4	MANE Select	A3QNQ0;P37173;D2JYI1
TGFBR3	transforming growth factor beta receptor 3	7049	HGNC:11774	ENSG00000069702.11	ENST00000212355.9	ENSP00000212355.4	NM_003243.5	NP_003234.2	MANE Select	Q03167;A0A0A8KWK3;E9PMG7;E9PKY4;E9PAW7
TGFBR3L	transforming growth factor beta receptor 3 like	100507588	HGNC:44152	ENSG00000260001.7	ENST00000565886.2	ENSP00000457962.1	NM_001195259.2	NP_001182188.1	MANE Select	H3BV60
TGFBRAP1	transforming growth factor beta receptor associated protein 1	9392	HGNC:16836	ENSG00000135966.13	ENST00000393359.7	ENSP00000377027.2	NM_004257.6	NP_004248.2	MANE Select	Q8WUH2
TGIF1	TGFB induced factor homeobox 1	7050	HGNC:11776	ENSG00000177426.22	ENST00000343820.10	ENSP00000339631.6	NM_003244.4	NP_003235.1	MANE Select	F8VUY0;F8VWK5;F8VXG3;J3KS32;F8VX54;F8VW34;F8VZH2;F8VYL4;F8W1J9;F8VVS9
TGIF2	TGFB induced factor homeobox 2	60436	HGNC:15764	ENSG00000118707.11	ENST00000373872.9	ENSP00000362979.3	NM_021809.7	NP_068581.1	MANE Select	Q9GZN2;U3KQ25;H0YKN5
TGIF2LX	TGFB induced factor homeobox 2 like X-linked	90316	HGNC:18570	ENSG00000153779.11	ENST00000283891.6	ENSP00000355119.4	NM_138960.4	NP_620410.3	MANE Select	Q8IUE1
TGIF2LY	TGFB induced factor homeobox 2 like Y-linked	90655	HGNC:18569	ENSG00000176679.9	ENST00000321217.5	ENSP00000318502.4	NM_139214.3	NP_631960.1	MANE Select	Q8IUE0
TGM1	transglutaminase 1	7051	HGNC:11777	ENSG00000092295.12	ENST00000206765.11	ENSP00000206765.6	NM_000359.3	NP_000350.1	MANE Select	P22735;H0YN27;H0YKI6;H0YLT9;H0YNM4;H0YLJ6;H0YMQ8
TGM2	transglutaminase 2	7052	HGNC:11778	ENSG00000198959.12	ENST00000361475.7	ENSP00000355330.2	NM_004613.4	NP_004604.2	MANE Select	P21980;A2A299;V9HWG3;A2A2A0
TGM3	transglutaminase 3	7053	HGNC:11779	ENSG00000125780.12	ENST00000381458.6	ENSP00000370867.5	NM_003245.4	NP_003236.3	MANE Select	Q08188
TGM4	transglutaminase 4	7047	HGNC:11780	ENSG00000163810.12	ENST00000296125.9	ENSP00000296125.4	NM_003241.4	NP_003232.2	MANE Select	P49221;F8WCU8
TGM5	transglutaminase 5	9333	HGNC:11781	ENSG00000104055.17	ENST00000220420.10	ENSP00000220420.5	NM_201631.4	NP_963925.2	MANE Select	O43548
TGM6	transglutaminase 6	343641	HGNC:16255	ENSG00000166948.10	ENST00000202625.7	ENSP00000202625.2	NM_198994.3	NP_945345.2	MANE Select	O95932
TGM7	transglutaminase 7	116179	HGNC:30790	ENSG00000159495.8	ENST00000452443.3	ENSP00000389466.2	NM_052955.3	NP_443187.1	MANE Select	Q96PF1
TGOLN2	trans-golgi network protein 2	10618	HGNC:15450	ENSG00000152291.15	ENST00000377386.8	ENSP00000366603.3	NM_006464.4	NP_006455.2	MANE Select	O43493;A0A5F9UY30
TGS1	trimethylguanosine synthase 1	96764	HGNC:17843	ENSG00000137574.11	ENST00000260129.6	ENSP00000260129.5	NM_024831.8	NP_079107.6	MANE Select	Q96RS0;E5RJW7
TH	tyrosine hydroxylase	7054	HGNC:11782	ENSG00000180176.15	ENST00000352909.8	ENSP00000325951.4	NM_000360.4	NP_000351.2	MANE Select	P07101;E7EQI0;F8W8M5
THADA	THADA armadillo repeat containing	63892	HGNC:19217	ENSG00000115970.19	ENST00000405975.7	ENSP00000386088.2	NM_022065.5	NP_071348.3	MANE Select	Q6YHU6;B6ZDE5;H7BYZ4;B5MC89;F5H3M9
THAP1	THAP domain containing 1	55145	HGNC:20856	ENSG00000131931.8	ENST00000254250.7	ENSP00000254250.3	NM_018105.3	NP_060575.1	MANE Select	Q9NVV9;E9PIS9
THAP10	THAP domain containing 10	56906	HGNC:23193	ENSG00000129028.9	ENST00000249861.9	ENSP00000249861.4	NM_020147.4	NP_064532.1	MANE Select	Q9P2Z0
THAP11	THAP domain containing 11	57215	HGNC:23194	ENSG00000168286.3	ENST00000303596.3	ENSP00000304689.1	NM_020457.3	NP_065190.2	MANE Select	Q96EK4
THAP12	THAP domain containing 12	5612	HGNC:9440	ENSG00000137492.9	ENST00000260045.8	ENSP00000260045.3	NM_004705.4	NP_004696.2	MANE Select	A0A804HKT7;O43422;A0A804HKR8;A0A804HKN8;A0A804HKY5;A0A804HL83;E9PSI2
THAP2	THAP domain containing 2	83591	HGNC:20854	ENSG00000173451.7	ENST00000308086.3	ENSP00000310796.2	NM_031435.4	NP_113623.1	MANE Select	Q9H0W7;F8VW94;F8VYP5;F8W1B8
THAP3	THAP domain containing 3	90326	HGNC:20855	ENSG00000041988.16	ENST00000054650.9	ENSP00000054650.4	NM_001195753.2	NP_001182682.1	MANE Select	Q8WTV1;K7EIZ2
THAP4	THAP domain containing 4	51078	HGNC:23187	ENSG00000176946.13	ENST00000407315.6	ENSP00000385006.1	NM_015963.6	NP_057047.4	MANE Select	Q8WY91;B5MCC0
THAP5	THAP domain containing 5	168451	HGNC:23188	ENSG00000177683.14	ENST00000415914.4	ENSP00000400500.2	NM_001130475.3	NP_001123947.1	MANE Select	Q7Z6K1;C9JIH7
THAP6	THAP domain containing 6	152815	HGNC:23189	ENSG00000174796.12	ENST00000311638.7	ENSP00000309007.3	NM_144721.6	NP_653322.1	MANE Select	Q8TBB0;D6RFK7;D6RBC3;D6REQ5;D6RF27;D6REL7;D6RJG2;A0A024RDF9;D6RC19
THAP7	THAP domain containing 7	80764	HGNC:23190	ENSG00000184436.12	ENST00000215742.9	ENSP00000215742.4	NM_030573.3	NP_085050.2	MANE Select	Q9BT49
THAP8	THAP domain containing 8	199745	HGNC:23191	ENSG00000161277.11	ENST00000292894.2	ENSP00000292894.1	NM_152658.3	NP_689871.1	MANE Select	Q8NA92;E5RHW1;U3KQ16
THAP9	THAP domain containing 9	79725	HGNC:23192	ENSG00000168152.13	ENST00000302236.10	ENSP00000305533.5	NM_024672.6	NP_078948.3	MANE Select	Q9H5L6;D6RCT5;D6REM3;F2Z371;D6R957;H0Y9F3
THBD	thrombomodulin	7056	HGNC:11784	ENSG00000178726.7	ENST00000377103.3	ENSP00000366307.2	NM_000361.3	NP_000352.1	MANE Select	P07204
THBS1	thrombospondin 1	7057	HGNC:11785	ENSG00000137801.11	ENST00000260356.6	ENSP00000260356.5	NM_003246.4	NP_003237.2	MANE Select	P07996;A8MZG1
THBS2	thrombospondin 2	7058	HGNC:11786	ENSG00000186340.17	ENST00000617924.6	ENSP00000482784.1	NM_003247.5	NP_003238.2	MANE Select	P35442;A0A7I2V585;A0A7I2YQT6;A0A7I2YQ86;Q5RI53;A0A3B3ITK0;A0A7I2V344
THBS3	thrombospondin 3	7059	HGNC:11787	ENSG00000169231.13	ENST00000368378.7	ENSP00000357362.3	NM_007112.5	NP_009043.1	MANE Select	P49746;B4DQH6;Q2HIZ1;F5H4Z8
THBS4	thrombospondin 4	7060	HGNC:11788	ENSG00000113296.14	ENST00000350881.6	ENSP00000339730.2	NM_003248.6	NP_003239.2	MANE Select	P35443;E7ES19
THEG	theg spermatid protein	51298	HGNC:13706	ENSG00000105549.11	ENST00000342640.9	ENSP00000340088.3	NM_016585.5	NP_057669.1	MANE Select	Q9P2T0;U3KQD4
THEGL	theg spermatid protein like	100506564	HGNC:43771	ENSG00000249693.3	ENST00000512175.3	ENSP00000456850.1	NM_001256475.2	NP_001243404.1	MANE Select	P0DJG4
THEM4	thioesterase superfamily member 4	117145	HGNC:17947	ENSG00000159445.13	ENST00000368814.8	ENSP00000357804.3	NM_053055.5	NP_444283.2	MANE Select	Q5T1C6;E9PLJ7;F6XC58
THEM5	thioesterase superfamily member 5	284486	HGNC:26755	ENSG00000196407.12	ENST00000368817.10	ENSP00000357807.4	NM_182578.4	NP_872384.2	MANE Select	Q8N1Q8
THEM6	thioesterase superfamily member 6	51337	HGNC:29656	ENSG00000130193.8	ENST00000336138.4	ENSP00000338607.3	NM_016647.3	NP_057731.1	MANE Select	Q8WUY1
THEMIS	thymocyte selection associated	387357	HGNC:21569	ENSG00000172673.12	ENST00000368248.5	ENSP00000357231.2	NM_001010923.3	NP_001010923.1	MANE Select	Q8N1K5;A0A0D9SFD2;X1WI26
THEMIS2	thymocyte selection associated family member 2	9473	HGNC:16839	ENSG00000130775.16	ENST00000373921.8	ENSP00000363031.3	NM_001105556.3	NP_001099026.1	MANE Select	Q5TEJ8;Q5TEK2;X6RK39
THG1L	tRNA-histidine guanylyltransferase 1 like	54974	HGNC:26053	ENSG00000113272.14	ENST00000231198.12	ENSP00000231198.7	NM_017872.5	NP_060342.2	MANE Select	Q9NWX6;E5RIQ8
THNSL1	threonine synthase like 1	79896	HGNC:26160	ENSG00000185875.13	ENST00000376356.5	ENSP00000365534.4	NM_024838.5	NP_079114.3	MANE Select	Q8IYQ7
THNSL2	threonine synthase like 2	55258	HGNC:25602	ENSG00000144115.18	ENST00000674334.2	ENSP00000501453.1	NM_018271.5	NP_060741.3	MANE Select	Q86YJ6;A8K0C1;C9J3J1;C9JU10
THOC1	THO complex 1	9984	HGNC:19070	ENSG00000079134.13	ENST00000261600.11	ENSP00000261600.6	NM_005131.3	NP_005122.2	MANE Select	Q96FV9;J3QQZ3;J3KRD7;J3KT14
THOC2	THO complex 2	57187	HGNC:19073	ENSG00000125676.20	ENST00000245838.13	ENSP00000245838.8	NM_001081550.2	NP_001075019.1	MANE Select	Q8NI27;F2Z2V2;A0A0C4DG98;B7ZBA0;B7ZB98
THOC3	THO complex 3	84321	HGNC:19072	ENSG00000051596.10	ENST00000265097.9	ENSP00000265097.5	NM_032361.4	NP_115737.1	MANE Select	D6RGZ2;Q96J01;H0YAG7;H0YA11;D6REC9
THOC5	THO complex 5	8563	HGNC:19074	ENSG00000100296.14	ENST00000490103.6	ENSP00000420306.1	NM_003678.5	NP_003669.4	MANE Select	Q13769;F8WES8;H7C441;F5GZF3;C9JCL9;F8WCP5;C9JXU6;C9JXG5
THOC6	THO complex 6	79228	HGNC:28369	ENSG00000131652.14	ENST00000326266.13	ENSP00000326531.8	NM_024339.5	NP_077315.2	MANE Select	Q86W42
THOC7	THO complex 7	80145	HGNC:29874	ENSG00000163634.12	ENST00000295899.10	ENSP00000295899.5	NM_025075.4	NP_079351.2	MANE Select	Q6I9Y2;A0A5S6STF9;A0A024R332;F8WF22
THOP1	thimet oligopeptidase 1	7064	HGNC:11793	ENSG00000172009.15	ENST00000307741.11	ENSP00000304467.5	NM_003249.5	NP_003240.1	MANE Select	P52888;K7EIK4;K7EL32;K7EP46;K7EKB6
THPO	thrombopoietin	7066	HGNC:11795	ENSG00000090534.20	ENST00000647395.1	ENSP00000494504.1	NM_000460.4	NP_000451.1	MANE Select	Q5FBX8;P40225;A0A3B3ITS0;F8W6L1
THRA	thyroid hormone receptor alpha	7067	HGNC:11796	ENSG00000126351.13	ENST00000450525.7	ENSP00000395641.3	NM_199334.5	NP_955366.1	MANE Select	P10827;Q6FH41;J3QRW5;J3QR26;J3QRA9;J3KTF3
THRAP3	thyroid hormone receptor associated protein 3	9967	HGNC:22964	ENSG00000054118.15	ENST00000354618.10	ENSP00000346634.5	NM_005119.4	NP_005110.2	MANE Select	Q9Y2W1;A0A3B3ITZ9
THRB	thyroid hormone receptor beta	7068	HGNC:11799	ENSG00000151090.20	ENST00000646209.2	ENSP00000496686.2	NM_001354712.2	NP_001341641.1	MANE Select	P10828;A0A024R2I8;J3KR21;C9JHC2;A0A0C4DG57;C9JJM3;C9JZS5;A0A2R8YF24;C9JNQ4;C9JTN1
THRSP	thyroid hormone responsive	7069	HGNC:11800	ENSG00000151365.2	ENST00000281030.2	ENSP00000281030.2	NM_003251.4	NP_003242.1	MANE Select	Q92748
THSD1	thrombospondin type 1 domain containing 1	55901	HGNC:17754	ENSG00000136114.17	ENST00000258613.5	ENSP00000258613.4	NM_018676.4	NP_061146.1	MANE Select	Q9NS62
THSD4	thrombospondin type 1 domain containing 4	79875	HGNC:25835	ENSG00000187720.15	ENST00000261862.8	ENSP00000261862.8	NM_024817.3	NP_079093.2	MANE Select	Q6ZMP0;A0A087X1T0
THSD7A	thrombospondin type 1 domain containing 7A	221981	HGNC:22207	ENSG00000005108.17	ENST00000423059.9	ENSP00000406482.2	NM_015204.3	NP_056019.1	MANE Select	Q9UPZ6
THSD7B	thrombospondin type 1 domain containing 7B	80731	HGNC:29348	ENSG00000144229.13	ENST00000409968.6	ENSP00000387145.1	NM_001316349.2	NP_001303278.1	MANE Select	Q9C0I4;R4GMU2
THSD8	thrombospondin type 1 domain containing 8	111644133	HGNC:53785	ENSG00000284491.3	ENST00000639810.3	ENSP00000491231.1	NM_001386800.1	NP_001373729.1	MANE Select	A0A1W2PP97
THTPA	thiamine triphosphatase	79178	HGNC:18987	ENSG00000259431.6	ENST00000288014.7	ENSP00000288014.6	NM_024328.6	NP_077304.1	MANE Select	Q9BU02;G3V5Q5;G3V5B9
THUMPD1	THUMP domain containing 1	55623	HGNC:23807	ENSG00000066654.14	ENST00000396083.7	ENSP00000379392.2	NM_017736.5	NP_060206.2	MANE Select	Q9NXG2;A0A024R388;H3BNW0
THUMPD2	THUMP domain containing 2	80745	HGNC:14890	ENSG00000138050.15	ENST00000505747.6	ENSP00000423933.1	NM_025264.5	NP_079540.2	MANE Select	Q9BTF0;H0YE26
THUMPD3	THUMP domain containing 3	25917	HGNC:24493	ENSG00000134077.16	ENST00000452837.7	ENSP00000395893.2	NM_001114092.2	NP_001107564.1	MANE Select	Q9BV44;A0A024R2D3;C9JP31;C9J9V2
THY1	Thy-1 cell surface antigen	7070	HGNC:11801	ENSG00000154096.14	ENST00000284240.10	ENSP00000284240.6	NM_006288.5	NP_006279.2	MANE Select	P04216;B0YJA4;E9PNQ8;E9PIE1;E9PIM6;J3QRJ3
THYN1	thymocyte nuclear protein 1	29087	HGNC:29560	ENSG00000151500.15	ENST00000341541.8	ENSP00000341657.3	NM_014174.3	NP_054893.1	MANE Select	Q9P016;A0A024R3M1
TIA1	TIA1 cytotoxic granule associated RNA binding protein	7072	HGNC:11802	ENSG00000116001.17	ENST00000433529.7	ENSP00000401371.2	NM_022173.4	NP_071505.2	MANE Select	P31483;F8W8I6;E5RGV5;C9JTN7;F8WE16
TIAL1	TIA1 cytotoxic granule associated RNA binding protein like 1	7073	HGNC:11804	ENSG00000151923.18	ENST00000436547.7	ENSP00000394902.2	NM_003252.4	NP_003243.1	MANE Select	Q01085;A6NKZ9;A0A087WX93;E7ETJ9;E7ETC0
TIAM1	TIAM Rac1 associated GEF 1	7074	HGNC:11805	ENSG00000156299.15	ENST00000541036.6	ENSP00000441570.2	NM_001353694.2	NP_001340623.1	MANE Select	Q13009;A0A2X0TW27;A0A1B0GW57
TIAM2	TIAM Rac1 associated GEF 2	26230	HGNC:11806	ENSG00000146426.19	ENST00000682666.1	ENSP00000507157.1	NM_012454.4	NP_036586.3	MANE Select	Q8IVF5;F5H6W6;F5H1M3;H7C5V6;E9PMZ8;F5H6R0;E9PKT1
TICAM1	toll like receptor adaptor molecule 1	148022	HGNC:18348	ENSG00000127666.11	ENST00000248244.6	ENSP00000248244.4	NM_182919.4	NP_891549.1	MANE Select	Q8IUC6
TICAM2	toll like receptor adaptor molecule 2	353376	HGNC:21354	ENSG00000243414.6	ENST00000427199.3	ENSP00000415139.3	NM_021649.7	NP_067681.1	MANE Select	Q86XR7
TICRR	TOPBP1 interacting checkpoint and replication regulator	90381	HGNC:28704	ENSG00000140534.14	ENST00000268138.12	ENSP00000268138.7	NM_152259.4	NP_689472.3	MANE Select	Q7Z2Z1
TIE1	tyrosine kinase with immunoglobulin like and EGF like domains 1	7075	HGNC:11809	ENSG00000066056.14	ENST00000372476.8	ENSP00000361554.3	NM_005424.5	NP_005415.1	MANE Select	P35590
TIFA	TRAF interacting protein with forkhead associated domain	92610	HGNC:19075	ENSG00000145365.11	ENST00000361717.4	ENSP00000354911.2	NM_052864.3	NP_443096.1	MANE Select	Q96CG3
TIFAB	TIFA inhibitor	497189	HGNC:34024	ENSG00000255833.2	ENST00000537858.2	ENSP00000440509.1	NM_001099221.2	NP_001092691.1	MANE Select	Q6ZNK6
TIGAR	TP53 induced glycolysis regulatory phosphatase	57103	HGNC:1185	ENSG00000078237.7	ENST00000179259.6	ENSP00000179259.4	NM_020375.3	NP_065108.1	MANE Select	Q9NQ88;A0A0U1RQD1
TIGD1	tigger transposable element derived 1	200765	HGNC:14523	ENSG00000221944.9	ENST00000408957.7	ENSP00000386186.3	NM_145702.4	NP_663748.1	MANE Select	Q96MW7
TIGD2	tigger transposable element derived 2	166815	HGNC:18333	ENSG00000180346.5	ENST00000603357.3	ENSP00000486687.1	NM_145715.3	NP_663761.1	MANE Select	Q4W5G0;V9HWD1
TIGD3	tigger transposable element derived 3	220359	HGNC:18334	ENSG00000173825.7	ENST00000309880.6	ENSP00000308354.5	NM_145719.3	NP_663771.1	MANE Select	Q6B0B8
TIGD4	tigger transposable element derived 4	201798	HGNC:18335	ENSG00000169989.3	ENST00000304337.3	ENSP00000355162.2	NM_145720.4	NP_663772.1	MANE Select	Q8IY51
TIGD5	tigger transposable element derived 5	84948	HGNC:18336	ENSG00000179886.6	ENST00000504548.4	ENSP00000421489.2	NM_032862.5	NP_116251.4	MANE Select	Q53EQ6
TIGD6	tigger transposable element derived 6	81789	HGNC:18332	ENSG00000164296.7	ENST00000296736.4	ENSP00000296736.3	NM_030953.4	NP_112215.1	MANE Select	Q17RP2
TIGD7	tigger transposable element derived 7	91151	HGNC:18331	ENSG00000140993.11	ENST00000396862.2	ENSP00000380071.1	NM_033208.4	NP_149985.2	MANE Select	Q6NT04;I3L2A8
TIGIT	T cell immunoreceptor with Ig and ITIM domains	201633	HGNC:26838	ENSG00000181847.12	ENST00000383671.8	ENSP00000373167.3	NM_173799.4	NP_776160.2	MANE Select	Q495A1;A0A0C4DGA4;C9JZW6;C9J0B0
TIMD4	T cell immunoglobulin and mucin domain containing 4	91937	HGNC:25132	ENSG00000145850.9	ENST00000274532.7	ENSP00000274532.2	NM_138379.3	NP_612388.2	MANE Select	Q96H15;B5MCV9
TIMELESS	timeless circadian regulator	8914	HGNC:11813	ENSG00000111602.12	ENST00000553532.6	ENSP00000450607.1	NM_003920.5	NP_003911.2	MANE Select	Q9UNS1
TIMM10	translocase of inner mitochondrial membrane 10	26519	HGNC:11814	ENSG00000134809.9	ENST00000257245.9	ENSP00000257245.4	NM_012456.3	NP_036588.1	MANE Select	P62072
TIMM10B	translocase of inner mitochondrial membrane 10B	26515	HGNC:4022	ENSG00000132286.12	ENST00000254616.11	ENSP00000254616.6	NM_012192.4	NP_036324.1	MANE Select	F2Z2B0;Q9Y5J6;B2R4A9
TIMM13	translocase of inner mitochondrial membrane 13	26517	HGNC:11816	ENSG00000099800.8	ENST00000215570.8	ENSP00000215570.2	NM_012458.4	NP_036590.1	MANE Select	K7EIT2;Q9Y5L4
TIMM17A	translocase of inner mitochondrial membrane 17A	10440	HGNC:17315	ENSG00000134375.11	ENST00000367287.5	ENSP00000356256.4	NM_006335.3	NP_006326.1	MANE Select	Q99595
TIMM17B	translocase of inner mitochondrial membrane 17B	10245	HGNC:17310	ENSG00000126768.13	ENST00000696123.1	ENSP00000512416.1	NM_001395498.1	NP_001382427.1	MANE Select	O60830;V9GYS0;V9GYK7;V9GYU0
TIMM21	translocase of inner mitochondrial membrane 21	29090	HGNC:25010	ENSG00000075336.12	ENST00000169551.11	ENSP00000169551.6	NM_014177.3	NP_054896.2	MANE Select	A8K1K8;Q9BVV7;J3KRJ3
TIMM22	translocase of inner mitochondrial membrane 22	29928	HGNC:17317	ENSG00000177370.5	ENST00000327158.5	ENSP00000320236.2	NM_013337.4	NP_037469.2	MANE Select	Q9Y584
TIMM23	translocase of inner mitochondrial membrane 23	100287932	HGNC:17312	ENSG00000265354.4	ENST00000580018.4	ENSP00000464522.3	NM_006327.4	NP_006318.1	MANE Select	O14925
TIMM23B	translocase of inner mitochondrial membrane 23 homolog B	100652748	HGNC:23581	ENSG00000204152.14	ENST00000651259.3	ENSP00000502369.1	NM_001290117.2	NP_001277046.1	MANE Select	A0A6Q8PGT7;Q5SRD1
TIMM29	translocase of inner mitochondrial membrane 29	90580	HGNC:25152	ENSG00000142444.7	ENST00000270502.7	ENSP00000270502.5	NM_138358.4	NP_612367.1	MANE Select	Q9BSF4
TIMM44	translocase of inner mitochondrial membrane 44	10469	HGNC:17316	ENSG00000104980.8	ENST00000270538.8	ENSP00000270538.2	NM_006351.4	NP_006342.2	MANE Select	O43615;M0QXU7;M0QXM9;M0R124
TIMM50	translocase of inner mitochondrial membrane 50	92609	HGNC:23656	ENSG00000105197.11	ENST00000607714.6	ENSP00000475531.1	NM_001001563.5	NP_001001563.2	MANE Select	Q3ZCQ8;A0A024R0M6;M0R2F8;M0R2Q2;M0R1Y4;M0R2D2
TIMM8A	translocase of inner mitochondrial membrane 8A	1678	HGNC:11817	ENSG00000126953.8	ENST00000372902.4	ENSP00000361993.3	NM_004085.4	NP_004076.1	MANE Select	A0A2R8YDA8;O60220
TIMM8B	translocase of inner mitochondrial membrane 8 homolog B	26521	HGNC:11818	ENSG00000150779.12	ENST00000504148.3	ENSP00000422122.2	NM_012459.4	NP_036591.3	MANE Select	Q9Y5J9;G3XAN8;E9PIR3
TIMM9	translocase of inner mitochondrial membrane 9	26520	HGNC:11819	ENSG00000100575.14	ENST00000395159.7	ENSP00000378588.2	NM_012460.4	NP_036592.1	MANE Select	A0A024R648;Q9Y5J7;A0A1W2PRH9;G3V2F3;A0A1W2PQS5;G3V502
TIMMDC1	translocase of inner mitochondrial membrane domain containing 1	51300	HGNC:1321	ENSG00000113845.10	ENST00000494664.6	ENSP00000418803.1	NM_016589.4	NP_057673.2	MANE Select	Q9NPL8;G3XA94;C9JR82;F8WC42;F8WB00;F8WAU6;C9JU35
TIMP1	TIMP metallopeptidase inhibitor 1	7076	HGNC:11820	ENSG00000102265.12	ENST00000218388.9	ENSP00000218388.4	NM_003254.3	NP_003245.1	MANE Select	Q6FGX5;P01033;Q5H9B4;Q5H9A7;Q5H9B5
TIMP2	TIMP metallopeptidase inhibitor 2	7077	HGNC:11821	ENSG00000035862.12	ENST00000262768.11	ENSP00000262768.6	NM_003255.5	NP_003246.1	MANE Select	P16035;B4DFW2
TIMP3	TIMP metallopeptidase inhibitor 3	7078	HGNC:11822	ENSG00000100234.12	ENST00000266085.7	ENSP00000266085.5	NM_000362.5	NP_000353.1	MANE Select	P35625
TIMP4	TIMP metallopeptidase inhibitor 4	7079	HGNC:11823	ENSG00000157150.5	ENST00000287814.5	ENSP00000287814.4	NM_003256.4	NP_003247.1	MANE Select	Q99727
TINAG	tubulointerstitial nephritis antigen	27283	HGNC:14599	ENSG00000137251.16	ENST00000259782.9	ENSP00000259782.4	NM_014464.4	NP_055279.3	MANE Select	Q9UJW2;Q5T471;Q5T466
TINAGL1	tubulointerstitial nephritis antigen like 1	64129	HGNC:19168	ENSG00000142910.16	ENST00000271064.12	ENSP00000271064.7	NM_022164.3	NP_071447.1	MANE Select	Q9GZM7;F6SDV2
TINF2	TERF1 interacting nuclear factor 2	26277	HGNC:11824	ENSG00000092330.19	ENST00000267415.12	ENSP00000267415.7	NM_001099274.3	NP_001092744.1	MANE Select	H0YL20;Q9BSI4;B4DFJ1;H0YL96;H0YKA6;H0YMN3;H0YLC9
TIPARP	TCDD inducible poly(ADP-ribose) polymerase	25976	HGNC:23696	ENSG00000163659.13	ENST00000295924.12	ENSP00000295924.7	NM_015508.5	NP_056323.2	MANE Select	C9JXM5;Q7Z3E1;G5E9W1
TIPIN	TIMELESS interacting protein	54962	HGNC:30750	ENSG00000075131.10	ENST00000261881.9	ENSP00000261881.4	NM_017858.3	NP_060328.3	MANE Select	Q9BVW5;H3BVG9;H3BTH1;H3BQ83;H3BU04
TIPRL	TOR signaling pathway regulator	261726	HGNC:30231	ENSG00000143155.13	ENST00000367833.7	ENSP00000356807.2	NM_152902.5	NP_690866.1	MANE Select	O75663
TIRAP	TIR domain containing adaptor protein	114609	HGNC:17192	ENSG00000150455.15	ENST00000392679.6	ENSP00000376446.1	NM_001318777.2	NP_001305706.1	MANE Select	P58753;A0A024R3M4;F5H2K1
TJAP1	tight junction associated protein 1	93643	HGNC:17949	ENSG00000137221.14	ENST00000372449.6	ENSP00000361527.1	NM_001350562.2	NP_001337491.1	MANE Select	Q5JTD0;A0A024RD56;A0A075B6G8;E2QRK7
TJP1	tight junction protein 1	7082	HGNC:11827	ENSG00000104067.17	ENST00000614355.5	ENSP00000483470.2	NM_001330239.4	NP_001317168.1	MANE Select	G5E9E7;H0YKB1;Q07157;A0A087X0K9;A0A7I2V5U5;G3V1L9;A0A0G2JNH2
TJP2	tight junction protein 2	9414	HGNC:11828	ENSG00000119139.21	ENST00000377245.9	ENSP00000366453.4	NM_004817.4	NP_004808.2	MANE Select	Q9UDY2;U3KQJ2;A0A3B3IRV6;A0A3B3ITE1;B1AN86;A0A1B0GTW1;A0A3B3ISZ5;A0A3B3IU26;A0A3B3ISF1;A0A3B3IRI3;A0A3B3IU51
TJP3	tight junction protein 3	27134	HGNC:11829	ENSG00000105289.15	ENST00000541714.7	ENSP00000439278.1	NM_001267560.2	NP_001254489.1	MANE Select	O95049;K7ESC0
TK1	thymidine kinase 1	7083	HGNC:11830	ENSG00000167900.12	ENST00000301634.12	ENSP00000301634.6	NM_003258.5	NP_003249.3	MANE Select	P04183;K7ERV3;K7ES52;K7ERJ1;K7ENW5
TK2	thymidine kinase 2	7084	HGNC:11831	ENSG00000166548.17	ENST00000544898.6	ENSP00000440898.2	NM_004614.5	NP_004605.4	MANE Select	O00142;A0A7I2V465;J3QL12;J3QRP0;A0A7I2V5S4;A0A7P0MLU2;H3BP77;A0A7P0SB82;A0A7I2V304;A0A7I2V5P3;J3KS73;A0A7I2V471;A0A7I2V3V1;H3BV57
TKFC	triokinase and FMN cyclase	26007	HGNC:24552	ENSG00000149476.16	ENST00000394900.8	ENSP00000378360.3	NM_015533.4	NP_056348.2	MANE Select	Q3LXA3;H0YCY6;E9PJG8;I3L252;E9PQR1
TKT	transketolase	7086	HGNC:11834	ENSG00000163931.17	ENST00000462138.6	ENSP00000417773.1	NM_001064.4	NP_001055.1	MANE Select	P29401;V9HWD9;E9PFF2;F8WAX4;F8W888
TKTL1	transketolase like 1	8277	HGNC:11835	ENSG00000007350.17	ENST00000369915.8	ENSP00000358931.3	NM_012253.4	NP_036385.3	MANE Select	P51854;A2ID95;A2ID96;F8WF97
TKTL2	transketolase like 2	84076	HGNC:25313	ENSG00000151005.5	ENST00000280605.5	ENSP00000280605.3	NM_032136.5	NP_115512.3	MANE Select	Q9H0I9;A0A140VKC2
TLCD1	TLC domain containing 1	116238	HGNC:25177	ENSG00000160606.11	ENST00000292090.8	ENSP00000292090.3	NM_138463.4	NP_612472.1	MANE Select	Q96CP7;K7ELX5
TLCD2	TLC domain containing 2	727910	HGNC:33522	ENSG00000185561.10	ENST00000330676.8	ENSP00000331965.6	NM_001164407.2	NP_001157879.1	MANE Select	A6NGC4
TLCD3A	TLC domain containing 3A	79850	HGNC:29646	ENSG00000167695.15	ENST00000308278.13	ENSP00000312017.7	NM_024792.3	NP_079068.1	MANE Select	Q8TBR7;I3L0N4;I3L183;I3L336
TLCD3B	TLC domain containing 3B	83723	HGNC:25295	ENSG00000149926.14	ENST00000380495.9	ENSP00000369863.4	NM_031478.6	NP_113666.2	MANE Select	Q71RH2;F1T0F5;H3BUS2;H3BST4;H3BUM7
TLCD4	TLC domain containing 4	148534	HGNC:26477	ENSG00000152078.10	ENST00000370203.9	ENSP00000359222.4	NM_152487.3	NP_689700.1	MANE Select	Q96MV1;C9J6J2;C9JJM2
TLCD5	TLC domain containing 5	219902	HGNC:28280	ENSG00000181264.9	ENST00000375095.3	ENSP00000364236.3	NM_001198671.2	NP_001185600.1	MANE Select	Q6ZRR5
TLDC2	TBC/LysM-associated domain containing 2	140711	HGNC:16112	ENSG00000101342.10	ENST00000217320.8	ENSP00000217320.3	NM_080628.3	NP_542195.1	MANE Select	A0PJX2;A2A2J3
TLE1	TLE family member 1, transcriptional corepressor	7088	HGNC:11837	ENSG00000196781.16	ENST00000376499.8	ENSP00000365682.3	NM_005077.5	NP_005068.2	MANE Select	Q04724;Q5T3G3;F6T2C8;A0A669KAE5;Q5T3G2;A0A669KBK8
TLE2	TLE family member 2, transcriptional corepressor	7089	HGNC:11838	ENSG00000065717.15	ENST00000262953.11	ENSP00000262953.5	NM_003260.5	NP_003251.2	MANE Select	Q04725;K7EMK7;K7EPF3;K7EK93;K7ESD8
TLE3	TLE family member 3, transcriptional corepressor	7090	HGNC:11839	ENSG00000140332.18	ENST00000451782.7	ENSP00000394717.3	NM_001105192.3	NP_001098662.1	MANE Select	Q04726;Q672R2;H0YNI7;H0YKN8;H0YKH0;H0YL70;H0YKT5;H0YNT2;H0YLW9;H0YLI3
TLE4	TLE family member 4, transcriptional corepressor	7091	HGNC:11840	ENSG00000106829.20	ENST00000376552.8	ENSP00000365735.2	NM_007005.6	NP_008936.2	MANE Select	Q04727;A0A0A0MT79;F8WAY5;H7C4W5;Q5JSY7;Q5JSY8;Q5JSZ2;Q5JSZ1;H7C4P7;E7EQH3
TLE5	TLE family member 5, transcriptional modulator	166	HGNC:307	ENSG00000104964.15	ENST00000327141.9	ENSP00000317537.4	NM_001130.6	NP_001121.2	MANE Select	Q08117;K7EQH5;K7ELQ8
TLE6	TLE family member 6, subcortical maternal complex member	79816	HGNC:30788	ENSG00000104953.20	ENST00000246112.9	ENSP00000246112.3	NM_001143986.2	NP_001137458.1	MANE Select	Q9H808;K7ENW8;C9J532
TLE7	TLE family member 7	102723796	HGNC:53648	ENSG00000260734.6	ENST00000561754.4	ENSP00000492311.2	NM_001367365.2	NP_001354294.1	MANE Select	A0A1W2PR48
TLK1	tousled like kinase 1	9874	HGNC:11841	ENSG00000198586.14	ENST00000431350.7	ENSP00000411099.2	NM_012290.5	NP_036422.3	MANE Select	Q9UKI8;B3KRP1;C9JWT6;F8W7X8
TLK2	tousled like kinase 2	11011	HGNC:11842	ENSG00000146872.19	ENST00000346027.10	ENSP00000275780.7	NM_006852.6	NP_006843.2	MANE Select	J3QLK5;Q86UE8;A0A804HJM7;A0A804HKF1;J3QS73;A0A804HIB4;A0A804HJX3;J3QS44;A0A804HK10;J3KRK0;A0A804HJZ9;A0A804HKD4;J3QR10;J3QQN4
TLL1	tolloid like 1	7092	HGNC:11843	ENSG00000038295.8	ENST00000061240.7	ENSP00000061240.2	NM_012464.5	NP_036596.3	MANE Select	O43897;D6RBI6;D6RAK5;E9PD25;D6RCE0
TLL2	tolloid like 2	7093	HGNC:11844	ENSG00000095587.9	ENST00000357947.4	ENSP00000350630.3	NM_012465.4	NP_036597.1	MANE Select	Q9Y6L7
TLN1	talin 1	7094	HGNC:11845	ENSG00000137076.21	ENST00000314888.10	ENSP00000316029.9	NM_006289.4	NP_006280.3	MANE Select	Q9Y490;A0A1S5UZ07
TLN2	talin 2	83660	HGNC:15447	ENSG00000171914.17	ENST00000636159.2	ENSP00000490662.2	NM_015059.3	NP_055874.2	MANE Select	Q9Y4G6;H0YN01;H0YMT1
TLNRD1	talin rod domain containing 1	59274	HGNC:13519	ENSG00000140406.4	ENST00000267984.4	ENSP00000267984.2	NM_022566.3	NP_072088.1	MANE Select	Q9H1K6
TLR1	toll like receptor 1	7096	HGNC:11847	ENSG00000174125.8	ENST00000308979.7	ENSP00000354932.2	NM_003263.4	NP_003254.2	MANE Select	Q15399;D6RCE8;D6RA99;D6RAP2;D6RF68
TLR10	toll like receptor 10	81793	HGNC:15634	ENSG00000174123.11	ENST00000308973.9	ENSP00000308925.4	NM_030956.4	NP_112218.2	MANE Select	Q9BXR5;A0A024R9W4;D6RHW6
TLR2	toll like receptor 2	7097	HGNC:11848	ENSG00000137462.9	ENST00000642700.2	ENSP00000494425.1	NM_001318789.2	NP_001305718.1	MANE Select	A0A0S2Z4L7;O60603;A0A2R8Y4N9;A0A0S2Z4S4;A0A2R8Y7R7
TLR3	toll like receptor 3	7098	HGNC:11849	ENSG00000164342.14	ENST00000296795.8	ENSP00000296795.3	NM_003265.3	NP_003256.1	MANE Select	D6RA51;O15455
TLR4	toll like receptor 4	7099	HGNC:11850	ENSG00000136869.16	ENST00000355622.8	ENSP00000363089.5	NM_138554.5	NP_612564.1	MANE Select	O00206;A0A2R8Y7P4
TLR5	toll like receptor 5	7100	HGNC:11851	ENSG00000187554.14	ENST00000642603.2	ENSP00000496355.1	NM_003268.6	NP_003259.2	MANE Select	B1AZ06;A0A2R8Y7Z4;A0A2R8Y4Q2
TLR6	toll like receptor 6	10333	HGNC:16711	ENSG00000174130.13	ENST00000508254.6	ENSP00000424718.2	NM_006068.5	NP_006059.2	MANE Select	Q9Y2C9
TLR7	toll like receptor 7	51284	HGNC:15631	ENSG00000196664.5	ENST00000380659.4	ENSP00000370034.3	NM_016562.4	NP_057646.1	MANE Select	Q9NYK1;B2R9N9
TLR8	toll like receptor 8	51311	HGNC:15632	ENSG00000101916.12	ENST00000218032.7	ENSP00000218032.7	NM_138636.5	NP_619542.1	MANE Select	Q9NR97
TLR9	toll like receptor 9	54106	HGNC:15633	ENSG00000239732.4	ENST00000360658.3	ENSP00000353874.2	NM_017442.4	NP_059138.1	MANE Select	Q9NR96
TLX1	T cell leukemia homeobox 1	3195	HGNC:5056	ENSG00000107807.13	ENST00000370196.11	ENSP00000359215.6	NM_005521.4	NP_005512.1	MANE Select	P31314;G3V1B7
TLX2	T cell leukemia homeobox 2	3196	HGNC:5057	ENSG00000115297.11	ENST00000233638.8	ENSP00000233638.6	NM_016170.5	NP_057254.1	MANE Select	O43763;F1T0F2
TLX3	T cell leukemia homeobox 3	30012	HGNC:13532	ENSG00000164438.6	ENST00000296921.6	ENSP00000296921.5	NM_021025.4	NP_066305.2	MANE Select	O43711
TM2D1	TM2 domain containing 1	83941	HGNC:24142	ENSG00000162604.12	ENST00000606498.5	ENSP00000475700.1	NM_032027.3	NP_114416.1	MANE Select	Q9BX74;J3KPA2;U3KQ44;U3KPW4
TM2D2	TM2 domain containing 2	83877	HGNC:24127	ENSG00000169490.17	ENST00000456397.7	ENSP00000416050.2	NM_078473.3	NP_510882.1	MANE Select	Q9BX73;E5RIT0;E5RJK9;E5RIQ5
TM2D3	TM2 domain containing 3	80213	HGNC:24128	ENSG00000184277.13	ENST00000333202.8	ENSP00000330433.3	NM_078474.3	NP_510883.2	MANE Select	Q9BRN9;B3KT51;H0YM84;E7EPS7;H0YNS4
TM4SF1	transmembrane 4 L six family member 1	4071	HGNC:11853	ENSG00000169908.12	ENST00000305366.8	ENSP00000304277.3	NM_014220.3	NP_055035.1	MANE Select	P30408;C9J611;F8WBG6;F8WF27
TM4SF18	transmembrane 4 L six family member 18	116441	HGNC:25181	ENSG00000163762.7	ENST00000296059.7	ENSP00000296059.2	NM_138786.4	NP_620141.1	MANE Select	Q96CE8;C9J6Q4
TM4SF19	transmembrane 4 L six family member 19	116211	HGNC:25167	ENSG00000145107.16	ENST00000273695.4	ENSP00000273695.4	NM_138461.4	NP_612470.2	MANE Select	Q96DZ7;C9JCD5
TM4SF20	transmembrane 4 L six family member 20	79853	HGNC:26230	ENSG00000168955.4	ENST00000304568.4	ENSP00000303028.3	NM_024795.4	NP_079071.2	MANE Select	Q53R12
TM4SF4	transmembrane 4 L six family member 4	7104	HGNC:11856	ENSG00000169903.7	ENST00000305354.5	ENSP00000305852.4	NM_004617.4	NP_004608.1	MANE Select	P48230;C9JVD2
TM4SF5	transmembrane 4 L six family member 5	9032	HGNC:11857	ENSG00000142484.7	ENST00000270560.4	ENSP00000270560.3	NM_003963.3	NP_003954.2	MANE Select	O14894
TM6SF1	transmembrane 6 superfamily member 1	53346	HGNC:11860	ENSG00000136404.16	ENST00000322019.14	ENSP00000317000.9	NM_023003.5	NP_075379.2	MANE Select	Q9BZW5;Q6P4D7;Q8N5N8;E9PD04;H3BM84
TM6SF2	transmembrane 6 superfamily member 2	53345	HGNC:11861	ENSG00000213996.13	ENST00000389363.5	ENSP00000374014.2	NM_001001524.3	NP_001001524.2	MANE Select	Q9BZW4
TM7SF2	transmembrane 7 superfamily member 2	7108	HGNC:11863	ENSG00000149809.17	ENST00000279263.14	ENSP00000279263.7	NM_003273.6	NP_003264.2	MANE Select	A0A024R577;O76062;E9PQZ7;E9PRQ1;E9PLI3;H0YCI8;E9PK81;E9PP79;E9PS09;E9PLS9;E9PS18;E9PQ50;E9PLL1
TM7SF3	transmembrane 7 superfamily member 3	51768	HGNC:23049	ENSG00000064115.11	ENST00000343028.9	ENSP00000342322.4	NM_016551.3	NP_057635.1	MANE Select	F5GWC3;Q9NS93;H0YGR1;F5H587;F5GY59;H0YH23;F5GXE1;F5H4T1;F5H7C5;H0YFW7;F5H3K5;F5GY35
TM9SF1	transmembrane 9 superfamily member 1	10548	HGNC:11864	ENSG00000100926.15	ENST00000261789.9	ENSP00000261789.4	NM_006405.7	NP_006396.2	MANE Select	O15321;G3V1B9;E9PNW2;E9PJC4;E9PL78;E9PS99;E9PQY7;E9PJM1;E9PMQ9;E9PP24
TM9SF2	transmembrane 9 superfamily member 2	9375	HGNC:11865	ENSG00000125304.10	ENST00000376387.5	ENSP00000365567.3	NM_004800.3	NP_004791.1	MANE Select	A0A024QYR8;Q99805
TM9SF3	transmembrane 9 superfamily member 3	56889	HGNC:21529	ENSG00000077147.16	ENST00000371142.9	ENSP00000360184.4	NM_020123.4	NP_064508.3	MANE Select	Q9HD45;Q5TB53
TM9SF4	transmembrane 9 superfamily member 4	9777	HGNC:30797	ENSG00000101337.16	ENST00000398022.7	ENSP00000381104.2	NM_014742.4	NP_055557.2	MANE Select	Q92544;A0A0C4DFM1;F2Z2L1
TMA16	translation machinery associated 16 homolog	55319	HGNC:25638	ENSG00000198498.10	ENST00000358572.10	ENSP00000351380.5	NM_018352.3	NP_060822.2	MANE Select	Q96EY4;D6RA57;D6RC31;D6RE67
TMA7	translation machinery associated 7 homolog	51372	HGNC:26932	ENSG00000232112.3	ENST00000438607.2	ENSP00000397843.2	NM_015933.6	NP_057017.1	MANE Select	Q9Y2S6
TMBIM1	transmembrane BAX inhibitor motif containing 1	64114	HGNC:23410	ENSG00000135926.15	ENST00000258412.8	ENSP00000258412.3	NM_022152.6	NP_071435.2	MANE Select	Q969X1;B4DUD2;B3KSM0;C9JN47;C9JW19;A0A024R472;C9JDV0;C9JEN3;C9JI44;F8WDY4;C9IZ27;C9JWV9;C9JAK9;C9JAP5;C9JM62;C9IYT2
TMBIM4	transmembrane BAX inhibitor motif containing 4	51643	HGNC:24257	ENSG00000155957.19	ENST00000358230.8	ENSP00000350965.3	NM_016056.4	NP_057140.2	MANE Select	G3XAA5;Q9HC24;G3V1R8;Q7Z782;F5GXT9;E7EWY5;G3V1M2;F5H1S4
TMBIM6	transmembrane BAX inhibitor motif containing 6	7009	HGNC:11723	ENSG00000139644.13	ENST00000267115.10	ENSP00000267115.5	NM_003217.3	NP_003208.2	MANE Select	A0A024R0Z5;F8W201;P55061;F8VVJ4;F8W1V3;F8VQQ5;F8W086;F8VX73;F8VSI7;F8VPI1;F8VR05;F8VQW0
TMC1	transmembrane channel like 1	117531	HGNC:16513	ENSG00000165091.18	ENST00000297784.10	ENSP00000297784.6	NM_138691.3	NP_619636.2	MANE Select	Q8TDI8;A0A2R8Y434;A0A2R8YDA3;A0A2R8YDK2;A0A494C0T8;A0A2R8YGM2
TMC2	transmembrane channel like 2	117532	HGNC:16527	ENSG00000149488.14	ENST00000358864.2	ENSP00000351732.1	NM_080751.3	NP_542789.2	MANE Select	Q8TDI7
TMC3	transmembrane channel like 3	342125	HGNC:22995	ENSG00000188869.13	ENST00000359440.6	ENSP00000352413.5	NM_001080532.3	NP_001074001.1	MANE Select	Q7Z5M5;H0YK69
TMC4	transmembrane channel like 4	147798	HGNC:22998	ENSG00000167608.12	ENST00000619895.5	ENSP00000479458.1	NM_144686.4	NP_653287.2	MANE Select	A0A087WXY6;Q7Z404;A0A087WVI4;A0A087WT65;C9JFU4;A0A0G2JMM6;A0A0G2JMP8;A0A0G2JPL6;A0A0G2JP95
TMC5	transmembrane channel like 5	79838	HGNC:22999	ENSG00000103534.17	ENST00000542583.7	ENSP00000446274.2	NM_001261841.2	NP_001248770.1	MANE Select	Q6UXY8;H3BN68;F5GYU8
TMC6	transmembrane channel like 6	11322	HGNC:18021	ENSG00000141524.19	ENST00000590602.6	ENSP00000465261.1	NM_001127198.5	NP_001120670.1	MANE Select	Q7Z403;A0A024R8V2;K7ELP1
TMC7	transmembrane channel like 7	79905	HGNC:23000	ENSG00000170537.13	ENST00000304381.10	ENSP00000304710.5	NM_024847.4	NP_079123.3	MANE Select	Q7Z402;H3BNW8
TMC8	transmembrane channel like 8	147138	HGNC:20474	ENSG00000167895.16	ENST00000318430.10	ENSP00000325561.4	NM_152468.5	NP_689681.2	MANE Select	Q8IU68;A0A024R8N8
TMCC1	transmembrane and coiled-coil domain family 1	23023	HGNC:29116	ENSG00000172765.19	ENST00000393238.8	ENSP00000376930.3	NM_001017395.5	NP_001017395.2	MANE Select	O94876;Q6N039;E9PC87;D6RBT7
TMCC2	transmembrane and coiled-coil domain family 2	9911	HGNC:24239	ENSG00000133069.17	ENST00000358024.8	ENSP00000350718.3	NM_014858.4	NP_055673.2	MANE Select	O75069;A0A0C4DFR1
TMCC3	transmembrane and coiled-coil domain family 3	57458	HGNC:29199	ENSG00000057704.13	ENST00000261226.9	ENSP00000261226.4	NM_020698.4	NP_065749.3	MANE Select	Q9ULS5;G3V207;F8VQF2
TMCO1	transmembrane and coiled-coil domains 1	54499	HGNC:18188	ENSG00000143183.18	ENST00000367881.11	ENSP00000356856.6	NM_019026.6	NP_061899.3	MANE Select	Q9UM00;J3QQY2;A0A0D9SEL8;J3KTQ7;J3KS45;J3QRB3
TMCO2	transmembrane and coiled-coil domains 2	127391	HGNC:23312	ENSG00000188800.6	ENST00000372766.4	ENSP00000361852.3	NM_001008740.4	NP_001008740.1	MANE Select	Q7Z6W1;A0A140VKB8
TMCO3	transmembrane and coiled-coil domains 3	55002	HGNC:20329	ENSG00000150403.18	ENST00000434316.7	ENSP00000389399.2	NM_017905.6	NP_060375.4	MANE Select	A0A024RE09;Q6UWJ1;A0A087WXI4;A0A087WVR2;A0A087X2E0;A0A087WZ28
TMCO4	transmembrane and coiled-coil domains 4	255104	HGNC:27393	ENSG00000162542.14	ENST00000294543.11	ENSP00000294543.6	NM_181719.7	NP_859070.3	MANE Select	Q5TGY1;A0A075B6H3
TMCO5A	transmembrane and coiled-coil domains 5A	145942	HGNC:28558	ENSG00000166069.14	ENST00000319669.5	ENSP00000327234.4	NM_152453.4	NP_689666.2	MANE Select	Q8N6Q1;A0A024R9I9;H0YLD3;H0YLW5;H0YL40;H0YMD4;H0YLN2
TMCO6	transmembrane and coiled-coil domains 6	55374	HGNC:28814	ENSG00000113119.13	ENST00000394671.8	ENSP00000378166.3	NM_018502.5	NP_060972.3	MANE Select	Q96DC7;D6REQ9;D6R986;D6REY4
TMDD1	transmembrane and death domain 1	112163659	HGNC:53646	ENSG00000284730.2	ENST00000642069.2	ENSP00000493167.1	NM_001386737.1	NP_001373666.1	MANE Select	P0DPE3
TMED1	transmembrane p24 trafficking protein 1	11018	HGNC:17291	ENSG00000099203.7	ENST00000214869.7	ENSP00000214869.1	NM_006858.4	NP_006849.1	MANE Select	Q13445;K7ER03;K7EQ63;K7EIN4;K7ERK5;K7ES06
TMED10	transmembrane p24 trafficking protein 10	10972	HGNC:16998	ENSG00000170348.9	ENST00000303575.9	ENSP00000303145.4	NM_006827.6	NP_006818.3	MANE Select	P49755;A0A024R6I3;G3V2K7
TMED2	transmembrane p24 trafficking protein 2	10959	HGNC:16996	ENSG00000086598.11	ENST00000262225.8	ENSP00000262225.3	NM_006815.4	NP_006806.1	MANE Select	Q15363;Q6FHT8;E7EQ72;F5GX39
TMED3	transmembrane p24 trafficking protein 3	23423	HGNC:28889	ENSG00000166557.14	ENST00000299705.10	ENSP00000299705.5	NM_007364.4	NP_031390.1	MANE Select	Q9Y3Q3;G3V1J9;A0A140VKD1;F5H4M7
TMED4	transmembrane p24 trafficking protein 4	222068	HGNC:22301	ENSG00000158604.15	ENST00000457408.7	ENSP00000404042.2	NM_182547.4	NP_872353.2	MANE Select	Q7Z7H5;F8W7F7
TMED5	transmembrane p24 trafficking protein 5	50999	HGNC:24251	ENSG00000117500.13	ENST00000370282.8	ENSP00000359305.3	NM_016040.5	NP_057124.3	MANE Select	Q9Y3A6;M0R072;B1AKT3
TMED6	transmembrane p24 trafficking protein 6	146456	HGNC:28331	ENSG00000157315.5	ENST00000288025.4	ENSP00000288025.3	NM_144676.4	NP_653277.2	MANE Select	Q8WW62
TMED7	transmembrane p24 trafficking protein 7	51014	HGNC:24253	ENSG00000134970.14	ENST00000456936.4	ENSP00000405926.3	NM_181836.6	NP_861974.1	MANE Select	Q9Y3B3;G3V2Y2
TMED8	transmembrane p24 trafficking protein family member 8	283578	HGNC:18633	ENSG00000100580.8	ENST00000216468.8	ENSP00000216468.7	NM_213601.3	NP_998766.1	MANE Select	Q6PL24
TMED9	transmembrane p24 trafficking protein 9	54732	HGNC:24878	ENSG00000184840.12	ENST00000332598.7	ENSP00000330945.6	NM_017510.6	NP_059980.2	MANE Select	A0A024R7M0;Q9BVK6
TMEFF1	transmembrane protein with EGF like and two follistatin like domains 1	8577	HGNC:11866	ENSG00000241697.5	ENST00000374879.5	ENSP00000364013.4	NM_003692.5	NP_003683.2	MANE Select	Q8IYR6
TMEFF2	transmembrane protein with EGF like and two follistatin like domains 2	23671	HGNC:11867	ENSG00000144339.12	ENST00000272771.10	ENSP00000272771.5	NM_016192.4	NP_057276.2	MANE Select	Q9UIK5
TMEM100	transmembrane protein 100	55273	HGNC:25607	ENSG00000166292.12	ENST00000424486.3	ENSP00000395328.2	NM_018286.3	NP_060756.2	MANE Select	Q9NV29;A0A0A0MTR3
TMEM101	transmembrane protein 101	84336	HGNC:28653	ENSG00000091947.10	ENST00000206380.8	ENSP00000206380.3	NM_032376.4	NP_115752.1	MANE Select	Q96IK0;K7EM72;K7EPU9;K7ERS4;K7EM07
TMEM102	transmembrane protein 102	284114	HGNC:26722	ENSG00000181284.3	ENST00000323206.2	ENSP00000315387.1	NM_178518.3	NP_848613.1	MANE Select	Q8N9M5
TMEM104	transmembrane protein 104	54868	HGNC:25984	ENSG00000109066.14	ENST00000335464.10	ENSP00000334849.5	NM_017728.4	NP_060198.3	MANE Select	Q8NE00;A0A024R8L3;B4DKL7;J3QQK2
TMEM106A	transmembrane protein 106A	113277	HGNC:28288	ENSG00000184988.8	ENST00000612339.4	ENSP00000483246.1	NM_145041.4	NP_659478.1	MANE Select	B7Z779;Q96A25;K7ERE2
TMEM106B	transmembrane protein 106B	54664	HGNC:22407	ENSG00000106460.19	ENST00000396668.8	ENSP00000379902.3	NM_001134232.2	NP_001127704.1	MANE Select	Q9NUM4;F2Z3N7;C9J998;A0A024R9Z1
TMEM106C	transmembrane protein 106C	79022	HGNC:28775	ENSG00000134291.12	ENST00000429772.7	ENSP00000400471.2	NM_001143842.2	NP_001137314.1	MANE Select	Q9BVX2;F8VWX5;F8VZW0;A0A087WYD4;F8W001;F8W098;C9JUY7;F8VVN7;F8W120
TMEM107	transmembrane protein 107	84314	HGNC:28128	ENSG00000179029.15	ENST00000437139.7	ENSP00000402732.2	NM_183065.4	NP_898888.1	MANE Select	Q6UX40;B2RDT5;B3KNL7;E9PIH0
TMEM108	transmembrane protein 108	66000	HGNC:28451	ENSG00000144868.14	ENST00000321871.11	ENSP00000324651.6	NM_023943.4	NP_076432.1	MANE Select	Q6UXF1;B3KT64;E9PB58;D6R9I6;D6R911;D6RFH6;D6RIE1;D6RGJ9
TMEM109	transmembrane protein 109	79073	HGNC:28771	ENSG00000110108.10	ENST00000227525.8	ENSP00000227525.3	NM_024092.3	NP_076997.1	MANE Select	Q9BVC6
TMEM11	transmembrane protein 11	8834	HGNC:16823	ENSG00000178307.10	ENST00000317635.6	ENSP00000319992.6	NM_003876.3	NP_003867.1	MANE Select	P17152
TMEM114	transmembrane protein 114	283953	HGNC:33227	ENSG00000232258.7	ENST00000620492.5	ENSP00000484263.1	NM_001146336.2	NP_001139808.1	MANE Select	B3SHH9;H3BM71;A0A096LNY9
TMEM115	transmembrane protein 115	11070	HGNC:30055	ENSG00000126062.4	ENST00000266025.4	ENSP00000266025.3	NM_007024.5	NP_008955.1	MANE Select	Q12893;A0A024R2Y2
TMEM116	transmembrane protein 116	89894	HGNC:25084	ENSG00000198270.13	ENST00000552374.7	ENSP00000447731.1	NM_001193531.2	NP_001180460.1	MANE Select	F8VRN7;Q8NCL8;G3V1Z3;S4R388;F8VWU6;F8VP39;F8VNZ8;F8W1L7;F8VQZ8
TMEM117	transmembrane protein 117	84216	HGNC:25308	ENSG00000139173.10	ENST00000266534.8	ENSP00000266534.3	NM_032256.3	NP_115632.1	MANE Select	Q9H0C3;H0YI63;F8W1J2;F8VS00
TMEM119	transmembrane protein 119	338773	HGNC:27884	ENSG00000183160.9	ENST00000392806.4	ENSP00000376553.3	NM_181724.3	NP_859075.2	MANE Select	Q4V9L6;F8W0W9;F8VZL0;F8VS22
TMEM120A	transmembrane protein 120A	83862	HGNC:21697	ENSG00000189077.11	ENST00000493111.7	ENSP00000473983.1	NM_031925.3	NP_114131.1	MANE Select	Q9BXJ8;A0A087X266;A0A024R4K9;A0A087WZA9;A0A087WWH9;A0A087WV11
TMEM120B	transmembrane protein 120B	144404	HGNC:32008	ENSG00000188735.13	ENST00000449592.7	ENSP00000404991.2	NM_001080825.2	NP_001074294.2	MANE Select	A0PK00;F5H465;H0YG77
TMEM121	transmembrane protein 121	80757	HGNC:20511	ENSG00000184986.11	ENST00000392519.7	ENSP00000376304.2	NM_025268.4	NP_079544.1	MANE Select	Q9BTD3
TMEM121B	transmembrane protein 121B	27439	HGNC:1844	ENSG00000183307.4	ENST00000331437.4	ENSP00000329318.3	NM_031890.4	NP_114096.1	MANE Select	Q9BXQ6
TMEM123	transmembrane protein 123	114908	HGNC:30138	ENSG00000152558.15	ENST00000398136.7	ENSP00000381204.2	NM_052932.3	NP_443164.2	MANE Select	A0A024R3A5;E9PKT4;Q8N131;E9PJW0;E9PSB1
TMEM125	transmembrane protein 125	128218	HGNC:28275	ENSG00000179178.11	ENST00000439858.6	ENSP00000429775.1	NM_144626.3	NP_653227.1	MANE Select	Q96AQ2
TMEM126A	transmembrane protein 126A	84233	HGNC:25382	ENSG00000171202.7	ENST00000304511.7	ENSP00000306887.2	NM_032273.4	NP_115649.1	MANE Select	Q9H061;E9PIH8;E9PI90
TMEM126B	transmembrane protein 126B	55863	HGNC:30883	ENSG00000171204.13	ENST00000358867.11	ENSP00000351737.7	NM_018480.7	NP_060950.3	MANE Select	E9PJQ6;E9PKZ9;Q8IUX1;A0A024R5L4;E9PKZ7
TMEM127	transmembrane protein 127	55654	HGNC:26038	ENSG00000135956.9	ENST00000258439.8	ENSP00000258439.3	NM_017849.4	NP_060319.1	MANE Select	O75204;C9J4H2
TMEM128	transmembrane protein 128	85013	HGNC:28201	ENSG00000132406.12	ENST00000382753.5	ENSP00000372201.4	NM_001297551.2	NP_001284480.1	MANE Select	Q5BJH2
TMEM129	transmembrane protein 129, E3 ubiquitin ligase	92305	HGNC:25137	ENSG00000168936.11	ENST00000382936.8	ENSP00000372394.3	NM_001127266.2	NP_001120738.1	MANE Select	A0AVI4
TMEM130	transmembrane protein 130	222865	HGNC:25429	ENSG00000166448.15	ENST00000339375.9	ENSP00000341256.4	NM_152913.3	NP_690877.1	MANE Select	Q8N3G9;G3V0E7;C9JQV5
TMEM131	transmembrane protein 131	23505	HGNC:30366	ENSG00000075568.17	ENST00000186436.10	ENSP00000186436.5	NM_015348.2	NP_056163.1	MANE Select	Q92545;C9J6W0;H7BZ05
TMEM131L	transmembrane 131 like	23240	HGNC:29146	ENSG00000121210.16	ENST00000409959.8	ENSP00000386787.3	NM_001131007.2	NP_001124479.1	MANE Select	A2VDJ0;F8WEQ2;H0Y2M0
TMEM132A	transmembrane protein 132A	54972	HGNC:31092	ENSG00000006118.15	ENST00000453848.7	ENSP00000405823.2	NM_178031.3	NP_821174.1	MANE Select	Q24JP5;F5H765;H0YFQ1
TMEM132B	transmembrane protein 132B	114795	HGNC:29397	ENSG00000139364.11	ENST00000682704.1	ENSP00000507790.1	NM_001366854.1	NP_001353783.1	MANE Select	Q14DG7;A0A804HK64
TMEM132C	transmembrane protein 132C	92293	HGNC:25436	ENSG00000181234.10	ENST00000435159.3	ENSP00000410852.2	NM_001136103.3	NP_001129575.2	MANE Select	Q8N3T6
TMEM132D	transmembrane protein 132D	121256	HGNC:29411	ENSG00000151952.16	ENST00000422113.7	ENSP00000408581.2	NM_133448.3	NP_597705.2	MANE Select	Q14C87
TMEM132E	transmembrane protein 132E	124842	HGNC:26991	ENSG00000181291.8	ENST00000631683.2	ENSP00000487800.2	NM_001304438.2	NP_001291367.1	MANE Select	Q6IEE7;A0A494BWY4
TMEM134	transmembrane protein 134	80194	HGNC:26142	ENSG00000172663.9	ENST00000308022.7	ENSP00000312615.2	NM_025124.4	NP_079400.1	MANE Select	B4E0E3;Q9H6X4;G3V1M5
TMEM135	transmembrane protein 135	65084	HGNC:26167	ENSG00000166575.17	ENST00000305494.6	ENSP00000306344.5	NM_022918.4	NP_075069.3	MANE Select	Q86UB9;E9PJX0;E9PIS2;E9PQL0
TMEM138	transmembrane protein 138	51524	HGNC:26944	ENSG00000149483.13	ENST00000278826.11	ENSP00000278826.5	NM_016464.5	NP_057548.1	MANE Select	Q9NPI0;A0A8I5KUI6;A0A8I5KPN0;J3QSZ6;A0A8I5KUS6;A0A8I5KXM0;A0A8I5KVU7;A0A8I5KS61;A0A8I5QKQ3
TMEM139	transmembrane protein 139	135932	HGNC:22058	ENSG00000178826.11	ENST00000359333.8	ENSP00000352284.3	NM_001282876.2	NP_001269805.1	MANE Select	Q8IV31
TMEM140	transmembrane protein 140	55281	HGNC:21870	ENSG00000146859.6	ENST00000275767.3	ENSP00000275767.2	NM_018295.5	NP_060765.4	MANE Select	Q9NV12
TMEM141	transmembrane protein 141	85014	HGNC:28211	ENSG00000244187.8	ENST00000290079.9	ENSP00000290079.8	NM_032928.4	NP_116317.1	MANE Select	Q96I45
TMEM143	transmembrane protein 143	55260	HGNC:25603	ENSG00000161558.11	ENST00000293261.8	ENSP00000293261.2	NM_018273.4	NP_060743.2	MANE Select	Q96AN5;B4DMT0;M0R1H7;M0QZ02;M0R153;M0R325
TMEM144	transmembrane protein 144	55314	HGNC:25633	ENSG00000164124.11	ENST00000296529.11	ENSP00000296529.6	NM_018342.5	NP_060812.2	MANE Select	Q7Z5S9;D6RDN8;D6RDI4;D6RAX5;D6R9U5;D6RCA2;D6R9I0;D6RDF9;D6RIX5
TMEM145	transmembrane protein 145	284339	HGNC:26912	ENSG00000167619.13	ENST00000301204.8	ENSP00000301204.2	NM_173633.3	NP_775904.2	MANE Select	Q8NBT3;A0A5F9ZH48;M0QZX2;M0QZK1;A0A5F9ZGX1
TMEM147	transmembrane protein 147	10430	HGNC:30414	ENSG00000105677.12	ENST00000222284.10	ENSP00000222284.4	NM_032635.4	NP_116024.1	MANE Select	Q9BVK8;K7ELX3;A8MU21
TMEM14A	transmembrane protein 14A	28978	HGNC:21076	ENSG00000096092.6	ENST00000211314.5	ENSP00000211314.4	NM_014051.4	NP_054770.1	MANE Select	Q9Y6G1
TMEM14B	transmembrane protein 14B	81853	HGNC:21384	ENSG00000137210.14	ENST00000379542.10	ENSP00000368858.5	NM_030969.5	NP_112231.3	MANE Select	Q9NUH8;F2Z2F8;A0A087WU83;B4DFL6;C9JQS0;A0A024QZV7;H7C541;C9JDJ4;C9JCY4;C9J786
TMEM14C	transmembrane protein 14C	51522	HGNC:20952	ENSG00000111843.14	ENST00000229563.6	ENSP00000229563.5	NM_016462.4	NP_057546.1	MANE Select	Q9P0S9;A0A024R001
TMEM150A	transmembrane protein 150A	129303	HGNC:24677	ENSG00000168890.14	ENST00000334462.10	ENSP00000334708.5	NM_001031738.3	NP_001026908.1	MANE Select	Q86TG1;F2Z311;F8VVL7;C9JN48
TMEM150B	transmembrane protein 150B	284417	HGNC:34415	ENSG00000180061.10	ENST00000326652.9	ENSP00000320757.4	NM_001282011.2	NP_001268940.1	MANE Select	A6NC51;K7ENI3;K7EM00;K7EKW5;K7EKL2
TMEM150C	transmembrane protein 150C	441027	HGNC:37263	ENSG00000249242.8	ENST00000449862.7	ENSP00000403438.2	NM_001080506.3	NP_001073975.1	MANE Select	B9EJG8;D6RAQ9;D6RDW6
TMEM151A	transmembrane protein 151A	256472	HGNC:28497	ENSG00000179292.5	ENST00000327259.5	ENSP00000326244.4	NM_153266.4	NP_694998.1	MANE Select	Q8N4L1
TMEM151B	transmembrane protein 151B	441151	HGNC:21315	ENSG00000178233.18	ENST00000451188.7	ENSP00000393161.2	NM_001137560.2	NP_001131032.1	MANE Select	Q8IW70
TMEM154	transmembrane protein 154	201799	HGNC:26489	ENSG00000170006.12	ENST00000304385.8	ENSP00000302144.3	NM_152680.3	NP_689893.1	MANE Select	Q6P9G4
TMEM156	transmembrane protein 156	80008	HGNC:26260	ENSG00000121895.8	ENST00000381938.4	ENSP00000371364.3	NM_024943.3	NP_079219.1	MANE Select	Q8N614;A1MMZ2;J3KNV8
TMEM158	transmembrane protein 158	25907	HGNC:30293	ENSG00000249992.2	ENST00000503771.2	ENSP00000422431.1	NM_015444.3	NP_056259.2	MANE Select	Q8WZ71
TMEM160	transmembrane protein 160	54958	HGNC:26042	ENSG00000130748.7	ENST00000253047.7	ENSP00000253047.5	NM_017854.2	NP_060324.1	MANE Select	Q9NX00
TMEM161A	transmembrane protein 161A	54929	HGNC:26020	ENSG00000064545.15	ENST00000162044.14	ENSP00000162044.7	NM_017814.3	NP_060284.1	MANE Select	Q9NX61;K7EPA3;K7EKY7;K7EQ34;V9GYP8;K7EQE7;U3KQT6;K7EJK6
TMEM161B	transmembrane protein 161B	153396	HGNC:28483	ENSG00000164180.14	ENST00000296595.11	ENSP00000296595.6	NM_153354.5	NP_699185.1	MANE Select	Q8NDZ6;B7Z6T3;B7Z6A5;D6RAK4;E9PCX5;E9PFW6;D6RBE8;D6RAR3
TMEM163	transmembrane protein 163	81615	HGNC:25380	ENSG00000152128.13	ENST00000281924.6	ENSP00000281924.6	NM_030923.5	NP_112185.1	MANE Select	Q8TC26
TMEM164	transmembrane protein 164	84187	HGNC:26217	ENSG00000157600.12	ENST00000372068.7	ENSP00000361138.2	NM_032227.4	NP_115603.2	MANE Select	Q5U3C3;Q9H617
TMEM165	transmembrane protein 165	55858	HGNC:30760	ENSG00000134851.13	ENST00000381334.10	ENSP00000370736.5	NM_018475.5	NP_060945.2	MANE Select	Q9HC07;D6RD79;D6RBL0
TMEM167A	transmembrane protein 167A	153339	HGNC:28330	ENSG00000174695.10	ENST00000502346.2	ENSP00000424707.1	NM_174909.5	NP_777569.1	MANE Select	Q8TBQ9
TMEM167B	transmembrane protein 167B	56900	HGNC:30187	ENSG00000215717.7	ENST00000338272.9	ENSP00000342148.7	NM_020141.4	NP_064526.1	MANE Select	Q9NRX6;A0A494C0V7;A0A024R096
TMEM168	transmembrane protein 168	64418	HGNC:25826	ENSG00000146802.13	ENST00000312814.11	ENSP00000323068.4	NM_022484.6	NP_071929.3	MANE Select	Q9H0V1;C9IZT1;A0A024R716;H7C268;C9JVE9
TMEM169	transmembrane protein 169	92691	HGNC:25130	ENSG00000163449.11	ENST00000437356.7	ENSP00000401305.2	NM_001142311.2	NP_001135783.1	MANE Select	Q96HH4;A0A024R430;C9JZB1;C9J1P0
TMEM17	transmembrane protein 17	200728	HGNC:26623	ENSG00000186889.10	ENST00000335390.6	ENSP00000335094.5	NM_198276.3	NP_938017.2	MANE Select	Q86X19
TMEM170A	transmembrane protein 170A	124491	HGNC:29577	ENSG00000166822.13	ENST00000561878.2	ENSP00000454404.1	NM_145254.3	NP_660297.1	MANE Select	B3KT46;Q8WVE7;H3BRD7;H3BQT8;H3BS26
TMEM170B	transmembrane protein 170B	100113407	HGNC:34244	ENSG00000205269.6	ENST00000379426.2	ENSP00000368737.1	NM_001100829.3	NP_001094299.1	MANE Select	Q5T4T1
TMEM171	transmembrane protein 171	134285	HGNC:27031	ENSG00000157111.13	ENST00000454765.7	ENSP00000415030.2	NM_173490.8	NP_775761.4	MANE Select	Q8WVE6
TMEM174	transmembrane protein 174	134288	HGNC:28187	ENSG00000164325.8	ENST00000296776.6	ENSP00000296776.5	NM_153217.3	NP_694949.1	MANE Select	Q8WUU8;A0A024RAN0
TMEM175	transmembrane protein 175	84286	HGNC:28709	ENSG00000127419.17	ENST00000264771.9	ENSP00000264771.4	NM_032326.4	NP_115702.1	MANE Select	Q9BSA9;D6RCD9;F6UWG6;D6RBE5;D6RIZ2;E7ETE6;D6RHV8;D6RAU7;D6RAJ5;D6RDY8
TMEM176A	transmembrane protein 176A	55365	HGNC:24930	ENSG00000002933.9	ENST00000004103.8	ENSP00000004103.3	NM_018487.3	NP_060957.2	MANE Select	Q96HP8;C9JJ63;A0A090N8H6;H7C4P5
TMEM176B	transmembrane protein 176B	28959	HGNC:29596	ENSG00000106565.18	ENST00000326442.10	ENSP00000318409.5	NM_001101312.2	NP_001094782.1	MANE Select	Q3YBM2;A0A090N7V7
TMEM177	transmembrane protein 177	80775	HGNC:28143	ENSG00000144120.13	ENST00000272521.7	ENSP00000272521.6	NM_030577.3	NP_085054.2	MANE Select	B8ZZT5;Q53S58;C9J6F8
TMEM178A	transmembrane protein 178A	130733	HGNC:28517	ENSG00000152154.11	ENST00000281961.3	ENSP00000281961.2	NM_152390.3	NP_689603.2	MANE Select	Q8NBL3
TMEM178B	transmembrane protein 178B	100507421	HGNC:44112	ENSG00000261115.7	ENST00000565468.6	ENSP00000456594.1	NM_001195278.2	NP_001182207.1	MANE Select	H3BS89
TMEM179	transmembrane protein 179	388021	HGNC:20137	ENSG00000258986.7	ENST00000556573.6	ENSP00000450958.1	NM_001286389.2	NP_001273318.1	MANE Select	Q6ZVK1;Q7Z4P9;A0A087X0S3;I3L0F2;A0A0G2JNH9
TMEM179B	transmembrane protein 179B	374395	HGNC:33744	ENSG00000185475.11	ENST00000333449.9	ENSP00000333697.3	NM_199337.3	NP_955369.1	MANE Select	Q7Z7N9;G3V185
TMEM18	transmembrane protein 18	129787	HGNC:25257	ENSG00000151353.15	ENST00000281017.8	ENSP00000281017.3	NM_152834.4	NP_690047.2	MANE Select	Q96B42;F8WBA6;F8WEA7;B5MBX8
TMEM181	transmembrane protein 181	57583	HGNC:20958	ENSG00000146433.10	ENST00000684151.1	ENSP00000507085.1	NM_001376852.1	NP_001363781.1	MANE Select	A0A804HII6
TMEM182	transmembrane protein 182	130827	HGNC:26391	ENSG00000170417.16	ENST00000412401.3	ENSP00000394178.2	NM_144632.5	NP_653233.5	MANE Select	Q6ZP80;A0A1W2PS41;C9IYX5;A0A494C149;B8ZZ71;A0A494C0U9;A0A1W2PQA2
TMEM183A	transmembrane protein 183A	92703	HGNC:20173	ENSG00000163444.12	ENST00000367242.4	ENSP00000356211.3	NM_138391.6	NP_612400.3	MANE Select	Q8IXX5
TMEM184A	transmembrane protein 184A	202915	HGNC:28797	ENSG00000164855.16	ENST00000297477.10	ENSP00000297477.4	NM_001097620.2	NP_001091089.1	MANE Select	Q6ZMB5;F8W8F1;C9JKG9;F8WEG1;B7WNT3;C9J4I0;C9JDD9
TMEM184B	transmembrane protein 184B	25829	HGNC:1310	ENSG00000198792.13	ENST00000361906.8	ENSP00000355210.3	NM_012264.5	NP_036396.2	MANE Select	F2Z397;Q9Y519;F8WCD4;A0A024R1S0
TMEM184C	transmembrane protein 184C	55751	HGNC:25587	ENSG00000164168.8	ENST00000296582.8	ENSP00000296582.3	NM_018241.3	NP_060711.2	MANE Select	Q9NVA4;A0A0C4DGC8;H0Y8I5
TMEM185A	transmembrane protein 185A	84548	HGNC:17125	ENSG00000269556.9	ENST00000600449.8	ENSP00000471932.1	NM_032508.4	NP_115897.1	MANE Select	Q8NFB2;B7Z4G6;E7EMM1;E5RGV1;A0A087X081;E5RFI9
TMEM185B	transmembrane protein 185B	79134	HGNC:18896	ENSG00000226479.4	ENST00000426077.3	ENSP00000453399.1	NM_024121.3	NP_077026.2	MANE Select	Q9H7F4
TMEM186	transmembrane protein 186	25880	HGNC:24530	ENSG00000184857.8	ENST00000333050.7	ENSP00000331640.6	NM_015421.4	NP_056236.2	MANE Select	Q96B77
TMEM187	transmembrane protein 187	8269	HGNC:13705	ENSG00000177854.8	ENST00000369982.5	ENSP00000358999.4	NM_003492.3	NP_003483.1	MANE Select	Q14656;C9JIP7;C9JV55
TMEM19	transmembrane protein 19	55266	HGNC:25605	ENSG00000139291.14	ENST00000266673.10	ENSP00000266673.5	NM_018279.4	NP_060749.2	MANE Select	Q96HH6;A0A024RBE1;H0YIS8;A0A024RBA1;F8VRE8;F8VS20
TMEM190	transmembrane protein 190	147744	HGNC:29632	ENSG00000160472.5	ENST00000291934.4	ENSP00000291934.3	NM_139172.3	NP_631911.1	MANE Select	Q8WZ59
TMEM191B	transmembrane protein 191B	728229	HGNC:33600	ENSG00000278558.5	ENST00000612978.5	ENSP00000481358.1	NM_001242313.1	NP_001229242.1	MANE Select	P0C7N4;A0A0D9SEH3
TMEM191C	transmembrane protein 191C	645426	HGNC:33601	ENSG00000206140.12	ENST00000536718.3	ENSP00000490781.2	NM_001388354.1	NP_001375283.1	MANE Select	A0A1B0GW53;A0A1B0GV61;A0A1B0GTE4;A0A804HIB0
TMEM192	transmembrane protein 192	201931	HGNC:26775	ENSG00000170088.14	ENST00000306480.11	ENSP00000305069.4	NM_001100389.2	NP_001093859.1	MANE Select	Q8IY95;D6RAZ6
TMEM196	transmembrane protein 196	256130	HGNC:22431	ENSG00000173452.14	ENST00000405844.6	ENSP00000385087.2	NM_001363562.2	NP_001350491.1	MANE Select	B7WNR7;F8WE15;A0A024RA01
TMEM198	transmembrane protein 198	130612	HGNC:33704	ENSG00000188760.11	ENST00000373883.4	ENSP00000362990.3	NM_001005209.3	NP_001005209.1	MANE Select	A0A024R483;Q66K66;C9JFY7;C9JXI5
TMEM199	transmembrane protein 199	147007	HGNC:18085	ENSG00000244045.13	ENST00000292114.8	ENSP00000292114.3	NM_152464.3	NP_689677.1	MANE Select	Q8N511;K7EJL8;J3KRW7;J3KS81
TMEM200A	transmembrane protein 200A	114801	HGNC:21075	ENSG00000164484.12	ENST00000296978.4	ENSP00000296978.3	NM_001258277.2	NP_001245206.1	MANE Select	Q86VY9
TMEM200B	transmembrane protein 200B	399474	HGNC:33785	ENSG00000253304.2	ENST00000521452.2	ENSP00000428459.1	NM_001003682.4	NP_001003682.1	MANE Select	Q69YZ2
TMEM200C	transmembrane protein 200C	645369	HGNC:37208	ENSG00000206432.4	ENST00000383490.3	ENSP00000372982.2	NM_001395400.1	NP_001382329.1	MANE Select	A6NKL6
TMEM201	transmembrane protein 201	199953	HGNC:33719	ENSG00000188807.13	ENST00000340381.11	ENSP00000344503.6	NM_001130924.3	NP_001124396.2	MANE Select	Q5SNT2
TMEM202	transmembrane protein 202	338949	HGNC:33733	ENSG00000187806.9	ENST00000341689.4	ENSP00000340212.3	NM_001080462.3	NP_001073931.1	MANE Select	A6NGA9;H3BUG9;A0A3B3ITB0
TMEM203	transmembrane protein 203	94107	HGNC:28217	ENSG00000187713.7	ENST00000343666.6	ENSP00000375053.4	NM_053045.2	NP_444273.1	MANE Select	Q969S6
TMEM204	transmembrane protein 204	79652	HGNC:14158	ENSG00000131634.14	ENST00000566264.2	ENSP00000454945.1	NM_024600.6	NP_078876.2	MANE Select	Q9BSN7
TMEM205	transmembrane protein 205	374882	HGNC:29631	ENSG00000105518.14	ENST00000354882.10	ENSP00000346954.4	NM_198536.3	NP_940938.1	MANE Select	Q6UW68;A0A024R7D3;K7EPR0;K7ER05;K7EMV9;K7EM09;K7ELQ9;K7EJQ9
TMEM207	transmembrane protein 207	131920	HGNC:33705	ENSG00000198398.3	ENST00000354905.3	ENSP00000346981.2	NM_207316.3	NP_997199.1	MANE Select	Q6UWW9
TMEM208	transmembrane protein 208	29100	HGNC:25015	ENSG00000168701.19	ENST00000304800.14	ENSP00000305892.9	NM_014187.4	NP_054906.2	MANE Select	J3KRY7;Q9BTX3;J3QRY9;H3BMW4
TMEM209	transmembrane protein 209	84928	HGNC:21898	ENSG00000146842.17	ENST00000397622.7	ENSP00000380747.2	NM_032842.4	NP_116231.2	MANE Select	Q96SK2;C9JYX1;C9J5K4
TMEM210	transmembrane protein 210	100505993	HGNC:34059	ENSG00000185863.8	ENST00000413619.3	ENSP00000456333.2	NM_001282477.2	NP_001269406.1	MANE Select	A6NLX4;H3BNS5
TMEM211	LHFPL tetraspan subfamily member 7	255349	HGNC:33725	ENSG00000206069.7	ENST00000640159.2	ENSP00000492160.1	NM_001388199.1	NP_001375128.1	MANE Select	Q6ICI0;A0A0C4DG04
TMEM212	transmembrane protein 212	389177	HGNC:34295	ENSG00000186329.9	ENST00000334567.9	ENSP00000334072.5	NM_001164436.2	NP_001157908.1	MANE Select	A6NML5;H7C098
TMEM213	transmembrane protein 213	155006	HGNC:27220	ENSG00000214128.11	ENST00000442682.7	ENSP00000390407.2	NM_001085429.2	NP_001078898.1	MANE Select	A2RRL7
TMEM214	transmembrane protein 214	54867	HGNC:25983	ENSG00000119777.20	ENST00000238788.14	ENSP00000238788.9	NM_017727.5	NP_060197.4	MANE Select	Q6NUQ4;H7C0H8;H7C008
TMEM215	transmembrane protein 215	401498	HGNC:33816	ENSG00000188133.6	ENST00000342743.6	ENSP00000345468.5	NM_212558.3	NP_997723.2	MANE Select	Q68D42
TMEM216	transmembrane protein 216	51259	HGNC:25018	ENSG00000187049.11	ENST00000515837.7	ENSP00000440638.1	NM_001173990.3	NP_001167461.1	MANE Select	Q9P0N5;J3QT25;A0A8I5KPG3;A0A8I5QKJ7
TMEM217	transmembrane protein 217	221468	HGNC:21238	ENSG00000172738.13	ENST00000651039.2	ENSP00000499204.1	NM_001286401.2	NP_001273330.1	MANE Select	A0A494C081;Q8N7C4;A0A494C1J7;A0A494BZZ0;A0A494C0S4;A0A494C140
TMEM217B	uncharacterized LOC121725057	121725057		ENSG00000286105.2	ENST00000497775.2	ENSP00000499172.1	NM_001395378.1	NP_001382307.1	MANE Select; biomaRt symbol	A0A494BZU4
TMEM218	transmembrane protein 218	219854	HGNC:27344	ENSG00000150433.10	ENST00000682305.1	ENSP00000506979.1	NM_001258244.2	NP_001245173.1	MANE Select	A2RU14;B7ZM54;E9PL96;E9PI23;E9PQM6
TMEM219	transmembrane protein 219	124446	HGNC:25201	ENSG00000149932.17	ENST00000279396.11	ENSP00000279396.6	NM_001083613.2	NP_001077082.1	MANE Select	Q86XT9;A0A024R618;I3L2J7;I3L4B3
TMEM220	transmembrane protein 220	388335	HGNC:33757	ENSG00000187824.9	ENST00000341871.8	ENSP00000339830.4	NM_001004313.3	NP_001004313.1	MANE Select	J3KSZ3;Q6QAJ8
TMEM221	transmembrane protein 221	100130519	HGNC:21943	ENSG00000188051.7	ENST00000341130.6	ENSP00000342162.5	NM_001190844.2	NP_001177773.1	MANE Select	A6NGB7
TMEM222	transmembrane protein 222	84065	HGNC:25363	ENSG00000186501.15	ENST00000374076.9	ENSP00000363189.4	NM_032125.3	NP_115501.2	MANE Select	Q9H0R3;H7C5C5;H0Y861;Q8TDQ4;Q5SSC2;H0Y870;H0Y8D0
TMEM223	transmembrane protein 223	79064	HGNC:28464	ENSG00000168569.8	ENST00000307366.8	ENSP00000303987.7	NM_001080501.3	NP_001073970.1	MANE Select	A0PJW6;G5EA27
TMEM225	transmembrane protein 225	338661	HGNC:32390	ENSG00000204300.7	ENST00000375026.7	ENSP00000364166.2	NM_001013743.3	NP_001013765.2	MANE Select	E9PLT9
TMEM225B	transmembrane protein 225B	100289187	HGNC:53075	ENSG00000244219.7	ENST00000431679.6	ENSP00000492416.1	NM_001195541.3	NP_001182470.1	MANE Select	P0DP42
TMEM229A	transmembrane protein 229A	730130	HGNC:37279	ENSG00000234224.3	ENST00000455783.3	ENSP00000395244.1	NM_001136002.2	NP_001129474.1	MANE Select	B2RXF0
TMEM229B	transmembrane protein 229B	161145	HGNC:20130	ENSG00000198133.9	ENST00000554480.6	ENSP00000450859.2	NM_001348543.2	NP_001335472.1	MANE Select	Q8NBD8
TMEM230	transmembrane protein 230	29058	HGNC:15876	ENSG00000089063.15	ENST00000342308.10	ENSP00000341364.5	NM_001009923.2	NP_001009923.1	MANE Select	Q96A57;A0A087WTT2;Q5JWB9
TMEM231	transmembrane protein 231	79583	HGNC:37234	ENSG00000205084.12	ENST00000258173.11	ENSP00000258173.5	NM_001077418.3	NP_001070886.1	MANE Select	Q9H6L2;H3BMW7;H3BPY4;A0A8I5QJQ3;H3BTN6;A0A8I5KU61;A0A8I5KUT8;A0A8I5KX99;A0A8I5KVD3;A0A8I5KVP2
TMEM232	transmembrane protein 232	642987	HGNC:37270	ENSG00000186952.15	ENST00000455884.7	ENSP00000401477.2	NM_001039763.4	NP_001034852.3	MANE Select	C9JQI7;E5RG73;D6RF96;D6RC30;D6REY3
TMEM233	transmembrane protein 233	387890	HGNC:37219	ENSG00000224982.4	ENST00000426426.3	ENSP00000403130.1	NM_001136534.3	NP_001130006.1	MANE Select	B4DJY2
TMEM234	transmembrane protein 234	56063	HGNC:28837	ENSG00000160055.20	ENST00000309777.11	ENSP00000309792.6	NM_019118.5	NP_061991.3	MANE Select	Q8WY98;E9PNU5
TMEM235	transmembrane protein 235	283999	HGNC:27563	ENSG00000204278.14	ENST00000421688.7	ENSP00000402790.2	NM_001395503.1	NP_001382432.1	MANE Select	A6NFC5
TMEM236	transmembrane protein 236	653567	HGNC:23473	ENSG00000148483.9	ENST00000377495.2	ENSP00000366715.1	NM_001098844.3	NP_001092314.1	MANE Select	Q5W0B7
TMEM237	transmembrane protein 237	65062	HGNC:14432	ENSG00000155755.20	ENST00000409883.7	ENSP00000386264.2	NM_001044385.3	NP_001037850.1	MANE Select	F2Z329;Q96Q45;A0A087WWU1;F8WE96
TMEM238	transmembrane protein 238	388564	HGNC:40042	ENSG00000233493.4	ENST00000444469.4	ENSP00000416154.2	NM_001190764.2	NP_001177693.1	MANE Select	C9JI98
TMEM238L	transmembrane protein 238 like	100289255	HGNC:44356	ENSG00000263429.4	ENST00000581851.2	ENSP00000490566.1	NM_001388428.1	NP_001375357.1	MANE Select	A6NJY4
TMEM239	transmembrane protein 239	100288797	HGNC:40044	ENSG00000198326.10	ENST00000380585.2	ENSP00000369959.1	NM_001167670.3	NP_001161142.1	MANE Select	Q8WW34
TMEM240	transmembrane protein 240	339453	HGNC:25186	ENSG00000205090.9	ENST00000378733.9	ENSP00000368007.4	NM_001114748.2	NP_001108220.1	MANE Select	Q5SV17;A0A096LNN7
TMEM241	transmembrane protein 241	85019	HGNC:31723	ENSG00000134490.14	ENST00000383233.8	ENSP00000372720.3	NM_032933.6	NP_116322.3	MANE Select	Q24JQ0;H0YDH1;F5GXY7;E9PJC2;J3QRE6;J3QR22;E9PLG4;J3QL29
TMEM242	transmembrane protein 242	729515	HGNC:17206	ENSG00000215712.11	ENST00000400788.9	ENSP00000383594.3	NM_018452.6	NP_060922.2	MANE Select	Q9NWH2;Q5T2S1
TMEM243	transmembrane protein 243	79161	HGNC:21707	ENSG00000135185.12	ENST00000257637.8	ENSP00000257637.3	NM_024315.4	NP_077291.1	MANE Select	Q9BU79;C9JY04
TMEM244	transmembrane protein 244	253582	HGNC:21571	ENSG00000203756.8	ENST00000368143.6	ENSP00000357125.1	NM_001010876.2	NP_001010876.1	MANE Select	Q5VVB8
TMEM245	transmembrane protein 245	23731	HGNC:1363	ENSG00000106771.13	ENST00000374586.8	ENSP00000363714.3	NM_032012.4	NP_114401.2	MANE Select	Q9H330;F8WBJ7
TMEM248	transmembrane protein 248	55069	HGNC:25476	ENSG00000106609.16	ENST00000341567.8	ENSP00000340668.4	NM_017994.5	NP_060464.1	MANE Select	A0A024RDK7;Q9NWD8;F8WE75;C9J3C8;C9JKP5;U3KQ21
TMEM249	transmembrane protein 249	340393	HGNC:44155	ENSG00000261587.3	ENST00000696146.1	ENSP00000512438.1	NM_001280561.2	NP_001267490.1	MANE Select	Q2WGJ8;A0A075B740
TMEM25	transmembrane protein 25	84866	HGNC:25890	ENSG00000149582.16	ENST00000313236.10	ENSP00000315635.5	NM_032780.4	NP_116169.2	MANE Select	Q86YD3;E9PID6;E9PIR4;E9PKP3;E9PK88;A0A024R3G8;E9PIE6;E9PIT4;E9PI73;E9PK43
TMEM250	transmembrane protein 250	90120	HGNC:31009	ENSG00000238227.8	ENST00000418388.6	ENSP00000453019.1	NM_152833.3	NP_690046.3	MANE Select	H0YL14;H3BQM9;H3BVA3
TMEM251	transmembrane protein 251	26175	HGNC:20218	ENSG00000153485.6	ENST00000415050.3	ENSP00000388431.3	NM_001098621.4	NP_001092091.2	MANE Select	Q8N6I4
TMEM252	transmembrane protein 252	169693	HGNC:28537	ENSG00000181778.5	ENST00000377311.4	ENSP00000366528.4	NM_153237.2	NP_694969.1	MANE Select	Q8N6L7
TMEM253	transmembrane protein 253	643382	HGNC:32545	ENSG00000232070.9	ENST00000556585.3	ENSP00000451229.2	NM_001395467.1	NP_001382396.1	MANE Select	P0C7T8;A0A669KB37;H0YLA3
TMEM254	transmembrane protein 254	80195	HGNC:25804	ENSG00000133678.14	ENST00000372281.8	ENSP00000361355.3	NM_025125.4	NP_079401.2	MANE Select	Q8TBM7;A0A087WZM8
TMEM255A	transmembrane protein 255A	55026	HGNC:26086	ENSG00000125355.16	ENST00000371369.9	ENSP00000360420.4	NM_001104544.3	NP_001098014.1	MANE Select	Q5JRV8;E5RFR0
TMEM255B	transmembrane protein 255B	348013	HGNC:28297	ENSG00000184497.13	ENST00000375353.5	ENSP00000364502.3	NM_182614.4	NP_872420.1	MANE Select	Q8WV15;A0A0B4J2D1
TMEM256	transmembrane protein 256	254863	HGNC:28618	ENSG00000205544.4	ENST00000302422.4	ENSP00000301939.3	NM_152766.5	NP_689979.1	MANE Select	Q8N2U0;K7ERL9
TMEM258	transmembrane protein 258	746	HGNC:1164	ENSG00000134825.16	ENST00000537328.6	ENSP00000443216.1	NM_014206.4	NP_055021.1	MANE Select	F5GWH5;P61165;F5H7Z5
TMEM259	transmembrane protein 259	91304	HGNC:17039	ENSG00000182087.14	ENST00000356663.8	ENSP00000349087.2	NM_001033026.2	NP_001028198.1	MANE Select	Q4ZIN3;A0A0A0MTU3;U3KPY4
TMEM26	transmembrane protein 26	219623	HGNC:28550	ENSG00000196932.12	ENST00000399298.8	ENSP00000382237.3	NM_178505.8	NP_848600.2	MANE Select	Q6ZUK4;H7BXI3
TMEM260	transmembrane protein 260	54916	HGNC:20185	ENSG00000070269.14	ENST00000261556.11	ENSP00000261556.6	NM_017799.4	NP_060269.3	MANE Select	Q9NX78;G3V4Y3;F5H7D0;G3V320;G3V4A2
TMEM262	transmembrane protein 262	100130348	HGNC:49389	ENSG00000187066.9	ENST00000530719.6	ENSP00000432459.1	NM_001282448.2	NP_001269377.1	MANE Select	E9PQX1;E9PME8;H0YEQ3;A0A096LNV8
TMEM263	transmembrane protein 263	90488	HGNC:28281	ENSG00000151135.10	ENST00000280756.9	ENSP00000280756.4	NM_152261.4	NP_689474.1	MANE Select	Q8WUH6;F8VPI2
TMEM265	transmembrane protein 265	100862671	HGNC:51241	ENSG00000281991.2	ENST00000615541.3	ENSP00000477871.1	NM_001256829.2	NP_001243758.1	MANE Select	A0A087WTH1
TMEM266	transmembrane protein 266	123591	HGNC:26763	ENSG00000169758.13	ENST00000388942.8	ENSP00000373594.3	NM_152335.3	NP_689548.2	MANE Select	Q2M3C6;H3BM28;H0YNC9
TMEM267	transmembrane protein 267	64417	HGNC:26139	ENSG00000151881.15	ENST00000397080.8	ENSP00000380270.3	NM_022483.5	NP_071928.2	MANE Select	Q0VDI3;A0A024R0B8;E9PBX6;D6RAV6
TMEM268	transmembrane protein 268	203197	HGNC:24513	ENSG00000157693.15	ENST00000288502.9	ENSP00000288502.4	NM_153045.4	NP_694590.2	MANE Select	Q5VZI3
TMEM269	transmembrane protein 269	100129924	HGNC:52381	ENSG00000274386.6	ENST00000637012.2	ENSP00000490213.1	NM_001354602.2	NP_001341531.2	MANE Select	A0A1B0GUR4
TMEM270	transmembrane protein 270	135886	HGNC:23018	ENSG00000175877.4	ENST00000320531.3	ENSP00000316775.2	NM_182504.4	NP_872310.2	MANE Select	Q6UE05
TMEM271	transmembrane protein 271	112441426	HGNC:53639	ENSG00000273238.3	ENST00000610212.3	ENSP00000493161.1	NM_001362796.2	NP_001349725.1	MANE Select	A0A286YF58
TMEM272	transmembrane protein 272	283521	HGNC:26737	ENSG00000281106.4	ENST00000629372.3	ENSP00000490718.2	NM_001351003.2	NP_001337932.1	MANE Select	A0A1B0GTI8;A0A5H1ZRT5;A0A5H1ZRT8
TMEM273	transmembrane protein 273	170371	HGNC:27274	ENSG00000204161.14	ENST00000374153.7	ENSP00000363268.1	NM_001288740.3	NP_001275669.1	MANE Select	Q5T292;G3V182;A0A0A0MRR9;Q5T290
TMEM275	transmembrane protein 275	105378696	HGNC:53938	ENSG00000282881.3	ENST00000697682.1	ENSP00000513394.1	NM_001396071.1	NP_001383000.1	MANE Select	A0A0U1RQS6
TMEM30A	transmembrane protein 30A	55754	HGNC:16667	ENSG00000112697.17	ENST00000230461.11	ENSP00000230461.6	NM_018247.4	NP_060717.1	MANE Select	Q9NV96;A0A669KB92;A0A669KBA0;A0A669KBE6;A0A669KBF5;E5RG19
TMEM30B	transmembrane protein 30B	161291	HGNC:27254	ENSG00000182107.7	ENST00000555868.2	ENSP00000450842.1	NM_001017970.3	NP_001017970.1	MANE Select	Q3MIR4
TMEM31	transmembrane protein 31	203562	HGNC:28601	ENSG00000179363.7	ENST00000319560.7	ENSP00000316940.6	NM_182541.2	NP_872347.2	MANE Select	Q5JXX7;A0A140VK58
TMEM33	transmembrane protein 33	55161	HGNC:25541	ENSG00000109133.13	ENST00000504986.6	ENSP00000422473.1	NM_018126.3	NP_060596.2	MANE Select	A0A024R9W7;P57088;D6RBY2;D6RAA6;J3KN43
TMEM35A	transmembrane protein 35A	59353	HGNC:25864	ENSG00000126950.8	ENST00000372930.5	ENSP00000362021.4	NM_021637.3	NP_067650.1	MANE Select	Q53FP2
TMEM35B	transmembrane protein 35B	100506144	HGNC:40021	ENSG00000243749.2	ENST00000373337.4	ENSP00000362435.3	NM_001195156.2	NP_001182085.1	MANE Select	Q8NCS4
TMEM37	transmembrane protein 37	140738	HGNC:18216	ENSG00000171227.7	ENST00000306406.5	ENSP00000303148.4	NM_183240.3	NP_899063.2	MANE Select	Q8WXS4;E7EMC0;C9J1Q8
TMEM38A	transmembrane protein 38A	79041	HGNC:28462	ENSG00000072954.7	ENST00000187762.7	ENSP00000187762.1	NM_024074.4	NP_076979.1	MANE Select	Q9H6F2
TMEM38B	transmembrane protein 38B	55151	HGNC:25535	ENSG00000095209.12	ENST00000374692.8	ENSP00000363824.3	NM_018112.3	NP_060582.1	MANE Select	Q9NVV0;A0A0A0MRS4;X6RGH1
[truncated: 393,501 more chars]
