## Supplemental Table 3 for "Proteome-wide copy-number estimation from transcriptomics" (part 1 of 3)

GeneSymbol	MDAMB468	SH4	AU565	KMRC1	CAL51	RPMI7951	RERFLCMS	IGR37	VMRCRCW	HEP3B217	HEPG2	SKHEP1	WM2664	KMRC20	HS294T	CAOV3	JMSU1	PATU8988T	JIMT1	COV362	KPL1	A375	A2058	SW620	MDST8	HUH1	HCT116	HLF	HT29	ABC1	CAMA1	RKO	HT115	JHH5	SKMEL3	NCIH358	HT1197	HUH7	HGC27	DMS273	NCIH1299	SKMEL28	CAKI2	HT55	NCIH1048	HSC3	SW403	BT549	HCC56	CAL851	MDAMB157	SW48	IGR39	MCF7	BICR6	WM1799	IPC298	NCIH1693	HCC1954	TYKNU	DMS114	TE1	TCCPAN2	LUDLU1	MELJUSO	T47D	LS411N	PC3	KYSE450	RT112	LS513	HCC827	NCIH2110	MIAPACA2	NCIH520	SW480	OE33	ZR751	COLO679	786O	HCC38	QGP1	HCC95	LK2	OVCAR4	COLO741	NCIH1650	UACC257	NCIH1573	A549	SU8686	TE14	NCIH2170	HCC1500	MDAMB436	DV90	SNU61	SBC5	HT1376	CFPAC1	NCIH3255	NCIH1975	COLO678	SNU119	CORL105	HCC70	AGS	HCC1143	NCIH1666	NCIH2291	NCIH747	NCIH838	FUOV1	RERFLCSQ1	DETROIT562	L33	MKN45	MKN7	NCIH1793	NCIH2126	NCIH2228	NCIH661	SNUC2A	TE6	IGROV1	LCLC103H	LOXIMVI	MDAMB453	NCIH1703	NCIH196	NCIH2009	NCIH2286	SNUC1	CORL47	HCC1187	HUH6	NCIH146	SNU1	NCIH23	OSRC2	SW948	CORL88	HCC2218	HCC44	HSC4	NCIH2172	TCCSUP	TE11	UACC62	VCAP	EFM19	HUG1N	KYSE510	LU65	NCIH460	NCIH522	PECAPJ34CLONEC12	SKMEL30	SW1990	A673	MDAMB231	HEYA8	RH41	KMS12BM	LN229	LS180	MOLM13	KARPAS299	CAL120	G401	IM95	JHUEM2	KARPAS422	KASUMI1	HCC15	U87MG	ASPC1	SNU719	CORL23	F36P	HEC50B	KNS81	OCIAML5	TE10	WM115	EOL1	SW1573	HEL9217	K029AX	JHOS2	SNU685	NIHOVCAR3	SAOS2	TE4	JHH1	SW1271	NCIH226	REC1	HT1080	KYSE30	U2OS	GB1	IALM	CMK	COLO829	NCIH647	OV56	RH30	RPMI8226	SJSA1	HEC6	SW837	CAKI1	KP2	KU1919	MFE296	NCIH292	NCIH716	NUDHL1	OCILY3	SKNMC	CHAGOK1	EFM192A	HEC265	MOLM16	PANC1	SCC25	RT4	T24	TF1	A101D	DAOY	JM1	KASUMI2	KYM1	KYSE410	CL34	NCIH446	SKNAS	DANG	KNS42	HEC108	JEKO1	JURKAT	MSTO211H	OCUM1	CCK81	SNU449	8505C	HCC1833	PANC0403	J82	JHH4	OVSAHO	RL	SNUC5	SUDHL6	ISHIKAWAHERAKLIO02ER	SNGM	GAMG	NCIH929	PANC0203	RCHACV	SNU423	SNU1079	A204	BXPC3	CALU1	HEC251	HEL	KYSE180	MONOMAC1	SF295	SKMEL5	PC14	EBC1	SKMEL2	MEWO	HS944T	JHH7	RVH421	A498	HS695T	697	8305C	IGR1	SUIT2	LN18	LNCAPCLONEFGC	NCIH650	REH	HEC1A	HUPT3	KMS27	LXF289	CAL27	RMUGS	SNU1105	CAL33	U937	A704	WM88	KMS11	NALM6	NCIH2052	OV90	SKES1	MFE280	HCC1806	COLO320	NCIH1581	NCIH1792	SQ1	A2780	MKN1	BICR22	HCC1395	SW1417	NCIH1435	NCIH1568	NCIH1944	NCIH441	KURAMOCHI	KATOIII	UBLC1	MFE319	HDMYZ	HDQP1	JHH6	L428	LMSU	HUPT4	SW1783	UMUC3	G402	U118MG	KYSE150	NCIH1155	NCIN87	OPM2	SKCO1	SUDHL4	769P	C32	HEC59	K562	NUGC3	RD	SEM	SHP77	TC71	HCC1937	HCT15	KYSE70	NCIH1355	NCIH1437	NCIH2122	TUHR4TKB	WM793	NCIH2030	22RV1	A172	BT20	CALU6	FADU	KP4	MONOMAC6	OVCAR8	THP1
A2M	9.53	362.61	1.71	0.0800000000000001	0.4	25.89	1.03	43.17	0.13	76.37	1576.1	0.0700000000000001	13.76	0.16	75.69	2.95	0.27	0.11	0.0900000000000001	0.22	0.23	9.32	2.45	0.0600000000000001	0.21	0.35	0.0600000000000001	0.0600000000000001	0.0900000000000001	0.13	0.04	0.0600000000000001	0.05	19.03	2.63	0	0.0900000000000001	693.839999999999	0.0700000000000001	0.01	0.0700000000000001	68.58	0.0700000000000001	0.1	0.88	0	0.21	0.0800000000000001	0.0900000000000001	0.84	0.12	0.31	0.41	0.15	0.0800000000000001	20.11	1.74	0.01	0.22	0.05	0.44	2.66	0.16	0.22	0.53	0.0800000000000001	0.18	0.0900000000000001	0	0.1	0.15	0.05	0.18	0.01	0	0.0800000000000001	0.04	0.15	171.34	0.12	0.0900000000000001	1.42	0.25	0.0700000000000001	0.12	0.95	0.01	15.78	0.22	0	0.11	0.23	0.01	0.0800000000000001	0.41	0.23	0.01	0.33	0.03	0.15	0.25	0.04	0.13	0.18	0.14	0.01	0.01	0.01	0.0900000000000001	0.0600000000000001	0.02	0.03	0.15	0.2	0.0800000000000001	0.01	0.01	0.01	0	4.4	0.05	0.15	7.06	1.29	0.0600000000000001	0.16	0.15	0.14	0	0.18	0.0700000000000001	0.1	0.0900000000000001	0.05	0.15	1.25	0.01	0.14	0.15	0.59	0.04	0.1	0.12	0	0.11	0.15	88.32	0.0600000000000001	15.69	0.04	0.04	0.03	0.12	0.0800000000000001	0.0700000000000001	0.01	0.15	192.96	0.01	2.99	0.38	0.23	0.28	0.1	19.83	0.0700000000000001	0.13	0.05	0.22	0	0.12	0.21	0.33	0.49	0.2	0.0600000000000001	0.05	0.3	0.26	0.37	0.05	84.98	1.58	0.0800000000000001	117.92	0.1	0.23	0.1	19.62	0.19	0.15	0.17	10.01	1.28	1.62	0.11	0.19	0.0600000000000001	0.2	0.04	2.74	0.0600000000000001	0.02	1.07	12.32	0.13	0.01	0.17	0.0800000000000001	6.22	0.15	0.25	0.0900000000000001	0.05	0.2	0	0	1.72	0.04	0.18	0.69	0.11	0.33	0.14	0.03	0.0600000000000001	0.14	0.17	0.17	0.32	20.6	0.05	0.24	3.37	0.0800000000000001	0	0.03	0.34	0.2	0.05	2103.7	0.0800000000000001	0.0800000000000001	0.0700000000000001	0.05	0.16	0.0600000000000001	0.11	0.39	0.15	0	0.0700000000000001	0.1	1.3	0.03	0.58	0.1	0.0900000000000001	0.2	0.44	0	0.03	0.47	0.0900000000000001	0.2	0.2	0.16	0.01	0.05	0.16	0.01	0.42	0.1	84.45	0.1	0.05	35.67	3.36	7.17	179.82	2.44	0.03	115.94	0.17	0.0600000000000001	12.14	0.58	2.29	3.65	0.02	0.53	0.0900000000000001	0.04	0.03	0.02	0.01	0.11	0.24	0.03	0.03	0.13	124.51	0	0.3	0.01	110.97	0.39	0.13	0.03	0.26	8.83	0.21	0.0800000000000001	0.31	0.0900000000000001	0.04	13.46	0.28	0.03	0.21	0.0700000000000001	0.03	58.02	0.0700000000000001	0.29	0.1	0.05	0.02	0.04	0.21	0.13	0.03	0.62	0.16	0.0800000000000001	0.0800000000000001	0.33	0.92	0.0900000000000001	0.2	0.15	0.0900000000000001	0.16	155.26	0.12	0	0.12	37.9	6.63	2.48	0.0700000000000001	0.04	0.01	0.17	0	0.05	0.0800000000000001	0.43	8.64	0.04	3.19	0.04	0.0600000000000001	0.13	0.03	0.29	0	0.24	1.2
AAAS	35.51	33.67	60.37	26.68	67.74	49.74	68.99	36.26	37.3	48.56	42.94	70.52	60.71	49.75	54.78	41.24	61.76	41.51	34.38	57.98	57.73	69.29	51.68	84.1300000000001	59.94	44.95	57.13	64.6	41.13	41.56	31.08	20.3	61.82	56.15	42.01	36.4	53.31	49.27	86.71	48.02	39.31	29.13	63.75	33.56	71.86	28.77	29.77	35.48	47.63	15.17	38.5	26.71	35.73	58.22	12.4	42.96	47.83	28.91	36.52	54.23	67.65	33	51.75	51.92	54.32	66.24	50.03	25.03	109.38	60.94	42.16	26.85	41.18	28.5	58.34	36.37	33.74	23.18	35.06	36.43	35.66	37.43	49.87	51.7	37.27	57.45	32.3	70.57	59.33	55.19	38.75	53.73	32.6	36.71	27.43	27.63	41.77	63.69	40.79	36.8	37.69	42.92	57.28	40.58	25.41	25.16	33.82	40.01	30.31	14.78	35.66	25.16	43.21	43.98	26.65	53.75	62.5	24.95	33.97	73.2	37.27	88.33	52.46	43.1	45.27	53.31	70.55	42.3	58.08	52.57	31.08	71.79	36.44	51.43	23.26	58.4	97.64	51.22	51.37	46.23	41.61	41.68	28.64	23.37	40.28	54.2	46.69	26.68	46.56	43.83	27.65	40.22	37.19	52.08	73.29	52.63	32.17	41.11	25.31	98.94	32.72	50.29	63.26	57.47	71.62	34.9	50.43	38.36	33.13	79.65	43.4	68.56	47.03	34.51	66.93	41.5	41.85	31.93	49.95	53.11	55.01	36.66	64.82	35.39	41.44	48.68	82.26	79.85	44.48	24.95	34.05	51.01	38.06	30.44	37.54	80.38	59.53	108.47	61.89	30.57	82.79	73.46	43.7	69.28	36.08	40.34	58.83	50.54	63.56	44.88	37.98	53.66	27.97	24.95	57.75	53.53	35.83	70.74	60.39	50.27	80.37	33.63	42.45	38.33	63.22	51.83	31.37	38.22	62.99	80.31	52.62	78.43	95.98	51.7	58.23	29.28	45.46	66.69	49.52	35.57	59.23	70.09	56.75	84.5	66.38	40.91	42.85	47.24	55.86	47.22	36.25	43.99	50.31	71.02	62.33	36	56.21	52.37	53.86	59.52	25.69	31.18	61.76	49.67	33.12	51.75	51.84	57.77	38.04	79.85	28.68	45.92	46.69	47.2	40.27	48.59	28.33	53.54	35.6	89.5	42.2	32.11	43.83	56.49	48.83	59.27	73.81	63.18	55.31	59.94	84.87	42.37	14.73	45.6	54.02	33.75	47.67	35.76	54	41.29	40.84	34.16	106.86	61.65	48.62	52.71	101	42.56	25.99	100.79	84.69	33.57	22.28	70.34	61.44	10.52	43.89	46.85	74.85	59.83	44.72	34.34	33.03	56.83	31.29	47.55	52.88	30.8	61.48	68.06	71.91	28.12	36.14	79	37.14	68.8	52.34	62.09	37.45	66.1	51.67	54.76	52.57	40.91	62.3	77.92	34.17	60.13	61.25	60.99	91.44	36.06	39.77	43.79	83.36	64.88	50.45	41.67	24.26	58.74	87.1	31.9	31.2	49.82	33.51	71.81	45.16	59.75	43.56
AACS	22.37	16.33	46.98	9.18	13.81	16.77	18.05	9.88	13.23	17.6	20.08	16.41	19	12.47	33.77	43.5	9.57	22.12	34.55	9.72	38.22	19.73	12.8	25.41	28.98	5.63	9.61	9.67	30.75	12.96	4.27	15.36	21.49	17.87	17.94	19.24	9.84	9.08	19.99	14.24	10.65	8.74	15.42	23.75	25.81	16.58	38.04	7.22	18.86	16.52	14.91	23.72	11.74	35.27	4.94	21.5	33.42	6.01	31.93	9.48	20.86	35.13	10.78	35.94	10.11	23.98	21.37	15.48	23.13	12.69	18.72	33.84	30.81	16.39	25.51	7.11	23.78	25.4	11.37	20.77	40.78	29.25	17.29	23.08	14.41	9.45	20.58	9.47	23.83	13.32	20.63	22.59	17.94	34.18	33.2	22.51	11.7	18.03	17.32	15.15	16.96	12.52	34.31	16.67	16.58	36.02	30.08	17.12	10.72	15.7	22.61	8.23	14.62	24.83	10.72	17.49	28.13	21.98	26.56	12.71	31.19	22.58	16.11	14.8	18.82	21.33	11.08	30.74	14.98	10.7	25.56	22.22	25.91	36.21	17.52	22.18	36.84	23.89	12.13	24.18	32.16	50.65	17.54	10.87	22.55	12.7	17.51	7.4	12.82	32.65	37.8	23.65	11.64	14.07	15.04	15.94	9.51	22.09	6.29	22.11	16.05	7.14	21.14	11.56	11.84	23.72	8.8	19.68	15.05	16.84	18.68	32.37	13.45	5.15	26.51	15.64	14.63	43.73	19.09	0.9	9.72	25.33	6.51	7.25	17.18	5.98	15.15	12.75	17.55	16.68	10.73	16.68	17.34	16.85	21.52	16.28	21.41	15.41	13.68	9.27	24.52	20.03	19.75	38.71	17.69	18.85	15.71	22.82	16.8	16.73	20.44	23.52	15.45	9.78	27.18	34.07	17.34	27.86	22.25	11.19	9.1	25.96	25.14	15.35	14.05	16.54	9.59	31.08	22.7	2.78	33.13	13.93	29.78	3.67	20.06	10.75	18.45	14.07	29.17	30.92	46.42	23.7	35.93	14.97	22.69	20.28	32.97	22.06	13.36	55.43	16.64	21.87	15.39	9.01	31.71	11.06	15.61	46.01	12.26	12.43	15.62	11.84	13.71	13.13	15.26	13.2	31.16	12.19	23.91	8.39	7.07	13.03	15.81	10.57	23.4	55.51	11.43	9.99	11.95	16.06	8.89	14.17	18.29	2.41	8.44	28.35	36.05	32.97	47.41	12.44	4.03	21.74	124	21.65	15.42	22.21	24.8	18.2	12.09	16.54	13.62	15.29	21.28	8.53	20.27	41.57	9.39	25.59	22.81	30.91	16.63	17.71	18.13	12.69	22.34	17.87	15.93	21.1	37.69	22.03	13.18	22.29	14.14	20.64	11.5	21.04	7.69	8.96	13.68	31.86	24.32	25.3	17.22	8.84	14.12	6.64	11.86	19.67	28.3	21.51	22.63	33.81	20.84	28.06	28.94	13.84	6.26	16.56	12.08	56.4	2.83	22.36	23.13	28.5	12.61	15.8	23.46	18.86	28.68	12.77	49.82	20.69	29.08	24.44	42.41	19.52	8.41	20.37	15.57
AAGAB	32.29	36.33	22.35	25.1	37.4	40.69	34.29	47.21	38.32	39.37	9.61	33.94	46.97	35.11	17.59	45	32.98	25.49	36.96	29.95	60.01	27.92	33.06	39.38	39.66	25.45	57.91	22.96	44.98	33.23	41.9	18.93	29.78	40.43	23.75	33.16	29.01	34.24	22.68	23.01	40.69	23.97	25.2	31.81	34.46	29.45	51.82	28.26	33.51	19.7	27.5	38.41	33.21	66.36	14.45	44.55	24.33	48.89	52.24	36.67	63.93	44.69	43.17	45.96	34.71	38.88	38.9	17.31	25.55	37.9	32.22	24.44	42.22	31.98	40.74	28.27	36.83	57.28	30.59	42.68	49.59	38.06	47.89	32.12	26.59	40.34	45.44	38.8	38.78	64.95	28.85	44.01	22.77	36.04	52.75	32.07	37.2	36.05	34.62	24.89	35.26	27.14	50.59	42.07	25.81	40.39	54.62	42.52	22.67	29.03	29.25	28.97	30.52	56.93	35.06	27.42	53.66	29.67	34.41	32.14	37.64	34.73	48.56	44.6	32.04	43.83	31.73	55.68	49.93	46.46	37.92	49.02	27.77	40.07	20.24	18.63	50.93	27.54	38.68	44.35	27.8	66.9100000000001	36.67	19.15	33.22	40.35	50.17	28.51	20.73	30.09	60	31.95	30	39.29	25.55	35.3	67.72	35.12	19.07	28.46	18.78	21.51	39.74	36.03	35.63	30.53	17.87	51.71	27.61	85.41	28.49	42.88	32.17	16.86	35.7	43.06	25.48	22.61	28.4	23.38	33.68	69.22	18.5	29.4	37.96	16.03	46.84	26.69	40.55	24.06	20.21	52.91	34.94	78.81	18.12	76.99	50.26	19.52	31.93	24.92	47.52	35.71	19.36	15.6	18.77	18.3	26.22	27.56	30.96	41.24	65.38	45.24	19.25	37.01	36.15	43.37	26.33	31.5	12.31	26.81	17.11	32.21	37.18	28.56	35.7	68.56	19.77	54.58	43.7	27.93	24.65	65.1	25.57	25.61	65.35	24.57	37.14	14.63	26.36	35.98	85.79	26.36	26.6	48.13	29.78	95.91	36.34	23.94	33.36	53.26	31.76	36.76	24.04	16.99	25.56	29.62	24.48	37.68	34.28	51.53	26.38	23.15	20.15	24.85	16.91	32.01	43.89	25.19	51.97	20.36	27.78	15.07	42.29	31.25	38.72	100.65	36.8	28.99	25.91	24.22	28.46	22.36	34.65	20.53	44.6	31.49	35.29	43.76	32.33	45.14	30.57	40.45	29.12	17.41	25.77	34.36	49.66	34.31	31.42	30.67	13.39	42.67	35.78	25.92	32.98	30.08	13.61	32.9	7.95	13.69	91.79	43.79	17.33	24.01	25.11	17.89	45.24	33.49	50.54	80.83	32.61	20.89	25.51	50.38	48.24	57.75	24.6	18.25	25.59	23.62	34.72	30.85	29.85	70.02	47.47	45.62	41.68	81.96	49.95	25.39	28.32	14.38	32.72	44.43	65.23	46.8	31.59	35.07	24.12	52.05	31.14	30.13	60.8	34.78	35.16	29.1	33.36	28.93	31.57	59.37	40.63	37.81	88.4000000000001	36	37.23	96.91	26.86	30.74	22.23
AAK1	12.94	16.73	8.11	4.65	5.25	11.08	8.29	10.87	12.87	9.13	2.94	6.93	11.08	10.37	9.14	7.83	17.06	4.34	10.48	5	5.21	5.98	7.65	3.09	11.41	7.62	8.11	11.34	3.69	9.31	5.62	3.92	1.85	3.21	7.97	7.97	17.79	8.6	4.52	4.2	11.4	15.79	9.53	0.9	13.82	7.3	3.42	7.15	3	5.82	9.06	8.27	11.88	3.57	2.38	10.13	8.57	5.79	14.07	13.63	12.52	21.52	5.05	4.88	6.66	3.14	2.72	3.86	14.68	12.11	2.92	9.3	7.73	5.54	7.03	1.17	10.27	5	11.54	8.58	14.29	10.12	4.97	2.76	5.21	4.67	22.66	6.08	6.34	5.65	11.78	5.23	3.08	2.85	9.81	8.02	2.3	5.8	10.91	4.22	18.13	8.23	11.72	8.36	9.39	12.23	9.9	9.61	5.87	11.06	8.5	4.55	8.7	18.86	4.1	4.24	3.65	7.47	13.02	9.9	19.84	8.35	18.13	10.46	6.37	11.41	5.6	2.81	7.7	22.37	13.19	11.74	2.39	6.17	6.17	6.22	10.01	9.18	13.37	16.95	4.43	5.34	2.34	3.77	5.84	5.62	10.06	3.95	9.19	10.25	6.03	6.54	4.79	3.46	2.61	11.4	5.65	9.31	4.65	4.08	9.43	3.15	5.71	4.57	11.5	6.29	4.52	15.44	10.62	5.61	2.05	16.77	1.39	1.95	9.82	14.17	7.49	6.49	4.99	9.06	7.01	14.67	8.51	2.22	14.72	8.65	23.79	5.17	8.17	5.53	9.18	7.45	28.72	9.34	7.53	10.46	4.44	1.23	8.19	6.65	13.79	13.79	7.72	3.16	9.54	5.68	8.19	8.89	1.73	22.72	18.25	7.47	2.59	10.62	6.4	9.86	4.81	7.76	0.55	0.84	7.3	3.32	5.28	5.1	3.22	13.95	3.07	16.68	7.57	4.77	10.8	11.13	2.58	16.39	10.61	7.33	3.6	9.77	14.86	3.39	10.31	9.13	1.58	7.55	7.73	1.67	1.27	6.2	8.09	6	4.4	8.33	5.66	4	1.36	6.44	2.12	4.66	6.8	14.33	6.82	11.15	9.61	8.2	8.74	6.28	7.31	17.14	4.23	3.9	7.11	11.62	12.1	9.35	5.73	4.75	14.05	14.67	10.03	6.37	11.92	7.32	8.74	8.27	8.18	12.81	8.78	11.69	14.42	7.72	8.74	5.98	9.9	2.96	11.37	3.9	13.7	12.5	7.11	7.89	8.09	6.09	16.01	8.74	22.97	2.99	8.84	4.32	4.75	8.71	3.07	11.47	8.96	3.75	9.37	5.58	6.66	3.15	5.43	6.8	2.84	14.86	8.11	4.6	10.01	13.25	7.08	8	6.69	5.83	9.51	9.74	11.43	9.05	9.65	17.66	6.51	11.91	5.46	11.64	2.82	0.29	7.41	13.47	13.69	9.5	3.87	15.34	16.63	3.75	4.37	12.6	4.21	6.18	8.3	3.24	3.27	13.12	12.63	10.62	13.75	20.27	27.95	8.76	7.93	6.96	22.47	6.79	15.79
AAMDC	70.74	31.19	11.12	86.15	33.46	49.7	35.82	25.69	34.19	35.66	27.79	36.06	32.57	39.75	41.37	39.01	36.54	41.2	37.18	74.42	22.15	12.47	20.05	31.53	53.88	17.52	5.73	53.5	29.47	26.46	28.08	16.06	26.96	23.95	50.18	53.7	22.19	76.06	22.98	13.62	33.74	12.62	25.22	31.85	31.33	9.41	15.79	40.2	16.55	30.55	93.2	7.55	39.89	37.11	7.07	33.47	51.56	126.92	46.63	37.34	26.82	53.84	27.49	24.76	31.67	40.94	19.81	27.6	20.43	32.01	14.1	44.03	67.78	25.61	73.51	53.46	14.63	38.32	25.14	27.59	66.08	39.61	42.51	43.3	56.54	26.3	29.31	25.71	34.65	21.59	16.1	26.81	15.52	93.97	24.86	10.85	25.72	24.07	13.36	37.8	43.09	49.61	40.29	67.58	43.79	43.23	31.86	44.59	12.88	24.98	21.5	51.16	37.69	61.57	13.78	32.44	13.75	123.72	29.23	23.58	30.7	48.54	38.03	11.29	12.69	35.02	42.82	40.92	33.95	76.53	64.9600000000001	38.33	22.24	42.8	56.79	23.3	17.05	22.43	18.12	33.1	45.65	42.49	15.55	9.28	48.63	32.56	47.88	10.59	19.01	15.82	6.85	21.53	15.2	31.53	9.55	97.21	12.66	35.49	55.85	63.81	46.88	33.89	18.95	29.75	76.25	27.93	19.72	39.72	46.08	29.71	19.91	25.85	10.85	20.64	54.1	21.52	38.05	17.11	14.15	24.22	21.63	45.56	5.6	9.68	44.29	8.47	59.83	11.67	23.28	41.09	45.56	241.75	67.67	21.34	48.98	42.11	22.71	5.48	20.89	27.33	47.53	26.77	31.81	46.51	25.76	42.28	37.71	58.32	15.98	39.72	36.73	66.89	50.23	35.37	11.15	44.13	17.52	37.8	6.32	4.51	35.5	17.01	13.34	24.66	30.36	68.89	12.29	10.94	73.82	27.02	18.25	26.62	19.65	22.29	23.23	14.71	33.25	58.21	38.81	46.89	53.77	28.21	32.62	30.45	22.99	16.54	19.83	84.94	51.78	27.34	24.74	61.36	48.84	28.76	10.76	13.9	7.26	21.78	35.55	35.14	11.61	15.75	28.46	45.9	132.15	32.43	10.76	55.04	11.89	13.77	10.58	20.5	19.98	9.64	49.11	34.93	17.83	59.22	23.89	46.32	52.34	20.98	35.09	30.82	62.53	10.45	55.35	26.94	22.55	72.49	29.04	28.03	14.99	18.54	33.02	20.76	26.52	42.89	24.3	18.95	53.42	13.48	18.75	32.16	100.76	118.09	28.39	36.77	43.06	54.59	47.67	26.37	32.02	17.51	23.78	7.48	34.69	49.31	329.94	18.94	11.21	120.09	50.53	20.73	43.53	36.55	59.28	26.15	46.46	8.85	33.27	37.2	54.03	30.14	27.91	49.29	34.12	47.79	19.44	34.97	25.01	14.41	30.88	22.43	11.98	37.91	44.37	45.86	26.44	60.61	34.25	51.8	15.5	22.76	25.27	31.81	12.24	40.73	37.54	52.56	7.66	59.01	18.89	53.89	9.15	42.78	10.55	57.18	32.77
AAMP	128.41	167.61	172.11	73.9	102.3	104.25	112.88	126.16	153.64	106.56	122.18	114.06	73.01	117.19	122.78	100.56	132.07	165.58	132.97	93.87	143.88	101.04	93.61	120.87	161.26	150.57	109.41	117.54	117.16	102.88	114.69	80.49	99.33	100.53	118.99	130.71	65.05	109.07	76.79	99.2	110.85	132.28	85.04	110.51	101.16	68.42	128.74	62.56	106.81	54.8	112.98	117.43	90.4	152.74	37.96	76.58	92.82	82.56	102.07	132.63	145.54	122.72	104.16	106.45	105.86	94.21	86.59	90.88	144.75	144.44	94.85	104.62	79.4	117.63	147.41	96.62	135.36	81.31	144.7	81.22	151.66	127.72	97.18	112.57	137.22	68.84	106.45	154.72	175.26	78.43	133.2	90.69	134.81	128.22	139.25	148.4	103.42	68.73	93.51	80.05	125.45	106.19	103.07	66.4	102.59	92.49	122.08	74.68	97.15	145.77	99.09	59.3	58.95	88.09	63.13	62.56	134.05	77.39	95.78	96.15	121.51	94.66	136.34	67.92	104.06	107.45	117.12	186.27	92.07	71.19	165.07	124.08	118.74	96.57	75	91.85	100.49	94.84	154.09	53.32	169.48	134.29	80.06	34.15	64.13	121.84	43.55	88.44	124.51	98.88	102.91	181.38	107.09	97.98	111.8	109.19	103.79	130.12	89.18	93.36	81.79	65.36	146.22	115.76	101.79	100.68	68.35	93.26	115.26	89.2800000000001	102.19	144.02	135.19	32.45	166.34	116.91	116.69	75.77	123.28	81.28	142.88	99.63	62.66	48.97	73.08	79.43	117.63	109.15	101.14	60.25	100.9	133.75	146.32	76.7	110.01	126.84	71.45	44.95	129.47	113.46	87.73	58.78	90.49	88.29	86.96	124.38	97.03	104.64	65.35	113.35	127.76	127.43	100.33	110.85	100.94	125.22	86.48	75.66	109.01	39.92	82.27	180.52	87.08	91.16	99.71	124.33	48.18	134.63	106.84	130.49	146.95	96.12	82.29	84.41	90.05	60.5	129.56	96.2	119.69	111.22	162.53	87.85	63.59	87.11	128.21	94.97	170.69	116.85	90.38	140.3	95.18	68.07	117.23	78.75	90.69	104.24	59.87	91.59	72.46	136.66	83.3	76.74	84.25	129.24	92.96	81.28	94.38	92.59	105.11	100.14	69.4	58.6	95.21	78.65	131.4	77.24	115.15	125.51	131.65	125.43	86.25	108.76	108.5	78.63	104.24	105.3	113.65	114.96	83.35	127.97	109.79	107.42	112.74	90.53	89.23	87.32	167.41	116.82	133.77	90.27	37.89	163.52	78.59	57.74	100.72	132.25	83.32	97.05	55.77	86.89	83.68	77.26	95.52	131.79	88.66	46.68	99.05	177.33	149	92.08	75.09	92.29	97.14	85.35	75.59	134.21	131.95	69.82	97.11	93.5	125.82	92.16	71.01	81.85	111.41	106.5	111.19	124.02	107.9	47.3	102.47	45.92	93.82	176.35	100.96	59.56	165.03	247.76	92.52	133.94	97.91	60.09	117.56	59.02	74.04	59.09	81.76	63.64	94.29	139.89	93.1	100.7	121.03	87.46	120.17	144.06	79.19	89.45	79.14
AAR2	22.77	30.54	44.17	22.48	23.16	43.13	20.33	38.11	19.59	23.64	24.73	19.73	29	19.26	45.84	11.22	30.42	26.63	36.5	20.23	14.4	36.36	26.88	28.99	31.12	30.06	33.14	46.54	25.73	18.72	36.1	12.89	13.26	33.61	49.38	20.82	23.53	25.46	19.47	30.37	18.55	26.07	22.23	53.72	27.48	28.94	35.93	35.63	17.46	7.91	27.34	12.14	39.49	21.01	10.49	33.62	18.12	14.08	19.5	22.48	25.54	24.42	22.42	25.72	40.67	33.3	15.47	19.72	36.04	27.62	14.55	28.06	12.81	22.17	40.97	17.31	22.43	21.14	25.35	31.71	37.8	12.56	20.77	20.96	16.93	21.08	37.84	27.99	27.16	30.49	22.01	22.06	23.98	36.44	26.18	15.01	14.06	18.87	26.01	22.26	20.34	31.86	34.1	13.81	16.94	20.89	42.72	54.8	26.95	14.03	42.56	21.27	16.44	42.39	22.76	19.42	35.56	47.83	31.65	23.76	15.17	42.74	36.97	17.21	25.45	23.17	21.56	34.64	20.44	38.8	16.33	24.65	20.79	30.67	18.8	22.5	44.17	19.73	37.51	47.24	19.54	27.85	17.01	20.5	31.39	33.57	23.44	18.86	29.03	24.15	31.05	26.56	20.79	18.24	20.45	19.88	18.92	33.13	24.18	26.84	29.24	27.02	49.45	26.23	44.58	15.71	17.83	20.96	30.77	33.17	14.3	19.6	20.59	17.85	31.43	32.37	20.47	23.44	25.35	21.1	20.94	26.03	16.43	16.81	27.08	20.84	29.47	54.48	23.72	14.99	17.89	33.23	8.57	17.08	29.48	60.4	25.39	22.35	22.62	14.84	32.02	24.6	21.06	24.15	29.38	18.46	17.4	38.39	18.66	25.59	32.73	37.11	15.13	20.26	19.4	23.07	23.52	24.39	19.4	19.72	30.12	27.1	28.95	18.2	27.58	24.51	13.8	17.91	46.97	29.79	37.86	26.75	28.86	23.36	18.9	29.23	18.23	19.63	24.46	21.41	26.4	16.28	28.51	21.85	15.4	16.2	20.87	23.52	38.86	38.55	23.73	39.51	21.05	31.48	19.85	23.14	16.78	22.4	13.99	33.81	21.92	14.59	29.06	34.75	12.59	22.67	32.56	30.74	19.12	36.02	28.12	18.48	18.56	29.21	22.06	35.69	26.25	18.46	26.92	31.18	35.75	24.53	24.93	22.97	30.68	26.37	30.61	33.29	21.47	26.25	26.37	18.11	16.71	13.54	19.08	25.43	27.73	25.3	27.87	20.8	5.81	48.51	38.81	22.59	37.33	20.15	20.31	44.79	21.59	18.08	28.34	55.49	15.81	19.48	26.32	9.34	26.49	39.85	19.99	31.3	14.46	18.03	24.04	42.52	18.62	25.39	17.7	13.29	23.42	12.63	24.21	16.59	25.72	19.32	21.66	32.97	30.9	32.74	23.81	27.51	11.35	5.44	21.09	22.32	24.71	15.51	27.58	28.84	12.47	21.95	26.64	27.47	14.3	16.14	16.26	15.65	16.57	36.41	43.65	27.93	25.8	32.22	34.44	21.13	22.27	18.98	20.42	21.94	20.86
AARS1	103.6	124.38	46	85.46	119.53	221.54	82.76	126.96	192.99	128.98	75.94	156.28	77.93	233.96	109.83	82.43	171.06	186.48	174.79	92.1200000000001	192.67	162.21	114.47	185.22	77.35	98.59	100.03	147.99	85.08	135.03	109.58	29.72	128.94	94.38	69.76	131.14	147.88	212.29	139.31	78.62	110.51	49.9	117.88	79.36	50.87	67.81	88.23	101.64	39.2	82.63	52.57	299.32	122.18	201.95	43.41	118.11	160.93	48.23	164.72	189.18	158.75	87.63	106.47	124.75	84.11	161.06	145.48	39.53	434.73	60.32	38.14	133.56	113.25	80.11	287.17	25.35	86.59	79.52	130.24	137.4	87.27	361.45	149.64	127.59	107.26	126.61	236.94	94.85	222.71	126.76	266.27	125.32	115.22	102.9	96.6	90.46	86.98	402.15	133.66	71.62	102.17	136.06	104.78	135.66	82.98	236.03	80.07	84.4	36.35	158.59	156.76	24.98	137.06	185.75	97.33	181.66	127.65	75.15	254.53	106.94	774.83	46.5	192.9	98.4	109.29	248.93	172.6	98.36	113.35	165.61	136.85	111.38	63	199.78	87.17	131.93	85.87	154.4	52.16	116.26	43.26	154.68	38.33	81.87	142.42	111.72	418.28	98.25	100.35	57.47	64.24	92.3500000000001	122.43	132.41	88.53	110.3	115.5	102.22	40.06	198.17	55.66	140.41	48.6	106.87	137.33	114.84	145.47	313.66	104.68	81.05	175.78	107.04	79.69	62.57	125	101.15	110.67	121.18	103.55	176.96	202.28	126.63	132.02	132.11	98.33	230.32	97.82	172.16	129.89	80.8	167.32	49.15	128.26	62.26	71.78	55.58	114.05	260.65	128.86	55.95	81.54	68.81	60.87	204.78	85.11	131.76	205.49	30.23	139.8	72.6	201.14	140.23	144.12	62.26	221.78	97.88	42.38	114.6	207.75	180.63	62.93	201.88	128.18	56.04	227.39	67.07	43.28	59.34	97.29	67.13	94.79	62	150.19	130.98	77.74	62.28	184.01	107.14	52.26	67.44	86.18	187.65	101.67	221.19	365.04	47.18	196.21	87.97	76.11	345.77	161.06	108.37	71.02	76.41	134.07	119.33	173.49	128.46	162.87	69.61	80.7	81.14	166.2	105.57	122.15	90.83	123.66	86.72	131.56	275.97	114.12	141.16	88.39	84.34	114.17	145.06	67.52	153.5	63.55	223.78	312.1	152.71	93.71	125.3	104.21	142.4	126.71	227.33	306.78	73.05	107.34	71.65	64.42	223.31	495.36	80.87	111.14	96.23	104.13	113.76	9.12	66.7	82.68	166.89	76.53	105.6	117.74	112.5	85.76	151.39	81.99	172.97	79.99	206.91	87.58	73.49	153.92	57.23	134	155.42	61.07	213.73	75.59	174.13	58.58	96.1	229.61	86.51	148.83	171.81	273.62	121.43	74.64	117.45	105.54	128.74	213.33	100.43	69.54	664.49	78.89	37.98	117.36	146.85	136.11	446.53	98.64	81.92	117.17	108.17	158.08	172.48	83.85	230.16	172.05	196.27	115.93	62.49	65.85	179.5	157.64	101.42	191.21	83.97	137.08	157.05	97.88	104.25	135.4
AARS2	9.6	22.27	9.56	3.9	17.85	9.13	7.81	14.83	9.38	12.14	7.18	9.01	20.46	12.47	18.14	9.59	14.24	11.77	8.44	7.25	7	11.87	10.36	8.78	9.9	5.97	7.56	9.38	9.89	10.1	18.25	9.65	8.55	11.65	12.83	10.85	2.07	11.7	7.93	13.51	10.58	15.39	10.22	5.95	16.73	1.87	5.22	5.46	9.84	4.12	7.44	11.28	5.44	6.71	1.46	16.32	22.62	6.88	10.47	7.27	16.8	12.1	7	10.95	17.58	7.49	8.39	5.39	9.74	7.13	8.65	6.96	4.76	6.45	8.2	3.74	5.86	4.3	13.75	5.31	10.2	8.85	9.74	10.24	7.58	18.39	6.03	40.95	6.1	3.88	3.72	5.54	6.15	5.92	6.25	11.49	2.27	9.17000000000001	4.18	6.2	12.81	6.74	14.27	6.69	8.36	6.65	14.32	11.05	5.82	6.14	6.97	4.79	11.31	8.24	6.21	8.88	17.5	8.7	6.53	6.51	5.76	11.4	13.47	8.1	11.53	10.33	13.87	8.87	11.39	9.14	6.19	5.27	6.69	16.1	11.04	7.05	17.48	12.04	6.14	5.83	7.32	9.49	7.39	3.22	5.5	11.07	8.15	5.91	23.34	21.59	8.13	18.16	9.6	15.28	7.47	11.64	5.89	18.06	5.32	11.33	7.21	5.99	8.71	13.9	10.16	10.98	13.24	7.68	7.58	24.39	8.67	10.27	13.3	8.25	8.16	7.79	2.12	5.85	6.76	5.48	9.16	9.36	8.82	9.32	18.22	13.94	13.89	17.79	27.12	3.02	8.02	7.06	12.3	6.1	10.9	9.01	6.36	8.96	10.11	4.64	11.86	7.88	21.46	12.66	18.5	10.2	3.12	6.58	8.02	7.44	11.21	12.75	2.38	6.23	10.39	12.26	6.77	8.38	9.57	21.36	15.71	8.81	11.3	11.15	15.71	5.8	4.16	11.57	8.2	20.88	24.45	19.31	21.36	15.86	12.33	12.98	8.65	13.23	12.1	10.69	9.92	12.8	17.01	13.12	9.56	6.47	10.98	8.48	12.61	14.52	3.21	8.89	8.67	12.08	9.12	9.75	18.3	12.05	6.19	11.6	5.82	4.67	13.58	9.63	5.63	7.78	6.81	9.37	11.38	14.33	8.53	7.05	10.59	13.87	3.91	11.63	8.71	15.93	14.39	13.91	14.64	5.14	14.62	9.96	10.6	15.22	6.05	13.73	9.76	11.74	16.81	10.15	3.57	11.93	9.14	6.97	8.19	10.35	8.29	25.47	3.25	22.75	12.55	14.62	6.01	6.94	11.47	10.58	3.66	9.93	9.91	9.3	9.76	12.23	8.31	2.43	10.1	10.09	11.78	10.26	6.25	7.89	10.13	7.23	2.06	15.69	7.87	4.52	6.55	7.77	11.37	4.67	8.25	7.07	8.94	12.44	5.56	16.55	10.12	8.64	6.56	7.7	9.11	16.19	11.08	14.69	5.66	14.26	12.36	6.71	12.19	11.67	13.85	3.38	8.62	3.19	5.88	10.57	10	7.98	10.77	8.08	15.13	7.56	10.17	6.6	15.86	6.79	26.55
AARSD1	40.08	59.06	28.14	32.24	50.15	51.96	41.25	50.72	44.83	84.18	17.27	75.26	44.41	52.62	50.89	16.07	51.16	35.39	10.96	26.66	21.84	57.39	65.8	54.36	41.68	45.54	75.71	42	54.66	40.3	54.87	62.93	42.13	69.85	36.4	70.62	33.92	55.91	81.94	50.35	43.07	33.47	44.64	33.81	64.92	66.28	40.01	25.46	27.23	19.37	42.05	77.54	43.82	28.69	15.11	69.6	46.44	40.37	32.62	42.48	62.1	51.38	30.38	66.32	67.86	70.96	36.35	28.47	69.55	44.36	43.26	62.29	45.65	58.62	70.88	30.98	44.96	44.92	39.94	28.25	79.46	70.11	65.3900000000001	109.19	20.33	51.5	36.74	60.7	59.36	47.41	50.21	56.32	94.1	62.93	66.5300000000001	47.83	31.69	50.96	18.55	50.28	47.64	45.72	41.03	24.47	41	32.82	31.73	32.27	53.98	32.85	59.22	41.52	73.47	55.33	27.3	57.88	58.14	41.12	32.59	53.91	54.72	54.53	47.51	54.47	64.7	43.12	69.82	27.7	46.24	55.82	74.28	54	51.38	76.4	23.78	29.04	47.29	38.94	68.42	41.51	30.12	49.42	26.06	39.07	37.25	49.53	46.53	33.67	69.31	51.02	29.86	42.63	40.05	63.17	62.51	86.16	43.16	56.56	39.69	27.14	47.22	52.09	64.18	73.43	45.82	53.6	65.61	33.63	38.12	56.33	45.18	41.34	84.62	68.55	45.57	46.8	19.55	32.34	51.23	60.05	69.13	57.66	64.23	82.39	58.11	63.02	59.4	67.87	46.68	23.17	56.58	26.33	48.01	49.1	35.6	48.18	57.59	100.44	44.01	20.77	52.08	61.64	66.49	67.92	38.24	33.04	49.77	80.67	97.92	64.88	93.46	51.52	45.95	33.59	48.45	41.24	42.1	42.13	54.54	67.94	78.14	38.35	29.52	56.48	59.59	28.99	27.34	48.96	54.52	76.07	45.15	38.41	86.57	67.86	45.3	35.36	50.16	70.2300000000001	70.33	58.28	62.87	68.46	42.71	76.2	58.6	34.7	44.17	53.47	58.29	30.54	37.34	56.72	77.17	29.32	85.28	40.65	52.77	63.46	61.02	49.59	65.18	39.36	55.48	54.93	41.81	52.59	27.34	43.35	68.84	86.94	53.4	48.36	75.89	44.29	28.84	53.07	51.79	59.55	53.14	99.7	52.15	36.22	39.25	64.14	44.38	78.58	48.39	60.27	70.75	46.69	91.19	73.07	71.96	48.06	64.09	34.97	44.61	49.04	40.09	58.29	30.2	37.22	58.31	47.91	45.3	50.14	31.87	61.37	20.06	83.82	76.47	70.2300000000001	51.83	45.65	51.36	18.07	47.99	43.8	98.38	27	47.36	42.63	25.69	62.42	30.55	39.88	37.34	31.88	40.77	55.91	51.45	42.44	49.43	39.86	55.27	44.61	46.99	73.53	52.38	69.17	46.89	30.35	54.49	48.76	56.71	61.85	37.23	58.29	61.8	63.73	43.18	55.98	50.64	28.3	46.93	45.77	67.9100000000001	61.37	52.32	57.28	47.89	53.9	28.64	33.83	48.36	52.77	62.88	76.67	69.58
AASDHPPT	31.76	30.87	23.46	19.88	53.4	23.58	28.89	48.79	13.88	21.29	21.03	25.75	47.66	28.67	22.38	17.03	21.61	56.06	19.93	24.18	11.85	49.83	34.34	43.31	19.32	18.25	62.97	47.6	24.82	45.66	21.52	25.75	15.46	16.57	35.43	46.07	35.08	21.51	30.47	41.17	32.45	17.92	19.07	19.79	26.24	28.79	25.65	40.35	21.39	14.33	20.67	47.09	23.75	11.43	5.17	37.95	28.77	61.08	24.65	36.26	58.91	33.37	15.78	28.01	37.5	27.57	18.99	19.84	55.49	26.07	14.74	36.12	18.8	23.97	30.51	20.09	32.54	28.86	52.71	33.3	26.33	62.07	34.26	42.59	20.08	35.72	42.34	79.19	18.46	35.93	23.22	41.1	32.02	26.52	19.99	29	22.84	27.39	28.69	15.19	15.4	30.25	40.18	35.94	23.61	19.54	35.36	16.23	19.63	23.59	29.74	34.07	67.4	25.96	20.52	11.12	20.25	31.69	21.53	46.14	57.23	47.92	24.26	29.94	39.41	24.95	42.1	24.36	28.91	12.14	25.58	44.1	18.31	44.06	30.98	15.93	50.48	33.38	30.81	33.23	20.76	52	19.82	17.92	15.83	37.63	20.73	15.92	48.5	29.03	13.91	14.44	17.45	27.35	28.44	68.24	10.91	18.9	35.53	49.16	32.78	48.33	51.7	54.31	10.81	19.89	28.24	18.63	38.25	66.9100000000001	21.84	41.96	95.94	30.28	55.09	13.78	19.22	19.91	34.89	10.16	57.16	44.3	25.23	13.64	46.77	26.1	30.71	82.19	29.67	35.36	32.23	19.13	34.07	19.05	25.85	67.57	38.71	51.85	33.81	16.33	31.2	42.27	43.54	45.79	32.21	46.02	12.4	34.13	38.26	18.07	49.35	51.31	19.35	29.5	12.55	33.96	30.99	32.53	14.85	19.68	63.71	27.64	18.09	24.65	36.37	39.41	16.3	19.4	44.58	49.77	24.32	44.05	47.48	25.62	42.7	33.15	14.82	43.58	18.04	50.43	46.7	23.29	43.76	22.06	39.97	34.36	18.84	33.31	59.01	29.57	17.53	17.89	24.85	25.1	61.88	38.14	31.78	28.09	32.17	35.96	76.39	19.04	23.11	30.88	14.57	31.05	25.42	43.59	18.77	43.86	49.54	25.53	26.5	24.77	21.4	22.16	22.25	25.27	13.08	40.42	30.2	15.46	30.67	22.52	26.7	19.4	59.77	43.82	24.14	67.07	35.76	31.07	18.41	24.01	24.65	14.26	16.9	23.9	22.27	33.72	18.89	26.66	24.37	21.01	54.49	26.54	45.53	19.43	16.9	29.6	39.9	34.73	37.89	50.6	28	5.11	18.84	29.43	13.27	44.28	31.29	31.65	45.17	51.39	27.35	29.23	40.8	10.64	33.34	13.9	25.89	24.11	28.32	49.61	36.77	40.88	31.23	47.43	28.27	33.33	15.94	20.3	13.22	42.22	42.19	38.94	31.34	56.09	41.87	40.03	48.74	25.83	44.24	30.05	55.92	25.56	22.27	25.85	35.84	41.28	38.09	20.11	32.54	24.8	28.19	38.96	43.17	43.18	30.31
AASS	0.0700000000000001	7.54	0.15	1.17	13.72	17.76	4.51	12.01	0.3	4.18	8.24	12.84	19.04	1.55	9.69	6.02	7.1	11.63	1.22	2.2	1.24	10.86	6.16	0.92	6.94	0.46	2.35	5.62	0.14	0.02	0.59	15.65	0.42	0.88	26.26	1.83	2.37	5.55	5.19	0.12	6.43	8.64	0.21	0.22	50.01	4.48	5.74	0.66	1.06	0.18	4.23	5.93	2.88	0.1	0.52	17.26	9.15	1.72	0.78	3.32	0.0600000000000001	7.73	0.88	0.86	5.05	0.88	0.0900000000000001	0.22	8.36	1.41	0.02	0.82	0.01	0.85	4.18	3.04	1.7	1.46	6.89	2.94	1.54	2.81	5.13	14.17	0.13	20.64	0.15	11.81	2.79	0.05	11.09	1.41	1.86	0.1	1.99	0.04	0.55	0.1	1.42	4.76	3.24	0.54	6.48	0.48	5.21	0.03	0.0900000000000001	0.13	0.72	1.03	2.47	0.03	7.59	3.09	5.5	8.34	1.43	4.29	2.25	0.39	1.08	0.14	1.35	15.29	1.85	10.61	12.27	0.44	0.0700000000000001	16	3.53	0.26	0.0900000000000001	1.89	8.27	7.08	2.07	5.4	0.5	0.43	3.06	3.58	0.11	3.31	5.11	0.05	0.68	1.44	9.41	1.07	0.03	0.0900000000000001	2.13	0.16	1.34	0.32	0.42	6.99	2.9	31.32	16.66	6.74	13.22	1.81	8.72	4.87	0	0.01	8.38	0.37	2.02	6.21	0.18	0.03	0.19	6.23	0.04	1.64	6.52	1.37	0.39	41.04	4.15	5.33	19.54	0.12	0.77	15.24	10.03	0.41	8.82	0.8	28.26	2.7	0.28	7.56	4.52	0.0900000000000001	3.69	0.31	7	12.1	5.6	0.0600000000000001	5.67	4.81	5.69	5.9	0.15	15.08	30.26	0.14	6.57	6.49	7.8	13.26	8.67	7.62	0.02	0.02	14.65	3.63	0.36	0.16	0.04	0.01	1.46	3.68	15.94	0.02	7.11	29.43	14.6	59.57	0	7.09	1.04	0.64	7.45	7.85	44.02	0.02	2.82	12.08	24.85	0.26	1.04	6.87	5.93	0.43	3.46	4.65	7.31	2.15	0.01	11.68	3.17	8.69	3.13	6.05	3.53	1.19	10.18	4.22	5.5	4.73	2.02	22.27	0.5	10.91	2.73	0.02	11.55	5.65	2.22	3.73	7.62	7.36	3.79	17.06	17.4	1.94	3.51	1.44	9.49	12.06	7.85	14.99	1.69	19.13	10.46	6.15	3.19	1.87	10.73	7.03	0.91	6.4	4.13	0.11	3.1	12.71	8.76	42.8	1.78	0.23	32.04	11.26	7.02	19.27	0.3	15.98	4.59	5.68	8.21	0.51	0.25	1.35	0.03	0.62	0.15	2.68	0.0900000000000001	0.14	4.95	5.1	9.07	6.44	0.2	7.34	5.2	6.48	4.23	11.37	0.03	13.76	7.19	6	0.42	6.4	0.03	0.02	0.28	6.99	10.36	0.21	3.07	17.55	26.24	4.75	11.98	0.1	13.06	7.82	0.0600000000000001	0.55	1.41	4.93	6.81	3.16	6.46	4.94	1.53	0.6	4.54	4.21	0.04	4.1	0.16
AATF	54.42	65.9	37.51	48.79	55.81	44.35	55.88	144.43	34.63	68.77	32.82	115.12	69.17	65.34	70.53	24.61	67.92	62.04	65.19	41.39	35.83	97.14	73.34	71.04	78.31	80.56	105.98	78.88	86.16	46.02	69.92	23	43.17	65.69	92.85	70.03	66.93	50.55	86.41	69.92	44.27	65.73	67.83	46.52	62.85	132.58	58.82	54.89	33.04	44.78	38.51	77.35	74.8700000000001	36.97	25.8	104.83	57.17	25.77	79.31	57.09	68.65	100.48	67.4	64.09	82.88	50.92	54.74	16.26	74.8	73.61	49.21	129.28	59.52	80.5	137.27	91.3600000000001	103.5	22.53	71.81	75.2	58.77	56.13	103.76	82.48	56.48	64.13	58.92	108.91	57.89	98.47	39.65	50.03	55.76	25.87	58.19	67.95	32	57.27	52.1	49.11	41.82	94.77	113.66	21.87	56.74	39.58	59.62	35.08	60.98	71.12	82.62	48.12	60.33	161.32	36.59	43.23	72.48	43.26	39.51	48.63	130.02	71.78	47.4	44.06	97.74	160.8	120.9	53.88	101.13	55.7	105.52	83.88	70.79	48.7	37.85	48.81	56.57	55.38	87.06	101.43	47.66	31.64	16.84	29.03	39.3	59.11	83.72	54.03	102.94	45.97	69.76	65.89	59.88	70.2300000000001	86.63	79.64	63.22	95.85	81.27	31.67	112.76	42.8	62.73	95.35	102.89	59.14	62.29	86.78	54.33	73.34	54.07	51.12	117.57	55.82	68.78	77.53	45.16	53.99	86.44	33.4	88.83	46.71	84.69	28.97	70.63	72.95	66.79	100.69	78.77	21.32	42.3	40.97	63.97	52.08	29.85	107.8	110.21	145.51	90.67	47.35	88.62	182.26	104.48	73.52	66.61	43.7	40.98	89.72	58.94	57.06	145.4	66.73	65.83	54.57	38.7	67.35	41.85	46.16	76.8	68.87	74.56	41.46	39.53	84.36	61.17	66.79	31.25	64.93	86.45	72.71	90.34	87.19	117.16	72.88	53.4	56.61	79.63	61.87	62.71	101.85	64.29	62.5	43.66	75.93	121.36	57.63	71.71	91.04	151.82	47.18	44.95	98.6	162.21	57.68	106.54	50.8	78.78	45.49	85.92	158.49	36.42	50.9	67.48	117.73	60.88	49.8	39.48	69.32	66.99	81.42	95.84	47.8	121.83	56.25	58.13	170.06	119.7	42.35	76.94	135.28	75.54	74.36	69.45	74.31	89.31	68.79	77.29	84.38	33.74	119.07	98.99	111.99	70.2	58.24	91	48.1	51.58	72.41	58.09	59.03	8.54	60.5	94.15	50.71	84.44	60.11	36.8	19.01	21.67	39.88	70.94	74.33	582.03	49.13	50.3	24	55.07	98.95	85.83	53.24	29.63	58.29	18.24	117.41	36.72	69.9	56.64	36.58	70.43	96.3700000000001	89.91	48.24	68.88	70.35	48	61.99	76.33	92.58	65.55	45.55	41.93	52.67	90.54	104.18	89.76	66.15	65.06	49.06	88.31	80.41	38.32	67.66	84.63	42.42	44.29	40.23	58.4	70.64	87.74	133	42.74	74.24	92.98	30.07	58.38	110.72	65.1	62.99	60.53
ABCB1	1.41	0.27	0.01	14.74	10.64	0.2	1.77	0.73	46.24	24.22	16.27	0.58	0.33	25.51	1.49	0.83	1.06	0.0700000000000001	0.15	0.1	0.05	1.87	0.03	3.59	0.76	16.54	1.23	6.32	0.1	0.02	0.12	0.0900000000000001	40.58	26.61	1.25	0.03	0.14	22.78	0.03	0.04	3.65	0.11	7.09	27.57	0.0600000000000001	0.05	18.23	0.17	38.5	0.05	0.03	0.37	0.0600000000000001	0.02	0.02	3.17	0.69	0.51	0.0800000000000001	0.03	0.38	1.64	1.22	0.04	0.58	0.04	0.03	0.11	0.0700000000000001	0.04	53.7100000000001	1.55	0.0600000000000001	0.01	0.15	0.81	0.03	0.03	6.29	17.71	0.23	0.0600000000000001	0.43	1.26	0.1	6.69	0.11	0.18	0.16	0.03	0.14	1.66	0.64	0.0700000000000001	0.38	0.0800000000000001	5.11	0.0900000000000001	0	3.44	0	0	1.81	0.18	16.89	0.03	0.18	0.0800000000000001	0.26	0.23	0.65	0	1.01	0.23	0.01	0.28	0.03	0.0800000000000001	0.05	0.03	0.01	0.0600000000000001	0.27	0.11	0.42	0.91	0.0600000000000001	0.01	0	0.05	0.22	0.2	4.05	0.78	0.89	0.27	0	0.02	0.53	3.47	120.62	0.16	0.04	0.12	0.79	26	0.57	0.0900000000000001	0.82	0.05	0.01	0.05	0	0.01	3.71	0	0.42	0.77	0	0.1	0.04	0.71	0.2	0.03	0.78	4	0.01	0.0700000000000001	0.02	0.05	0.05	0.04	0.16	3.61	0.0900000000000001	0.0600000000000001	0.04	0.14	0.13	1.99	3.82	0.4	0.14	0.52	2.59	0.02	0.05	35.33	0.18	2.01	0.13	0.1	1.55	3.06	0.0700000000000001	0.16	0.21	222.97	0.03	0.02	4.54	19.79	0.0600000000000001	21.13	1.6	1.47	5	0.24	0.0900000000000001	8.12	0.95	42.79	7.96	0.0800000000000001	0.87	0.01	0.05	56.03	6.62	0.03	0.0600000000000001	0.12	0.34	0.0700000000000001	0.82	0.03	0.13	0.0800000000000001	9.83	8.79	3.55	3.71	1.43	0	0	0.02	0.79	0.04	2.12	0.11	0.28	7.87	0.12	0.05	2.4	0.05	139.05	299.07	0.15	34.58	0.0600000000000001	15.6	3.94	0.17	0.03	0.19	0.11	9.98	2.47	0.21	0.26	0.0700000000000001	0.11	2.86	28.22	0.16	0.03	0.05	0.0600000000000001	41.14	0.12	0.1	5.45	0.68	0.17	0.15	0.8	0.84	1.58	59.05	0.53	17.17	0.31	0.03	2.2	1.01	31.8	15.79	0.01	0.11	0.01	0.27	5.22	0.37	0.1	0.18	0.1	0.11	0.18	0	17.04	0.68	0.0600000000000001	0.0700000000000001	1.41	0.47	0.05	2.11	0.55	210.97	0.23	2.19	0.0800000000000001	0.0700000000000001	0.17	0.04	0.0800000000000001	2.73	1.57	0.16	0.71	0.0900000000000001	0.0700000000000001	0.01	3.94	0.29	0.0900000000000001	0.05	1.28	20.3	0.26	0.01	2.42	0.11	0.05	0.46	0.03	29.98	0.0800000000000001	1.11	0.2	0.03	4.8	0.56	0.1	0.23	0.05	0.18	0.41	48.41	0.02	0.01	111.21	0.11	0.17	0.04	0.04	25.06	5.1	12.98	0.32	0.0900000000000001	0.05	0.26	1.19	0.38	0.02	2.64	0.32
ABCB10	12.59	17.01	10.42	7.25	15.8	6.12	10.15	15.74	7.67	12.54	13.18	9.16	17.56	10.62	12.34	11.65	9.84	20.4	7.78	6.93	7.37	13.85	14.61	10.82	7.03	11.89	17.91	16.12	6.42	13.32	12.99	6.95	5.19	10.03	10.02	5.73	11.49	12.13	18.44	13.79	7.13	5.22	6.74	12.01	19.18	10.38	14.22	8.69	9.44	9.67	17.17	15.62	7.67	5.62	3.37	18.03	11.44	3.85	18.29	13.12	16	11.81	8.6	2.92	9.75	8.51	14.11	11.87	8.06	12.32	13.7	8.5	8.57	14.45	12.49	3.46	12.96	25.84	8.7	9.11	6.69	3.09	13.05	9.73	3.86	7.93	7.54	10.14	9.53	14.8	5.37	14.96	24.28	9.4	12.09	16.13	11.95	12.94	10.41	6.79	11.34	9.88	15.77	12.58	14.35	12.36	23.32	4.2	15.22	5.96	10.36	8.55	10.7	9.51	6.99	10.9	8.66	11.29	9.96	7.61	9.67	30.05	18.3	10.67	14.48	6.18	5.88	10.88	15.16	27.46	4.99	9.97	16.43	10.99	12.45	12.26	13.28	13.25	5.39	16.76	16.08	14.99	19.2	5.51	8.81	9.63	7.35	6.48	11.81	8.48	10.94	8.55	6.04	14.36	31.87	19.4	4.4	16.21	10.66	12.5	13.27	6.01	7.33	37.64	13.54	11.93	22.9	4.7	9.93	16.58	10.77	22.07	11.4	24.83	22.35	6.85	8.34	12.16	5.91	43	10.21	12.98	66.13	4.93	12.82	60.32	25.98	51.53	11.41	7.75	10.95	5.33	6.87	10.2	7.79	4.7	5.18	18.45	11.15	5	9.47	12.97	5.06	31.72	9.38	14.39	4.6	14.68	10.15	12.39	14.35	15.84	8.1	10.6	9.19	21.93	12.24	20.25	7.82	10.81	7.7	10.49	11.56	17.03	24.96	14.51	4.94	12.38	11.05	17.45	9.51	8.69	29.3	24.86	5.94	6.01	12.03	11.3	14.03	9.63	19.01	8.08	6.09	35.06	12.66	11.49	14.17	15.59	7.02	6.01	12.77	8.77	7.09	11.98	11.19	13.63	12.63	15.59	8.45	8.66	8.88	6.35	12.95	7.8	9.9	11.54	5.88	16.26	8.44	24.27	10.56	47.23	7.68	7.26	5.38	6.37	8.34	12.23	7.44	16.24	7.22	5.38	6.7	27.91	5.35	8.49	28.92	7.93	6.83	6.21	21.55	9.18	13.3	17.49	3.55	8.19	10.39	6.65	7.43	23.91	4.51	20.38	70.06	16.84	19	6.92	23.12	6.71	6.28	17.56	17.58	20.08	14.49	18.37	7.95	3.12	7.93	8.93	14.02	15.81	16.73	12.63	6.38	15.81	7.76	10.92	7.68	4.32	12.46	83.63	13.15	4.64	9.99	8.73	21.25	9.29	4.75	16.14	7.74	17.63	9.9	7.55	16.06	9.37	8.31	21.79	20.32	8.18	11.87	10.12	11.12	10.23	22.89	10.4	12.36	5.83	12.69	12.81	11.37	10.27	26.87	19.75	7.97	3.85	6.44	5.92	28.2	10.43	29.19
ABCB6	20.66	62.36	72.52	11.82	38.4	37.52	57.91	40.63	26.91	30.08	56.85	8.3	39.59	60.16	29.87	29.01	5.26	10.56	14.74	6.17	30.51	21.61	46.49	8.73	18.43	180.19	16.05	1.51	21.97	1.61	21.83	14.96	15.34	122.33	68.22	14.22	7.12	29.98	56.5	18.88	9.96	46.61	69.91	3.59	72.03	11.46	10.18	20.92	11.29	10.79	33.47	22.91	36.07	35.03	8.97	34.87	17.23	15.7	14.96	19.34	42.43	22.13	14.98	122.85	43.01	15.95	13.57	12.15	1.28	3.19	9.5	13.92	29.22	18.69	19.52	9.43	21.88	29.86	40.65	6.52	28.52	44.5	51.11	49.17	20.79	32.59	4.97	85.29	97.1	33.32	26.6	46.55	56.19	58.81	22.32	28.16	7.83	12.32	22.77	12.9	39.76	16.82	1.94	6.26	26.87	19	21.93	14.1	13.25	15.29	8.45	48.15	6.88	26.78	17.58	20.66	3.02	8.25	22.28	42.15	36.63	1.56	5.82	99.94	38.09	4.78	12.42	24.88	2.79	53.62	13.69	27.09	12.47	56.77	18.8	39.71	13.09	2.68	21.39	15.68	27.54	38.19	14.91	6.45	24.26	75.82	26.63	80.19	54.38	49.48	22.01	45.76	34.91	62.72	67.67	5.97	6.01	56.41	13.19	53.94	13.88	1.65	48.8	2.62	45.57	5.67	2.08	3.91	5.82	14.2	14.21	38.53	21.86	1.38	70.54	23.49	8.78	12.19	0.65	3.48	21.06	16.54	1.91	31.25	28.09	3.12	41.85	36.57	38.28	10.71	18.46	27.09	56.07	1.73	84.25	27.19	18.61	1.09	19.5	9.13	2.72	33.99	15.19	34.76	40.91	33.19	22.99	24.47	9.04	27.15	34.75	19.43	16.99	45.04	16.95	29.1	5.86	62.5	4.19	0.78	89.15	36.17	9.54	74.12	41.58	15.21	2.68	2.33	12.62	32.81	34.76	13.02	8.12	9.8	33.47	13.69	12.58	43.14	38.25	18.51	107.46	9.23	13.43	7.61	6.3	7.86	11.28	20.5	8.4	28.1	12.59	13.38	10.67	10.89	2.27	12.82	5.52	59.81	9.71	8.92	20.17	6.86	10.79	38.36	20.53	1.23	13.31	9.41	41.66	30.41	22.54	1.74	32.49	39.42	27.11	22.89	23.61	31.4	32.01	58.77	34.36	44.93	46.64	1.51	5.92	36.58	17.04	55.86	52.02	14.72	19.8	3.49	1.61	31	47.5	22.92	94.04	40.86	19.38	3.49	23	48.92	33.37	7.14	11.94	77.14	56.8	32.61	26.71	24.28	32.84	21.89	4.69	26.31	25.72	4.26	50.7	3.05	57.94	32.03	41.18	14.86	19.08	18.24	2.64	25.44	10.55	4.32	33.37	1.15	30.89	7.62	15.26	1.95	10.62	39.46	1.87	61.23	17.48	26.69	11.63	4.35	1.87	43.61	34.23	12.34	2.41	66.08	7.58	60.69	65.3900000000001	12.42	2.14	74.49	6.45	27.86	75.97	19.39	43.68	103.22	66.84	36.56	32.87	25.36	29.01	9.51	4.49	15.39	4.57
ABCC1	13.26	25.29	45.76	12.28	55.15	17.81	78.73	44.52	30.75	32.84	25.96	14.57	12.1	73.81	11.37	14.84	31.56	18.78	28.62	43.72	21.62	16.84	19.1	23.98	18.69	37.16	48.11	27.12	27.18	13.19	40.43	14.34	15.69	24.04	20.81	30.51	9.01	7.26	23.81	35.2	10.93	13.56	69.43	26.51	19.13	34.77	38	22.31	78.81	13.91	20.02	41.01	31.6	17.82	10.31	13.98	8.99	22.28	27.37	35.7	25.89	36.44	34.68	120.94	20.8	15.53	22.43	15.63	78.75	23.38	22.85	28.85	27.37	18.9	43.49	13.81	46.05	20.42	20.82	41.06	21.19	17.74	68.35	49.63	61.91	30.03	71.85	15.92	158.18	72.83	56.03	88.01	51.62	22.01	76.43	35.72	16.76	36.31	14.13	27.04	29.37	19.23	33.71	37.02	43.77	28.06	51.71	71.61	25.79	29.77	49.7	13.08	30.37	37.9	31.39	50.73	59.61	22.92	73.22	19.47	216.32	32.5	89.77	76.44	33.4	28.99	16.31	11.92	15.43	55.46	39.8	48.64	24.12	17.95	100.49	14.7	13.66	18.07	11.27	32.3	13.24	22.69	15.53	26.56	26.86	67.16	54.73	66.37	22.19	17.34	23.9	34.2	60.6	24.61	38.12	66.82	38.22	14.34	35.28	19.37	30.12	16.36	19.72	27.75	21.47	33.96	10.29	26.02	20.37	34.61	17.54	79.02	37.29	30.62	88.76	20.67	44.81	84.74	30.78	18.72	36.95	38.61	84.18	36.89	7.41	23.14	48.11	19.52	25.89	19.31	30.82	36.01	37.07	36.92	46.78	22.25	29.04	23.59	25.38	42.68	18.93	74.03	46.93	51.03	26.89	63.68	16.58	17.94	12.49	50.2	56.16	44.01	24.05	21.08	22.52	32.71	27.44	41.45	22.96	38.92	27.66	13.89	24.2	51.06	17.49	142.17	14.44	22.82	36.77	32.59	9.57	31.97	17.71	36.82	12.34	49.56	19.92	25.5	36.57	24.69	44.73	59.44	46.33	46.28	26.91	102.91	29.1	27.22	24.97	9.13	54.31	41.12	18.34	25.49	21	31.66	29.08	102.73	33.3	27.79	8.84	38.75	32.02	24.58	52.04	33.93	44.98	56.84	47.31	21.85	54.7	11.68	40.67	15.03	66.9100000000001	34.02	9.64	36.04	9.58	31.49	12.18	80.68	13.76	23.78	33.53	23.73	49.31	50.51	68.67	9.4	25.32	40.17	26.18	7.12	74.4	39.45	97.18	42.7	58.09	18.42	16.99	27.14	82.73	27.69	17.55	36.51	31.81	20.51	16.65	57.16	13.14	66.17	31.27	34.16	14.45	14.16	71.66	55.4	40.7	13.39	83.35	31.27	47.19	42.89	10.29	30.06	14.95	18.51	62.37	38.66	30.13	6.33	37.52	18.59	66.14	149.59	19.51	14.36	36.38	7.97	32.61	27.51	17.07	32.03	37.62	27.28	14.38	21.38	43.3	7.77	13.49	23.7	37.85	169.38	66.97	54.84	81.47	28.11	20.63	30.56	12.31	32.36	15.95	46.94	42.24	16.57	21.15	43.17	29.34
ABCC4	7.31	20.46	11.99	7.77	26.05	5.6	11.32	12.45	5.76	3.75	3.8	13.56	9.67	10.03	7.78	2.03	19.74	32.71	5.29	3.36	2.75	11.3	9.62	11.83	22.49	5.54	21.41	29.57	17.48	1.38	1.06	6.45	2.51	17.67	6.86	12.98	0.27	7.17	8.4	11.81	12.12	10.25	27.03	4.22	7.63	15.45	0.65	15.48	6.25	0.16	10.91	11.68	11.27	1.04	0.7	6.21	11.63	2.08	6.02	11.81	14.39	10.36	9.66	6.23	5.07	0.03	10.02	8.16	11.09	6.72	0.0800000000000001	16.78	16.91	5.12	8.74	10.22	5.72	0.28	11.27	26.66	3.55	4.43	8.52	12.65	4.6	8.65	1.78	11.68	15.57	24.51	4.11	3.62	15.7	0.16	16.05	13.47	7.48	9.17000000000001	0.0800000000000001	3.2	10.44	8.8	23.82	11.82	5.39	0.19	30.77	5.83	3.71	2.13	26.55	6.52	5.86	7.41	3.64	4.4	9.56	5.98	25.8	6.32	9.6	9.2	9.26	17.99	18.12	8.63	14.41	0.48	15.55	1.81	13.18	12.57	16.18	4.13	0.11	3.67	8.62	7.88	11.61	29.76	13.48	1.76	4.54	8.45	5.27	0.77	15.93	5.32	7.62	39.28	0.0700000000000001	0.87	8.41	10.65	7.36	10.13	3.06	10.68	10.7	21.07	11.04	18.5	4.85	0.02	4.94	3.63	6.72	3.18	7.08	12.28	0.14	8.88	12.65	12.08	6.53	20.28	0.18	6.32	10.16	23.38	14.51	18.58	7.5	2.46	2.86	6.57	26.03	195.98	17.34	3.91	10.51	4.89	9.34	8.19	20.15	20.1	15.9	3.98	8.73	2.29	7.05	11.05	4.51	143.28	6.63	6.14	26.04	7.33	9.95	6.22	22.16	9.43	11.24	2.31	2.06	14.71	1.36	10.25	7.05	3.51	9.16	6.46	5.9	21.72	19.12	21.77	2.04	15.73	11.01	20.65	12.26	7.51	2.62	7.72	1.97	9.86	5.92	4.41	13.18	10.38	27.03	36.33	0.44	6.81	9.99	0.75	6.13	56.83	9.11	2.89	15.47	17.39	22	35.9	2.71	6.63	16.31	13.15	33.43	10.02	2.25	3.01	10.07	11.37	31.92	6.55	4.27	21.3	6.19	138.84	16.92	9.4	22.46	21.49	7.65	3.01	6.89	12.79	6.04	13.5	9.19	16.31	4.14	8.8	4.32	6.49	25.93	11.38	137.26	11.67	5.16	25.43	13.07	1.35	14.41	7.82	0.75	9.94	1.88	9.94	7.4	9.81	10.71	6.62	27.44	9.4	13.1	3.97	0.42	19.46	4.48	8.91	11.52	10.88	9.85	1.98	4.7	4.47	7.64	4.22	12.27	9.24	8.13	9.07	6.17	5.42	7.4	4.86	11.11	6.64	9.07	0.28	12.54	30.93	11.42	5.09	9.5	7.68	8.3	1.98	11.32	7.24	63.37	9.41	20.43	19.43	12.14	10.79	6.4	13.29	10.96	2	28.19	8	9.79	0.27	3.68	38.93	7.31	12.47	1.68	16.27	0.0700000000000001	40.32	0.74	7.06	14.1	9.44	8.2
ABCD3	57.77	23.1	47.21	17.27	48.9	25.21	28.85	36.63	19.9	60.43	44.82	18.95	14.25	25.4	24.33	36.39	24.15	15.66	14.44	12.07	10.57	26.97	34.48	37.76	12.55	55.52	51.85	37.63	34.28	44.08	47.16	18.21	22.61	59.83	22.18	28.7	51.47	66.89	25.46	24.61	16.9	26.58	11.73	47.05	43.79	38.99	34.59	28.71	17.3	21.51	31.82	20.27	36.2	27.33	9.68	30.11	18.96	54.74	56.02	23.57	37.9	61.38	29.83	12.23	19.7	16.97	40.88	18.1	16.94	30.07	22.16	42.73	35	17.99	23.51	21.13	27.36	21.52	19.35	51.68	29.6	21.86	20.94	12.14	33.86	24.87	27.18	31.12	26.54	43.22	22.27	30.2	24.88	45.49	14.67	36.02	15.12	14.55	58.92	24.67	39.32	18.51	29.74	26.26	14.37	74.08	43.13	24.89	15.19	21.46	15.74	63.83	31.59	40.49	15.25	19.37	47.57	32.93	31.21	15.57	16.31	34.08	55.45	61.92	38.76	23.08	15.44	24.68	18.79	73.39	35.21	25.74	39.08	19.19	31.43	35.27	23.9	32.37	19.07	41.61	30.52	37.29	18.86	18.24	25.58	30.25	22.67	18.17	13.39	23.45	29.92	38.85	28.73	25.54	20.33	26.39	21.99	26.27	17.17	29.72	39.69	22.65	25.88	21.36	41.93	41.18	13.75	14.88	34.47	25.27	32.22	29.74	13.48	22.47	32.56	16.78	35.24	27.73	15.77	8.24	16.31	47.4	9.98	8.13	19.26	11.27	42.83	54.81	15.57	32.65	21.28	25.84	81.76	12.45	29.41	19.27	23.63	11.33	22.51	37.68	38.18	79.23	14.42	10.72	14.76	27.8	15.91	33.31	8.42	32.65	87	25.78	13.86	33.24	20.38	23.3	24.83	47.8	5.6	7.76	41.64	19.95	41.67	34.5	17.05	26.44	30.8	62.1900000000001	29.7	26.49	36.23	73.23	24.39	22.35	33.53	20.83	32.24	25.7	17.41	16.21	42.89	16.94	5.05	24.16	29.69	47.47	40.12	35.24	34.57	398.52	21.64	29.53	24.15	34.11	22.72	47.1	15	20.99	15.06	30.93	4.29	14.01	13.01	31.97	11.4	18.73	29.64	45.4	25.26	25.51	40.08	16.79	37.67	20.06	21.41	31.8	35.52	27.82	35.05	62.13	23.78	22.52	21.17	23.6	22.46	20.48	49.71	49.79	20.54	14.78	25.45	38.2	26.92	7.5	22.91	23.96	26.54	33.3	16.7	18.55	12.74	32.91	13.93	21.95	31.29	24.32	47.78	33.83	8.08	14.02	14.16	36.34	39.5	21.03	37.56	7.09	51.77	17.39	46.54	43.55	68.34	20.22	41.15	52.74	50.16	25.66	28.22	18.13	27.01	27.85	31.26	25.04	40.19	29.79	37.13	33.92	17.09	46.97	44.47	12.17	34.41	8.18	27.26	46.8	41.31	14.94	20.36	31.85	15.6	28.93	34.61	69.08	54.01	9.78	38.05	37.09	22.19	22.48	21.32	20.39	48.93	22.87	50.98	21.42	31.49	20.61	28.02	37.05	27.71
ABCE1	36.79	49.05	50.59	36.96	72.29	58.24	39.26	61.26	37.68	44.16	31.33	36.02	48.59	55.07	50.7	32.26	85.62	62.85	35	44.66	36.27	62.05	76.54	61.36	27.78	35.63	189.63	99.82	58.98	100.12	78.43	52.45	56.55	40.56	55.11	93.18	36.11	60.44	60.27	68.13	36.37	38.9	49.04	37.45	77.08	111.87	45.78	52.95	33.05	23.31	45.06	101.8	34.13	40.79	16.09	55.61	45.38	37.62	53.94	72.99	96.79	64.12	39.57	34.54	55.49	30.85	59.91	45.75	45.47	34.8	46.15	63.83	42.06	34.51	46.63	39.28	60.54	50.35	51.29	66.8	83.99	37.21	52.45	60.82	28.13	43.26	60.29	40.01	49.7	72.44	29.94	54.3	99.16	27.44	106.25	81.23	36.3	26.59	31.35	36.85	40.7	58.17	28.65	40.6	64.28	47.27	88.04	42.4	40.71	62.84	64.18	79.12	59.56	54.69	77.98	34.94	84.29	74.49	60.96	58.21	62.17	57.2	79.73	62.65	55.62	51.34	48.8	35.99	77.25	52.63	61.19	101.76	49.72	42.66	34.73	34.98	47.98	62	32.74	42.2	43.65	95.51	46.7	63.01	24.39	53.5	40.4	39.46	36.12	45.01	68.39	48.88	54.39	86.2600000000001	60.98	58.29	26.82	47.13	54.45	68.73	59.86	102.75	61.26	57.56	74.27	29.45	62.08	26.43	65.3900000000001	126.55	58.11	61.55	115.47	83.7	44.28	55.61	28.62	40.47	85.63	50.66	77.65	85.55	48.12	39.85	57.48	77.85	50.86	107.92	29.78	32.55	45.72	64.67	116.45	77.48	18.42	60.91	98.55	58.78	109.28	11.54	46.56	72.32	49.61	61.14	52.99	75.43	62.69	42.84	48.1	53.38	91.76	74.5	41.93	35.47	42.66	48.85	52.96	88.99	32.17	121.12	98.73	74.75	38.83	86.46	49.38	68.25	30.92	54.74	63.37	80.22	59.68	73.11	72.11	59.97	70.58	68.44	54.06	74.76	96.03	56.51	40.2	20.97	58.95	49	127.04	40.56	52.49	52.77	75.7	34.19	67.11	42.62	38.71	28.38	82.53	96.1300000000001	78.01	60.82	36.36	59.83	48.77	36.95	36.59	46.55	24.32	51.94	44.79	59.33	62.33	55.65	88.78	52.06	68.84	40.64	40.46	106.45	98.9	59.6	71.87	100.42	70.28	36.59	26.23	62.27	38.03	49.15	59.68	65.68	44.9	48.44	95.25	75.87	53.21	33.06	80.8799999999999	33.61	43.54	53.11	50.29	57.24	22.75	51.95	129.24	42.33	56.79	26.38	81.05	47.02	25.12	65.18	58.63	148.6	104.31	53.55	62.22	17.05	54.9	35.98	51.45	47.34	72.68	62.4	28.88	109.26	38.31	71.47	57.79	17.96	32.24	65.92	143.81	31.38	54.72	109.2	83.73	72.74	38.87	60.56	88.21	68.85	32.46	30.75	62.4	71.26	82.53	58.72	61.44	87.66	70.51	37.79	97.72	72.52	124.9	30.97	84.07	30.45	46.44	34.7	93.88	36.21	99.7	55.49	42.41	39.44	60.14	71.1	85.56	94.63	57.27
ABCF1	108.52	75.71	101.23	23.14	57.14	55.93	50.14	49.95	21.61	177.68	61.62	65.59	36.67	56.02	78.49	95.75	94.3	90.03	47.36	54.87	40.02	63.49	124.36	63.23	44.86	54.71	59.26	83.74	48.6	56.79	92.8	20.97	44.8	59.66	59.66	62.74	75.78	59.3	74.68	68.35	90.35	45.89	60.14	18.96	86.06	100.02	43.97	72.49	44.94	48.8	70.93	26.53	31.32	49.67	13.37	48.04	64.3	57.43	77.52	51.36	113.19	43.01	29.66	56.43	65.4	56.25	37.89	39.95	70.85	52.1	39.11	50.98	40.21	43.84	41.39	20.25	53.51	18.29	55.13	48.52	89.61	43.9	59.58	41.8	42.22	64.32	45.39	94.43	29.31	38.59	28.16	24.04	51.89	31.74	49.16	29.19	19.45	55.36	129.45	39.54	85.74	53.67	72.2	54.15	49.26	39.91	92.54	83.67	34.52	29.26	51.29	34.79	63.08	57.67	48.11	30.27	58.19	62.65	28.44	45.42	70.86	75.18	76.76	126.98	44.72	74.43	63.86	48.74	90.64	74.68	61.1	56.87	53.9	62.17	115.53	49.81	77	43.12	91.72	27.47	36.25	85.84	38.01	41.22	38.95	79.95	70.32	49.94	40.23	51.35	58.61	133.84	55.26	78.71	46.22	94.13	68.94	86.14	72.24	61.58	115.57	31.09	57.49	82.7	49.61	29.17	57.17	53.23	44.26	90.45	27.1	81.76	58.58	44.96	64.26	33	25.47	33.46	40.94	53.86	56.69	56.85	46.71	31.42	93.15	65.38	31.51	100.61	59.64	21.85	48.77	67.46	117.9	44.79	42.21	93.94	49.25	58.06	74.95	54.53	69.41	76.22	65.37	69.28	63.69	58.68	38.48	56.34	71.49	64.08	113.46	57.62	28.96	32.2	45.85	42.63	46.26	48.31	31.83	50.32	102.65	33.15	67.9100000000001	42.65	84.94	89.64	28.4	71.74	46.93	98.16	80.87	120.6	90.73	68.49	60.46	40.68	29.22	90.17	72.26	60.36	68.29	34.92	55.21	27.49	53.74	38.75	35.5	68.67	59.8500000000001	66.2	28.23	136.89	41.01	36.15	62.96	44.39	133.29	36.74	29.47	85.93	34.24	31.99	56.32	113.28	33.4	51.68	34.02	67.72	61.33	70.69	79.87	41.33	66.94	51.12	56.33	63.22	76.71	80.71	119.06	101.54	49.56	28.04	47.73	57.02	65.08	84.24	57.23	101.6	42.09	136.16	103.3	29.68	139.91	48.72	93.33	41.23	54.6	76.95	41.92	68.39	9.89	66.32	51.72	36.34	29.02	43.59	88.13	57.01	31.52	48.5	79.61	51.79	62.75	77.59	81.45	17.33	84.26	48.71	143.78	45.4	38.12	50.19	46.47	63.5	41.98	66.73	47.97	41.65	57.85	75.81	100.14	35.01	65.72	64.78	51.28	95.48	118.71	99.53	32.49	41.74	46.37	26.68	61.31	63.94	69.79	60.52	59.56	75.55	66.16	81.07	78.33	51.22	83.71	29.07	67.7	24.34	26.71	28.45	52.62	76.93	28.07	37.89	90.2000000000001	33.94	58.55	47.64	90.82	96.57	32.02
ABCF2	30.88	47.4	26.45	11.24	25.7	18.85	30.32	53.58	20.47	31.54	11.07	31.01	21.29	37.53	52.27	27.09	35.91	30.33	26.14	33.83	15.85	36.54	36.3	38.76	49.65	21.47	59.07	22.84	30.4	14.81	47.16	50.56	19.11	22.94	39.85	16.45	36.72	29.61	42.79	54.25	31.04	9.71	17.85	15.79	27.01	22.42	13.13	32.96	17.97	8.14	18.28	52.14	28.78	17.54	7.37	29.62	29.88	6.44	29.56	52.03	42.07	29.05	18.36	45.4	38.5	11.88	19.38	22.28	26.36	15.92	24.69	35.47	25.13	36.01	19.67	17.2	16.22	14.22	34.97	49.85	19.78	26.91	38.99	27.65	31.1	17.17	23.67	30.91	12.62	35.23	11.35	10.22	35.71	17.22	52.39	31.08	12.89	29.12	20.4	10.57	38.59	44.08	17.82	19.58	31.06	17.7	34.82	21.15	27.6	37.19	25.64	19.25	32.98	12.45	14.87	8.32	30.32	22.53	14.28	28.78	22.62	32.28	25.42	11.59	32.34	27.15	27.04	19.72	33.04	35.61	29.91	51.5	29.59	20.19	18.37	14.39	22.03	32.13	58.84	23.13	15.44	24.03	28.66	31.45	8.14	26.47	34.72	13.45	31.83	22.24	19.91	32.51	15.69	43.3	39.41	38.94	10.55	34.28	22.8	22.55	33.69	10.51	30.83	60.78	35.69	20.41	22.91	29.8	21.56	39.94	25.79	41.9	34.53	30.77	28.41	41.95	12.49	16.24	23.28	18.38	37.42	39.89	29.63	17.92	37.21	27.94	30.49	23.46	40.58	12.58	25.51	20.09	36.88	17.32	19.44	32.89	33.4	30.67	34.49	9.58	10.72	36.15	26.03	18.65	16.14	26.72	10.71	31.57	24.31	25.4	36.16	19.91	23.69	8.66	26.18	39.89	21.42	27.13	19.18	31.26	34.65	19.22	25.87	25.04	40.72	30.79	11.89	19.29	27.73	12.11	91.09	68.33	33.59	45.87	26.11	20.92	19.12	14.51	29.87	29	32.69	21.81	31.35	21.38	44.47	21.09	26.68	23.72	24.94	26.61	16.64	29.46	18.2	26.08	54.12	20.84	22.44	27.53	21.05	47.14	28.91	12.29	25.84	30.48	15.96	23.82	32.72	28.9	25.01	19.4	27.69	17.84	45.66	42.92	21.83	31.51	47.85	11.85	45.43	33.98	35.61	31.34	40.02	23.07	20.14	44.26	24.42	35.24	16.66	26.37	41.5	27.79	29.92	19.7	29.21	14.38	13.5	39.75	13.06	16.66	10.08	32.26	61.5	20.69	14.73	25.27	53.02	16.03	2.45	20.97	33.11	56.28	13.57	40.31	33.29	6.83	59.89	41.05	29.85	19.97	30.47	23.67	25.97	33.76	16.74	37.91	24.36	12.91	28.85	36.14	21.58	15.7	39.6	35.14	31.3	37.63	19.23	32.99	14.36	27.24	37.93	12.76	28.26	75.79	40.23	27.98	15.32	57.6400000000001	25.22	27.21	33.16	15.19	56.61	20.97	25.19	12.42	17.57	24.51	57.54	28.39	41.53	24.29	29.41	19.19	32.75	39.65	32.66	35.92	21.37
ABCF3	28.01	59.91	72.53	27.13	45.43	57.8	46.33	61.89	58.07	43.78	26.54	23.39	36.2	46.54	55.39	88.62	47.49	60.69	44.05	35.58	45.3	27.37	41.7	29.81	34.71	49.48	60.4	25.4	39.26	88.93	57.22	40.5	28	43.47	59.67	38.1	43.76	52.75	32.04	59.78	36.01	56.59	39.46	26.14	46.07	37.32	53.78	33.62	59.06	39.89	45.67	44.92	50.56	70.2300000000001	27.15	41.8	42.17	24.03	78.78	54.47	93.4	39.13	43.88	74.12	50.47	123.2	43.81	46.34	79.34	54.88	39.68	41.09	48.08	55.56	106.4	25.46	40.93	50.09	43.1	31.31	61.21	27.06	78.03	45.25	31.79	57.6	47.18	43.35	56.93	23.33	35.32	63.53	30.18	71.33	38.47	58.36	29.25	50.24	51	36.58	40.11	50.42	60	51.22	43.75	81.46	55.58	65.06	36.25	63.45	53.41	33.67	49.21	152.11	40.84	46.61	38.01	31.07	49.54	49.22	68.49	31.98	72.4	28.29	48.2	31.76	31.64	77.04	52.19	77.84	38.11	57.81	49.4	38.4	39.46	36.38	54.55	36.32	18.04	41.52	32.67	46.31	41.67	27.96	46.17	70.31	41.99	51.44	64.14	32.63	62.44	94.38	37.1	55.9	33.64	65.88	54.9	50.17	28.67	35.6	51.05	31.51	36.12	49.11	41.17	42.45	35.63	38.19	32.92	36.51	47.42	45.24	97.88	34.32	29.07	57.23	22.33	42.13	47.27	30.57	45.4	36.81	33.7	79.1	49.67	44.65	42.23	34.86	54.4	36.82	33.69	47.15	41.8	30.13	65.29	52.47	38.48	35.02	53.02	72.99	50.09	46.98	33.91	29.12	58.46	33.21	42.14	25.41	47.1	41.7	103.27	49.24	46.18	22.47	29.22	57.5	37.34	44.5	29.88	44.99	81.35	67.37	55.73	38.85	38.61	51.45	30.16	42.64	52.75	101.01	61.01	48.93	46.85	25.98	34.06	42.86	37.36	48.71	48.33	32.39	95.6	31.03	31.08	42.32	46.68	28.71	37.12	31.46	50.28	32.12	21.88	75.03	31.73	73.86	29.79	34.96	30.95	75.51	30.05	93.09	44.1	38.95	27.68	44.84	29.69	36.24	38.9	40.34	74.8700000000001	36.74	97.78	55.16	46.82	42.09	51.03	68.58	58.39	39.46	70.68	43.91	27.95	32.07	43.37	29.04	36.81	61.08	44.9	47.25	63.93	17.02	47.78	46.45	51.31	34.71	54.21	43.86	46.51	49.77	61.02	31.28	26.5	35.97	62.79	41.48	30.98	34.24	52.02	82.16	46.73	49	64.79	43.23	48.43	37.15	40.76	22.39	39.78	51.42	26.74	50.04	36.96	54.08	41.53	55.83	14.45	37.25	36.9	32.78	26.86	35.04	57.77	33.98	69.71	35.97	47.68	76.78	38.87	41.54	42.95	32.68	30.09	25.12	30.52	46.09	81.82	34.1	28.29	51.68	33.71	45.7	56.17	92.28	40.97	84.36	45.5	51.56	32.47	41.4	56.57	30.56	45.38	50.69	51.32	32.58	46.58	48.68	62.07	32.6	45.89
ABHD10	17.08	26.99	17.89	11.96	31.22	19.49	14.29	59.5	49.38	21	18.93	13.88	18.51	20.44	22.33	30.33	23.92	36.27	26.17	10.1	9.83	34.15	28.45	22.75	18.65	13.08	155.71	16.35	21.31	27.32	23.68	25.47	36.87	15.34	66.74	19.45	19.47	32.49	19.32	28.64	16.15	25.26	20.19	18.04	30.53	22.68	18.34	18.23	20.6	7.7	19.4	31.05	16.45	12.36	7.75	29.88	24.15	23.4	21.73	24.05	17.3	19.11	12.97	11.59	35.22	18.99	25.45	26.33	20.87	19.86	17.24	19.87	17.93	29.59	19.11	22.65	20.74	26.76	30.69	26.11	11.55	25.06	9.51	24.75	19.36	54.21	15.57	26.5	23.51	22.59	18.45	25.14	14.77	0.13	29.49	36.89	27	11.77	25.15	15.39	14.31	26.29	27.48	13.94	31.65	29.94	20.67	21.74	6.33	39.1	47.78	26.96	35.94	20.31	21.69	24.56	29.57	15.26	21.81	17.65	21.61	20.87	30.32	27.83	17.63	13.88	21.55	15.17	11.93	37.14	25.52	31.7	14.59	55.9	9.01	15.02	82.05	19.65	22.47	14.9	28.34	39.66	4.8	12.41	14.41	22.79	24.35	15	33.83	28.22	19.43	9.26	24.82	33.19	20.72	13.96	15.86	24.56	35.98	23.33	21.27	31.92	27	13.17	18.79	41.43	18.6	19.25	24.12	17.02	25.35	17.03	25	25.67	17.74	17.12	8.64	24.12	47.86	17.61	21.5	22.37	24.75	10.8	26.18	23.09	25.7	31.78	32.92	13.01	10.17	24.7	27.45	14.33	12.05	25.87	19.95	31.45	34.26	14.6	26.7	14.3	22.05	13.63	32.87	17.89	22.31	15.32	9.49	15.04	33.32	29.24	22.85	23.69	21.41	22.9	13.28	35.72	6.27	35.07	21.7	23.19	16.32	30.02	21.05	19.02	6.23	14.59	31.03	13.95	28.54	26.79	40.35	31.09	16.87	17.59	23.24	29.77	16.85	33.45	26.79	16.18	17.59	33.01	32.19	13.53	26.52	14.3	30.54	29.34	22.59	26.01	11.21	13.92	14.2	63.9	22.63	22.94	12.54	28.86	17.2	23.66	19.23	13.55	13.33	17.17	15.23	32.13	34.84	19.7	18.82	17.2	31.12	31.13	26.54	48.7	23.04	44.24	23.76	32.74	17.81	13.64	20.07	1.16	19.6	29.34	35.87	20.05	34.32	22.16	38.26	40.03	41.66	4.74	23.84	20.34	14.04	18.71	26.25	24.76	23.48	25.17	19.23	32.24	23.83	11.84	31.34	5.46	15.82	44.52	15.52	24.18	29.69	14.37	25.65	4.63	12.69	22.06	16.84	12.6	20.75	29.65	16	33.88	22.92	19.99	20.68	6.36	11.26	18.02	18.32	17.9	14.18	26.81	14.46	30.2	28.25	44.37	24.66	19.09	15.8	8.97	15.43	32.41	26.7	14.44	24.44	29.69	26.79	36.27	16.27	26.27	38.52	22.36	15.61	19.47	14.87	19.87	18.58	16.18	60.6	31.91	30.62	30.71	25.39	26.48	22.61	26.69	22.87
ABHD12	55.56	104.12	170.05	80.37	62.64	94.53	73.79	83.19	25.37	77.5	61.61	39.69	73.17	138.91	52.71	90.93	65.9	35.9	54.6	19.7	60.26	46.35	61.97	40.51	231.34	57.79	30.91	152.85	79.78	115.93	48.9	49.41	26.29	67.73	168.43	107.14	109.1	95.46	30.53	34.23	28.25	105.97	38.21	47.99	60.63	67.93	81.59	81.47	40.23	76.81	53.69	72.5	139.98	120.69	36.73	128.5	36.55	60.03	22.99	48.36	62.11	43.67	32.63	113.31	71.15	69.1	60.01	45.99	35.2	110.07	34.19	50.77	43.88	45.01	30.39	47.73	101.64	55.62	102.41	58.79	104.2	80.11	104.85	48.72	28.02	79.64	152.56	96.61	69.32	61	34.99	89.56	60.84	68.56	29.81	55.64	36.87	42.41	111.57	46.47	92.98	55.81	117.27	108.93	88.78	49.34	98.83	104.54	59.55	20.88	39.24	41.91	68.78	84.8	24.67	42.29	46.97	99.33	31.47	65.73	66.88	74.42	95.26	46.51	62.26	88.29	26.91	52.15	28.13	93.93	74.16	60.19	57.46	107.88	41.64	127.63	104.14	116.41	11.87	238.96	112.83	86.37	59.4	29.6	87.97	33.63	112.48	23.87	59.69	159.76	28.04	94.07	24.05	29.19	38.38	26.74	24.75	97.9	31.14	40.49	70.61	11.6	40.64	43.58	121.39	40.97	43.03	22.59	131.08	41.49	53.08	49.56	55.69	29.1	38.56	57.72	87	60.62	46.49	58.22	47.11	93.74	44.44	38.02	54.6	34.53	82.36	15.32	92.08	58.6	57.55	47.58	154.98	65.87	94.89	65.88	53.8	21.84	72.97	67.29	63.71	137.5	58.79	19.55	104.63	28.58	39.62	87.14	144.06	143.04	77.07	35.96	23.74	131.65	59.21	58.72	20.56	109.03	22.37	16.42	33.82	24.2	46.33	68.31	10.51	86.08	22.93	88.7	110.4	17.8	51.53	27.71	40.68	44.16	41.12	43.4	41.74	67.15	44.08	22.33	64.72	120.14	27.59	39.34	29.56	53.89	42.41	95.67	78.82	97.3	77.01	74.07	116.31	146.5	23.56	41.32	14.47	42.53	38.26	149.56	58.95	34.7	45.17	223.43	163.9	37.41	72.41	126.13	38.41	15.94	28.78	39.28	69.93	74.21	60.13	40.91	49.95	52.34	55.63	58.78	94.8	84.94	116.35	24.3	85.66	74.73	48.25	67.15	52.98	46.97	23.75	64.4	40.04	32.43	36.8	37.61	41.96	163.56	90.82	88.42	35.64	99.52	85.3	26.24	114.67	38	29.86	31.62	48.81	47.27	44.57	38.43	74.25	49.55	71.97	25.91	38.89	102.81	91.03	65.61	48.66	42.93	34.61	155.43	112.24	53.36	42.45	8.3	88.01	19.64	44.97	44.5	140.3	82.35	52.75	109.47	62.24	99.45	56.11	55.47	34.52	20.23	78.3	83.31	30.99	16.98	103.06	36.36	34.2	75.76	26.82	69.17	35.18	58.71	33.41	45.41	41.45	176.47	34.66	43.34	49.94	85.31	19.01	59.52	33.91	34.01	31.75	56.25	51.77
ABHD14B	17.41	108.92	38.64	17.42	21.96	61.3	39.79	85.25	136.64	18.95	43.97	55.56	52.77	32.63	61.03	12.52	37.72	46.03	79.32	78.6	21.56	82.39	55.84	49.76	25.97	37.25	35.27	30.46	31.21	12.94	23.15	15.05	57.57	28.91	34.82	32.2	15.49	10.12	50.05	38.87	39.62	53.97	41.2	35.68	14.7	18.35	79.51	17.74	43.63	22.89	35.72	113.63	49.35	16.24	8.25	49.57	33.41	26.23	24.1	55.39	60.59	32.18	60.59	24.56	49.16	81.73	45.45	26.19	56.56	24.04	81.84	14.85	20.72	43.4	44.01	22.07	54.81	27.7	42.53	32.05	15.55	26.54	25.26	17.73	35.26	49.07	47.28	41.59	31.18	14.55	15.01	9.18	17.38	25.44	18.38	29.25	29.67	80.86	39.99	23.55	12.65	34.57	42.72	22.71	46.54	21.01	7.76	12.38	19.09	23.73	26.07	12.16	28.85	35.25	9.77	22.74	95.6	34.2	39.66	37.15	32.57	34.58	18.44	28.36	15.25	74.43	49.92	31.42	70.05	35.91	30.88	15.06	67.65	19.8	6.05	25.3	10.52	49.57	21.58	24.29	45.86	20.68	40.54	25.64	40.76	19.15	31.27	14.92	53.43	13.94	23.17	35.13	10.16	36	47.07	67.52	21.63	108.67	26.11	16.06	31.79	51.95	6.13	82.33	57.8	82.08	50.57	111.38	69.34	10	71.85	28.78	100.39	56.39	22.13	24.38	60.35	65.49	74.36	22.61	55.57	29.43	60.95	18.35	33.3	38.87	44.1	54.29	58.05	26.74	28.35	17.13	17.24	9.39	12.36	20.33	16.62	22.27	58.49	47.52	68.38	22.18	30.05	110.19	35.88	14.76	32.29	9.93	116.1	31.3	12.57	31.04	31.14	62.16	34.52	17.74	18.76	32.81	157.82	24.94	15.48	16.79	19.05	31.71	35.21	42.82	6.81	21.43	21.99	41.4	35.64	15.86	23.16	26.08	22.9	3.67	88.35	34.61	24.31	12.35	8.19	57.32	31.75	69.76	40.05	77.12	91.8	30.29	43.79	45.22	30.68	42.83	40.91	29.96	78.5600000000001	24.47	54.02	22.16	48.32	17.56	32.56	16.56	57.59	37.73	41.44	32.1	14.2	21.8	14.51	72.71	16.98	83.06	21.05	44.59	59.4	9.99	52.02	39.63	96.47	14.83	36.61	27.81	18.92	30.6	44.93	90.17	43.7	44.26	62.2	146.71	37.7	33.87	29.8	43.79	61	12.6	14.55	25.88	16.39	91.17	8.88	48.1	31.71	89.97	27.34	11.87	14.2	7.41	14.09	34.17	62.15	51.47	49.36	41.66	16.45	9.51	79.26	36.25	32.03	43.93	14.12	39.69	21.03	46.2	14.02	19.92	103.6	40.01	44.57	52.83	18.53	20.86	44.43	21.78	29.34	8.87	36.82	17.88	26.39	59.94	43.17	52.94	22.68	37.05	21.18	78.94	26.78	9.9	30.8	37.96	15.1	58.38	36.93	23.22	38.35	95.79	40.93	18.94	16.77	91.1	47.37	21.84	10.49	33.18	22.13	65.6	38.6	43.3	29.56
ABI1	20.07	21.98	23.7	31.77	23.95	32.51	14.25	18.73	22.49	12.69	9.34	19.99	24.54	27.72	16.65	30.32	23.83	23.51	23.61	19.17	24.77	12.49	16.17	17.53	17.86	15.98	19.75	29.53	21.39	21.93	29.91	15.81	24.05	15.91	13.3	11.58	44.53	19.12	16.04	10.7	15.83	24.63	30.74	26.02	16.75	32.88	28.16	25.23	21.04	22.68	10.55	24.53	24.26	20.9	12.8	26.26	29.1	11.56	32.28	22.66	36	22.81	28.38	14.84	13.54	19.19	23.36	8.88	11.28	30.94	21.54	23.96	47.86	11.1	41.88	9.09	31.95	31.7	9.02	33.37	50.06	28.9	14.94	41.06	29.27	15.97	32.7	15.66	21.37	27.93	19.51	26.85	14.57	44.52	30.66	25.82	24.65	22.43	27.47	28.67	17.7	19.36	27.45	39.72	21.34	76.42	33.72	79.23	27.63	27.68	29.66	27	13.34	29.47	13.2	21.79	28.53	17.12	19.1	23.37	23.06	16.36	42.32	32.49	28.3	34.15	30.51	17.03	21.27	69.85	22.45	32.59	24.8	9.59	31.49	19.72	32.37	15.35	14.65	33.44	23.17	16.62	19.55	8.17	25.31	17.83	20.35	34.54	11.42	11	27.04	19.96	11.08	14.49	9.94	8.64	19.72	27.31	14.99	28.57	20.6	24.25	18.63	17.62	17	25.34	21.04	50.06	23.4	21.13	26.66	24.99	41.01	34.05	19.49	27.91	39.94	30.53	20.93	20.28	19.99	18.38	25.74	11.12	14.03	22.64	21.24	36.86	14.37	17.91	14.85	12.81	27.86	26.42	21.22	21.67	32.47	28.67	23.68	17	22.53	32.52	18.74	24.75	27.35	21.05	21.44	17.74	29.36	26.41	32.44	33.93	22.29	17.18	20.91	13.97	21.81	31.79	17.04	35.29	16.59	19.81	21.8	18.82	34.88	17.85	21.51	13.69	24.24	18.71	17.06	26.97	23.46	36.45	11.16	18.2	25.88	23.1	18.87	31.16	15.74	18.86	56.78	29.44	21.21	24.43	32.2	34.56	21.78	12.24	36.29	24.55	19.37	24.87	28.81	25.47	65.16	14.56	13.6	18.76	27.11	18.49	29.68	20.82	19.59	10.9	21.61	23.12	16.8	24.81	16.55	22.87	12.64	12.35	24.55	16.01	36.89	19.4	15.98	17.32	32.1	17.9	10.75	28.61	26.25	12.11	21.04	8.92	11.7	34.48	35.63	26.64	8.45	7.27	31.83	18.3	13.32	16.15	28.06	17.86	9.68	20.44	34.48	32.43	22.46	36.26	23.3	11.19	9.53	13.61	15.53	21.18	41.46	14.44	14.49	22.76	20.38	25.22	30.87	27.16	13.8	24.1	45.68	25.44	21.07	22.92	19.86	24.29	25.49	30.85	29.6	33.17	20.45	24.26	18.85	19.41	30.17	9.26	29.17	42.17	23.57	47.4	27.81	15.88	20.38	20.5	23.06	21.12	26.97	17.99	22.56	33.7	23.69	69.66	16.88	20.43	25.22	19.95	29.15	32.23	25.24	32.38	55.57	17.66	16	23.48	16.95	17.72	12.68
ABL1	19.27	28.01	11.94	6.75	41.7	29.21	33.31	33.22	22.54	32.95	22.1	27.65	36.99	25.38	18.91	9.08	45.68	29.26	23.48	50.18	21.58	27.89	29.79	22.47	50.47	11.97	27.97	29.55	14.79	23.35	41.22	30.57	13.91	28.4	16.09	31.49	14.55	26.42	23.18	31.48	20.05	16.45	39.79	19.53	40.54	22.94	20.09	60.45	34.97	7.25	24.84	28.7	40.08	18.53	9.68	26.26	18.96	7.48	31.79	19.3	35.82	31.17	13.2	19.93	37.65	26.75	24.87	6.41	34.26	19	21.27	22.5	32.14	15.73	18.86	3.94	15.04	12.28	12.37	51.27	40.37	41.78	28.84	31.5	8.93	19.62	26.37	12.88	17.24	19.59	7.97	21.78	14.16	22.99	42.23	15.92	15.56	23.47	15.69	9.48	15.93	32.96	22.56	14.3	32	24.56	40.9	20.27	20.74	28.06	24.84	13.86	15.74	50.62	16.39	13.68	31.9	15.58	43.06	29.34	58.58	20.3	26.42	16.99	40.95	25.04	96.51	21.19	30.7	75.57	25.79	70.4500000000001	20.73	56.37	62.71	19.21	33.08	30.28	9.51	32.26	26.5	61.09	15.6	25.71	22.42	41.5	47.92	16.23	18.72	34.84	29.34	13.29	16.37	23.75	29.14	39.49	19.92	23.2	13.03	45.74	46.3	32.16	67.41	24.96	35.42	26.97	15.13	25.89	13.48	40.12	23.04	61.96	32.56	23.08	49.77	41.4	15.89	25.9	13.88	46.27	22.08	43.05	20.76	11.75	44.96	30.89	56.52	21.8	31.19	14.93	21.1	35.7	68.39	34.19	15.9	56.94	34.64	28.07	45.11	24.89	40.77	38.48	48.63	14.92	35.45	35.12	13.02	59.79	15.52	29.07	34.2	22.86	10.2	9.8	12.76	36.96	14.13	15.69	29.86	27.83	49.15	18.46	15.19	29.8	26.09	21.76	18.03	18.86	42.52	19.07	15.48	45.27	31.46	36.82	25.21	13.15	19.07	25.47	34.81	25.81	17	24.88	26.64	41.79	47.35	20.74	17.52	47.5	50.62	30.46	6.96	24.31	22.55	6.75	20.08	18.38	10.56	23.88	31.63	43.06	5.67	16.98	45.82	32.9	18.86	34.13	22.97	47.76	12.04	19.89	26.23	14.91	28.5	28.75	20.57	31.43	15.71	29.3	30.65	32.03	21.74	27.67	17.09	33.92	89.18	18.93	23.65	24.61	19.59	20.25	41	23.26	15.37	7.97	99.15	19.49	27.61	66.29	26.66	18.28	7.33	30.75	29.71	27.19	50.4	12.43	93.39	31.65	10.21	19.56	13.47	29.98	13.61	35.03	31.27	22.35	40.45	23.89	11.92	31.34	18.61	14.97	26.75	26.98	5.73	26.69	46	8.89	41.25	5.54	31.29	5.61	45.67	94.37	35.02	42.25	22.61	24.24	27.15	10.92	10.74	20.15	42.24	34.76	27.81	69.76	8.7	73.33	23.75	28.85	25.45	19.54	25.93	28.41	53.1	17.68	11.7	30.87	45.79	25.46	23.49	7.76	39.61	12.98	17.2	48.79	24.84	35.74	19.05
ABLIM1	31.56	11.32	52.05	1.54	51.79	2.91	33.49	0.94	51.48	27.74	47.11	0.34	1.09	35.19	0.7	17.54	3.02	15.39	10.9	32.81	6.3	4.74	6.1	10.49	2.24	47.58	118.46	31.66	55.12	24.66	30.85	14.67	39.28	46.9	2.08	16.86	13.32	36.17	16.01	30.69	1.69	1.48	15.25	43.99	15.77	38.48	58.12	4.63	59.11	7.97	2.13	34.72	6.63	5.74	11.62	6.54	6.66	10.59	38.73	0.0700000000000001	12.99	5.4	12.29	91.28	1.23	15.89	56.06	5.82	73.07	55.94	51.9	22.08	49.1	5.45	44.15	28.81	33.7	43.35	1.31	42.21	19.98	56.23	45.72	29.84	63.05	0.43	31.44	4.46	132.18	21.64	21.82	40.12	104.03	8.77	13.92	44.69	31.62	17.65	16.36	10.54	28.68	39.93	143.91	39.69	10.96	55.48	44.44	30.95	49.4	24.13	37.74	17.28	82.97	0.96	27.46	14.69	72.86	3.4	53.09	20.91	27.44	0.4	204.01	47.84	43.88	35.84	0.12	26.21	7.01	24.99	22.63	34.38	43.56	37.48	126.3	67.02	121.34	25.61	11.23	27.62	36.75	81.11	31.19	13.29	64.42	3.72	46.93	32.98	2.85	16.87	14.63	115.31	32.72	28.83	23.33	162.16	15.13	3.72	4.47	7.92	28.12	9.55	7.36	5.48	3.13	56.3	0.19	2.07	2.46	9.79	47.87	65.2	86.03	0.59	34.72	1.11	48.61	57.85	13.5	0.27	34.1	25.28	0.0800000000000001	9.86	0.47	0.11	1.59	3.23	1.3	16.08	22.49	111.3	16.64	57.04	27.61	0.26	0.97	0.48	0.1	35.49	56.34	4.57	7.59	0.0900000000000001	1.63	15.4	1.89	18.32	25.06	16.25	32.74	216.67	12.03	26.12	17.57	20.62	30.07	39.45	15.49	11.97	13.45	11.12	25.13	46.47	1.36	128.15	10.62	60.32	5	11.22	2.76	11.18	42.97	4.69	0.12	24.17	60.68	47.65	6.56	52.44	43.14	24.75	29.02	18.44	0.13	30.71	40.11	83.09	7.44	44.06	29.16	4.53	64.1	45.93	7.29	52.28	19.9	12.62	18.17	9.65	3.19	12.97	3.73	35.56	17.07	0.42	74.11	23.34	58.49	0.31	38.14	0.17	10.42	14.13	20.14	32.04	10.47	1.94	4.93	56.78	3.04	22.38	2.04	0.33	0.0900000000000001	1.31	41.17	0.86	17.48	8.23	2.54	59.03	15.08	0.21	8.81	23.06	2.15	4.27	76.2	3.82	15.58	1.45	38.24	1.97	10.03	10.65	19.16	75.4	26.43	45.87	20.63	37.76	28.36	3.71	14.93	27.35	17.01	14.09	120.12	4.56	56.33	27.03	152.31	88.93	16.01	94.86	0.24	37.01	41.86	6.04	6.95	14.4	10.22	0.67	0.11	0.55	60.92	31.27	136.33	15.78	42.57	34.02	35.94	2.56	1.59	0.2	5.27	6.16	3.27	38.72	9.69	29.55	57.98	50.67	119.57	37.62	85.97	24.89	2.07	32.33	38	1.88	3.18	7.53	4.87	12.85	0.0900000000000001	7.87	0.04
ABRACL	192.75	75.45	54.79	223.47	43.99	41.48	38.55	87.55	17.21	22.39	1.69	22.36	86.48	78.67	40.57	77.28	67.51	54.34	90.36	22.52	58.29	48.84	68.47	9.35	92.23	111.72	74.2	93.24	51.34	62.48	56.32	142.99	103.96	82.94	95.65	59.1000000000001	114.14	33.29	43.14	83.75	74.68	79.86	53.92	84.48	112.42	48.9	186.15	126.71	54.31	112.96	15.35	50.83	43.69	69.64	18.41	68.67	151.2	103.49	156.65	56.33	18.27	41.06	20.16	43.48	39.06	30.67	134.63	42.07	58.74	117.51	96.74	82.44	150.47	20.08	12.59	43.6	158.29	74.22	88.47	170.36	150.97	82.12	83.92	203.21	71.76	126.37	63.13	48.24	36.92	45.32	84.01	156.5	147.93	136.96	82.64	26.12	182.91	81.54	91.3	55.02	82.64	97.56	46.97	254.67	10.88	140.32	183.16	73.77	32.66	61.12	110.45	51.13	43.12	58	51.23	48.19	59.02	38.16	57.48	39.46	39.23	95.3	223.03	75.29	39.02	79.1	71.11	29.63	114.1	70.86	76.28	51.77	144.95	82.06	112.16	76.4	334.31	23.39	13.81	36.35	125.58	175.49	55.91	80	44.2	2.12	34.66	62.82	60.18	19.84	65.99	78.14	154.01	0.21	42.55	110.84	88.36	123.9	48.03	59.13	26.69	116.88	32.28	70.63	30.22	110.14	259.66	205.09	48.57	71.55	82.49	93.29	251.58	211.12	63.61	28.46	66.47	65.25	98.38	74.59	53.72	113.54	233.35	20.6	69.38	90.43	19.38	344.63	96.11	131.5	39.67	95.34	57.91	77.87	23.25	40.57	56.31	11.85	44.8	86.09	16.07	8.65	30.67	162.01	109.37	86.3	69.62	37.49	25.18	40.79	131.38	82.51	118.17	47.47	9.24	72.67	67.77	10.45	50.28	40.49	208.74	18.04	30.92	105.81	115.84	24.99	30.78	172.02	57.6400000000001	91.73	83.71	84.01	61.6	263.13	36.11	75.62	115.45	51.07	27.75	166.87	94.09	60.02	5.01	92.66	137.85	57.19	249.68	72.34	59.38	51.98	69.03	110.51	46.49	32.76	75.6	77.41	58.84	97.96	80.12	102.27	56.16	24.54	193.3	114.12	28.4	17.06	128.28	41.07	67.2	192.1	30.95	115.26	47.39	61.7	54.43	74.05	66.37	155.38	50.11	162.83	67.23	38.66	12.56	143.84	43.11	80.16	52.78	42.17	19.57	67.08	262.8	97.41	25.07	46.43	27.08	73.75	42.52	60.35	81.21	203.58	37.15	65.25	89.2	134.7	61.95	62.69	151.19	55.3	50.63	89.62	31.79	103.82	88.53	15.71	67.65	26.92	29.23	58.34	93.41	38.6	21.19	84.79	68.45	119.82	177.89	98.41	61.11	100.57	96.36	256.81	33.7	125.92	41.46	49.74	2.3	34.67	41.52	104.77	133.35	6.09	140.2	66.43	124.05	64.12	43.23	2.67	88.4000000000001	36.67	233.36	56.89	113.03	93.87	98.38	51.29	25.85	56.2	45.58	76.63	127.93	28.35	280.41	64.9600000000001	72.97	41.37	112.59	66.49	102.17	42.12	240.95
ABRAXAS2	7.13	11.07	9.47	9.18	13.51	10.78	9.32999999999999	8.11	13.28	8.74	6.99	9.11	8.11	13.05	9.73	16.87	11.52	15.54	7.57	11.22	7.84	16.91	11.96	10.02	6.49	11.08	27.18	14.73	9.37	9.24	14.56	7.44	8.68	9.64	5.93	7.43	7.89	10.81	6.53	5.85	8.38	8.63	9.6	7.93	11.85	13.59	10.94	7.32	11.09	4.88	9.54	15.96	10.53	9.93	4.55	11.99	11.06	9.08	10.79	10.27	26.5	11.49	12.79	9.73	10.33	8.85	10.92	6.95	14.02	10.15	7.89	8.87	12.12	8.14	11.96	7.81	14.35	16.53	12.02	15.97	45.46	10.28	10.08	9.58	8.89	5.57	12.04	6.43	13.56	13.69	6.37	13.27	7.05	9.3	8.95	13.3	9.22	14.51	9.1	14.51	11.78	12.56	15.2	8.23	9.18	9.82	13.03	13.95	10.72	13.03	13.93	14.16	13.43	12.99	8.42	9.51	13.41	7.34	7.91	6.94	13.67	13.38	18.76	8.82	11.04	11.12	11.21	10.12	11.96	14.81	10.39	17.15	7.66	4.47	9.91	8.53	17.01	11.23	8.66	11.09	5.34	7.95	10.48	8.05	10.47	9.4	13.28	10.95	5.79	7.43	7.82	18.27	7.29	13.77	12.01	11.34	7.99	12.45	7.3	13.49	12.54	15.3	9.77	11.44	10.23	9.7	12.3	7.37	8.94	12.79	9.9	16.52	15.7	21.5	18.38	13.82	11.29	7.34	10.5	10.15	5.16	7.64	11.06	6.61	8.16	14.08	8.23	13.9	6.42	10.05	9.17000000000001	15.74	7.98	15.1	11.71	12.19	7.02	17.55	13.72	7.67	6.69	8.76	7.96	10.96	7.11	10.15	14.23	5.46	6.22	16.2	13.01	14.76	9.95	8.39	8.85	12.9	8.89	8.24	7.72	10.15	7.69	4.85	10.92	10.12	14.9	15.59	8	7.03	10.6	15.46	9.27	9.22	17.31	10.82	11.1	8.3	11.37	9.24	16.63	8.15	13.97	7.62	12.08	19.77	11.08	8.81	13.15	12.65	9.88	12.38	14.26	10.27	10.55	12.08	14.48	11.86	14.37	11.01	10.78	10	9.81	5.51	7.28	15.97	7.98	9.26	10.82	12.02	9.82	9.77	15.3	7.62	8.28	7.61	5.5	8.87	12.14	11.26	15.03	10.83	7.51	6.61	6.84	4.38	5.73	8.67	15.02	17.12	8.22	11.14	14.32	13.02	5.81	7.64	14.25	11.37	4.27	11.4	10.33	10.93	5.3	13.15	12.49	14.76	16.09	5.82	11.77	9.28	7.93	10.82	11.39	12.2	12.48	11.77	8.74	6.26	17.69	8.93	19.86	11.12	9.3	10.79	6.98	13.63	11.22	11.31	9.28	6.6	8.98	8.6	9.93	12.58	9.4	13.73	9.69	11.92	13.77	16.06	13.54	11.66	6.6	7.14	12.08	10.71	11.81	8.19	11.72	20.1	13.85	10.4	15.67	22.84	17.42	6.38	9.88	10.84	13.29	9.59	10.79	9.43	13.78	8.35	5.22	7.38	11.97	9.95	21.55	18.54	9.41
ACAA1	35.67	40.49	253.49	16.94	45.24	50.41	36.42	69.75	36.64	80.87	85.56	20.35	56.09	33.04	52.81	22.99	20.93	53.94	48.02	35.27	46.07	33.9	38.14	54.06	34.54	82.07	32.16	20.09	71.17	35.26	74.12	29.46	40.2	54.74	67.24	32.21	60.36	148.2	17.18	17.55	25.36	49.59	23.36	86.12	33.32	29.39	83.93	31.4	97.14	67.96	70.79	27.48	53.2	50.41	19.5	60.1	39.98	29.64	61.4	18.61	58.03	41.72	50.1	35.12	97.5	46.19	35.43	88.15	25.12	102.87	62.29	47.76	36.3	30.5	23.88	38.34	40.17	42.86	84.57	27.72	86.8	26.81	28.3	21.55	51.52	50.12	81.91	36.58	27.12	29.48	26.49	20.11	38.29	36.28	41.76	83.33	43.07	30.33	36.03	16.71	66.69	59.18	45.05	24.58	27.62	55.81	72.7	28.52	27.99	66.43	28.04	23.3	22.31	33.72	25.2	16.2	58.21	87.74	41.83	54.34	18.01	28.01	29.07	15.52	32.84	31.52	30.35	42.71	35.24	21.67	66.6	11.91	153.69	11.84	51.27	106.06	18.61	25.06	23.66	33.1	78.13	12.45	34.4	18.73	41.81	57.36	19.24	19.84	52.07	32.13	41.4	113.01	21.77	41.61	21.57	25.45	19.55	56	19.21	21.19	38.42	25.78	20.4	60.15	39.93	69.68	36	43.49	9.03	29.64	64.71	37.75	94.7300000000001	47.04	35.31	41.74	33.01	70.51	15.03	24.66	33.07	33.65	45.93	39.15	48.27	66.94	21.17	16.68	128.98	55.86	27.6	42.41	51.9	30.04	40.58	45.92	31.65	88.56	29.29	46.3	35.68	35.24	27.07	58.18	105.47	25.65	13.56	42.17	29.46	46.23	32.27	27.15	23.39	56.73	49.02	50.54	47.49	20.9	32.93	54.44	14.74	16.79	56.11	29.42	32.18	38.98	13.76	119.05	37.74	38.77	48.79	22.94	20.16	59.36	32.61	61.17	58.68	10.29	14.34	44.18	76.02	37.04	26.41	44.8	21.78	91.51	32.34	37.84	45.34	40.81	46.27	45.78	26.17	43.83	49.61	27.17	39.98	47.17	20.58	26.02	26.55	37.97	39.94	46.43	22.56	32.41	102.94	43.61	30.99	20.98	16.44	36.13	35.37	49.3	45.74	57.69	40.87	76.87	54.74	71.44	46.13	31.23	37.67	42.14	39.63	47.03	52.99	51.65	97.63	27.31	22.61	56.26	88.54	20.66	29.57	20.17	33.92	64.43	21.58	51.39	14.88	48.41	23.25	24.48	35.07	62.35	30.77	25.04	19.67	31.65	25.13	45.19	34.35	18.12	31.72	10.08	50.13	81.79	42.26	36.29	49.95	49.83	38.1	96.04	27.11	40.56	25.72	36.55	41.68	43.37	26.48	220.62	58.37	31.09	43.01	43.67	18.23	30.45	34.47	15.05	187.81	35.99	17.26	57.14	114.18	38.13	27.18	35.46	47.09	42.13	38.82	42.98	59.78	28.22	21.27	39.65	34.17	15.23	38.85	35.01	41.7	30.01	47.06	44.5	52.4	39.71	38.33	33.8	43.2
ACAA2	39.9	34.15	99.62	20.24	179.6	40.5	64.07	8.62	6.29	89.24	100.93	18.45	56.29	43.14	29.21	36.75	40.66	54.02	13.72	16.94	77.82	25.76	31.6	46.02	20.02	64.32	17.7	57.6400000000001	62.24	7.17	56.82	19.03	113.76	71.47	66.6	6.43	45.71	88	43.26	98.35	47.12	28.08	42.59	212.62	104.34	0.99	129.93	60.93	67.45	26.8	40.42	15.38	11.82	35.07	0.79	3.13	30.55	47.63	7.49	67.28	71.47	37.64	27.28	7.79	37.21	29.41	85.73	11.4	2.43	1.29	165.06	20.53	14.17	76.16	268.84	33.82	33.65	36.41	33.18	29.23	41.5	109.6	15.61	103.88	14.39	24.24	50.12	59.09	85.56	54.35	17.52	1.41	56.55	32.09	58.38	53.62	44.5	72.79	11.79	22.77	15.99	54.22	43.81	63.11	45.87	41.45	3.04	32.47	11.78	6.27	13.02	77.09	34.75	42.42	1.89	19.02	58.66	35.07	59.93	13.57	38.62	76.13	15.04	11.02	80.84	43.11	31.89	0.6	94.43	71.32	17.78	55.83	78.6	129.49	180.57	49.69	307.98	29.58	40.12	49.32	72.37	159.55	65.73	35.09	10.87	62.23	31.55	0.33	29.41	55.38	43.64	16.45	3.21	33.43	65.31	87.79	1.75	5.34	23.2	60.14	31.47	14.9	94.27	91.63	16.04	110.72	27.87	105.58	38.75	138.52	151.23	85.05	68.82	45.36	42.83	32.22	32.19	37.37	16.36	30.44	43.75	55.91	57.18	22.94	25.31	24.46	57.5	32.39	79.22	8.8	32.62	29.54	109.21	35.48	41.38	66.69	4.54	82.18	28.22	9.53	61.44	86.8	33.95	47.7	15.02	49.51	15.62	127.11	92.28	112.75	28.63	37.54	23.9	19.49	44.95	55.38	47.34	78.33	76.33	111.36	60.05	77.98	17.55	0.61	48	54.71	1.42	2.6	9.43	50.68	25.18	70.83	67.44	65.95	75.03	45.01	86.38	76.19	70.5	71.39	18.21	28.56	73.97	65.85	7.17	168.75	168.29	70.85	17.59	121.82	44.9	24.07	97.72	66.61	0.12	55.83	109.17	16.52	96.88	39.22	48.37	24.95	94.98	47.92	65.52	65.79	56.91	70.31	2.44	36.75	3.02	55.52	16.96	38.56	30.21	27.38	33.87	52.68	40.92	76.85	62	7.21	98.47	70.86	43.69	22.91	65.36	39.76	12.34	38.35	112.94	119.56	80.71	38.26	31.37	0.89	29.53	45.89	0.97	71.59	42.3	34.9	80.35	69.07	51.21	40.81	69.82	21.16	15.01	88.5	82.33	191.12	5.92	70.9	85.15	0.29	23.25	61.42	33.44	25.71	62.89	1.65	14.85	184.1	92.69	1.54	57.02	19.76	54.91	77	34.19	35.52	38.87	61.22	137.45	40.79	1.11	95.63	34.59	9.35	327.17	79.24	9.91	20.36	29.56	60.71	37.86	115.07	71.34	116.76	33.02	24.84	130.43	6.32	72.36	53.58	18.49	77.63	37.3	85.92	9.62	63.4	36.33	122.1	10.34	61.48	52.81	10.27	33.71
ACACA	19.95	28.81	26.44	8.3	42.28	22.9	33.24	36.76	25.76	39.76	23.37	44.67	43.22	51.27	32.46	19.02	76.91	85.82	24.44	21.63	23.11	28.94	33.68	37.66	24.56	28.91	67.33	35.28	90	53.29	36.35	17.33	25.35	53.31	26.43	51.72	26.9	40.25	55.34	69.21	25.92	16.45	21.24	26.64	45.76	18.97	43.91	31.38	23.52	18.47	14.74	40.05	36.22	22.17	11.7	20.3	28.81	14.24	76.68	27.72	45.02	29.96	20.87	53.75	15.63	46.7	31.8	14.77	55.15	30.18	22.23	65.09	45.63	38.42	68.39	12.57	128.36	32.74	34.09	33.92	69.4	56	71.14	52.04	30.55	28.52	34.45	24.84	41.17	46.39	35.01	31.99	66.64	14.79	26.6	36.28	21.17	21.66	43.04	14.33	34.99	40.36	50.33	18.11	31.76	45.3	44.12	17.83	28.32	26.54	58.43	15.65	24.23	48.51	22.3	42.01	74.39	25.23	49.12	50.64	51.1	41.86	31.63	43.43	31.47	55.46	32.45	29	50.57	25.9	63.26	26.88	34.98	61.72	39.58	27.04	38.25	46.7	20.71	33.89	38.03	32.59	20.6	28	32.2	25.68	21.22	16.31	32.33	212.6	64.26	21.4	75.06	58.6	43.27	73.77	30.72	37.81	20.42	28.58	23.39	15.78	38.96	15.93	41.69	45.66	28.97	22.55	33.06	94.67	37.39	38.57	51.23	41.71	49.82	21.82	20.1	14.34	32.86	14.48	22.01	53.15	21.31	14.28	27.25	19	30.19	68.75	29.95	17.89	28.46	18.53	36.39	29.23	39.01	19.78	33.98	66.63	32.31	31.91	36.54	43.53	30.2	44.17	23.94	24.67	21.75	34.31	23.12	25.94	47.8	67.27	18.7	35.75	32.58	84.81	27.11	23.75	27.37	27.88	30.67	35.16	32.69	42.46	36.28	33.05	9.67	39.79	39.12	46.88	24.38	18.8	20.24	26.28	53.01	29.23	40.67	52.83	26.45	44.08	50.7	52.04	17.24	33.39	47.66	37.72	65.7	57.36	28.04	30.56	28.96	33.96	48.7	11.47	52.36	55.33	42.36	47.8	16.62	42.08	9.52	20.68	38.54	24.25	30.2	52.2	42.44	29.25	34.53	41.63	27.61	43.57	54.46	23.87	46.08	34.66	24.5	25.82	27.94	72.55	21.22	25.92	13.24	30.36	22.83	43.37	43.64	74.39	173.69	25.82	33.69	55.79	34.81	11.37	38.99	50.14	41.28	33.15	44.98	21.06	5.59	20.78	30.97	33.17	29.02	26.5	19.73	16.15	18.36	62.1	64.16	38.31	278.72	74.53	27.99	18.69	17.98	21.75	30.13	40.31	30.97	45.08	14.44	45.96	20.17	27.48	32.17	15.06	28.15	40.7	24.46	32.25	28.53	35.18	43.75	35.14	63.62	54.52	47.89	17.83	17.67	25.39	18.55	29.25	36.53	45.28	20.35	36.54	37.76	30.18	33.2	41.46	50.87	41.75	33.09	44.65	46.55	26.05	25.9	97.48	77.41	41.4	19.89	34.96	68.73	64.73	35.1	29.28	33.72
ACAD10	5.58	13.57	12.35	2.42	21.15	15.06	9.76	9.79	13.98	13.65	7.88	12.7	20.49	13.21	18.02	4.73	10.23	5.43	10.29	7.98	16.98	14	13.42	9.73	10.2	4.3	8.97	10.73	7.44	10.05	15.37	4.41	17.41	11.39	11.46	9.91	9.73	16.72	9	12.04	12.04	9.26	7.91	11.81	19.51	8.95	29.57	7.63	11.66	4.73	10.46	17.4	10.48	13.22	3.29	21.79	9.25	9.29	8.96	9.39	21.03	8.57	12.74	15.53	6.57	32.68	17.22	12.7	19.82	12.87	16.29	15.44	10.59	12.31	17.76	2	7.46	15.96	11.8	8.46	8.62	5.71	11.75	15.29	4.65	10.85	10.95	25.03	30.51	10.22	11.51	20.42	7.96	20.42	13.38	15.08	7.16	24.95	11.72	11.23	8.89	11.87	19.21	5.02	16.24	10.48	7.01	19.91	6.83	6.59	10.57	5.29	10.69	11.85	5.49	13.84	9.88	6.79	12.66	20.09	10.6	20.08	11.52	12.44	6.12	14.11	13.99	7.91	10.88	9.69	6.74	8.35	16.18	11.15	11.02	12.86	15	9.42	7.87	17.15	15.07	24.85	7.4	5.75	14.6	13.18	14.37	9.14	11.92	9.99	12.08	17.52	15.11	11.55	9.07	18.17	7.75	11.19	1.75	20.62	5.99	8.62	14.95	10.7	9.67	13.77	14.19	9.02	8.31	12.81	17.53	8.84	30.94	15.92	17.38	13.12	17.45	12.41	8.68	18.49	10.04	20.12	15.31	10.17	13.93	20.3	16.2	15.63	16.61	11.3	10.59	12.05	5.03	8.3	11.47	11.87	7.39	8.17	12.87	20.45	9.72	19.07	20.1	19.08	8.25	8.42	11.52	5.64	13.16	11.62	16.31	17.84	6.9	5.38	15.98	14.61	7.26	11.36	8.6	11.42	17.63	10.52	11.19	13.04	15.88	7.78	5	11.4	8.46	5.01	8.75	13.83	7.41	15.27	20.66	5.6	24.73	14.51	28.61	7.36	8.57	32.6	8.72	16.02	9.53	10.8	24.58	11.19	11.27	12.02	4.8	7.61	12.99	8.47	7.55	10.1	13.44	15.23	13.58	12.9	7.55	12.9	11.86	11.88	14.51	10.18	3.42	12.14	15.7	20.37	11.37	17.46	11.61	14.41	8.2	33.36	14.27	10.17	4.6	15.37	11.46	5.86	14.34	10.83	6.98	23.65	16.87	13.37	25.53	14.11	15.5	13.06	15.59	12.57	17.97	9.44	7.31	12.23	17.35	9.2	17.98	13.19	11.33	12.53	12.69	4.76	20.59	20.44	11.87	20.86	26.62	11.93	7.11	15.47	11.41	3.26	11.54	9.3	11.21	14.06	13.51	15.03	9.69	14.31	13.42	5.56	9.12	8.1	12.68	6.14	12.96	13.79	9.56	15.28	13.8	19.28	19.62	9.95	9.12	12.66	7.64	15.43	8.13	6.82	15.79	16.34	5.75	13.44	14.89	18.98	7.54	10.18	7.35	15.93	23.36	14.91	11.17	11.57	10.51	7.75	28.67	8.9	7.1	11.79	16.47	19.09	16.22	7.31	25.34
ACAD9	25.65	28	28.55	13.46	37.75	39.1	21.09	43.26	26.84	26.27	13.45	21	36.87	38.47	24.09	29.81	44.95	37.41	21.76	25.74	26.97	22.79	24.93	29.89	33.28	22.43	36.09	19.18	40.66	34.97	38.29	19.26	15.89	21.32	35.61	22.72	21.95	28.2	14.78	34.85	28.89	32.51	21.26	15.77	27.27	28.95	48.92	40.24	34.72	12.27	17.98	29.04	36.72	34.82	6.8	35.6	28.47	10.46	28.82	32.07	26.35	22.42	17.46	25.41	27.27	36.88	24.75	10.02	35.84	34.04	21.13	25.85	28.45	38.35	42.84	17.14	26.28	21.65	31.32	31.63	34.94	16.86	17.37	30.7	32.74	30.76	25.3	37.78	25.8	18.84	18.32	18.43	17.6	18.59	19.99	27.8	28.38	25.03	48.1	16.4	34.3	24.09	49.31	29.93	33.66	46.02	29.71	32.5	19.32	33.78	52.15	21.78	30.98	36.29	33.48	35.87	41.85	25.47	27.9	21.82	24.78	25.76	25.94	32.24	22.32	23.6	19.49	26.79	28.78	51.16	20.85	31.55	39.98	47.39	18.44	21.8	50.67	27.49	23.88	29.31	24.44	30	10.15	19.35	21.31	25.4	30.03	24.7	38.06	27.99	41.18	53.67	32.96	23.17	20.45	24.18	27.35	30.07	22.87	26.39	21.08	25.22	18.77	29.04	24.61	22.05	29.91	15.48	26.65	49.71	22.35	21.5	23.84	28.39	21.16	30.85	12.72	18.55	53.3	15.21	22.06	34.05	24.96	26.35	28.28	20.09	37.5	31.57	29.39	23.42	12.4	38.03	34.55	15.16	23.93	31.59	36.02	25.88	33.44	18.13	23.43	25.76	19.99	14.28	27.92	23.54	12.5	21.2	23.41	26.57	32.5	32.64	24.56	20.49	24.45	45.54	18.79	21.34	5.08	22.46	56.44	31.88	28.3	30.37	15.48	36.58	12.94	33.88	45.69	14.92	26.88	24.3	22.17	26.69	31.59	26.34	20.65	31.09	24.25	35.32	27.27	21.32	19.54	16.08	39.24	19.9	36.45	20.29	49.92	16.59	16.53	44.44	18.94	27.08	27.08	18.46	21.8	32.93	12.74	31.7	18.75	15.05	27.24	28.68	14.22	27.64	31.48	42.13	37.76	23.71	42.78	24.36	25.93	22.93	31.1	66.79	35.19	21.85	23	29.79	23.13	18.32	22.11	23.7	25.86	36.16	31.32	35.66	37.51	19.37	43.25	45.89	26.74	8.62	12.24	20.44	30.22	31.26	37.75	24.47	12.78	18.65	33.2	20.4	25.92	21.38	34.89	38.06	27.82	39.27	26.83	16.78	32.22	20.62	22.41	6.95	39.93	34.94	37.41	27	18.42	32.39	24.02	60.73	12.16	24.91	20.01	20.02	16.48	19.49	32.76	19.9	19.25	43.9	28.77	36.65	25.21	27.61	34.05	13.4	23.58	15.38	34.14	14.82	36.09	14.72	19.53	31.75	25	29.58	25.24	47.76	56.28	31.83	18.01	28.32	11.06	31.97	24.47	15.29	32.79	47.57	41.14	27.06	36.93	26.2	39.98	35.9	39.37
ACADM	40.41	26.71	60.29	19.27	74.61	23.73	32.99	90.98	19.89	27.4	41.43	29.22	45.83	64	25.97	54.37	58.86	33.45	11.26	25.85	7.8	39.29	69.41	55.07	9	22.51	49.56	41.66	24.04	13.22	20.93	32.52	21	28.56	47.62	41.27	44.28	27.27	59.41	68.28	50.01	65.17	28.77	25.08	72.06	29.17	27.78	53.5	12.49	25.54	40.51	10.07	40.81	18.6	9.64	65.71	62.66	64.58	58.59	46.49	13.06	90.2000000000001	36.06	20.56	63.16	20.32	35.3	22.42	27	25.26	37.88	39.78	34.87	27.7	32.53	20.06	21.67	32.72	66.85	44.09	35.5	66.11	21.58	32.21	25.46	55.63	25.13	61.34	29.95	29.41	20.68	48.47	42.36	40.14	58.66	74.09	17.63	49.1	39.92	13.69	21.22	31.27	17.39	36.37	15.94	131.17	31.24	31.69	36.94	35.2	14	33.85	52.35	32.69	19.38	29.59	30.47	21.7	29.08	108.7	21.51	52.54	44.08	26.74	19.48	20.3	40.02	5.52	44.53	100.71	68.74	42.46	24.07	36.38	52.51	51.1	68.45	38.8	28.72	35.56	22.91	63.94	19.72	22.87	25.1	25.58	31.75	22.2	18.09	50.06	40.73	42.02	52.63	42.76	34.12	40.98	14.24	74.76	24.99	34.7	20.73	77.22	52.3	62.73	48.61	40.31	78.19	52.76	37.79	82.2	32.93	32.98	96.98	57.15	49.98	24.37	45.08	0.44	25.17	67.57	37.67	54.05	65.7	33.08	34.38	40.93	51.93	146.43	54.56	35.3	21.76	24.32	116.61	29.82	16.01	30.62	40.1	34.63	36.89	81.24	30.84	53.22	27.79	58.49	34.21	47.43	13.2	48.23	22.14	37.52	28.4	24.32	18.76	22.09	20.6	38.22	15.42	77.64	42.62	30.83	37.86	60.57	33.81	32.63	69.76	52.99	5.91	47.99	29.79	110.77	38.09	81.85	99.21	94.4	51.52	32.92	28.49	46.52	30.42	27.03	50.62	18.13	46.72	72.08	40	30.83	30.92	31.83	26.27	58.99	23.41	35.05	30.76	63.56	208.73	31.93	210.74	43.86	22.29	24.06	43.75	16.44	41.49	19.77	19.89	55.35	33.16	41.51	33.88	118.37	29.02	120.7	47.71	47.11	24.91	28.12	40.26	61.81	64.92	49.32	53.02	19.43	31.25	64.29	20.46	63.2	59.06	35.14	53.19	35.41	87	48.5	33.43	25.75	20.8	43.04	20.31	24.71	23.03	69.4	46.69	38.92	32.51	71.08	30.44	36.4	45.9	52.33	26.8	52.73	45.18	57.01	35.86	44.3	43.69	8.97	18.12	26.14	45.13	33.59	60.02	66.58	50.2	0.14	22.15	43.82	63.45	22.18	34.14	38.63	33.5	30.1	34.6	80.1	46.15	53.99	45.05	87.44	36.11	44.67	28.01	156.72	46.01	68.85	27.14	96.75	23.66	65	97.06	78.75	53.23	37.75	62.18	14.06	33.74	33.28	37.71	48.08	40.3	40.76	122.35	21.35	47.97	71.89	75.32	37.79	107.11	59.09	118.69
ACADS	5.13	9.46	0.02	3.73	23.74	8.57	4.02	8.43	13	19.53	22.18	6.24	22.59	11.41	13.29	6.9	12.19	7.2	16.99	2.16	6.51	5.24	9.43	9.41	8.43	8.77	9.25	7.35	6.55	7.99	5.16	11.16	35.05	13.27	8.42	5.27	18.94	11.51	4.89	1.55	7.42	8.3	18.15	14.28	10.67	5.01	33.86	2.47	11.98	6.86	10.02	13.22	7.41	9.24	3.89	15.79	17.42	8.77	0.33	5.09	2.19	10.2	21.27	8.44	7.26	9.61	13.54	6.74	8.03	12.98	13.04	9.9	6.74	8.97	2.94	2.31	7.09	0.41	7.82	5.77	8.16	6.86	6.95	4.79	4.41	12.22	6.09	23.74	0.42	5.86	8.98	11.58	2.4	5.95	24.89	10.96	9.68	5.5	9.83	12.17	4.71	6.16	22.02	1.08	16.79	5.33	12.51	8.31	4.54	1.08	5.55	4.41	2.75	5.22	3.89	9.46	18.16	7.74	7.96	15.1	8.78	15.17	4.24	9.39	4.96	14.56	7.38	0.44	0.2	4.2	3.82	2.78	15.6	4.2	2.06	12.98	2.98	20.41	3.14	13.8	26.39	4.33	1.37	1.76	11.8	8.29	10.72	7.62	11.48	6.13	11.61	10.25	5.73	2.2	10.44	6.47	4.26	15.98	6.52	7.44	5	6.76	5.09	11.41	6.69	28.5	11.55	12.58	4.75	2.76	49.62	9.68	5.86	11.5	12.88	11.1	16.1	18.91	3.18	17.57	6.19	2.14	6.85	2.63	6.05	8.48	20.7	10.64	11.79	2.08	3.66	4.24	3.95	5.49	10.75	7.59	8.05	5.03	4.16	2.95	6.62	6.36	7.51	14.95	6.61	5.69	5.83	7.4	0.99	4.47	12.17	8.86	4.92	8.77	10.79	11.37	6.31	11.26	5.71	1.92	3.43	12.55	7.47	18.12	21.94	7.98	4.32	24.16	7.96	12.56	7.21	6.55	5.5	8.05	5.04	2.05	39.18	10.66	6.85	9.01	5.85	22.51	10.63	21.93	3.13	11.7	35.53	12.05	6.06	11.53	7.21	5.55	8.46	2.59	0.16	10.03	3.64	17.14	14.03	3.54	8.86	4.17	11.96	5.47	15.96	6.69	14.22	0.36	7.76	11.94	2.3	14.94	2.83	5.77	5.58	5.35	4.39	9.06	3.49	15.15	9.3	12.15	8.51	7.93	4	15.59	22.82	14.69	31.88	5.12	11.35	0.34	0.79	6.73	6.95	3.12	13.27	3.91	14.79	21.65	29.14	3.81	0.0700000000000001	20.74	13.6	10.51	4.77	10.92	13.27	11.1	19.37	10.18	4.24	4.07	7.99	7.73	7.4	4.89	11.51	7.24	29	1.27	3.6	13.18	4.77	16.72	3.65	6	8.67	0.79	4.79	13.82	4.1	8.46	3.49	3.84	0.0800000000000001	7.18	11.7	8.43	11.34	3.19	15.35	12.73	14.32	22.34	5.91	7.32	7.32	15.13	6.83	9.5	8.07	5.97	8.4	11.7	14.85	21.45	5.45	11.5	24.55	0.21	0.38	11.42	22.08	5.55	7.6	5.65	10.72
ACADSB	2.57	5.76	2.24	1.66	13.57	4.97	4.89	24.39	2.61	3.59	68.55	4.29	8.08	5.57	5.95	8.62	0.38	8.03	3.9	2.21	5.5	6.27	6.1	6.07	2.87	3.56	13.57	7.51	1.11	6.17	7.31	6.43	3.94	4.67	3.64	1.1	1.96	20.55	2.74	6.3	4.63	9.93	5.11	5.44	45.19	2.69	12.08	1.41	6.28	0.53	3.38	5.46	6.44	9.8	2.03	10.43	7.03	3.03	4.5	3	17.47	4.47	3.21	4.14	10.93	7.5	12.87	1.44	2.2	6.21	3.49	2.9	6.01	6.87	7.92	2.86	8.95	20.84	10.74	6.52	3.61	4.54	5.42	3.12	3.12	9.7	3.76	5.14	10.93	6.7	3.02	10.81	8.26	16.08	2.85	14.52	4.41	14.42	2	2.35	5.69	7.38	10.07	3.57	11.86	2.07	11.96	1.39	3.7	3.93	4.01	1.91	6.7	7.58	1.76	5.97	10.32	6.5	8.1	4.06	3.83	9.69	12.32	9.55	6	5.49	2.81	8.3	3.62	4.06	3.37	2.36	3.6	1.14	1.59	6.82	6.97	10.82	2.6	7.42	3.22	2.63	69.65	1.21	6.5	2.67	2.15	0.83	4.8	7	6.84	5.01	3.68	4.75	9.01	8.67	2.82	6.45	4.16	10.43	3.52	4.88	3.83	6.42	5.23	8.41	3.32	1.93	5.72	9.18	9.61	9.2	7.16	7.62	11.69	4.41	3.12	5.86	2.24	3.9	2.9	5.94	4.34	2.25	5.81	7.78	5.35	4.6	12.94	3.99	5.36	4.1	2.77	12.97	11.07	4.1	2.71	3.03	3.09	3.85	4.22	4.88	2.95	3.19	5.21	3.99	3.28	5.65	1.13	8.73	5.66	5.42	4.36	5.4	2.38	10.37	5.69	7.69	3.89	5.3	2.61	3.78	10.27	5.17	9.44	4.7	0.85	11.27	5.06	14.32	8.14	3.29	10.55	7.51	6.77	0.71	5.93	2.36	3.83	1.54	9.38	12.15	2.78	8.39	8.23	4.89	8.71	8.81	3.53	6.97	2.72	1.92	5.06	13.71	3.5	12.7	3.04	8.06	5.66	5.16	4.73	1.84	6.04	7.1	7.12	9.56	1.54	6.79	5.75	3.08	5.1	1.5	3.66	4.56	2.92	1.4	11.72	11.74	6.05	17.2	8.13	2.38	3.47	4.73	3.64	10.23	12.08	6.95	23.75	5.2	9.17000000000001	7.73	2.3	3.18	5.07	3.75	4.08	5.09	7.17	7.58	3.68	9.42	7	9.3	8.42	5.66	6.36	5.09	12.19	8.52	5.87	11.75	3.21	4.34	3.17	1.37	4.56	7.16	6.27	4.98	8.14	6.17	0.99	5.13	7.78	7.67	4.69	2.23	5.16	6.75	5.06	1.5	4.68	9.08	7.13	6.43	4.97	8.08	6.72	4.43	2.85	5.79	2.29	12.13	7.2	3.08	5.87	5.96	6.01	12.49	5.24	11.2	10.51	4.11	3.78	11.36	11.39	4.42	2.63	7.9	13.37	3.08	3.45	3.03	5.94	7.99	3.33	1.12	2.47
ACADVL	198.25	145.71	582.470000000001	120.73	323.49	308.56	299.94	83.42	374.9	537.54	128.25	244.48	203.17	139.52	524.65	140.75	235.56	107.36	180.65	78.96	323.64	361.62	384.46	383.63	163.29	603.24	208.63	306.6	209.34	197.7	115.56	287.11	387.32	318.38	272.77	109.87	283.03	203.78	100.15	68.32	287.3	217.1	226.49	172.78	213.43	308.72	199.64	317.08	212.96	321.21	276.61	199.34	134.68	343.8	50.6	292.42	82.48	369.67	235.13	280.89	224.72	366.43	189.15	225.32	139.03	252.91	301.93	215.79	213.51	120.58	387.49	545.58	314.11	324.37	131.19	232.38	148	230.4	257.38	159.41	275.19	282.02	103.38	93.34	184.64	195.42	270.04	331.55	255.54	132.33	439.06	141.68	142.09	191.28	572.9	557.629999999999	55.17	341.72	216.07	183.08	543.43	312.93	115.28	289.41	242.28	186.46	226.93	642.23	240.17	155.9	86.31	246.82	273.79	523.229999999999	189.89	197.73	385.91	230.97	265.88	249.23	97.33	303.68	379.61	243.51	245.53	195.96	150.32	73.12	328.64	281.47	292.97	244.64	187.17	70.78	181.52	88.77	129.16	434.59	346.01	270.85	369.56	133.93	126.66	258.77	289.94	214.84	357.89	162.15	294.86	75.61	193.11	398.34	196.65	307.18	171.65	126.45	75.78	124.68	243.86	303.05	293.48	124.65	99.37	144.89	212.53	452.23	256.03	210.63	184.77	239.41	350.33	251.59	271.82	118.8	190.1	416.93	358.97	300.28	146.13	93.75	406.83	258.66	197.61	107.83	286.35	232.86	462.32	84.5	297.84	137.97	122.19	169.72	215.83	142.02	245.59	344	250.12	154.2	259.87	306.94	252.73	198.69	257.76	80.62	373.75	270.14	338.34	132.94	249.96	268.38	606.24	194.63	165.68	166.07	318.7	272.17	231.3	187.06	188.81	120.04	193.15	305.89	211.61	513.36	192.11	230.06	68.24	253.68	234.42	225.5	375.07	289.19	62.14	232.03	472.1	293.02	552.75	152.34	178.01	212.86	262.11	401.32	96.16	263.38	252.4	377.15	308.9	152.41	228.38	242.57	204.02	255.1	334.52	239.19	71.6	235.75	133.1	135.07	212.07	163.94	295.47	206.16	191.59	369.53	272.21	268.88	157.22	137.82	267.28	140.1	97.94	148.96	267.86	136.89	337.49	801.05	89.25	248.4	150.85	283.78	177.83	346.98	789.18	179.11	205.78	295.49	234.83	361.01	820.579999999999	270.06	172.42	168.16	185.22	263.45	260.19	159.01	178.39	388.82	399.96	142.27	336.15	200.09	91.26	194.58	127.84	180.65	156.07	289.66	355.78	117.01	214.68	172.13	202.67	163.01	343.35	80.2	400.99	171.98	233.35	233.07	394.51	216.58	510.87	337.5	172.01	155.1	198.27	383.18	403.54	134.54	457.27	113.56	398.01	392.39	348.58	379.08	392.1	349.7	189.46	226.76	450.51	148.08	278	251.01	315.41	235.83	137.55	229.81	186.25	508.03	227.91	410.94	213.03	174.7	454.88	210.6	338.58	228.04	297.74	432.03	325.76	478.65	497.63	850.02	252.8	280.76	260.94	125.32	266.03
ACAP1	0.34	0.56	1.62	4.3	1.75	3.12	2.83	0.0900000000000001	7.36	1.04	0.74	4.86	8.6	3.92	3.57	2.42	0.35	0.73	1.52	3.92	4.37	2.54	0.45	1.66	1.31	0.47	1.36	2.99	0.28	0.7	0.58	1.12	1.48	0.12	3	3.08	1.53	1.51	1.13	0.0700000000000001	2.66	1.35	3.98	0.7	0.7	0.43	2.79	1.58	0.38	1.42	6.9	3.11	5.7	3.13	2.35	2.06	1.45	16.13	0.5	1.23	9.79	3.47	0.6	1.47	2.05	6.72	0.35	0.63	4.66	0.94	1.08	2.27	0.51	0.37	0.45	3.89	0.88	2.66	0.77	3.96	1.33	0.75	1.48	0.74	1.7	0.37	5.36	0.89	2.25	2.08	5.27	2.14	0.41	3.98	2.45	7.22	0.58	8.32	1.58	2.24	1.79	3.65	0.99	0.7	0.85	0.18	0.69	0.64	1.88	3.34	1.83	3.61	0.21	8.46	0.62	0.72	0.65	5.95	7.29	4.06	1.26	18.24	1.4	1.7	4.6	4.69	0.91	0.4	1.6	0.28	2.68	1.41	0.58	0.37	1.55	0.48	0.04	2.04	3.45	11.06	1.34	0.03	0.74	0.9	4.78	1.54	2.6	0.72	1.88	0.45	0.58	0.41	1.09	1.11	1.04	7.92	2.76	2.75	2.39	2.07	3.08	1.34	0.11	42.85	2.83	1.83	46.63	165.96	2.58	1.95	3.72	1.03	54.18	5.64	0.14	6.72	0.73	1.7	3.92	4.59	4.05	1.79	10.07	0.45	2.26	15.3	7.36	66.89	1.1	2.16	2.86	1.28	1.66	0.65	0.93	4.8	1.1	59.03	2.34	3.08	6.89	2.3	1.99	84.72	1.73	1.69	8.85	1.14	1.45	3.07	2.89	1.14	2.3	3.51	6.63	0.31	2.62	0.52	100.33	32.98	1.34	2.51	1.04	5.21	27.27	1.42	1.24	0.1	1.5	54.73	1.45	1.57	14.22	63.16	3.55	2.87	1.19	0.65	0.31	1.2	2.71	10.24	38.08	215.73	0.84	0.95	1.36	0.72	2.04	1.2	10.64	1.61	1.37	4.12	42.72	0.86	100.26	2.39	7.7	1.15	63.24	1.5	24.26	3.17	4.78	3.56	1.44	0.6	2.43	86.96	1.73	42.25	2.37	0.57	6.32	2.34	0.78	0.33	1	0.12	1.26	5.85	6.62	35.52	4.08	1.41	0.52	2.42	3.42	5.45	71.97	0.2	1.24	30.19	2.47	1.37	3	2.27	4.33	113.13	26.76	2.17	24.01	83.15	2.31	1.35	2.38	0.86	3	3.17	3.17	0.44	0.84	3.53	1.19	1.22	2.16	1.05	3.17	4.12	0.84	3.47	3.41	0.8	4.03	3.46	3.04	2.9	2.08	83.7	2.58	0.38	4.51	2.93	1.55	2.66	2.54	0.36	2.94	11.26	0.73	110.96	1.87	6.3	1.16	3.7	1.63	2.32	74.69	0.55	1.92	1.74	0.68	5.12	3.42	2.19	1.02	24.69	1.18	27.02	0.56	1.88	3.08	1.25	0.74	2.34	53.63	2.79	4.4
ACAP2	8.5	21.26	17.77	9.09	22.97	21.09	10.92	21.41	16.69	8.33	4.01	9.74	22.98	17.12	16.64	20.39	16.67	18.63	14.4	12.26	13.45	8.31	12.8	12.85	5.32	10.41	17.92	7.96	10.13	30.9	18.33	13.75	15.72	6.65	15.15	13.33	18.08	12.08	6.74	14.58	17.18	28.06	7.79	10.16	17.04	15.88	20.02	10.65	13.39	9.45	9.83	21.31	14.26	16.04	5.7	29.37	16.29	13.77	26.48	11.85	32.48	29.89	17.55	19.6	12.45	25.91	17.41	6.25	18.88	13.02	9.71	11.33	13.11	7.56	31.05	7.48	17.12	17.03	12.5	13.38	15.87	17.57	30.51	15.55	9.9	18.89	15.09	11.71	20.93	9.56	17.83	49.02	6	21.63	12.12	11.31	6.66	9.98	10.93	14.21	11.45	13.42	19.4	38.45	8.27	23.13	10.7	30.84	7.22	19.77	19.03	24.25	18.98	19.44	13.49	11.88	13.96	7.6	17.02	14.78	39.99	19.71	19.89	21.17	10.74	12.13	14.46	13.59	20.57	28.56	14.3	16.54	11.01	31.86	10.76	7.19	41.9	14.97	9.63	12.23	13.31	37.18	5.68	9.69	10.24	14.5	19.65	13.22	13.45	10.37	15.71	24.44	18.13	37.16	7.42	23.02	21.04	15.32	8.87	12.36	10.33	24.18	11.34	28.28	13.07	11.57	9.38	14.79	11.94	23.2	11.08	14.28	88.41	20.82	13.93	10.32	12.37	26.25	10	19.82	23.44	22.73	21.54	8.67	22.2	11.7	18.12	29.71	17.95	19.63	8.49	25.84	25.77	10.63	8.56	17.23	13.29	22.82	25.34	19.96	7.86	16.21	8.91	12.54	23.95	9.48	18.34	5.76	11.28	13.53	32.86	22.88	7.72	10.06	14.41	12.41	7.81	23.11	9.61	13.75	16.54	15.37	8.83	12.47	10.7	17.73	7.14	13.04	17.43	29.15	14.72	23.67	21.52	30.92	11.26	13.55	15.42	30	13.49	10.22	13.01	12.85	9.15	18.2	19.81	8.13	10.93	9.63	22.96	15.06	11.44	13.03	6.73	11.32	24.6	22.81	28.32	17.16	7.36	15.01	8.32	23.82	14.44	8.13	9.46	11.57	6.57	14.58	25	21.44	24.61	23.59	10.19	17.94	15.82	23.44	19.71	18.81	20.37	7.48	29.98	6.42	9.48	11.23	9.77	17.05	13.46	11.5	11.37	10.2	27.97	17.87	10.18	5.89	16.68	14.28	8.61	13.81	16.44	14.83	4.5	25.47	28.88	25.04	13.93	4.98	12.11	24.44	14.87	15.05	10.17	13.81	20.44	14.58	12.3	10.44	2.47	16.35	10.29	16.66	9.09	27.05	17.51	27.79	13.69	13.08	15.8	11.94	8.82	9.27	11.65	5.19	22.16	20.38	12.8	22.81	18.12	37.26	20.02	9.05	7.57	38.8	7.43	17.07	21.47	30.63	9.58	13.52	19.78	7.99	9.16	34.05	15.51	46.86	12.51	9.39	5.92	14.59	14.95	11.37	27.77	19.53	20.59	13.03	13.83	19.5	30.05	6.2	23.59
ACAT1	64.45	73.79	125.9	74.46	95.56	92.07	57.42	123.66	42.18	49.87	95.62	116.4	120.38	107.57	72.25	25.95	48.36	180.3	65.45	39.21	24.82	70.91	102.35	155.01	90.37	79.82	102.46	121.48	35.62	68.31	52.75	57.86	66.81	85.93	80.76	59.79	48.96	50.41	89.88	88.91	76.82	39.38	55.29	124.46	99.54	46.03	67.02	152.74	84.28	41.26	73.38	142.31	65.97	27.06	15.75	99.31	108.93	65.5	51.58	125.75	102.37	70.43	23.82	50.83	106.36	103.23	129.81	77.04	44.7	37.47	36.68	73.77	47.24	124.3	88.13	60.73	69.86	70.61	83.28	117.03	33.7	79.98	57.52	65.16	50.16	130.71	53.08	172.45	16.74	82.93	28.62	72.82	158.99	41.01	63.92	90.65	58.97	82.92	48.19	17.11	19.58	113.7	79.42	50.8	74.46	39.37	92.13	19.85	29.7	46.49	59.24	89.05	95.63	67.47	38.66	28.49	69.58	107.77	116.47	30.87	69.79	162.26	39.95	53.51	50.07	73.78	82.66	50.18	98.94	34.87	59.38	59.51	71.77	27.55	10.74	46.1	68.46	144.09	50.5	86.52	95.02	43.91	59.73	12.86	26.21	109.72	32.33	23.82	86.2600000000001	177.69	30.03	29.33	33.44	107.16	101.84	72.02	13.7	52.78	113.25	173.89	101.66	126.7	42.57	181	14.78	86.42	91.24	38.81	179.96	128.47	110.75	83.35	246.68	109.23	119.25	37.54	31.79	33.24	135.02	83.04	104.02	87.29	82.44	17.24	54.76	52.06	150.59	137.69	125.83	32.81	58.21	25.08	59.86	30.9	68.06	79.79	95.04	156.84	86.95	10.89	45.86	55.9	38.6	53.35	55.66	83.69	48.74	54.09	186.28	33.89	68.18	77.22	78.35	70.94	20.92	109.5	73.41	85.76	49.47	47.38	69.19	79.29	42.29	88.9	151.92	121.92	20.43	50.8	93.71	147.36	67.79	49.18	41.76	67.69	66.94	81.69	80.65	149.82	29.52	105.22	89.22	96.73	56.09	40.42	115.68	66.93	46.54	81.94	80.64	23.24	49.28	59.97	74.83	99.52	149.89	102.72	62.72	65.42	54.65	93.93	138.84	31.02	64.81	70.92	42.87	132.17	19.03	88.38	53.21	93.73	90.33	96.87	68.57	61.33	34.06	30.62	38.43	52.44	26.95	79.85	51.49	42.6	45.23	85.63	50.81	77.61	194.03	76.25	138.83	87.23	98.81	87.76	33.05	92.27	61.87	24.82	42.1	43.71	50.86	166.8	50.48	40.73	53.73	47.69	145	94.06	59.77	27.76	49.83	105.62	93.92	124.76	54.37	69.25	64.38	8.44	42.17	61.32	32.97	41.63	110.93	66.94	48.16	168.57	34.14	70.04	104.69	17.57	78.13	32.1	60.75	36.93	63.62	204.42	138.09	122.43	134.42	113.56	58.98	82.73	25.76	116	67.55	76.3100000000001	79.68	94.05	110.82	66.73	96.6	120.5	101.34	57.19	139.54	102.38	61.11	131.6	93.3	80.54	71.16	99.47	114.02	50.24	73.02	54.5	43.37	69.86	92.2	106.52	107.58
ACAT2	129.77	56.55	56.8	88.64	69.32	45.91	30.21	112.07	21.55	148.72	181.53	61	59.26	105.35	53.72	172.74	182.77	383.79	50.3	86.19	44.76	45.9	57.3	65.87	160.29	65.51	58.88	115.71	79.72	139.21	41.02	43.67	44.51	114.33	87.5	37.51	164.28	244.6	87.28	77.55	87.86	48.97	31.07	50.55	108	23.26	57.9	157.98	28.8	68.63	69.08	14.52	56.52	49.71	4.09	141.56	171.87	61.33	83.67	16.05	70.11	67.96	20.68	48.01	0.61	63.68	47.73	35.03	39.57	108.38	49.41	55.37	143.25	55.22	56.32	47.9	87.84	56.9	36.55	100.94	55.22	38.27	95.05	246.39	73.26	81.48	82.86	50.91	33.92	50.69	36.96	51.83	55.71	63.89	58.76	91.72	112.77	22.92	52.68	22.36	129.23	35.38	17.69	79.37	28.75	128.29	100.1	71.42	43.12	26.19	65.49	57.81	74.46	107.42	33.27	67.72	39.62	163.29	75.82	41.21	36.48	88.94	60.12	63.72	19.58	224.98	63.33	57.35	83.15	42.73	85.42	23.55	149.65	96.98	85.36	99.6	180.76	67.03	24.19	34.27	69.99	126.71	26.74	25.96	21.04	62.92	42.05	38.84	20.33	77.96	35	82.99	187.4	102.7	59.84	44.73	54.09	175.64	35.17	222.45	72.16	74.64	162.37	73.51	47.36	60.97	79.8	76.67	58.96	106.33	76.55	54.7	121.07	54.93	78.64	15.14	22.56	10.57	30.68	64.93	38.88	31.49	35.01	34.56	49.44	53.14	126.73	90.33	67.87	62.97	12.93	38.94	152.12	29.24	24.46	65.41	110.19	45.42	64.88	15.41	57.53	40.18	10.49	155.65	13.44	44.53	52.62	78.66	58.57	96.71	86.48	60.65	46.13	31.02	32.85	110.75	23.9	40.85	47.83	68.05	161.76	50.43	14.92	43.02	26.19	110.15	24.93	85.58	130.7	86.45	30.02	130.11	51.47	65.66	55.91	37.08	54.58	155.56	35.01	44.26	101.66	55.12	37.94	97.43	14.61	18.93	171.13	75.32	60.41	41.62	61.71	224.76	36.43	30.69	157.15	74.09	128.07	123.55	11.29	115.81	10.81	11.49	59.28	146.57	10.47	93.2	53.18	106.7	24.61	42.79	32.02	182.92	45.1	26.56	58.62	42.26	38.9	36.64	20.54	211.81	16.61	26.84	34.65	49.36	51.8	26.15	48.52	140.57	37.4	21.06	68.93	58.33	20.34	17.36	24.66	104.47	57.74	64.9600000000001	29.42	147.05	11.03	48.52	42.34	106.24	99.73	75.5	100.45	143.71	22.89	68.78	96.2	56.82	53.11	38.14	39.48	10.45	84.34	50.13	59.55	45.14	123.1	33.21	28.93	118.36	37.08	82.21	30.13	36.84	38.78	89.66	27.11	133.99	60.12	77.38	62.58	94.01	0.43	112.5	70.34	13.27	25.46	59.17	53.46	105.98	53.97	147.68	179.12	54.42	128.97	97.99	315.93	46.06	159.57	73.95	74.78	49.3	26.12	97.14	104.16	78.93	121.77	97.36	104.29	77.42	20.4	90.69	82.36	97.22	58.09
ACBD3	35.46	35.39	46.53	33.7	23.34	34.6	27.29	46.11	40.54	25.76	20.87	16.9	33.76	31.93	46.35	37.68	15.29	25.51	33.58	31.07	42.68	38.66	34.01	19.06	16.38	30.52	27.23	29.99	25.26	30.86	37.77	13.06	27.15	22.13	40.29	16.85	22.28	42.23	23.39	17.19	13.64	27.69	32.22	22.29	40.84	30.24	25	26.54	17.67	28.21	56.46	30.74	28.17	34.61	10.47	49.76	28.01	18.41	53.07	24.9	26.49	28.06	28.19	27.37	23.62	40.07	19.59	33	38.5	28.06	24.33	23.36	25.68	13.81	30.3	11.4	20.92	62.12	14.75	41.86	35.67	26.1	32.41	16.4	15.6	34.13	28.41	28.53	35.92	27.99	35.09	41.93	23.92	43.8	49.74	37.04	19.45	28.94	26.26	33.22	44.79	28.59	36.14	38.44	25.87	47.35	42.42	36.42	30.33	32.57	28.08	18.98	29.96	35.08	16.58	27.66	19.17	21.33	37.67	42.3	58.41	36.47	44.83	32.17	24.31	28.96	16.33	38.71	28.48	73.63	22.08	27.62	23.5	16.87	57.55	21.36	26.09	20.84	18.88	40.6	19.42	37.45	62.63	19.34	23.12	27.89	31.15	22.86	24.38	24.25	29.67	34.94	20.85	37.99	27.02	23.72	18.59	31.64	23.02	20.63	24.93	18.51	18.79	22.48	30.67	19.84	11.38	27.37	32.12	19.66	27.35	38.96	26	15.23	30.77	27	27.96	26.83	26.13	23.34	28.74	36.46	22.97	13.73	50.77	11.68	26.22	20.56	39.75	22.35	32.13	28.81	22.84	26.89	30.11	18.5	13.82	26.1	24.43	32.56	19.12	27.92	25.41	20.49	40	22.37	62.69	22.55	21.25	34.9	21.65	35.16	36.66	24.88	20.75	28.64	21.42	22.88	24.11	20.49	17.44	19.64	37.8	19.96	17.73	24.44	16.83	20.84	20.32	18.34	36.89	44.98	42.6	22.16	28.91	18.06	26.94	56.37	39.62	27.02	32.17	9.67	19.46	23.71	16.71	23.22	25.27	27.63	19.59	24.19	30.71	24.11	22	35.86	21.29	27.85	27.32	26.19	19.19	24.06	27.84	23.59	12.05	28.71	24.22	24.51	18.89	27.21	29.43	16.31	22.21	16.9	30.36	20.93	31.24	18.94	23.02	30.43	36.33	19.84	23.77	38.77	28.15	23.19	33.31	27.36	32.01	25.93	26.85	27.2	17.26	15.04	25.08	34.36	24.43	25.99	23.05	33.22	38.91	22.96	9.51	59.03	38.34	17.27	27.19	18	21.36	30.72	26.44	12.39	19.05	23.62	26.81	36.17	35.3	20.4	39.94	22.66	35.03	23.4	23.93	47.06	33.88	28.96	31.52	27.13	31.96	15.88	32.86	15.18	21.65	16.68	36.51	11.84	25.55	31.64	23.28	35.72	20.9	49.04	21.47	12.45	30.2	35.12	34.06	39.19	32.53	23.52	27.23	26.41	19.3	37.69	32.88	25.42	25.75	17.76	22.67	35.56	35.98	21.3	40.09	47.87	31.27	13.88	29.51	24.92	25.25	29.03	40.92
ACBD6	67.17	55.29	66.08	55.03	54.11	63.28	49.3	49.61	21.28	45.06	24.44	48.12	32.77	44.38	47.37	24.05	31.01	79.59	57.48	38.06	60.77	52.37	58.77	46.91	71.44	25.6	43.69	45.79	35.79	69.86	105.67	26.28	33.75	36.34	33.6	52.43	25.21	20.76	72.55	53.89	23.02	27.31	35.42	50.47	98.64	50.4	48.41	48.16	69.74	17.4	45.88	44.04	42.87	61.14	15.85	62.1900000000001	32.4	44.95	54.74	58.61	67	67.89	30.03	68.49	39.74	60.8	35.13	18.3	106.77	63.61	48.23	39.53	56.88	51.03	112.48	31.32	47.17	82.47	58.57	47.86	48.43	48.99	36.6	65.03	69.77	43.16	31.15	51.48	79.88	51.62	44.05	71.5	58.24	59.67	88.03	29.25	43.64	70.91	38.95	32.9	51.04	34.3	76.39	51.66	48.14	45.06	64.67	34.5	83.5	30.1	63.08	55.97	36.7	53.83	44.91	78.32	53.38	39.94	40.36	34.59	65.81	59.43	51.17	82.37	42.89	36.54	47.7	64	53.88	81.58	66.16	65.08	55.33	100.26	34.11	33.14	46.22	37.32	31.02	47.02	33.16	41.74	37.43	31.86	49.06	50.67	71.79	41.98	45.72	26.96	41.1	35.8	49.05	57.02	82.35	66.24	47.16	35.15	61.98	62.48	59.58	38.11	37.86	57.82	65.64	37.01	35.87	50.75	31.58	73.57	29.54	81.25	76.49	47.32	47.86	43.04	47.16	50.46	46.14	72.78	49.27	54.19	85.42	19.42	45.76	46.53	73.89	69.71	53.87	47.64	44.99	47.23	29.57	73.29	27.03	33.26	54.81	68.2	41.55	42.72	50.52	48.54	16.06	85.24	42.79	44.02	45.34	30.23	61.12	66.47	69.49	56.96	98.87	46.52	45.35	53.37	66.39	49.56	52.19	61.39	68.25	33.44	54.18	50.37	51.27	56.42	10.21	50.69	41.43	46.09	39.76	40.23	88.1	69.41	42.28	22.47	37.75	77.5	72.7	35.12	55.59	46.16	71.53	64.72	45.99	58.07	46.57	74.99	37.73	29.34	69.54	40.08	53.06	67.82	56.18	51.86	58.81	39.9	63.91	34.5	28.98	36.49	59	45.67	64.45	48.2	35.11	44.56	23.82	90.36	49.55	37.66	45.78	32.04	35.82	24.9	38.02	58.57	53.94	36.96	34.36	45.57	46.03	80.14	48.88	37.75	48.8	35.1	47.17	32.42	62.03	68.72	42.48	52.25	67.63	34.46	76.8	53.54	38.82	81.85	36.37	82.2	65.32	48.73	9.69	40.67	71.25	50.85	37.27	51.81	52.99	45	42	74.25	48.11	15.9	43.51	45.87	39.55	45.09	67.29	47.07	45.32	37.67	49.12	38.42	39.78	28.94	47.62	58.12	40.51	18.37	40.87	39.81	121.78	33.38	66.88	68.58	55.89	74.62	43.19	44.98	83.26	31.16	41.92	77.94	80.46	53.93	42.5	72.28	59.59	55.65	73.87	66.68	30.45	48.63	91.94	61.95	48.08	42.31	46.13	68.25	53.61	49.31	42.66	41.36	60.47	37.93	43.73
ACIN1	87.65	99.52	132.02	21.25	192.02	112.99	111.51	79.48	58.77	192.05	126.16	87.52	128.2	87.84	93.33	84.96	136.6	100.39	42.57	56.97	145.09	99.85	122.97	121.1	74.97	135.9	108.81	91.57	75.14	39.36	158.16	116.14	63.23	110.57	115.55	177.9	104.02	152.17	143.74	99.9	91.8	80.61	95.41	57.32	228.72	110.43	65.43	58.03	102.49	37.83	121.03	102.37	87.42	128.84	35.51	110.35	88.5	115.83	139.6	101.17	159.19	117.33	35.79	115.61	46.73	93.02	79.4400000000001	69.96	102.56	92.55	96.54	171.81	106.72	117.67	106.23	28.06	87.31	192.91	90.92	55.96	98.71	93.05	72.51	98.1	63.51	78.42	82.1	133.63	198.18	63.06	87.6	61.92	119.76	104.15	141.29	104.57	43.08	96.5	90.24	117.94	200.87	87.83	159.96	133.29	102.18	125.21	201.26	197.62	99.38	76.4	70.81	88.6	93.05	62.44	79.63	102.64	121.29	56.64	177.12	124.33	149.46	108.96	160.54	151.47	159.09	59.21	91.83	136.36	103.61	191.22	87.89	155.79	71.12	96.25	121.4	101.22	82.27	109.67	128.05	94.18	72.21	177.66	69.97	88.39	146.17	161.25	143.58	103.73	137.89	96.09	89.13	85.9	89.32	122.15	97.86	124.77	72.53	101.73	116.7	157.58	102.63	57.12	249.91	89.8900000000001	95.64	95.81	105.36	96.74	67.82	135.08	73.57	184.81	216.6	158.99	142.57	78.38	73.7	178.25	83.74	67.55	103.28	71.87	118.91	165.35	144.63	154.74	90.9	122.43	71.39	41.4	74.05	72.63	284.32	74.66	88.91	185.56	99.42	95.44	124.21	87.95	138.93	113.83	120.6	132.42	113.56	70.67	66.6	89.8	62.72	135.58	232.04	131.77	50.57	54.14	142.67	141.21	85.49	154.78	98.51	141.67	223.19	105.72	127.39	112.93	143.83	78.07	52.64	154.93	135.71	123.77	97.97	181.76	149.75	169.78	234.49	77.41	86.02	135.24	185.88	108.77	113.01	242.94	111.4	149.46	140.38	218.36	113.6	159.53	109.4	128.44	69.49	108.2	81.39	65.03	104.66	118.42	129.78	120	84.47	91.14	76.02	115.22	135.19	130.65	116.59	97.28	73.57	112.77	123.77	98.78	131.94	121.2	84.29	81.22	62.22	91.33	101.11	157.12	92.07	158.09	83.36	64.3	91.01	141.66	104.88	114.02	71.67	191.81	116.04	135.66	230.47	107.67	121.85	64.47	127.23	80.75	99.33	88.77	109.91	94.21	45.96	114.73	99.61	119.86	80.48	103.65	248.57	109.94	58.45	148.31	166.22	111.43	59.87	138.93	78.1	32.86	165.54	99.46	126.44	113.56	97.44	182.27	163.07	58.45	29.75	92.89	72.03	59.78	109.47	165.81	158.39	54.09	98.0100000000001	115.02	149.18	146.93	78.59	144.67	60.21	63.58	151.57	70.96	63.04	119.55	191.16	87.46	52.71	204.2	137.82	130.69	176.03	134.16	140.52	57.63	157.08	85.98	75.71	37.71	111.87	185.74	129.82	66.97	157.72	125.42	190.63	163.97	189.84	96.84	183.34
ACLY	95.52	118.37	272.18	48.84	92.17	73.94	68.54	138.68	91.88	142.54	91.3600000000001	146.76	87.51	132.75	115.92	43.53	184.49	125.27	37.7	41.73	81.14	105.51	113.72	93	132.65	59.39	158.98	232.83	98.26	118.24	124.66	29.97	34.15	136.17	121.93	100.7	86.25	147.67	157.34	253.99	54.31	68.15	93.32	53	124.97	62.97	81.28	96.61	55.21	52.11	72.78	50.06	104.47	82.41	22.49	154.71	130.23	25.47	144.81	114.6	168.74	87.45	53.93	72.03	68.14	151.18	65.64	41.74	59.78	66.09	77.82	249.73	129.12	94.78	111.6	41.95	107.35	72.15	105.55	150.06	142.76	107.68	170.78	155.59	58.77	108.11	80.75	134.62	50.77	213.53	42.29	36.1	104.89	113.35	61.57	143.16	58.78	68.03	46.69	50.53	107.67	98.08	63.28	132.22	81.92	73.06	118.05	58.06	59.23	122.39	104.35	44.23	177.07	202.13	37.72	72.48	146.53	85.95	75.77	106.62	64.15	111.43	86.38	91.69	122.66	137.49	159.16	72.55	135.42	225.11	235.47	136.82	97.89	175.73	136.61	78.73	184.49	97.33	96.58	203.39	74.26	81.83	59.11	69.32	32.38	50.32	59.95	33.15	110.33	74.47	198.66	64.79	100.61	124.05	137.33	195.59	58.23	192.71	41.21	86.56	108.18	89.91	140.43	69.72	69.51	85.48	68.06	105.87	106.16	136.66	84.11	175.87	224.59	102.71	64.01	180.99	42.52	45.28	76.59	74.33	107.78	132.64	81.21	54.58	126.53	76.91	108.39	169.78	104.27	44.15	119.34	38.3	165.77	69.71	72.96	88.24	70.66	148.27	133.71	35.74	105.24	107.76	162.62	188.18	99.15	72.09	63	178.72	98.22	105.89	294.63	114.42	97.15	36.73	67.11	147.02	41.78	162.92	132.17	118.15	186.88	47.41	60.9	89.7	85.05	90.83	27.44	118.75	146.23	115.98	89.47	145.91	127.67	131.16	104.64	59.38	83.85	218.46	162.95	86.4	100.96	64.26	64.71	89	151.69	65.68	155.39	131.95	117.74	81.28	75.72	142.04	246.33	36.56	159.77	107.52	126.5	73.96	60.5	116.63	42.32	39.58	164.04	90.82	207.02	62.71	72.42	118.13	75.46	129.44	81.51	131	233.52	74.75	79.9	103.26	125.42	106.19	114.93	141	76.71	155.54	52.74	118.93	125.97	96.63	88.41	164.58	231.96	112.8	135.77	211.88	144.92	56.85	109.23	71.3	80.21	174.63	52.84	77.75	19.11	72.93	157.9	142.84	95.53	76.37	70.75	94.89	23.14	147.53	126.56	132.21	97.47	123.19	109.24	17.35	79.7100000000001	83.22	78.86	56.34	57.26	90.26	64.57	121.99	54.05	131.81	89.08	37.79	74.12	226.42	87.28	67.39	155.23	85.4	60.73	123.75	131.11	192.85	204.54	64.6	77.43	85.84	270.9	164.55	118.66	106.66	38.88	113.96	139.28	150.13	119.77	72.97	126.58	68.32	92.46	72.68	61	206.87	101.92	187.94	178.97	243.83	76.38	79.14	81.97	158.62	117.76	109.04	117.89
ACO1	13.82	15.31	3.22	22.82	26.76	26.47	20.36	14.7	124.07	21.66	14.98	24.25	12.87	51.76	15.67	14.51	41.08	47.69	22.37	11.83	9.49	10.49	12.37	11.81	67.86	20.99	30.92	26.01	16.64	17.81	13.25	6.26	19.14	16.22	7.77	14.63	24.95	23.57	12.66	14.01	13.76	18.33	12.67	6.57	23.41	33.04	23.06	23.22	24.36	15.42	10.75	15.85	18.89	11.81	3.23	18.82	22.6	5.85	25.94	17.23	24.45	28.72	46.04	22.73	4.89	12.72	14.71	8.33	8.14	12.74	18.93	20.82	22.85	7.45	8.7	5.35	56	6.14	33.08	24.26	9.66	7.6	9.14	5.89	11.67	12.23	12.79	8.13	6.81	21.58	14.5	14.25	11.54	16.18	95.06	11.94	4.92	17.33	16.32	19.83	88.8	20.33	16.73	23.21	20.56	30.51	32.92	8.47	11.2	40	22.82	13.43	23.04	34.46	17.91	7.09	13.05	10.31	25.13	5.48	84.19	23.22	18.99	8.21	22.82	66.92	29.64	4.31	18.73	44.9	24.7	25.15	14.17	17.26	12.33	18.35	13.14	18.18	3.96	39.91	19.66	14.49	7.38	10.5	12.23	20.13	18.44	5.14	20.39	11.79	14.64	25.78	12.16	32.03	10.69	13.73	12.61	9.01	12.12	24.7	51.2	26.93	13.02	15.12	25.21	20.9	6.13	11.3	21.76	29.89	30.05	28.51	1.61	11.76	13.87	54.68	20.69	10.97	13.08	15.7	11.51	26.07	7.08	4.3	8.42	5.83	36.32	43.71	41.94	14.59	14.48	15.51	21.9	8.13	17.66	23.77	112.33	16.24	35.23	7.08	26.09	12.7	69.48	15.88	28.11	48.03	17.05	28.26	2.57	19.58	33.23	22.88	68.16	13.04	28.25	33	20.05	12.7	7.67	6.72	16.78	4.24	24.02	15.48	25.99	26.5	4.29	17.61	48.77	16.81	21.01	30.77	4.62	8.43	10.09	9.81	16.54	28.51	16.35	53.9	35.66	19.33	14.15	21.44	103.68	13.92	16.49	39.64	52.72	7.32	42.03	43.22	24.09	16.38	0.1	16.25	8.2	15.75	8.72	52.98	4.91	4.87	13.64	45.81	14.19	12.95	26.24	44.28	7.99	28.6	7.31	8.73	33.52	17.91	18.13	15.13	18.13	12.23	15.92	17.53	9.88	47.04	8.24	7.79	84.26	14.59	31.87	37.06	25.09	16.23	16.35	24.18	46.14	5.54	30.36	24.95	6.46	30.65	35.26	18.6	3.71	24.46	8.89	14.54	71.1	7.09	6.57	14.23	13.21	6.4	9.98	32.21	33.45	12.54	20.86	4.23	19.09	10.98	21.37	15.43	32.42	44.95	14.16	35.8	41.41	26.15	15.49	2.02	26.42	15.25	46.76	16.11	43.6	26.59	25.01	130.94	9.48	24.07	20.75	12.28	8.26	2.22	38.42	12.6	27.99	14.18	18.46	30.73	7.29	10.15	18.41	15.07	37.46	10.31	12.4	12.38	14.01	25.53	67.63	24.39	15.75	25.84	18.24	15.83	7.77	16.79	14.18	19.69	11.32
ACO2	56.82	142.35	83.56	28.52	78.95	49.42	70.54	129.68	79.78	60.8	39.52	55.7	58.51	110.35	52.66	68.11	60.78	45.74	61.68	32.11	48.59	31.5	66.52	39.24	74.77	43.95	66.19	29.1	28.38	59.07	106.25	29.39	75.2	46.58	93.74	49.37	69.46	52.17	83.03	59.41	49.67	97.89	61.6	47.44	117.37	33.33	51.43	62.62	56.17	28.96	48.63	63.47	115.26	47.9	16.84	83.75	82.55	27.28	58.11	73.86	63.35	32.89	38.61	32.09	113.41	52.05	59.29	41.25	87.95	66.32	78.68	36.76	59.34	50.47	58.31	23.72	55.76	41.61	323.51	49.77	39.92	43.86	37.17	60.74	70.35	145.43	91.89	71.5100000000001	98.14	27.98	45.46	82.35	83.8	41.77	98.77	108.63	33.38	105.13	49.03	35.39	41.08	72.24	24.65	51.66	56.43	86.43	52.08	71.58	23.12	96.85	35.72	32.1	32.72	59.44	54.57	80.32	44.29	46.05	74.3	77.46	34.49	88.73	123.07	38.1	64.89	48.97	35.34	133.19	94.62	55.46	45.36	32.88	64.25	96.62	48.43	39.48	68.77	83.48	33.46	72.9400000000001	47.12	47.9	64.82	19.86	36.55	92.65	46.67	44.27	75.08	47.38	32.96	59.42	52.01	90.48	70.09	68.09	56.9	94.7300000000001	40.82	80.13	39.69	34.19	48.94	60.64	60.12	70.22	50.04	46.19	44.09	83.47	78.41	48.9	149.09	49.9	33.54	89.69	46.35	48.46	32.35	77.86	56.45	35.41	58.66	58.4	54.58	39.08	62.39	45.9	212.3	25.95	26.92	36.47	42.44	79.17	60.31	55.82	26.96	45.9	61.25	32.27	64.99	72.29	28.46	49.41	101.76	45.98	50.98	40.54	71.42	61.73	80.06	33.91	21.77	30.9	33.06	87.4	22.62	37.28	50.25	67.14	90.48	67.5	57.93	51.02	52.25	53.48	22.75	81.11	57.62	90.55	76.69	46.09	39.03	77.25	73.22	40.39	91.9800000000001	71.56	33.64	36.36	50.49	74.2	117.24	50.05	36.67	42.54	67.6	35.66	37.98	60.08	52.64	57.29	43.2	67.65	95.72	127.9	56.3	97.53	26.28	62.36	51.89	23.52	75.26	47.24	29.14	77.4	65.33	34.26	49.72	43.25	35.64	73.69	66.03	86.09	46.68	82.11	144.78	101.02	60.25	102.1	115.11	38.05	58.83	68.21	65.56	147.28	51.79	53.7100000000001	76.26	48.42	65.56	55.54	32.63	50.72	47.15	62.36	71.72	51.53	102.34	63.88	50.31	80.07	82.12	38.62	46.97	37.53	60.09	38.78	25.71	63.17	49.79	69.85	23.91	111.79	48.95	22.31	111.61	40.7	39.92	42.24	52.88	37.18	52.1	82.72	23.34	78.85	58.42	28.32	52.38	53.86	49.72	33.9	48.28	75.15	67.58	64.6	40.94	96.44	74.54	75.09	26.12	92.87	79.76	126.16	82.68	71.52	33.1	67.71	65.03	118.69	111	66.24	66.83	126.98	49.8	73.36	51.92	45.94	43.52	48.1	99.27	32.27	38.29	65.96	90.41	61.1	43.15	44.9	63.72
ACOT13	31.19	20.17	20.72	13.64	19.8	16.47	21.08	7.9	5.28	32.02	8.12	14.6	14.3	21.98	19.1	26.84	14.24	7.56	20.19	13.34	7.87	3.14	17.74	6.75	7.45	13.43	13.2	12.37	10.73	14.27	26.41	7.83	4.24	26.96	8.89	23.08	11.35	24.86	7.59	14.43	18.15	9.85	48.17	5.8	14.35	1.53	17.79	19.62	10.78	20.12	13.67	5.66	8.66	10.77	7.86	10.1	7.63	98.46	21.15	15.83	29.88	19.83	14.98	41.27	15.13	8.86	9.99	10.13	5.67	13.94	4.12	6.88	27.66	17.33	21.97	8.64	5.93	16.65	14.18	8.18	11.42	11.53	22.95	8.17	26.39	17.97	12.67	10.39	30.82	15.79	10.7	19.13	25.4	18.09	15.96	8.99	10.2	25.34	7.53	17.28	26.85	16.32	6.13	33.57	13.99	9.25	12.42	10.65	7.88	11.52	6.71	23.14	6.84	13.01	13.49	14.52	16.65	9.03	34.58	25.87	35.77	26.15	22.95	29.94	12.99	8.98	10.21	6.08	30.88	8.56	10.84	2.09	8.93	11.3	15.1	21.56	5.85	9.09	13.59	8.31	7.8	16.21	9.72	12.44	5.86	36.74	19.41	14.35	20.57	9.15	8.19	15.08	12.44	27.13	12.4	74.01	12.51	9.66	5.65	18.81	12.07	9.3	7.76	19.87	9.75	11.57	13.04	24.93	14.14	24.98	11.72	11.4	16	14.4	20.58	8.59	7.84	10.47	6.79	11.24	12.03	8.43	9.99	14.64	37.83	14.23	11.92	13.66	14.56	6.47	14.1	10.15	34.22	23.65	11.3	15.95	4.31	8.52	8.99	11.19	10.26	12.77	4.19	16.94	32.86	32.72	25.02	11.34	14.82	12.26	15.4	23.22	13.91	17.86	19.13	17.24	7.79	14.15	7.83	4.81	18.14	14.69	21.68	26.62	22.12	19.11	6.71	5.54	2.07	15.11	17.49	16.4	11.45	9.81	25.92	6.44	10.9	9.1	12.3	7.29	9.44	21.27	9.53	19.47	12.98	9.65	9.14	20.51	4.17	27.7	10.93	21.31	12.55	8.5	9.18	6.22	32.78	15.1	46.68	19.56	11.31	7.94	16.14	11.87	15.88	20.44	3.84	10.68	9.39	17.03	5.83	14.7	7.94	14.17	30.65	12.69	6.4	11.39	20.62	30.4	18.43	20.01	11.71	12.8	19.31	20.53	5.9	11.05	17.04	6.54	16.87	9.61	5.04	7.19	13.62	21.07	53.61	12.04	28.9	12.55	29.34	24.61	11.08	13.32	2.33	21.11	9.69	10.7	8.69	16.72	22.77	21.69	18.02	11.14	7.79	8.72	23.39	4.98	20.69	7.79	45.42	17.42	7.9	11.18	11.66	15.89	11.86	10.45	7.97	14.87	7.56	6.29	19.75	17.43	24.66	17.09	23.06	9.32999999999999	5.77	11.08	4.37	7.85	10.06	7.42	12.93	31.89	16.08	15.14	9.89	8.11	6.71	19.02	7.22	28.35	30.95	43.91	25.4	12.65	12.67	31.59	10.86	12.59	8.95	11.28	4.29	23.73	19.59	5.18	5.21
ACOT2	37.58	35.83	21.36	7.69	25.51	31.62	22.87	13.73	22.27	29.41	92.78	38.89	44	19.63	17.96	10.13	21.28	30.87	10.66	27.73	24.39	10.3	38.83	41.45	23.19	32.77	0.03	27.17	11.48	11.99	38.47	11.8	19.07	29.83	17.35	56.78	12.46	32.37	80.49	13.33	31.54	21.99	25.08	13.38	22.66	16.89	15.95	36.78	6.03	7.35	36.29	1.07	28.47	29.38	6.76	25.72	30.69	39.5	8.54	18.4	32.55	27.19	21.6	24.6	33.97	85.79	19.55	16.84	24.75	0.05	4.61	30.73	27.66	31.65	24.42	8.56	9.87	39.45	29.99	6.11	29.42	23.82	6.95	6.62	6.94	0.48	32.18	22.98	52.48	33.73	15.71	31.62	29.87	29.88	21.31	4.98	13.98	27.75	16.71	19.6	49	23.29	21.5	22.48	36.53	10.06	10.43	12.4	5.53	30.39	11.18	12.91	6.08	36.64	20.66	3.23	32.8	26.97	41.38	55.49	40.95	27.55	28.21	47.53	12.37	12.28	35.25	39.39	22.12	84.18	9.75	37.21	12.31	59.69	20.19	27.39	18.22	48.71	38.39	13.33	5.23	21.34	0.15	9.64	29.16	36.18	41.89	18.98	29.34	17.68	62.23	10.05	35.15	24.19	33.23	48.32	18.21	36.75	24.68	49.38	23.9	21.63	20.93	10.05	23	30.72	18.38	39.04	27.72	45.16	37.52	28.71	57.62	19.12	14.28	21.07	22.81	42.97	29.47	27	16.43	10.44	29.47	39.77	30.66	6.57	34.64	13.72	10.83	8.21	13.16	10.73	27.82	0.31	18.77	54.13	19.63	1.26	6.1	28.56	71.23	15.6	35.75	8.08	14.61	8.35	6	54.49	0.63	22.89	0.18	24.6	9.82	1.53	5.08	44.28	13.08	36.6	20.28	19.32	12.32	23.9	49.89	0.03	38.72	19.68	12.43	22.22	17.06	14.98	12.12	20.23	0.28	20.71	42.32	7.66	15.23	43.94	22.25	7.47	8.88	0.0900000000000001	2.87	0.75	15.22	51.15	5.9	61.58	13.05	51.07	9.75	22.51	21.25	1.95	9.56	0.88	3.22	0.22	31.37	10.74	14.44	17.46	3.53	10.98	30.56	60.57	17.3	18.41	8.36	23.44	20.8	24.99	12.28	36.99	8.69	14.85	9.17000000000001	38.23	30.5	35.29	23.38	17.77	22.17	44.11	29.35	29.77	11.15	24.33	59.24	39.14	46.48	22.16	29.51	8.63	32.12	5.43	0.62	21.47	4.14	0.18	6.34	10.57	2.83	20.32	18.93	22.5	3.04	7.25	11.93	23.1	83.5	52.86	15.29	45.23	5.69	5.79	22.17	12.77	20.17	26.77	27.89	22.7	6.6	13.78	13.02	0.78	19.24	13.37	38.71	56.31	28.49	15.65	31.61	61.8	64.22	36.93	0.21	39.81	10.67	4.77	14.68	0.11	11.27	29.75	0.64	0.27	6.63	19.52	11.69	31.5	30.91	21.37	15.03	0.51	51.07	44.55	32.04	9.49	15.24	99.16	27.07	12.98	13.59	32.24	72.5	39.75	20.24	17.96	30.51
ACOT4	4.58	0.01	17.36	0.66	1.77	3.9	1.56	0.5	0	4.21	0.04	2.51	0.47	0.3	0.0700000000000001	5.02	1.6	0.61	6.81	1.96	10.61	0	0.15	2.94	0	1.49	0	0.29	1.28	0.03	18.16	0	2.61	4.71	0.04	4.52	2.53	0.98	0	1.78	0.0800000000000001	0.29	0.04	0.32	0.0700000000000001	7.16	2.12	2.84	0.9	5.42	6.27	0.11	2.82	15.81	0.54	1.44	2.93	15.7	1.44	0.02	2.86	15.53	3.27	1.59	0.12	61.78	0.0600000000000001	2.42	1.7	0.65	1.68	0.63	7.22	0.0700000000000001	0.29	4.73	0.99	14.44	0.12	0.02	6	1.32	0	0.28	1.76	0.01	11.12	0.28	2.01	2.27	2.05	6.38	0.64	17.86	0.76	0	5.47	0.03	2.76	5.33	2.83	3.49	4.17	9.79	0.01	3.59	0.01	7.43	1.9	2.16	3.94	1.63	0.05	0.0800000000000001	2.61	1.09	8.99	3.13	7.38	31.08	7.98	3.36	3.97	0.18	0.16	3.74	0.01	7.04	0.0800000000000001	3.51	2.35	9.66	2.4	2.66	2.09	0	1.46	0.05	1.45	0	0.5	3.8	1.83	1.56	5.22	3.22	4.3	5.15	0	2.87	28.85	1.64	4.69	0	2.49	1.68	2.08	1.37	2.15	0.56	1.91	2.57	0.04	1.81	0.02	0.02	1.13	0.0800000000000001	0.32	0	2.65	0.0600000000000001	3.97	0.61	2.55	0.0700000000000001	5.81	0.0600000000000001	1.95	0.0700000000000001	4.1	0.02	0.92	9.3	0.59	0.1	0.0600000000000001	0.05	0.38	3.3	0.47	3.15	1.64	3.7	1.53	0.18	0.11	0.61	0.03	4.58	5.38	0	1.55	0.27	0.27	0.62	0.77	0.01	0.03	1.03	0	8.07	0.28	2.12	1.3	0.59	5.63	0.18	1.45	0.68	0.04	4.59	13.39	0	3.08	1.71	1.09	3.76	1.14	0.0900000000000001	0.03	0.65	0.0600000000000001	0.12	1.06	0.37	0.47	0.0700000000000001	0.42	0.8	0	0.02	0.12	0	0	8.76	0.99	0.5	0.02	1.48	3.27	2.47	1.14	0	0	0.26	0.0600000000000001	6.69	0.31	0.04	0.01	3.72	0.01	0.42	0	2.53	8.02	0.67	2	0.0900000000000001	2.56	1.73	0.01	0.27	4.25	0.62	0.59	0.24	2.71	0	0.0900000000000001	0.19	0.13	0.03	1.13	0.33	0.42	0	0.0900000000000001	3.1	0.04	0.0800000000000001	7.98	0.02	2.28	1.15	16.13	0.0800000000000001	0.82	0	0	0.25	0	0.02	1.97	0.24	0.56	0	1.89	0.04	8.1	4.23	3.99	0	0.92	0.95	0.0700000000000001	0.45	9.96	2.46	1.35	1.32	1.45	0.02	2.73	0.0800000000000001	0.01	4.64	2.64	0.25	0.36	7.72	0.14	0.01	0.01	0.12	9.3	5.75	1.09	0	0.27	0.01	0	0.02	6.78	0.03	1.14	0.18	0.02	0	0.0700000000000001	9.26	2.91	0	8.08	8.82	2.38	0.04	0.0900000000000001	1.26	1.16	0	15.85	0.84	4.38	0.29	4.14	3.37	6.78
ACOT7	56.31	202.63	53.54	59.81	52.87	209.29	76.36	275.7	8.22	35.96	50.11	58.79	55.06	55.93	100.39	71.66	128.39	71.15	156.88	55.58	68.6	146.46	154.74	79.72	117.49	25.2	127.64	100.63	25.44	37.73	78.32	44.08	55.62	36.23	171.92	84.3	200.23	51.15	66.22	69	141.59	409.06	138.69	30.04	74.48	111.8	75.26	96.99	57.06	57.55	56.26	107.71	264.93	46.05	31.88	152.45	151.78	46.9	80.7900000000001	272.97	180.6	96.45	36.72	22.66	295.35	34.98	46.31	111.81	29.63	57.38	44.96	27.62	85.41	125.36	70.96	67.78	32.33	28.52	170.57	159.5	32.7	92.88	52.57	51.72	56.65	187.36	88.6	208.75	23.53	37.7	34.07	39.62	30.86	39.1	146.42	64.93	28.66	272.57	106.81	39.22	20.93	53.15	58.13	92.1200000000001	41.52	88.8	86.47	84.27	55.55	48.31	63.32	56.94	100.02	112.72	39.88	40.97	65.72	70.1	38.01	23.96	43.68	113.61	57.83	35.28	89.95	100.05	49.19	57.77	137.7	135.92	65.48	245.46	60.16	116.46	28.14	66.25	71.7	204.02	80.85	93.06	42.53	34.89	16.63	35.68	30.66	58.94	54.58	73.44	161.49	33.15	14.2	44.9	64.14	91.23	65.16	199.06	121.04	289.15	132.8	88.97	134.63	49.63	44.64	68.56	95.67	69.2	30.34	32.3	81	81.68	37.91	123	61.29	46.84	158.05	88.74	18.46	45.96	54.66	39.54	92.72	58.96	40.61	45.65	51.85	31.85	58.11	92.79	175.65	26.53	35.68	101.79	186.1	38.16	17.29	136.05	71.93	68.68	134.85	24.02	66.36	200.94	41.51	66.31	214.8	146.59	30.78	212.95	66.94	92.97	171.3	72.64	64.95	53.93	64.5	66.72	44.49	78.35	19.31	34.95	63.59	65.11	39.8	96.01	63.64	88.78	74.5	28.32	183.91	74.05	166.49	61.56	35.67	56.64	136.93	34.09	67.85	78.01	21.31	77.8	33.74	47.07	76.38	96.51	64.87	45.83	66.55	74.13	228.34	37.95	69.37	124.84	62.11	61.94	117.28	71.01	10.01	47.92	79.78	122.3	24.73	28.24	135.64	75.9	31.15	107.75	72.4	98.63	65.82	71.7	46.18	15.58	80.34	106.29	64.42	77.12	141.19	285.59	223.13	85.18	197.74	28.8	103.06	135.34	125.89	71.69	68.83	96.48	38.22	94.66	144.46	109.74	58.95	28.99	25.61	48.59	39.46	134.12	75.56	64.38	25.25	131.25	96.2900000000001	46.69	100.22	95.53	102.41	31.54	28.36	54.79	53.65	32.64	42.14	95.64	151.48	49.64	94.53	76.32	123.75	37.11	52.1	27.47	70.32	65.19	44.32	89.44	107.3	28.72	69.89	52.02	93.43	31.46	94.27	82.34	95.53	98.39	44.12	133.23	68.12	7.97	41.41	24.42	53.46	214.79	107.75	43.44	111.21	79.31	69.29	145.11	65.04	105.17	82.71	58.78	113.63	38.04	37.22	61.36	110.79	172.55	35.43	130.29	37.8	60.29	32.22	226.27	17.95	111.43	38.18
ACOT8	27.6	27.62	47.05	18.95	16.97	57.31	28.7	46.24	34.52	18.11	16.75	21.36	26.79	17.68	58.92	13.66	25.5	20.59	66	20.14	21.09	32.39	24.04	30.95	37.09	21.93	9.19	30.17	34.97	31.5	18.67	11.05	22.87	28.09	56.2400000000001	21.54	18.99	26.19	14.6	28.04	26.64	21.16	12.13	32.05	25.9	18.57	44.14	33.69	32.68	14.56	38.46	6.01	45.85	25.65	9.44	26.27	23.03	18.51	30.1	21.49	20.31	30.75	48.19	28.11	32.9	44.66	12.91	26.45	29.11	39.77	16.76	20.49	12.56	27.24	13.24	34.75	23.45	33.74	29.28	18.1	43.49	17.49	23.12	16.11	40.06	31.15	36.34	52.3	22.53	11.59	30.66	23.76	24.43	35.18	11.02	18.63	10.92	24.41	29.46	22.56	28.23	27.57	32.64	21.81	14.89	21.4	23.31	17.71	33.64	18.28	36.27	41.61	25.39	40.72	14.75	22.19	31.88	37.96	46.31	24.1	14.21	26.38	23.85	19.14	12.6	25.23	24.74	32.43	12.14	25.56	27.48	13.41	80.36	32.59	9.55	13.87	46.78	17.9	31.29	30.65	47.48	27.1	31.04	8.82	35.56	39.7	33	19.06	27.02	34.78	28.49	35.4	14.92	19.73	11.73	15.38	25.87	35.3	27.98	24.37	31.05	22.59	23.46	34.76	41.38	14.61	30.38	33.75	43.94	16.64	19.25	15.08	46.27	14.43	14.11	53.72	32.34	21.5	29.77	40.97	31.45	23.73	27.38	24.16	27.99	22.83	25.09	25.39	32.99	16.53	16.25	31.78	33.48	16.35	21.96	25.2	15.11	33.05	16.09	24.21	15.29	23.27	33.03	26.44	29.45	15.36	18.67	19.43	29.45	19.81	27.74	23.26	17.78	33.94	27.99	17.42	17.31	32.67	26.75	19.68	22.14	26.82	14.2	7.77	33.42	15.83	13.3	14.98	37.25	24.29	40.76	21.91	24.7	20.29	22.71	34.68	25.9	28.27	17.69	22.85	29.01	22.66	28.02	36.93	11.25	14.13	13.49	22.18	37.47	54.01	23.99	45.02	26.48	36.51	27.49	22.37	29	16.82	14.3	49.96	30.9	14.18	21.49	38.39	10.53	12.02	33.2	36.9	17.79	28.76	13.11	24.36	23.13	19.32	27.75	54.39	13.49	22.66	21.66	22.42	48.53	17.47	31.12	13.9	49.38	25.39	36.07	44.58	29.42	45.7	19.45	24.09	24.99	21.05	15.09	30.38	21.27	24.69	40.91	38.08	14.28	48.61	29.25	18.91	33.45	30.58	20.68	40.38	13.22	24.5	22.83	19.76	14.79	9.87	51.92	11.23	36.28	51.17	24.98	26.26	10.82	25.7	49.91	33.53	33.34	24.33	30.07	15.89	25.77	20.11	12.66	34.57	35.88	28.96	11.55	47.25	51.97	32.33	14.4	28.69	15.21	37	15.83	19.38	18.16	35.02	37.63	28.35	22.19	37.83	22.35	45.5	15.37	27.84	10.13	21.52	17.81	28.98	28.77	30.16	24.79	24.77	48.02	32.43	14.28	16.97	34.07	22.17	35.9
ACOT9	29.62	41.71	25.17	53.65	46.32	52.34	61.62	51.65	45.97	27.19	19.44	72.02	48.27	34.77	35.71	37.24	31.56	69.61	64.6	30.33	16.62	39.77	29.45	70.04	52.19	20.63	65.3	85.68	10.18	13.17	14.04	34.92	27.52	22.67	46.85	41.03	68.15	19.5	11.39	22.64	46.13	28.52	36.25	32.57	27.37	64.53	45.49	67.29	45	34.41	86.17	34.09	50.65	18.29	22.2	38.53	44.54	34.78	75.21	44.74	42.95	40.25	17.85	15.64	33.91	31.48	44.36	40.67	29.87	31.46	28.44	56.79	24.56	72.45	43.98	59.3	45.49	0.79	18.22	65.43	37.88	6.65	10.32	23.42	40.21	40.5	38.15	30.23	34.87	81.12	18.72	34.83	21.15	21.73	63.65	11.88	42.63	34.33	21.89	44.59	33.21	56.39	30.26	72.89	34.6	38.66	171.72	18.3	23.55	50.65	33.46	41.76	65.86	73.72	26.9	31.01	38.8	45.27	52.59	36.11	45.4	93.12	48.3	15.77	37.19	77.47	24.61	12.01	80.41	72.82	68.04	66.46	16.83	0.24	11.47	16.5	1.03	45.04	46.38	82.61	24.42	20.08	15.93	42.68	22.7	62.34	53.38	20.36	47.96	12.59	10.31	16.76	20.47	17.88	54.17	59.92	37.94	43.8	68.03	22.23	79.53	35.94	33.1	26.34	25.99	28.59	11.83	25.78	56.57	37.95	20.91	47.08	37.9	11.59	70.43	41.13	35.68	34.79	18.96	24.09	53.21	54.16	9.32999999999999	28.21	38.56	11.01	106.28	37.85	43.39	21.91	45.22	32.48	40.98	30.41	6.51	59.56	63.44	62.34	57.37	16.88	25.74	53.92	40.53	13.69	27.76	33.16	49.99	70.84	20.92	61	39.12	63.96	65.05	53.6	32.37	59.94	41.91	32.42	18.04	30.42	23.33	10.86	20.13	114.89	34.95	35.88	30.4	26.31	65.91	30.58	48.02	42.38	5.56	21.42	48.92	33.58	23.42	0.23	24.54	70	40.37	52.3	12.56	1.11	67.09	34.48	18.3	80.4199999999999	79.28	7.76	43.34	67.69	17.5	25.68	22.45	66.97	19.25	19.79	145.35	79.73	11.94	19.02	12.13	96.5	19.52	51.36	22.18	85.09	29.19	29.11	23.03	17.26	41.38	39.53	33.88	65.76	39.71	33.57	45.08	22.89	37.81	40.4	31.12	0.12	58.54	41.16	39.43	19.7	19.75	66.3	21.49	111.9	35.05	7.55	41.54	29.61	32.37	47.15	37.2	32.61	22.35	71.52	34.42	26.15	208.56	31.72	25.29	25.11	15.45	28.1	36.56	63.84	19.44	26.54	44.84	12.84	32.5	50.57	56.85	40.62	27.18	37.9	27.93	92.33	23.36	31.77	33.26	17.5	61.63	21.47	100.43	23.51	65.06	70.38	51.04	43.77	47.51	71.16	36.69	28.36	33.8	1.01	43.5	35.62	22.46	31.19	65.08	33.02	9.05	20.3	18.73	19.05	41.51	26.92	81.39	29.37	22.82	64.36	73.22	58.99	1.4	123.99	25.27	25.27	49.76	70.18	21.75	57.76	13.47
ACOX1	23.04	15.52	28.95	6.54	17.33	10.17	17.53	18.3	9.78	35.99	42.84	11.38	12.84	12.55	9.93	18.04	10.26	10.15	33.74	11.66	16.93	12.42	14.46	17.51	10.67	18.32	23.8	18.52	16.49	23.49	20.53	6.46	9.84	43.22	19.95	15.7	74.94	24.17	8.25	9.24	11.01	10.62	7.72	23.41	19.41	10.75	22.32	8.29	13.17	14.25	22.69	10.3	15.08	13.49	5.76	17.31	9.86	13.87	31.37	6.56	16.75	18.4	45.24	9.64	31.25	40.69	13.96	13.29	15.08	32.79	10.14	10.78	15.93	9.43	16.72	5.55	16.47	22.98	12.17	9.53	77.82	11.76	10.47	18.12	6.44	7.48	25.45	12.34	19.01	11.98	17.18	10.67	11.43	18.23	7.69	32.03	10.84	20.4	29.5	12.34	48.76	14.19	44.81	10.78	12.66	15.42	25.19	20.19	16.56	10.94	16.59	7.72	38.43	22.99	12.47	14.56	30.34	20.5	15.72	17.9	22.91	22.03	24.45	12.67	8.85	14.41	11.64	15.52	10.82	28.15	25.51	11.45	22.1	9.68	25.08	6.78	8.93	12.31	8.73	12.39	13.79	14.9	13.23	5.08	6.69	11.16	11.5	9.49	10.37	17.81	9.32999999999999	16.67	5.36	21.85	9.05	43.01	16.84	16.95	12.18	12.61	10.68	6.87	13.18	4.87	22.94	17.63	6.33	9.86	20.83	19.34	18.79	18.63	17	24.27	22.57	8.33	22.43	48.75	11.62	7.04	9.4	16.09	8.05	17.76	15.01	9.54	11.91	10.77	14.78	7.36	16.84	22.79	33.35	12.29	17.06	10.88	7.63	8.48	8.52	15.29	17.13	16.11	17.7	9.62	14.03	8.38	14.44	15.71	6.96	16.6	10.46	17.77	16.46	20.7	10.16	26.82	12.83	13.55	7.5	6.56	9.26	21.9	14.57	8.2	15.5	21.01	5.68	55.18	11.12	10.41	11.21	18.11	7.48	15.13	14.19	14.05	16.89	14.13	20.15	12.15	54.41	15.51	3.69	12.98	9.94	32.62	14.76	18.8	12.14	17.74	16.31	12.65	12.85	13.84	7.05	10.01	7.14	23.24	7.82	14.2	8.76	21.82	9.5	13.67	11.27	15.52	14.96	15.1	11.32	11.6	9.83	7.47	19.35	19.71	9.31	15.29	10.26	28.27	13.96	33.86	13.07	11.45	15.59	8.3	10.5	11.37	23.55	18.45	22.16	11.57	9.45	14.72	6.81	5.49	14.85	12.63	27.25	12.83	15.67	6.02	2.47	7.93	11.66	11.08	17.63	20.57	13.47	17.86	8.69	14.25	12.37	20.42	22.09	10.53	8.32	8.06	22.18	17.67	35.29	20.29	8.9	14.02	7.12	27.98	17.59	21.59	14.3	18.33	7.79	10.46	12.06	19.35	14.87	8.03	18.27	12.34	8.2	18.48	21.02	10.42	48.47	3.53	6.7	11.94	18.5	14.17	11.17	22.39	9.12	18.27	16.54	19.24	22.55	8.75	17.97	10.7	12.48	9.4	9.66	13.36	16.12	22.31	34.32	15.01	14.36	15.34	22.98	10.67	11.02
ACP1	214.4	154.56	138.81	140.73	136.92	138.41	144.63	172.73	135.88	120.21	289.13	121.75	134.17	157.47	103.65	150.03	100.57	120.3	165.07	213.73	125.07	115.87	118.82	140.79	119.87	110.46	158.91	134.23	170.77	361.84	85.39	137.25	151.53	131.98	133.69	161.89	106.21	128.4	139.51	144.63	103.86	114.26	174.54	195.78	156.01	157.01	158.78	58.85	143.72	105.96	162.06	156.39	92.4	133.8	45.08	92.58	81.5	186.89	140.68	147.4	168.57	120.5	155.36	150.6	122.81	82.7	120.03	107.34	141.88	104.83	125.28	134.15	150.15	112.15	227.13	136.12	132.03	170.81	136.94	196.46	207.56	216.9	82.31	195.63	76.12	119.78	157.4	129.14	178.61	228.42	129.38	136.77	159.48	100.12	180.38	122.61	148.9	155.77	130.92	97.01	123.95	129.21	81.53	114.38	146.23	88.26	127.21	92.39	83.13	122.35	149.96	99.62	187.85	117.36	86.02	78.16	75.49	228.25	117.65	172.73	63.92	138.66	157.4	111.97	93.87	93.23	116.33	106.57	137.56	99.72	105.4	165.56	182.96	252.51	96.49	102.33	208.98	127.45	123.72	113.41	241.88	198.02	82.41	87.9	99.38	105.87	88.87	77.12	145.57	119.07	118.85	161.78	159.55	98.9	177.07	213.71	103.31	128.06	136.67	151.15	87.07	119	132.55	110.18	126.16	137.59	95.16	185.1	114.16	166.9	163.15	130.06	147.12	122.46	173.49	135.67	135.49	208.35	132.25	168.34	193.85	180.42	110.89	81.7	157.28	95.21	211.85	173.29	127.06	188.48	119.38	127.28	92.76	187.14	152.64	143.71	161.99	221.81	108.48	102.79	86.88	189.12	51.39	169.64	93.63	86.36	124.64	103.21	86.64	142.94	203.73	165.93	163.61	115.69	89.8	123.72	81.82	229.64	63.03	101.9	159.18	84.66	112.2	140.93	108.69	104.89	59.73	143.54	87.09	139.87	121.08	162.04	281.5	140.69	158.51	116.58	117.99	108.36	96.57	97.36	229.91	78.31	143.96	212.65	195.02	117.2	162.06	96.01	86.72	143.48	103.16	71.67	96.7	102.37	140.76	110.49	117.88	131.98	125.97	138.63	97.34	77.95	132.13	116.81	85.38	124.76	30.73	129.52	157.12	150.84	195.47	94.6	119.09	174.21	101.52	76.38	126.01	101.76	87.53	220.42	98.84	133.36	74.32	147.39	102.52	100.68	136.87	138.94	88.63	131.57	145.43	136.61	135.16	63.78	72.2	115.71	208.36	92.25	110.96	144.54	155.12	91.09	133.66	119.37	262.96	151.51	165.28	156.33	57.56	160.42	211.75	102.33	137.88	116.81	102.55	30.49	130.19	164.35	247.83	264.55	151.09	160.81	63.82	192.24	154.24	115.12	102.28	126.83	103.35	88.28	110.47	105.81	96.97	94.17	164.6	167.93	156.03	158.48	130.1	102.81	104.58	143.17	131.24	70.18	201.01	187.98	149.65	205.39	133.18	162.38	170.8	108.13	182.62	96.66	139.86	155.67	148.54	148.44	116	102.67	138.4	140.97	233.61	95.04	82.94	126.15	160.88	88.08	92.56
ACP2	30.09	19.02	43.17	10.15	44.4	30.09	34.45	16.16	12.13	76.34	16.06	12.78	25.07	16.76	24.89	49.9	29.86	25.62	20.98	17.7	24.2	23.85	34.96	27.36	38.97	17.34	15.65	34.54	21.41	22.71	14.33	8.04	8.46	34.41	14.3	9.68	19.38	31.29	14.98	7.05	11.63	11.16	10.87	13.04	29.58	25.76	13.84	32.42	15.94	14.82	17.39	18.4	25.8	30.83	9.54	18.2	9.62	12.71	30.5	13.05	37.68	40.65	34.47	10.45	19.41	39.11	13.26	18.61	30.13	22.82	8.49	9.26	27.34	14.91	27.83	12.49	16.63	28.88	22.2	8.44	62.32	26.76	11.74	16.7	10.54	22.11	36.54	14.54	26.06	15.79	33.82	8.86	12.82	29.9	40.85	12.93	8.37	29.79	44.41	23.53	77.48	17.99	19.11	26.66	20.54	27.46	49.82	35.14	14.04	9.88	19.04	7.93	33.34	21.8	22.65	13.94	13.09	38.35	10.55	27.98	30.3	32.83	38.18	11.8	24.93	30.33	14.63	40.07	21.22	36.95	15.99	50.44	9.59	20.85	67.05	14.84	17.71	18.81	12.55	16.84	10.54	23.78	19.39	12.45	17.39	14.22	29.88	9.48	25.26	15.44	10.89	32.93	12.79	11.75	10.3	37.91	10.54	20.78	12.56	66.43	26.8	8.54	28.05	22.98	20.02	14.03	7.11	36.03	17.48	23.72	21.54	29.7	23.67	5.96	45.64	23.99	40.22	9.3	11.97	18.73	9.67	27.58	6.41	9.24	39.93	10.77	17.87	10.87	19.77	6.8	13.28	26.17	24.43	59.34	23.92	22.55	11.1	7.33	15.4	51	24.46	23.62	38.81	9.85	30.64	27.66	5.72	24.41	20.86	25.7	39.68	30.31	14.21	19.19	12.49	42.66	33.26	22	2.88	9.73	28.45	8.81	27.97	16.16	19.67	23.75	13.67	24.9	26.43	11.79	19.33	24.27	5.27	8.28	15.77	17.61	11.39	19.06	29.7	18.14	32.54	24.68	5.83	7.86	10.86	16.2	9.07	17.27	24.09	33.65	23.31	36.45	24.45	36.88	12.42	21.36	8.28	50.61	10.03	20.15	19.69	18.61	9.55	26.82	5.67	42.02	22.72	29.83	23.61	10.4	18.81	14.27	31.77	31.92	12.49	12.85	17.24	15.67	20.33	25.24	22.48	13.75	51.54	12.84	17.03	23.89	20.04	38.06	27.57	24.69	11.82	18.26	15.41	20.23	17.36	28.08	20.17	26.23	33.61	2.64	5.43	16.56	20.37	7.14	11.55	22.6	22.95	26.19	14.37	11.3	51.61	14.99	6.63	23.55	24.58	13.63	9.93	25.8	27.52	36.34	10.8	13.12	29.84	25.87	9.24	35.43	0.0900000000000001	18.9	21.79	13.67	24.34	21.18	47.71	12.86	0.6	27.02	26.12	24.99	13.66	25.76	15.74	6.75	13.02	16.33	36.02	11.44	11.98	28.67	9.1	17	15.22	24.8	27.5	17.66	13.47	15.1	10.34	11.65	37.56	18.53	13.77	31.29	22.41	42.27	15.58	9.35	18.11	14.8	14.15
ACSF3	14.71	29.7	3.24	2.58	14.85	13.59	7.91	13.04	20.23	17.27	13.21	8.92	10.15	9.96	12.6	8	11.3	19.38	25.58	7.94	26.78	17.41	22.37	12.86	10.67	8.7	30.12	10.58	12.85	9.29	20.62	7.05	7.91	12.64	7.42	15.03	6.26	7.91	7.91	12	22.28	9.51	12.25	14.66	10.67	8	32.64	7.76	16.73	4.77	3.64	18.56	6.78	19.44	5.42	8.5	6.47	7.45	22.77	14.78	19.62	12.64	20.9	21.02	16.05	22.34	16.71	9.55	33.11	14.59	13.61	17.36	19.62	22.93	15.59	6.13	9.57	13.67	8.72	11.29	19.12	17.16	11.18	13.57	5.74	14.42	13.2	22.12	22.67	7.27	14.72	15.33	15.18	22.37	25.83	16.41	10.69	14.31	2.35	11.43	10.3	20.26	17.56	8.41	15.14	13.61	12.35	9.1	6.51	10.19	16.83	6.07	14.74	24.62	10.77	14.5	12.95	11.16	16.94	12.2	23.16	14.86	17.68	11.35	10.89	17.29	9.87	13.3	13.03	10.89	12.32	23.72	18.28	22.46	0.39	7.99	8.95	19.53	6.23	11.01	13.58	22.17	8.3	8.7	20.67	19.48	22.78	10.77	9.32	4.8	11.95	8.44	13.9	19.76	9.38	6.78	10.77	17.64	14.26	19.19	6.9	12.9	9.92	9.29	19.78	12.61	19.36	17.65	14.81	19	10.12	12.35	30.7	15.38	9.77	14.28	12.96	23.52	17.08	17.99	15.84	19.26	29.27	16.96	11.61	24.71	19.22	23.36	13.33	11.85	2.45	10.65	11.14	21.98	8.07	17.95	10.58	16.51	14.46	14.83	21.44	6.76	13.65	26.13	7.91	8.73	9.62	12.2	5.68	15.45	20.81	17.51	14.78	7.49	19.17	13.22	20.62	12.6	16.57	22.7	9.21	24.35	21.35	15.82	29.97	8.77	5.26	11.72	18.07	14.19	7.22	11.6	38.27	24.24	11.45	7.29	37.05	5.96	0.36	13.65	10.32	25.16	52.09	498.71	11.43	9.89	14.55	15.97	19.01	32.86	8.33	14.55	9.01	8.23	30.42	14.27	56.05	14.47	15.95	9.25	17.21	10.33	24.54	14.33	4.88	14.65	11.56	11.02	14.01	28.36	10.19	21.56	14.6	10.81	9.54	22.99	10.57	13.24	8.49	9.62	15.48	11.16	14.44	20.05	15.56	13.55	11.56	11.44	21.52	13.61	31.67	17.16	13.53	15.25	15.14	10.56	13.05	10.9	18.68	19.54	7.55	17.13	12.14	23.68	14.41	14.88	14.14	5.18	10.25	22.36	21.4	25.7	9.77	17.54	14.19	7.63	11.32	14.94	7.92	13.18	11.72	14.99	9.43	14.39	20.06	6.89	14.45	7.66	6.58	21.55	11.16	6.59	9.56	8.13	9.85	12.6	17	16.31	21.48	19.31	8.45	66.14	19.69	18.13	16.56	17	4.53	11.08	20.12	23.61	8.79	27.67	16.27	14.71	12.66	16.93	12.53	9.16	7.43	20.79	15.28	27.95	18.69	19.79	8.46	8.49	17.43	20.91	20.91
ACSL1	54.28	71.06	162.42	14.17	11.25	21.5	24.05	53.59	12.31	4.46	18.95	5.77	38.76	196.51	35.43	13.51	19.9	47.68	30.49	36.37	13.57	21.34	31.28	16.63	34.19	25.74	12.79	2.19	23.36	68.65	65.83	16.85	42.49	21.18	98.67	27.78	22.85	18.21	63.7	51.48	12.85	57.08	41.91	36.73	136.86	13.42	21.13	24.1	9.45	19.29	9.13	44.71	17.24	9.64	16.55	29.59	72.44	8.88	116.8	19.89	41.46	12.99	1.82	26	61.28	39.18	26.51	9.17000000000001	9.44	21.78	20.31	10.34	19.87	18.14	17.54	16.83	29.72	27.69	59.79	72.09	82.95	121.56	8.87	45.4	28.03	86.37	46.65	37.61	25.55	11.9	63.97	45.23	27.52	27.27	43.15	65.24	15.8	16.6	56.04	14.85	66.9	16.59	32.78	93.91	7.07	140.26	17.22	14.5	12.68	17.86	10.47	6.25	92.59	29.93	18.26	3.71	47.45	4.02	103.89	86.32	121.78	19.88	15.95	26.09	22.97	21.42	2.03	113.2	15.62	1.25	23.26	21.86	36.89	37.57	17.13	31.55	12.2	14.72	8.69	21.19	61.44	26.37	71.93	3.14	23.17	17.28	1.1	12.22	26.88	116.83	33.9	31.21	75.66	6.24	16.96	6.43	64.37	88.57	5.54	1.58	19.66	11.05	16.88	3.66	41.36	51.73	62.84	145.85	19.07	5.03	127.53	12.71	0.88	15.76	24.2	41.89	10.06	13.92	25.34	62.7	15.15	25.28	26.82	5.25	27.51	53.03	21.05	31.09	40.57	18.53	10.77	11.29	28.95	47.94	12.88	8.04	11.51	39.11	8.64	60.73	14.97	6.58	6.82	15.81	98.15	11.41	153.56	4.62	19.07	19.75	21.26	45.67	60.02	50.51	7.77	22.83	23.98	11	27.38	13.27	7.31	29.9	59.03	15.8	5.62	12.17	4.56	96.27	22.31	16.88	50	14.29	5.55	16.94	1.93	28.77	31.54	30.21	9.75	3.34	1.3	20.33	16.24	3.37	22.65	1.39	42.21	8.48	13.07	3.92	35.22	10.26	1.39	10.59	8.65	37.31	3.8	50.11	16.33	26.84	2.91	6.83	6.37	25.17	9.81	10.6	23.87	22.5	20.51	20.55	5.84	61.98	20.37	75.03	52.34	10.59	20.06	25.55	53.72	49.17	51.42	29.88	32.29	16.94	19.66	84.54	8.95	14.54	239.82	11.14	12.3	58.99	16.24	18.38	16.14	24.47	39.55	21.39	28.5	57.61	5.96	41.28	20.56	11.42	27.09	1.12	2.29	9.05	18.48	28.25	4.69	31.09	1.07	7.32	31	34.55	75.05	11.45	14.62	21.94	15.62	49.13	5.7	197.98	28.16	43.03	23.45	18.64	29.12	58.73	16.7	41.42	19.77	18.35	13.07	30.52	24.08	35.64	84.25	28.33	30.07	32.89	10.3	122.82	40.96	30.15	12.96	14.08	22.02	31.49	6.92	65.32	28.64	54.14	23.27	30.76	22.83	12.41	27.59	10.99	20.12	29.63	65.4	8.66	28.11	22.25	221.3	2.56	22.8
ACSL3	57.65	141.79	58.18	41.71	71.45	98.74	78.1	149.46	33.74	170.78	97.02	47.05	195.96	47.57	65.3	74.18	68.51	70.79	34.1	45.87	65.37	116.95	125.91	33.08	31.81	49.5	63.54	64.56	66.49	49.27	64.88	14.92	22.4	90.94	142.88	114.46	167.17	124.48	56.27	33.47	57.15	134.33	61.9	59.43	56.59	40.91	64.46	33.85	35.54	42.86	26.06	26.53	80.85	66.17	42.03	251.47	100.74	41.61	90.15	40.67	34.83	52.2	60.05	42.62	86.06	28.46	47.32	80.95	54.18	75.78	28.15	65.07	84.83	31.66	56.52	16.69	60.26	54.99	195.34	94.78	94.74	68.53	91.08	42.03	29.82	125.91	82.28	109.77	135.28	99.41	100.81	96.26	56.83	90.98	55.94	56.41	43.39	19.92	118.63	61.61	97.35	64.05	35.88	78.94	82.06	58.3	98.29	72.88	56.74	65.89	46.18	27.23	24.06	58.54	112.76	102.1	99.59	104.6	75.61	151.3	144.87	49.82	59.88	54.73	32.57	103.83	85.22	58.4	45.82	49.42	129.4	41	38.52	25.36	66.3	34.68	35.32	60.27	22.73	30.58	65.54	50.72	61.11	34.58	47.28	63.31	37.42	52.1	127.29	295.26	43.92	56.91	58.52	65.87	49.49	29.01	52.25	177.71	26.1	66.7	31.43	64.71	85.01	25.21	157.69	50.01	27.14	88.16	52.26	64.93	70.08	39.16	43.71	14.35	81.11	31.11	47.34	74.16	42.75	29.93	36.76	111.58	26.14	66.95	111.45	22.91	35.03	50.95	288.89	56.52	44.85	55.66	72.14	63.83	73.49	30.51	49.85	32.69	65.36	67.28	72.59	52.49	28.71	41.12	153.93	111.07	58.39	76.07	10.81	43.95	29.94	98.35	25.35	101.1	94.72	41.38	89.31	51.31	11.18	33.28	28.06	58.28	42.97	48.38	34.1	38.92	28.43	132.71	59.16	45.98	95.56	47.72	18.11	20.41	212.9	58.81	53.29	37.72	37.91	90.78	37.11	68.94	16.91	28.74	65.71	40	69.02	69.28	47.36	35.25	110.06	36.03	39.75	33.97	14.96	67.32	24.08	55.88	22.94	55.69	13.22	25.84	29.5	37.12	36.03	99.27	81.82	39	99.68	51.37	56.06	84.36	45.89	200.15	189.4	37.32	62.83	142.72	102.43	69.86	199.11	33.52	176.01	29.71	33.17	163.14	64.88	58.83	76.95	54.76	34.03	60.7	44.72	10.93	46.93	114.71	92.85	34.54	79.29	22.13	2.95	206.78	32.72	29.59	110.55	94.7000000000001	21.49	27.89	54.2	29.22	45.19	47.23	36.11	59.24	99.43	29.83	56.18	41.18	45.54	99.66	40.83	77.1	49.5	74.78	50.72	55.09	54.07	28.42	49.43	35.07	50.7	50.41	32.14	54.3	32.4	57.53	65.55	32.03	73.18	48.72	46.64	10.99	23.18	185.97	55.63	79.17	89.54	58.67	37.29	28.09	50.63	55.05	44.89	47.34	69.83	90.03	105.19	24.21	83.9	53.47	74.34	56.37	31	76.93	80.8799999999999	47.59	56.06	53.07	36.85
ACSL4	15.12	38.42	0.12	36.44	11.1	27.62	43.31	27.94	28.76	151.67	153.62	47.41	23	19.43	18.21	25.25	18.85	22.57	30.74	21.52	0.37	23.14	40.85	15.63	31.39	37.1	39.11	52.15	23.82	7.11	0.88	27.47	11.87	0.91	23.68	14.65	7.65	118.15	11.74	22.51	14.96	20.51	24.28	2.59	15.87	61.35	23.92	84.56	21.81	19.9	16.83	21.33	40.29	0.21	8.17	41.83	37.36	9.42	16.28	32.04	5.64	44.22	12.43	7.09	17.44	0.51	25.58	14.68	7.54	11.36	9.16	84.7	25.17	8.38	5.72	31.3	26.87	2.05	21.25	72.5	15.78	19.91	25.05	8.81	21.9	33.05	13.89	19.88	10.11	24.29	14.61	11.33	4.57	4.09	53.82	40.51	4.83	8.08	10.49	24.48	42.64	70.33	13.13	18.71	20.8	12.1	24.03	5.42	10.77	50.52	23.92	18.51	7.52	36.2	25.38	40.75	35.21	30.49	24.62	0.95	42.1	17.46	5.13	27.69	12	148.89	48.38	0.7	21.92	27.32	65.46	31.95	22.6	14.62	7.76	8.06	7.35	14.89	23.21	44.35	11.1	7.72	0.14	50.84	8.77	42.71	40.05	11.47	30.68	3.46	3.03	12.64	17.48	120.01	29.85	10.07	11.9	41.42	10.56	20.83	42.94	58.51	7.74	15.85	36.39	17.04	27.71	78.67	44.08	0.22	31.5	45.11	33.2	26.23	17.55	74.52	12.72	23.15	52.79	23.44	33.9	63.25	29.12	22.88	27	24.94	39.87	71.28	29.34	52.56	26.17	16.46	21.4	14.15	13.93	22.23	70.27	41.76	41.46	28.4	9.51	58.29	60.26	199.67	41.66	36.47	43.93	20.45	12.26	34.57	55.85	15.66	73.06	13.86	23.46	14.61	24.45	31.13	18.15	39.09	10.89	6.89	2.87	27.66	41.32	24.41	13.38	9.46	55.84	36.26	29.11	38.65	40.7	22.29	8.66	17.48	15.04	43.49	21.86	24.64	56.02	31.56	15.52	15.49	68.56	13.09	13.38	35.83	79.99	27.95	51.61	55.5	11.65	34.04	27.1	33.11	33.93	18.35	39.76	70.82	17.67	7.66	12.58	111.77	24.35	10.28	29.31	85.15	9.51	60.87	19.74	28.44	50.85	36.73	32.36	20.55	64.01	38.29	48.26	143.35	21.64	33.77	29.68	16.3	54.86	16.45	30.59	72.86	0.85	25.84	22.03	27.55	21.62	13.05	45.27	16.79	8.38	55.12	35.65	36.96	7.31	47.22	19.59	27.98	67.06	14.2	9.26	26.92	2.51	19.4	7.59	31.26	68.33	11.67	25.41	3.36	44.87	17.33	9.15	16.6	22.03	53.82	24.16	40.61	34.27	18.32	50.12	8.37	43.54	37.02	38.99	9.18	79.97	0.18	16.41	57.04	39.65	43.7	12.59	25.41	2.79	18.82	38.52	32.58	9.52	18.97	18.46	24.16	35.17	10.06	12	9.13	27.46	68.96	11.15	3.75	5.11	30.68	46.29	28.48	2.38	20.78	20.73	27.19	9.15	23.66	30.88	65.6	23.98
ACSS1	1.71	10.35	3.86	3.05	7.68	3.95	3.9	29.74	2.26	0.02	10.05	8.04	28.26	10.87	18.64	3.83	0.41	5.38	0.0600000000000001	2.88	7.97	8.85	18.48	0.12	0.49	9.04	0.02	0.22	39.47	9.44	0.71	1.03	13.59	16.09	76.6	1.14	0.05	0.22	0.75	6.74	0.03	13.43	15.16	18.53	24.29	4.65	90.7	1.37	17.72	0.2	10.22	21.95	10.57	3.56	0.84	17.77	16.27	0.41	0.13	3.31	6.61	4.36	14.81	9.3	18.98	16.89	14	1.39	6.21	2.27	52.8	0.18	0.33	18.24	2.68	4.34	5.46	2.28	20.9	0.33	4.46	1.44	17.28	2.14	2.78	21.4	10.27	30.89	6.79	5.02	12.34	9.52	5.01	14.34	1.81	22.44	6.62	0.03	1.21	2.51	2.41	2.55	53.56	0.97	0.42	0.0700000000000001	1.1	10.95	0.96	0.76	0.69	3.05	1.58	6.49	2.06	3.77	28.87	7.83	3.54	0.0800000000000001	2.39	4.68	5.94	8.76	0.18	0.33	0.01	0.04	0.38	2.13	0.26	2.85	2.07	4.49	2.91	5.06	1.13	0.03	1.03	12.16	100.06	2.63	11.4	0.0900000000000001	34.5	0.0900000000000001	1.6	2.29	17.47	73.86	4.87	59.26	1.53	0.01	5.48	0.0700000000000001	8.16	18.99	2.13	15.41	5.48	1.1	21.61	110.38	21.89	13.45	14.67	13.44	0.94	0.01	21.07	6.76	3.77	28.79	0.53	0.59	16.4	29.02	0.27	3.67	1.18	2.28	17.53	1.37	17.89	8.43	13.92	23.01	53.58	3.07	3.86	15.6	0.22	6.44	0.05	4.85	0.0900000000000001	7.49	0.19	3.55	0.11	19.79	0.56	31.06	27.78	1.46	5.76	0.87	27.74	8.03	0.02	4.72	2.38	0.87	2.01	8.51	0.12	11.92	34.28	13.91	1.27	0.44	10.54	0.03	11.58	17.83	4.5	9.69	10.19	0.0700000000000001	20.93	1.53	53.81	12.62	17.34	1.16	26.45	0.05	5.62	2.97	3.47	8.28	88.07	59.32	3.06	2.81	2.49	12.63	0.86	1.91	0.77	2	12.09	1.22	0.22	1.84	0.31	6	0.22	8.29	18.89	0.9	32.71	2.05	6.38	31.82	9.06	6.98	5.84	29.11	8.37	11.54	1.29	17.21	8.41	2.39	6.61	4.61	8.37	0.03	19.49	4.73	15.9	9.43	10.86	11.33	9.23	3.42	3.03	0.03	51.51	0.0700000000000001	3.34	20.31	3.21	2.29	0.04	1.26	2.2	105.96	3.44	26.79	19.71	40.22	17.35	5.79	0.62	7.52	21.2	1.1	0.31	8.09	0.25	0.61	20.47	0.95	0.28	4.69	2.85	0.78	3.63	0.04	0.25	32.1	0.27	0.14	17.07	0.22	4.58	6.24	4.34	1.55	1.04	7.03	45.29	0.27	7.15	9.44	1.71	8.57	16.11	2.91	0.1	14.61	0.36	0.0800000000000001	2.29	7.5	22.66	16.01	23.71	2.96	6.06	17.66	0.25	1.64	1.27	13.62	10.8	7.32	0.42	0.36	0.02	2.29	1.28	2	5.31	1.78	8.46
ACSS2	66.22	60.08	103.32	8.36	23.36	35.92	24.84	18.75	77.9	6.98	51.38	18.1	49.42	21.79	39.46	17.63	19.68	33.59	53.21	25.39	10.83	29.06	15.2	31.85	42.08	15.97	19.79	20.64	6.3	46.5	17.07	9.12	62.68	16.75	31.99	11.91	35.02	36.87	16.26	11.42	19.38	17.27	17.66	100.48	19.84	7	97.7	14.48	61.28	15.93	23.24	11.92	36.25	15.92	16.43	27.54	37.66	7.78	35.38	18.91	16.32	32.91	32.48	36.3	13.85	27.69	16.45	23.68	11.41	41.21	38.45	10.92	34.02	14.66	6.72	12.55	34.97	29.96	19.46	13.05	19.12	10.25	44.97	9.69	47.06	29.06	47.85	22.7	29.23	10.79	69.23	45.44	17.47	35.94	22.92	41.68	19.23	21.94	22.8	24.39	89.7799999999999	27.27	49.2	75.25	38.18	41.67	40.2	38.51	13	17.81	21.32	8.62	52.72	18.82	12.45	34.95	17.43	56.58	89.49	47.86	28.34	36.38	38.71	32.44	20.17	89.83	10.35	25.44	6.59	16.28	27.26	7.79	69.88	15.72	29.03	63.72	4.77	15.2	11.57	43.98	93.1600000000001	8.86	19.07	5.63	37.44	28.49	11.11	16.86	75.99	46.92	16.1	93.45	32.27	22.53	15.21	19.36	26.48	74.33	17.54	57.66	25.75	8.62	9.88	15.62	40.69	33.45	26.18	41.06	20.59	26.25	82.39	20.2	0.63	15.69	40.19	36.27	59.62	41.55	38.18	63.11	4.7	20.82	47.38	14.2	33.58	34.62	43.09	32.47	15.1	18.23	13.19	25.62	23.65	5.41	67.21	61.59	15.65	9.18	8.81	29	12.87	21.15	11.3	66.68	26.68	31.87	49.88	19.78	20.43	18.9	29.53	38.93	17.46	38.86	22.44	25.1	16.62	24.14	11.68	14.72	9.47	8.17	4.65	12.24	12.35	9.14	9.4	22.77	31.43	50.92	27.54	5.77	6.26	19.87	38.26	5.74	71.29	44.69	27.09	20.19	25.01	43.6	6.97	11.77	14.86	5.01	54.71	67.05	16.28	8.99	64.33	15.97	18.38	56.09	0.21	62.82	0.74	22.38	23.29	25.68	3.9	15.44	18.71	26.52	32.48	19.01	50.84	27.99	7.35	31.57	11.21	119.22	16.15	19.67	36.06	36.86	11.28	9.93	16.28	15.48	39.83	24.49	77.54	7.61	29.76	21.91	20.86	40.11	45.2	48.03	17.27	31.68	19.32	2.05	10.06	61.22	29.08	15.53	125.95	55.16	16.04	40.53	10.98	20.46	67.98	37.05	13.09	38.14	26.98	24.63	25.19	25.88	9.49	18.22	31.27	18.49	39.83	29.59	27.87	15.44	29.15	33.76	24.85	45.26	25.02	19.77	22.08	19.24	27.3	0.22	10.74	35.44	25.88	25.43	16.94	27.44	134.48	18.63	16.01	4.87	13.33	3.18	5.37	32.97	9.36	109.95	46.52	22.64	12.11	10.63	25.79	39.15	21.52	37.87	21.73	54.06	16.49	33.75	41.41	53.17	31.29	33.65	40.59	7.69	21.97	16.93	24.28	6.74	21.48
ACTBL2	2.01	0.05	0.51	1.44	0.0600000000000001	0.01	0.7	0.01	0	0.05	0	0.03	0.04	0.2	0.64	1.22	0	0	0.87	0.3	0.02	0.54	0.85	0.04	0.21	0.38	0.02	0	0.04	0.14	0.01	0	0.01	0.02	0.26	0.0800000000000001	2.31	0.2	0	0.01	0.01	0.7	1.16	0.05	0.95	0.05	0.05	0.03	0.0900000000000001	2.14	0.4	0.0700000000000001	0.33	0.03	1.1	0.05	0.02	0.48	0.68	0	0.01	3.21	0.41	0.04	0.04	0	0	0.03	0.13	0.01	0.24	0.53	2.38	0.03	0.01	0.0600000000000001	0.24	0	4.21	1.11	2.74	0.01	0.03	0	2.17	0	0.75	0.0800000000000001	0	0.0600000000000001	0.79	0	0	0.01	0.48	0.98	0.04	0	0.2	0.52	0.88	0.79	0.05	0.62	2.6	0.45	0.57	2.32	0.35	2.28	3.04	0.44	1.23	4.84	0.61	0.32	0.12	1.79	0.15	0.22	0.04	0.01	0.13	0	0.04	0.19	0	0	0	0.01	0.11	0.51	0	0.01	0.33	0	0.01	0	0.02	7.65	0.01	0	0.03	2.05	0.0900000000000001	0.04	0.11	0.05	4.18	0	0	0.0600000000000001	0.03	0.0600000000000001	0	0.01	0.2	0.05	0.04	0	1.53	0	0	0	0.42	0.13	0	0	0.14	0.02	0	0	0.01	0.01	0.01	0.17	0.02	0	0.1	0	0.12	0.35	0.01	0.01	0.23	0	0.01	0	0.88	4.28	0.93	3.69	0.32	2.56	0.49	0.14	3.05	0	3.38	0.0800000000000001	2.69	0.73	0	0	0.3	0.33	0.74	0.0600000000000001	0	0.01	0.36	0.05	3.94	0.71	0	0	0.22	0.01	0	0	0	0.02	0.14	1.87	0.01	0	1.09	0.01	0.57	0	2.2	7.37	0.01	0	0	0.11	0.02	0	0.05	0.02	0	0.43	0	0.01	0.0600000000000001	0.05	0	0.03	0	0.03	0.47	0.01	1.23	0.38	0	0.19	0	0.23	0.01	0.19	0	0.0700000000000001	0.01	4.17	1.79	0	1.86	0.64	0.24	0	0.02	0	0.0600000000000001	0.14	0.98	0.04	0.13	0.02	0.0800000000000001	0.01	0.24	0.12	0.2	0	8.63	1.15	0.02	0.0800000000000001	0	0	0	0.0700000000000001	0.51	0	0.1	2.56	0.23	0.4	2.14	0	0.3	0.96	0	0	1.23	0.0800000000000001	0.01	0.39	0.15	0	0	0.03	0.01	0	4.8	2.02	0.87	0.88	0.11	0.33	0.01	0.35	0.18	0.04	6.79	16.77	0	0.79	1.95	0	0.04	0.4	0.19	0	0.01	0	0.1	0	0.16	0	0.01	0.01	3.06	0.88	0.02	0	1.69	0.0900000000000001	0.01	0	0	0.6	0.01	0.22	0.36	0	0.17	7.6	4.18	0.01	0.0700000000000001	0.0900000000000001	0.05	0.01	0.12	0.02	0.01	0.46	0.01
ACTL6A	78.46	94.85	92.79	112.81	90.85	117.54	62.35	127.85	78.14	186.96	49.1	51.44	100.06	90.92	81.94	181.61	213	184.8	190.9	80.87	77.7	75.19	93.07	126.6	95.55	67.55	75.94	78.18	126.68	230.38	125.5	72.6	95.9	123.56	64.99	117.69	67.93	105.2	78.72	115.88	103.43	102.62	169.7	82.8200000000001	124.65	126.87	162.95	96.1300000000001	142.27	130.77	94.56	71.03	93.29	106.68	55.95	101.23	126.42	71.35	142.94	131.27	159.16	123.9	149.87	183.7	118.41	199.62	84.49	95.13	62.79	157.44	93.52	97.78	126.15	86.66	205.36	130.02	114.26	91.43	89.81	146.36	205.91	105.51	259.69	215.74	64.56	110.11	84.65	74.3	96.15	67.29	64.36	173.11	81.29	227.9	50.95	77.35	121.82	56.39	132.62	69.82	90.43	121.89	138.06	174.92	80.53	195.4	90.18	163.22	65.2	100.33	170.21	165.92	122.54	479.71	92.55	101.91	127.83	72.47	83.43	41.56	190.57	66.86	124.45	149.73	78.48	75.81	100.33	144.75	151.23	212.57	104.68	123.87	161.92	221.47	61.25	77.39	235.18	99.92	89.09	103.38	106.82	274.14	59.8000000000001	72.47	57.46	72.26	147.21	104.7	98.47	74.24	105.34	180.93	116.96	115.44	88.51	91.2	145.39	101.76	124.59	155.51	133.77	174.15	120.8	102.77	104.32	79.19	86.9	88.92	82.5	97.24	97.87	116.97	72.49	76.18	64.05	83.36	41.53	86.7	125.86	43.95	183.91	75.14	60.93	170.78	94.28	72.88	90.51	162.34	88.85	162.74	72.25	120.22	183.35	83.01	92.03	170.21	85.59	100.6	168.17	71.09	116.62	126.08	38.42	77.95	79.55	89.58	57.46	86.07	185.1	109.92	202.49	120.23	73.97	79.62	67.16	85.24	52.49	108.55	35.32	105.67	220.69	95.57	78.61	93.89	109.66	177.76	82.22	95.77	140.24	159.61	98.66	131.85	163.74	79.04	79.19	132.51	89.58	148.09	78.7600000000001	117.31	139.01	48.1	81.62	55.44	113.24	88.86	116.5	62.61	160.8	113.33	77.4	165.6	73.06	102.1	105.71	101.64	77.05	105.31	67	204.32	45.24	84.93	120.95	90.53	62.77	79.4	56.78	125.47	166.05	117.36	222.46	122.03	100.08	89.38	121.76	190.91	172.56	111.87	104.46	107.53	64.76	57.98	109.94	117.38	101.1	94.37	103.51	77.02	69.22	34.87	154.89	143.68	74.79	53.84	81.39	90.21	91.62	104.56	85.17	84.45	35.32	81.97	123.98	85.14	77.32	53.7	174.71	142.93	80.4199999999999	160.84	95.35	78.51	164.47	118.03	94.68	93.52	108.01	143.84	78.14	138.95	86.53	143.88	68.12	157.67	99.92	53.89	133.56	60.93	55.28	76.58	160.05	93.66	167.95	123.69	82.09	128.89	109.22	145.07	124.61	95.32	56.13	80.34	105.4	80.4	122.43	94.55	97.16	102.47	150.17	137.47	129.28	201.91	127.45	283.8	74.05	106.04	66.77	121.91	92.08	71.28	102.08	162.65	153.81	99.99	217.93	155.71	107.69	87.34	112.01
ACTN1	247.38	300.3	86.15	94.61	110.68	395.18	176.41	194.94	66.33	284.49	120.52	423.8	183.65	152.66	99.03	297.26	278.07	386.86	212.72	83.53	204.54	165.55	236.74	198.74	416.03	35.9	108.43	420.81	64.21	92.81	90.29	63.66	40.88	98.38	115.63	144.1	467.43	125.16	101.92	54	171.98	241.51	105.59	109.72	88.43	564.79	121.54	215.94	103.94	209.11	171.43	68.82	322.26	126.33	122.88	281.57	163.91	131.27	349.79	127.57	84.99	349.84	68.83	84.9	344.83	111.2	68.98	350.06	78.98	151.32	117.97	286.93	155.28	90.57	107.49	242.42	102.15	31	97.5	221.13	495.55	49.41	149.37	44.9	448	102.94	205.06	187.56	71.05	238.69	191.07	77.2	27.23	61.55	138.43	107.09	88.09	70.46	138.01	168.75	321.91	398.08	287.25	197.23	211.83	188.16	421.75	274.6	170.56	157.84	51.5	50.08	302.46	720.889999999999	430.25	117.24	125.85	344.1	112.88	47.72	305.87	129.1	138.69	175.09	127.58	336.82	241.51	106.88	211.32	1056.8	130.43	316.75	56.06	51.58	161.61	65.9	30.98	103.4	209.8	394.21	91.03	71.6	30.47	192.45	128.36	264.12	202.84	244.28	167.26	34.34	100.34	75.59	165.07	69.61	116.94	92.3	334.32	218.97	213	125.41	259.94	200.92	90.77	0.97	317.49	86.43	87.43	116.57	147.16	128.6	80.16	440.65	1.96	68.8	47.31	225.12	58.19	113.12	177.24	61.08	337.65	270.79	81.65	263.35	252.25	51.08	257.08	109.83	78.67	111.32	124.73	164.61	527.7	105.67	54.3	414.84	321.83	7.78	305.04	88.27	294.48	350.08	319.6	99	240.98	287.13	182.45	346.44	2	511.96	341.4	116.49	106.43	42.77	145.01	195.55	291.01	277.57	25.79	5.06	28.24	49.49	78.5	328.22	93.2799999999999	208.97	311.88	126.09	540.33	67.85	184.4	401.38	1.62	138.45	78.22	110.8	170.9	129.97	173.26	260.99	170.31	241.68	1.74	83.83	140.87	224.42	69.1	457.63	658.42	60.31	165.03	525.41	279.42	98.5	0.6	256.76	1.34	125.06	208.55	315.82	2.58	89.68	40.92	588.36	408.19	120.75	294.26	284.9	175.01	76.14	207.75	123.1	145.62	78.23	243.5	129.55	165.71	303.94	282.54	115.64	136.78	194.11	167.81	72.1	930.72	215.57	81.66	241.18	51.5	199.66	49.12	172.55	179.27	18.43	554.07	114.73	209.22	947.92	283.91	116.96	26.28	175.46	64.82	53.04	270.56	89.12	47.72	108.09	68.47	59.78	82.55	143.71	191.66	132.16	137.19	83.79	480.62	251.67	133.83	92.02	53.39	94.94	113.58	132.31	117.13	162.32	141.65	158.13	297.09	29.22	329.58	85.75	320.64	180.47	241.01	435.11	209.24	110.3	145.69	4.78	255.22	0.74	300.34	292.22	54.06	49.34	179.83	178.42	114.75	62.64	56.57	177.61	130.61	83.89	361.78	95.4	44.83	134.35	454.17	574.37	69.44	195.66	299.46	142.19	189.95	198.16	202.99	680.93	233.86
ACTN4	377.62	314.22	172.89	76.39	286.18	289.48	224.19	226.52	170.38	321.9	152.62	440.67	166.61	437.21	321.24	191.87	732.28	437.69	468.17	451.82	172.34	257.58	329.19	247.65	266.71	120.28	337.64	309.57	292.58	440.15	174.77	29	284.71	260.47	143.91	321.21	323.52	289.3	55.94	136.93	239.47	371.69	816.57	314.36	185.84	212.87	163.99	305.54	241.24	222.86	213.94	370.16	465.55	162.38	100.56	273.28	179.74	109.76	339.09	159.48	151.02	348.99	407.82	196.67	298.55	97.46	94.2	131.7	125.4	293.25	188.96	286.86	257.49	91.85	410.97	227.46	326.13	91.09	356.36	330.21	334.13	77.32	191.18	80.33	695.71	156.46	490.75	234.9	212.58	436.92	375.64	81.1	241.04	117.82	205.93	100.48	113	51.89	241.73	304.97	450.39	154.19	294.25	493.9	301.41	295.62	602.02	454.02	128.73	417.85	385.34	80.95	514.29	560.24	144.98	168.53	209.19	237.04	345.29	200.2	250.46	272.79	390.23	92.84	354.92	341.83	270.34	121.42	84.81	487.5	511.25	319.59	256.54	98.44	231.78	106.37	86.36	88.14	62.3	595.590000000001	213.59	342.47	109.66	177.3	171.33	231.73	234.5	151.34	268.74	105.99	151.64	230.99	163.87	235.63	149.3	73.58	195.29	156.41	253.89	144.97	526.680000000001	206.5	167.11	45.32	233.92	370.81	117.27	270.11	266.25	102.95	221.44	176.38	127.47	55.96	363.91	309.28	211.87	235.69	243.7	224.98	304.01	681.02	121.43	257.28	463.71	159.85	609.42	205.96	229.59	212.18	231.24	477.94	561.78	150.3	297.65	261.47	260.56	56.54	416.33	257.32	178.3	250.22	254.73	153.95	327.46	559.29	117.7	152.74	31.16	481.48	355.43	383.7	125.49	176.5	272.86	162.55	369.86	148.84	60	77.58	117.88	236.4	329.54	325.48	156.63	1378.9	134.96	392.08	398.58	524.41	271.34	288.29	127.85	119.98	87.58	151.83	412.93	132.65	91.41	277.87	393.24	462.77	43.27	42.41	140.63	142.97	155.54	527.49	644	172.12	251.75	503.28	320.06	294.91	83.33	452.3	66.05	269.42	113.79	294.8	117.18	235.35	76.03	344.92	178.08	313.53	804.430000000001	497.57	201.32	235.32	140.75	87.85	374.53	134.62	425.4	301.33	156.81	265.83	312.56	245.39	204.25	313.68	549	76.97	688.45	204.36	314.59	288.09	120.67	73.54	87.97	558.34	148.58	40.43	1259.4	224.15	607.95	970.19	292.52	119.35	32.74	193.33	120.3	60.64	293.18	452.27	109.86	165.54	154.33	82.4	51.92	337.93	280.93	92.68	500.89	107.04	227.21	769.479999999999	742.410000000001	311.96	234	186.24	393.37	567.329999999999	119.13	242.41	319.49	227.27	284.39	81.92	352.65	174.06	357.29	218.77	168.56	429.06	160.9	128.09	429.16	132.35	253.44	52.45	501.92	316.64	343.34	103.89	284.13	469.51	130.22	124.31	86.57	309.04	259.36	113.03	375.38	82.03	204.53	191.13	380.86	145.09	183.22	576.69	490.47	321.61	193.97	111.95	123.55	392.15	146.76
ACTR10	57.73	36.66	31.35	36.23	44.9	54.45	42.99	36.16	27.67	17.01	13.13	35.73	71.91	21.7	31.45	40.19	36.28	24.31	27.93	13.38	25.45	18.07	36.27	23.71	35.24	45.61	47.15	40.32	14.42	32.6	46.97	17.89	23.56	15.63	38.62	44.22	52.74	34.26	40.16	41.13	30.08	28.74	40.85	21.52	37.97	84.1	31.97	28.01	16.78	19.15	32.46	45.09	32.2	37.98	20.87	58.56	33.77	54.44	60.14	21.8	57.85	62.52	57.55	32.5	31.86	54.09	22.49	58.46	31.41	30.95	17	42.52	38.67	56.25	39.86	20.7	33.33	53.85	30.67	44.97	95.87	37.25	31.27	32.64	37.62	18.61	51.21	38	58.4	55.68	37.27	101.2	36.22	65.41	23.99	25.42	31.12	28.59	22.19	68.11	86.22	69.6	25.42	86.03	35.2	49.28	66.55	60.81	32.92	45.03	25.96	44.49	45.9	64.43	40.83	28.96	36.64	53.16	68.17	54.81	83.03	61.1	43.57	103.86	31.15	36	26.61	37.18	43.22	80.55	32.94	46.31	20.84	30.21	34.02	18.7	41.82	30.56	60.46	37.68	16.42	53.7	21.79	31.04	89.08	78.33	55.07	40.35	65.01	21.89	32.72	23	44.03	24	35.07	44.71	72.31	41.61	60.79	51.6	47.06	64.58	41.46	24.84	37.76	16.73	21.85	44.25	46.63	47.69	20.27	25.69	58.06	24.71	33.84	61.52	37.72	36.84	24.43	34.09	30.84	37.63	22.6	88.36	65.12	20.97	51.65	41.26	20.66	122.36	26.42	53.28	74.2	28.25	30.17	48.01	40.11	30.66	26.35	30.68	73.7	49.76	43.7	18.91	49.37	38.8	42.37	53.62	12.43	44.78	47.95	52.16	37.24	36.79	25.1	33.85	21.82	60.03	19.39	16.01	46.17	30.57	51.59	30.14	29.6	24.58	40.72	31	43.01	21.59	26.74	59.71	34.92	22.64	55.42	50.18	29.75	33.9	37.74	21.78	44.22	33.09	16.18	30.69	50.13	36.44	20.32	72.88	42.7	28.04	31.15	39.18	23.05	22.54	34.49	44.99	39.13	35.52	45.97	30.02	31.69	23.49	24.45	33.15	41.61	51.65	29.33	83.84	34.18	24.64	62.36	35.25	24.51	25.86	22.32	91.34	35.58	35.79	45	17.24	59.9	24.83	29.12	19.88	43.31	40.18	45.78	27.38	34.21	47.71	34.18	42.88	48.66	20.09	37.73	45.28	53.67	56.61	28.69	17.5	20.71	41.51	37.32	38.8	67.23	26.23	32.09	21.17	21.76	22.99	41.88	47.27	54.09	22.43	24.79	27.31	55.93	25.54	42.31	42.14	36.74	57	42.74	44.56	47.81	41.8	32.5	23.47	39.73	26.82	45.16	33.05	61.61	54.8	35.35	71.94	20.33	63.79	38.89	31.41	45.4	31.36	22.15	47.21	35	39.05	34.84	53.25	27.68	50.67	29.92	35.3	49.01	43.85	44.5	61.98	36.61	53.19	58.57	73.03	57.26	49.96	41.87	30.75	42.73	46.35	45.08	59.65	29.78
ACTR1A	42.35	64.02	22.94	44.89	62.61	63.56	53.3	49.31	37.99	45.97	31.07	58.85	52.19	60.64	50.65	70.42	100.14	58.2	45.56	48.66	37.47	68.52	55.12	49.56	122.07	41.66	80.57	106.17	42.04	58.71	61.19	19.62	32.21	36.07	39.38	32.82	66.94	55.24	96.1300000000001	41.23	49.35	41.39	40.6	24.05	68.49	70.24	56.73	142.76	45.35	30.21	49.46	18.62	84.23	49.41	14.88	63.21	63.6	29.95	51.58	51.83	139.49	45.48	40.75	28.93	81.09	98.67	35.36	34.89	41.74	54.24	34.52	48.88	54.4	50.95	52.79	23.6	61.46	43.1	53.99	98.17	57.69	61.67	40.11	40.27	40.3	30.6	58.63	40.05	50.88	62.94	19.46	25.83	22.82	45.4	41.14	42.82	25.77	63.94	36.26	43.36	33.54	79.45	60.44	37.34	50.31	37.52	61.44	33.97	31.7	61.41	38.01	24.09	68.02	89	31.07	28.89	49.53	34.81	51.73	44.73	36.09	54.79	60.42	24.52	47.35	54.97	50.04	55.83	85.3	88.82	44.63	72.71	26.07	58.85	56.56	32.29	99.73	33.62	35.34	83.68	23.11	55.65	33.73	22.67	40.55	42.18	105.26	30.76	30.65	40.11	24.92	54.15	22.64	56.85	52.01	58.91	44.98	82.02	27.5	74.95	80.0900000000001	50.5	64.27	31.23	56.55	42.07	26.94	20.43	43.97	76.59	36.35	119.23	54.35	43.69	80.1	75.24	40.52	35.88	20.11	40.11	39.42	49.09	32.49	20.22	46.13	32.33	98.69	51.97	32.07	34.39	53.79	97.27	87.16	56.89	35.56	87.14	55.3	45.92	70.38	28.61	70.6	109.41	40.1	54.25	36.39	51.05	46.97	164.02	19.59	92.31	69.08	46.07	59.13	32.13	38.98	73.59	44.96	54.57	30.95	18.07	38.08	22.04	45.27	47.85	66.94	100.22	42.42	31.18	80.31	72.06	46.72	54.63	71.11	49.33	57.44	27.31	34.87	50.28	62.29	49.17	85.31	42.51	80.5	72.33	36.55	46.83	30.68	85.06	67.43	84.52	49.47	69.45	61.42	51.4	51.85	37.68	45.65	47.11	43.76	67.27	24.38	29.39	59.98	110.74	41.4	47.72	47.18	70.9	33.08	37.07	28.66	16.88	53.57	39.52	21.44	72.65	51.66	65.25	77.7200000000001	51.94	32.47	40.22	41.5	48.1	61.12	79.29	80.06	92.49	49.74	56.99	62.64	50.16	23.29	27.2	68.93	40.64	35.29	100.63	50.07	38.09	15.1	54.43	39.47	32.72	95.7	63.95	93.66	36.35	24.59	45.32	62.14	58.86	50.04	43.28	42.32	26.49	49.23	49.57	87	29.81	29.12	35.3	32.15	50.8	44.96	67.85	49.57	27.91	57.79	44.95	90.99	30.08	89.77	77.02	62.96	78.01	33.25	119.13	55.64	38.49	25.53	27.74	88.4000000000001	80.31	56.32	30.67	40.97	101.22	37.35	84	72.49	28.78	55.33	32.1	49.6	40.95	32.8	54.25	67.31	65.38	61.25	136.4	22.36	57.02	38.5	68.12	49.04	111.68	17.16
ACTR1B	43.32	33.49	48.78	21.98	40.78	71.56	39.41	21.4	31.67	40.75	47.66	24.17	48.12	32.44	43.77	37.88	62.15	70.84	36.44	39.51	35.75	24.63	34.62	23.42	67.56	14.27	17.68	29.31	30.54	24.71	29.22	18.36	34.85	23.88	19.29	38.69	38.46	52.37	24.78	28.94	15.46	31.36	36.76	37.35	38.44	33.79	54.66	11.44	39.82	21.59	29.85	43.32	26.98	37.19	9.55	31.44	42.89	18.53	49.78	22.85	50.73	29.91	30.89	42.22	18.94	36.64	41.91	17.93	50.73	34.62	47.75	36.22	22.36	26.84	34.01	25.94	34.43	32.45	16.19	20.86	46.76	53.72	33.73	44.92	35.97	22.6	20.86	32.91	45.97	15.17	43.73	30.79	23.7	56.44	49.72	24.7	24.9	53.23	56.35	32.25	22.45	35.71	37.53	56.58	44.73	28.22	28.12	36.05	26.03	38.1	29.31	27.55	29.77	37	16.64	37.08	26.28	21.71	28.71	40.24	32.42	42.1	63.7	27.86	20.56	49.91	36.08	37.58	15.76	27.1	24.01	41.86	33.58	100.4	25.53	19.14	47.17	32.48	24.04	23.45	87.34	56.03	14.13	22.53	37.85	40.32	26.91	12.12	21.54	47	36.97	23.39	14.68	33.38	16.36	66.21	19.29	23.35	28.05	40.28	37.59	26.59	28.39	44.4	44.69	41.54	39.03	58.7	30.96	33.75	38.46	31.87	46.89	38.85	31.23	50.92	24.7	41.49	35.03	39.16	23.08	44.01	33.03	15.71	19.21	29.64	56.02	36.11	13.43	47.46	20.66	25.02	43.05	51.62	41.88	42.48	38.92	38.79	29.01	23.88	47.41	29.83	24.75	30.01	19	30.26	31.87	73.63	32.68	25.98	59.18	34.72	9.66	34.49	27.41	28.36	30.11	55.35	39.87	33.61	38.7	40.14	39.85	59.22	29.19	18.34	18.23	38.05	28.54	30.54	29.79	26.11	32.42	42.68	52.32	30.13	48.54	39.53	25.83	48.38	47.4	52.82	44.74	66.29	37.84	29.05	35.22	27.75	35.38	33.78	21.16	27.7	30.62	25.52	25.12	20.76	42.98	32.87	38.79	44.72	26.73	16.84	34.73	30.29	21.95	18.47	22.84	34.66	34.99	55.28	10.25	45.85	20.78	9.96	31.19	37.06	23.21	23.84	19.05	34.52	43.4	24.34	49.06	30.43	48.5	40.1	23.16	39.67	58.19	48.77	29.89	47.46	32.55	30.46	58.04	28.89	34.19	34.31	34.46	56.03	21.29	22.61	32.4	45.02	66.42	29.96	30.57	41.11	18.65	59.32	53.8	25.39	23.6	24.85	42.71	17.01	41.36	38.85	43.64	34.63	27.24	35.01	35.05	15.38	25.43	42.97	44.4	29.86	117.91	68.03	43.27	22.25	24.95	24.86	36.95	31.76	34.42	37.11	37.92	56.37	28.86	40.86	29.35	30.53	30.24	57.08	30.22	32.26	40.69	21.53	29.54	33.69	32.52	22.19	18.95	35.44	25.64	49.4	46.03	23.63	58.7	56.69	62	49.84	27.48	39.03	47.91	48.87	38.24
ACTR2	169.39	227.69	188.99	156.77	165.41	275.96	177.26	194.73	133.56	254.62	133.46	236.02	196.4	203.72	198.45	202.21	222.13	260.4	116.46	217.25	148.28	196.71	190.96	169.95	173.49	94.36	173.72	235.54	156	217.52	150.24	97	148.45	158.63	173	140.59	168.54	172.24	197.65	100.76	181.34	176.05	97.83	136.24	147.56	225.89	197.12	168.46	149.9	112.43	299.52	136.18	200.11	149.22	50.81	221.97	215.97	124.3	195.76	239.22	257.81	217.88	200.15	125.55	144.31	124.97	98.58	122.47	160.02	157.92	152.71	172.54	176.62	132.42	172.3	97.93	167.36	157.55	125.63	347.53	234.36	228.98	166.22	126.83	101.45	139.11	267.07	148.95	165.07	256.66	133.59	117.45	139.71	101.43	209.96	119.51	150.29	271.74	153.05	138.31	193.56	156.66	137.13	325.53	161.05	170.89	248.16	119.84	176.44	154.6	187.18	112.21	189.14	359.04	98.02	107.11	197.42	152.25	175.11	167.56	212.63	195.92	192.17	122.07	137.51	181.16	360.28	142.4	262.25	367.5	347.48	212.76	163.87	108.55	154	97.35	158.86	180.59	206.06	248.56	209.74	159.12	98.93	92.76	113.64	126.18	106.59	93.37	142.26	150.04	142.18	133.69	137.36	156.07	162.86	245.14	123.14	196.69	155	185.19	162.64	330.55	169.85	138.76	224.4	145.84	237.89	388.7	256.12	238.62	122.82	305.06	408.58	216.41	212.83	216.98	178.59	204.8	129.29	179.45	160.44	237.96	312.31	90.2000000000001	255.73	220.36	281.55	478.3	162.14	180.86	187.47	182.67	279.7	202.88	133.25	288.85	233.57	410.61	305.1	122.23	152.23	237.26	148.22	275.96	152.11	196.1	114.83	125.1	115.03	376.83	210.84	94.58	143.58	130.84	155.99	237.24	126.28	262.57	163.42	245.48	209.94	87.8700000000001	127.11	152.97	215.43	292.92	109.21	192.32	253.05	249.98	190.69	253.21	404.53	276.55	284.33	146.31	117.52	178.7	181.19	204.89	160.82	99.93	163.85	155.38	251.2	140.45	134.47	122.83	156.46	212.43	205.74	194.16	116.05	120.94	259.56	177.98	449.73	126.78	95.66	187.41	86.88	121.54	193.08	164.75	122.64	203.07	104.41	203.29	72.3	350.42	134.12	264.41	193.15	210.98	150.3	111.96	152	190.83	236.55	176.03	160.62	176.04	169.83	174.73	227.54	158.54	222.39	209.72	62.38	234.67	278.4	146.14	129.55	84.39	158.13	146.2	104.72	226.52	180.07	275.1	38.43	159.58	200.7	212.39	579.68	68.71	187.8	91.26	72.12	142.99	204.35	427.03	174.01	230.05	213.25	83.08	128.67	161.45	222.34	222.86	110.89	408.95	188.42	191.26	201.12	182.83	340.36	75.52	122.1	267.13	203.55	102.24	230.96	170.14	290.75	207.5	150.82	223.05	160.26	137.97	107.07	179.64	220.94	192.66	260.51	214.03	206.86	240.61	301.65	178.09	223.38	159.06	183.06	95.17	149.87	112.84	138.47	173.71	285.14	300.97	151.55	284.23	251.75	173.26	228.19	192.41	355.28	182.82	332.03
ACTR3	247.48	283.55	196.72	282.54	177.01	305.42	264.92	276.8	127.28	218.82	109.58	280.24	172.94	282.75	154.04	179.07	370.58	205.27	244.68	182.24	162.85	100.13	170.9	173.64	330.41	117.07	193.6	275.63	154	109.9	119.51	88.46	102.61	131.92	193.96	259	133.47	179.37	127.68	80.53	173.55	285.37	347.6	142.47	199.8	154.93	168.52	180.38	133.08	158.26	179.5	113.43	233.72	140.5	60.79	158.86	256.22	144.86	294.17	285.2	141.46	171.84	162.03	243.45	164.39	84.5	88.09	133.97	120.19	184.77	118.76	226.7	128.61	84.1300000000001	469.84	137.67	239.39	128.01	160.64	360.41	340.11	159.59	204.82	385.11	219.21	116.52	216.65	154.18	256.02	249.38	177.68	148.03	235.01	203.3	270.47	122.29	115.94	241.3	184.61	162.33	244.76	176.92	136.29	412	118.99	198.11	246.62	108.1	98.49	283.56	176.55	238.93	176.29	428.14	191.76	118.12	212.41	75.74	315.86	103.11	352.73	248.32	255.66	139.95	251.35	285.43	276.3	191.21	263.85	409.17	237.24	218.43	193.13	107.37	159.64	118.59	216.49	138.2	179.95	309.41	207.75	139.09	92.48	71.46	78.79	220.87	146.03	149.97	127.93	138.84	87.73	134.37	148.83	123.33	208.35	155.87	145.93	227.48	194.64	200.59	206.18	200.8	157.97	141.26	261	127.52	141.89	384.83	175.55	244.18	125.81	350.95	408.43	140.47	300.67	334.13	166.98	109.93	155.03	68.59	362.04	299.21	222.94	59.11	268.47	162.24	152.35	289.66	197.72	113.29	145.97	230.72	320.89	254.44	291.82	280.76	208.78	156.33	295.78	87.98	248.74	158.7	152.69	209.59	213.11	367.62	152.23	181.35	112.19	502.53	309.76	139.76	192.38	103.17	133.07	189.91	160.08	170.84	115.27	359.39	221.22	84.19	155.26	235.04	198.69	304.49	130.94	194.03	333.99	216.84	247.54	280.67	154.35	271.22	406.12	113.42	154.02	148.72	128.81	352.51	343.24	111.26	152.6	118.45	230.14	110.55	77.04	263.78	177.37	186.13	232.68	357.88	144.19	199.91	306.96	156.01	320.02	138.45	160.79	380.59	182.3	124.02	137.27	271.49	143.68	153.61	152.32	187.12	200.64	273.88	88.21	161.95	276.99	145.9	138.51	170.13	148.3	222.77	268.71	176.31	207.77	297.22	216.04	159.56	441.88	188.93	200.36	205.88	129.65	248.76	238.27	299.66	140.72	87.14	252.88	137.63	165.61	566.580000000001	182.19	276.15	39.54	219.31	108.57	106.48	311.75	113.85	149.48	129.84	66.23	136.46	170.53	219.75	501.65	173.49	195.59	96.4	1.25	98.25	294.56	159.05	189.21	327.05	224.89	90.98	118.26	230.31	288.5	64.6	211.33	390.65	422.2	108.22	213.87	176.7	232.69	302.41	142.93	182.89	163.93	137.67	176.75	148.43	432.05	160.64	233.95	186.39	205.87	281.38	214.77	164.14	188.72	175.38	165.97	176.67	146.54	111.12	134.13	230.12	405.19	296.18	109.08	302.62	337.46	202.53	209.76	240.82	295.38	332.35	295.1
ACY1	25.85	33.77	64.11	8.67	33.96	54.75	29.3	49.27	32.48	48.14	67.84	21.6	71.22	30.58	69.9	12.64	41.44	47.07	40.7	49.11	30.5	63.48	37.87	51.81	43.43	43.78	21.16	18.81	53.93	23.32	28.44	22.34	108.36	101.39	57.82	38.45	16.99	47.63	25.33	22.74	44.87	33.16	35.46	105.48	23.55	24.65	91.94	12.3	71.96	18.58	16.56	12.88	20.65	19.1	10.25	41.28	36.88	32.55	34.1	15.02	21.69	32.43	56.99	39.1	28.33	51.14	42.05	30.88	40.72	33.54	91.85	21.48	33.46	23.87	25.41	21.58	47.47	46.81	45.35	21.06	31.26	21.7	26.3	30.79	30.47	74.44	17.45	50	36.15	8.81	27.8	24.26	31.81	25.35	23.19	75.95	84.03	52.78	46.05	18.47	24.89	27.88	31.92	32.65	71.08	25.63	33.43	17.7	57.17	49.56	28.81	19.82	32.76	12.24	16.49	47.46	92.19	39.6	14.8	29.53	15.02	20.08	42.85	38.47	25.85	23.15	45.84	59.96	20.37	16.26	26.95	15.94	100.99	10.68	12.12	39.17	8.7	83.54	29.95	14.76	118.5	17.65	40.52	26.63	24.55	7.84	15.51	17.87	33.08	32.37	38.55	88.49	23.1	49.55	21.58	26.86	6.75	41.25	24.57	13.69	22.29	43.41	37.7	52.57	31.94	85.78	57.73	36.13	36.73	30.27	161.05	27.13	50.33	46.79	13.24	28.51	94.76	39.65	128.72	11.68	36.8	27.8	32.17	25.57	41.73	33.14	49.52	53.76	43.12	31.91	20.73	27.46	13.94	30.01	76.95	30.73	21.57	15.1	59.49	19.19	34.73	20.43	32.6	34.3	43.37	10.19	19.74	30.53	48.03	9.15	33.73	51.29	31.17	28.61	88.87	10.76	41.94	37.37	26.84	43.45	6.67	16.66	40.38	38.32	34.2	27.68	11.09	62.03	18.54	35.67	32.79	14.78	5.66	10.3	18.85	25.86	88.45	16.67	25.74	40.23	17.82	60.2	23.25	19.41	25.85	160.86	91.27	24.45	35.5	73.49	54.18	22.93	54.87	25.68	35.66	30.99	26.68	17.95	64.39	26.23	23.86	10.92	15.54	26.01	23.83	23.33	63.88	18.04	50.16	52.63	13.03	47.95	14.48	47.23	29.88	14.68	66.44	73.38	45.38	42.77	58.7	18.88	37.44	12.91	29.19	64.34	65.65	43	188.5	53.02	14.86	71.05	58.51	20.18	21.48	14.74	18.43	18.22	23.25	48.67	20.65	71.04	25.49	24.22	22.92	29.07	16.21	9.5	14.33	46.9	41.74	16.22	30.33	25.87	37.59	8.71	36.92	46.9	47.12	24.58	20.21	35.02	20.78	44.74	11.66	53.63	63.68	24.21	26.37	21.89	19.9	34.87	21.82	32.05	23.64	34.17	61.38	28.14	37.44	19.88	46.9	19.83	23.75	15.07	29.97	77.92	35.65	18.46	31.03	16.72	25.67	40.56	23.06	36.71	21.01	98.15	88.47	12.31	26.86	42.67	64.51	31.03	33.17	62.82	24.8	22.5	50.94	22.74	40.8
ACYP1	46.59	49.61	21.06	14.75	31.36	29.41	32.69	28.33	16.47	10.15	11.74	47.08	47.96	23.19	14.38	18.94	49.83	23.19	49.48	37.44	36.87	20.97	54.09	56.76	28.58	17.06	37.5	35.9	38.25	23.9	21.48	32.38	50.22	18.95	39.67	70.9	28.29	16.78	53.02	53.44	43.02	47.51	30.79	32.84	43.06	19.77	18.28	70.46	24.34	25.31	89.3	29.36	38.52	27.74	8.55	52.59	49.86	61.81	27	18.29	23.85	32.47	27.25	25.46	31.69	36.75	40.28	18.07	18.59	48.44	27.11	26.36	38.28	35.86	72.63	57.18	29.11	27.41	23.61	14.88	45.82	38.48	35.52	32.24	46.26	50.66	27.38	75.9	32.92	18.1	19.87	66.82	17.47	37.79	16.89	47.35	17.13	23.92	45.96	49.22	30.31	32.66	28.14	35.66	21.96	46.05	14.92	34.75	14.81	26.27	14.27	66.87	9.4	35.48	21.05	29.58	35.99	25.54	31.14	35.48	22.38	41.79	41.66	31.1	23.53	35.4	20.77	24.74	57.92	53.94	31.6	32.56	34.9	144.27	23.07	14.47	65.28	47.69	31.45	36.52	29.94	151.14	5.67	21.23	25.59	70.73	63.5	33.32	53.02	12.58	21.74	31.17	52.21	14.25	59.5	47.19	52.62	70.01	38.84	93.86	61.7	25.71	32.47	53.05	43.84	41.58	29.37	54.15	50.72	22.7	33.36	24.22	139.89	21.84	31.19	55.44	24.7	41.55	32.57	18.91	59.7	12.17	27.52	27.75	13.97	21.69	90.55	35.02	25.27	27.93	16.95	22.98	61.93	16.21	12.19	37.35	10.09	39.85	40.16	37.71	52.85	51.62	15.39	33.36	29.62	26.34	27.87	66.39	33.11	34.51	46.21	34.69	15.37	53.21	20.95	38.36	13.56	41.73	14.31	46.33	78.5	19.92	22.67	27.13	18.46	33.84	16.94	20.06	61.94	40.4	25.67	30.65	35.62	30.89	111.25	39.85	49.87	106.35	32.77	31.87	41.75	27.56	45.75	84.56	37.56	59.15	68.79	50.51	56.94	83.25	30.56	44.96	31.68	33.62	75.99	37.23	64.41	39.38	28.8	26.74	32.76	27.95	31.89	42.47	22.73	20.17	26.58	34.41	28.57	36.19	30.94	41.2	15.83	24.98	60.6	78.34	40.71	89.61	42.29	20.49	24.13	17.13	28.59	42.47	61.72	89.72	32.13	42.25	29.42	44.25	53.66	33.86	62.64	23.7	21.74	28.48	25.41	32	32.95	23.59	34.32	24.29	16.38	72.03	16.39	21.61	48.78	40.59	18.18	41.78	41.02	37.07	26.57	36.06	15.34	8.95	82.78	32.28	67.92	29.52	24.8	22.97	19	27.92	56.64	27.67	63.1	29.59	51.79	47.23	23.66	21.97	54.79	76.1	26.06	21.35	45.11	92.65	35.88	65.37	54.5	45.06	14.07	29.88	22.26	49.47	50.76	41.06	27.19	58.13	68.98	40.33	55.9	17.66	70.48	56.48	14.76	17.98	12.74	123.36	36.93	37.07	28.77	56.75	62.88	61.87	45.43	27.23	30.87
ADAM10	112.62	108.97	106.76	82.65	184.86	186.05	103.09	121.32	107.35	168.92	93.98	66.51	189.48	164.82	233.67	39.44	82.56	83.25	110.44	75.05	57.16	105.36	71.85	74.31	30	76.94	68.84	91.9	87.72	237.45	69.36	30.61	46.3	86.42	90.36	99.36	104.31	111.35	37.07	17.27	57.23	136.13	136.74	65.53	133.16	52.94	22.04	70.91	82.97	113.19	58.63	19.12	71.26	70.08	39.63	298.4	79.34	57.09	194.12	71.24	146.63	122.47	152.25	118.42	107.63	61.02	82.1	28.9	42.81	189.75	72.96	79.66	95.63	35.67	321.49	29.67	99.46	42.02	52.93	137.39	96.33	64.14	104.84	108.04	49.05	162.85	164.48	138.31	128.91	123.35	139.17	107.83	34.18	30.23	69.15	183.72	53.76	94.12	70.99	74.31	192.09	77.62	340.16	168.14	136.18	121.47	160.84	146.46	71.43	61.23	106.24	59.25	123.93	186.97	76.87	82.88	85.51	174.5	105.26	153.1	134.72	126.66	168.2	121.51	195.53	131.95	86.16	82.53	50.15	181.68	112.84	181.38	40.05	54.63	105.97	56.73	36.63	608.9	31.99	259.99	39.85	50.79	113.44	38.76	124.04	77.37	106.27	96.3700000000001	77.58	75.92	67.2	55.54	61.81	85.96	55.2	70.27	104.79	145.58	41.45	72.12	138.92	66.49	248.99	97.38	92.6	97.97	37.78	68.2	42.37	52.13	153.02	90.17	73.84	62.02	85.72	101.78	74.95	130.53	104.22	54.33	94.91	101.99	103.66	35.69	252.37	63.13	61.2	123.66	128.01	42.47	89.2800000000001	215.66	90	161.77	144.47	144.73	177.32	20.95	132.16	166.71	97.1	75.58	122.08	105.87	180.04	42.46	124.41	95.28	104.78	150.34	123.59	150.01	44.37	74.97	116.49	86.11	132.56	74.68	25.06	46.3	68.06	60.07	48.15	153.57	60.53	127.15	71.18	206.93	150.37	57	111.73	81.47	47.17	130.58	69.65	58.45	112.87	99.13	102.45	63.25	110.32	323.95	43.87	95.28	66.95	173.15	98.52	136.16	166.6	97.62	152.59	73.11	54.07	67.42	42.19	17.15	38.32	197.59	149.07	181.81	59.75	93.56	55.67	63.39	58.82	62.87	145.08	127.89	215.33	71.07	45.01	53.05	140.34	84.85	101.19	95.4900000000001	118.07	181.99	68.77	105.17	66.22	124.83	124.8	65.77	112.38	161.87	129.43	84.6	116.57	59.97	27.92	242.4	123.57	39.71	63.61	126.48	106.08	119.9	149.04	77.8	38	169.67	130.63	67.8	123.2	34.56	62.89	68.41	38.44	47.32	27.37	128.36	85.8	83.91	113.26	69.57	169.77	62.97	108.77	130.83	59.91	83.19	66.81	108.54	129.36	199.51	65.75	115.71	41.88	35.16	71.39	98	165.17	95.71	59.73	129.19	92.1	54.78	296.62	66.89	66.71	23.82	96.32	73.63	444.7	65.74	139.28	46.17	306.32	62.21	32.13	175.32	82.01	79.67	109.41	54.44	84.63	194.91	88.45	76.89	44.9	103.33	249.69	71.62	137.09	49.58	91.37	75.21	86.75
ADAM9	55.84	134.8	74.39	127.1	152.25	105.95	231.05	38.85	243.71	105.02	51.23	128.11	62.12	527.04	46.83	67.61	153.06	201.17	292.24	43.8	23.63	46.48	86.52	27.64	105.47	66.55	135	189.87	34.7	176.53	62.91	27.87	79.07	105.84	51.09	154.76	55.31	191.13	29.8	18.33	88.91	50.26	104.68	57.34	45.09	195.78	20.94	401.24	39.96	134.1	82.3	38.91	106.92	23.29	55.47	236.46	55.99	165.14	121.02	156.2	211.06	207.46	472.57	60.49	77.31	74.09	73.81	63.43	49.15	79.41	59.55	163.56	140.06	64.58	96.5600000000001	60.67	248.35	29.03	57.12	201.31	148.64	19.05	320.7	116.99	83.85	56.18	109.8	36.49	187.3	250.99	157.01	75.06	141.11	33.46	47.29	122.5	23.54	233.71	70.18	284.72	459.54	114.99	96.89	69.77	56.97	39.67	372.65	121.76	36.35	168.11	312.98	73.34	32.04	119.96	202.84	50.85	91.46	223.11	211.2	99.01	385.59	236.98	163.16	68.23	163.54	131.37	127.45	14.8	507.24	140.18	107.14	89.11	135.52	14.55	26.01	16.14	15.09	46.34	54.98	398.28	58.16	77.1	29.39	104.99	49.79	120.46	180.65	87.88	69.31	132.15	11.75	135.02	85.61	73.65	75.41	86.86	45.97	52.37	107.82	55.94	182.51	102.58	49.94	14.91	135.8	87.03	35.31	33.32	252.44	48.97	116.04	70.55	19.25	13.18	154.7	196.63	217.6	65.88	114.99	22.48	162.86	380.48	17.72	73.04	99.11	25.33	117.17	20.1	108.29	69.18	150.41	113	55.38	34.61	139.84	47.78	391.24	9.47	199.31	125.76	110.17	130.49	88.15	11.86	68.82	168.81	88.99	54.21	23.27	172.22	149.19	233.78	130.39	138.07	109.7	78.16	153.44	48.79	24.22	13.86	48.73	46.42	31.01	239.82	7.8	86.84	82.83	56.07	171.88	11.21	64.78	94.81	21.78	7.22	40.47	258.36	83.4	33.48	89.23	23.51	141.31	436.07	3.28	21.21	147.57	118.34	58.62	443.41	286.75	42.84	449.43	203.56	71.05	40.31	10.47	218.07	12.43	133.54	101.36	176.86	14.05	140.02	8.82	104.69	105.45	261.36	116.73	290.73	127.47	18.71	51.96	20.36	242.78	90.86	124.92	105.18	95.09	71.14	47.99	36.27	108.18	273.48	131.03	9.2	55.09	112.86	161.72	108.14	190.32	49.77	8.54	151.68	88.48	15.6	143.12	79.06	60.61	224.16	65.56	44.44	109.71	103.3	22.38	25.17	170.76	157.24	17.15	47.28	54.46	19.49	29.76	192.37	107.69	46.65	68.36	35.62	75.88	20.44	67.08	196.16	79.87	116.13	39.2	230.15	231.77	149.81	220.73	48.96	90.86	28.89	251.92	63.78	314.15	227.02	181.97	192.53	62.22	56.76	31.09	40.67	105.76	2.62	192	53.01	295.92	33.35	167.19	126.78	15.76	27.45	30.59	62.73	153.8	58.95	331.77	54.32	109.64	208.07	148.35	118.39	78.65	273.51	215.93	44.99	22.11	65.87	32.46	178.43	16.31
ADAR	89.86	79.01	175.33	26.51	89.43	75.49	89.77	91.76	44.78	101.65	40.46	58.06	47.35	121.9	66.55	88.39	132.05	68.16	58.14	116.28	83.25	82.69	92.56	50.57	60.67	72.31	106.16	68.55	50.71	68.33	194.22	39.14	39.88	75.06	76.66	109.06	90.13	81.86	63.53	71.31	52.9	43.83	78.21	37.45	138.62	55.63	69.88	67.84	78.01	40.18	61.8	83.84	63.72	57.69	24.2	98.62	35.23	39.12	202.12	91.93	241.42	150.68	44.63	97.47	45.32	73.37	59.78	38.51	141.66	60.18	61.78	79.34	192.58	51.9	86.89	12.62	75.27	123.25	104.85	76.83	94.84	127.81	49.8	66.14	55.02	51.1	103	60.81	121.49	53.06	58.98	79.3	82.47	69.08	97.66	65.82	72.42	106.51	83.27	57.6400000000001	91.1	123.48	156.56	81.02	93.56	178.62	207.44	115.17	69.55	63.2	117.65	43.03	92.43	70.61	42.97	69.44	96.46	102.68	47.92	137.83	108.57	67.76	143.97	99.8	79.89	70.07	51.65	72.19	74.8	107.43	97.23	89.33	45.3	86.62	185.7	59.5	68.89	80.97	144.58	78.18	44.73	80.0300000000001	124.86	54.8	121.74	65.1	121.09	51.98	49.52	143.56	82.58	63.15	100.96	99.79	86.67	134.13	71.65	85.06	53.33	80.08	54.62	36.3	61.31	81.03	95.86	64.3	34.3	46.2	43.03	108.22	37.75	170.38	319.48	69.3	94.27	60.53	60.1	56.1	40.61	111.61	48.01	83.31	105.09	25.59	78.2500000000001	73.18	108.67	108.83	64.55	52.79	71.3	79.52	124.16	88.34	62.41	47.02	50.18	82.15	61.43	80.8799999999999	77.09	68.11	90.04	100.36	72	53.38	68.14	44.81	101.12	69.58	138.66	127.15	43.46	49.49	48.02	111.21	47.21	67.48	68.73	115.89	98.25	121.94	79.85	69.56	93.2799999999999	70.68	55.13	69.18	59.9	70.17	61.93	94.87	152.39	112.53	118.59	65.78	56.88	69.57	112.21	48.11	91.03	67.36	81.19	101.61	72.22	64.03	59.3	73.79	45.39	147.12	56.53	62.42	61.47	47.73	99.9	92.1200000000001	75.79	57.51	54.25	60.2	116.1	53.57	118.32	50.33	88.24	94.71	64.68	82.67	39.3	80.74	56.59	50.4	72.16	95.4	45.56	50.31	74.27	74.02	65.74	75.05	47.53	59.77	94.26	86.07	56.76	43.45	75.84	67.84	64.03	57.15	127.47	84.56	62.86	106.02	70.15	119.92	78.04	67.52	96.84	69.97	22.72	111.09	367.68	95.69	63.71	33.95	143.36	95.79	32.17	83.97	63.51	89.45	68.17	182.14	83.24	51.7	90.57	84.17	54.3	172.5	64.32	83.13	103.75	55.55	32.71	86.73	79.12	81.87	52.88	138.71	69.15	19.22	49.52	62.25	83.37	65.74	62.15	96.54	93.31	180.54	69.32	66.67	54.1	60.32	129.43	52.67	52.74	111.28	91.62	112.28	65.52	79.05	101.29	55.58	124.5	84.75	69.93	87.62	92.75	116.79	117.68	94.64	112.19	60.68	106.4	77.46	91.14	40.21	106.26
ADD1	51.03	64.25	54.24	38.82	110.94	88.3	60.22	57.51	73.58	142.76	50.34	55.7	68.88	149.85	76.68	103.86	97.29	80.72	61.38	62.41	60.02	61.19	62.01	56.29	148.68	29.62	71.27	169.37	70.12	77.2300000000001	103.66	30.58	26.56	59.09	90.08	91.81	78.06	161.9	49.72	34.03	79.76	45.3	75.91	37.2	114.04	43.12	56.79	61.8	44.49	35.38	84.34	39.16	70.14	42.56	26.8	103.48	73.25	57.79	81.23	40.46	141.39	62.17	48.35	58.06	73.48	67.9	51.71	24.97	47.77	138.46	45.7	72.24	46.76	57.21	58.27	17.25	56.48	62.56	88.76	94.59	136.13	74.48	54.37	57.19	38.55	56.32	63.02	87.59	77.38	42.14	61.45	51.12	56.14	58.13	85.35	44.41	32.01	81.45	67.56	72.97	64.83	62.5	85.09	95.79	50.15	49.5	82.09	57.3	50.95	67.73	50.58	34.56	58.65	108.1	53.85	43.39	35.81	39.07	44.26	52.78	72.1700000000001	51.08	115.06	40.62	79.15	71.23	89.59	45.21	66.94	132.93	84.08	81.44	30.42	88.81	106.34	53.82	91.17	57.35	39.68	94.69	53.15	103.82	20.67	18.02	51.59	55.22	60.91	37.42	56.79	77.25	39.22	53.36	29.23	52.24	39.97	73.25	38.08	85.63	40.57	133.13	110.99	34.2	124.74	63.52	79.89	57.65	41.49	76.34	127.15	82.61	53.52	91.9	36.38	50.84	51.49	101.46	61.04	69.68	33.72	84.76	30.87	104.41	61.64	36.59	102.17	100.36	72.32	79.8	51.66	59.81	92.33	72.03	89.26	49.56	44.2	82.33	77.29	109.03	57.34	72.25	72.37	61.05	63.79	106.32	65.32	53.17	48.68	53.67	30.29	69.33	113.24	82.8	106.27	46.25	70.42	89.56	56.13	59.08	46.76	44.4	107.99	55.54	66.27	68.03	79.01	68.13	28.76	127.96	114.18	66.33	68.53	75.06	34.69	75.22	82.83	44.78	76.33	33.23	85.41	39.53	139.28	50.57	91.81	78.1	81.7	62.74	42.32	96.6	85.5	84.71	66.65	155.96	74	34.88	25.78	64.61	25.16	65.04	61.84	146.99	47.51	57.8	76.15	93.11	48.48	111.62	72.59	136.5	53.83	87.16	39.42	46.92	77.01	56.13	65.25	65.73	53.21	108.97	72.16	97.14	65.94	68.8	59.43	33.48	109.28	82.37	96.83	122.54	78.11	79.68	76.92	102.53	28.02	18.87	56.59	40.18	79.96	135.34	100.47	54.16	48.16	59.39	61.56	72.05	106.23	81.83	90.59	54.78	27.76	79.4	57.21	50.09	44.69	75.47	61.63	26.36	22.28	43.08	66.13	95.98	40.47	79.39	69	53.55	67.4	75.29	56.45	37.23	48.37	69.86	84.64	42.35	84.33	50.85	89.41	91	25.51	100.08	37.95	146.96	48.56	24.3	98.6	81.13	44.23	69.95	54.11	110.04	63.9	33.14	88.88	27.46	96.1300000000001	35.04	45.9	37.93	40.11	86.86	82.25	52.16	77.64	123.25	103.57	59.8500000000001	51.58	69.77	68.05	74.69	60.31
ADD3	14.07	31.65	23.61	7.81	91.94	43.94	60.17	16.16	28.32	63.92	23.33	4.91	79.89	42.11	65.48	53.4	32.75	23.65	20.81	38.57	0.58	48.69	42.14	25.4	10.68	20	19.96	16.5	64	150.4	45.64	2.1	69.29	56.97	19.66	15.78	49.46	70.77	14.71	31.97	7.32	43	78.48	107.2	44.02	27.82	124.22	0.93	141.29	22.52	37.17	23.6	16.93	1.52	7.54	86.74	40.21	92.75	25.3	4.94	35.63	26.57	87.3	21.39	19.68	10.5	66.66	8.96	11.75	27.49	84.73	23.28	7.3	0.62	69.41	14.4	23.21	54.52	80.78	36.84	26.28	13.01	22.61	19.96	25.4	16.41	43.49	16.54	87.36	17.95	28.61	45.6	19.33	40.57	20.44	0.53	66.74	34.61	0.23	47.54	23.91	22.78	43.97	44.48	26.13	67.84	133.04	12.5	17.69	19.21	19.21	47.93	37.07	60.93	10.65	28.32	107.75	27.37	23.41	15.11	40.37	45.75	30.35	46.04	57.1	12.45	9.89	0.16	7.43	45.33	22.97	14.41	66.34	1.28	10.97	189.25	26.41	0.13	9.54	28.97	110.55	2.33	15.53	12.08	42.9	8.55	65.94	15.08	8.98	66.29	1.85	107.9	22.86	67.76	16.55	20.23	11.18	58.59	7.06	68.74	24.92	16.74	22.7	53.38	37.83	69.3	13.63	33.67	12.61	62.04	2.77	31.89	4.9	31.19	36.73	33.32	85.91	151.42	21.07	57.75	19.76	26.89	25.75	14.84	47.81	23.75	12.73	11.69	26.64	44.43	27.96	49.3	55.41	27.16	134.49	12.88	5.57	36.04	11.57	38.58	66.56	47.38	24.99	70.6	40.1	52.64	27.15	20.22	8.48	87.82	30.59	65.61	49.66	23.54	21.11	5.55	16.35	66.16	21.01	3.62	31.02	14.86	46.32	0.43	145.41	17.29	21.6	15.25	12.41	33.89	31.46	24.9	60.66	53.39	79.97	22.69	152.38	39.3	42.83	46.71	36.26	0.67	9.29	72.85	12.88	101.33	133.42	19.13	23.02	22.52	36.51	14.43	27.18	32.77	16.18	26.84	113.48	20.02	14.96	17.74	36.07	22.9	32.44	24.1	7.86	23.07	30.35	30.36	37.47	13.06	18.87	17.88	10.24	69.92	31.41	19.7	26.58	57.08	40.93	108.96	63.23	31.12	38.34	39.31	14.67	47.73	56.58	22.39	9.02	15.14	62.36	25.46	9.24	4.11	5.85	36.37	9.41	37.92	56.82	26.72	26.87	82.65	98.23	64.01	86.2600000000001	61.76	41.45	23.54	68.03	71.8	47.81	75.96	31.75	15.93	39.25	9.01	11.61	29.81	160.63	13.39	12.65	37.77	58.58	76.85	46.54	17.15	45.31	35.82	15.01	7.54	14.55	44.74	23.96	5.02	0.37	42.66	26.43	19.66	68.24	74.59	42.01	48.41	65.6	59.54	36.28	37.74	10.94	55.81	59.1000000000001	11.65	38.54	19.56	43.62	11.91	17.5	0.2	26.83	31.12	15.83	4.89	47.27	24.94	12.88	46.6	20.47	21.29	52.35	30.44	5.69
ADGRE5	44.89	42.29	31.08	57.68	6.92	81.66	98.24	27.7	69.39	19.17	3.31	26.94	44.36	45.76	72.56	16.49	64.72	31.27	48.08	47.1	8.55	64.12	49.55	45.56	45.42	17.73	41.57	0.15	32.97	38.44	6.42	21.48	69.65	29.19	26.53	53.92	134.44	26.25	34.86	11.94	68.09	44.14	108.44	65.29	0.36	19.89	40.98	5.21	51.91	27.5	5.89	23.31	110.07	11.82	6.83	48.82	80.21	0.93	26.37	14.41	18.94	41.27	88.2	12.19	63.13	10.58	21.64	84.23	10.85	44.11	99.23	49.01	43.58	57.94	12.24	30.06	41.09	4.97	42.94	82.59	34.23	28.04	16.37	5.48	13.08	42.45	43.74	47.95	13.98	18.87	18.02	13.34	7.26	5.11	84.56	11.54	19.91	53.45	44.78	35.45	39.99	82.61	18.92	56.25	49.01	93.24	62.14	68.15	16.51	158.49	67.15	8.16	4.11	49.97	14.14	22.9	72.44	13.83	50.01	29.61	78.95	74.76	25.97	6.87	56.99	41.28	39.88	0.92	33.31	139.02	79.27	128.57	42.59	1.16	1.49	11.46	0.46	0.0600000000000001	42.71	20.23	44.47	0.33	6.94	45.67	13.46	2.54	39.75	8.32	66.36	27.99	12.56	39.04	6.55	75.68	33.63	61.28	13.24	42.52	21.3	33.06	199.86	27.82	7.87	17.51	29.98	94.07	72.49	79.65	26.94	16.04	67.45	1.43	0.0900000000000001	40.52	48.21	62.51	62.62	59.36	50.39	3.52	24.37	104.54	75.12	7.44	55.95	66.86	34.01	13.64	64.59	6.75	17.45	20.96	1.83	34.18	16.66	1.68	8.21	7.65	31.97	32.96	26.6	42.06	57.65	23.3	90.74	37.29	39	33.61	39.39	30.59	7.05	46.84	20.7	59.53	20.21	60.65	33.35	17.2	63.81	23.57	26.84	13.09	13.43	21.41	14.22	87.27	20.14	6.62	64.09	14.33	100.46	37.54	5.18	34.35	2.64	13.35	62.92	2.27	39.1	42.53	55.21	14.05	12.49	21.75	42.44	50.04	46.16	2.27	70.35	39.98	42.59	44.18	20.21	53.28	22.27	42.96	0.34	12.34	1.76	97.84	9.23	46.7	25.15	58.55	12.45	0.48	25.71	122.51	27.61	24.05	15.33	20.3	68.97	23.37	39.22	89.48	41.1	45.73	97.57	16.99	38.58	49.23	60.05	18.61	25.96	22.9	40.96	29.55	17.96	32.33	20.45	62.27	90.09	48.04	70.91	22.02	2.61	31.91	48.96	82.45	11.45	42.52	1.26	50.97	18.97	10.03	12.9	18.34	20.08	7.52	27.68	59.04	53.55	30.78	139.29	17.09	36.04	52.81	38.15	23.97	7.25	75.91	22.03	41.14	26.88	24.52	70.91	49.06	24.96	51.91	53.07	41.51	83.18	43.57	80.16	107.75	32.28	2.23	65.24	39.67	39.01	27.4	73.35	74.73	6.74	44.93	23.43	46.83	22.04	6.05	23.89	112.8	45.23	0.2	41.96	9.42	24.73	59.98	75.03	68.98	9.93	148.61	41.66	37.78	8.01	15.97	53.44	45.76	44.3
ADGRG1	243.23	175.06	195.32	10.09	0.42	6.64	54.18	216.08	64.09	54.78	6.11	20.7	147.68	743.920000000001	47.88	104.19	38.59	14.72	41.93	22.54	104.41	68.3	87.7	154.79	5.81	0.52	18.13	13.42	129.3	53.91	87.07	0.0900000000000001	10.89	0.98	3.55	169.85	60.33	0.52	0.19	19.8	2.57	252.66	42.35	141.43	1.13	50.53	240.82	4.12	166.92	159.95	8.33	65.17	85.26	30.9	20.39	229.78	246.3	8.62	276.73	106.43	0.12	48	2.04	157.08	199.06	84.56	61.66	15.53	38.15	124.04	113.62	7.69	43.66	6.75	468.63	25.94	70.05	43.51	57.05	108.35	225.52	152.19	80.74	49.93	137.84	82.94	149.46	185.26	134.75	37.54	141.05	32.44	110.37	25.96	21	9.03	44.14	2.37	79.02	54.59	158.39	51.22	143.09	108.49	11.65	192.66	69.08	143.01	151.2	136.43	61.65	1.85	52.41	20.71	47.39	80.54	79.4	10.38	10.98	44.52	15.25	28.96	94.41	20.44	2.32	9.04	1.05	89.8900000000001	2.87	23.18	70.47	13.65	84.95	103.25	110.46	75.38	67.84	0.13	1.01	363.18	30.69	118.75	34.47	2.56	77.61	85.73	15.54	58.14	170.39	9.4	76.66	32.68	74.66	0.92	13.43	1.55	69.52	158.52	4.52	0.48	23.11	39.78	0.53	0.5	50.38	98.03	0.04	1.41	16.6	10.93	22.59	0.48	0.22	0.16	16.28	216.06	2.04	39.43	39.24	14.78	102.69	46.98	0.24	64.75	51.8	0.24	1.74	36.34	166.36	118.49	2.98	250.54	7.16	216.58	19.77	7.66	24.36	0.29	19.47	80.93	87.67	36.03	9.08	9.35	166.47	21.02	7.32	4.44	3.8	1.13	3.3	88.59	45.99	57.06	84.64	2.64	83.06	0.6	0.23	0.27	0.5	126.88	152.82	44.32	6.4	20.5	53.01	103.4	16.19	13.13	44.02	13.69	0.0900000000000001	1.14	1.43	94.45	74.08	1.14	11.41	120.33	41.93	410.62	8.29	3.6	11.28	106.7	102.56	12.51	47.53	247.47	80.22	41.55	25.6	92.44	0.15	51.43	0.34	260.25	58.7	228.21	0.26	91.63	4.03	60.88	69.43	4.33	215.11	12.45	180.39	21.05	48.73	0.23	78.07	77.98	65.1	295.59	139.84	339.5	161.51	21.13	396.78	139.16	278.71	1.48	44.51	497.24	1.31	5.94	37.07	5.7	0.37	52.6	51.64	8.05	6.64	129.88	109.13	35.13	192	0.0700000000000001	4.95	161.49	0.42	3.49	25.54	1.06	0.65	51.74	30.28	1.98	0.27	2.89	31.97	0.86	3.98	69.96	77.87	131.31	123.99	146.52	23	81.98	83.17	62.02	69.9	120.26	1.73	30.55	6.8	0.5	5.67	56.36	118.88	7.32	254.95	55.05	111.62	14.67	240.08	0.23	108.19	0.32	225.99	415.4	51.7	0.28	22.55	2.92	0.22	67.69	0.12	164.58	40.56	132.47	1.7	84.88	69.69	71.95	60.68	0.88	2.28	58.98	111.39	1.62	128.88	26.56	0.16	2.57	0.3
ADGRL2	18.96	0.0700000000000001	4.54	18.5	172.32	0.15	10.15	0.9	52.69	52.69	9.64	14.75	38.74	2.64	0.0700000000000001	15.47	32.05	3.06	0.2	11.24	2	4.36	16.23	1.75	0.39	37.12	0.0700000000000001	92.91	0.21	52.08	0.22	0.0800000000000001	0.02	53.46	5.1	14.86	34.49	53.99	41.76	1.53	16.65	1.21	45.29	0.11	7.6	0.56	0.54	33.93	0.0700000000000001	8.16	34.54	1.83	21.84	0.49	8.68	0.13	3.06	29.56	2.81	56.65	191.8	47.62	0.71	20.11	6.7	0.3	0.11	0.13	12.87	0.38	0.0600000000000001	0.4	0.05	0.14	0.34	0.26	1.83	3.39	4.03	22.49	7.39	18.04	9.36	11.95	35.53	2.78	55.37	7.91	12.09	8.51	6.01	13.54	0.57	28.31	12.51	0.12	0.02	3.06	0.2	9.95	10	0.0900000000000001	0.03	45.3	5.87	37.48	0.21	11.75	14.95	6.23	1.21	13.9	8.56	0.47	1.39	14.19	0.1	11.2	42.99	2.33	0.72	215.44	0.56	41.31	86.78	0.05	30.02	1.24	137.14	35.23	5.99	10.25	0.04	1.02	64.08	1.89	13.12	0.0600000000000001	9.69	9.43	0.05	4.75	0.14	5.64	37.72	0.2	8.44	6.31	15.25	9.58	0.16	0.1	37.98	0.0800000000000001	4.85	21.48	2.31	0.22	5.34	0.27	11.09	15.6	55.6	0.04	0.32	0.0700000000000001	0.25	0.12	21.1	0.0800000000000001	0.03	0.12	0.05	0.17	0.0600000000000001	10.22	0.0900000000000001	0.03	3.24	0.19	0.5	18.91	0.12	6.83	41.4	17.39	6.76	0.04	0.37	8.48	41.18	109.51	44.66	12.14	95.32	14.71	63.88	0.22	17.16	45.66	42.3	24.47	20.57	0.0700000000000001	8.89	25.31	11.62	12.92	0.23	1.61	0.05	0.41	3.61	4.71	18.6	13.53	8.46	2.96	0.1	0.0600000000000001	0.13	9.01	0.17	42	0.1	15.19	0.0700000000000001	2.64	0.25	0.24	0.17	20.67	0.15	0.04	0.14	24.65	0.04	89.93	189.38	4.14	54.93	0.0700000000000001	0.0900000000000001	0.64	22.4	0.0600000000000001	0.03	38.22	1.04	12.92	0.98	7.36	29.6	79.36	0.0600000000000001	2.75	0.34	15.86	6.07	6.5	1.48	0.88	0.04	0.96	8.05	0.29	1.23	17.45	166.39	0.38	42.86	42.35	0.02	0.35	9.06	20.01	0.04	0.32	2.46	47.9	10.12	18.52	5.7	0.03	3.25	0.16	16.68	3.15	0.17	9.99	0.0700000000000001	45.68	44.31	1.67	12.28	4.09	22.26	0.1	1.52	0.04	17.72	17.49	0.52	0.61	38.48	0.99	1.28	233.53	0.68	8.63	1.73	3.03	30.31	1.46	20.9	1.83	14.4	0.27	3.59	8.1	29.92	4.78	96.73	0.18	14.7	45.9	32.6	6.99	3.7	3.94	2.46	9.12	0.43	35.99	0.0800000000000001	3.99	0.05	199.26	32.33	16.27	0.03	0.0800000000000001	26.73	18.12	380.27	0.0900000000000001	0.44	84.22	0.34	37.51	0.95	3.06	0.03	31.95	55.89	12.81	19.17	15.79	15.42	37.89	3.48	22.32	1.33	11.49	1.92	36.76	124.29	14.77	57.79
ADH5	89.02	95.41	62.68	140.84	186.78	185.28	132.53	96.68	206.83	146.18	260.03	90.75	107.4	234.74	123.41	69.8	149.19	117.8	81.21	62.28	72.75	131.51	139.46	54.93	115.72	107.33	156.47	158.28	101.64	63.41	97.18	105.29	86.25	212.06	136.22	187.73	70.17	178.79	122.39	64.29	130.61	96.47	136.72	43.94	153.61	117.82	67.49	157.24	57.59	44.64	127.87	79.9	106.92	71.35	14.01	122.51	128.98	149.93	159.54	99.1	58.33	80.92	73.53	35.36	112.09	72.65	64.88	75.85	33.01	66.72	48.33	110.37	99.22	92.13	165.41	92.84	59.05	58.65	95.71	113.21	109.04	69.39	152.38	317.73	98.52	119.81	112.86	70.74	125.09	97.94	91.32	77.05	58.09	85.89	112.66	80.49	54.83	64.71	88.57	87.44	70.75	112.02	48.47	48.2	59.25	50.3	106.83	55.62	82.26	58.68	63.82	164.49	81.6	135.9	106.63	110.67	76.78	101.52	146.28	69.68	228.45	87.14	139.27	155.22	183.3	92.51	81.35	80.84	163.46	218.37	92.9	183.22	54.79	125.7	125.18	90.39	25.17	93.83	74.45	100.04	59.25	93.42	34.91	35.13	52.83	161.37	91.51	111.67	91.37	57.36	66.75	76.14	112.66	94.41	103.99	151.46	78.59	118.68	140.08	160.73	101.06	126.65	112.65	75.49	136.66	119.79	78.3600000000001	102.9	124.23	163.68	97.97	203.93	86.09	105.92	77.61	175.37	73.79	98.24	111.15	60	169.94	161.74	84.54	102.37	178.81	86.78	77.13	83.03	83.91	56.69	76.84	184.55	125.48	53.64	81.15	107.84	169.26	44.06	157.61	49.84	136.74	88.09	106.39	111.12	163.21	161.24	187.66	100.44	28.27	188.66	158.23	119.01	295.46	70.07	87.77	132.15	91.24	186.83	46.86	65.23	177.98	48.68	68.69	123.75	64.7	105.46	100.27	104.12	129.38	107.23	100.94	67.6	103.48	100.67	86.32	83.48	82.41	134.61	151	137.07	101.04	133.82	89.72	86.96	183.95	88.41	126.87	154.7	107.51	54.34	129.2	104.97	121.3	66.65	77.77	105.25	33.39	96.11	154.68	101.45	63.13	62.67	116.42	70.86	41.29	105.58	121.43	121.25	106.91	62.48	107.46	73.87	147.22	77.85	66.58	97.45	116.64	167.09	187.65	172.6	133.59	251.47	59.68	91.65	126.22	73.96	107.77	107.84	59.84	69.16	122.17	202.91	87.21	43.69	137.77	51.17	109.66	154.9	137.8	103.35	126.38	158.18	95.68	65.8	145.64	147.4	170.36	96.32	69.37	105.23	74.37	108.49	121.09	126.49	130.86	19.04	187.33	26.97	66.45	59.08	203.46	98.29	80.4	72.75	91.07	187.85	145.28	49.46	92.13	74.52	111.01	62.11	86.54	64.46	106.22	192.05	67.37	105.5	73.27	45.82	61.5	46.24	206.93	112.03	133.92	150.55	101.03	125.15	102.34	54.6	121.77	65.69	97.96	192.36	261.51	84.71	108.22	103.9	129.01	88.96	80.85	196.76	34.13	79.19	91.13	80.55	78.2	133.22	96.34
ADI1	85.81	55.43	64.21	30.74	68.89	62.98	60.51	37.2	20.97	51.27	61.94	31.09	79.46	37.36	70.29	118.22	58.95	107.03	26.67	79.97	63	53.27	50.51	44.39	60.41	60.94	30.41	32.84	47.56	116.88	18.71	16.74	22.58	48.49	80.2	41.96	69.88	77.94	61.99	35.98	51.68	45.23	44.13	53.63	62.06	41.39	53.83	50.8	55.3	40.35	48.64	19.46	26.88	71.85	16.84	39.12	33.4	42.08	41.36	37.58	30.87	31.13	87.76	92.11	28.94	37.36	81.94	41.69	18.21	44.64	45.65	54.16	81.45	190.33	64.06	36.9	62.51	38.43	36.17	43.7	60.36	67.16	18.48	60.91	25.17	49.41	66.78	98.63	62.53	63.99	38.58	69.5	52.04	39.42	30.96	48.96	55.63	43.14	69.79	34.51	41.61	67.7	37.3	37.51	59.73	49.55	93.44	45.09	20.37	90.46	56.06	53.96	26.2	48.91	31.36	61.11	28.07	60.75	71.5100000000001	31.94	41.12	51.85	84.63	52.14	58.7	26.31	24.82	73.2	30.97	24.61	34.42	46.44	60.72	42.42	47.2	55.01	71.52	51.67	36.75	19.29	44.51	65.13	30.97	19.26	18.66	62.01	11.44	37.57	52.43	116.4	27.77	65.91	48.12	81.89	41.19	31.05	32.22	45.42	80.13	55.1	58.69	33.29	31.53	48.16	49.81	57.67	66.83	17.77	40.83	40.63	30.78	62.41	59.94	60.05	102.99	56.93	76.35	63.24	25.37	47.56	29.52	78.48	51.57	26.6	93.8	55.68	53.92	50.58	67.49	73.86	16.35	31.91	32.75	44.65	45.91	62.34	83.85	24.27	48.72	31.18	29.46	82.8200000000001	30.06	35.76	47.62	52.15	36.34	24.26	47.19	53.96	78.68	29.97	47.78	59.21	24.56	76.52	34.64	85.67	34.31	48.79	64.74	56.02	63.83	32.33	39.44	41.28	22.25	56.96	49.49	95.8	68.85	40.43	99.8	77.79	43.86	36.22	52.49	16.99	37.15	14.42	100.94	30.73	17.1	20.68	54.86	45.04	70.4500000000001	32.51	42.55	51.44	64.25	37.07	18.78	34.15	40.89	19.36	20.11	56.89	17.7	17.88	40.12	34.36	47.41	33.67	26.77	56.18	20.49	95.77	40.85	34.07	44.11	58.39	36.66	40.5	56.64	31.11	22.74	39.77	29.99	112.77	41.41	30.86	30.54	21.91	25.86	31.12	78.91	53.25	63.71	41.27	38.26	47.3	54.61	42.68	25.02	38.86	84.94	35.49	39.21	46.86	25.76	48.86	50.73	33.4	99.21	73	55.93	45.14	21.15	37.57	38.62	44.96	92.58	46.72	35.22	8.48	29.53	58.13	76.93	63.82	39.24	23	26.66	51.41	22.47	62.21	36.75	34.17	36.27	17.14	54.91	41.57	36.63	25.82	52.24	66.78	56.56	89.79	61.89	21.14	35.39	29.74	23.02	28.87	95.68	26.32	52.26	62.77	82.17	49.32	41.95	71.06	74.96	86.5	67.49	55.12	54.92	40.43	30.52	41.32	84.28	40.24	144.28	37.86	30.95	26.1	33.28	63.39	52.17
ADK	68.56	18.52	118.66	45.19	30.1	47.77	27.79	17.39	13.88	15.82	40.1	79.84	27.03	31.92	20.81	44.99	63.01	75.63	100.6	36.1	66.26	22.73	28.42	74.39	57.46	27.7	52.08	81.36	29.98	61.27	56.25	30.89	41.28	23.41	9.34	53.85	157.1	13.01	48.82	37.46	34.57	9.72	10	27.53	29.67	178.3	31.89	41.67	32.76	30.62	22.5	86.72	39.51	70.29	28.14	25.7	27.97	56.27	54.07	29.03	49.81	157.57	31.18	54.85	23.72	79.45	28.02	199.98	89.95	53.33	20.79	51.83	41.88	34.27	66.49	28.83	77.46	68.99	9.05	82.76	34.54	21.92	80.53	29.15	61.53	13.24	83.16	10.52	60.69	34.15	22.11	60.53	44.63	31.62	48.53	28.61	54.59	29.61	65.44	64.75	74.66	73.94	33.49	37.3	50.71	66.9100000000001	46.9	66.61	59.05	71.5	77.2	77.79	33.39	81.6	51.11	30.7	31.44	76.41	46.12	39.71	104.59	37.38	34.32	52.84	23.41	59.9	62.42	34.14	103.52	53.34	99.55	24.01	35.19	48.35	35.89	29.67	38.29	28.57	23.68	33.3	27.28	29.68	23.76	28.99	82.25	26.82	30.98	55.33	19.69	26.7	132.22	36.92	45.08	60.28	44.77	29.38	60.55	27.05	46.62	48.44	56.44	79.34	35.29	16	38.06	27.6	76.83	11.23	155.76	66.88	38.08	24.09	50.91	71.69	87.77	45.53	23.85	16.61	70.71	22.11	41.43	22.73	38.06	35.86	14.28	32.48	99.74	47.12	7.77	85.95	29.37	34.14	50.58	49.04	28.81	65.79	57.75	33.53	53.2	45.54	25.95	51.34	85.61	23.3	7.61	59.57	41.79	42.44	22.95	43.38	109.77	63.59	56.92	90.95	50.94	46.21	33.22	38.53	55.93	11.96	16.49	19.57	36.58	64.84	27.78	53.72	50.07	54.3	62.42	41.86	24.13	29.43	23.86	39.07	27.16	50.92	32.07	28.46	66.8	69.37	37.72	22.97	32.1	22.66	57.22	21.82	31.5	45.27	47.33	17.59	98.57	63.34	21.91	25.3	29.21	54.44	25.66	33.52	17.08	39.68	29.59	33.02	30.88	70.17	25.51	42.46	42.63	69.63	25.86	27.2	59.22	65.84	26.98	13.13	101.42	52.95	29.79	22.42	38.13	29.97	14.17	23.4	17.62	46.04	27.39	15.34	44.6	28	45.44	20.18	47.17	48.75	100.03	11.97	54.76	64.91	49.29	30.28	61.95	40.06	22.31	17.69	26.16	40.3	109.74	11.31	43.14	25.29	37.02	23.52	42.58	52.9	82.85	15.47	29.98	22.2	25.93	28.69	67.86	77.66	33.39	124.04	13.63	46.78	55.4	42.17	41.85	33.01	61.42	21.42	40.93	62.8	60.95	74.02	37.59	42.05	83.3	39.4	54.52	13.16	24.27	10.79	27.47	13.22	35.5	45.99	79.99	31.94	46.71	16.04	41.23	47.44	67.78	36.45	16.56	76.55	60.74	24.52	50.13	85.08	51.56	30.09	49.39	24.52	86.25	16.09	53.49	136.84	20.55
ADNP	51.54	41.39	81.32	26.21	72.9	56.14	27.73	51.66	50.98	45.8	25.95	27.91	31.54	32.65	57.24	45.3	49.87	41.99	63.61	32.92	72.86	60.49	34.4	56.26	41.13	38.1	57.26	64.4	59.65	38.61	64.33	29.32	26.1	52.42	60.4	51.89	26.7	24.18	25.15	45.02	27.23	45.85	44.47	40.82	71.59	26.37	48.7	44.48	43.84	19.2	79.62	52.23	52.07	65.03	11.94	47.71	30.15	22.09	68.86	22.21	134.76	46.46	50.65	48.95	42.68	41.64	32.48	23.01	37.24	55.99	20.16	30.66	40.51	31.53	43.7	22.21	38.43	46.03	43.36	46.72	55.24	38.57	38.84	49.87	29.32	33.49	56.72	42.33	50.42	38.11	37.78	47.29	48.03	67.65	42.13	31.62	41.93	35.69	39.29	45.09	51.52	38.61	62	35.91	32.24	53.24	76.08	51.59	51.79	30.32	57.09	43.13	57.65	47.83	27.24	50.67	42.66	26.64	41.86	34.98	30.67	52.27	62.43	44.46	52.76	20.51	38.76	57.51	30.2	41.22	26.49	43.34	48.31	63.61	51	22.73	81.32	55.24	32.53	49.73	52	75.47	32.93	21.07	60.16	54.46	47.49	28.83	40	64.99	52.54	39.97	29.2	32.23	24.1	63.66	23.91	36.39	23.68	58.7	29.73	29.97	67.7	46.03	53.89	30.5	27.08	31.18	49.61	53.26	33.11	44.8	44.61	41.64	28.26	34.56	42.41	56.9	36.31	30.56	41.69	33.93	27.99	50.39	44.16	36.05	42.2	39.55	29.65	19.17	32.74	59.69	64	24.07	38.26	51.8	26.9	43.51	27.67	28.61	71.65	40.48	24.42	45.87	37.99	29.7	39.48	19.21	29.62	34.94	63.44	64.58	26.68	44.94	48.87	41.79	37.22	64.12	32.71	53.08	63.62	56.75	44.73	31.14	52.66	36.03	13.76	43.22	51.65	48.8	45.83	40.68	97.64	65.68	41.79	50.98	33.81	57.57	49.28	35.18	53.51	35.74	52.29	43.09	33.8	33.15	34.11	53.02	36.29	68.7	44.96	54.16	48.36	39.9	37.4	54.39	47.98	36.4	39.39	38.19	26.04	28.97	59.28	37.02	27.96	32.14	42.14	46	32.73	25.26	41.89	38.03	26.08	40.05	37.83	38.71	42.1	50.02	44.39	48.39	56.34	29.37	50.98	51.81	45.23	28.98	50.53	47.94	40.65	22.74	49.08	37.6	22.68	17.23	37.3	34.57	25.14	34	55.56	40.47	14.9	59.74	83.52	48.32	48.75	34.51	67.46	74.48	31.98	57.95	37.49	50.57	29.95	42.48	61.22	17.65	55.17	78.52	36.06	36.35	26.2	39.32	67.83	50.04	53.23	28.04	31.74	20.94	26.7	22.84	20.34	25.87	29.2	37.56	40.57	48.93	45.33	69.7	38.96	41.55	31.86	41.39	39.2	81.72	48.04	32.71	30.59	46.81	70.96	32.35	49.08	37.28	36.81	27.17	33.15	30.06	32.68	47.16	52.97	36.21	45.5	48.99	70.65	45.05	37.78	38.19	52.92	41.68	43.03
ADO	8.86	14.1	8.67	9.83	12.63	14.85	11.28	14.87	11.78	4.93	7.27	6.39	9.5	11.6	10.05	11.62	21.33	9.7	9.05	7.1	8.81	10.28	18.31	13.34	9.21	7.92	12.96	10.86	7.64	8.51	9.71	5.79	9.29	6.49	8.61	4.78	4.79	7.23	7.92	10.97	5.63	13.63	15.61	6.55	16.54	7.95	6.97	11.63	10.51	3.98	5.1	24.51	13.96	9.29	2.1	15.59	10.75	4.5	7.02	7.22	20.08	16.61	6.43	6.48	11.64	7.6	11.72	27.52	16.15	8.41	6.41	6.35	8.33	6.63	28.98	4.47	11.41	12.42	16.8	21.92	11.97	11.97	8.83	9.09	8.32	10.88	7.52	9.81	10.48	9.34	4.97	14.93	11.4	14.6	21.87	10.82	8.07	9.13	8.07	7.29	4.72	11.13	12.05	4.51	9.55	6.9	13.15	14.02	10.4	8.64	8.4	15.74	10.71	20.23	4.82	4.89	13.28	5	7.54	9.18	9.17000000000001	6.15	13.32	7.46	10.05	14.87	7.29	7.16	11.24	15.18	9.25	5.83	5.39	37.85	28.23	8.94	15.12	11.14	7.84	16.48	5.96	5.8	7.08	8.5	8.81	9.24	18.95	5.22	10.36	8.82	15.52	8.32	6.13	12.92	8.15	15.84	7.9	17.58	8.63	28.4	11.67	8.48	13.74	6.16	16.5	9.5	7.51	4.8	11.83	13.07	11.53	24.04	7.34	14.77	8.46	15.28	8.49	9.81	8.28	7.63	11.38	6.56	9.1	9.59	9.5	9.71	14.91	8.01	7.77	8.89	10.13	10.06	12.63	17.33	5.48	8.68	8.28	19.3	11.35	4.43	12.6	18.96	6.97	8.42	9.07	7.11	11.85	8.24	2.96	13.18	18.79	11.77	8.34	6.98	5.47	19.61	7.36	19.85	10	6.87	11.18	8.31	8.02	11.66	9.42	15.52	4.16	5.88	9.13	9.44	14.9	10.1	13.19	18.19	9.7	4.96	11.18	11	13.2	8.66	12.44	9.99	20.14	17.66	9.45	10.8	13.04	11.89	5.96	22.63	6.47	6.64	14.49	8.78	4.29	8.24	15.5	9.39	11.9	10.97	5.2	4.26	11.38	10.65	5.65	10.51	9.58	10.78	6.08	6.35	8.69	21.3	9.36	9.43	6.46	13.06	26.45	15.47	11.86	9.74	11.25	11.83	12.12	14.52	9.29	8.02	8.32	8.81	14.15	10.26	12.9	14.93	4.76	20.97	13.94	6.02	4.65	11.32	7.41	9.95	6.19	20.89	9.03	21.62	8.99	7.41	17.19	6.95	4.94	10.26	11.73	12.01	6.92	13.21	11.96	3.56	6.63	19.65	9.58	6.71	7.22	7.46	4.11	9.43	12.43	9.43	10.98	4.2	30.46	13.38	14.38	6.7	12.03	9.04	7.63	11.8	12.76	21.5	10.37	13.94	7.62	4.54	12.7	8.23	9.72	9.36	5.92	11.67	10.53	7.78	27.84	3.67	12.79	8.88	8.12	9.12	9.7	17.49	11.76	8.68	11.97	12.81	9.32	10.96	9.98	8.52	18.42	11.61	6.99
ADPGK	20.53	39.25	31.4	54.81	44.5	57.03	39.31	61.91	40.13	45.39	32.7	26.35	45.07	60.2	53.3	48.69	28.62	27.39	35.3	35.67	42.83	35.02	42.36	37.2	37.99	45.94	50.46	32.16	46.97	42.69	35.47	38.95	27.95	43.79	53	49.38	26.35	48.03	45.29	25.75	26.44	53.92	42.67	39.26	43.5	33.02	40.79	39.57	42	38.39	22.59	44.23	38.31	52.55	19.34	69.91	22.66	44.99	34.02	36.8	72.66	44.3	45.83	84.32	63.48	28.92	45.64	22.02	38	37.97	33.13	35.31	25.14	21.26	29.45	25.95	48.38	43.34	43.21	63.1	40.69	19.98	66.58	34.89	16.15	68.77	50.64	43.61	41.97	60.18	33.53	42.57	30.89	24.72	33.91	44.47	31.19	35.43	36.84	39.58	50.63	38.57	60.76	19.39	41.66	28.36	46.7	74.29	34.62	55.14	36.35	28.1	41.59	46.75	49.27	33.71	46.84	33.24	45.24	41.91	48.56	66.06	54.51	60.05	44.21	38.05	33.78	9.26	43.65	67.23	35.18	59.8500000000001	39.76	32.86	36.93	37.87	17.81	44.17	27.06	94.82	22.07	31.55	18.25	36.28	44.09	39.16	49.48	33.29	48.16	49.54	36.71	31	23.47	64.47	55.92	41.89	48.77	58.61	22.56	32.03	28.96	27.93	53.61	55.09	51.73	32.55	81.56	59.49	24.38	40.47	33.02	51.38	70.27	82.05	58.13	67.46	22.34	48.99	43.42	51.1	44.4	70.46	98.28	53.07	64.35	97.88	42.67	52.39	56.2	18.75	41.07	66.18	21.31	57.4	34.65	56.54	68.94	25.96	55.98	29.13	37.01	40.83	43.56	59.26	41.59	23.67	29.96	41.25	81.6	61.14	55.78	68.27	31.17	56.15	60.88	47.61	36.4	35.77	45.89	82.8200000000001	31.86	49.46	18.08	50.75	53.7100000000001	62.8	28.6	43.89	61.1	58.67	56.38	47.27	80.67	67.54	31.93	49.23	45.09	15.91	41.84	34.42	51.21	31.34	56.86	45.77	52.03	84.47	41.55	27.39	48.74	34.88	35.37	40.64	22.79	19	34.76	39.01	53.56	61.57	23.48	70.53	71.34	35.48	41.96	29.58	20.49	74.88	41.05	32.77	67.35	40.39	36.01	147.76	55	45.65	31.16	41.82	49.93	43.56	31.57	44.31	24.78	43.2	62.05	41.7	34.58	56.93	27.19	44.6	62.77	29.43	44.84	38.04	33.72	42.69	28.83	48.31	74.92	38.13	28.91	112.3	35.66	71.99	104.38	62.83	32.69	44.67	30.53	27.83	13.14	34.23	45.25	73.14	30.47	63.27	27.88	19.93	64.35	33.1	40.12	141.65	52.52	51.39	22.45	50.85	31.81	46.76	25.94	16.29	26.66	43.06	36.85	27.55	54.13	21.11	50.19	49.83	35.63	33.32	35.81	66.07	23.69	27.42	34.54	56.54	41.05	32.67	32.69	46.77	60.37	22.56	28.37	29.53	39.32	46.88	37.99	42.59	47.64	46.17	61.21	35.69	34.43	44.87	47.13	38.23	46.62	44.25	96.89	29.33	111.94
ADPRS	74.45	35.07	20.45	15.27	27.3	38.66	27.59	32.61	34.74	20.6	18.26	36.1	18.03	35.33	30.91	36.36	61.94	22.24	24.86	35.99	21.73	31.3	31.88	23.88	35.01	21.66	30.72	46.01	20.28	18.41	25.82	18.61	16.47	11.18	26.09	31.01	42.75	19.43	27.49	28.54	21.53	28.38	34.16	18.92	28.63	34.44	10.9	36.28	10.95	19.97	30.11	20.41	30.57	16.52	8.67	21.27	29.53	45.83	34.57	43.18	54.46	36.46	11.17	14.2	32.31	23.71	15.32	33.3	40.46	35.64	14.92	26.88	23.2	26	19.76	15.97	15.69	28.1	18.25	41.96	34.46	22.68	15.8	15.36	33.02	24.94	29.02	37.24	24.31	15.23	19.75	20.23	13.19	33.07	46.69	29	11.78	22.29	43.43	37.3	28.32	18.94	21.56	17.67	10.04	39.27	32.64	23.13	26.85	30.24	17.49	17.08	21.47	33.81	12.85	14.4	27.32	30.71	14.1	18.95	20.54	26.13	28.41	14.7	28.35	28.43	18.41	35.59	18.75	33.84	21.2	37.34	19.23	53.42	55.27	27.48	21.46	15.95	22.91	39.53	10.04	59.25	26.41	13.94	18.35	28.73	35.11	27.18	20.34	20.95	21.26	27.23	24.17	24.28	15.61	34.18	35.87	52.66	25.21	33.76	44.49	24.95	31.96	13.14	32.84	18.57	20.16	17.13	24.27	25.86	19.54	14.96	70.2300000000001	18.07	23.23	51.47	13.66	17.33	19.68	27.72	26.69	38.78	22.79	34.61	15.68	23.13	36.28	36.93	20.76	35.58	15.52	25.69	51.75	14.5	16.26	24.13	35.75	25.83	49.54	19.64	32.56	31.67	27.08	24.83	19.05	29.23	38.24	41.14	26.96	23.74	66.01	30.2	23.54	23.76	21.85	32.41	19.81	21.51	37.81	8.97	40.56	23.49	19.72	52.82	28.67	38.8	16.56	39.19	56.44	17.14	39.46	45.18	23.98	25.48	23.63	16.96	17.52	46.63	34.26	20.01	32.51	15.74	26.72	41.7	24.42	19.97	21.39	29.81	40.64	46.21	17.69	40.26	34.91	30.27	27.18	19.73	25.26	30.79	31.9	39.3	19.54	26.36	33.7	31.21	13.85	28.77	34.96	36.95	26.51	31.36	14.24	23.15	24.89	13.85	35.16	40.22	27.39	25.1	40.22	22.62	16.69	21.32	15.3	20.4	29.31	37.21	25.64	57.22	26.96	31.29	34	34.89	25.24	25.94	32.74	26.57	37.42	41.79	22.56	36.98	28.57	33.87	17.52	20.02	32.51	21.56	51.76	38.43	10.6	16.76	33.72	25.43	30.76	21.36	38.99	16.54	22.19	15.29	28.1	35.73	25.18	29.96	34.57	23.38	17.48	49.12	31.31	19.77	24.96	23.67	46.12	26.59	37.42	28.1	21.4	48.06	36.77	51.12	23.72	16.64	18.85	20.77	37.16	37.46	46.4	26.13	15.29	42.53	28.63	40.71	43.24	17.25	31.54	13.84	40.22	12.33	13.96	53.51	18.87	34.02	21.48	19.41	17.18	15.03	22.61	18.94	26.96	24.75	24.25
ADRM1	158.19	228.87	206.47	170.63	105.73	202.37	160.08	208.43	114.11	225.05	147.34	157.06	113.06	141.48	393.78	236.56	261.5	325.59	271.41	121.51	298.9	285.56	164.54	169.69	213.11	269.95	204.47	278.06	211.12	223.45	117.09	118.63	105.13	197.89	371.57	167.33	156.84	227.19	135.77	102.04	256.34	253.72	151.51	103.55	152.29	127.11	205.69	163.24	242.2	119.42	188.46	189.06	185.06	317.16	74.58	201.78	168.73	202.61	144.42	293.87	208.32	431.03	240.69	257.3	335.17	117.47	78.7	162.33	202.87	312.77	93.21	182.33	127.58	147.84	86.05	237.8	202.54	104.53	244.39	175.48	218.29	122.64	193.02	91.11	135.03	133.66	219.93	272.43	130.67	115.66	149.42	134.22	126.16	134.18	224.78	146.38	46.88	131.91	176.61	117.63	241.42	151.7	159.71	107.56	136.63	145.76	310.72	101.07	242.91	139.94	287.9	225.72	225.07	229.47	139.94	125.28	205.49	282.35	139.31	107.52	119.41	261.29	159.11	84.38	194.88	133.83	115.02	170.04	178.17	248.96	151.16	320.78	294.61	87.24	100.33	197.18	183.22	170.17	431.19	125.2	189.65	111.99	127.91	145	101.73	218.41	168.06	226.47	212.27	108.63	183.74	313.56	126.23	160.1	235.79	140.23	193.53	260.69	245.51	154.33	273.15	143.76	179.14	175.55	211.21	153.06	97.76	134.05	117.48	140	120.99	160.63	122.3	163.14	100.85	272.48	157.26	145.18	151.67	78.78	187.88	137.55	115.37	235.14	143.31	78.27	182.37	166.13	203.74	105.42	98.86	191.88	217.15	156	154.02	380.65	184.43	144.43	197.73	70.1	208.2	133.4	138.25	93.27	170.27	142.14	112.78	166.75	105.43	193.49	290.37	173.92	126.18	105.63	177	139.33	125.25	386.66	61.88	86.99	163.09	248.21	86.01	134.84	119.58	271.77	146.48	145.08	348.1	146.2	438.23	176.78	129.74	120.51	112.38	203.2	113.93	83.41	124.59	260.78	155.41	80.14	151.1	102.63	143.67	107.5	160	192.63	289.38	142.27	167.28	273.19	174.81	174.89	135.18	138.99	85.62	170.19	147.46	352.08	178.61	95.5	119.14	263.17	92.83	143.99	217.23	182.03	94.96	209.55	141.72	66.17	231.69	189.79	193.83	299.14	209.45	263.13	254	279.77	154.38	105.58	252.6	92.41	203.42	150.94	216.35	367.81	105.22	193.45	139.94	143.6	156.6	141.42	107.53	168.87	147.13	164.26	116.58	67.57	34.35	232.31	169.29	56.9	202.47	134.28	138.8	172.76	62.43	88.34	248.11	291.79	163.05	142.93	195.49	73.02	214.45	365.39	238.79	207.45	112.11	156.31	133.81	257.72	145.93	164.16	128.21	124.68	180.68	155.51	180.36	151.86	175.37	143.19	89	227.8	212.99	183.58	97.87	109.76	178.94	48.58	168.81	196.7	190.93	86.47	371.76	230.99	130.29	274.82	260.2	197.56	138.82	98.0100000000001	130.27	82.19	122.88	178.17	265.47	252.9	88.3	245.53	216.01	149.03	152.01	211.49	98.49	232.69	96.1300000000001
ADSL	63.06	62.41	41.53	67.24	92.77	76.44	56.99	102.89	47.64	110.59	69.89	85.51	99.13	89.07	72.22	65.38	75.03	93.85	38.69	43.65	31.17	99.52	90.39	117.31	82.7	64.25	128.89	140.13	48.59	39.71	54.65	72.85	57.81	106.45	69.93	71.58	33.46	93.39	127.64	86.48	65.72	104.26	95.94	25.55	78.47	93.66	34.26	78.09	24.9	28.02	102.36	58.19	86.44	34.21	14.54	111.56	125.58	71.02	43.03	95.56	99.82	85.07	34.56	36.53	118.63	41.61	50.99	41.76	82.95	66.28	51.2	54.18	42.43	71.25	73.86	67.68	56.2400000000001	37.6	97.43	109.86	52.1	46.62	69.79	84.08	63.38	59.19	52.3	88.02	54.04	70.85	33.12	63.72	60.12	34.41	65.46	47.15	43.46	86.83	29.86	40.48	50.41	87.22	17.67	23.81	29.42	45.81	34.25	88.05	31.36	58.71	35.5	147.08	60.81	92.87	43.57	55.86	38.98	50.54	59.81	57.4	52.04	118.78	21.21	71.18	76.83	37.31	64.61	91.13	145.19	67	70.97	81.35	54.52	76.09	37.01	63.51	72.6	68.35	64.54	78.88	30.7	53.06	36.31	50.5	27.05	76.26	57.29	44.95	93.99	50.51	30.53	41.23	75	86.42	94.87	86.84	72.96	102.4	117.59	74.2	87.81	90.43	93.3	83.35	103.93	46.76	98.4300000000001	66.28	44.47	170.98	34.47	85.88	142.51	120.78	50.33	74.73	37.5	27.22	56.46	147.51	101.66	31.28	85.22	85.67	54.91	76.37	50.69	114.71	67.13	53.19	77.93	50.71	69.15	85.55	67.73	120.04	57.82	62.06	118.21	16.78	128.19	144.43	38.26	96.79	55.05	70.87	26.93	153.36	74.3	77.58	127.61	41.53	55.67	50.03	34.23	85.67	19.81	57.53	74.42	101.61	78.94	35.05	23.28	74.85	91.72	96.86	34.71	58.25	117.11	78.68	94.96	129.2	85.57	111.74	72.38	71.5	43.74	72.88	51.92	128.01	44.88	58.42	176	61.5	64.1	39.07	77.55	83.34	78.66	39.4	44.91	89.92	114.9	56.7	133.52	79.05	83.74	65.25	83.53	71.28	67.96	45.59	84.58	115.26	38.27	94.06	35.13	66.94	52.96	103.7	88.87	57.97	68.23	140.64	49.07	60.52	69.87	91.07	126.9	254.34	136.62	42.76	72.9400000000001	109.74	117.86	114.54	64.56	86.69	59.82	50.08	123.58	70.07	32.24	76.16	48.19	46.82	76.27	61.03	24.64	71.98	52.11	141.34	93.54	57.58	67.07	36.1	67.37	59.84	20.69	76	77.02	89.71	52.57	102.3	77.81	11.88	82.55	40.79	49.41	49.47	99.35	44.45	44.08	67.12	31.17	73.95	60.24	32.91	73.51	90.9600000000001	89.32	45.03	87.44	93.25	81.95	97.85	36.93	202.17	43.41	38.14	27.46	71.61	105.26	70.61	101.93	65.01	77.11	99.59	102.49	170.43	136.85	44.43	104.58	99.53	70.95	43.62	52.95	54.13	68.34	101.68	79.58	39.61	44.19	48.61	100.22	63.55	50.07	78.4	88.79
ADSS1	6.11	7.73	3.77	0.92	3.64	6.48	24.03	2.41	0.55	3.33	4.98	5.28	8.31	7.38	2.07	13.19	5.37	2.59	1.21	7.94	31.36	1.63	8.51	2.7	1.15	0.58	1.84	0.41	2.14	1.93	1.93	0.6	4.85	1	12.65	28.37	0.98	0.75	6.56	2.88	18.04	2.2	4.56	0.64	5.38	1.36	2.11	1.76	1.25	0.68	11.58	12.86	3.68	15.33	19.23	7.44	4.04	7.49	2.71	1.97	6.71	4.65	9.32	52.14	1.71	8.92	6.43	3.28	4.97	3.66	0.55	6.57	6.72	5.83	5.29	6.2	0.89	11.29	3.72	1.12	9.38	12.76	2.85	1.86	3.85	2.44	3.9	3.87	8.7	1.81	8.08	16.73	3.1	4.51	3.98	8.13	4.61	36.79	0.85	6.98	13.15	8.19	3.65	8.83	7.94	4.04	2.02	30.7	2.59	5.71	2.07	0.67	4.55	4.25	2.87	15.84	3.81	4.21	22.74	29.48	18.45	4.92	19.78	28.64	14.2	0.99	0.99	1.97	5.06	5.36	45.99	16.86	0.56	8.27	38.62	1.39	0.49	3.2	3.02	2.3	1.64	19.56	5.38	8.86	12.63	6.11	5.66	1.55	6.01	5.44	8.43	12.46	15.7	11.64	8.59	31.66	20.82	12.36	2.47	1.47	0.78	1.1	1.9	1.17	1.14	1.84	2.52	5.3	1.51	7.24	3.36	12.03	0.76	1.39	18.08	3.85	2.55	34.12	4.52	2.15	1.02	0.82	12.87	26.4	2.76	1.43	7.51	0.74	2.62	5.71	2.53	6.31	2.74	6.96	9.09	3.97	2.17	2.28	2.33	13.74	3.17	3.99	3.32	1.16	3.32	5.19	3.9	0.79	1.53	1.01	8.84	7.48	0.97	1.4	8.54	8.53	8.35	6.82	0.89	0.0800000000000001	0.18	3.4	16.21	3.58	2.49	2.71	8.77	3.28	0.26	0.42	1.36	3	0.21	0.99	6.69	4.71	2.75	13.15	5.96	0.65	2.3	21.54	9.99	1.82	1.48	4.36	35.42	4.51	2.2	11.27	2.67	0.22	3.07	2.42	0.46	1.72	0.0700000000000001	4.69	9.12	0.72	1.44	6.35	1.97	0.72	16.34	11.85	1.57	2.11	3.64	0.42	3.04	19.74	4.07	6.12	4.23	3.78	1.27	8.09	1.56	2.02	7.66	1.85	3.82	1.74	2.47	4.59	0.74	14.31	15.04	5.56	1.64	7.11	10.01	0.86	10.13	3.87	3.72	2.28	20.02	3.79	1.94	31.86	0.31	3.85	4.68	0.73	0.02	25.74	3.19	2.1	34.1	0.99	3.27	8.57	21	15.76	13.51	3.07	20.25	10.82	16.31	8.53	5.61	6.26	3.02	15.44	16.51	6.76	1.69	0.52	6.27	1.48	7.68	2.45	6.68	3.54	5.8	6.81	7.51	1.22	26.09	2.81	0.87	8.98	17.79	9.71	0.35	13.28	1.89	11.29	0.26	15.17	1.17	3.88	6.61	176.11	19.72	5.68	0.98	8.21	44.87	6.79	4.97	14.08	9.07	19.53	4.55	2.94	5.93
ADSS2	61.65	48.23	37.68	32.15	39.23	33.07	30.77	49.57	34.3	56.11	18.23	25.98	100.51	22.25	37.6	32.06	30.96	45.05	41.13	29.02	35.87	61.33	61.33	29.25	20.7	26.96	50.96	40.05	39.96	46.61	31.56	18.74	32.42	38.18	32.7	59.67	41.66	38.54	28.85	42.91	33.96	58.96	49.87	40.61	56.02	52.09	35.46	24.05	25.4	27.11	52.08	66.23	26.15	25.19	11.84	72.36	52.63	27.07	81.45	43.5	46.23	40.95	34.97	37.21	49.01	32.49	32.18	28.63	38.08	56.05	35.43	46.05	34.8	35.31	23.37	12.43	56.87	72.68	50.74	46.08	77.28	22.38	49.12	46.54	35.64	26.4	30.54	47.49	50.03	49.12	25.4	74.5	58.86	86.69	38.07	56.62	33.72	26.97	37.17	44.89	78.53	47.25	41.07	34.19	24.82	74.74	78.2500000000001	60.98	61.68	51.93	59.31	39.05	38.26	39.94	40.12	39.11	28.75	33.33	24.17	60.31	69.17	28.37	45.34	58.2	72.11	32.97	30.68	57.07	49.09	57.05	46.21	51.14	49.31	35.61	33.88	24.44	72.05	15.31	20.99	27.84	27.43	44.57	60.78	22	29.66	46.73	36.96	48.94	52.15	26.92	47.52	32.74	49.11	27.64	54.15	43.65	38.74	63.48	35.89	28.97	46.89	39.24	18.06	47.11	58.7	40.47	40.76	25.06	63.12	38.63	37.96	79.1	47.47	59	58.57	30.37	67.2	35.92	50.64	18.8	52.99	39.62	67.18	37.91	66.21	45.04	34.25	88.39	49.6	31.22	25.98	38.95	11.86	80.11	39.73	23.34	37.01	28.44	43.9	39.25	20.24	42.47	32.16	48.24	39.79	55.08	18.65	17.79	30.7	63.21	49.02	58.64	42.44	62.11	28.63	45.57	25.18	25.85	17.08	45.25	34.54	43.23	56.66	27.74	46.78	42.96	17.12	39.78	37.72	85.27	40.57	54.09	98.71	58.3	29.69	48.45	24.78	37.63	46.1	64.04	58.21	15.76	20.49	18.71	44.93	55.3	36.9	82.95	32.83	10.41	37.41	30.3	64.82	50.58	34.98	49.74	41.08	30.67	23.39	23.07	34.58	33.83	32.32	42.01	60.02	109.15	37.04	56.22	27.97	50.87	53.99	39.55	29.4	37.46	52.53	36.94	64.13	56.11	46.03	33.74	71.16	31.45	37.97	36.41	38.67	37.79	48.75	31.63	24.33	10.17	57.71	35.78	33.84	35.68	33.36	44.86	21.87	31.86	26.87	48.61	12.33	135.23	58.15	31.97	42.41	22.53	52.14	22.27	24.1	23.74	25.58	39.33	43.98	34.08	76.78	11.79	30	28.04	33.64	32.26	42.09	69.26	37.34	23.22	32.54	29.05	59.22	18.81	77.02	20.38	30.3	31.07	30.02	35.7	24.47	39.18	33.2	29.24	43.37	31.54	36.24	11.36	44.81	70.32	36.96	52.55	34.54	44.87	54.11	27.69	35.29	31.93	32.09	69.64	43.57	42.6	44.63	33.94	58.79	21.63	36.53	66.57	48.72	17.92	38.64	27.31	55.78	33.99	45.46
AFAP1L2	7.76	0.33	0.65	0.56	5.09	2.39	8.88	0.5	0.76	0	0.01	14.98	0.31	0.15	16.08	16.4	1.32	1.12	14.7	11.02	5.58	14.61	1.06	11.32	0.15	0.0800000000000001	0.32	29.28	8.79	0.02	0.84	0.02	1.72	0.04	0.32	4.59	34.26	0.29	0.02	0.11	0.0600000000000001	1.1	4.74	1.04	0.64	43.59	2.53	3.92	3.95	10.05	4.62	0.21	13.02	12.29	11.4	0.77	6.37	0.76	2.03	0.03	0.48	23.43	10.15	3.06	0.17	0.05	6.52	0.25	0.71	15.43	9.11	14.9	3.22	2.34	71.39	15.83	5.72	0.61	28.89	0.14	2.59	2.29	18.33	5.05	50.15	0.0600000000000001	36.36	0.56	4.38	22.21	8.03	11.23	0.37	6.25	0.3	15.81	2.1	2.42	15.61	13.18	2.35	16.08	18.6	5.69	0.75	16.99	0.55	8.7	10.12	1.02	6.61	2.75	4.46	29.54	14.2	12.61	9.84	3.19	1.82	0.91	2.45	1.92	1.97	0.42	32.8	4.07	0.02	0.03	1	5.51	17.09	3.63	2.48	0.51	29.03	0.1	4.98	0.02	1.42	14.17	0.67	2.42	0.24	1.29	12.66	0.04	11.61	14.88	20.97	0.94	10.87	22.72	6.5	0.0900000000000001	0.0600000000000001	2.79	20.85	1.8	7.34	0.04	33.8	1.45	9.9	0.04	19.73	4.61	0.03	0.04	0.26	0.03	12.41	3.84	0.57	0.0700000000000001	32.69	0.0800000000000001	1.37	0.14	1.71	0.03	17.66	9.07	0.0900000000000001	0.94	0.38	0.02	0.56	0.03	10.59	38.3	8.92	8.09	6.2	25.85	5.42	0.47	2.42	1.11	0.2	17.11	0.62	1.27	0.25	0.03	1.62	0.94	3.04	1.51	17.9	2.56	0.11	5.01	12.53	29.82	49.82	0.95	19.88	0.0700000000000001	0.84	0.03	0.11	0.29	0.19	1.24	0.02	81.28	21.98	0.91	2.01	0.1	5.03	19.46	0.93	6.38	0.02	28.01	6.24	0.0900000000000001	4.34	21.95	0.35	0.04	2.34	7.37	0.02	3.63	4	34.67	0.22	0.13	16.71	2.27	14.04	57.35	0.01	17.6	3.44	19.85	3.49	2.91	0.3	6.21	4.97	17.58	1.15	0.21	47.81	16.11	53	0.1	5.93	0.04	5.01	1.05	19.81	0.62	1.86	0.14	13.18	0.24	0.16	0.69	6.15	0.98	0.44	0.5	42.28	9.38	0.31	0.2	3.58	0.23	1.69	0.43	14.9	15.2	1.43	0.42	25.65	0.02	0.1	5.2	3.43	0.54	7.11	1.46	0.53	31.42	15.34	0.98	1.29	9.45	4.88	0.0700000000000001	8.29	10.49	0.65	0.77	43.84	11.52	0.39	0.83	93.9	9.71	12.15	36.91	0.03	16.71	21.07	1.37	0.0600000000000001	12.95	10.63	21.09	0.0700000000000001	0.22	33.97	0.0700000000000001	11.85	0.29	8.69	1.55	1.56	0.28	16.88	0.03	0.14	1.95	2.64	0.0700000000000001	0.05	3.13	0.45	0.0800000000000001	2.21	0.53	0.35	0.64	1.45	0.32	2.28	0.38	0.25	5.87	5.11	4.04	0.05	0.14	0.03
AFDN	51.55	16.07	99.06	10.77	81.58	48.12	26.79	13.73	93.46	140.05	62.84	15.74	43.26	100.13	15.36	21.19	31.79	39.97	22.99	26.39	29.04	8.16	28.53	23.05	8.91	42.76	30.22	27.64	63.91	40.64	32.65	18.82	31.42	57.21	14.61	28.89	37.67	96.1	2.73	38.91	38.64	27.65	24.65	45.06	80.46	31.5	53.14	20.73	64.14	22.9	13.87	67.19	21.05	23.07	27.31	51.27	40.5	16.58	69.37	9.83	41.58	62.2	26.41	17.88	23.09	16.61	44.24	8.25	78.68	26.34	58.05	57.72	45.03	10.92	58.91	8.29	98.98	49.59	20.62	37.44	43.83	33.3	18.3	44.27	73.23	27.12	62.18	17	53.81	12.89	103.74	65.58	45.76	61.83	32.24	12.65	29.68	47.83	63.09	48.7	106.83	31.47	18.59	51.45	27.06	68.16	24.8	180.73	21.61	59.59	80.7900000000001	14.2	56.8	28.05	17.37	25.16	24.66	25	20.31	46.64	77.3	24.8	200.86	41.43	61.42	41.42	30.77	33.26	54.75	1.77	42.27	0.25	37.9	27.6	76.25	24.17	77.3	36.32	21.01	40.74	81.05	85.4	24.99	28.93	34.92	12.03	13.61	31.61	14.71	88.33	66.29	64.08	58.2	30.22	15.36	30.19	21.87	24.88	14.56	49.63	55.18	15.63	42.15	41.24	11.91	62.59	0.85	73.98	20.9	16.07	44.39	5.39	5.96	23.08	29.59	29.12	66.86	53.12	45.25	17.68	66.38	54.3	39.95	21.89	78.9	60.35	42.94	0.19	18.1	29.37	16.49	67.31	85.93	14.22	57.1	39.04	176.96	19.45	45.31	58.95	63.54	20.97	19.62	14.58	21.24	33.54	29.95	23.49	36.27	62.67	201.7	106.14	10.45	11.16	24.31	7.26	28.86	27.33	19.46	86.6	41.47	61.52	41.98	102.68	23.65	61.51	11.6	22.01	24.11	47.64	15.21	19.78	28.73	61.74	18.38	15.02	79.1	54.9	33.59	46.26	35.12	60.51	16.98	33.19	49.31	49.76	61.74	28.49	46.37	81.24	28.42	18.08	32.43	44.83	4.72	87.46	17.51	44.65	80.29	33.71	4.05	27.66	21.46	84	43.53	1.97	31.72	45.82	128.73	0.17	10.58	2.34	10.94	22.81	31.49	47.67	48.96	35.86	27.8	97.34	22.93	14.7	26.24	55.93	17.59	20.7	28.03	25.03	32.86	74.0600000000001	38.36	81.12	26.95	0.0900000000000001	54.97	37.61	22.8	26.84	53.66	9.41	29.93	26.07	46.18	36.96	30.76	20.03	56.45	103.88	17.59	26.28	38.06	14.27	69.33	14.73	39.98	30.89	38.33	58.35	60.95	99.07	24.66	116.7	149.59	95.61	58.08	54.24	28.82	46.41	50.04	9.69	42.7	39.17	15.12	51.2	32.87	26.25	55.1	61.39	62.57	21.35	41.56	6.15	46.78	43.78	108.47	79	23.65	51.69	40.3	36.08	55.62	36.26	65.96	23.71	22	23.94	28.91	47.4	31.36	27.6	46	20.05	49.07	8.05	56.29	36.98	4.93	24.76	2.75
AFG3L2	78.89	50.42	71.19	11	54.94	26.57	36.38	100.25	29.77	26.17	37.16	19.28	44.82	44.38	27.86	39.65	106.38	102.07	40.89	15.05	35.98	37.44	49.1	35.74	34.84	29.34	67.65	56.17	54	29.67	47.75	29.32	45.1	26.91	52.26	51.94	51.94	66.67	57.26	77.17	29.92	37.95	46.63	23.96	48.36	47.12	48.46	47.37	33.2	33.98	66.85	76.67	22.01	30.92	9.07	45.89	89.41	14.24	61.77	39.53	57.74	125.99	26.92	41.5	49.17	23.97	43.51	41.03	78.97	49.62	47.08	30.68	32.42	61.71	27.62	28.84	26.03	64.94	53.22	40.85	97.22	48.99	61.26	14.99	31.62	90.18	34.65	66.85	51.65	32.92	29.63	53.96	47.93	45.09	54.34	40.63	49.58	40.09	40.92	6.12	35.98	30.93	31.35	68.92	63.25	34.21	55.02	26.8	31.44	18.68	13.39	24.59	61.29	31.91	23.28	33.95	51.58	69.55	25.17	36.59	39.55	71.31	64.73	33.07	59.11	48.94	41.07	48.23	62.69	37.42	46.28	52.79	34.94	87.3500000000001	75.78	26.31	88.87	48.01	61.3	23.3	33.78	70.34	50.8	34.07	26.25	66.02	33.65	25.42	48.22	48.77	12.11	67.87	18.85	44.89	49.34	95.07	54.23	58.04	35.6	43.65	37.97	47.96	52.34	68.6	27.09	49.2	37.41	27.42	72.08	74.5	56.87	48.88	50.8	55.95	28.73	41.08	31.99	37.64	43.73	34.1	41.58	49.39	38.7	34.23	36.29	29.46	32.23	32.96	78.07	35.6	45.93	77.22	46.61	97.34	36.71	34.62	50.57	58.66	46.3	39.87	64.53	41.13	27.99	20.93	56.5	33.15	16.05	32.25	60.47	42.8	46.22	34.75	48.48	23.39	22.02	76.18	32.39	32.86	42.77	47.18	50.06	55.47	25.75	64.57	22.32	52.87	21.78	64.56	31.89	63.6	39.85	34.79	46.1	51.06	47.31	50.18	53.44	51.42	34.23	33.06	40	39.54	47.01	28.93	67.52	44.68	90.72	25.16	26.65	100.15	19.3	49.3	39.09	34.29	38.86	36.7	45.46	57.87	27.4	51.31	29.37	26.2	45.55	22.17	14.86	48.78	34.49	58.06	45.85	32.83	63.9	71.65	35.86	48.26	52.21	59.55	40.88	78.49	39.76	50.64	70.48	24.63	23.6	43.42	44.81	70.17	25.98	76.45	54.3	29.1	60.11	59.83	44.52	26.33	34.64	46.52	49.51	34.81	55.85	63.34	16.71	80.14	46.4	39.91	36.62	49.29	48.45	31.54	18.3	51.37	50.64	43.49	33.52	56.72	45.45	14.85	69.73	32.91	26.12	27.17	37.25	21.39	30.79	49.16	33.15	44.65	41.52	58.6	33.32	50.1	68.55	17.9	34.88	43.38	48.42	52.85	45.73	73.57	56.32	35.76	45.5	42.06	52.3	60.83	105.11	58.32	25.75	36.78	65.98	45.7	56.19	46.62	77.93	40.26	33.25	31.64	29.72	34.62	31.1	35.91	55.38	41.64	52.58	29.9	47.86	40.37	57.82	50.05	56.12
AGAP3	54.84	160.25	50.89	11.62	77.33	63.66	43.34	163.34	51.43	63.74	34.8	35.46	152.45	72.88	121.58	48.61	36.82	66.06	48.45	67.06	65.88	98.51	105	80.02	121.38	29.56	56.36	57.15	86.01	34.29	60.9	72.32	32.7	38.24	153.83	47.08	135.51	49.04	84.46	111.5	36.89	91.35	27.71	43.14	71.22	34.48	41.67	49.16	47.87	16.26	71.55	114.07	73.49	45.34	14.87	89.06	104.94	21.67	47.49	67.68	70.19	76.91	39.38	107.25	131.35	39.84	32.82	45.47	54.76	92.27	61.05	70.89	50.16	75.71	25.98	23.64	43.31	29.42	145.07	77.93	25.41	45.87	72.28	36.47	69.46	85.56	50.53	132.65	22.53	22.78	39.68	37.38	54.73	77.09	68.86	64.24	21.7	79.39	65.12	35.29	74.13	84.6	103.26	74.56	41.93	65.9	70.73	25.75	31.45	62.84	33	21.13	60.82	36.6	29.12	19.79	43.92	47.2	26.5	39.66	48.22	50.33	70.52	24.18	65.32	51.9	52.9	46.99	35.62	36.53	46.88	117.7	64.02	129.68	59.45	47.69	90.61	52.88	32.77	57.07	56.78	65.25	43.13	30.79	74.1	43.07	62.43	26.49	104.68	66.42	54.92	98.31	35.58	68.09	45.94	80.63	16.16	112.38	68.48	61.39	65.76	14.1	128.78	132.83	110.25	60.62	26.49	39.16	29.19	57.74	77.26	78.28	0.3	33.3	42.48	101.43	61.45	76.04	35.97	44.4	62.13	70.02	42.81	22.36	104.22	40.68	53.88	61.29	104.66	29.17	52.07	36.25	86.75	29.82	117.82	51.34	52.91	33.89	51.82	42.13	29.22	60.13	121.24	38.62	49.77	44.44	36.54	49.43	82.41	34.84	113.95	61.36	34.98	33.41	36.31	90.03	76.64	145.56	57.76	36.93	75.22	65.26	44.79	82.18	67.28	59	10.42	124.55	77.06	45.87	165.37	68.29	9.91	1.76	114.88	55.67	46.77	88.23	96.05	84.06	70.19	57.5	49.29	44.92	57.84	103.22	23.67	47.36	53.42	106.79	31.75	69.26	50.19	69.47	38.9	91.24	2.53	48.01	42.61	77.76	26.37	24.25	5.5	51.19	33.5	31.63	114.52	70.3	43.8	51.31	39.36	24.01	75	110.83	49.87	37.39	49.22	64.88	76.76	62.03	100.74	42.89	212.83	49.83	38.54	247.68	39.3	84.07	63.27	33.28	30.01	44.72	42.74	27	54.95	29.4	20.58	100.13	73.45	61.08	33.49	117.2	109.82	2.32	50.12	48.95	97.39	41.19	17.14	65.98	111.78	90.49	32.92	48.2	70.51	33.06	72.59	95.4	51.38	50.51	40.33	117.89	150.65	52.4	27.16	83.51	55.26	33.3	43.74	20.42	59.55	59.48	70.57	62.53	48.18	102.21	64.98	101.06	44.99	17.51	76.96	21.07	38.9	261.22	87.99	63.07	26.4	105.83	0.31	69.57	60.13	32.34	73.63	74.46	29.92	31.51	26.38	36.47	110.98	37.25	63.46	66.71	47.93	57.77	77.77	50.05	39.72	93.4	44.43
AGFG1	76.8	63.68	59	40.05	45.43	52.3	88.73	72.06	43.83	60.27	38.4	34.89	32.58	68.11	55.59	87.01	80.17	47.66	44.51	55.35	31.89	26.24	48.32	26.34	31.14	59.01	69.98	82.83	31.14	35.16	40.59	15.36	42.82	69.49	47.29	52.77	46.64	51.71	17.8	37.44	51.54	71.76	66.68	30.31	32.02	58.67	49.73	64.83	32.55	31.9	29.44	47.16	40.12	25.26	12.54	50.22	40.21	46.86	101.76	41.66	62.35	46.15	47.41	132.83	35.73	16.16	39.89	33.87	38.86	45.27	18.87	53.57	83.42	28.36	45.73	18.87	45.15	35.99	68.53	85.67	107.56	23.49	61.78	47.24	39.09	15.44	65.3900000000001	66.03	59.35	148.17	39.12	71.13	75.58	73.23	101.64	27.81	28.3	14.18	53.95	44.29	63.93	53.62	24.3	54.23	48.59	74.65	82.6	62.6	46.64	45.71	43.61	53.21	39.47	52.45	61.54	88.04	41.74	28.49	88.65	84.99	102.76	32.83	39.88	46.21	39.2	38.44	42.27	87.02	81.59	59.14	69.46	103.43	23.68	14.97	64.42	54.68	27.58	35	92.76	40.79	43.59	32.87	22.9	31.2	20.56	105.25	21.31	82.14	61.84	25.37	36.94	72.61	56.28	38.65	73.18	46.31	46.58	52.29	51.37	48.53	32.35	51.79	33.63	27.68	52.69	34.86	20.53	115.67	44.76	53.89	35.45	57.55	61.57	12.01	117.77	55.49	41.9	44.21	31.7	40.86	52	57.19	25.46	31.5	54.82	21.32	41.97	56.64	56.07	45.48	29.29	57.32	53.76	66.85	50.1	55.06	51.43	24.78	48.84	14.13	39.26	41.66	24.69	29.05	54.5	93.65	62.27	44.15	11.06	62.68	50.69	56.28	36.84	30.96	25.04	37.17	59.81	34.85	16.78	16.34	36.81	39.6	28.99	50.93	37.26	70.68	34.1	37.82	44.35	44.32	64.65	58.79	27.02	47.33	25.35	54.51	31.28	26.82	38.26	43.21	69.32	35.69	15.65	40.7	65.6	28.29	35.86	63.81	61.11	50.29	52.71	38.32	32.67	16.93	34.26	27.02	28.06	28.26	57.1	63.65	22.26	33.36	25.59	52.91	34.28	30.57	37.1	65.93	43.1	30.69	43.39	25.77	34.79	51.28	47.07	40.23	64.71	64.01	48.78	64.63	50.85	63.97	32.14	28.69	40.82	29.36	38.75	42.79	15.92	56.43	38.63	72.23	44.34	29.44	72.24	45.11	95.46	49.44	81.24	18.68	15.28	49.78	58.28	41.37	58.73	56.81	32.54	43.78	18.9	18.96	18.04	62.28	57.61	33.54	62.63	27.12	75.68	40.7	35.3	64.79	112.6	54.69	33.15	59.64	17.38	50.46	31.02	18.09	39.87	68.38	62.31	20.34	41.86	42.04	55.4	55.97	45.28	46.72	47.93	14.93	37.21	33.62	68.69	61.3	49.46	16.48	60.54	76.95	32.52	25.68	39.89	32.83	62.14	20.52	91.03	89.44	125.79	39.15	46.65	65.76	38.61	49.07	125.36	45.2	48.97	34.62	52.54	57.26	32.48
AGK	23.03	52.19	33.08	15.73	26.83	20.45	25	34.5	25.84	23.17	17.03	34.58	57.09	40.58	72.36	19.81	28.95	26.77	27.42	22.24	25.4	35.97	42.28	44.26	21.07	18.55	34.78	18.92	19.79	17.83	36.63	21.56	24.17	17.41	41.34	18.86	26.24	26.44	25.8	46.59	20.31	22.78	15.62	20.95	23.54	25.39	19.65	47.62	16.51	9.36	29.96	3.47	20.11	20.71	6.84	46.89	35.06	20.29	29.61	47.36	24.73	38.61	14.62	31.79	69.05	12.46	13.95	20.21	22.1	14.05	12.56	34.01	32.87	20.14	21.03	19.26	12.35	19.74	61.68	44.5	15.11	34.46	27.73	27.7	21.93	46.5	22.36	37.67	12.77	36.13	18.11	15.91	33.84	15.61	43.87	16.54	18.1	27.58	16.72	14.79	51.29	36.11	30.58	30.83	18.83	26.14	19.21	22.7	13.49	26.7	19.94	16.4	20.07	11.13	12.83	8.42	18.85	16.96	19.07	27.91	20.51	32.31	19.57	22.96	15.81	17.67	21.58	19.5	19.71	37.04	24.86	33.4	22.1	39.6	21.15	17.2	34.02	26.84	28.54	31.23	13.05	29.29	21.88	28.15	18.25	16.48	30.06	10.87	48.14	34.63	16.41	21.25	20.78	9	32.45	18.62	9.35	27.22	15.9	28.45	27.33	14.45	19.62	37.04	43.15	23.29	19.87	6.42	32.08	41.54	15.15	23.41	32.07	21.98	23.5	30.24	3.94	20.58	22.42	29.37	51.99	49.52	17.06	24.52	46.73	10.65	41.14	31.64	43.64	12.18	21.43	22.94	28.95	20.42	23.84	21.58	36.01	28.29	21.86	16.66	17.37	36.53	28.48	19.07	47.41	23.79	14.23	6.34	47.65	34.14	36.79	28.17	17.21	15.93	23.35	26.2	18.56	32.26	12.47	24.87	35.36	27.89	20.23	23.86	44.55	26.6	8.96	20.64	21.79	44.07	78.93	24.51	8.73	23.54	22.05	22.88	9.72	37.93	22.86	20.2	26.44	20.74	6.46	23.33	43.76	15.54	24.35	30.41	23.74	25.53	16.39	26.28	16.73	30.13	33.41	10.75	22.43	24.13	18.16	34.63	49.39	10.87	21.41	21.12	13.73	24.02	25.41	29.83	28.05	30.17	23.91	13.66	42.64	34.65	22.24	26.73	53.97	24.08	39.94	25.31	37.75	19.56	42.71	11.4	23.91	78.05	22.81	26.11	46.96	20.61	42.1	26.96	18.28	6.73	20.72	16.94	8.44	35.79	29.1	9.62	14.15	60.3	78.17	11.13	18.92	25.46	49.56	14.48	11.15	23.95	33.61	42.13	15.16	29.63	33.55	8.16	32.2	31.39	25.21	11.14	22.4	20.65	22.16	0.36	24.67	21.58	31.36	9.84	20.22	33.46	8.94	14.52	29.76	43.02	22.2	26.45	29.46	38.73	9.68	55.38	34.44	14.27	19.02	67.83	34.07	45.63	15.27	35.32	25.13	27.1	24.13	12.17	22.97	22.81	16.99	26.16	17.05	33.05	70.55	19.43	38.51	18.06	24.37	20.03	25.58	29.56	25.79	35.43	19
AGL	12.6	4.42	9.85	1.84	11.32	5.37	9.88	5.92	2.86	5.3	4.33	1.81	4.4	4.5	5.22	9.59	4.96	3.47	3.53	2.59	3.92	5.44	3.66	10.78	1.11	6.74	15.81	5.79	9.07	4.49	13.14	3.54	4.38	9.17000000000001	4.5	9.24	9.71	6.86	12.61	11.22	4.31	5.06	2.9	4.36	15.13	9.66	3.3	2.87	3.32	3.3	5.23	7.22	7.33	3.91	2.63	6.08	8.03	6.76	10.85	3.14	5.07	15.98	4.02	4.69	3.71	6.14	6.89	3.5	4.77	7.84	3.83	8.38	7.14	3.09	6.2	2.78	4.04	4.37	3.23	7.13	14.73	10.8	6.37	6.16	3.74	3.69	7.86	6.01	12.52	5.24	4.71	8.96	6.21	11.7	3.75	15.71	3.93	8.48	10	7.48	6.79	5.93	6.62	12.35	5.03	20.02	14.64	7.58	4.35	3.42	4.81	10.26	6.19	5.93	3.55	7.77	6.77	3.94	10.09	6.34	6.15	12.67	13.39	25.53	6.47	4.29	3.35	5.37	4.54	9.93	12.19	5.46	6.14	5.68	3.51	14.06	13.58	5.05	3.6	6.13	6.01	16.18	2.23	4.81	7.5	8.1	5.46	6.71	2.48	6.79	9.49	5.44	7.22	4.17	3.18	14.57	4.48	4.54	0.95	6.39	4.43	3.39	3.96	3.52	5.64	9.86	2.99	7.04	5.9	19.09	13.11	4.22	23.57	2.29	14.52	6.97	6.22	10.12	6.18	4.73	3.46	9.36	3.61	2.75	4.02	3.67	6.9	14.01	3.72	9.45	4.99	7.71	24.66	5.62	4.19	2.79	6.24	3.01	3.86	13.96	7.82	6.48	4.87	8.12	2.52	5.6	3.76	0.9	1.29	6.15	18.58	6.93	2.56	5.56	6.82	7.36	6.59	15.63	3.15	2.87	13	3.35	6.7	7.28	5.5	5.01	6.28	10.26	5.62	6.76	5.22	11.54	8.71	5.13	8.43	4.91	9.41	11.1	5.06	3.66	11.54	10.51	1.43	6.3	6.91	6.87	6.15	6.62	3.42	9.91	5.02	3.45	4.97	5.31	13.62	11.47	14.98	11.15	4.65	4.88	1	5.33	2.15	2.1	2.98	3.2	7.18	6.31	8.17	7.17	11.23	3.36	5.06	4.15	5.91	8.77	8.18	5.67	5.24	10.01	3.56	4.09	3.56	4.61	3.03	4.77	6.96	7.37	4.85	5.85	0.02	12.73	6.05	3.12	5.48	8.11	5.75	5.04	16.66	1.58	2.97	5.37	4.11	10.13	4.07	4.82	19.82	13.1	4.55	6.62	6.52	8.26	4.94	4.99	5.85	2.84	3.93	2.9	11.15	9.11	3.82	5.87	12.05	2.1	2.55	7.42	5.41	3.62	2.22	8.78	5.06	3.82	5.16	2.65	5.66	6.74	9.64	7.53	9.56	2.92	6.74	7.99	5	6.78	10.13	9.75	3.03	8.64	5.92	9.93	10.76	12.15	7.59	6.12	10.15	11.23	4.78	4.4	2.98	5.58	15.74	3.7	11.35	6.51	9.08	6.78	5.36	13.57	6.5
AGMAT	0.71	0.01	0.04	0.1	1.32	1.07	0.72	1.52	2.98	46.45	60.54	0.71	1.23	3.22	0.74	2.05	1.17	0.03	3.7	3.6	3.88	0.03	0.77	16.27	0.02	21.41	0.02	0.04	13.19	0.04	0.84	6.67	13.73	57.21	0.03	1.06	0.03	27.52	0.03	4.9	0.13	0.0700000000000001	0.11	12.93	0.0600000000000001	3.57	16.81	1.25	10.2	0.87	0.04	2.99	0.45	3.45	0.84	0.35	0.79	1.41	0.13	8.57	2.23	9.43	4.3	4.48	0.02	0.89	18.93	1.43	1.1	0.05	12.56	1.68	1.09	0.0600000000000001	0.37	1.93	1.1	1.52	1.46	0.05	4.48	2.54	0.04	0.02	0.96	0.04	2.42	2.43	0.26	6.34	0.76	1.37	5.55	1.77	1.6	9.36	5.75	0.02	0.16	0.54	0.63	1.13	0.75	5.18	0.04	2.86	0.0600000000000001	0.62	1.35	1.62	1.27	2.84	0.38	0.01	1.58	1.02	24.69	1.34	0	2.96	1.37	4.26	0.33	0.04	0.0600000000000001	0.27	0.23	2.39	0.02	0.22	1.35	5.6	21.05	0.1	0.75	25.06	1.36	0.05	2.58	0.01	11.47	3.87	0.68	3.35	0.41	1.83	0.97	0.02	0.05	3.61	4.45	25.26	3.38	11.8	3.33	1.52	1.01	1.27	0.89	0.22	2.19	2.01	0.02	5.7	0.37	14	2.4	0.11	0.87	0.9	20.18	0.0800000000000001	2.6	5.25	2.7	0.19	10.1	11.29	3.8	0.01	0.03	0.21	3.5	1.23	0.05	0.19	0.11	4.42	0.72	0.68	0.18	6.25	0.58	1.92	0.29	0.13	0.03	5.89	0.04	0.36	0.05	0.75	1.63	5.06	0.18	2.29	0.24	0.02	7.8	0.44	0.04	7.31	0.18	0.24	0.71	3.98	1.7	0.15	2.49	1.05	0.0600000000000001	2.23	0.2	0.05	4.16	2.56	0.75	1.3	0.81	6.56	0.19	1.94	0.58	0.21	0.87	1.96	15.37	0.04	0.41	3.83	0.0600000000000001	0.15	3.33	0.03	0.29	20.58	37.59	0.04	0.71	18.37	0.52	2.42	2.05	0.05	3.29	0.31	1.22	1.91	0.02	0.16	7.06	0.71	1.19	0.0900000000000001	0.71	1.48	5.47	0.19	5.22	5.96	4.03	1.7	0.48	0.13	2.7	1.01	0.52	0.17	2.28	39.29	0.11	0.01	0.01	0.02	1.52	0.54	13.75	2.84	0.05	2.74	0.04	0.0600000000000001	7.34	3.78	0.66	1.34	0	0.33	0.96	0.04	0.02	0.01	8.23	0.0700000000000001	0.77	2.59	0.0600000000000001	0.03	0.64	0.0600000000000001	7.49	3.77	2.76	0.03	0.19	0.91	0.0600000000000001	8.16	7.35	0.02	4.81	1.43	2.15	24.84	0.64	0.0700000000000001	0.74	0.38	0.15	0.01	0.17	2.31	0.68	0.02	0.05	0.0700000000000001	1.42	1.34	4.7	0.01	7.21	0.32	0.02	0.02	0.12	0.01	0.77	0.0700000000000001	0.01	0.0700000000000001	0.01	2.81	7.81	0.19	2.07	2.47	1.31	0.1	0.45	0.1	1.16	0.0700000000000001	0.01	1.77	3.56	0.04	2.35	3.27	8.35
AGO2	13.65	19.63	3.48	1.7	17.11	10.63	13.51	14.98	14.84	17.44	4.43	5.8	14.33	7.04	9.09	7.89	18.28	15.4	14.92	22.59	13.57	14.24	16.05	10.47	7.69	8.85	36.39	11.56	36.52	23.41	20.85	40.28	7.26	14.78	9.26	22.4	9.17000000000001	8.09	6.36	13.17	21	9.28	12.95	8.85	25.68	16.52	11.62	15.5	11.95	10.16	14.23	21.41	9.42	15.13	4.77	14.94	8.68	14.38	12.77	10.58	18.53	22.11	6.78	16.62	17.02	13.23	15.65	13.2	13.59	16.49	6.5	8.71	24.99	6.85	38.34	1.95	21.42	12.6	6.35	11.75	17.72	9.71	10.98	31.38	10.88	8.71	24.14	12.53	15.63	9.39	16.25	17.74	12.5	17.72	28.25	25.3	3.21	10.78	19.75	6.95	12.16	6.87	12.6	46.46	13.2	15.16	19.57	37.73	6.33	18.84	13.16	7.88	19.89	9.13	16.19	14.02	24.91	11.44	10.75	14.91	15.49	13.84	16.39	18.32	16.94	12.97	12.84	18.52	16.76	13.03	13.36	20.96	17.31	12.28	21.67	12.02	14.07	17.91	13.57	5.51	9.02	30.96	11.12	8.59	6.12	17.37	10.96	18.72	17.19	14.93	21.53	23.35	5.6	11.73	7.58	12.81	15.19	14.6	6.85	19.35	12.71	9.4	18.39	13	13.03	12.79	11.9	12.33	6.42	10.15	15.67	16.58	19.29	28.03	11.56	6.53	16.75	20.82	15.53	21.59	12.26	6.58	16.2	33.51	11.3	19.67	12.12	27.75	5.43	10.09	9.93	21.78	21.5	37.14	9.44	13.13	6.61	14.24	11.21	9.21	44.55	11.5	22.24	9.63	15.26	9.12	17.55	10.95	7.76	7.61	26.61	16.63	3.13	3.28	15.52	16.78	11.22	10.92	17.91	11.55	34.34	15.12	14.6	17.84	12.66	20.25	7.1	11.58	17.94	19.64	10.61	12.03	15.76	21.03	6.88	17.36	18.72	22.43	19.22	25.3	9.44	20.16	4.49	17.72	17.89	12.97	10.97	18.34	19.75	28.18	6.33	12.79	6.27	5.35	10.83	18.95	10.85	14.69	10.42	13.38	11.2	14.75	21.67	7.24	6.32	7.23	12.03	7.22	11.7	20.27	17.89	7.54	4.25	8.18	8.89	24	14.53	18.63	13.45	13.08	8.27	6	14.02	14.93	13.36	4.79	20.06	15.2	13.32	19.75	19.56	12.89	25.34	19.6	19.9	3.95	11.14	5.05	12.29	9.15	3.64	9.39	17.91	9.83	17.09	7.32	20.88	12.4	12.59	31.98	13.93	13.76	20.76	7.3	20.24	6.56	16.35	17.05	33.04	32.8	14.71	16.63	18	19.54	9.18	12.12	29.7	9.12	13.22	18.26	20.88	7.52	7.23	26.89	10.83	23.16	6.6	23.52	23.89	9.43	19.27	10.23	11.72	13.44	18.23	13.16	6.9	34.45	11.72	19.81	12.62	23.8	23.53	14.45	17.1	11.86	7.69	4.56	13.04	24.35	16.37	10.75	27.6	12.46	12.17	9.06	19.7	22.59	12.32
AGPS	38.11	34.95	1.77	22.36	28.59	55.51	50.05	84.16	45.39	55.63	49.09	31.67	37.78	57.53	31.42	45.31	26.19	42.03	18.4	49.04	0.15	37.03	49.94	36.32	16.57	54.92	62.82	35	24.27	22.19	12.07	17.57	33.24	40.92	55.11	60.22	29.16	86.4	42.45	24.49	30.34	41.25	18.32	32.09	60.46	38.37	30.94	11.74	24.76	19.13	70.02	38.5	65.52	0.0800000000000001	9.78	48.15	32.43	40.12	15.93	40.11	19.1	70.75	41.36	33.66	30.24	0.02	33.84	21	39.23	43.51	17.26	55.56	43.99	19.54	52.12	19.91	45.85	8.24	48.45	53.25	64.4	30.37	37.79	27.59	20.72	26.93	48.41	64.01	38.19	65.89	27.05	49.59	47.8	23.98	45.18	23.19	23.94	23.18	15.29	31.47	54.97	55.48	16.72	27.68	31.65	43.48	78.41	40.21	34.7	74.2	46.37	60.51	25.05	58.73	53.05	31.63	62.09	58.47	101.48	22.65	62.98	65.44	29.01	34.37	26.69	64.68	39.8	4.42	44.49	71.44	86.4	59.12	17.93	16.83	18.85	47.16	28.11	48.51	36.31	59.86	17.03	42.92	3.73	19.05	22.05	59.02	29.8	36.8	46.16	14.02	19.46	25.89	35.8	52.59	36.73	50.32	32.65	32.26	43.75	23.87	46.79	54.8	43.31	33.31	39.05	45.51	24.83	26.74	29.78	106.49	66.25	55.49	46.65	37.74	51.33	33.22	27.08	39.81	39.05	25.38	73.88	41.61	32.81	23.11	15.29	27.97	29.7	54.35	62.55	40.95	54.59	35.27	92.68	167	37.91	53.26	59.07	19.21	43.27	22.15	103.99	125.13	37.21	34.18	31.24	56.75	23.34	38.74	20.09	71.21	56.34	72.9	13.71	24.86	22.86	39.2	44.52	38.68	16.5	19.97	29.09	34.27	27.33	53.59	42.38	52.47	15.03	42.19	39.61	61.34	54.81	116.31	25.58	51.17	20.59	78.82	55.27	47.66	27.2	58.81	76.47	38.66	15.82	27.29	47.78	24.48	7.77	50.42	46.74	35.8	33.98	44.21	43.92	10.36	27.07	45.93	16.94	27.73	17.12	42.78	24.5	29.03	11.53	51.99	38.85	29.01	32.92	64.86	30.7	39.72	55.52	21.7	62.35	33.95	50.52	49.85	36.51	54.59	56.49	50.6	55.48	58.21	16.11	9.24	31.43	49.6	38.64	44.82	12.93	40	49.82	35.91	48.57	30.11	51.74	32.81	32.18	53.7	30.31	32.85	13.76	48.28	46.58	25.61	63.42	21.57	22.27	32.92	35.19	20.72	21.87	70.2300000000001	58.67	27.83	43.29	16.53	32.96	36.51	46.67	43.69	40.33	71.1	19.11	39.3	18.43	53.24	33.76	15.25	94.46	85.63	48.19	27.29	33.61	40.73	62.31	38.53	34.62	40.18	44.38	22.77	37.75	5.65	24.29	28.51	125.26	48.83	36.95	86.72	40.69	17.76	30.1	39.06	59.26	21.67	57.78	13.25	33.7	27.48	45.86	73.6	6.97	62	85.93	51.02	58.5	31.49	56.99	28.19	39.63
AGR2	22.24	1.26	467.23	0.59	437.38	0.92	123.08	0.29	1.89	0.71	1.42	0.18	1.93	0.78	0.24	3.44	0.44	0.85	0.44	0.89	175.22	0.66	0.43	2.05	0.17	99.15	0.29	0.74	709.63	1008.7	81.13	0.42	715.440000000001	2006.9	0.92	134.06	49.98	5.51	0.77	0.16	0.42	3.36	12.22	82	1.37	2.31	620.35	0.39	292.19	30.84	0.4	1.94	0.15	225.13	62.84	0.44	0.47	49.34	111.38	0.45	0.34	4.48	170.07	46.44	0.26	1849.2	535.76	156.74	347.97	172.09	1096.3	9.44	1246.2	0.74	1.18	0.16	91.87	1899	0.76	0.77	0.84	96.97	6.24	0.71	0.32	1.63	9.21	0.39	656.28	124.59	2026.5	111.53	1743.9	1518.9	0.6	3862.79999999999	503.11	0.26	7.83	439.86	817.41	1.95	96.87	8.52	8.74	242.73	6.17	3.53	10.79	172.43	55.86	0.48	3.77	1.5	28.8	278.67	2963.6	0.49	32.47	2362.6	200.24	0.88	1610.8	268.87	1.28	0.61	0.72	338.83	1.24	0.56	22.73	0.74	361.21	54.35	3.09	127.45	4.49	67.45	0.59	4.14	287.73	1.8	2029.4	10.05	155.54	10.04	0.7	79.73	0.43	463.22	1229.1	4199.3	126.61	905.759999999999	1087	11.78	14.95	0.54	9.65	0.88	17.09	0.45	0.86	0.97	0.64	1113.3	0.43	0.3	1.84	0.28	5609.3	0.2	0.59	0.51	712.65	0.18	660.83	2067.1	2.33	0.68	7.9	1.3	0.81	168.57	0.46	0.6	1.66	0.42	0.51	3.98	1.14	2.99	1.01	1216.8	279.39	0.49	0.89	1.03	0.22	1460.1	0.42	0.74	1.38	0.8	0.7	298.14	1.93	0.47	0.92	0.53	0.5	1.42	3.23	117.45	39.1	0.64	8.38	2781.3	1.43	1.03	1.04	87.88	120.41	0.71	0.94	66.59	5.56	639.84	1.66	0.58	0.66	0.28	0.33	0.56	0.52	54.86	1357.8	0.45	1.07	121.65	0.41	0.65	0.17	0.35	0.53	762.58	172.66	0.88	0.37	527.04	256.77	0.36	1.06	0.54	1.07	183.32	1.26	17.45	0.67	1.18	0.76	28.52	1.15	0.69	1	2.23	358.13	1.91	17.66	0.26	2.67	0.25	1.35	0.57	94.52	201.04	0	0.25	0.87	681.64	0.15	0.79	0.28	0.77	0.82	0.45	2.81	0.0800000000000001	12.01	0.37	3.72	0.71	277.49	0.35	0.3	39.97	25.94	0.71	442.28	0.71	0.14	1.12	0.16	0.55	1.73	565.619999999999	1.71	33.71	136.99	0.97	0.58	5.98	1.78	0.59	1.23	9.57	1.22	2.01	210.67	12.91	159.76	105.59	0.65	796.08	71.94	4.56	0.49	17.04	3.97	0.19	2.39	529.96	0.51	0.55	1.13	0.35	1.11	3.59	39.45	0.23	598.72	0.6	0.39	1.51	0.43	0.57	2.09	1.01	0.51	51.99	0.34	21.39	9.68	0.53	9.16	2340.9	580.65	3.15	0.94	1.08	14.79	0.58	0.72	166.19	17.37	0.61	0.73	0.34	0.27
AGTPBP1	4.13	8.21	3.97	4.91	17.38	7.13	7.62	7.29	2.69	4.68	6.16	4.38	6.2	6.33	6.68	3.64	4.91	14.44	5.29	3.93	3.03	5.22	4.07	0.95	1.38	4.69	7.5	7.32	8.2	7.77	11.13	10.59	8.18	6.22	6.04	10.11	5.95	8.63	12.88	9.62	8.48	8.47	3.56	4.95	14.06	8.38	5.03	13.04	5.91	3.96	3.79	21.84	3.17	4.13	1.39	7.58	7.7	6.11	5.96	5.45	11.6	18.92	0.6	5.64	5.8	2.05	11.71	1.69	10.38	1.09	8.45	14.21	9.22	7.26	8.88	3.92	6.62	5.47	6.21	24.46	4.56	8.89	10.87	12.16	4.6	5.54	6.9	4.79	5.78	8.85	3.34	15.56	8.68	8.16	15.49	7.46	4.73	5.62	7.7	2.19	4.74	7.04	2.12	8.14	7.5	6.14	11.01	5.8	5.92	11.89	17.66	18	13.9	0.51	3.96	5.6	3.64	7.82	21.92	2.91	17.89	10.81	10.64	10.39	11.15	13.13	8.48	2.33	5.11	9.51	12.56	12.7	5.41	20.27	6.45	4.93	28.83	7.18	7.04	3.64	16.9	33	2.35	8.76	4.77	12.33	3.76	4.53	3.79	5.9	8.51	6.13	5.14	8.4	5.78	8.9	4.71	7.48	3.93	9.64	13.59	20.92	4.33	25.4	7.77	7.91	12.62	25.61	8.62	58.11	5.24	9.08	15.36	15	9.31	6.91	6.55	7.03	3.33	5.33	12.79	15.05	27.8	4.47	8.45	7.95	20.6	9.72	7.19	13.87	5	7.02	33.18	6.5	24.6	10.34	5.12	19.66	5.58	6.13	8.71	4.92	6.56	5.6	8.77	6.02	8.85	3.4	5.66	5.87	25.37	8.52	4.83	0.64	3.25	10.11	1.55	5.58	11.74	11.11	12.22	2.49	7.07	11.71	9.31	5.79	1.1	3.62	6.89	13.69	5.95	10.47	15.35	14.99	6.14	2.08	8.26	7.92	8.77	12.57	24.99	10.16	9	14.18	5	2.86	5.58	10.84	13.97	3.42	2.96	6.32	6.87	4	10.64	8.32	12.3	7.73	12.12	9.6	10.34	2.19	9.65	10.17	4.09	5.48	3.62	16.8	17.3	5.85	4.93	20.47	3.37	6.03	6.33	8.63	8.02	4.81	7.78	7.65	13.7	1.29	4.39	10.03	9.35	3.37	6.13	3.55	7.86	10.82	12.46	17.43	6.28	7.96	19.89	4.68	4.01	4.91	0.78	21.24	0.69	8.63	18.5	20.13	10.14	7.62	17.93	8.14	1.71	10.96	5.95	6.04	3.93	9.39	16.32	6.59	7.38	9.43	5.31	9.09	9.88	10.18	12.84	11.87	4.58	5.96	16.64	3.96	13.74	6.22	5.53	3.89	2.3	10.32	9.16	9.53	16.96	21.75	5.87	5.66	6.15	10.89	7.56	8.68	12.07	5.86	4.86	4.61	12.28	11.83	8.97	4.48	16.01	5.73	6.97	5.11	3.06	9.64	3.08	3.01	7.89	5.04	4.01	3.52	7.88	8.23	17.49	7.06	11.23
AGTRAP	28.39	62.61	30.42	49.75	55.95	43.76	61.86	58.36	34.8	20.56	24.97	24.84	29.25	45.37	33.63	56.04	71.19	26.92	42.04	44.34	39.13	44.43	39.55	18.71	56.18	34.98	43.23	54.49	24.4	38.66	27.98	24.43	35.86	26.07	68.33	37.76	52.72	22.79	37.49	42.52	58.81	74.4	50.06	13.16	27.31	61.47	30.49	49.08	17.57	53.7100000000001	61.08	23.02	76.81	26.56	21.45	41.7	48.88	43.32	70.85	53.41	88.26	45.49	26.81	59.08	33.66	43.27	23.31	43.62	37.9	22.21	20.6	23.65	66.17	64.42	12.66	36.07	28.12	37	43.05	28.94	19.76	15.35	41.26	17.91	53.45	57.56	57.85	60.85	39.72	41.14	26.57	33.54	11.1	54.52	63.82	37.65	22.44	103.92	46.35	39.91	43.07	33.46	36.6	138.7	27.88	118.91	36.11	57.76	70.73	31.87	32.96	58.3	49.1	49.43	25.18	60.8	40.31	32.62	22.77	67.11	50.16	63.05	41.89	27.32	34.79	59.79	33.17	43.8	54.97	97.51	31.38	50.86	21.66	41.1	29.36	52.63	31.48	29.18	56.68	47.25	23.65	34.27	33.25	39.48	21.63	53.26	29.05	54.77	43.15	33.74	25.89	24.96	60	70.71	35.02	42.85	64.94	45.32	19.64	37.62	28.1	40.94	27.48	12.76	22.93	46.93	49.73	41.29	20.75	65.18	39.59	25.65	9.45	71.95	53.88	110.96	16.75	31.67	37.92	13.07	40.18	19.29	74.04	22.09	26.82	8.48	24.2	2.05	54.84	42.92	25.79	102.02	47.41	41.27	30.59	49.31	48.17	18.87	28.15	53.34	36.47	24.34	20.75	7.82	38.89	88.01	23.54	22.71	43.9	16.02	69.23	70.1300000000001	76.12	35.21	50.99	44.99	25.32	21.54	8.36	4.8	20.28	23.03	20.35	63.86	11.44	43.42	47.53	4.44	16.15	38.29	21.57	35.86	6.08	7.58	41.05	15.17	40.95	15.75	32.13	47.75	37.68	43.1	25.65	19.36	51.32	17.07	50.4	55.48	37.01	9.54	39.58	43.03	55.1	84.74	22.42	15.74	6.61	53.38	44.98	118.56	14.92	26.64	11.99	36.72	32.2	41.7	46.6	33.22	40.86	1.45	24.69	84.61	49.85	57.99	59.37	50.65	46.91	45.06	48	32.3	61.93	61.79	42.93	9.75	24.18	22	25.06	50.51	137.85	59.13	8.69	56.14	38.82	10.32	31.4	51.31	30.34	64.43	94.41	125.66	25	31.92	27.82	12.49	25.1	21.51	38.26	57.19	42.23	36.63	86.05	49.04	51.29	48.29	63.33	74.75	52.61	14.89	54.21	45.06	57.73	46.54	65	30.22	24.9	45.73	43.76	37.41	31.87	3.89	55.12	32.03	57.87	28.4	32.97	33.75	42.53	19.53	22.71	0.58	14.71	14.46	21.76	40.08	49.39	75.16	38.28	29.17	21.16	30.82	23.8	43.21	34.15	54.91	93.89	40.86	70.38	39.85	56.81	57.17	74.89	27.44	34.67	22.31	38.08	30.63	63.81	39.05	50.74
AHCTF1	33.67	24.51	20.79	16.22	27.26	14.85	21.63	17.43	15.26	35.19	16.11	14.95	19.67	18.04	22.83	26.04	22.82	34.91	16.27	14.89	25.79	41.13	35.24	18.39	9.27	30.93	44.87	32.35	20.08	34.96	26.42	10.67	17.49	29.27	18.95	24.48	7.78	30.12	32.45	23.74	28.93	15.57	14.58	16.32	61.2	31.63	18.26	32.1	15.23	11.14	41.19	35.23	13.51	19.8	6.23	30.94	13.1	12.36	35.66	28.06	43.17	44.8	12.51	14.4	15.19	17.04	15.14	18.32	22.25	16.14	16.9	25.75	25.65	25	26.08	9.6	20.07	42	24.9	30.02	50.89	13.42	12.45	20.76	17.35	16.01	27.19	21.71	24.08	28.19	13.29	32.76	33.59	29.8	37.61	36.9	15.45	24.4	17.14	16.7	22.18	22.25	22.29	26.02	23.15	31.78	58.34	43.81	23.37	23.91	34.25	19.33	25.44	17.35	15.77	21.52	19.44	14.87	16.12	22.87	30.23	32.81	28.97	24.15	30.61	13.61	16.74	40.27	37.17	29.48	18.76	46.53	27.12	11.48	40.21	21.35	34.17	28.79	38.6	22.51	18.53	55.68	27.01	22.49	16.9	26.84	24.13	14.35	31.49	18.9	38.39	24.71	27.55	35.02	34.83	35.62	9.81	20	15.45	21.17	23.61	14.13	21.85	32.22	32	15.52	17.69	15.19	31.24	36.83	16.14	40.59	28.01	30.03	32.99	15.34	14.24	15.85	29.6	11.29	29.66	23.24	23.4	20.84	26.73	20.63	54.26	47.2	22.4	11.7	18.58	25.19	13.71	27.52	16.85	64.34	19.66	27.15	24.38	12.27	21.6	26.28	16.5	27.4	15.93	20.97	24.77	12.17	25.46	19.88	48.8	34.31	17.55	15.16	20.38	28.62	20.96	25.67	14.43	31.63	34.06	41.44	21.06	25.62	24.12	30.28	9.07	20.79	17.87	25.86	26.43	29.46	58.52	29.88	31.54	21.4	18.54	36.3	39.95	20.37	31.85	18.52	9.65	20.52	27.73	22.61	26.62	28.21	16.33	10.26	18.05	19.12	23.45	29.59	21.71	30.59	22.33	20.95	18.89	20.6	10.98	25.5	14.65	25.4	20.53	21.38	10.38	26.04	26.69	27.3	37.56	15.2	17.02	15.58	17.77	17.91	29.64	26.03	23.87	28.94	21.14	13.86	15.56	28.89	9.81	19.3	34.12	18.92	22.09	21.98	29.06	29.11	23.05	23.71	27.69	16.5	10.83	16.25	21.26	22.46	7.08	44.24	33.89	23.57	16.83	14.1	44.02	20.49	13.68	14.77	40.66	22.61	28.7	50.38	26.33	8.03	24.51	24.17	19.3	22.14	25.14	29.8	20.59	18.33	20.25	10.64	16.08	6.12	30.76	23.04	19.29	7.4	18	27.12	25.34	32.14	38.55	29.06	26.91	23.13	25.9	5.3	25.12	22.79	35.78	25.82	38.21	23.25	28.88	20.99	21.11	19.41	44.12	14.68	28.16	23.19	21.5	13.36	36.06	15.82	46.62	33.17	45.13	13.63	32.34	29.41	27.76	32.45	48.98
AHCY	90.11	300.14	160.35	84.39	218.25	148.74	110.31	256.58	160.65	188.99	327.18	216.77	156.92	132.58	241.19	112.84	264.79	290.94	351.41	235.68	153.17	146.37	125.29	341.39	228.51	231.82	322.59	258.56	257.85	209.63	135.89	92.8	114.09	380.17	301.71	152.87	198.33	291.9	285.93	338.84	259.74	129.18	187.01	312.23	140.39	191.23	307.92	224.03	177.52	63.48	101.13	192.07	176.04	143.47	56.57	167	202.52	145.99	86.33	233.7	196.93	224.06	99.77	177.54	263.53	233.05	145.9	129.73	204.39	280.66	211.32	204.39	113.09	320.1	242.17	195.51	246.88	188.99	416.2	196.63	173.6	124.53	296.45	173.62	252.29	153.29	256.95	319.8	151.03	202.47	107.66	154.23	403.02	159.46	176.59	187.35	139.03	288.81	121.38	72.1	144.78	268.73	159.81	146.83	249.47	80.12	248.13	237.11	149.92	168.96	266.11	128.46	575.26	173.09	146.33	206.62	374.28	344.85	302.9	162.18	89.12	265.45	95.74	201.51	318.08	148.77	201.44	268.03	287.08	93.99	196.57	211.19	234.09	226.19	111.5	333.28	264.67	254.08	126.53	224.27	264.45	249.53	217.37	117.48	187.23	180.66	82.35	155.6	290.66	182.28	132.69	303.79	212.53	179.93	287.58	199.04	203.05	282.4	314.76	258.27	153.76	139.64	191.94	134.36	198.43	235.09	143.47	51.6	303.33	244.07	142.1	224.22	209.18	159.77	161.66	147.28	167.47	280.2	313.08	189.58	268.43	83.05	159.87	106.41	78.68	152.67	235.84	382.52	166.7	117.68	201.84	196.51	255.94	118.81	336.11	627.91	153.85	106.37	167.64	155.16	245.47	181.27	169.79	193.11	133.14	108.57	100.59	312.34	111.69	96.54	158.01	213.13	177.23	151.7	129.1	269.98	166.09	150.28	174.93	272.3	263.93	155.34	90.71	182.87	137.22	163.47	43.44	194.79	269.14	210.84	264.47	69.91	180.71	126.39	194.54	119.61	223.16	182.55	109.49	189.19	105.9	169.63	322.48	116.68	168.79	213.79	208.31	210.15	183.39	258.5	214.56	308.25	213.8	560.12	109.35	212.9	156.23	190.19	116.53	177.59	250.11	91.48	189.67	268.76	169.68	125.76	221.72	163.19	192.71	378.78	157.51	113.99	72.97	196.48	199.33	219.34	247.26	165.9	178.39	492.39	313.24	146.84	190.88	202.34	185.59	217.6	299.9	173.62	286.55	192.66	208.13	195.44	202.14	104.14	90.67	131.26	167.49	97.71	210.8	227.53	63.42	278.77	138.84	133.88	231.87	179.78	212.99	179.21	128.63	357.94	362.11	233.38	109.92	236.7	158.27	57.33	162.1	369	225.13	143.03	112.17	252.62	186.61	293.5	132.87	171.99	268.76	83.2	139.5	116.75	123.12	138.22	107.54	176.92	298.24	67.97	286.02	217.58	180.37	78.84	183	142.43	188.84	105.59	192.98	186.29	250.47	189.17	154.96	195.08	321.95	200.92	164.33	160.48	118.75	118.71	269.46	138.84	139.45	269.4	203.94	137.15	281.22	125.72	217.2	235.73	151.7	204.54	133.46
AHCYL1	115.54	42.07	120.64	33	95.9	77.33	121.28	128.14	80.71	51.11	46.58	51.55	68.58	147.98	58.44	64.78	76.73	48.71	35.84	48.42	64.47	67.35	70.03	49.66	39.55	74.88	56.94	64.77	66.59	39.02	195.86	19.59	59.45	100.69	93.29	77.14	59.9	57.51	60.24	49.79	22.38	85.45	85.93	48.13	86.96	65.67	60.93	36.94	33.18	25.32	48.69	40.24	59.27	43.46	12.78	55.66	127.54	8.96	108.98	46.91	78.77	67.77	45.93	68.55	55.6	62.71	60.34	29.98	58.84	66.37	51.36	44.28	73.41	47.17	53.93	17.54	48.67	46.62	38.74	106.63	87.8	57.1	46.38	48.31	29.58	207.24	44.2	94.05	82.42	69.18	90.07	75.36	54.94	43.59	41.21	62.12	20.5	68.31	52.56	71.92	59.94	41.28	66.93	178.35	60.54	121.65	74.64	44.08	40.1	36	28.82	107.29	55.8	100.72	29.19	46.06	37.26	27.29	135.32	133.83	96.32	58.61	46.68	120.05	53.39	57.62	61.23	83.92	39.28	112.85	71.53	41.62	63.07	73.53	42.35	72.95	39.72	48.41	65.68	86.33	47.23	56.99	51.41	42.37	75.89	67	55.75	57.68	49.97	56.77	93.36	62.04	63.63	56.89	65.73	78.35	40.64	101.65	25.65	72.72	54.51	50.14	59.4	24.36	89.62	67.54	30.69	48.5	52.79	78.19	40.61	65.14	35.53	49.01	96.2	117.66	32.44	42.04	45.28	58.12	109.95	157.88	46.34	15.18	127.6	50.5	74.98	114.51	37.67	60.47	72.35	50.84	85.08	24.79	32.86	49.7	88.71	60.33	59.71	82.65	67.96	151.35	63.07	57.11	29.3	95.85	109.53	101.52	19.94	89.79	71.8	33.74	51.09	62.59	123.74	69.07	37.28	61.41	55.91	30.84	66.41	64.22	92.16	72.36	65.21	88.93	54.27	69.33	63.25	64.64	66.16	121.04	30.39	48.51	50.18	30.26	85.89	116.43	64.09	44.64	112.58	68.34	47.4	80.64	75.09	47.89	33.4	40.92	54.81	50.97	38.61	59.88	63.56	71.93	27.89	64.02	29.09	71.59	81.28	69.07	14.93	33.12	51.09	51.62	110.7	33.88	64.39	102.09	59.58	76.8	43.24	31.39	93.07	81.28	72.35	68.92	98.8	120.06	63.21	69.56	40.76	149.55	38.52	57.48	78.54	173.98	57.33	58.16	62.13	32.75	54.33	75.12	63.36	48.31	71.81	52.73	87.9	92.68	134.46	58.23	34.02	40.28	81.63	68.88	54.31	37.52	66.86	133.89	33.37	71.25	31.24	78.65	49.71	55.32	84.29	30.47	42.77	27.71	95.46	80.18	66.01	59.96	108.65	54.73	36.44	54.93	78.29	39.05	60.82	76.85	74.0600000000001	25.95	65.37	114.17	39.3	84.72	98.9	61.96	63.06	18.01	38.36	23.21	102.44	46.43	120.96	91.75	33.72	94.23	48.92	50.57	70.08	101.08	105.21	40.79	77.17	166.42	89.55	100.17	36.13	43.27	74.19	58.89	200.02	32.16	99.86	50.16	67.09	62.49	50.31
AHDC1	7.05	5.31	12.97	0.64	14.13	22.93	8.79	2.6	22.65	5.43	3.62	9.79	3.23	13.21	9.99	3.4	16.5	9.83	13.73	8.95	8.81	14.14	7.02	5.79	5.69	0.98	10.94	9.07	12.36	4.87	9.68	3.11	2.89	1.98	6.34	31.19	17.4	4.25	5.39	13.67	3.8	11.37	4.46	2.06	6.59	6.56	4.39	16.07	3.96	3.77	13.67	4.99	17.17	5.84	3.98	5.05	5.17	10.91	10.31	3.18	8.06	10.56	3.4	6.3	5.43	6.21	4.44	3.98	2.61	9.65	3.58	8.08	9.72	3.76	1.44	0.84	4.56	7.96	5.86	7.82	11.01	3.27	3.82	4.31	6.14	4.52	15	6.6	13.23	1.98	7.04	6.14	2.04	5.18	15.65	7.9	0.56	4.62	22.24	3.73	27.47	11.46	8.84	8.81	5.22	25.5	5.98	17.99	14.85	16.8	6.89	5.09	4.31	5.24	5.43	6.59	4.99	6.98	6.94	6.62	7.75	5.84	11.31	8.36	7.65	11.9	5.42	8.17	7.27	12.84	16.02	11.25	3.06	21.61	25.83	5.74	5.95	6.48	5.99	17.63	4.33	23.16	5.4	2.21	4.18	3.78	10.12	8.38	9.86	2.56	7.77	11.38	8.32	5.6	2.41	6.45	5.02	6.62	3.07	8.12	17.21	0.95	72.86	2.61	10.15	6.72	4.06	2.46	4.35	18.4	6.61	7.21	1.53	8.35	10.76	9.83	5.09	5.48	5.28	4.42	6.94	11.61	3.45	6.09	13.54	5.21	3.24	19.35	4.91	7.63	4.32	8.13	36.34	8.13	9.83	16.45	26.05	6.64	10.4	12.13	11.36	5.63	13.04	21.07	7.74	5.51	9.76	24.94	1.84	7.49	24.18	10.7	2.63	9.42	9.4	9.21	3.22	12.4	8.29	1.2	17.02	8.82	6.4	10.88	2.54	10.57	3.89	1.61	7.72	9.95	7.62	11.87	13.8	18.18	16.86	4.04	5.22	33.12	17.98	5.02	7.1	6.81	12.76	15.58	4.11	3.76	3.83	4.77	17.16	15.61	2.36	9.9	14.5	10.44	6.35	8.28	9.94	11.66	7.67	11.51	1.31	7.14	16.02	8.36	8.5	9.97	12.87	11.93	7.51	16.36	3.34	4.83	7.58	4.98	12.11	16.28	9.62	4.15	6.11	9.81	2.37	4.76	6.87	11.22	5.41	7.77	0.71	20.18	6.24	5.65	40.71	6.37	5.32	2.03	6.5	9.31	4.45	25.2	14.8	2.96	2.7	6.35	5.56	25.5	9.1	3.68	19.43	12.68	3.79	3.92	5.4	3.26	9.69	7.97	11.59	7.47	14.38	4.9	8.61	6.41	4.89	21.97	49.2	10.99	4.07	10.69	1.65	9.43	6.98	1.72	12.7	3.19	25.54	5.38	13.26	15.61	5.91	24.31	4.92	1.08	2.94	11.14	5.36	6.89	5.23	5.71	2.04	44.23	8.8	11.16	9.26	10.95	7.26	6.1	10.18	3.99	4.85	6.1	12.3	6.81	3.02	7.67	3.88	4.61	5.45	7.31	8.3	14.69	2.24
AHNAK	81.17	59	88.71	62.25	125.89	225.5	79.41	54.76	315.88	31.54	23.69	165.82	61.53	241.79	114.18	60.4	172.03	147.19	252.15	186.49	71.17	72.97	57.74	15.85	171.39	31.48	80.36	216.6	107.09	92.98	49.75	52.96	49.71	52.95	88.53	178.96	273.29	85.5	45.66	1.45	81.76	94.81	196.05	58.6	6.03	88.03	33.42	78.09	37.49	36.78	63.1	86.23	156.36	53.48	66.48	101.99	130.06	49.77	149.57	76.11	108.57	86.69	159.2	96.78	108.76	157.04	22.98	55.74	33.99	123.65	40.19	97.99	52.21	53.16	2.3	34.08	111.74	52.53	95.25	188.06	157.51	0.35	68.86	3.46	55.72	24.16	156.85	51.83	127.49	97.48	101.61	94.93	94.98	103.51	118.57	64.67	37.98	7.87	186.2	144.82	92.55	122.92	124.87	112.72	142.9	116.36	157.78	162	86.16	147.73	141.39	43.63	97.01	156.66	95.37	40.09	38.08	102.68	96.38	43.05	62.78	134.85	159.1	17.33	200.73	155.71	145.46	58.77	103.51	170.91	136.32	128.72	47.12	0.69	66.52	70.89	0.77	115.79	46.92	202.6	51.17	1.61	103.06	39.21	146.29	66.8	155.67	113.66	42.74	9.72	86.07	100.83	58.03	43.34	38.42	128.22	121.15	99.28	50.09	63.03	192.95	51.5	27.09	114.89	106.99	68.43	41.35	64.48	133.78	181.12	57.54	37.47	0.37	0.81	189.66	188.89	168.06	81.71	60.85	11.47	258.47	244.99	58.66	103.12	208.98	87.07	290.08	3.11	106.06	111.16	125.09	144.9	153.69	99.93	93.44	204.97	157.5	1.18	159.42	161.65	144.65	97.94	185.77	4.38	32.47	73.4	138.03	49.3	134.04	229.6	135.52	189.73	55.15	68.21	87.51	89.08	89.7	21.68	16.11	53.39	58.66	70.26	51.93	227.39	9.17000000000001	271.8	85.54	85.78	378.21	11.01	67.57	81.84	0.65	0.26	327.32	70.57	101.85	1.55	134.99	104.16	134.66	303.78	8.01	8.57	93.87	35.35	6.98	55.79	403.84	1.41	86.92	187.35	82.21	30.26	0.46	144.5	1.81	12.2	72.07	186.77	17.42	81.79	0.5	122.79	24.54	128.18	210	421.23	43.67	13.9	52.37	95.01	62.26	29.56	147.16	292.1	36.34	29.99	37.81	12.61	100.01	105.43	91.62	0.6	256.02	42.97	78.84	130.86	22.02	425.34	0.8	134.28	66.47	2.26	178.73	128.49	221.61	141.33	120.13	34.78	133.85	89.93	144.76	0.45	386.85	104.23	18.78	38.08	61.25	0.61	9.31	134.65	98.46	1.72	244.42	129.57	107.74	107.09	92.14	139.85	45.88	120.5	182.02	138.97	83.1	120.9	93.17	63.94	120.45	51.85	223.59	121.53	93.03	208.94	86.9	309.93	96.9	1.63	146.19	50.57	88.55	0.61	127.89	170.78	151.07	22.66	115.96	73.87	0.85	0.48	37.42	139.22	142.31	62.51	69.28	39.29	41.53	152.49	128.21	107.63	60.42	248.64	81.21	99.62	118.81	113.58	81.53	181.9	41.21
AHNAK2	9.44	4.14	0.11	11.56	3.93	27.13	59.89	3.17	14.96	0.13	0.05	65.58	12.69	17.76	3.12	19.2	28.41	32.16	1.6	115.37	1.11	2.71	1.16	0.41	62.35	0.98	10.79	59.54	0.4	0.3	8.12	1.04	2.35	0.0700000000000001	0.75	34.73	27.91	0.13	9.96	0.31	105.44	5.99	63.87	0.47	1.54	22.4	1.9	44.27	0.28	6.01	8.68	56.15	65.65	0.99	32.05	4.24	18.37	3.9	15.84	32.97	4.51	5.57	52.26	9.06	11.64	9.84	2.89	10.78	1.81	3.96	4.34	45.7	24.44	49.05	0.19	1.57	29.11	2.25	3.06	11.73	10.59	0.12	3.76	0.18	17.06	0.7	92.81	1.63	89.29	66.5300000000001	24.25	25.18	8.8	0.95	55.1	0.63	5.79	4.18	13.71	93.92	9.29	125.24	1.67	3.33	68.32	37.29	37.27	100.75	46.61	97.28	15.41	18.13	12.05	23.76	16.42	3.92	30.86	4.65	293.72	16.59	124.96	18.14	17.53	3.98	35.61	35.3	30.36	0.0700000000000001	72.9400000000001	25.81	42.02	50.18	0.8	1.81	2.36	0.2	0.04	0.0600000000000001	8.3	40.33	1.13	0.62	6.97	11.28	47.02	36.1	51.39	42.12	9.26	2.15	2.91	2.29	17.03	21.52	7.29	5.03	100.35	2.33	43.86	0.55	23.39	11.41	4.04	0.47	15.47	5.69	0.15	0.27	28.53	11.81	0.33	10.82	2.14	0.24	52.63	124	187.73	1.96	6.17	0.15	23.27	42.91	0.89	58.63	18.4	0.28	28.04	0.05	14.97	17.54	3.47	15.67	4.9	35.4	6.41	70.96	11.46	1.79	44.94	42.66	39.75	24.11	59.74	0.1	5.3	23.42	61.5	14.42	0.19	5.77	2.06	29.56	14.68	18.75	15.89	5.63	19.21	6.15	0.25	0.23	0.0900000000000001	2.76	4.2	14.81	0.11	85.6	45.88	0.03	31.35	0.13	3.05	12.67	2.57	0.83	3.64	19.6	7.14	0.56	4.82	16.42	20.5	101.96	1.38	0.0600000000000001	15.83	87.47	0.32	195.2	46.29	0.4	34.28	3.1	81.99	4.08	0.45	28.02	0.35	6.38	74.8	74.55	0.44	24.98	2.75	9.01	114.95	6.93	29.17	98.23	21.69	0.0600000000000001	3.67	0.67	14.06	12.24	8.65	16.33	17.23	31.68	7.69	0.0900000000000001	14.7	21.93	4.7	0.2	33.58	2.07	33.97	0.93	0.86	69.54	0.66	34.53	23.3	0.02	21.6	39.83	12.13	33.45	16.14	0.05	18.77	31.33	1.76	0.68	49.44	0.12	0.17	6.92	10.27	0.39	9.08	16.67	2.81	1.09	174.21	35.43	43.86	17	42.94	31.96	35.16	49.19	52.98	64.49	3.43	10.67	71.16	13.92	56.71	0.03	14.09	0.62	12.78	111.09	68.46	102.5	3.85	2.74	45.98	3.18	20.77	2.65	81.58	2.3	28.06	0.21	4.98	14.26	0.2	1.47	0.17	9.8	0.38	56	139.5	9.4	6.94	25.05	25.77	64.58	0.54	109.04	2.25	3.84	3.24	50.85	0.22	9.32	2.26
AHSA1	146.67	226.02	381.88	110.26	169.71	216.26	160.69	191.12	63.49	166.47	157.79	141.49	92.99	83.13	229.25	131.73	265.03	237.14	217.63	189.19	239.08	177.58	352.59	221.03	133.11	161.5	317.48	137.93	105.69	223.25	196.49	170.84	220.3	208.47	154.99	287.7	213.44	198.7	301.9	241.24	273.28	128.3	146.81	177.72	147.3	247.37	192.27	162.05	149.23	97.98	279.06	239.69	137.24	220.21	104.81	220.84	154.17	143.74	247.66	165.12	156.17	196.55	217.84	204.54	235.55	164.95	195.23	159.71	85.58	190.12	123.11	219.71	169.91	239.69	191.1	161.67	191.82	140.26	142.68	168.34	157.73	134.78	179.01	141.8	211.39	109.79	197.46	148.87	127.5	304.91	142.29	248.84	241.77	142.83	220.28	326.06	118.7	101.8	118.89	107.44	293.32	363.63	130.76	196.68	191.99	156.5	248.26	186.83	130.05	369.54	102.27	311.79	201.74	182.04	295.6	110.3	264.86	218.99	237	186.61	189.68	211.99	233.21	227.35	295.76	271.84	151.64	289.2	237.29	305.55	162.45	253.48	173.17	153.17	123.99	198.95	205.7	192	250.1	101.69	115.1	353.17	139.22	126.5	112.41	332.69	111.61	333.5	248.33	158.36	149.82	154.15	339.08	283.94	326.67	121.77	347.38	176.74	205.86	193.89	157.18	156.85	157.03	378.92	174.93	195.81	148.02	136.82	138.16	213.52	204.47	256.67	399.65	166.8	136.14	321.65	95.56	215.25	253.8	94.67	156.44	91.51	138.08	353.12	139.14	144.97	125.25	208.26	99.02	150.16	118.37	334.48	301.83	185.24	109.68	217.64	139.22	207.43	438.26	85.12	199.18	177.5	241.96	109.77	154.21	196.5	131.54	179.18	164.28	150.23	417.99	195.74	97.9	74.53	107.93	251.02	143.34	241.49	170.82	165.45	219.58	115.3	236.34	244.03	242.03	153.65	168.5	186.26	206.79	356.08	297.22	406.17	246.72	149.02	248.62	377.26	248.75	186.64	306.9	286.01	142.89	125.23	180.29	133.65	313.93	416.57	321.14	329.04	254.16	235.81	148.66	247.52	139.01	131.58	333.55	207.64	191.23	149.63	133.9	208.25	115.45	132.84	199.14	180.81	208.42	154.89	200.46	152.16	169.56	125.99	261.94	153.26	135.27	181.41	736.18	254.14	292.89	301.87	333.73	180.99	102.98	106.37	113.05	165.98	226.96	209.27	197.84	297.55	199.62	154.51	278.2	212.33	320.83	134.5	139.98	115.55	203.56	194.72	152.9	128.18	33.81	261.43	178.65	128.73	138.29	143.36	169.06	178.3	71.92	149.72	281.76	245.34	168.18	255.51	373.23	50.56	291.49	189.07	228.34	198.77	122.33	104.05	85.39	182.8	169.52	199.3	196.52	85.24	140.46	206.29	311.08	121.43	204.11	201.46	213.82	181.94	182.28	285.47	297.91	141.44	210.76	177.56	122.17	188.31	314.58	70.24	186.52	263.39	195.13	269.59	244.42	187.04	305.22	153.54	293.26	242.32	171.46	76.61	201.24	373.13	171.17	108.82	220.83	211.28	449.06	237.49	172.49	186.31	219.17
AIDA	40.47	44.12	22.79	96.22	44.93	53.94	39.22	52.66	34.35	30.06	21.34	46.46	72.24	40.98	34.11	65.72	53.91	43.89	31.61	43.93	27.15	40.15	39	29.82	43.56	31.34	48.56	97.04	25.72	32.21	29.23	43.45	34.04	26.03	36.08	23.53	44.49	45.63	25.38	38.1	37.52	31.02	45.55	36.29	50.87	83.85	22.26	48.63	27.23	36.18	91.42	32.74	38.79	20.51	13.38	71.13	52.12	40.87	58.59	53.54	74.51	46.77	36.07	15.53	33.66	20.08	24.46	46.51	19.43	21.7	32.91	46.37	26.61	55.59	54.59	31.79	33.28	98.17	27.9	135.45	45.11	28.34	26.56	36.54	22.68	26.01	45.41	35.2	34.27	55.35	24.84	32.44	49.83	36.79	62.5	40.6	23.09	44.32	21.46	30.2	37.58	57.97	20.2	51.51	35.35	55.04	71.61	106.27	31.36	59.87	49.35	50.6	40.64	53.14	27.02	23.55	15.36	31.25	30.67	21.1	62.75	79.46	41.91	30.32	49.87	33.64	63.09	36.38	89.51	103.62	34.75	78.7	24.81	28.61	35.81	30.41	57.69	35.31	39.64	52.36	26.91	82.3	31.62	24.97	14.52	49.49	58.3	23.62	41.74	298.89	40.3	23.84	48.62	34.21	42.78	57.57	31.77	48.89	74.31	44.14	55.94	52.69	42.72	23.11	59.22	28.39	11.53	36.25	39.82	64.38	29.05	106.76	32.26	18.3	64.92	77.13	56.04	24.62	35.26	36.55	87.52	63.91	16.93	17.9	71.21	12.66	59.03	52.91	36.24	17.92	51.49	26.98	52.12	34.44	17.03	44.58	28.77	12.29	45.38	24.5	34.24	50.59	38.58	26.03	39.46	45	69.28	55.26	25.79	66.8	50.15	38.12	63.85	29.25	31.87	50.27	26.4	30.08	19.33	14.01	22.01	16.92	21.72	41.37	41.41	55.2	36.48	22.35	42.33	21.57	36.52	65.52	70.08	33.36	45.47	32.34	27.11	32.81	63.88	49.29	68.1	18.73	24.76	30.13	54.62	36.38	31.98	85.93	43.72	28.58	39.31	54.41	43.53	38.14	19.83	29.89	15.64	26.27	37.74	51.36	8.36	27.47	22.06	68.42	31.25	58.74	20.19	111.85	18.85	31.68	29.52	10.11	43.31	33.62	31.28	29.09	51.3	30.52	40.08	30.36	47.85	37.53	41.85	29.71	48.41	25.84	33.31	33.82	399.07	87.4	30.23	58.75	30.25	17.58	35.95	25.19	21.5	61.83	23.53	26.02	22.02	74.37	29	30.75	92.66	24.12	39.6	37.5	15.83	28.3	33.13	50.06	64.83	51.47	47.77	8.91	46.63	35.12	42.38	25.18	33.73	44.81	42.88	31.93	46.08	39.34	54	22.7	43.07	33.79	46.03	18.95	46	45.17	51.92	67.8	51.55	59.14	23.31	17.65	25.32	14.1	84.03	36.31	42.78	39.42	59.14	53.33	23.68	31.34	31.32	35.1	69.31	23.93	40.73	21.57	23.25	56.91	87.61	30.35	45.55	110.65	58.68	22.7	19.2	41.56	17.84	35.44	27.03
AIF1L	48.69	2.98	32.12	13.93	12.18	0.51	3.01	2.64	0.38	17.35	17.07	3.56	13.52	92.5	34.68	30.03	2.95	12.26	19.13	12.44	57.19	17.41	48.66	11.45	0.67	0.86	26.16	11.46	1.18	35.88	54.57	23.27	7.2	2.91	22.69	19.68	2.79	1.83	14.46	13.6	4.78	1.11	13.16	1.06	78.1	0.52	3.25	0.17	6.53	6.91	6.93	56.17	0.64	42.63	3.09	15.62	2.74	1.48	55.28	2.83	7.37	29.2	0.45	26.77	2.69	35.82	17.93	9.98	31.43	7.16	15.43	27.34	36.14	5.56	7.3	23.73	11.75	25.57	4.39	1.35	37.67	10.57	35.36	42.35	54.75	10.45	19.89	11.59	9.14	1.54	15.08	22	13.86	51.27	6.75	0.53	13.24	21.08	1.92	2.44	22.88	2.15	25.17	23.74	5.03	24.3	0.1	15.81	3.76	42.67	11.58	1.66	31.09	1.22	8.24	9.59	31.18	25	10.83	69.81	1.53	9.93	18.74	13.36	10.93	2.42	0.14	14.46	2.74	0.18	6.01	11.52	0.27	38.44	60.45	22.18	45.81	0.29	7.31	99.68	22.37	34.31	24.23	2.26	6.51	0.79	4.71	12.84	10.56	45.33	34.73	21	18.87	0.1	11.75	34.12	5.2	13.4	8.19	5.87	1.11	0.38	5	12.87	24.87	6.14	0.0700000000000001	0.34	1.16	14.94	10.04	4.67	0.0600000000000001	25.04	7.2	5.27	0.93	0.0600000000000001	12.09	0.58	65.02	31.57	0.23	4.14	2.82	0.0700000000000001	6.6	4.48	8.63	29.77	0.55	90.6	7.2	18	53.25	8.74	5.21	1.64	0.6	40.78	16.27	0.23	3.48	1.31	6.68	3.57	0.4	1.35	32.19	1.15	31.5	36.36	4.73	8.64	9.12	37.63	7.25	0.12	0.04	0.0900000000000001	0.3	42.26	23.48	30.79	2.09	2.21	2.76	7.6	0.54	10.23	29.13	3.57	0.13	4.97	2.55	11.52	3.09	8.92	0.0700000000000001	51.92	0.19	25.99	0.17	62.22	11.35	0.93	8.51	38.44	5.22	1.1	16.01	0.46	86.09	47.47	0.0800000000000001	9.51	0.13	37.74	32.57	0.52	0.0900000000000001	9.79	8.31	0.11	39.1	7.51	34.71	0.0900000000000001	24.06	6.38	9.52	0.13	1.32	18.5	54	38.11	9.38	10.35	33	8.63	5.08	0.94	13.9	1.96	0.68	20.88	7.97	3.34	35.19	2.64	0.13	32.31	6.1	0.11	7.49	4.43	40.85	2.94	4.66	0.04	74.0600000000001	62.71	1.66	0.0700000000000001	6.03	2.41	2.47	66.66	7.56	28.06	7.83	3.45	47.22	18.96	24.18	4.67	9.43	7.59	0.17	31.19	33.36	19.1	81.21	0.46	0.54	35	0.43	14.86	1.32	0.04	0.22	12.42	2.51	0.32	2.08	0.24	16.78	33.14	9.7	0.13	1.72	0.0700000000000001	52.05	5.4	20.68	4.9	10.03	20.17	0.14	4.78	1.73	22.8	23.5	24.37	4.64	17.03	8.33	120.73	3.45	0.61	41.83	0.82	73.33	4.35	12.6	25.26	0.21	22.71	0.18
AIFM1	90.61	61.12	76.06	44.78	65.3	36.04	67.3	116.77	25.16	71.69	45.81	53.27	69.87	67.77	73.6	50.15	53.39	38.86	54.95	34.71	93.97	54.96	48.02	133.89	35.45	67.1	64.42	56.75	57.38	68.43	63.55	20.18	49.82	73.8500000000001	75	35.87	35.17	65.25	81.45	95.52	48.81	64.19	35.71	61.35	43.17	59.28	112.51	144.91	95.28	33.37	57.58	35.49	61.17	86.45	18.88	39.13	58.44	13.66	103.22	70.59	51.23	65.77	25.46	57.52	62.35	42.52	55.7	42.39	41.67	41.23	49.82	87.94	56.98	110.7	75.93	44.82	68.92	31.73	75.41	58.51	44.1	65.56	39.16	37.18	62.65	71.66	37.4	120.18	43.01	89.51	18.2	50.72	90.12	53.94	156.15	93.02	49.61	65.93	46.16	21.63	32.76	77.75	51.8	67.74	69.96	42.72	58.97	49.83	25.89	29.93	60.72	17.49	24.65	58.62	38.82	40.06	83.13	52.27	74.1400000000001	98.89	37.97	77.78	52.15	33.8	43.92	54.75	48.2	64.26	111.7	23.86	64.24	52.02	116.38	27.66	40.89	38.94	64.67	62.55	82.8200000000001	42.74	31.52	48.89	59.18	31.23	32.05	49.13	40.05	39.09	92.76	79.13	60.11	48.09	42.34	136.55	102.3	61.15	29.11	113.5	13.05	62.97	33.49	37.83	22.83	57.41	37.23	82.51	50.64	77.85	57.41	91.72	66.32	100.68	73.86	38.78	61.09	39.57	41.96	31.08	78.04	44.43	79.54	39.46	45.1	44.66	41.26	34.36	34.12	70.27	119.81	39.09	39.9	66.06	28.71	33.22	26.87	27.73	36	66.01	28.91	28.46	24.53	57.93	42.45	47.21	65.13	48.38	33.46	37.67	77.39	34.3	61.22	44.72	43.7	40.06	35.02	88.52	29.17	71.67	46.7	62.91	52.97	42.07	82.6	43.43	71.95	102.1	15.66	43.1	67.4	78.05	78.72	44.84	66.34	58.32	64.24	29.02	68.87	63.04	34.9	56.12	66.41	55.88	27.93	68.14	61.41	101.66	91.38	66.26	55.25	88.42	54.71	63.87	38.87	132.06	87.63	47.76	67.75	50.73	41.81	60.63	90.81	22.89	52.35	84.34	46.95	62.09	40.06	47.89	51.02	50.59	39.04	45.25	59.22	73.74	74.53	62.15	59.81	68.98	70.74	102.5	99.14	52.74	29.32	48.24	49.84	47.55	69.68	73.91	68.6	42.24	62.73	48.32	36.65	32.76	40.7	42.37	40.37	36.05	46.47	103.5	17.08	72.93	96.17	40.4	29.75	54.3	51.67	53.87	18.21	86.09	62.24	60.52	77.3	62.59	76.49	13.54	54.92	55.98	54.31	46.76	37.14	40.43	49.32	112.06	36.17	53.19	62.44	15.43	34.15	102.04	28.09	25.78	60.55	50.72	58.51	38.16	41.85	101.54	59.57	117.5	55.72	39.85	75.7	55.29	66.6	96.65	55.65	40.21	48.56	63.33	74.2	84.97	87.3	70.93	39.07	91.83	46.16	38.31	30.88	58.5	115.55	17.98	128.41	38.36	59.81	75.35	54.29	39.68	49.7
AIFM2	6.59	25.68	33.81	8.36	1.25	18.45	33.56	17.43	5.77	45.8	28.65	10.68	23.19	21.33	19.51	29.82	27.12	24.67	21.42	11.59	10.38	11	18.59	36.81	11.63	38.98	24.01	21.74	18.89	3.49	1.25	13.7	21.23	26.64	15.9	2.38	11.41	11.39	1.69	1.79	6.43	9.87	30.66	21.37	28.69	21.35	23.63	13.32	30.03	13.8	2.84	51.78	18.86	17.46	3.42	24.04	28.17	7.5	3.42	19.37	6.66	36.55	9.02	52.88	33.54	0.97	28.19	13.49	10.05	9.16	25.41	1.01	26.77	13.24	80.75	13.54	22.84	11.21	14.95	16.42	28.23	21.03	28.84	37.48	3.21	22.67	9.48	14.41	29.21	24.3	11.64	30.8	12.2	3.75	50.36	27.57	13.27	0.87	18.27	12.05	4.34	9.87	33.66	0.97	23.73	12.17	19.11	14.03	7.46	12.64	19.92	21.2	0.4	26.2	10.69	17.23	19.56	14.39	24.42	14.32	38.35	5.71	38.82	11.99	0.33	21.85	0.0900000000000001	0.68	0.38	33.11	6.12	30.68	20.47	1.15	10.54	16.95	18.11	12.23	1.92	7.6	8.14	8.45	1.63	6.46	11.22	14.2	35.47	22.68	7.44	3.42	3.29	45.97	15.31	26.92	39.88	5.03	10.35	34.96	11.35	10.42	20.42	11.76	0.62	11.65	14.6	27.37	2.51	11.32	14.03	0.94	21.52	19.17	15.58	0.86	43.47	14.02	11.44	24.07	2.92	2.39	7.75	11.73	3.61	6.37	9.26	0.76	31.17	0.18	18.4	5.68	5.62	12.69	22.96	33.07	0.18	19.91	20.89	4.59	8.92	2.21	21.25	12.24	10.48	0.16	18.43	24.34	4.72	4.67	8.41	19.31	28.69	25.88	14.88	8.14	6.42	13.44	14.18	0.51	5.48	4.29	3.37	8.93	4.7	38.12	2.25	24.01	7.37	12.25	11.73	0.59	28.26	13.19	1.37	3.72	0.78	0.97	26.95	0.17	10.42	39.74	11.19	20.54	3.4	4.65	8.48	14.34	15.3	13.36	4.77	13.38	18.61	24.46	10.9	4.52	11.6	17.96	2.64	28.08	52.62	29.83	3.35	12.45	3.65	17.83	10.1	7.2	11.06	10.43	0.32	0.28	16.36	3.18	3.3	15.07	33.57	23.18	15.33	34.22	27.03	30.46	10.42	11.18	11.73	1.22	0.69	12.85	22.34	12.32	1.74	6.74	1.14	13.38	7.53	19.92	31.3	12.22	13.94	12.59	7.46	1.02	2.53	9.9	21.48	0.39	12.3	24.38	22.3	0.43	11.84	8.5	11.54	38.36	22.37	0.31	7.69	5.34	12.59	18.69	33.82	21.32	47.38	3.55	4.95	48.67	11.96	0.96	3.82	11.9	46.54	0.36	15.29	14.4	5.02	10.87	2.42	9.49	20.4	22.08	26.92	0.33	17.27	4.26	19.49	18.54	1.02	11.49	8.38	15.56	2.95	10.62	2.9	9.01	35.66	24.91	22.14	27.82	42.81	17.38	14.44	32.17	1.67	22.34	14.41	22.08	23.44	1.49	2.63	9.43	3.65
AIMP1	64.64	69.29	71.53	50.51	84.81	70.3	66.03	60.77	120.17	49.73	62.68	41.35	54.82	86.88	70.98	43.79	55.93	72.41	35.04	45.54	58.61	74.1400000000001	90.8	46.7	25.33	53.6	102.39	59.14	75.46	83.65	69.76	76.57	55.15	60.47	63.36	73.47	53.16	44.43	66.37	48.15	56.52	48.95	115.29	57.17	60.04	80.4199999999999	83.9	63.07	59.61	36.63	67.9100000000001	111.12	48.27	70.15	20.47	74.8200000000001	72.85	91.11	86.49	78.48	54.29	84.91	67.81	57.46	66.9100000000001	53.48	63.09	37.4	127.6	55.8	83.22	69.5	66.92	44.7	61.36	61.01	73.7	121.18	66.84	95.21	29.3	84.69	52.54	53.7	48.01	67.25	92.7400000000001	56.33	90.03	81.15	63.77	84.41	106.39	208.25	113.46	62.4	71.62	47.34	73.56	61.67	61.63	69.05	64.23	37.26	43.23	97.21	81.77	56.56	69.96	65.95	81.67	111.79	46.58	88.8	67.92	63.55	98.04	61.6	66.56	72.71	109.57	54.14	73.72	70.82	77.24	71.28	53.16	45.84	84.22	76.95	57.09	92.16	78.2	45.24	41.81	50.95	45.95	66.69	57.7	56.26	60.66	98.8	57.13	48.24	46.58	80.19	57.24	58.32	69.68	50.97	54.06	74.35	67	84.12	71.23	51.54	43.46	55.58	55.39	85.04	70.02	81.34	44.69	62.58	77.97	66.0400000000001	85.2	54.97	91.54	84	93.11	54.88	99.71	81.55	63.38	71.94	71.24	79.45	106.57	59.9	80.15	97.52	97.7900000000001	66.11	90.01	90.83	58.74	91.13	53.84	58.11	49.38	71.33	57.63	73.29	56.8	77.69	74.1	69.44	83.75	50.76	66.48	81.79	49.26	64.19	82.59	55.27	78.65	35.47	66.26	75.25	66.79	103.3	68.03	76.74	51.52	42.75	62.13	107.48	37.31	61.42	77.58	62.38	62.26	78.5	40.04	60.04	42.89	56.44	68.98	60.43	71.28	56.8	85.31	55.45	58.07	73.93	76.68	69.3	85.32	70.02	59.69	55.77	62.65	58.2	86.46	51.73	80.07	68.51	73.38	54.46	82.65	65.7	55.67	46.39	96.63	74.89	57.28	58.12	57.23	66.16	78.15	49.76	44.18	51.77	41.14	61.92	52.56	77.37	121.65	69.83	103.76	73.02	80.06	54.23	55.79	71.72	103.08	67.14	79.61	60.18	65.03	71.27	52.73	66.38	51.83	61.35	64.24	61.84	67	45.46	76.44	104.42	67.44	44.63	46.44	59.12	56.18	58.15	86.31	86.61	72.78	78.17	95.94	53.54	72.3	36.14	79.4400000000001	48.02	41.96	98.22	40.33	80.52	110.98	57.18	66.24	22.62	96.67	61.38	72.18	77.8	104.93	90.92	38.52	121.32	52.32	45.67	67.14	34.67	48.23	36.81	61.82	61.86	61.3	44.01	60.41	72.78	72.64	72.1700000000001	78.11	111.94	42.7	35.06	84.89	71.41	76.27	88.19	84.65	70.61	71.9	43.37	75.1	87.43	100.18	63.71	86.86	53.56	68.32	58.67	85.6500000000001	62.41	120.77	86.35	80.49	46.14	65.93	43.54	101.99	55.77	91.83
AIMP2	114.99	55.19	60.46	47.3	41.1	52.54	55.62	103.55	36.6	120.66	44.83	45.76	66.76	32.35	57.95	33.05	65.8	116.65	38.05	55.49	56.27	65.62	89.56	88.57	58.67	38.16	60.31	82.18	51.57	101.27	45.96	14.65	67.97	97.82	77	33.41	54.24	31.15	225.69	74.32	58.63	37.73	58.97	53.07	42.7	74.46	88.7	74.97	41.76	21.35	67.04	36.63	52.2	71.61	27.74	64.89	83.09	60.22	52.95	101.27	64.78	104.82	43.47	56.46	108.87	47.99	54.13	37.12	197.49	38.64	71.53	60.77	96.46	65.04	80.54	56.77	63.01	45.14	63.56	75.17	21.48	113.85	53.22	71.08	43.83	67.59	80.05	101.47	23.58	78.92	34.3	53.93	62.01	23.45	158.72	42.47	55.42	31.89	44.45	20.61	62.94	88.44	35.83	59.38	68.15	80.89	55.7	65.85	53.51	41.76	122.91	39.34	40.76	87.47	116.94	48.62	86.07	79.55	51.08	50.67	90.9600000000001	93.09	38.83	59.03	55.19	38.07	39.11	34.97	82.54	74.94	41.28	84.87	110.82	45.06	42.07	67.53	80.78	31.77	51.28	46.4	49.74	52.54	38.21	48.68	63.19	51.23	73.63	44.23	105.52	31.25	29.67	86.62	52.18	129.99	66.76	80.8799999999999	114.33	58.77	36.43	49.38	58.78	58.51	47.13	26.01	67.57	50.39	52.62	32.64	39.94	75.38	89.16	54.76	58.08	48.83	75.87	37.39	54.23	51.19	77.15	27.05	47.47	80.3	47.01	64.89	61.26	33.27	63.77	50.65	94.88	30.3	45.26	61.95	53.02	111.9	56.83	136.91	92.91	116.95	59.59	17.32	86.9	157.4	26.32	32.65	48.13	38.57	14.8	64.82	46.66	47.47	65.98	56.61	52.37	69.21	26.19	62.82	74.19	75.7500000000001	24.1	27.44	27.12	36.37	25.94	54.42	90.9600000000001	121.18	33.7	35.03	46.64	61.53	77.65	58.61	49.61	33.92	50.19	100.38	61.89	48.33	52.77	85.73	72.21	31.23	73.45	31.13	53.23	36.09	87.79	53.29	73.06	75.51	37.44	68.69	56.89	40.56	102.16	54.29	79.74	63.73	68.09	88.98	17.91	27.53	40.22	61.44	62.86	69.48	46.08	58.52	53.62	48.58	90.03	39.78	70.5	70.57	76.99	102.21	61.67	54.16	39.03	68.2	64.6	60.13	61.37	64.05	30.4	51.59	53.94	73.39	67.34	31.33	88.39	62.16	41.44	28.6	116.53	77.29	92.93	63.85	41.22	51.79	17.81	68.98	48.46	31.34	23.2	25.83	47.64	37.07	19.75	49	82.74	69.83	63.3	60.96	52.58	11.89	62.93	57.54	55.77	105.74	34.44	29.76	26.86	110.75	22.47	72.66	26.28	42.15	75.76	67.58	92.44	52.86	61.99	24.94	37.41	55.02	69.49	94.5	49.23	42.17	22.89	26.43	81.74	32.57	90.16	34.12	68.79	71.5	33.95	91.28	60.86	78.92	70.38	158.49	48.79	47	77.98	59.67	113.19	40.79	120.12	115.91	77.82	66.38	47.29	30.96	47.94	69.05	40.49
AIP	129.75	82.26	52.27	46.81	55.87	107.66	60.44	42.01	39.26	138.83	46.78	52.05	90.72	28.41	95.18	91.94	89.69	78.48	88.79	121.51	91.57	106.66	54.13	78.3	129.8	48.64	32.91	70.79	68.43	41.73	76.02	24.81	57.85	79.81	57.42	58.57	47.93	227.89	61.85	36.46	49.65	36.28	39.02	44.55	72.45	68.54	51.21	64.18	24.43	36.97	88.37	32.55	57.51	71.82	28.44	69.58	63.37	68.32	36.27	79.85	120.49	74.8	97.32	53.15	67.46	59.88	48.36	73.38	25.91	67.09	33.1	56.09	63.84	31.15	62.38	46.46	84.84	235.17	51.84	42.77	66.48	43.19	44.79	56.82	68.57	52.71	69.55	1.44	213.5	34.53	53.39	58.8	53.8	65.34	55.6	60.9	35.92	51.36	63.4	55.71	40.53	157.56	118.4	104.33	68.66	68.47	42.73	54.49	34.68	51.25	74.63	126.44	86.16	55.95	122.03	37.99	119.96	110.95	57.29	75.05	47.89	49.84	56.01	91.95	39.5	53.96	61.05	104.99	45.99	50.11	32.05	80.69	36.83	91.25	62.1	31.14	190.73	89.88	148.22	40.45	54.4	64.9600000000001	24.53	24.99	100.48	64.89	68.98	65.19	53.75	115.31	67.2	48.62	45.67	72.13	45.41	66.82	123.69	203.82	72.33	117.07	55.75	52.6	41.43	139.12	116.43	45.79	69.23	47.4	96.86	36.69	29.42	73.42	96.01	57.98	53.43	107.22	67.76	71.52	91.63	66.87	91.99	36.55	78.41	62.8	67.94	69.93	47.56	87.82	43.43	41.43	59.63	42.53	37.89	90.94	70.74	74.8	29.79	114.77	61.86	58.31	87.22	61.14	72.19	118.08	55.78	60.37	72.73	102.87	74.9	160.85	70.37	47.51	73.96	60.09	132.82	54.85	54.1	65	81.64	136.81	76.85	52.71	46.49	29.51	98.05	68.7	38.05	33.67	101.66	68.72	72.01	40.1	79.46	91.26	53.44	55.92	54.03	113.21	73.67	53.03	53.65	47.08	192.51	167.71	55.71	59.27	20.23	55.36	71.59	94.84	75.46	81.36	71.59	93.27	163.06	58.4	103.79	37.85	47.69	60.51	44.28	45.95	124.34	70.03	42.76	41.81	88.08	64.76	36.85	100.01	117.93	73.47	39.54	30.31	74.24	94.29	29.47	92.64	61.83	87.74	71.12	35.98	75.55	88.64	92.62	45.66	93.86	90.69	74.2	134.62	62.58	52.43	65.15	98.44	79.55	48.16	65.49	47.25	64.01	67.81	35.19	70.17	45.68	80.74	71.58	76.48	55.76	33.49	52.8	57.07	64.75	140.14	43.99	69.87	88.25	55.43	141.39	72.4	48.59	51.71	35.15	87.69	77.62	42.48	50.21	38.59	57.54	85.04	77.51	29.84	68.48	56.98	55.87	121.65	34.45	69.38	78.57	120.05	70.24	54.69	51	118.34	58.03	76.56	40.85	62.72	56.6	60.75	118.19	101.66	56.2400000000001	65.77	41.46	55.98	72.09	94.98	34.15	49.67	49.63	92.45	42.31	69.98	50.68	75.18	174.32	73.29	69.11	112.89	67.03
AK1	55.63	67.8	67.24	40.48	75.74	76.32	77.77	122.16	10.27	41.57	25.52	35.85	97.34	49.07	101.08	26.53	61.54	50.2	41.12	89.32	54.75	57.43	61.86	55.94	154.66	80.36	55.77	51.14	45.92	21.36	120.94	76.49	29.81	41.72	177.22	59.45	38.89	47.27	60.89	24.98	63.35	36.08	45.38	38.6	114.8	88.2	108.81	53.3	132.06	65.93	43.13	36.04	170.34	32.85	57.31	65.29	52.26	21.54	77.93	66.87	45.16	96.06	90.28	69.7	146.82	58.86	48.79	63.18	45.76	40.97	123.24	85.27	53.9	149.05	15.94	53.51	49.75	60.81	57.08	60.21	84.42	68.03	44.42	44.27	34.11	49.78	66.74	64.41	22.58	46.02	12.27	69.49	51.71	114.39	145.22	85.92	37.91	77.3	53.28	22.2	68.09	88.03	46.02	58.98	125.69	106.71	67.1	68.92	36.28	175.07	62.68	55.71	52.55	42.2	56.59	39.33	52.8	69.62	241.16	43.17	39.52	66.33	102.34	21.28	59.95	63.48	42.15	91	30.95	91.9800000000001	179.83	49.97	63.4	80.14	78.04	10.04	48.44	62.2	29.57	51.74	40.33	33.02	26.57	18.73	28.88	54.19	85.8	35.53	52.87	48.7	55.71	38.85	18.27	82.45	55.46	45.66	65.21	74.17	77.1	38.5	121.96	62.29	45.22	29.23	90.5	110.84	10.63	9.59	30.83	30.49	75.78	103.12	23.51	12.8	65.75	95.82	44.73	55.23	26.19	14.24	35.65	44.52	2.03	20.22	76.99	3.78	121.44	12.11	75.8	46.24	33.4	69.06	130.39	71.34	85.69	87.39	21.83	14.75	41.64	31.12	53.53	60.32	35.39	15.98	86.7	57.84	30.31	72.32	16.79	51.8	107.15	38.7	54.11	34.38	53.07	121.35	44.7	46.85	65.84	4.07	37.68	11.97	56.65	56.13	6.22	59.06	63.96	7.64	85.81	14.22	87.2	67.25	10.36	90.17	18.93	36.3	99.89	30.98	60.2	51.97	27.82	29.38	6.03	4.37	30.6	103.77	11.93	47.07	90.5	28.5	53.15	108.24	34.84	0.05	5.02	41.74	0.99	86.88	77.56	69.91	8.37	57.21	17.15	75.33	24.84	63.26	38.81	85.79	55.98	8.86	53.93	23.96	27.55	53.03	61.19	77.39	14.6	79.8	90.5	56.99	63.3	96.08	80.07	10.71	84.52	47.06	78.86	88.75	59.97	41.87	9.26	72.16	79.54	5.21	47.4	78.82	56.9	85.26	35.54	2.16	3.67	64.3	15.45	16.31	116.85	38.04	99.89	107.54	16.8	110.83	30.53	72.93	41.47	33.38	109.09	45.89	81.14	72.51	133.22	28.29	67.42	59.53	56.65	157.91	8.7	90.34	22.93	16.41	40.37	0.75	70.8	34.49	98.38	34.19	75.25	127.45	44.27	128.89	95.65	7.45	20.93	4.18	8.77	80.68	57.04	49.14	49.16	193.3	6.87	79.49	34.11	142.67	72.95	34.78	42.34	112.51	41.05	27.46	114	29.74	80.4	199.34	49.55	61.72	31.56	49.53	28.78	66.21	44.35
AK2	318.36	231.09	220.53	145.64	146.81	253.4	219.65	448.68	159.77	137.38	122.67	219.56	205.3	187.15	221.07	131.29	415.36	199.21	211.21	223.24	150.27	236.7	224.29	286.89	149.49	224.74	217.84	294.89	208.77	164.08	156.58	179.88	231.18	166.51	316.24	343.23	202.59	121.47	125.58	285.61	199.2	322.79	183.42	137.36	195.71	213.9	199.7	264.35	168.7	124.26	245.76	215.76	222.76	160.52	59.08	191.54	233.28	306.15	185.87	484.69	153.77	176.8	142.87	139.15	290.51	156.24	191.75	162.82	336.32	215.75	180.96	241.47	123.06	213.3	132.93	213.11	141.91	131.51	322.3	240.63	323.96	156.84	145.87	226.18	279.36	306.95	263.71	414.49	195.91	150.71	139.2	117.32	138.34	250.48	408.41	178.78	135.35	155.96	234.42	129.81	194.21	186.48	176.02	339.45	135.4	367.88	162.33	131.38	179.32	188.19	176.59	233.44	168.26	205.74	156.88	137.92	276.89	224.81	151.86	142.5	187.41	137.02	140.65	150.5	155.83	185.28	191.79	196.65	148.53	130.11	223.61	293.72	286.95	296.23	191.92	279.67	110.39	163.59	243.97	189.46	165.46	349.53	184.97	167.15	66.2	168.94	254.01	209.48	395.7	155.88	139.16	237.7	181.22	262.16	260.17	166.41	216.39	380.44	177.17	176.64	203.54	189.46	214.52	127.45	213.75	196.8	293.4	207.6	215.5	221.44	191.67	175.07	334.95	159.79	237.3	225.61	102.83	208.02	366.16	133.7	314.21	150.07	209.91	195.57	151.1	222.11	286.85	416.93	302.31	171.88	145.67	169.83	336.33	195.76	151.52	272.68	182.28	289.04	202.72	118.06	148.87	327.03	214.92	315.2	172.93	228.79	152.43	218.3	299.45	186.25	256.5	262.19	185.04	158.19	150.67	164.19	154.85	259.42	194.71	125.45	198.86	143.81	139.89	251.22	295.41	255.34	106.76	203.8	284.3	238.98	273.83	196.77	174.87	214.88	185.84	145.11	311.99	223.04	115.65	226.21	173.16	85.82	304.07	150.12	251.93	168.54	173.44	120.37	308.35	259.42	134.62	248.51	172.21	219.53	352.02	179.83	247.12	149.24	87.9	256.15	141.79	131.66	207.61	195.75	75.8	168.29	290.92	208.68	189.38	379.35	173	471	191.43	233.44	137.53	279.95	190.41	290.75	260.7	248.29	282.45	104.78	138.86	245.14	254.89	289.85	272.85	273.58	220.71	180.38	314.99	350.86	296.9	135.19	238.17	165.05	289.31	211.47	199	614.53	144.85	237.02	202.4	141.92	167.71	184.2	279.48	178.51	74.64	262.34	177.4	185.14	227.11	204.03	180.2	84.26	283.51	155.56	298.9	161.66	261.65	244.61	239.37	221.36	69.02	193.83	271.13	97.5	188.31	238.96	245.24	143.07	225.38	242.39	147.88	179.85	221.18	245.96	221.15	190.05	183.65	199.61	289.51	288.31	193.47	266.2	197	294.65	217.78	193.3	272.59	211.58	352.93	127.75	183.21	129.45	208.26	248.88	178.13	196.79	167.8	101.37	240.72	145.27	177.99	155.53	539.8	236.65	387.01
AK3	6.27	36.67	9.85	9.84	44.1	36.29	25.76	24.01	7.78	83.95	59.4	16.24	31.48	27.11	27.97	11.56	38.83	23.8	18.29	19.61	25.31	15.77	30.04	32.36	25.49	10.35	31.04	15.04	27.6	6.74	42.56	30.28	37.06	22.9	19.52	21.66	25.23	36.96	23.8	27.97	16.86	14.07	9.99	34.55	43.89	28.84	40.14	37.96	61.41	38.47	21.03	27.94	26.86	22.48	5.65	31.49	9.77	21.77	45.27	22.48	15.35	11.33	22.97	12.45	13.16	13.74	39.98	9.48	47.72	35.12	50.73	9.15	19.03	12.87	30.78	21.2	18.98	42.39	15.28	16.7	56.02	7.97	21.02	12.43	26.19	12.5	24.67	19.22	21.09	30.63	16.73	30.53	46.67	9.48	36.57	17.68	16.41	26.2	38.26	13.81	5.48	9	40.43	74.94	31.46	41.24	44.15	6.84	39.66	22.29	41.64	19.41	38.14	22.84	15.87	20.6	34.69	23.38	30.09	17.91	18.89	19.75	26.02	23	20.98	81.41	31.69	7.87	14.54	33.72	20.98	17.38	44.12	41.15	15.91	20.68	39.84	22.49	5.82	18.88	39.08	51.74	5.68	25.47	40.26	38.17	29.61	12.21	22.65	33.41	17.12	12.55	13.28	19.05	10.47	33.63	18.34	14.54	17.27	111.28	16.96	27.92	28.79	30.81	35.21	40.78	15.32	32.85	40.88	50.43	44.45	41.01	26.04	12.01	23.58	27.71	10.29	62.49	15.37	50.58	20.07	77.14	28.36	5.29	24.29	19.65	63.38	168.45	12.93	27.55	20.75	62.12	33.92	13.25	36.31	9.63	35.98	16.43	19.4	8.43	20.83	17.69	7.51	19.37	17.14	22.1	19.7	6.07	10.97	27.99	24.46	30.8	13.36	31.18	15.21	29.96	39.99	18.45	8.57	18.61	61.17	0.0900000000000001	9.16	12.08	51.81	11.78	4.37	32.8	14.62	17.18	16.39	36.79	29.79	22.67	27.97	14.87	43.42	42.81	12.06	6.02	116.95	24.55	13.56	28.2	68.35	41.48	25.37	35.47	21.36	10.68	21.53	39.98	22.54	15.15	23.82	36.95	42.98	25.85	27.35	11.72	23.24	12.51	16.43	18.58	15.8	23.11	25.01	39.96	6.22	153.78	11.83	30.01	28.44	16.3	16.51	7.09	9.03	23.89	17.78	35.82	22.44	13.74	19.15	32.83	28.83	77.58	35.72	32.75	52.03	26.15	21.68	14.46	26.69	5.57	51.47	24.93	13.87	32.11	50.13	11.57	6.32	12.51	21.16	29.68	51.88	18.37	66.9	23.48	5.69	16.85	14	22.83	9.13	19.4	15.62	13.74	16.26	37.45	12.79	24.53	36.15	34	19.97	53.22	97.98	23.85	41.36	11.51	42.97	36.45	9.94	44.48	31	38.54	34.9	26.42	23.67	43.32	47.83	9.99	60.54	27.82	17.52	13.24	1.69	38.43	19.69	10.97	35.21	5.88	46.01	22.79	53.57	43.12	17.35	28.1	24.49	16.89	23.89	15.22	20.56	36.15	27.78	28.82	105.64	25.72	34.11	19.63	27.87
AK4	64.94	39.61	0.53	5.08	0.69	16.3	13.17	16.46	58.02	16.25	55.42	9.04	26.33	6.87	7.46	30.1	19.49	8.77	14.65	31.51	14.56	23.59	14.19	9.06	2.35	40.75	47.07	102.92	14.73	0.43	12.49	25.7	9.86	78.89	10.22	25.65	60.72	35.44	6.72	76.69	47.43	42.19	66.18	3.78	19.18	84.31	0.76	9.41	1.51	13.8	8.85	19.9	27.22	23.33	12.58	19.02	14.89	38.93	64.88	28.64	3.43	29.27	11.49	16.14	18.24	15.39	12.91	21.58	23.54	19.63	0.0600000000000001	90.88	0.5	19.02	11.93	15.11	20.99	9.18	0.83	58.35	1.86	2.65	18	9.55	33.08	8.94	23.32	2.73	4.89	11.05	6.55	21.18	5.39	2.49	23.34	34.55	8.01	3.74	1.72	20.37	17.06	43.64	1.35	2.41	8.24	66.94	21.36	13.35	40.49	8.05	9.38	14.77	25.2	26.32	28.05	17.94	11.7	38.35	29.88	7.56	14.63	2.98	12.33	18.34	30.01	37.61	2.83	19.52	14.95	4.9	36.57	21.31	9.36	25.4	41.97	57.13	14.45	19.06	24.79	51.5	9.03	5.4	17.34	17.98	12.41	2.62	1.8	38.8	30.57	12.55	29.73	2.46	27.92	10.3	12.17	16.83	54.02	20.7	24.39	3.05	39.01	22.86	3.63	0.17	30.08	17.88	1.51	24.01	11.44	32.05	1.61	6.11	0.38	8.01	5.47	38.98	9.11	2.4	38.13	14.4	39.91	6.44	16.65	16.48	2.59	5.12	45.41	48.75	1	30.99	19.85	20.83	90.19	15.54	12.22	46.32	5.15	32	27.56	32.19	30.27	33.76	93.08	17.49	18.81	20.62	23.09	48.46	6.42	0.18	14.48	15.22	12.37	41.85	14.97	4.68	11.22	2.03	57.32	9.05	6.69	14.54	5.03	0.29	25.52	10.6	12.17	4.07	35.56	35.11	2.89	13.04	2.97	4.12	4.1	25.76	6.81	49.88	2.92	5	6.68	26.3	1.05	10.53	17.26	0.3	1.81	13.5	44.45	1	19.22	2.49	16.2	14.31	9.51	0.53	3.52	12.98	14.34	23.78	1.71	23.57	13.69	68.6	0.42	17.9	13.25	3.66	15.42	23.32	44.95	30.27	0.23	6.61	7.11	12.58	12.22	33.08	5.98	21.73	13.48	5.31	8.94	19.94	39.86	11.71	1.56	54.59	68.92	17.43	0.57	15.27	14.74	0.0600000000000001	7.41	53.34	2.44	42.1	36.16	7.84	40.47	21.77	1.2	44.59	27.46	4.78	23.31	22.39	7.89	25.82	13.28	37.16	32.25	16.97	20.62	11.03	24.78	4.71	1.31	16.3	3.3	54.46	4.13	23.9	6.55	22.41	10.3	8.22	10.13	12.15	76.28	14.72	16.85	77.44	1.7	4.49	38.35	7.43	17.35	0.23	0.46	4.33	6.45	69.96	37.8	16.16	29.29	3.77	4.34	8.76	10.85	10.33	34.34	14.77	15.86	11.01	11.42	92.26	1.68	48.58	37.15	8.28	13.37	5.83	49.95	11.39	22.03	22.04	14.04
AK6	63.31	93.57	65.53	73.73	67.44	60.56	49.45	39.43	66.33	59.61	38.07	46.82	63.13	83.19	34.95	52.96	57.91	84.79	40.46	28.46	48.72	46.38	59.41	80.91	24.05	58.35	48.41	108.52	42.68	39.8	102.08	70.15	45.67	87.99	66.33	70.58	45.06	87.7	31.99	35.9	63.21	60.93	60.64	39.71	76.29	43.38	91.46	132.99	41.76	38.97	75.31	85.1	62	57.32	16.69	67.61	49	164.42	55.32	65.71	58.78	60.42	101.99	39.49	88.4000000000001	55.58	40.64	43.15	43.24	53.44	54.17	48.5	52.07	91.06	109.41	48.42	53.58	71.11	48.63	38.34	53.19	48.95	32.3	33.49	54.69	35.4	46.73	68.81	71.42	52.76	52.14	47.49	44.18	204.78	72.23	59.41	29.73	29.84	50.5	69.35	55.91	51.83	31.97	46.35	56.82	36.8	45.62	53.11	24.88	75.68	47.64	87.44	52.29	77.16	50.7	34.72	37.83	28.99	64.26	55.95	189.69	46.67	53.37	40.22	29.31	52.62	45.52	66.84	105.15	63.33	58.81	108.11	26.26	67.11	37.84	74.66	53.78	34.42	53.46	57.01	20.93	26.91	40.05	36.5	23.99	110.06	84.82	50.45	55.79	86.3	34.09	45.81	36.47	108.76	62.95	37.58	36.46	62	72.25	67.32	69.28	42.08	49.05	48.46	60.78	60.73	69.54	88.81	32.2	68.19	45.75	82.32	60.02	113.1	58.66	92.05	59.12	31.62	47.76	75	78.62	74.18	48.72	22.99	80.89	74.4	150.3	60.75	59.92	34.05	33.58	41.67	74.92	49.45	38.3	117.15	59.81	134.77	67.32	24.78	50.14	69.81	30.75	65.07	28.09	72.64	107.29	46.54	59.45	106.99	108.01	65.79	67.58	85.95	45.6	90.82	33.74	85.8	35.89	50.66	156.13	49.35	96.04	64.01	79.45	117.62	25.78	43.31	70.39	149.67	47.16	67.78	83.11	69.56	66.37	34.58	50.55	43.2	62.15	38.06	66.74	44.78	44.18	92.29	53.88	62.78	65.28	53.1	75.46	28.13	49.75	71.4	50.28	32.71	111.58	52.64	82.68	56.32	80.98	120.15	75.42	46.26	43.38	87.05	42.52	85.16	25.71	62.69	84.61	63.24	45	89.23	88.35	34.28	40.26	67.11	41.41	47.35	54.25	91.48	64.27	41.58	63.14	67.36	46.82	55.03	113.38	30.03	63.65	22.29	92.77	80.28	68.64	34.74	59.84	29.55	34.3	69.64	37.71	73.87	86.43	71.37	56.14	42.4	63.57	70.24	72.41	106.46	20.15	41.76	48.4	65.15	68.96	58.33	104.37	17.15	35.1	43.74	31.2	33.93	129.48	78.57	27.85	34.82	50.78	56.22	97.62	40.95	37.67	47.22	73.97	29.84	85.7	50.73	64.56	70.49	49.72	76.72	61.86	53.49	50.07	32.29	102.73	57.23	91.19	95.59	52.96	62.68	56.63	67.48	78.01	43.37	70.1300000000001	59.31	88.39	64.41	58.61	65.98	65.77	76.78	33.97	54.47	58.1	34.01	47.01	104.58	139.24	101.76	105.32
AKAP1	33.03	39.09	57.33	9.19	29.33	13.43	25.13	25.78	16.36	62.11	69.79	28.88	21.14	20.28	28.32	20.08	33.84	22.39	28.08	22.81	52.49	30.28	33.81	63.15	19.97	51.44	52.03	14.38	58.71	20.81	32.19	17.88	44.72	161.58	29.91	50.23	19.66	73.95	34.72	52.13	28.96	16.2	26.99	88.29	42.56	24.4	95.36	18.17	64.44	31.49	19.22	24.34	24.76	65.68	8.3	21.26	28.75	20.76	54.14	21.5	37.37	16.18	55.65	51.15	40.03	21.5	62.72	35.52	29.07	32.79	67.2	50.78	43.31	21.91	27.08	28.34	59.35	53.32	29.46	20.33	61.35	42.94	50.77	58.8	13.08	26.78	17.89	41.84	38.87	31.31	16.12	30.8	45.04	21.39	22.25	49.02	45.04	30.04	26.68	23.61	48.17	46.12	51.13	27.7	37.63	38.81	46.6	78.78	38.51	51.47	64.26	9.46	28.05	20.23	22.12	31.38	68.1	26.18	21.48	51.2	29.98	21.03	112.18	22.85	38.51	26.18	28.63	19.49	26.87	15.39	50.94	23.14	71.48	54.45	39.02	28.39	53.48	29.2	32.53	21.27	90.01	63.19	61.78	29.31	10.04	19.01	24.27	24.79	18.58	39.63	79.85	67.71	32.38	41.87	38.57	50.51	24.12	37.39	29.62	20.34	33.23	23.32	23.71	18.31	31.03	77.9	33.64	12.57	15.52	16.36	100.12	40.46	57.13	29.13	16.86	15.18	67.79	144.32	38.9	12.93	31.24	27.03	32.19	17.8	15.63	34.59	23.84	49.74	30.19	13.04	37.65	35.7	64.31	33.06	16.9	28.3	19.28	23.3	37.19	17.48	27.56	29.44	31.97	32.65	21.95	17.26	15.89	29.08	38.14	17.15	65.11	46.79	12.95	15	20.18	28.33	23.38	35.3	27.15	32.63	29.36	20.76	45.75	41.55	28.47	47.43	8.93	48.14	34.54	43.31	26.65	15.13	66.55	52.15	21.32	21.43	110.78	41.87	32.38	43.12	56.39	50.76	31.41	17.26	29.69	58.15	84.1	40.13	36.71	35.53	27.06	23.48	40.23	19.21	31.93	38.34	28.04	37.91	20.95	33.06	27.32	38.34	49.45	32.57	28.76	11.52	22.96	24.18	25.36	53.96	36.68	29.94	32.04	32.13	26.84	42.09	27.74	45.97	35.63	97.89	15.78	15.57	32.36	54.16	18.69	31.3	55.24	24.59	68.69	9.81	54.58	48.33	30.71	58.78	38.74	22.2	23.83	14.27	20.05	31.38	9.34	19.35	41.58	34.13	17.05	54.86	36.15	23.91	14.96	73.91	26.95	53.87	37.17	20.42	17.73	13.33	22.36	62.81	26.4	31.93	27.92	40.69	15.21	80.62	12.79	31.99	43.38	39.25	28.06	27.98	20.84	38.57	23.63	18.67	22.83	15.94	24.97	43.87	46.36	23.38	65.48	19.46	28.48	24.5	48.26	16.47	27.91	31.91	63	38.78	51.92	55.89	38.57	41.94	34.13	27.4	28.33	16.45	18.34	23.93	46.75	12.25	28.64	21.13	39.69	31.25	40.47	35.07	55.05
AKAP12	0.48	42.67	0.13	25.77	37.09	16.25	135.85	13.36	228.17	49.19	14.61	2.55	94.55	35.87	21.29	4.46	80.91	50.25	2.54	30.94	0.36	110.78	16.38	15.17	28.92	16.56	851.64	98.31	1.41	4.18	0.12	64.36	0.14	4.8	31.76	5.29	14.65	14.09	13.89	17.75	86.76	80.89	39.28	0.23	30.97	27.26	0.77	3.41	1.7	3.76	17	14.91	15.96	0.17	1.63	102.97	52.96	6.58	1.44	8.12	34.83	27.26	3.07	1.46	33.29	1.4	0.11	32.13	1.7	2.28	0.32	4.18	0.25	1.45	5.1	98.24	369.86	0.64	22.12	23.24	16.1	3.23	6.56	12.58	9.56	40.35	1.32	2.03	3.26	41.24	26.65	1.48	0.41	0.35	37.57	0.63	1.49	6.32	0.0700000000000001	37.13	0.62	5.53	0.44	4.98	1.95	0.22	0.14	3.77	46.5	8.25	19.21	16.44	56.53	56.8	31.22	1.92	32.89	42.03	1.4	18.55	5.29	33.76	0.48	11.4	92.24	161.86	114.8	0.05	20.89	36.13	10.99	148.4	0.1	8.32	3.18	2.5	45.96	0.0900000000000001	183.13	14.93	0.25	10.48	0.02	109.58	0.85	1.03	12.32	3	15.22	27.75	0.1	0.21	15.62	11.53	0.93	54.25	6.21	26.97	3.29	29.99	5.44	88.11	16.11	0.12	45.21	1.76	0.0700000000000001	0.85	64.29	12.7	0.03	0.36	0.1	0.12	12.54	61.76	113.98	0.14	200.02	0.37	133.8	27.95	0.31	15.28	15.96	0.0900000000000001	31.59	1.09	23.34	8.05	15.8	42.35	58.99	14.3	18.22	61.48	8.85	0.7	27.91	1.53	24.3	5.37	65.16	17.44	20.88	20.67	93.41	2.17	0.3	4.77	101.3	34.17	2.06	9.04	39.48	15.67	65.6	0.11	0.0800000000000001	14.43	17.34	4.53	1.26	0.12	0.19	276.84	10.93	3.22	56.19	2.28	30.64	160.76	27.49	143.16	5.74	29.48	0.35	0.12	16.88	83.62	37.28	26.7	0.13	1.23	25.08	128.94	0.23	65.19	54.17	0.25	17.71	41.68	46.58	4.38	0.11	33.82	0.26	7.23	0.19	206.82	0.12	10.49	108.28	84.69	6.94	52.01	39.66	19.03	6.72	0.32	7.37	0.14	4	16.57	5.39	18.44	44.1	22.41	55.13	0.52	17.51	5.31	82.74	80.29	75.89	5.96	31.05	2.95	4.5	76.83	91.76	29.19	14.61	0.0700000000000001	111.59	1.85	0.32	68.8	0.48	0.0600000000000001	0.31	109.98	1.01	24.58	20.93	7.85	13.37	65.65	2.29	10.23	18.14	30.19	0.66	6.11	7.85	5.08	0.85	60.29	43.94	1.5	11.01	0.12	90.31	1.56	47.69	8.8	77.01	27.72	105.93	21.96	2.94	8.44	8.89	56.12	6.72	54.39	5.4	27.25	8.14	5.82	3.19	0.13	243.55	38.65	73.53	0.41	492.77	47.92	0.13	0.54	4.43	2.91	13.17	3.07	161.96	1.86	4.67	60.52	66.1	109.15	3.36	89.85	2.09	12.12	3.39	71.54	0.13	60.86	0.61
AKAP13	17.9	11.01	15.45	8.03	18.83	34.77	28.13	19.07	8.3	26.2	6.7	15.07	13.56	20.22	9.62	13.71	24.99	6.95	19.66	23.33	16.64	9.88	11.52	8.77	13.26	18.74	13.32	10.71	32.95	11.74	9.91	4.9	10.17	16.12	17.62	30.62	9.35	21	14	16.06	12.57	13.24	18.03	15.01	21.73	8.02	13.89	22.61	16.64	11.79	24.87	18.37	18.54	17.7	15.32	24.35	7.36	20.57	23.55	18.74	20.71	22.82	50.5	32.79	9.79	9.08	10.61	6.19	23.08	26.78	14.54	16.68	19.28	5.36	24.83	2.64	15.48	16.44	9.83	10.99	34.85	27.06	16.23	22.11	9.32	15.32	26.18	16.19	32.32	17.01	16.95	26.33	9.53	22.89	22.16	16.79	7.9	46.82	33.19	40.62	23.98	14.2	47.65	14.75	25.61	34.55	22.64	42	9.73	28.18	11.76	11.3	25.22	32.68	13.05	17.28	40.59	13.65	30.73	11.95	27.8	16.97	37.84	23.42	18.88	30.58	11.93	4.03	10.87	46.38	14.81	19.6	13.14	16.52	19.28	17.55	7.82	9.65	10.41	35.68	18.75	18.05	6.84	9.01	39.19	21.24	40.27	24.95	10.37	21.7	13.79	20.09	11.61	36.44	7.62	26.02	20.06	16.37	6.46	23.35	9.96	6.8	29.46	39.4	16.68	16.68	9.82	48.33	14.08	14.09	23.71	19	89.8900000000001	17.43	20.99	11.93	45.35	16.73	16.58	20.02	20.36	20.68	33.42	30.45	15.23	23.41	18	55.67	13.09	9.19	15.36	17.68	35.17	33.66	9.7	46.09	23.33	28.45	19.09	28.28	17.5	21.53	26.04	77.74	19.72	8.98	38.73	17.13	24.41	36.09	41.63	23.83	9.28	17.67	15.08	11.57	11.1	12.76	37.26	46.04	22.58	18.77	10.24	14.49	55.28	37.85	11.26	23.15	34.26	16.49	9.74	9.43	31.62	52.61	32.62	9.98	25.98	10.74	17.56	12.58	29.91	19.51	40.96	20.2	18.59	26.87	7.04	12.61	19.63	10.37	8.88	21.46	16.2	4.71	50.73	15.05	87.53	11.54	30.24	27.12	25.78	14.88	13.51	15.61	11.06	7.9	26.65	12.35	26.11	55.71	10.86	21	14.48	20.14	19.24	19.23	11.29	10.84	9.1	39.03	12.82	18.03	13.4	17.68	27.1	15.33	30.14	21.04	10.97	14.13	33.91	9.32999999999999	22.36	24.07	23.47	22.14	46.54	20.19	30.01	22.33	5.31	23.93	27.22	22.41	18.98	24.3	18.82	15.67	8.22	25.28	14.75	25.96	10.07	12.73	32.8	24.43	29.46	15.84	38.85	38.96	16.81	21	23.94	19.55	10.58	20.56	26.07	15.79	18.28	27.78	17.9	12.83	15.44	12.67	9.43	23.95	18.17	17.28	24.27	28.94	43.9	53.14	18.83	12.94	26.97	0.37	5.95	24.5	24.17	14.45	14.02	7.44	9.57	33.98	45.81	18.35	18.81	8.56	10.94	26.51	10.24	17.97	31.92	23.92	43.67	12.55	15.16	14.51	14.32
AKAP5	0.7	0.38	0.27	0.14	3.42	0.5	0.53	0.19	0.4	0.82	0.35	0.44	0.34	0.74	0.32	2.41	1.65	0.9	0.12	0.12	0.33	0.39	0.83	0.55	0.22	0.11	0.48	1.63	0.4	1.44	1.48	1.05	0.15	0.48	0.19	0.83	0.47	0.93	1.19	1.51	0.82	0.26	1.05	0.22	6.59	0.39	0.76	0.97	0.15	0.62	2.12	0.38	0.21	0.81	0.0600000000000001	0.66	0.18	5.01	0.78	0.1	1.11	2.47	0.78	0.52	0.3	0.66	0.44	0.79	0.11	0.27	0.24	0.89	1.07	0.79	0.41	0.26	0.55	0.56	0.19	0.5	2.52	1.18	0.26	1.37	1.66	0.19	0.66	0.22	1.21	0.74	0.14	0.22	0.56	7.84	0.16	1.83	1.65	0.58	0.15	1.22	2.36	0.49	1.06	1.92	0.54	1.13	6.07	1.5	0.14	0.28	0.28	1.97	3.13	2.38	0.39	0.64	1.02	0.64	0.73	0.35	0.35	1.39	0.74	2.24	2.66	0.58	0.11	1.6	0.59	12.09	1.16	1.72	0.74	6.49	1.51	1.18	2.33	0.86	0.33	0.75	0.72	4.95	0.58	0.42	0.85	3.3	1.18	0.17	0.24	2.36	0.84	0.16	0.56	0.49	0.31	3.43	0.13	0.33	0.93	1.66	0.88	0.18	0.35	3.3	0.47	0.44	0.12	0.39	0.39	1.31	0.2	2.49	0.58	0.47	0.87	0.54	0.44	0.37	0.24	1.1	0.58	1.64	0.13	1.11	0.34	0.14	2.39	1.69	0.15	1.29	0.93	1.12	5	0.53	2.65	0.46	0.61	0.38	0.56	0.24	3.65	0.9	0.65	0.9	0.13	0.82	1.61	0.22	0.24	3.11	0.88	3.16	0.47	0.55	0.56	1.98	0.26	1.21	0.27	0.36	1.97	0.72	0.73	0.66	0.53	0.17	0.0700000000000001	0.64	0.42	0.92	0.23	1.74	1.11	1.1	1.59	0.99	0.43	5	1.49	0.23	1.52	4.56	0.17	2.24	0.66	0.75	0.26	5.16	0.27	0.5	1.23	0.95	1.59	0.18	0.44	1.16	3.39	1.56	0.29	0.18	0.36	0.58	0.12	0.62	0.57	0.6	0.0600000000000001	0.62	1.01	0.88	0.72	0.32	0.3	0.17	0.29	0.46	0.46	0.23	0.49	0.93	0.16	0.44	0.11	0.34	0.38	0.22	7.34	1.6	1.45	0.59	0.76	0.85	1.11	1.36	0.62	0.15	0.21	1.26	0.11	0.18	1.21	0.29	0.57	2.91	0.53	0.28	2.84	1.68	0.26	1.55	0.73	1.05	0.58	1.04	0.48	0.04	0.17	0.24	1.68	0.72	1.64	1.25	0.24	0.87	0.96	0.24	0.2	0.88	0.42	0.36	0.69	0.24	1.07	0.49	1.31	2.27	0.32	9.54	0.78	0.39	4.52	0.25	0.99	0.45	2.71	0.48	0.19	0.58	0.32	1.67	1.63	0.46	3.19	0.4	6.76	0.53	0.13	0.87	0.21	3.94	2.17	1.92	0.59	1.05	1.49	0.75	0.66	1.38	0.13
AKAP8	26.45	17.93	20.47	9.44	26.93	14.67	18.37	23.57	15.19	30.61	13.29	14.89	17.68	12.88	20.08	16.12	23.34	17.81	12.3	15.84	19.58	24.13	25.41	21.75	13.91	18.59	24.94	14.68	14.46	16.78	27.05	19.71	14.85	21.4	15.21	14.41	21.47	25	22.79	15.98	18.95	16.15	22.69	15.97	22.47	15.7	15.02	22.03	18.08	8.58	16.98	26.46	21.22	17.05	5.66	15.8	25.73	9.28	20.51	18.35	39.93	22.67	15.74	12.05	19.13	12.9	18.3	14.23	15.45	21.28	19.34	18.22	16.53	18.72	30.91	7.7	20.16	16.55	21.63	26.38	22.16	16.1	21.44	13.11	14.55	17.01	21.29	26.98	18.15	11.22	10.36	14.18	13.69	22.03	30.97	23.55	6.44	13.7	19.58	14.6	14.35	16.82	27.2	21.53	19.56	26.35	35.14	160.22	18	15.75	25.94	18.92	12.36	12.06	15.46	16.68	27.81	18.38	17.29	20.76	16.58	13.05	34.07	15.38	21.96	15.55	13.14	20.45	16.32	19.62	16.83	29.28	20.35	12.35	31.45	15.02	22.07	21.61	18.55	16.52	16.99	19.28	16.11	19.26	13.75	18.96	14.59	14.7	17.02	21.53	16.33	21.57	12.77	19.14	13.01	16.64	10.5	20.15	15.09	21.13	19.6	13.13	12.45	19.72	13.95	22.36	26.97	16.36	16.52	24.87	21.27	25.09	30.19	21.76	16.33	18.65	18.03	14.15	15.43	8.93	21.98	15.29	34.99	9.37	21.78	36.39	11.59	23	18.72	15.6	11.65	11.02	13.98	16.37	11.73	29.66	17.53	19.35	24.84	16.28	14.52	17.44	13.72	31.24	18.53	15.18	16.18	11.96	17.34	23.75	22.21	11.24	10.05	16.19	15.3	26.74	14.97	11.97	11.22	31.62	23.94	18.54	12.01	20.92	27.67	24.01	7.41	29.39	20.33	19.32	21.5	20.03	18.25	32.67	21.4	13.69	18.64	18.87	19.47	18.53	20.92	24.79	13.26	17.36	14.21	25.3	25.69	14.78	20.81	19.23	13.07	19.35	13.62	20.55	17.5	20.4	27.81	21.28	13.2	17.49	18.8	16.32	20.26	18.13	11.79	17.19	12.59	17.43	20.04	25.31	19.74	26.3	17.59	11.82	18.81	29.49	23.8	21.59	24.75	22.97	13.04	14.76	19.17	20.08	13.07	15.44	14.08	18.95	19.36	16.01	28.26	19.16	27.17	24.33	17.77	14.92	11.71	17.21	14.64	18.14	8.75	12.3	21.76	24.6	13.89	6.67	25.32	12.97	13.59	13.82	12.86	17.77	12.24	25.22	22.14	5.9	37.05	21.92	11.73	18.79	10.95	18.87	12.67	12.56	8.59	14.76	14.88	27.82	12.88	19.96	14.82	10.97	12.7	17.05	19.86	22.58	12.66	19.32	25.45	16.05	16.49	13.81	16.76	19.68	29.93	13.99	12.13	31.08	29.31	19.97	25.94	35.9	21.92	15.54	23.51	9.73	10.91	15.57	19.61	15.06	22.3	11.47	24.52	15.77	18.03	18.32	49.67	18.76	28.68
AKAP8L	52.27	26.69	35.47	11.17	46.18	36.55	37.85	38.57	26.77	57.22	27.47	28.86	23.93	20.52	42.13	27.6	40.11	25.24	41.55	31.47	51.29	31.17	40.95	32.01	24.58	28.89	34.56	18.81	25.05	41.35	66.55	23.65	45.25	37.77	30.06	22.79	31.33	53.02	44.26	33.51	36.53	27.3	40.92	29.21	42.09	18.53	18.6	31.32	26.16	15.18	38	41.69	40.14	37.7	19.51	25.46	38.14	20.76	29.38	25.37	70.01	33.94	29.95	21.77	26.27	36.93	19.48	30.34	29.64	34.82	20.86	23.81	27.76	35.32	50.65	12.11	28.42	29.17	30.34	24.09	43.63	34.93	37.38	28.42	33.8	31.68	28.62	37.86	32.02	16.04	34.78	29.05	24.07	49.09	53.67	29.15	12.54	36.63	28.51	36.32	47.27	28.65	43.77	54.16	33.73	40.14	42.61	225.91	19.88	36.87	29.2	21.95	33.93	26.39	27.24	26.66	39.8	39.2	36.63	28.56	33.81	29.89	57.79	57	40.42	26.9	30.94	71.71	30.93	50.39	36.33	42.8	28.62	50.2	78.88	30.61	56.27	29.25	35.51	21.77	29.93	51.38	35.21	24.98	45.22	23.63	36.53	24.69	48.29	56.91	48.04	25.81	31.48	43.36	22.33	54.03	29.68	30.55	25.35	62	34.73	18.18	41.8	32.48	18.68	22.81	38.45	67.6	33.28	42.89	25	49.3	57.51	37	21.51	30.99	14.87	26.17	34.27	29.94	33.54	30.08	56.22	27.74	39.26	58.78	21.99	43.26	31.31	31.64	23.36	27.98	42.84	29.35	27.43	40.23	29.67	55.04	26.66	43.81	22.49	40.03	39.72	55.51	41.26	24.6	62.29	26.37	32.04	43.46	37.7	23.9	22.38	25.07	19.55	50.88	25.84	41.49	50.79	62.04	74.05	37.16	31.78	26.76	53.54	36.74	17.58	33.34	32.88	35.42	36.57	28.3	34.7	55.16	60.91	26.27	31.55	76.07	43.79	26.49	63.48	51.96	45.92	91.84	24.83	31.44	37.39	29.81	33.27	47.17	22.52	33.4	29	47.58	39.15	30.89	44.83	46.36	30.02	30.61	32.9	29.31	51.04	40.41	37.8	28.42	31.55	29.74	47.31	68.44	40.3	37.32	41.85	16.3	21.95	55.53	30.75	34.88	29.32	46.16	20.45	25.88	39.11	46.44	25.51	32.23	18.99	36.95	46.46	36.83	55.75	41.8	55.17	30.71	72.19	25.59	17.77	30.07	52.37	56.87	14.63	26.21	37.85	55.98	20.34	27.79	59.76	56.39	35.22	33.11	47.06	26.61	20.5	44.7	37.59	23.62	75.9	28.89	20.74	31.06	13.46	30.51	33.54	19.38	22.53	38.91	40.34	53.83	31.45	43.56	25.54	31.61	29.29	31.92	32.18	53.69	39.36	48.06	41.29	57.9	28.79	52.99	26.51	30.47	63.08	61.52	27.86	63.04	54.73	44.38	69.35	72.25	26.63	34.32	46.21	23.46	24.67	22.73	31.99	34.86	29.14	25.83	31.28	42.85	39	35.49	60.34	35.39	48.25
AKAP9	14.42	27.74	41.35	9.04	24.46	13.75	16.31	5.21	16.74	18.29	9.7	9.94	33.18	33	22.04	20.04	5.95	10.81	4.27	7.5	18.36	17.92	22.88	18.74	4.99	11.57	13.87	10.93	23.28	14.54	19.19	16.86	12.77	19.4	18.85	16.24	9.01	20.78	12	13.63	19.86	34.97	10.25	17.05	30.07	12.23	18.7	11.49	16.71	13.06	21.05	25.14	18.67	22.67	5.24	27.8	20.76	19.74	23.29	15.28	14.82	19.43	17.34	32.71	10.88	12.13	29.29	13.35	41.39	15.76	18.39	17.63	18.69	10.22	16.91	17.75	38.54	38.44	35.33	16.42	67.95	50.56	12.47	27.22	18.82	31.38	21.91	16.83	55.7	14.28	18.15	21.92	30.1	29.92	17.57	10.04	10.64	28.09	16.4	16.67	51.37	15.4	31	14.56	13.03	25.44	20.29	13.47	13.84	30.05	21.84	14.94	11.5	21.73	26.86	19.08	27.6	6.85	19.84	40.14	6.8	34.46	38.47	16.12	15.49	17.06	12.19	38.08	9.9	27.61	15.11	16.48	20.15	13.69	35.8	8.61	17.18	11.68	17.29	20.09	25.19	39.24	9.39	10.93	46.62	10.56	18.63	20.33	12.66	120.42	10.09	23.87	12.5	19.93	8.62	34.84	6.18	8.59	8.95	26.42	19.63	7.1	24.38	19.74	31.9	20.69	15.96	11.44	10.61	19.65	26.07	17.33	30.01	29.44	35.07	15.91	24.54	37.3	10.15	7.27	10.32	41.57	19.71	13.65	28.37	12.31	18.35	16.22	16.34	18.76	12.14	26.84	31.62	15.08	19.29	15.49	8.61	8.98	12.53	33.16	32.18	19	30.49	18.29	40.97	18.84	11.39	7.83	19.04	17.48	26.99	33.34	13.29	22.55	11.48	15.72	19.77	63.78	8.88	11.29	28.71	34.66	28.6	15.1	14.17	9.48	4.69	17.06	15	12.12	25.03	18.8	40.54	53.88	19.9	25.47	17.06	20.65	16.84	23.01	49.23	31.19	3.97	14.51	20.2	17.01	16.08	19.52	10.18	18.13	14.13	8.92	56.44	17.8	19.13	32.68	14.68	17.87	8.37	16.72	15.15	10.23	13.67	15.44	8.11	8.41	12.11	20.94	20.58	12.71	17.74	16.82	25.91	20.65	17.58	42.16	40.04	19.12	10.69	33.27	25.45	11.39	29.09	50.65	9.75	17.39	14.52	27.29	23.4	32.13	22.01	12.62	14.05	6.68	19.18	20.41	5.21	18.64	18.33	15.42	12.22	32.98	36.73	65.93	14.07	43.03	36.11	29.42	11.45	15.01	18.52	16.01	11.14	8.68	13.93	7.62	32.43	18.82	17.71	64.94	9.41	52.16	22.79	21.31	11.73	9.59	17.07	10.87	16.26	8.28	9.39	25.4	17.52	17.13	13.64	22.09	40.23	24.28	18.13	11.48	19.61	8.94	6.45	63.78	21.12	27.93	21.21	41.44	25.13	16.28	19.95	13.47	24.19	15.85	12.3	15.51	19.96	11.41	33.57	12.43	179.11	15.19	14.82	14.88	41.5	24.19	26.49	7.97	17.01
AKR1A1	83.46	60.55	147.78	105.86	142.5	76.42	111.19	76.86	102.86	80.77	92.61	73.74	45.42	145.95	67.38	76.58	135.64	55.79	125.07	94.17	56.49	46.79	65.5	89.01	82.36	95.32	99.51	99.87	95.83	70.73	65.28	89.48	127	140.79	30.59	68.19	119.17	123.22	110.27	99.45	41.97	282.23	171.86	91.52	91.19	77.32	77.08	69.35	102.07	37.98	59.04	118.12	80.49	68.05	28.34	67.71	83.27	105.43	161.42	97.84	103.78	42.49	40.99	60.01	47.22	82.02	93.91	49.74	124.76	113.36	113.93	72.79	165.31	49.68	656.97	38.19	55.37	112.76	50.75	102.53	95.98	169.54	94.36	108.09	65.36	0.37	46.8	120.26	200.46	54.54	83.23	59.36	65.33	246.58	116.88	91.06	79.35	104.54	121.01	77	84.36	50.11	109.16	60.68	52.02	200.66	94.55	98.68	74.78	66.41	37.83	46.5	50.95	52.29	32.44	92.68	109.15	57.4	54.26	225.44	71.48	94.7300000000001	142.94	125.86	93.1	75.86	86.18	167.85	67.56	100	51.04	96.16	79.46	159.08	197.68	140.52	81.39	55.91	35.12	60.85	56.56	204.4	91.08	51.34	94.81	53.83	83.31	127.21	60.98	140.74	59.46	192.34	132.71	78.63	83.6	121.22	122.96	99.77	59.4	152.39	55.91	90.53	64.14	65.7	47.6	135.29	105.85	83.13	64.88	111.2	158.16	82.19	119.77	87.39	176.32	64.44	70.59	115.21	90.19	161.57	58.58	85.66	128.25	72.04	32.76	87.92	80.14	120.89	69.98	158.41	57.37	87.09	83.68	67.03	47.81	41.51	65.41	180.13	65.25	136.11	113.65	77.13	113.57	141.71	43.24	82.21	194.96	161.39	151.52	49.34	102.15	102.04	81.25	145.67	56.01	106.24	46.03	90.8	70.2300000000001	85.04	112.19	75.68	50.64	119.64	124.02	82.79	56.51	93.06	87.37	204.33	56.47	96.79	101.73	225.97	109.76	48.75	118.64	199.79	63.62	69.4	63.18	140.7	85.87	138.33	59.04	109.84	202.15	86.34	71.44	215.99	46.89	65.23	92.09	106.26	116.83	106.94	111.62	139.92	156.79	75	50.11	36.25	223.78	64.33	51.56	88.44	128.16	57.15	108.72	145.75	53.87	88.01	78.85	40.65	103.32	64.61	96.28	86.37	96.84	131.7	37.21	70.75	25.74	160.94	101.73	84.14	106.29	81.78	231.06	84.39	300.19	91.52	80.89	94.79	111.99	136.04	123.24	82.99	192.93	247.99	66.84	44.62	72.5	125.67	35.87	106.26	127.75	165.81	86.95	104.32	110.73	47.68	42.06	95.44	60.6	86.37	106.73	59.29	104.09	75.29	116.04	122.24	174.67	83.59	112.94	174.55	120.09	65.53	103.94	73.34	60.36	62.56	84.74	100.63	80.5	76.32	112.39	121.34	103.39	64.65	103.74	87.4800000000001	94.74	42.84	86.84	206.29	56.64	123.89	233.16	101.79	130.26	118.37	148.68	255.8	124.17	176.77	63.96	119.35	44.83	87.01	98.37	56.56	53.05	41.28	111.46	93.81	162.47	45.8	121.48
AKR1B1	354.13	354.51	2.97	2367.9	131.37	426.74	1379.3	257.94	496.9	0.5	93.85	109.97	153.67	2351.9	885.829999999999	288.51	103.83	230.13	2.48	158.81	0.93	152.19	197.32	74.7100000000001	227.88	686.39	72.64	1.98	1.84	0.55	0.66	0.46	0.59	80.67	218.81	91.07	381.42	47.52	17.91	522.08	83.47	74.73	1711.8	1.5	0.66	127.81	14.69	194.47	30.41	1478.5	208.97	3.77	227.97	0.24	60.34	177.74	153.54	7.77	4.55	353.11	240.62	212.39	59.22	933.709999999999	268.27	0.16	61.66	2.81	101.91	343.13	0.69	143.8	339.07	62.77	100.87	1.16	124.68	6.77	233.82	2157.3	320.52	125.71	376.14	115.47	177.6	39.62	310.23	224.57	123.01	1604.7	184.92	128.3	269.64	1.04	1865.8	3.13	0.03	262.53	183.85	41.17	476.07	568.920000000001	1.16	55.66	306.56	557.01	208.37	1.4	157.01	83.86	1.29	794.06	954.620000000001	240.7	85.92	39.36	90.61	358.46	1113.5	103.62	316.92	173.52	5.43	90.28	156.15	266.45	84.42	0.29	103.42	253.82	280.62	152.85	0.94	105.69	51.45	61.97	183.11	149.08	158.51	2030.6	0.52	48.5	0.38	709.3	76.01	1221.1	1109	84.81	151.6	0.34	1.18	37.72	162.67	48.99	252.69	90.47	21.76	207.14	213.34	75.43	235.49	63.06	219.23	236.93	304.8	121.89	56.98	125.7	168.67	147.36	140.25	0.7	120.91	57.19	181.09	1103.4	1	0.65	1.38	22.09	971.48	237.61	139.74	61.19	120.3	91.79	127.69	112.65	162.16	110.08	148.02	78.94	437.04	147.34	246.14	124.73	138.37	213.72	123.97	1.14	172.56	144.07	108.58	53.6	148.27	264.26	1864.2	196.93	176.98	175.88	206.91	3.67	4268	297.09	104.91	83.33	121.56	84.17	82.74	85.73	12.45	64.44	1.61	389.3	112.83	88.51	20.34	172.39	167.26	0.76	647.1	241.13	283.73	535.03	79.15	216.43	0.88	96.46	144.74	214.68	221.95	1437.4	146.51	160.52	259.86	22.05	1.14	201.04	89.62	35.57	148.89	1071.2	1.44	1145.6	194.39	2.63	163.6	124.16	551.51	1094	120.62	76.64	554.9	152.03	531.87	60.9	231.69	296.14	118.11	151.69	127.2	120.99	402.75	170.94	786.51	392.73	174.2	147.88	273.77	0.67	251.51	2907.5	336.63	452.49	475.75	302.23	126.09	654.37	1.02	232.07	286.3	120.85	224.26	71.29	429.69	59.39	222.66	591.76	47.28	0.6	704.98	111.08	311.07	228.35	124.25	135.12	73.45	0.67	54.13	0.79	178.01	814.429999999999	341.66	139.09	276.76	23.93	1333.5	35.66	22.05	60.91	1966.5	137.03	272.66	4.59	210.57	0.84	169.6	262.8	18.61	219.59	441.78	240.78	480.52	142.12	95.82	458.45	76.01	190.76	65.48	98.82	1.69	143.81	929.35	414.05	233.61	9.93	157.98	230.45	313.75	358.99	51.89	442.47	1.7	140.46	168.78	663.3	265.66	575.24	448.49	473.39	0.47	156.26	2394.8	199.3	180.65	193.24	79.8	195.15	94.47
AKR1B10	38.31	3.49	68.43	4.25	0.22	1.39	105.1	0.41	75.04	1.51	65.61	0.54	2.64	964.07	3.25	10.8	0.54	0.13	0.45	1.46	0.64	0.23	1.44	0.17	0.72	4208.4	0.69	0.25	127.88	0.25	0.16	0.16	3.79	3325.4	1.39	1.32	0.48	3.3	0.11	10.64	0.1	0.82	1965.8	0.26	0.35	0.86	4.81	1.95	0.71	19.93	1.79	1.06	0.58	0.35	6.89	1.01	0.27	0.39	145.58	1.59	0.26	1.27	25.38	1963	2.27	0.15	1.91	2.56	0.17	4.24	0.17	1.09	428.24	0.17	1.37	0.23	0.65	1.01	0.17	4.02	1.77	0.12	648.160000000001	1.83	2.39	0.44	1.57	0.59	196.85	3253.6	16.46	576.86	4.04	0.14	4.07	112.34	0.55	0.38	1.8	98.95	2.34	2.59	0.16	1.02	16.59	46.15	1.46	0.92	2.3	1.91	0.16	10.77	0.61	29.26	11.26	3.3	12.95	0.19	479.35	8.71	437.49	0.41	3.3	962.71	1.07	0.81	0.15	0.14	0.44	5.58	3.16	0.18	152.05	0.25	3.5	3.04	0.22	0.11	0.12	10.04	3.15	1.82	0.8	22.16	13.52	127.25	95.29	1037.1	0.47	0.2	0.27	237.05	103.47	16.16	938.32	0.25	3.92	0.94	1	0.18	2.21	0.17	0.21	0.12	2.72	13.87	0.1	0.43	0.32	0.14	762.339999999999	0.4	0.69	0.46	2.31	17.82	2.83	26.28	0.4	0.18	2.38	3.09	0.88	3.99	1.02	0.11	1.85	0.36	1.17	1.95	0.17	1.04	1.17	5.88	1.1	0.45	0.41	0.18	1.69	0.46	0.72	0.47	0.19	0.14	7.92	257.65	3.11	0.36	0.34	0.78	1.19	2.33	117.89	2.64	0.8	0.0700000000000001	0.62	2.18	0.56	0.16	0.16	0.16	4.07	12.18	0.38	0.49	0.92	1.96	0.5	0.21	6.35	0.88	0.12	0.66	0.32	3.26	7.3	0.15	0.52	1.91	5.83	0.34	0.89	0.34	0.15	11.91	3.06	3.17	0.65	0.22	4.17	1.77	15.62	1.15	0.11	1.09	0.74	0.24	0.51	2.75	0.3	0.99	0.0800000000000001	1.92	23.05	0.45	92.61	1.19	0.38	0.18	121.01	0.0600000000000001	33.69	0.58	293.04	6.13	2.83	0.52	3.41	0.45	0.44	3094.4	1	0.24	1.01	0.72	25.98	160.48	0.48	0.23	0.67	0.36	21.59	0.27	31.68	5.81	162.08	9.98	105.11	0.15	3.45	1.89	0.23	0.29	0.24	316.55	0.49	0.3	5.8	0.54	0.1	496.49	2.42	0.28	13.48	4.36	892.87	1.35	0.81	0.39	3534.2	2.25	0.61	197.88	2.93	0.37	0.23	1.03	835.02	0.38	0.53	0.74	29.7	0.66	0.12	7.63	0.53	0.61	0.44	0.24	25.39	0.44	18.56	14.16	0.64	0.74	0.18	0.38	0.4	2.81	0.26	10.47	1.05	1268.4	4.86	1340.3	2231.8	28.79	1.7	10.25	0.25	3.37	767.009999999999	0.25	5.62	0.33	0.0800000000000001	0.47	0.55
AKR1C3	3.38	1.97	3.88	22.81	5.7	75.72	226.26	2.7	200.64	0.81	270.15	0.72	17.95	1358.4	28.04	39.12	36.4	0.29	0.43	56.1	1.04	19.95	1.29	75.09	0.61	1884.9	0.87	0.64	73.49	11.87	1.25	0.0800000000000001	155.21	1231.4	2.91	4.53	0.88	3.53	0.41	3.66	0.26	1	1620.6	180.59	5.59	28.54	441.62	4.23	28.18	18.83	16.18	2.76	15.82	1.42	0.87	1.13	1.43	1.72	61.81	19.51	1.06	1.09	709.22	1830	2.51	0.65	41.45	20.44	2.17	89.54	116.94	4.47	411.43	2.78	512.4	0.44	1.79	3.88	0.26	4.14	9.54	508.61	859.180000000001	743.86	5.81	0.29	1.04	0.81	327.85	2401.6	59.54	3578.5	1547.2	6.8	11.83	43.06	81.25	2.06	0.93	273.83	44.14	10.49	5.74	0.39	47.04	485.39	1.92	33.26	65.2	4.91	1.36	187.49	26.19	255.3	14.29	101.42	132.97	17.55	2224.7	43.22	1070.7	1.05	26.83	1263.9	4.37	2.04	3.42	0.24	1.55	109.16	13.78	0.2	572.26	22.65	4.47	38.04	143.12	0.37	0.41	41.37	108.85	514.34	0.29	63.14	13.91	1403.1	83.55	540.4	2.33	62.92	1.04	442.62	6.51	77.18	700.020000000001	0.84	7.99	1.11	81.63	504.85	78.26	24.07	13.07	0.42	43.45	70.48	1.21	10.75	4.7	0.28	226.14	0.52	0.58	0.57	426.89	16.45	499.34	205.81	0.4	7.96	16.21	1.94	2.32	1.42	15.75	1.06	3.45	15.35	0.38	1.15	0.21	3.09	0.18	65.19	40.68	0.98	2.33	0.29	4.67	0.25	2.25	3.53	5.32	2.49	0.55	694.57	279.48	1.79	64.51	1.36	0.47	7.97	460.19	261.72	3.94	2.56	3.08	1803.2	0.6	0.24	0.87	1.01	5.01	12.41	8.88	0.67	13.73	309.19	2.48	70.55	10.67	3.98	0.33	18.77	0.54	82.47	58.65	0.52	4.51	34.88	186.22	5.6	0.44	6.09	14.49	444.09	2.66	837.11	1.31	7.16	24.96	91.3600000000001	120.16	1.1	0.15	7.64	1.2	62.14	1.65	29.91	0.81	3.91	4.56	12.79	134.43	2.72	106.7	16.31	1.35	6.37	168.85	5.38	38.89	0.34	1245.8	87.51	1.22	0.34	27.85	6.51	1.53	1485	0.35	9.24	21.69	0.5	671.13	130.7	1.04	0.87	3.72	66.83	33.98	0.79	333.84	6.01	829.609999999999	52.11	47.23	0.69	103.06	2.41	1.5	0.22	4.39	54.52	0.71	5.14	157.06	0.69	0.88	375.66	5.5	1.43	14.31	10.97	588.299999999999	78.44	162.35	2.45	2640.3	11.27	13.61	76.54	5.11	0.5	0.83	43.56	499.95	1.18	12.57	26.42	60.16	1.78	0.49	18.35	0.1	0.87	111.14	1.31	2.27	0.71	462.29	20.61	37.89	13.3	28.74	2.06	3.27	508.27	0.68	37.94	1.07	279.91	237.77	2259.4	970.87	35.35	8.39	212.9	71.53	85.4	131.51	24.25	8.49	0.38	0.81	2.99	1.05
AKR7A2	23.3	56.26	37.68	27.94	50.32	54.96	21.54	68.84	36.93	24.35	38.03	40.31	74.35	46.16	59.99	23.53	48.9	30.72	38.1	35.65	46.46	40.34	44.11	57	38.91	12.06	39.18	41.53	59.18	30.61	94.81	17.45	50.12	14	48.84	38.86	66.84	26.93	28.97	66.35	31.75	91.52	47.07	19.82	48.37	31.76	39.96	29.5	20.99	24.04	40.32	22.8	55.3	39.75	16.91	52.75	36.95	38.92	31.93	29.82	94.94	57.66	24.98	23.19	56.89	52.3	50.94	20.62	31.13	59.41	26.87	19.48	29.88	56.1	35.57	26.09	21.73	27.72	55.9	38.12	23.78	26.69	37.17	30.89	29.2	55.03	45.87	71.19	55.18	17.49	30.58	24.43	31.69	90.53	30.7	32.03	25.2	51.03	37.11	28.11	46.44	32.23	42.02	31.85	32.16	67.92	21.34	21.41	25.7	24.01	21.57	32.47	38.73	34.49	15.22	23.72	57.3	56.51	16.1	40.58	22.8	72.19	38.19	43.68	34.83	38.58	21.71	57.79	32.93	49.98	27.87	21.19	44.88	66.64	16.93	38.36	36.27	29.39	34.21	43.52	25.47	70.88	11.35	16.09	20.06	33.31	29.47	24.23	60.94	23.58	28.25	65.5	57.11	41.5	24.25	77.84	31.3	84.82	44.63	51.83	42.89	30.33	50.77	44.65	44.75	40.24	59.82	30.09	46.69	51.49	61.72	51.93	62.52	32.78	46	68.08	38.88	41.49	22.36	24.32	26.36	22.52	57.44	35.19	37.95	63.69	39.6	36.93	40.44	25.63	20.64	17.33	62.41	24	53.54	24.26	41.61	37.86	44.14	21.99	53.18	48.93	24.17	53.1	38.66	44.98	19.61	68.18	47.71	41.11	59.27	56.81	37.29	53.53	25.41	55.14	14.57	105.9	37.29	20.49	49.58	64.23	40.39	45	36.45	46.56	17.28	28.19	43.96	56.99	64.91	29.12	39.44	35	56.29	19.06	50.31	38.77	26.37	34.04	40.11	34.01	43	50.34	39.1	27.98	44	29.78	55.53	117.3	19.92	30.83	39.96	45.23	41.49	28.19	34.79	40.9	32.36	40.71	17.87	12.59	53.78	25.72	30.28	51.56	47.36	36.44	38.76	27.3	21.93	125.44	40.57	39.02	49.93	44.17	32.68	96.74	38.68	34.98	34.09	13.31	42.22	47.05	36.45	113.11	22.73	66	29.03	31.15	47.05	44.87	33.06	12.98	14.57	24.36	31.62	44.62	36.34	43.46	10.92	37.47	26.85	31.7	59.78	36	46.5	23.99	21.58	52.24	57.6	32.15	31.39	35.57	36.58	11.75	31.5	39.7	41.66	23.55	16.25	51.32	55.26	35.36	25.26	31.92	47.27	23.31	18.53	28.49	53.63	33.97	63.48	35.1	34.8	62.24	24.09	49.08	18.24	20.52	19.47	70.12	22.58	31.89	64.72	70.04	19.29	42.23	71.75	67.11	36.44	44.46	34.36	34.55	39.64	25.99	26.5	44.37	23.3	42.48	34.67	31.43	37.46	27.65	26.36	48.87	81.65	24.1	70.21
AKR7A3	0.46	0.17	13.06	0.1	1.51	1.09	0.5	0.52	21.11	0.31	0.71	0.49	0.79	1.11	0.61	0.3	1.29	0.27	0.25	0.53	0.96	0.44	0.45	3.15	0.13	10.44	0.87	0.63	42.73	0.45	8.99	7.84	59.57	1.14	0.21	1.75	0.24	0.3	0.38	0.41	0.6	0.43	0.83	18.07	2.04	0.21	37.13	0.58	23.37	0.19	1.5	11.11	0.82	0.62	0.66	0.27	2.43	0.55	0.26	0.31	2.73	0.86	12.16	0.27	0.15	3.52	17.7	0.2	0.1	1	32.77	0.56	2.34	0.74	0.33	0.17	7.99	29.07	3.05	0.63	0.36	0.24	0.44	0.0800000000000001	0.36	0.21	0.5	1.06	1.18	0.0700000000000001	0.6	2.19	5.84	8.33	0.32	26.46	12.95	0.39	0.88	22.15	0.74	0.78	1.05	0.31	0.35	0.7	1.48	0.81	0.28	0.69	0.47	0.46	0.5	0.3	0.18	0.9	32.21	0.14	0.76	1.82	0.22	1.65	1.51	0.66	0.64	0.39	0.0700000000000001	35.58	0.54	0.33	0.34	0.4	36.88	0.72	1.79	0.65	0.25	0.68	0.43	0.73	15.87	2.29	0.4	0.4	0.4	0.63	1.03	0.35	0.52	0.43	14.73	38.45	0.24	2.25	0.34	2.57	0.34	0.63	1.46	1.3	0.83	0.16	0.35	1.09	0.32	16.46	18.93	0.61	1.08	0.48	41.84	1.16	0.89	0.54	0.71	0.42	62.62	31.52	0.78	0.4	0.1	0.31	3.63	1.02	0.59	1.4	0.27	0.33	1.05	0.28	0.43	0.5	0.43	0.24	0.67	0.67	0.14	0.35	0.26	0.13	0.35	0.76	0.43	0.64	0.24	0.55	0.88	0.43	0.76	0.65	1.84	3.74	0.36	0.47	0.64	2.86	0.12	51.89	0.47	0.51	0.87	1.75	1.51	1.04	0.52	0.7	0.28	0.47	0.39	1.07	1.68	0.62	1.22	0.87	0.49	0.16	38.88	0.6	0.91	0.15	0.53	0.88	0.21	0.54	0.19	25.66	11.59	0.78	0.43	86.42	3.35	0.37	0.71	0.68	0.18	0.81	0.63	1.77	1.07	0.22	1.05	0.39	1.1	0.68	0.48	0.43	2.28	0.65	0.9	0.35	0.12	2.26	0.26	0.16	0.69	0.71	0.45	0.31	0.9	0.67	0.2	0.2	0.67	1.13	0.47	1.11	0.26	0.81	0.81	0.45	0.86	0.4	0.96	0.35	1.09	0.5	0.11	0.98	0.66	3.61	0.03	0.23	0.36	1.23	0.34	0.66	1.84	1.06	0.35	0.95	2.03	5.55	1.22	0.44	0.51	1.84	0.78	1.15	1.07	0.58	0.2	2.21	0.7	12.51	0.71	0.21	0.41	0.35	0.64	0.31	0.39	0.5	0.64	0.13	0.48	0.48	0.0800000000000001	0.95	3.8	0.46	10.85	0.53	0.2	0.37	1.98	1.41	0.22	0.49	2.27	38.69	0.8	0.44	0.69	0.39	0.89	7.3	1.45	0.14	0.0900000000000001	0.65	9.74	0.27	0.82	0.12	0.31	0.41	2.8	0.1	0.57
AKT1	115.8	102.67	216.77	24	80.64	79.64	98.53	122.12	33.36	84.14	80.72	85.25	120.19	61.25	82.87	141.39	149.84	134.13	56.88	82.58	415.06	63.94	108.86	125.08	173.29	47.24	106.44	77.34	79	41.15	155.87	82.87	65.74	56.28	171.74	138.02	94.78	55.5	170.97	72.09	139.74	71.9	73.17	36.29	187.35	66.5300000000001	74.22	109.05	78.33	47.19	181.64	97.42	102.97	189.85	55.69	134.88	111.26	68.71	111.25	91.84	56.73	60.93	93.08	182.89	97.19	203.94	78.81	90.59	76.23	130.32	81.72	69.8	94.22	116.79	95.18	56.78	109.91	305.01	108.42	57.35	135.3	66.82	96.48	45.49	99.85	102.81	91	131.45	153.64	50.26	93.09	124.76	127.67	174.7	81.12	108.67	57.24	75.27	77.81	74.86	225.43	106.88	140.01	62.52	136.37	125.18	149.11	257.8	59.03	62.77	55.67	66.47	67.17	132.38	101.61	92.32	117.72	83.87	87.74	154.5	124.64	164.8	170.29	105.72	88.29	74.43	101.42	358.16	153.02	227.61	82.71	136.21	96.15	225.39	200.72	44.05	205.74	134.77	47.38	91.4	74.26	128.71	214.83	56.23	78.3	126.35	108	112.68	120.52	94.14	149.9	108.36	73.12	106.06	142.29	116.89	108.85	163.62	214.46	95.91	132.33	52.01	156.08	83.11	120.62	116.65	50.89	198.64	67.95	103.99	104.39	204.58	150.07	54.3	168.64	104.5	63.11	157.05	70.47	82.4	99.2	63.69	88.31	193.35	134.32	93.11	85.44	60.33	65.08	68.24	58.1	95.99	148.52	85.56	83.43	211.16	60.65	64.11	109.43	42.18	82.91	112.39	108.65	88.41	108.74	156.37	45.25	190.73	43.08	158.91	147.52	114.96	34.88	49.31	105.73	166.17	80.01	370.84	62.28	91.58	66.43	97.59	283.27	99.15	92.38	130.42	72.69	170.66	215.63	125.46	89.51	114.3	79.81	122.89	138.91	68.89	90.44	117.34	111.99	112.98	87.9	115.56	139.22	120.56	99.22	175.92	111.82	117.51	158.24	141.6	67.05	143.88	73.5	92.2	86.58	85.18	50.85	139.55	76.9	114.46	42.23	80.23	119.02	83.53	100.83	116.26	152.18	133.56	63.79	75.99	70.98	74.12	151.51	90.24	73.74	110.73	69.81	215	127.56	66.26	119.72	47.78	107.09	130.08	207.16	97.34	101.97	235.5	157.42	79.77	101.56	89.32	121.39	42.73	83.13	59.14	111.09	170.04	113.91	85.8	24.43	103.79	59.58	102.64	129.38	113.86	57.6	168.75	48.94	74.6	171.11	105.9	107.55	137.78	162.2	40.59	167.81	103.57	97.05	104.16	97.76	81.61	81.49	100.92	52.15	144.36	109.88	41.1	138.04	86.58	124.74	63.94	192.19	110.42	69.84	103.8	60.27	188.92	50.38	106.19	162.68	52.91	52.96	221.56	114.77	68.38	44.89	157.11	121.47	90.78	104.28	99.1	102.05	79.86	90.59	177.84	94.05	35.17	140.77	180.28	117.82	85.23	111.14	98.97	99.61	134.08	147.66	74.67	140.68
AKT1S1	54.11	48.45	48.91	20.37	34.63	83.89	52.93	35.46	77.43	65.48	32.59	43.26	38.42	54.51	115.77	20.45	58.75	30.53	47.11	24.22	46.43	69.37	59.69	20.22	72.28	50.54	46.94	62.1	85.46	94.41	56.02	14.32	26.06	74.38	37.15	35.98	68.55	41.52	32.53	49.44	57.77	50.79	74.09	32.24	47.09	18.51	24.72	42.42	48.29	34.69	12.25	28.77	61.63	48.25	8.98	26.08	36.96	15.25	33.95	48.9	38.03	72.27	47.23	38.59	67.73	33.21	23.97	41.28	78.79	58.48	32.52	41.97	49.46	59.47	36.13	16.58	30.07	36	48	54.37	40.26	41.98	29.6	30.42	70.85	35.65	129.42	59.41	30.03	31.6	20.45	32.75	87.02	48.29	40.83	39.41	7.83	36.54	35.45	28.16	40	36.55	22.44	47.08	98.76	106.57	54.42	33.85	47.43	44.9	39.63	48.44	21.46	52.86	18.32	43.34	69.98	32.84	55.52	59.01	35.71	36.35	77.49	24.58	35.4	41.56	29.91	50.19	55.85	48.59	36.46	112.83	30.1	52.28	41.35	32.22	67.52	58.77	32.19	64.11	16.99	35.01	54.04	31.2	22.75	61.09	37.7	26.68	50.81	51.8	82.4	115.66	55.18	90.34	35.92	40.4	36.86	35.83	39.86	51.34	61.47	25.47	50.69	15.27	41.1	45.48	19.14	13.2	40.65	48.03	35.47	53.43	21.25	15.64	52.56	70.07	21.1	49.6	33.41	19.83	32.79	42.24	14.12	29.75	47.8	17.39	30.62	24.12	51.7	17.37	34.18	22.2	74.26	55.52	29.54	73.2400000000001	61.22	24.56	81.17	35.77	54.62	54.84	35.18	33.4	54.98	33.79	37.13	63.1	29.69	38.34	46.55	31.01	39.39	23.51	46.08	63.97	25.3	38.39	26.38	26.48	49.58	87.43	90.16	33.69	37.03	67.19	14.92	52.66	40.75	48.62	125.45	56.88	10.54	12.07	49.45	33.22	40.15	34.62	70.4500000000001	58.57	65.52	40.85	18.72	13.08	84.87	32.77	44.49	36.37	48.27	46.31	23.02	58.27	65.18	24.61	8.57	24.59	17.73	58.77	31.84	39.07	9.65	27.13	14.4	45.44	39.79	50.33	56.29	38.62	37.43	28.05	39.66	24.36	66.39	30.64	85.64	48.76	29.35	53.22	67.28	40.65	39	44.36	44.32	12.05	63.53	51.17	25.95	55.47	55.48	85.1	19.92	49.62	70.99	15.05	28.34	28.78	77.95	50.78	35.35	18	17.61	61.33	19.59	8.62	55.79	60.31	47.68	28.15	28.27	35.03	29.24	63.34	26.56	64.03	48.24	18.11	39.22	64.45	49.31	41.69	45.42	24.43	25.19	26.15	18.25	68.73	33.47	20.54	43.59	16.05	39.8	22.87	52.05	47	44.63	73.27	48.11	55.8	75.23	27.26	21.44	12.78	55.71	68.1	55.55	25.09	19.27	76.51	13.86	59.28	39.55	43.78	33.48	55.38	62.52	31.5	43.83	43.56	44.39	44.48	49.57	50.87	83.55	49.71	37.84	37.27	29.05	26.52	23.75
AKT2	81.33	46.83	51.37	13.71	95.79	85.59	45.08	73.62	48.83	72.43	48.75	51.74	58.59	60.41	77.88	54.94	66.96	49.58	59.61	58.4	65.65	78.77	67.94	61.94	61.61	38.48	62.31	64.86	89	89.99	95.67	50.37	36.72	78.85	43.37	63.42	53.19	56.87	38.37	71.87	72.25	57.1	94.56	44.88	84.33	38.04	51.91	59.81	58.53	37.3	26.28	57.86	62.06	66.42	15.27	46.28	44.3	45.49	98.39	22.99	132.01	65.76	19.24	58.24	56.87	58.65	38.01	24.77	41.3	66.88	44.02	62.03	69.18	51.89	86.41	18.3	44.06	67.33	51.8	46.43	103.47	58.5	70.34	50.05	61.74	71.45	93.81	71.29	50.81	79.19	274.15	41.35	112.76	122.1	36.32	68.35	20.02	42.2	46.19	33.35	63.78	22.54	74.94	72.83	55.32	78.99	132.45	95.4	62.49	61.86	57.4	44.78	140.16	87.77	21.67	58.56	70.46	42.7	64.16	59.25	77.35	187.68	72.37	51.84	48.27	46.71	56.3	58.55	57.99	62.31	89.0400000000001	90.91	54.91	94.75	79.94	34.27	84.98	70.84	31.28	82.59	100.8	85.66	43.13	38.1	43.58	97	57.53	25.58	67.59	105.72	64.78	33.67	54.8	80.46	32.3	52.92	27.66	40.78	35.59	111.97	67.98	38.89	115.73	65.42	57.56	65.17	54.92	55.86	59.42	83.71	62.77	66.7	114.72	45.17	69.87	61.18	32.09	56.88	46.16	75.4	49.29	54.15	53.76	52.97	66.22	80.14	59.82	56.43	51.95	23.58	52.23	411.11	54.91	53.3	97.82	73.62	62.28	51.91	78.26	67.01	81.35	56.51	84.77	76.29	54.96	100.12	47.99	74.78	36.65	59.94	78.54	94.22	22.01	47.23	50.25	64.38	48.17	46.33	78.24	65.55	99.25	88.34	109.67	63.38	67.96	1190.4	19.52	106.77	59.64	78.72	59.23	80.77	119.85	97.99	80.53	49.32	68.11	81.9	77.12	51.67	81.66	137.61	121.52	80.93	48.36	42.33	62.73	66.85	70.52	53.79	23.14	61.81	99.55	30.45	91.12	44.31	70.47	60.31	42.76	52.1	53.51	34.79	72.82	48.22	45.25	55.04	75.23	61.44	45.8	71.56	42.74	59.72	68.49	35.77	53.62	101.71	36.84	63.98	68.63	75.56	44.4	39.49	54.05	70.74	97.59	62.36	49.61	170.57	98.92	70.39	82.41	109.2	22.46	35.49	139.25	39.89	107.43	68.64	68.32	69.3	39.79	46.68	100.74	97.4	74.68	86.66	82.98	153.58	25.74	83.77	49.42	69.18	59.95	70.75	58.82	17.25	35.86	50.87	68.36	72.31	81.37	43.71	109.06	78.78	25.25	59.52	67.33	42.01	59.8500000000001	40.81	55.94	28.48	60.46	77.52	59.97	87.38	59.01	112.58	119.64	79.26	37.89	77.15	60.81	54.12	110.97	60.56	26.04	80.82	88.93	121.74	79.13	103.37	59.56	37.23	74.27	38.94	48.44	39.68	49.98	52.22	85.42	66.83	67.16	68.37	73.52	55.27	76.48	48.55	62.37
ALAD	17.44	25.75	20.27	3.36	51.29	29.43	18.84	20.03	13.13	31.09	28.02	10.33	14.51	13.62	29.79	12.98	27.07	12.1	15.59	13.26	32.75	23.78	20.9	12.32	16.65	15.14	9.2	8.87	25.69	31.2	52.81	11.08	9.7	22.42	40.84	14.83	23.97	31.47	25.33	5.89	14.76	19.96	18.68	18.94	26.36	8.64	25.31	13.41	20.97	8.12	13.42	6.59	43.47	24.83	3.89	20.45	19.18	7.8	25.23	7.28	13.07	14.47	31.81	48.55	33.76	42.54	18.37	6.73	4.68	17.89	22.42	13.27	22.09	9.52	14.8	3.2	9.83	34.14	23.77	10.95	18.09	16.28	11.86	14.45	10.07	22.23	17.74	12.92	27.19	8.28	9.73	20.68	10.35	40.5	14.05	15.41	14.12	24.53	28.26	7.27	41.89	21.07	24.86	13.43	17.43	22.38	22.32	17.89	8.94	15.25	18.76	7.75	8.33	16.51	8.45	13.7	14.49	10.06	28.09	24.37	14.05	11.81	24.6	12.16	15.43	15.08	26.51	17.6	10.36	18.31	20.78	12.06	16.83	16.98	14.8	15.76	6.64	13.95	8.88	11.07	50.31	28.7	34.13	3.42	26.16	12.36	13.49	15.02	21.6	15.28	33.36	16.9	11.96	13.99	9.25	17.67	11.04	27.43	6	19.75	16.34	14.97	16.85	32.7	35.02	18.3	24.37	15.46	13.3	10.45	26.54	19.29	22.44	15.91	18.16	34.76	13.03	29.34	5.36	95.34	9.02	27.71	42.65	5.62	30.04	34.12	21.52	22.96	26.56	13.92	7.51	12.84	20.52	12.33	16.72	21.06	18.72	23.19	13.55	42.74	18.04	26.81	14.03	53.94	23.82	11.92	8	15.66	13.59	26.78	20.36	24.2	6.44	15.67	20.04	17.94	9.59	21.54	12.63	13.48	21.8	21.91	29.9	7.69	88.25	5.7	8.31	13.77	28.93	17.9	22.51	18.34	20.81	32.6	17.26	9.78	22.8	11.28	24.13	12.85	46.67	25.1	22.98	28.12	15.91	27.59	9.81	19.06	23.98	13.78	7.62	15.39	13.64	9.14	8.98	16.43	16.97	19.12	10.85	13.85	16.85	9.71	15.71	19.33	8.33	14.51	12.19	22.97	17.86	38.25	8.81	42.79	18.44	25.3	17.7	13.32	20.48	26.98	21.1	24.81	14.34	21.64	19.47	14.5	35.19	20.05	11.83	17.5	17.15	21.67	25	17.89	12	11.22	19.86	16.16	19.68	30.51	24.46	24.84	5.33	26.65	32.99	30.34	23.2	17.26	26.3	25.2	11.7	17.98	11.93	7.87	5.56	15.77	23.82	6.57	14.49	17.1	31.32	17.07	9.84	18.38	17.03	13.84	5.84	14.46	13.41	10.77	23.62	15.94	8.49	8.8	31.48	13.69	12.5	31.02	23.01	15.9	15.16	18.41	10.51	14.11	7.48	34	23.51	20.52	6.88	31.8	28.23	21.62	15.94	27.04	12.46	7.53	13.45	25.5	8.76	12.56	14.06	10.28	20.21	21.54	31.27	21.59	16.14	20.21	32.96	20.44	42.28
ALCAM	38.64	54.97	8.07	49.55	73.36	20.66	26.21	4.68	246.3	71.44	24.31	139.26	9.07	140.75	22.18	36.79	151.58	55.79	46.69	66.09	40.58	8.7	11.57	0.63	17.32	12.16	44.13	49.55	4.14	93.02	127.11	12.8	30.66	23.29	2.37	35.88	56.67	56.49	43.87	11.61	4.93	27.54	32.19	20.66	53.52	72.77	15.79	202.37	19.52	45.99	14.36	20.92	30.85	14	36.56	24.77	17.17	10.78	78.21	28.38	22.88	47.63	40.6	29.16	19.82	25.67	15.3	136.37	47.42	53.04	15.36	105.74	144.05	0.48	31.41	0.43	90.29	60.11	14.61	181.08	5.29	78.47	41.78	20.68	82.55	0.9	17.98	2.55	68.59	48.66	79.04	42.68	29.89	50.15	7.44	52.29	20.75	9.63	92.58	185.71	93.56	68.45	22.36	9.45	67.72	84.14	58.49	125.41	91.56	245.71	50.12	3.83	6.46	13.81	112.09	28.58	0.25	196.59	147.02	18.73	37.58	1.2	32.84	69.59	67.14	49.45	186.22	32.99	29.96	29.05	89.19	1.04	40.64	283.24	72.25	4.18	321.77	0.21	6.52	44.09	27.74	24.29	68.07	59.18	52.41	20.3	47.78	50.09	12.83	8.82	5.51	0.37	130.45	37.85	19.22	54.28	54.58	18.14	140.17	18.2	114.9	132.88	3.76	0.16	65.52	90.61	6.91	0.2	170.06	0.32	66.72	0.12	2.68	16.89	35.11	50.83	25.29	35.44	16.35	0.75	62.83	322.6	24.58	56.99	251.53	16.99	27.57	2.03	0.76	139.63	14.51	91.22	85.28	18.82	48.8	19.74	143.88	25.55	113.73	10.57	61.68	112.07	21.35	3.84	21.25	74.26	60.3	8.05	1.2	66.9100000000001	42.88	9.38	23.93	83.12	9.08	4.9	144.14	54.76	5.65	46.87	43.65	20.42	12.33	211.89	0.65	27.59	47.98	10.43	128.63	0.26	8.3	76.86	14.86	10.29	5.28	92.7	28.52	17.12	55.26	51.06	112.09	204.89	3.37	20.57	156.41	6.83	8.96	143.02	219.15	54.29	67.69	113.65	74.39	13.25	2.76	89.84	37.08	40.16	8.98	41.19	2.36	18.02	3.89	126.1	185.62	6.86	61.83	241.21	108.16	0.99	42.35	18.06	73.98	8.68	73.81	20.16	124.66	11.08	54.58	24.6	13.54	112.65	6.95	3.92	87.29	3.81	43.59	55.53	34.07	12.22	4	309.45	117.01	0.87	115.28	146.07	20.61	193.85	126.11	6.76	48.35	14.56	0.4	0.2	82.04	8.39	25.08	11.59	64.75	7.46	52.17	107.49	149.89	27.66	25.26	45.82	11.46	20.26	7.65	4.04	13.59	237.71	13.68	72.75	54.48	125.98	55.17	28.8	44.83	18.72	177.04	31.43	156.91	95.93	1.96	155.45	83.92	58.46	28.54	3.29	0.22	7.17	99.53	17.17	21.74	0.5	70.37	14.1	20	40.98	4.28	4.69	14.75	33.98	138.92	38.9	42.49	43.49	129.8	52.23	104.48	79.12	2.71	9.42	77.61	31.49	24.77	52.44	50.92
ALDH16A1	31.24	16.95	17.02	19.44	25.28	17.87	18.31	14.41	13.21	46.51	15.36	6.72	15.93	17.04	20.23	9.86	22.55	16.75	30.41	4.4	20.73	26.79	18.29	20.4	16.02	28.21	12.21	15.21	28.61	81.33	29.94	15.34	13.05	47.55	11.09	12.21	5.23	20.84	21.94	11.85	13.06	15.3	19.37	9.32	22.9	15.46	15.77	12.11	28.98	19.35	12.09	13.17	13.15	19.45	7.76	10.42	18.01	4.19	25.67	10.13	11.2	22.33	13.55	18.79	17.41	17.38	26.32	0.0700000000000001	16.04	35.28	17.04	11.44	19.31	40.23	17.3	10.47	14.05	18.46	7.1	7.36	16.21	23.23	6.65	7.72	10.6	18.24	16.06	29.6	12.89	8.77	10.11	30.51	21.99	32.37	17.15	21.17	2.83	12.37	17.38	15.8	17	14.4	18.9	35.66	21.54	18.51	44.08	36.52	15.71	8.86	19.8	12.47	13.05	23.94	8.93	38.75	40.05	16.62	11.9	16.08	13.91	10.2	47.32	43.21	15.14	5.66	7.74	42.67	11.58	9.79	14.16	12.4	12.06	11.32	19.07	10.47	16.73	16.24	8.05	16.79	6.42	8.51	21.42	11.12	10.72	18.27	11.77	25.37	17.83	13.49	23.4	28.12	30.52	44.52	19.85	10.29	16.28	21.21	25.98	19.59	26.79	13.62	12.4	32.57	12.98	28.6	48.72	9.13	39.71	16.42	23.18	20.93	35.89	29.04	17.09	5.52	16.2	30.12	13.21	22.99	13.96	18.58	28.55	13.95	13.84	63.43	20.08	24.39	16.18	10.28	11	13.32	10.07	7.44	22.61	16.14	16.59	22.69	19.64	26.78	17.44	27.41	20.23	45.89	17.5	11.78	3.49	12.38	18.52	15.36	20.77	11.48	5.97	13.04	20.96	17.38	16.2	6.38	21.83	26.05	43.26	29.38	41.98	12.58	51.88	10.74	12.75	41	13.28	70.72	20.34	17.09	33.63	32.49	9.68	19.4	19.13	10.22	18.83	11.44	30.46	23.53	30.16	11.57	9.79	26.8	19.84	23.83	23.01	17.72	11.65	13.17	29.79	12.65	8.58	17.64	23.08	22.24	15.29	7.72	119.73	17.98	23.71	11.56	22.75	15.55	34.21	13.41	25.36	37.67	14.84	23.06	21.59	6.9	25.15	38.36	8.96	20.45	17.75	29.33	12.1	24.69	21.65	26.82	19.51	17.73	18.95	14	14.18	18.61	29.83	25.01	13.46	41.06	6.51	18.33	43.98	17.22	31.93	30.21	7.02	17.78	38.13	17.3	10.62	40.12	28.89	8.64	21.91	7.27	6.35	17.69	9.76	19.14	20.51	9.71	11.46	37.29	12.85	16.42	18.45	7.91	16.18	17.7	7.74	26.8	5.66	6.45	24.08	19.02	11.32	14.07	11.47	13.34	17.76	17.28	28.77	30.95	39.68	30.42	15.95	18.25	28.69	11.65	30.67	18.52	11.23	16.2	34.63	9.72	30.96	23.9	14.5	28.58	30.65	3.06	22.9	10.03	9.25	17.72	17.77	18.66	47.63	21.79	17.63	14.23	34.42	11.03	28.66
ALDH18A1	36.52	39.9	29.75	53.93	120.83	43.02	28.21	56.03	67.36	51.55	126.65	41	45.37	153.48	71.83	38.13	56.08	86.11	57.49	76.83	51.47	67.61	58.44	84.79	36.87	42.77	83.57	59.35	93.47	64.07	59.19	31.25	82.72	60.94	25	26.97	36.78	91.95	64.99	122.63	30.91	39.73	80.61	74.88	74.8	78.79	105.38	103.55	101.82	23.29	25.92	94.53	44.28	61.27	11.04	57.51	63.58	11.47	44.17	31.47	81.5	37.55	22.69	44.55	64.75	56.32	90.14	28.34	97.37	47.31	63.77	51.18	70.9	36.09	48.25	29.37	74.27	29.67	57.17	116.22	31	62.33	53.28	65.25	72.13	73.48	42.98	39.82	38.96	46.07	24.74	45.49	51.66	28.14	35.17	32.2	36.82	55.41	26.07	27.2	43.98	51.57	84.77	42.85	52.22	34.99	59.87	31.8	29.62	40.63	51.16	10.29	59.57	62.65	28.33	44.26	113.11	33.83	50.47	90.06	44.84	63.72	93.75	38.45	96.5600000000001	38.97	29.58	50.17	55.19	67.18	48.84	67.75	49.83	23.84	61.74	76.36	40.06	64.79	34.75	91.52	103.28	21.83	50.8	34.63	43.37	32.93	46.05	22.9	41.66	47.2	48.52	121.11	37.59	213.56	85.96	67.45	27.44	49.87	16.73	46.44	54.32	50.07	38.71	48.48	56.37	65.29	30.08	22.51	42.59	94.36	77.54	98.19	43.64	99.88	66.11	46.86	78.44	65.91	48.93	91.77	42.32	54.28	46.92	23.46	31.04	43.52	96.7	85.27	37.57	40.23	92.78	50.83	62.27	63.05	96.91	46.97	44.02	73.68	43.48	28.82	38.02	68.85	76.66	51.06	55.78	50.53	82.31	70.38	37.6	34.03	66.09	77.69	52.53	33.41	26.47	88.05	47.6	37.87	63.61	43.54	38.4	30.97	56.11	92.39	79.94	43.43	22.88	38.03	53.24	84.38	50.14	53.08	106.49	68.03	63.61	24.71	102.75	47.53	43.93	70.22	87.42	58.25	50.74	55.4	48.62	96.1300000000001	118.57	49.63	44.89	73.9	35.44	45.53	38.31	142.72	87.01	61.85	78.85	133.91	39.69	42.8	28.31	26.16	72.86	94.95	26.78	60.48	41.13	41.14	90.24	53.64	39.55	11.26	54.21	23.81	26.14	59.68	34.85	73.69	59.47	98.06	21.71	39.57	34.24	70.52	57.72	39.05	77.01	70.86	93.47	19.02	70.59	69.93	23.65	44.06	38.52	46.8	32.29	58.64	61.74	100.62	21.56	52.71	75.41	60.18	49.63	33.59	68.55	53.45	39.71	166.22	66.33	76.94	30.44	61.82	31.08	18.87	49.11	67.95	109.85	65.92	23.24	37.22	50.1	63.24	21.48	112.31	61.25	12.51	30.11	94.74	60.74	23.99	62.22	53.35	86.08	38.8	53.7	84.72	64.1	49.19	49.67	62.95	44.47	81.73	180.74	40.64	48.54	80.68	44.51	42.32	65.27	27.52	138.13	58.99	29.45	77.73	47.07	61.56	41.33	60.78	91.56	70.82	23.12	30.83	62.34	49.74	47.38	38.17	25.75
ALDH1A1	6.71	1.63	7.61	13.48	742.48	0.38	19.48	9.12	711.06	1233	338.05	1.01	14.1	603.68	6.3	0.9	0.76	0.13	0.46	0.58	0.43	0.79	3.82	0.49	0.54	1655.4	0.55	331.18	406.65	0.22	0.25	0.15	105.91	2376.5	9.57	0.26	0.94	1648.7	5.9	0.39	0.52	93.61	890.8	196.33	295.04	0.4	4.02	0.53	51.96	0.34	0.62	12.6	0.0800000000000001	0.2	4.61	138.61	4.79	1.83	4.2	0.8	3.31	0.44	833.07	168.37	0.95	0.15	368.36	0.61	3.56	0.85	34.21	0.66	4.64	883.63	107.33	0.45	1.07	1.51	47.06	95.66	0.69	222.93	1.42	5954.50000000001	0.85	50.65	1.28	17.02	50.14	5614.6	8	42.43	23.79	0.43	2.6	0.39	61.43	1435.4	1.16	93.94	1.67	0.34	0.27	0.31	6.71	74.32	0.84	1.45	1.3	0.89	4.43	0.3	67.09	1.06	4.2	77.54	27.12	0.77	232.74	7.83	6.76	947.640000000002	1.8	521.68	177.81	1.16	0.18	0.11	232.69	1.36	0.05	112.02	194.55	114.68	1.54	166.07	230.88	0.2	0.56	97.49	536.96	2.63	0.13	0.54	30.01	334.6	80.45	14	14.03	72.27	0.31	291.49	1.58	3.28	43.72	2822.1	2.17	2.86	0.85	22.92	3.22	0.72	1.63	0.3	0.53	5.47	0.24	0.26	0.47	0.58	2.33	0.41	0.44	0.6	22.29	1.09	10.24	48.57	0.14	77.24	12.8	3.41	0.89	37.02	1.02	0.24	1.88	160.14	31.58	1.16	0.24	26.52	0.2	3.43	80.57	1.08	0.11	0.35	0.48	0.15	1.32	2.64	0.22	291.75	56.64	4.77	0.36	0.55	1.49	1.24	5.23	1.93	160.18	210.78	0.47	7.77	0.58	210.5	0.2	0.2	6.53	0.23	0.11	56.64	98.23	0.49	0.83	0.91	0.96	118.21	6.11	0.47	0.25	62.77	2151	3.99	86.4	0.21	0.35	0.14	0.88	0.41	0.74	0.67	0.98	1.11	32.64	1736.3	47.52	91.24	32.11	0.7	15.33	2.15	0.32	1.27	1.24	0.64	14.39	0.63	0.29	21.47	1.04	4.81	47.35	1.63	1.1	1.45	0.6	87.49	2.29	0.97	7.84	14.21	6.75	0.24	12.37	3.03	17.63	284.24	196.59	2648.6	0.36	254.81	1.26	2.6	7.68	9.36	0.41	0.53	0.88	41.31	0.48	0.36	15.14	3.78	15.88	0.99	40.42	1.16	335.93	16.24	0.55	0.45	1.69	1238.3	16.54	0.43	45.07	274.94	706.37	43.83	0.29	2.64	0.52	0.19	1.61	4.67	153.45	0.43	224.69	0.63	0.87	96.49	1.95	1.22	26.71	0.32	5.2	0.43	1.6	0.13	1.22	23.24	0.3	0.6	0.4	0.45	372.73	1.35	356.63	0.54	68.97	215.6	10.46	92.03	0.47	0.28	5.85	3.64	36.44	10.92	1.23	85.35	48.47	63.79	219.75	392.35	2.01	0.41	24.91	0.46	0.51	0.28	4.19	93.65	1.02	0.85	3.74
ALDH1B1	20.22	44.27	13.13	12.63	16.26	12.25	15.44	29.2	15.43	30.95	77.84	6.52	15.26	41.61	16.06	20.84	31.72	28.99	26.17	11.06	17.96	16.39	13.08	30.98	30.04	25.7	54	17.65	16.06	9.66	22.87	23.29	29.86	29.13	12.48	22.12	21.67	22.73	32.56	42.72	17.53	41.49	12.49	50.07	24.2	24.43	65.61	43.7	170.71	22.1	10.37	37.15	16.66	19	2.85	36.28	44.26	13.51	20	22.18	18.83	22.36	4.89	5.44	43.76	7.73	33.7	10.54	30.52	19.01	120.08	66.14	13.22	17.67	22.95	13.52	20.82	7.5	60.71	50.08	32.85	11.31	21.58	75.59	48.55	22.85	12.35	83.19	5.97	52.2	4.95	7.93	33.19	2.43	49.02	63.18	17.42	20.28	14.39	4.07	5.39	37.82	14.97	26.58	35.88	24.5	40.84	22.88	12.73	17.94	27.34	10.19	25.72	67.37	6.06	12.74	17.67	30.21	49.06	9.12	19.9	29.13	31.06	12.46	33.38	77.61	24.52	12.89	30.45	23.09	33.72	8.07	34.81	37.55	17.61	27.57	291.51	58.96	55.91	20.32	44.67	19.02	13.84	19.16	14.77	22.43	13.43	19.39	28.85	32.61	20.09	16.84	24.88	25.84	36.69	26.45	14.41	16.31	8.77	24.71	23.16	14.16	100.72	34.86	20.94	88.1	14.65	12.38	19.05	53.91	34.48	34.62	13.55	13.45	8.64	15.76	4.39	16.33	37.04	23.59	25.74	41.01	11.03	9.17000000000001	13.47	12.79	39.67	19.32	99.97	19.32	23.78	18.84	51.73	10.92	8.9	13.51	13.13	19.53	26.59	3.31	34.32	17.32	10.51	21.83	59.17	12.77	12.8	103.34	10.3	13.74	99.79	22.19	14.18	10.05	22.66	36.08	30.28	13.31	4.68	22.73	4.1	5.18	16.26	65.35	17.9	24.77	6.09	31.16	27.94	24.85	28.5	46.73	0.26	14.35	34.22	15.27	65.58	37.24	19.54	26.14	34.63	30.06	14.74	5.1	20.66	19.36	51.11	42.85	35.91	15.8	8.38	41.87	13.31	18.82	16.25	27.74	14.6	34.88	17.55	34.36	11.6	5.57	20.79	33.28	10.23	32.08	16.91	17.87	18.35	10.18	27.07	13.42	21.93	51.71	12.42	5.97	22.28	26.77	21.49	33.53	15.91	48.24	9.59	19.44	62.52	34.93	25.59	17.15	48.94	13.28	18.5	25.27	14.23	9.8	38.71	13.61	7.53	46.41	6.34	28.99	2.17	32.51	19.43	13.21	29.8	8.55	8.85	15.85	8.39	115.01	12.65	28.97	24.21	43.95	33.8	5.08	24.73	20.06	7.18	7.62	21.01	21.31	9.27	53.57	21.65	46.14	29.06	5.59	31.42	25.83	37.9	9.73	19.16	39.95	40.64	13.97	7.56	38.54	43.03	22.43	53.41	2.79	31.79	19.34	37.22	15.46	21.33	44.63	14.18	10.87	19.04	13.6	99.37	12.95	16.05	20.13	18.51	13.84	18.73	11.29	23.58	17.59	17.92	18.16	25.1	25.51	12.81	28.63	40.95
ALDH1L2	8.05	0.02	1.29	0.25	1.44	40.78	2.74	6.19	25.66	0.24	0.28	0.3	0.54	4.44	7.02	4.73	1.67	3.66	29.6	6.32	0.15	7.08	0.16	0.34	0.02	0.13	0.4	0.13	0.27	0.0600000000000001	0.21	0.4	1.05	0.39	2.57	0.91	0.15	3.42	12.48	4.5	1.66	2.35	1.79	0.17	2.11	0.91	0.19	4.52	0.2	2.01	5.1	19.92	0.44	1.32	0.79	3.55	11.1	0.25	2.16	5.97	21.83	1.25	1.82	3.9	0.89	3.74	2.87	0.14	23.18	0.03	0.15	0.94	10.46	0.12	17.43	0.24	1.08	0.1	0.59	0.79	5.16	16.61	0.46	5.53	10.4	0.14	4.63	1.54	0.67	2.81	27.81	27.63	2.86	2.32	2.41	1.73	1.03	0.19	0.79	0.85	1.8	2.42	0.29	0.05	0.19	17.96	0.23	3.38	0.72	0.11	1.07	2.84	0.17	11.68	7.15	4.54	0.24	0.4	10.34	5.56	21.72	3.57	0.27	18.52	3.48	2.25	0.8	0.0900000000000001	0.51	20.84	1.22	3.29	0.16	0.71	20.87	9.24	2.86	0.13	0.96	3.87	0.61	2.1	0.0700000000000001	3.67	13.18	7.98	30.41	0.21	4.14	0.11	1.03	5.68	1.04	0.12	4.43	1.33	5.66	1.39	2.48	2.99	0.49	5.01	0.16	3.4	3.01	0.11	20.29	0.05	9.14	0.52	0.0700000000000001	6.57	0.29	8.4	2.23	7.91	0.1	0.25	0.25	0.0600000000000001	27.7	5.95	24.87	0.47	1.06	9.22	1.46	1.59	4.46	0.54	1.11	3.95	17.27	1.63	1.61	0.1	0.16	0.15	3.71	0.13	2.35	4.21	1.9	0.0900000000000001	1.3	6.21	13.79	0.31	0.86	1.6	0.52	3.55	3.37	0.18	8.14	7.95	0.85	12.21	0.03	14.72	1.14	8.09	2.41	0.14	7.07	0.21	2.17	0.0700000000000001	0.16	0.11	4.87	3.13	0.0900000000000001	4.31	6.22	0.45	0.5	9.43	0.25	0.05	0.51	1.89	0.13	0.33	0.0700000000000001	0.22	0.14	0.27	0.22	0.52	3.16	0.0800000000000001	0.03	0.15	0.0900000000000001	1.3	0.12	38.51	0.13	0.64	20.92	0.68	1.61	0.3	0.0800000000000001	18.64	0.27	0.34	15.16	6.59	1.13	4.47	1.97	2.76	0.41	0.18	0.33	0.15	1.27	0.2	25.78	11.05	2.2	0.04	0.9	0.11	2.93	0.12	0.46	1.55	0.0600000000000001	0.18	0.19	48.71	38.3	5.56	0.0600000000000001	11.45	0.54	0.12	0.38	0.32	2.87	0.05	6.44	0.98	28.07	0.38	6.56	0.93	0.78	13.37	0.13	28.11	5.74	14.19	19.44	0.23	0.16	5.7	0.3	0.11	0.12	2.23	5.31	0.24	0.32	2.71	0.0800000000000001	0.0600000000000001	20.45	0.73	3.1	0.1	0.71	7.75	0.28	9.54	0.37	114.69	0.64	0.0600000000000001	0.16	1.36	5.85	36.5	0.03	4.81	0.15	8.18	14.3	2.26	0.2	39.7	1.18	19.44	4.37	0.21	6.97	0.36	36.88	1.05	0.71	1.13	0.82	0.39	16.16	4.67	15.11
ALDH2	16.86	0.3	259.75	49.72	70.07	0.18	56.47	0.12	1.55	101.65	104.43	1.65	0.99	79.5	64.5	21.24	0.63	34.97	55.31	9.18	0.69	12.09	0.22	110.98	0.32	94.56	13.93	0.23	54.23	0.04	173.24	19.08	115.77	165.53	0.28	3.95	0.32	130.5	50.87	2.23	1.33	0.28	101.99	204.32	20.86	12.71	324.04	7.42	183.55	19.74	11.74	87.44	0.2	0.27	14.21	37.13	0.05	0.95	0.73	6.23	23.96	40.53	107.08	83.85	0.17	12.25	138.3	1.8	76.1	0.0600000000000001	161.39	23.22	101.44	0.11	226.01	12.54	12.95	52.71	0.77	51.84	32.43	5.72	44.98	97.01	21.89	0.42	4.57	94.28	64.28	42.4	55.74	82.79	51.81	38.1	19.21	127.06	77.51	43.27	0.32	55.2	43.28	12.24	10.15	35.53	13.79	27.92	84.42	0.76	14.06	23.08	10.17	16.46	35.27	65.19	7.42	72.4	103.84	27.08	119.86	75.93	92.99	24.43	0.92	49.5	34.83	49.03	0.0900000000000001	0.29	0.85	25.38	21.14	3.69	183.24	19.63	12.98	149.68	50.1	0.46	1.38	17.33	159.98	4.13	50.16	18.05	44.2	14.55	0.39	49.58	0.19	8.1	44.6	85.21	82.1	27.84	5.44	23.66	16.92	0.12	6.24	54.12	39.62	3.91	0.16	9.9	0.62	163.66	8.3	2.98	0.64	35.12	151.95	65.67	124.09	1.01	65.08	31.67	129.79	93.83	3.37	186.06	11.9	120.21	1.07	3.97	0.13	19.37	13.67	0.69	0.13	4	46.46	8.58	49.03	2.61	16.5	0.55	8.54	1.83	13.79	0.72	33.3	8.29	85.79	0.54	0.21	96.24	85.33	0.11	0.42	36.75	52.43	81.13	63.14	0.1	32.31	83.99	23.07	137.81	2.25	17.67	7.77	0.46	21.04	75.84	46.81	3.77	25.74	0.17	5.35	0.24	38.04	28.08	3.57	0.69	57.76	0.05	272.92	8.84	38.85	10.89	25.18	1.32	41.48	3.49	52.59	76.38	107.21	20.5	0.47	97.37	47.86	27.97	35.84	82.06	28.68	24.75	9.91	44.7	20.8	33.04	1.2	1.9	2.88	15.58	13.55	19.12	13.91	2.7	13.62	13.26	11.28	61.95	18	6.19	20.51	0.53	0.0900000000000001	0.0700000000000001	0.16	183.64	17.73	1.3	0.2	0.34	13.84	0.0800000000000001	193.82	91.8	43.71	1.09	0.53	40.68	7.03	32.86	69.96	52.13	0.18	9.71	94.35	1.68	2.7	0.26	0.66	0.8	50.76	103.02	22.68	39.45	46.26	161.34	25.03	157.36	70.39	57.12	45.8	28.34	14.83	91.93	105.91	0.89	363.38	52.73	42.34	41.58	56.5	41.88	9.98	22.16	32.13	0.0700000000000001	0.24	2.28	11.1	0.15	0.27	0.12	8.03	46.69	111.16	4.89	421.06	21.15	105.72	0.38	41.09	43.83	0.94	19.26	0.43	59.46	5.53	0.18	34.22	16.91	179.36	164.21	69.46	75.38	0.16	3.61	2.79	0.13	0.19	22.3	2.13	6.89	35.71	15.86	119.11
ALDH3A2	39.68	18.69	50.26	7.98	48.43	54.97	59.79	13.9	29.25	77.08	76.26	27.68	28.18	67.33	22.15	67.65	9.59	29.17	26.42	27.15	41.29	34.99	36.46	34.71	6.23	303.91	67.58	61.72	49.2	17.35	25.01	21.77	46.1	186.33	21.23	114.48	16.42	81.74	46.27	39.38	29.24	18.56	58.46	51.71	71.96	64.93	87.64	30.31	40.92	23.77	25.31	96.49	38.27	46.61	8.78	36.16	15.33	35.98	87.08	17.08	22.96	46.14	136.23	63.84	31.91	46.9	155.31	29.67	37.03	91.44	108.05	24.57	115.53	49.33	76.78	10.26	18.38	25.03	20.76	10.43	38.4	129.51	108.82	56.73	20.03	17.54	61.98	26.03	401.69	98.94	39.43	154.75	91.76	29.32	41.01	102.48	40.26	58.98	54.3	20.14	101.3	29.42	54.26	59.95	66.54	50.46	132.81	62.71	52.13	30.01	21.6	87.23	21.57	45.88	44.57	103.97	130.76	6.68	264.52	85.44	69.97	40.38	134.77	247.16	21.11	7.95	17.85	37.77	160.9	25.47	34.58	20.55	57.33	18.1	71.18	10.59	4.99	215.98	38.56	21.29	90.46	70.71	10.28	34.09	63.57	56.56	44.7	62.56	34.43	48.58	55.99	91.03	122.06	53.54	66.31	22.28	52.72	17.66	64.91	40.35	40.6	27.91	24.02	23.01	44.89	72.27	15.64	13.44	19.15	52.32	57.5	42.77	1.38	11.89	77.9	41.17	131.91	235.11	30.86	0.75	15.72	75.87	15.51	53.41	34.17	16.2	24.64	9.66	22.56	10.48	7.94	39.33	22.7	117.07	1.17	63.47	57.31	21.71	19.15	191.65	23.58	42.31	15.42	7.18	32.42	70.65	15.89	23.46	19.21	10.68	32.95	35.69	11.94	99.76	38.66	43.61	31.8	43.65	0.7	3.94	13.95	67.95	62.72	42.25	21.2	26.92	11.84	84.9	37.13	19.67	27.42	28.07	3.05	41.33	30.03	57.31	56.2	27.46	13.86	54.03	333.68	57.06	4.56	18.26	45.28	139.13	40.87	68.46	25.37	37.9	74.94	26.12	22.38	40.13	0.1	28.06	23.62	101.3	22.32	28.07	19.41	14.36	12.52	21.6	34.04	30.12	31.74	81.57	19.9	5.66	55.92	21.37	41.15	18.37	88.57	143.38	72.06	37.87	23.89	289.68	20.86	45.42	34.16	18.96	7.87	39.08	236.49	91.4	59.63	23.07	27.53	81.42	21.08	30.89	76.16	50.94	78.6	31.14	74.5	3.06	21.75	25.07	30.87	24.35	45.37	24.56	39.08	123.7	97.34	54.34	31.72	39.24	20.29	34.46	50.18	16.74	88.69	10.4	74.8200000000001	41.32	161.31	94.55	52.47	246.68	10.09	43.51	10.46	28.91	100.38	24.42	18.27	16.51	46.84	45.25	60.21	65.68	78.4	23.31	40.31	17.77	111.73	5.78	24.63	52.87	34.73	0.53	19.57	9.9	25.69	104.94	28.19	96.18	99.96	603.95	199.62	51.51	128.69	32.43	24.33	48.74	810.2	59.21	139.92	53.06	113.16	89.09	31.89	9.34	13.39
ALDH4A1	22.3	13.62	36.46	1.39	10.81	11.03	8.21	12.01	7.94	59.73	66.25	14.55	19.52	7.76	10.43	8.47	10.27	16.2	15.15	4.88	27.37	7.3	8.27	11.73	10.82	7.8	7.6	12.05	27.51	13.18	48.95	5.08	3.73	12.98	11.27	6.92	33.89	20.68	9.51	10.38	13	10.36	12.5	19.58	13.8	5.54	33.1	8.69	7.64	7.26	5	2.41	6.62	27.18	2.93	23.32	5.78	12.23	15.68	8.31	29.76	36.39	4.82	9.72	11.18	30.89	11.98	5.71	14.85	15.72	7.89	9.1	15.48	27.83	2.94	6.21	4.24	33.17	15.1	12.58	12.04	4.7	19.84	3.11	12.81	20.02	8.97	19.64	16.05	5.85	6.17	6.5	7.17	26.57	0.6	23.8	2.97	11.31	22.49	5.46	9.92	7.86	14.43	8.93	12.88	17.6	16.88	9.89	4.35	2.98	3.82	5.68	8.08	7.31	4.22	8.97	10.2	12.1	5.59	14.97	2.48	18.71	12.87	10.95	13.87	12.06	2.4	192.08	11.67	7.25	6.91	11.04	15.2	4.07	9.62	14.06	1.39	22.32	7.88	10.93	10.91	0.2	53.19	6.21	6.42	11.08	8.76	6.83	8.37	25.22	21.24	14.31	8.98	8.42	5.49	20.33	18.66	18	8.4	51.68	7.18	3.71	12.71	6.54	6.93	19.5	6.64	4.11	24.01	13.83	12.31	7.99	0.23	13.64	12.8	3.83	2.04	49.62	2.55	2.15	5.13	11.27	13.3	3.81	7.57	8.87	14.02	7.53	19.34	4.11	2.76	2.26	20.17	4.17	10.53	7.08	10.73	11.92	2.79	8.73	17.47	6.94	2.92	10.63	11.17	9.64	1.28	12.52	8.86	6.8	51.82	11.15	5.05	4.4	10.86	30.32	5.61	18.18	1.21	0.03	43.28	18.67	14.08	17.51	43.44	11.83	7.89	33.45	14.35	35.38	10.51	10.9	6.31	23.93	8.54	4.97	23.84	1.84	4.33	3.45	9.51	29.72	15.23	9.3	6.73	9.48	7.4	11.63	9.5	34.74	5.56	13.09	15.28	5.86	0.05	7.49	0.15	14.39	8.67	7.25	6.68	3.19	16.59	5.52	12.61	7.49	28.73	10.9	5.52	8.67	4.73	14.93	6.34	6.74	11.42	10.48	5.6	20.12	5.26	36.73	9.41	5.26	7.79	12.21	7.81	34.28	5.65	8.65	17.59	15.28	17.09	14.52	5.53	2.93	6.45	9.17000000000001	10.19	12.84	11.35	33.55	2.91	9.15	1.22	39.72	8.21	6.83	17.62	8.57	8.54	10.54	9.29	15.22	4.68	11.81	7.76	4.85	5.98	6.73	15.94	3.48	5.42	7.63	6.54	20.86	0.78	15.45	7.14	6.24	13.04	5.34	4.91	4.59	10	9.72	13.61	6.58	9.46	8.98	6.46	8.15	7.27	5.36	3.34	16.53	9.94	14.57	6.83	6.93	7.18	8.52	8.76	19.4	15.48	18.69	15.72	7.83	5.96	9.34	6.13	20.92	22.91	4.7	21.1	11.2	5.37	11.4	5.15	9.63	6.84
ALDH5A1	19.52	10.84	4.09	0.59	18.42	0.53	2.42	9	2.37	4.7	24.21	7.29	0.86	17.03	0.91	6.59	1.03	10.74	10.38	3.92	11.7	3.47	2.54	8.95	0.2	5.72	4.27	1.36	1.24	21.27	20.39	4.06	3.17	10.34	0.45	5.9	6.05	7.69	6.72	13.42	8.8	1.53	16.86	4.76	14.8	0.14	14.59	0.53	4.26	0.12	3.29	7.45	3.65	14.26	2.42	6.49	2.08	11.63	13.12	3	10.61	9.92	2.36	11.01	1.2	8.64	3.45	3.24	5.59	17.7	1.88	3.17	8.03	5.4	4.15	2.46	1.08	5.46	1	0.88	5.49	2.77	8.25	3.56	7.05	0.52	6.06	4.34	5.46	4.48	3.1	7.7	3.64	5.34	2.21	15.17	3.5	15.53	6.09	2.53	14.03	1.56	24.87	14.72	14.57	7.48	8.24	12.03	8.4	2.89	4.76	1.2	2.92	7.23	3.5	10.04	16.54	14	2.45	10.37	4.49	9.71	12.85	18.88	3.05	3.95	0.05	3.86	4.45	0.14	2.21	5.37	3.46	6.12	16.79	12.98	27.53	16.88	4.46	0.68	12.71	6.78	4.71	1.37	6.8	7.95	2.34	2.14	4.78	9.9	13.35	4.74	7.42	0.03	3.6	30.94	2.24	5.65	3.68	7.53	1.19	2.93	2.48	14.98	5.56	1.47	8.05	1.26	3.16	7.82	16.53	6.27	24.26	10.91	9.12	0.33	1.22	23.83	4.2	17.06	4.4	4.28	9.4	4.63	2.03	7.39	13.39	18.96	7.04	2.77	4.63	8.03	1.99	9.47	8.28	3.45	6.87	16.4	2.21	3.7	5.58	3.49	10.73	24.77	5.33	7.02	1.31	1.05	3.39	1.13	0.02	13.04	1.27	6.7	2.98	9.69	9.82	0.38	2.23	4.28	7.83	14.7	12.63	0.56	19.96	0.88	0.45	15.43	1.29	11	0.32	4.23	49.91	59.27	5.07	4.71	4.71	11.25	3.69	0.68	5.32	1.66	44.77	24.49	3.11	0.97	4.94	15.25	1.92	7.29	0.72	13.51	1.48	9.2	38.74	15.88	69.61	8.37	1.13	1.26	9.02	3.48	41.04	1.14	16.01	4.58	4.8	0.96	4.19	17	4.75	4.82	0.9	3.77	6.97	3.45	3.67	1.34	3.55	8.15	5	1.32	3.91	40.22	3.96	6.39	8.43	5.77	5.3	5.28	43.11	4.5	3.22	17.6	5.01	7.75	13.16	1.61	13.94	10.01	0.2	1.45	22.85	56.66	5.53	3.31	9.96	23.24	9.16	5.84	17.71	7.95	5.96	4.94	8.06	1.15	1.62	5.53	15.35	4.77	6.01	21.52	7.02	11.67	5.99	4.41	2.05	4.76	0.98	5.12	0.1	3.65	0.79	3.61	7.33	0.16	1.2	11.47	8.5	4.9	2.61	47.59	1.86	2.04	6.47	17.46	8.43	1.29	17.41	7.86	6.51	14.9	16.46	7	6.81	13.1	6.18	2.66	0.75	6.29	15.27	2.64	8.09	1.76	10.63	8.08	5.73	14.43	7.84
ALDH6A1	5.23	1.31	15.12	0.33	9.57	8.93	2.55	2.19	2.03	4.17	12.52	3.21	7.54	3.05	3.13	8.41	3.81	3.59	5.17	8.73	19.17	1.66	3.16	4.51	2.3	1.06	4.41	1.45	2.68	6.09	12.14	1.66	4.05	2.57	3.91	4.31	1.83	5.74	7.01	3.88	1.88	2.36	3.19	2.6	8.32	3.73	2.46	1.89	3.89	2.06	5.3	8.72	4.35	15.8	2.24	5.59	3.28	2	5.53	1.16	3.33	6.79	11.97	7.31	1.8	34.17	17.79	1.21	9.8	4.04	4.55	2.53	14.18	3.82	8.5	2.27	2.93	17.57	1.53	1.37	4.86	6.13	2.76	8.23	5.9	3.66	1.53	1.74	6.44	1.34	6.76	6.99	4.04	14.18	1.92	10.91	5.74	3.53	5.48	4.38	13.26	5.63	7.01	7.45	9.04	6.7	9.2	3.71	1.48	3.88	2.73	0.37	6.95	3.12	1.91	7.26	11.66	5.02	3.33	15.52	13.17	3.58	14.04	22.43	3.42	8.56	1.61	23.38	0.0800000000000001	6.54	2.07	0.9	3.25	6.89	11.78	18.14	5.09	8.58	1.22	1.78	8.8	10.59	13.26	4.2	4.62	9.11	7.11	2.91	3.63	16.66	9.31	6.18	12.8	11.95	1.77	4.88	3.01	2.22	2.93	14.6	4.62	1.04	8.12	10.25	4.98	11.66	4.07	2.89	6.39	8.54	7.12	5.83	13.27	7.02	1.88	4.86	3.44	6.74	9.86	5.35	2.75	3.75	6.24	6.46	6.19	6.66	3.12	4.58	1.82	6.1	3.25	6.85	3.6	2.12	24.83	2.06	4.96	6.53	0.98	9.9	10.45	5.99	3.87	6.21	2.92	6.13	4.67	4.81	3.3	7.11	9.39	5.72	2.15	5.25	4.17	20.34	3.08	8.63	7.33	3.02	2.19	12.15	17.11	4.02	13.9	0.53	1.51	3.15	4.38	3.45	0.9	4.4	4.3	10.64	11.25	0.98	20.53	10.04	4.95	1.56	9.05	7.98	6.68	15.91	3.52	3.12	19.28	4.71	2.85	8.75	3.9	1.88	5.4	3.67	3.01	4.55	3.42	18.69	3.65	2.65	3.18	3.78	6.06	3.25	5.7	5.17	2.31	11.51	14.41	5.46	1.54	4.37	3.92	1.24	14.29	4.29	2.98	4.32	1.05	6.7	7.71	2.13	3.5	4.56	7.32	6.06	4.24	9.52	30.57	8.12	9.92	9.48	4.58	6.42	5.97	3.96	8.36	4.89	7.97	9.23	1.2	4.82	3.46	9.86	1.98	2.58	4.89	14.08	5.85	17.58	2.66	5.47	8.23	5.37	6.14	2.83	2.61	2.63	3.04	3.95	1.55	6.67	3.88	5.65	1.83	12.27	6.77	3.57	2.9	4.88	1.97	6.4	5.28	6.52	3.16	12.84	10.75	3.34	2.91	24.34	3.76	4.07	0.78	1.38	27.07	3.95	2.08	3.77	7.55	6.53	1.94	7.07	11.64	8.32	2.76	13.54	7.33	2.19	1.76	4.6	44.17	1.74	3.28	3.28	8.29	4.17	5.43	1.95	5.88
ALDH7A1	81.98	67.9	92.2	42.07	163.76	88.22	77.02	51.97	38.58	75.81	87.09	69.6	98.51	48.73	46.04	121.71	91.67	114.49	73.62	37.24	62.64	64.79	50.71	81.77	26.34	27.67	67.08	81.83	27.96	0.16	61.77	27.1	44.06	49.71	47.3	34.12	33.03	69.89	59.25	49.14	43.23	61.37	33.68	36.32	0.13	77.47	65.91	121.92	72.74	29	100.5	51.48	78.67	61.51	33.45	70.33	43.99	74.08	137.42	96.5600000000001	332.19	39.6	77.9	55.59	112.25	82.88	72.96	40.47	43.72	0.3	51.3	28.87	59.84	210.9	120.16	42.3	37.61	48.5	36.11	32.22	112.94	39.43	0.35	0.31	58.96	41.1	60.83	28.26	84.17	42.04	44.13	1.47	56.46	86.98	23.98	66.12	15.99	139.43	83.18	37.58	15.49	66.69	87.7100000000001	191.18	42.97	55.18	143.32	71.97	14.31	45.03	51.84	36.95	78.92	66.62	52.12	66.37	86.8	88.35	70.51	35.33	104.18	126.73	49.27	0.55	54.79	57.2	42.58	125.55	57.52	75.18	75	59.29	31.9	80.64	117.43	54.25	0.33	62.79	29.43	74.13	27.96	0.58	54.99	19.21	62.1900000000001	62.7	0.14	0.21	98.29	74.4	9.85	0.12	128.59	62.82	50.56	295.73	66.38	71.79	42.79	131.58	59.38	36.35	23.16	0.24	137.31	25.99	0.18	0.22	63.01	137.77	40.87	111.95	0.13	26.97	96.43	16.13	18.96	38.97	36.29	2.22	64.53	70.94	0.74	64.1	82.86	0.35	83.93	8.3	57.35	66.78	94.35	72.65	20.53	16.49	102.82	70.42	12.67	1.03	62.33	35.28	191.08	61.67	93.91	12.26	21.52	68.43	45.98	129	0.24	113.55	0.26	122.37	58.24	48.69	171.25	93.86	93.8	40.06	0.26	0.51	143.9	89.73	113.59	44.8	7.14	33.28	26.22	61.3	52.8	8.49	36.82	66.21	0.0800000000000001	23.92	218.1	0.15	19.62	41.84	54.28	62.29	41.71	87.44	3.4	0.05	37.98	39.36	0.21	79.2500000000001	29.52	17.41	45.09	0.0800000000000001	64.87	113.02	0.18	76.05	0.71	50.62	32.17	46.19	0.18	34.82	38.82	61.54	46.88	348.69	47.8	44.52	79.41	6.34	30.56	0.81	34.56	46.24	62.56	52.04	62.26	78.71	74.61	133.73	61.97	41.31	148.48	0.39	111.51	48.23	59.8000000000001	82.5	0.51	24.59	56.69	136.54	37.62	5.23	45.38	97.38	102.75	36.63	2.48	0.44	34.45	69.7	0.17	0.29	64.92	49.03	78.13	0.2	119.68	73.23	80.04	84.93	54.24	155.02	73.9	30.48	54.59	44.14	40.52	58.24	32.62	103.7	34.21	33.32	30.85	177.53	61.1	47.71	54.01	0.32	45.48	50.09	65.16	89.66	75.17	45.32	109.7	94.58	65.02	0.31	59.88	0.12	40.35	76.54	137.7	0.23	42.74	91.3600000000001	62.69	71.5100000000001	147.75	174.56	54.85	0.18	73.12	83.85	54.97	58.23	14	188.85	30.35	58.7	0.15	0.59	0.34	87.82	0.28	53.61	6.35
ALDOA	925.84	2218.9	1819.7	807.42	910.68	916.13	1392.2	2037.9	2294	1119	1663.4	899.279999999999	902.02	2167.5	931.769999999999	1582.2	1084.7	913.97	897.05	1202.3	1550.4	1245.7	1368	641.58	1037	634.82	1138.7	2288.1	1023	1312.2	893.97	350.93	628.39	793.9	1590.7	1513.2	1206.4	954.470000000001	1100.7	1910.4	767.009999999999	1670.8	3199.6	341.78	887.82	1077.6	962.09	1079.1	799.37	787.090000000001	786.47	442.83	2130.8	1657.8	590.160000000001	842.68	1032.2	527.06	1667.2	1420.4	701.730000000001	746.55	1147.5	1183.7	1430.3	946.880000000001	552.869999999999	668.43	1095.3	1616.1	699.12	1977.3	974.61	1467.9	823.230000000001	476.51	1716.4	1015	1337.4	1673.8	627.85	796.38	1197.7	801.870000000001	1844.4	1000.3	1448.7	1462.9	1805.1	923.57	713.96	653.34	1388.6	732.27	1661.7	1073.5	812.38	740.629999999999	2225.9	832.97	1161.5	2132.6	589.23	1054.5	2453.5	1999.8	1371.7	1048.8	1268.4	926.62	1004	560.55	1278.5	1056.1	1135.9	1473.6	1701.2	1433.8	1103.8	712.39	1427	646.25	808.54	573.42	1723	730.01	847.97	2352.5	913.41	727.750000000001	1760.7	1354.6	829.96	1472.3	506.18	561.510000000001	705.68	1705.1	1003.4	1682.2	886.090000000002	578.520000000001	1630.3	475.47	388.33	1294.1	719.36	1582.1	1175.9	384.19	939.63	1545	1303.5	969.930000000001	1937.6	386.54	1587.4	1766.5	845.59	995.63	1144.2	727.259999999999	537.950000000001	1095.3	1142.6	761.54	867.360000000001	1019.9	1419.6	778.400000000001	1132.2	855.93	1181.1	421.95	1514.2	2180.4	917.4	777.419999999999	1266.2	465.41	1398.4	1361.6	1152.8	1312.9	1095.8	816.01	979.22	880.5	1911.2	548.18	713.809999999999	863.35	1385.8	1400.3	920.42	1951	1037.6	785.58	1790.4	1012	655.4	1155.9	2711.1	2257.6	1794.4	1091.5	1191.5	1262.5	1125.4	836.84	1041.6	765.900000000001	1414.5	680.47	1769.7	883.349999999999	585.17	1719.6	2083.9	671.52	835.95	745.409999999999	1211.2	1657.3	832.42	1533.3	784.05	825.2	1853.4	1078.8	1127.5	754.51	403.14	660.42	999.52	764.51	739.320000000001	604.72	686.620000000001	878.269999999999	828.98	909.61	1094.4	377.74	901.69	1018	837.68	578.88	1914.3	2981.4	1659.5	1541.1	768.54	886.650000000001	992.820000000001	592.63	722.07	984.32	502.42	1016.4	562.38	782.430000000001	1144.1	2347.3	644.8	851.42	1677.6	956.120000000001	693.48	666.02	1196.8	1105.3	1516.4	727.259999999999	2003.8	1332.4	1069.6	1795.9	861.12	618.56	1269	1647.9	1493.2	812.37	1851.9	1453.2	850.31	1928.7	1946.4	914.650000000001	489.25	775.36	760.84	719.15	645.23	1356.6	2066.7	1961.1	1297.2	1247.4	1176.4	1213.2	1460.2	385.53	1032.7	787.24	660.18	485.35	356.93	1116.4	492.02	1470.3	1109.5	1147.4	1302.6	425.26	2238.9	772.16	1338.3	1273.1	912.22	2201.9	699.45	1070.9	378.38	1119.3	1080.2	500.68	603.37	703.45	1583.4	946.990000000001	1631.4	1212.6	636.790000000001	1187.7	654.51	873.810000000001	637.78	510.11	679.18	1005.2	1859.3	2534.8	1047.2	1808.8	753.52	797.249999999999	1055.4	1601.9	1008.2	1865.5	1508	728.92	923.77	1591.1	1191.3	1330.7	995.27	1210.3	639.18	1390.7	1136.7	1190.9	1699.4	509.58	1259.4	1035.8	1082.5
ALDOC	1.34	67.94	46.6	7.22	2.76	27.48	1.93	0.31	16.57	13.58	21.7	0.74	1.76	29.15	112.81	17.07	2.74	1.52	39.11	0.68	10	34	12.73	4.84	0.78	23.52	12.94	0.83	21.89	1.96	3.24	4.49	33.63	23.18	33.07	38.21	4.77	52.65	30.81	29.95	0.41	0.41	84.1300000000001	9.07	16.81	1.81	12.81	13.83	7.65	17.19	2.49	6.11	0.54	53.8	16.51	40.2	39.35	0.5	19.62	0.42	0.23	55.24	8.74	42.29	23.99	33.71	21.97	14.38	4.3	17.73	5.43	12.21	24.84	4.09	12.97	1.16	55.51	1.26	4.92	2.31	2.44	60.68	219.17	27.25	24.78	40.36	1.29	13.45	17.9	1.14	28.73	11.61	14.92	7.49	17	61.08	16.69	26.23	13.14	16.05	36.67	39.93	15	0.84	16.66	0.84	9.89	34.77	11.43	1.15	8.56	9.02	7.64	78.5600000000001	14.42	47.14	1.25	17.81	62.99	12.51	13.26	0.85	15.73	41.84	42.72	101.03	19.36	0.85	0.98	7.99	126.81	3.85	22.47	12.25	1.85	14.96	6.6	45.04	1.34	29.64	105.2	15.52	16.44	5	31.18	6.85	4.92	13.61	40.72	16.83	3.72	51.47	66.23	3.33	14.55	0.32	42.1	1.15	13.51	36.88	4.58	0.43	3.17	54.44	6.03	25.75	8.09	147.57	25.68	14.32	83.07	27.24	75.98	1.23	2.81	59.15	8.06	3.1	31.84	4.58	15.13	1.41	25.68	21.15	2.91	6.47	13.5	50.53	19.76	1.1	4.01	8.77	20.89	18.75	41.52	2.82	2.11	37.41	52.04	1.05	4.32	1.03	104.55	142.57	21.88	17.88	45.43	1.7	36.59	6.34	78.54	17.31	21.38	7.68	50.21	35.03	1.95	15.2	181.64	25.83	1.82	25.91	0.77	27.42	15.39	4.03	14.65	4.68	16.75	28.98	40.71	1.78	4.35	3.16	0.97	8.72	23.88	27.53	12.57	14.13	2.53	78.74	26.15	27.55	0.51	4.07	25.78	0.33	1.19	42.75	37.23	1.61	37.15	32.63	22.95	47.72	32.34	9.39	5.01	4.61	18.59	3.15	39.91	24.84	23.62	2.98	17.11	5.6	10.72	42.04	17.94	64.13	3.79	2.5	13.41	5.16	0.63	52.26	6.44	19.45	4.14	16.52	24.48	21.15	0.32	1.68	3.75	215.7	214.56	40.1	12.93	8.28	0.39	16.85	8.14	32.68	0.86	5.82	41.08	10.35	12.07	41.44	20.69	54.23	0.9	7.94	5.28	62.93	33.89	45.85	13.16	40.07	5.88	32.87	2.36	16.94	1.96	5.52	6.09	2.34	5.83	157.69	24.35	28.29	1.66	19.06	0.22	25.74	3.06	1.45	1.23	24	21	2.01	0.78	2.01	3.46	3.8	39.08	6.2	5.59	129.1	1.17	160.66	11.78	177.29	9.57	0.92	35.72	39.34	10.43	7.21	1.41	30.17	0.8	12.57	6.41	109.92	0.76	95.51	27.23	5.65	4.56	67.56	50.29	1.28	25.3	0.72	5.78
ALG11	8.37	16.36	9.16	6.08	15.95	13.02	10.36	18.26	5.84	7.17	12.6	6.46	14.12	7.79	16.35	8.23	8.69	14.65	6.92	5.82	10.57	11.32	14.43	9.2	7.77	7.57	14.18	9.95	13.92	12.12	24.84	10.69	6.43	15.62	18.16	6.9	8.24	16.51	10.38	7	6.51	13.52	9.75	8.27	10.39	12.37	38.85	10.15	19.91	4.76	6.46	9.61	8.96	9.93	2.39	26.63	7.44	13.21	15.53	10.12	10.14	25.35	15.96	9.13	9.28	13.88	14.64	12.19	10.73	8.28	17.09	8.36	7.58	3.95	12.7	12.04	10.44	21.96	12.76	11.08	35.84	11.2	12.97	9.66	5.06	13.53	6.2	12.96	21.92	8.91	14	13.67	13.43	14.73	9.81	19.48	6.72	6.74	18.83	4.98	7.02	6.01	14.03	16.62	11.31	10.77	20.89	11.97	6.16	5.45	14.44	8.99	8.94	13.47	11.09	9.21	12.39	10.17	9.36	17.95	9.58	27.64	22.92	9.41	12.44	8	8.06	13.84	11.15	19.31	14.22	9.32	19.1	12.81	19.9	7.89	15.06	14.39	10.14	18.02	22.9	11.63	5.75	12.74	11.53	9.77	14.8	5.36	4.98	12.44	13.85	9.1	7.31	18.58	5.61	7.2	5.42	8.61	10.86	11.97	7.99	9.29	12.44	5.87	11.54	10.04	7.93	11.49	8.17	17.28	5.12	18.38	14.9	11.53	5.83	6.4	6.16	17.57	11.07	6.72	12.04	21.18	6.82	5.72	19.32	11.06	11.5	22.55	13.25	14.86	8.87	9.57	9.18	9.49	8.1	13.86	13.79	5.4	10.99	7.83	9.45	8.51	9.12	27.9	15.62	5.88	13.8	5.14	5.14	16.25	13.55	10.7	5.25	10.72	11.61	14.18	16.66	11.9	5.06	15.08	25.58	5.89	12.24	12.83	17.2	11.55	3.96	8.21	16.31	14.77	11.51	8.99	15.03	14.51	15.29	7.23	13.36	8.68	16.17	9.94	16.44	19.21	10.67	17.38	8.01	19.04	12.08	4.52	9.1	18.13	12.29	14.1	5.14	3.6	7.97	15.94	13.04	19.48	8.03	13.41	6.67	5.62	6.16	9.4	5.47	13.5	8.37	5.11	17.23	17.47	8.26	10.86	14.84	12.5	6.61	8.11	7.25	13.19	11.4	10.54	17.54	8.35	10.83	8.45	7.83	8.81	8.07	9.46	11.58	11.48	16.05	14.37	12.24	9.32	8.25	11.66	8.99	11.8	10.18	12.08	6.67	22.79	10.68	14.25	10.66	4.95	17.41	8.75	5.61	22.53	5.13	6.18	7.19	11.3	11.11	5.94	11.45	9.2	16.26	22.71	10.42	12.45	12.99	10.44	5.11	12.96	5.41	10.62	6.72	3.52	7.36	6.55	9.32	13.26	14.43	11.4	10.1	15.35	13.22	15.83	9.08	6.22	11.27	15.23	21.31	8.3	8.8	9.3	5.78	10.67	14.87	5.53	15.81	9.23	6.22	4.39	5.9	9.75	15.16	5.04	22.03	14.72	18.79	29.69	14.09	9.29	18.97	12.17	14.45
ALG3	50.67	94.83	95.15	49.23	46.67	78.47	58.03	103.73	93.43	69.27	56.23	24.91	37.79	82.08	78.95	100.71	70.31	65.7	72.83	36.41	48.28	45.45	63.45	37.59	51.43	118.83	54.36	39.37	63.75	149.31	65.71	34.56	63.46	100.94	69.4	38.16	47.51	99.52	29.87	91.02	56.84	113.21	61.43	53.53	31.99	63.49	102.31	82.19	117.84	65.56	36.78	53.13	74.6	95.12	22.97	45.15	73.15	31.56	71.42	81.56	57.53	49.55	51.44	151.27	99.46	117.3	44.47	51.81	95.2	87.24	56.99	50.43	83.91	60.95	123.68	47.94	53.92	27.38	66.39	73.82	50.65	41.46	180.05	80.07	47.99	126.27	56.85	72.74	88.91	42.35	43.31	86.2	32.52	65.3900000000001	51.79	102.29	52.25	56.68	86.51	34.51	44.82	57.14	64.1	90.36	69.91	95.98	58.17	81.05	61.92	50.97	87.25	34.57	86.37	234	50.59	78.09	57.85	48.33	50.11	88.84	91.76	35.61	87.19	38.07	44.15	34.41	46.88	66.77	61.12	71.55	37.54	77.7	96.93	48.9	29.23	48.31	74.09	48.65	24.65	46.79	52.74	60.87	75.86	56.94	47.77	76.3	51.34	71.91	69.9	39.91	50.68	108.98	46.65	94	56.13	57.66	54.1	79.34	21.98	49.16	54.37	50.72	43.73	101.23	44.53	61.26	68.91	48.58	56.25	54.08	98.7	39.37	79.67	54.12	37.78	58.88	27.94	51.32	122.56	47.57	83.79	50.88	71.57	91.66	56.33	66.48	37.99	72.59	69.6	47.97	52.88	76.45	28.14	28.33	48.47	62.04	49.34	54.35	87.3500000000001	64.1	39.12	53.02	43.26	43.84	99.81	51.99	81.02	41.68	132.06	32.74	129.89	64.7	55.92	22.35	44.14	26.58	58.62	57.24	66.5300000000001	39.37	118.89	57.52	85.23	79.14	58.17	68.79	48.9	28.92	56.21	122.27	87.78	63.1	53.45	30.28	34.02	54.06	60.17	62.02	50.6	59.59	80.73	54.15	29.1	44.73	55.09	43.14	48.41	31.34	68.39	78.16	41.7	100.65	50.05	133.71	58.28	52.25	26.68	85.54	50.87	161.81	69.78	55.06	41.61	63.85	43.29	40.53	53.02	46.82	105.14	92.91	146.56	102.09	62.68	80.1	80.72	59.96	56.93	62.72	103.67	76.43	57.06	57.17	80.58	39.81	57.69	65.87	47.05	49.86	73.64	24.04	71.45	76.66	73.44	69.89	46.13	54.33	52.43	58.99	74.89	80.99	18.01	78.74	109.24	32.56	18.2	60.65	57.11	100.22	36.56	102.34	78.22	60.83	83.84	65.13	58.67	30.61	49.47	79.76	47.33	86.82	54.84	65.56	32.81	99.85	34.48	57.57	54.3	35.38	32	29.22	61.99	31.85	99.18	59.91	42.98	70.87	65.81	42.82	65.74	62.44	45.73	37.17	73.93	49.25	63.75	55.34	42.24	45.19	66.5	42.84	53.8	136.07	51.94	180.55	62.88	76.89	50.93	56.13	90.45	18.05	61.7	44.93	64.21	40.21	33.63	49.75	85.27	28.51	73.7
ALG6	19.03	11.59	13.18	7.24	25.09	7.54	6.33	16.91	10.55	6.84	2.65	5.41	34.67	12.26	18.72	18.68	9.77	8.1	5.81	4.95	9.49	10.05	13.76	5.33	5.55	4.02	13.54	11.13	7.38	11.79	11.66	9.85	9.82	7.72	15.38	9.17000000000001	14.99	8.16	12.65	11.52	14.71	20.78	11.16	4.4	15	17.02	15.13	13.1	4.27	7.32	6.04	11.11	8.18	7.89	2.86	21.8	15	26.37	10.96	11.2	13.5	19.23	4.37	7.16	7.56	9.92	11.49	6.8	3.41	11.11	8.76	15.43	12.27	8.68	10.94	7.18	11.49	10.36	26	15.8	9.86	12.18	12	21.1	10.61	12.48	7.69	20.48	15.53	8.41	5.34	9.3	6.56	19.49	11.74	8.58	5.49	7.93	14.56	9.36	12.86	8.27	10.03	11.7	4.46	19.22	10.94	21.65	8.55	9.4	7.11	6.12	7.76	7.75	5.53	14.63	9.84	15.84	3.57	19.64	7.47	19.66	18.06	15.67	15.06	7.44	9.38	4.72	10.58	11.85	9.99	8.79	11.13	9.59	16.57	9.38	10.12	8.63	10.53	12.75	6.48	16.82	7.87	7.54	11.64	4.95	8.95	9.15	31.7	8.16	8.91	12.74	14.94	10.33	6.71	18.43	6.61	17.84	4.04	22.35	11.44	12.14	13.39	9.22	22.56	7.19	11.07	8.87	10.74	17.81	7.09	6.14	13.56	8.04	17.77	6.98	5.78	7.43	7.69	4.17	7.3	9.75	8.47	11.91	29.57	7.53	14.99	26.09	16.84	15.82	4.59	10.79	9.61	9.8	9.89	3.65	10.24	11.96	11.04	16.41	9.73	17.14	8.45	8.5	13.64	11.96	3.31	6.43	13.75	6.84	11.17	15.65	7.33	13.15	13.31	9.45	8.44	10.48	6.02	5.5	36.58	9.08	9.79	15.02	9.17000000000001	15.2	2.92	10.16	10.91	12.46	25.07	15.81	31.07	7.1	6.14	13.98	8.16	14.65	7.4	6.52	9.09	13.97	2.5	15.57	10.33	6.37	16.79	7.12	9.19	19.17	6.48	6.86	7.52	19.73	16.25	16.68	21.75	18.04	7.94	15.06	10.5	7.65	8	6.09	5.2	7.67	9.06	12.28	15.7	12.23	15.35	13.03	11.08	11.83	7.78	8.95	12.78	10.91	11.54	6.91	14.67	5.47	10.17	8.49	6.35	13.08	10.6	9.98	14.31	7.96	15.36	11.77	8.92	6.37	5.45	16.62	8.63	9.81	8.87	8.82	6.38	18.04	15.05	19.99	5.37	7.74	31.57	22.49	5.3	7.61	12.24	10.86	15.52	8.7	8.51	3.64	6.66	7.86	13.68	18.84	11.65	18.89	15.92	10.58	13.23	8.72	10.86	5.78	6.38	7	10.7	7	12.54	16.01	8.97	11.81	8.91	13.26	12.57	11.97	7.65	11.26	8.57	9.63	14.47	10.79	11.62	9.66	9.87	6.45	18.29	8.22	15.47	5.99	17.85	8.91	7.54	15.49	11.73	12.35	15.83	9.81	6.36	8.41	20.72	10.92	13.09	7.45	10.53
ALKBH5	30.2	46.14	36.95	27.46	42.42	32.39	35.58	30.26	55.82	43.17	36.76	44.06	30.56	24	49.97	30.81	32.83	32.16	30.32	20.88	41.92	33.22	52.76	33.18	41.15	50.24	54.85	93.78	28.57	34.75	30.23	17.27	15.99	33.97	31.32	45.98	29.82	52.09	32.02	55.76	31.99	39.33	34.28	28.01	60.56	31.58	18.27	52.26	19.51	34.65	45.09	64.91	37.12	47.37	14.98	45.19	16.13	47.91	40.27	22.37	23.34	56.69	21.83	32.88	42.76	25.87	32.8	45.51	56.72	125.31	18.6	59.15	43.28	39.95	28.67	19.37	17.43	20.8	27.14	38.67	54.47	56.99	44.84	29.07	36.25	34.8	43.95	43.55	41.77	39.54	28.07	24.06	23.1	40.1	38.8	40.76	17.25	52.32	32.15	20.74	50.26	62.68	30.82	23.95	22.26	31.63	43.46	44.06	19.23	23.14	16.72	28.92	30.53	60.31	19.77	26.78	48.46	22.23	37.68	35.71	23.99	47.22	58.05	33.92	50.09	32.37	27.79	61.92	44.95	49.82	45.92	23.33	16.46	42.73	41.61	22.11	41.34	32.45	36.32	50.42	40.49	26	11.93	28.41	31.33	39.06	41.18	22.05	36.94	39.44	47.97	31.68	32.03	17.37	33.22	24.63	27.36	34.67	16.91	44.96	51.79	14.62	77.74	26.27	43.46	35.86	27.98	24.12	29.33	67.12	39.13	48.98	85.9	17.94	31.44	85.62	18.61	33.2	22.18	23.19	34.18	37.35	33.64	158.49	35.91	26.97	43.73	21.61	30.73	19.32	26.55	42.26	49.72	232.51	25.98	76.52	24.39	40.49	36.26	64.66	43.47	54.52	33.21	34.16	41.48	34.22	57.83	99.62	51.5	28.65	94.68	29.08	21.28	19.14	24.9	74.13	20.81	40.26	76.24	11.99	30.2	33.83	106.87	35.99	39.51	49.41	16.51	22.07	53	40.84	41.52	66.0400000000001	37.73	29.69	56.65	18.1	32.92	41.33	18.7	20.35	73.15	25.04	22.13	64.07	41.84	30.52	15.42	28.23	39.8	65.52	28.02	34.89	25.05	18.41	26.4	15.86	34.65	40.72	35.53	42.32	33.93	12.31	43.04	39.67	22.12	40.37	28.53	36.68	25.3	18.5	32.55	22.17	48.63	31.74	43.65	39.81	12.25	45.96	35.08	160.08	33.69	44.4	40.63	37.39	48.04	49.25	25.13	91.95	90.35	54.15	46.74	43.35	30.37	34.54	40.73	25.59	20.15	63.55	33.07	39.9	17.34	26.59	28.4	38.35	69.13	29.99	42.99	61.48	29.5	37.23	43.25	22.23	20.73	48.48	40.91	15.28	43.07	25.28	33.29	31.37	27.39	52.7	28.14	39.11	10.75	54.97	28.29	20.44	34.06	66.96	71.44	26.18	88.98	47.49	27.03	59.3	31.49	56.39	23.02	96.23	31.73	71.09	28.99	79.84	58.56	36.26	15.44	19.09	33.14	58.22	23.83	35.84	44.56	47	63.26	30.17	36.39	35.73	27.97	48.3	36.61	51.66	47.92	31.61	32.83	53.76	33.97	42.11	19.47
ALPL	0.05	0.0800000000000001	0.0900000000000001	0.55	22.45	0.21	1.1	0.18	0	0.68	1	31.12	0.1	43.73	0.19	1.22	0.21	2.55	0.04	1.16	0	0.2	0.01	0.13	0.01	0.4	0.13	1.3	0.1	0	0.17	0	0.0900000000000001	0.13	0.0900000000000001	0.0900000000000001	0	0.63	0.13	6.15	0.23	0.23	0.16	0.03	2.39	0.01	0.12	0.42	0.0600000000000001	0.04	3.65	0.0900000000000001	0.03	0.02	0.25	0.12	0.0900000000000001	1.02	0.02	0.01	4.6	0.93	0.27	0.93	0.0800000000000001	0.13	0.04	0.38	0.11	0.04	0.01	0.04	0.04	0.0800000000000001	0.14	0.17	0.16	0.7	0.21	0.1	0.25	0.65	0.4	4.75	8.4	1.17	0.33	0.17	0.14	0.0800000000000001	1.23	0.05	0.31	0.98	0.38	0.01	0.01	0.0900000000000001	0.1	0.35	0.62	0.52	0.04	62.17	0.11	10.54	0.04	39.63	0.13	0.0700000000000001	0.0600000000000001	0.0900000000000001	2.42	7.18	0.05	0.99	0.05	0.0900000000000001	1.32	0.0800000000000001	0.45	3.09	0.0600000000000001	0.69	4.94	0.82	0	0.05	0.33	2.8	0.01	0.87	0.03	0.58	2.87	41.72	4.62	0.01	2.01	0.04	0	1.09	0.03	0.04	0	0.05	0.14	0.41	0.29	0.85	0.03	0.01	0.34	0.05	0.18	1.62	0.2	0.0600000000000001	0.04	10.35	0.05	0.01	0.16	0.05	0.18	0.12	0.01	2.02	0.02	1.11	0	1.72	0.05	0.0700000000000001	1.26	1.01	0.04	0.0600000000000001	0.42	0.18	0.38	0	0.17	2.2	0.51	0	0.21	0.12	1.3	0.14	0.56	5.68	590.88	0.42	9.85	0.14	4.02	0.71	0.05	0	1.76	0.52	0.01	0.04	2.54	0.0800000000000001	0.0700000000000001	19.4	0.03	571.590000000001	0.0600000000000001	1.82	0	0.01	4.8	9.93	0	0.99	0.01	0.0700000000000001	77.31	3.05	0.0600000000000001	0.22	0.73	0.14	0.71	0.05	0.04	1.35	0.04	1.36	0.01	0	0.01	0.01	0.03	0.55	0.25	0.46	0.2	0.04	0.0600000000000001	0.01	0.22	0.0700000000000001	0.0800000000000001	0.0800000000000001	0.05	0.0700000000000001	0.05	0	0	54.63	0	0.04	8.14	2.13	0.02	0.19	0.01	0.12	0.0700000000000001	0.0600000000000001	0.1	2.33	0.73	0.16	77.55	0.12	1.73	0	0.87	0.31	0.05	0.03	0.04	0.04	0.29	0.14	2.63	0.14	0.04	0.02	0.05	0.13	0.03	0.1	0.02	0.23	0	0.01	0.14	0	0.0900000000000001	0.0800000000000001	0.16	0.96	0.0800000000000001	0.01	0.0700000000000001	0.19	0.01	0	0.55	0.0700000000000001	13.63	29.17	0.75	0.58	1.21	0.48	0.02	2.67	0.19	0.0600000000000001	1.92	0.25	0.35	0.0600000000000001	0.13	0.03	21.33	0	0.0600000000000001	0.32	0.0800000000000001	0.22	0.1	0	0.14	0	0.15	0.83	0.35	0.03	0.04	1.12	0.91	0	0.04	0	0.11	0.04	1.3	0.11	0	52.25	0.04	0.24	19.71	0.71	0.0700000000000001	0.4	0.18	0.19	0.01	0.2	0.68	0.74	8.56	0.17	0.15	2.68	0.14	0.63	0.04	1.41	0.04
AMACR	9.29	27.01	14.46	3.8	24.76	9.53	7.55	12.81	28.96	12.02	15.75	9.44	45.23	23.77	14.78	7.79	4.71	18.45	5.26	7.68	5.92	74.94	37.98	36.9	9.07	8.36	3.74	7.17	8.25	9.34	20.46	2.61	23.9	14.48	12.17	18.02	10.24	22.98	21.45	6.21	9.99	10.37	22.57	138.65	7.46	4.98	58.64	11.45	127.27	7.01	8.46	4.41	17.21	11.2	2.03	40.9	9.31	16.61	17.95	6.62	12.81	23.42	11.4	11.46	8.91	10.76	26.29	12	5.11	5.13	81.29	12.94	19.66	5.71	19.58	3.37	5.91	7.81	12.51	11.38	12.78	38.78	13.7	11.82	2.81	11.59	11.74	15.06	12.11	13.13	4.48	7.84	13.06	11.65	9.08	12.61	11.24	5.12	10.71	8.92	17.81	17.1	9.93	10.35	9.93	12.72	14.87	5.09	12.09	14.52	4.45	9.38	7.69	19.19	9.72	5.49	11.64	10.57	11.61	30.29	19.71	14.07	12.55	26.67	4.86	13.36	10.32	10.82	27.03	35.52	22.18	8.85	129.9	22.6	9.57	25.56	34.57	9.29	5.73	22.87	75.25	178.4	11.77	3.88	18.19	20.85	15.48	5.15	61.65	87.34	7.85	27.79	15.08	9.1	8.78	9.98	4.95	18.9	8.2	11.05	9.58	9.43	10.12	4.33	28.12	16.59	3.9	10.72	11.48	18.16	22.72	7.31	7.78	6.07	8.61	5.8	14.73	26.16	12.64	5.66	17.67	7.81	4.55	25.75	51.14	4	15.29	9.08	18.58	4.15	5.17	7.85	8.24	16.55	6.39	9.26	9.67	6.86	8.07	15.64	8.43	7.18	8.04	4.98	18.05	7.16	5.95	7.8	1.54	4.45	9.68	8.32	10.13	14.71	3.6	18.24	14.35	34.45	6.17	2.91	13.47	11.46	16.32	6.18	10.61	15.44	6.07	25.59	8.97	4.72	31.91	12.4	6.97	6.7	5.18	5.25	19.02	19.58	9.56	12.75	9.59	10.18	2.88	9.34	14.55	28.05	58.24	8.7	5.11	61.82	10.12	8.3	23.3	7.73	1.57	8.88	4.41	10.28	7.57	21.57	12.32	4.51	6.22	4.74	18.33	19.7	14.17	15.76	5.75	6.15	5.3	7.04	16.62	28.29	24.46	5.55	5.12	10.92	11.27	24.39	10.57	14.99	17.57	5.97	11.23	11.66	27.61	15.22	75.17	14.33	6.4	9.7	13.67	2.46	9.87	6.96	9.51	8.07	7.53	15.18	27.14	35.91	4.48	6.65	25.78	3.72	13.17	2.92	4.76	6.62	13.9	13.93	4.49	8.55	6.69	1.04	16.25	13.45	14.17	10.88	71.11	13.13	4.9	6.74	8.39	5.62	9.63	16.23	18.76	17.69	4.11	6.09	15.3	8.18	10.26	15.54	7.12	26.31	3.61	20.1	34.73	2.02	18.41	33.83	17.68	6.3	4.84	7.62	6.57	56.18	13.45	17.98	5.34	7.81	19.3	13.41	12.06	23.16	13.26	26.87	13.44	9.98	27.23	9.72	8.56	13.86	9.07	7.65	5.35
AMDHD2	14.34	40.23	29.67	7.96	19.6	25.56	17.83	42.26	43.89	22.39	20.21	8.58	26.26	74.58	23.18	8.22	25.19	28.57	15.55	12.2	28.8	18.39	23.46	18.07	32.44	33.59	15.11	20.07	22.03	24.79	38.81	42.5	20.95	14.51	61.42	13.54	22.68	16.57	20.96	8.45	17.09	71.12	51.12	3.48	11.07	6.63	12.73	26.56	16.21	7.73	25.22	26.04	56.99	30.91	1.87	36.85	29.18	17.13	16.5	18.57	60.04	18.4	16.93	9.7	12.23	33.3	17.22	12.3	20.76	8.48	8.22	23.29	12.46	25.91	28.4	4.88	31.94	44.4	33.22	13.46	15.74	13.53	13.13	21.04	8.22	56.34	13.39	99.76	47.5	4.39	18.11	5.63	9.86	35.21	44.5	21.74	3.92	25.01	33.23	15.66	23.63	25.99	29.36	7.06	16.82	20.73	12.13	23.15	22.55	17.96	32.6	10.19	16.56	16.34	14.07	9.42	7.54	11.98	20.46	14.52	32.97	22.78	34.27	9.73	20.4	48.21	24.46	35.48	22.36	15.82	13.07	23.89	12.73	16.73	11.12	21.13	20.23	36.37	8.06	17.08	5.44	28.88	17.73	4.82	8.26	17.61	49.53	10.43	19.04	9.65	10.96	28.83	13.85	16.9	11.3	51.69	10.46	56.53	28.35	25.72	15.72	15.53	23.46	15.43	12.56	19.39	11.44	33.57	17.37	28.5	20.49	41.08	46.82	9.1	13.82	17.37	48.59	12.17	26.97	10	27.17	10.4	14.49	10.23	20.44	10.32	16.64	5.78	46.56	9.92	11.97	13.46	15.86	7.9	14.41	19.14	24.56	20.13	19.7	16.4	27.19	13.54	11.55	10.65	35.56	11.44	8.56	8.13	24	17.85	56.1	27.49	23.1	18.89	20.5	19.58	18.46	22.63	9.97	30.1	34.43	19.1	9.8	23.24	13.05	27.24	4.19	10.51	34.54	20.77	25.08	5.13	15.7	28.21	17.42	5.14	11.98	11.93	19.93	12.48	18.29	61.48	32.61	12.39	26.25	8.23	22.78	20.83	20.65	12.9	17.77	31.79	23.7	15.4	18.08	16.84	20.6	20.09	7.94	31.96	42.62	21.78	22.42	34.39	17.86	16.05	8.52	10.33	15.36	9.23	8.67	11.43	14.85	59.06	15.01	32.47	20.3	46.15	15.71	29.58	59.35	20.38	20.24	16.8	15.08	51.75	29.01	33.98	20.34	14.47	42.87	16.65	19.72	7.89	12.83	9.95	13.15	33.05	14.53	11.4	41.48	28.72	23.46	32.27	24.48	20.43	24.62	16.06	8.21	25.3	22.23	11.97	14.77	23.2	10.42	3.52	25.82	18.17	8.64	19.48	21.23	21.71	25.58	19.41	7.3	20.13	14.71	16.28	29.24	11.82	14.03	12	11.08	17.28	16.49	40.89	15.75	27.79	21.19	5.75	13.55	11.61	32.68	11.98	21.58	25.46	14.3	16.78	25.16	17.87	25.75	28.48	15.79	45.7	8.35	9.55	9.39	22.92	16.67	26.54	15.03	18.4	17.69	32.33	18.49	12.63	12.9	15.63	8.97
AMIGO2	9.89	0.57	20.78	151.17	79.16	9.37	34.26	1.48	136.15	6.73	0.02	7.89	0.94	8.39	4.97	31.65	2.89	1.92	10.07	24.46	11.61	21.49	14.55	22.1	16.48	35.25	1.65	42.84	14.68	0.18	0.44	0.0900000000000001	4.36	30.45	0.68	33.4	5.8	21.58	0.0700000000000001	1.88	18.48	0.25	107.65	6.69	1.78	66.82	4.68	19.6	0.47	33.53	36.83	12.25	15.04	31.59	6.14	1.67	0.0600000000000001	12.31	18.75	0.11	13.72	7.09	130.59	27.25	5.26	6.76	0.47	13.95	5.42	156.94	3.52	103.73	21.94	0.24	0.18	0.24	50.97	34.18	1.38	144.68	53.93	82.23	97.37	0.19	12.9	2.32	27.98	0.54	15.26	263.39	46.32	3.13	6.36	46.13	9.41	0.11	6.85	4.95	19.22	150.69	59.62	15.47	10.16	13.17	1.31	11.21	111.68	18.83	117.2	84.61	5.39	8.02	14.7	133.45	56.05	3.55	49.23	54.78	19.81	38.71	66.82	7.53	0.15	1.79	56.05	108.87	4.57	15.17	1.47	43.46	10.54	10.43	5.34	0.99	25.22	2.32	5.82	0.04	1.57	120.5	3.88	21.07	2.08	67.97	2.11	19.04	261.55	45.84	0.65	2.1	0.13	1.63	2.56	4.62	4.55	93.17	6.53	0.22	38.37	6.94	35.47	3.73	0.25	0.1	26.45	3.41	0.12	0.13	13.43	126.45	1.12	0.66	5.71	0.27	14.85	11.58	93.34	0.84	0.15	30.66	100.92	35.83	0.29	21.25	1.2	0.41	0.84	0.89	5.19	32.61	38.19	51.19	71.1	35.78	0.35	20.14	14.24	3.3	199.77	3.55	79.87	105.39	3.85	0.19	0.19	44.24	93.47	35.38	0.12	12.21	3.11	45.06	214.86	39.43	84.61	0.89	152.02	16.13	0.8	9.56	0.66	18.86	4.65	65.71	0.69	30.93	35.02	88.22	101.66	3.22	4.37	138.36	0.18	0.3	59.71	270.37	1.29	0.05	8.53	22.37	16.76	60.44	0.95	0.69	73.09	105.83	0.0900000000000001	53.82	2.56	36.51	21.27	61.74	81.75	9.29	0.77	0.56	3.85	22.24	0.16	93.65	0.17	31.44	0.0700000000000001	82.55	0.0700000000000001	20.42	35.69	8.7	137.29	0.16	38.74	0.18	50.85	5.99	40.32	72.66	2.19	0.87	12.09	9.58	0.0600000000000001	126.78	2.78	0.1	25.87	12.14	152.02	49.56	0.49	41.57	0.2	56.75	28.09	0.0600000000000001	141.86	13.92	0.77	131.12	8.08	0.11	4.6	9.38	0.13	0.11	8.71	4.27	1.13	4.39	24.41	0.1	0.16	58.99	41.58	206.09	39.25	6.93	103.71	5.29	36.88	14.83	13.02	166.13	1.39	3.17	112.81	55.1	12.22	89.13	260.81	0.04	329.84	17.29	28.16	38.03	0.36	13.95	39.44	4.82	0.48	0.15	66.72	0.62	172.48	0.4	32.5	15.64	46.89	6.22	0.6	49.99	0.34	6.29	0.39	7.29	158.9	19.27	28.31	254.88	12.4	66.08	2.65	271.04	9.09	59.48	1.96	57.44	0.13	2.92	2.4
AMPH	0.11	0.27	0.03	3.01	0.04	5.39	0.43	17.22	0.34	0.01	0	0.02	0.82	0.02	1.41	8.92	0.03	0.01	0.01	2.5	2.28	0.1	0.01	0	15.69	0.03	0.0700000000000001	0.05	0.02	0.01	0.0900000000000001	0	0.01	0.01	15.37	0	0.05	0.02	0.43	9.61	0.25	5.11	0.1	0	0.13	0.01	0.01	0.0900000000000001	0.01	0	1.43	0.0800000000000001	12.21	0.1	0.02	0.1	4.16	0.11	0.17	0.01	16.4	0.03	0	0.02	50.95	0.15	0.01	0.01	0.0900000000000001	0.6	0	0.12	0	0.03	0.0600000000000001	0.01	0.01	0.52	0.44	1.75	0.03	0	0.0900000000000001	0.0800000000000001	0.03	3.02	0.69	0.64	0.0800000000000001	0.0700000000000001	0.75	0.04	0.93	32.82	14.44	0	0	0.22	0.05	0	0.0700000000000001	0.12	0.0700000000000001	0.0800000000000001	0.47	0.0700000000000001	0.01	0.02	0.37	0	0.18	0.01	1.3	2.28	0.04	0.14	0.04	0.0800000000000001	0.0800000000000001	0	1.93	0.25	0.14	0.02	0.36	29.55	0	0.04	0.0800000000000001	2.39	0.01	0.1	0.01	21.91	1.38	0	2.54	0.0700000000000001	0.32	0	0	7.08	1.39	1.03	0.04	0.03	0.0800000000000001	0	2.31	0.0800000000000001	0.01	0	0.02	0	0.0700000000000001	0.38	0.01	1.34	0.01	1.1	0.22	0.46	0.16	0.0600000000000001	3.64	0.01	0.22	0.0600000000000001	0.01	0.04	0	0.28	0.0700000000000001	0.22	0.12	18.41	0.01	0.11	0.01	0.0600000000000001	0.01	40.52	0.03	0.01	16.23	0.03	0.0700000000000001	0.0900000000000001	9.81	0.66	0.01	0.24	9.13	0.23	0.01	0.12	4.94	0.11	0.39	0	19.07	6.14	0.01	0.0700000000000001	0.0900000000000001	0.0600000000000001	0.01	0.04	0.23	0.0800000000000001	0.04	0.18	0.17	0.01	2.14	0.71	0.01	0.03	0	0.01	0.02	0.0900000000000001	0.0800000000000001	0.02	0.03	0	0	0.1	0.0900000000000001	0.16	4.3	29.64	0.01	0.12	0	0.0600000000000001	0.26	87.6	0.1	0.01	7.5	0.01	0.05	0.39	0.04	0.01	0	5.88	0.16	0.02	0	4.4	11.74	0.01	0.02	0.12	0.01	1.74	0	42.35	0.66	0.02	0.0600000000000001	23.34	0.03	0.15	0.05	0.01	0.04	0.13	0.01	0.1	0.71	0.28	0	0.19	7.59	0.34	0.02	0.0800000000000001	0.47	0.01	4.95	0.02	0.4	24.33	0	0.75	0.03	0.02	0.01	0	0	0.17	0.35	0.04	0.02	24.71	0.0700000000000001	0.44	0.01	0.0800000000000001	0.1	0.03	26.18	0.01	2.09	10.13	0.04	0.04	2.96	0.02	0.05	0.23	1.53	0	0.81	0.05	0	0.0800000000000001	0.0700000000000001	0.01	0.01	0	0.01	1.96	0	0.02	0.05	26.37	1.65	0	12.06	0.38	0	4.65	0.01	0.63	0	0	0	0.02	0.0900000000000001	12.09	0.13	0.0700000000000001	0.01	0.58	0.04	0	0.03	0	0.03	0.01	0.51	0.27	0	0.12	23.26	0.19	0.21	17.17	0	0.01	0.04	0.05	0.1	2.51	0.17
ANAPC1	18.66	25.43	23.13	8.79	29.47	23.83	19.32	35.28	21.35	28.46	27.94	19.66	15.65	21.42	24.56	19.77	42.89	36.04	37.24	25.42	24.38	15.88	23.91	29.88	20.87	21.07	36.93	21.03	23.59	18.01	15.27	13.77	29.22	29.58	28.22	29.96	16.24	24.38	34.48	34.32	27.76	19.47	23.78	24.22	20.48	20.78	31.35	15.69	24.09	5.38	9.98	27.41	16.82	19.32	5.97	15.66	19.41	8.33	24.59	32.75	19.86	26.49	18.11	22.54	15.39	11.1	25.32	15.83	28.26	18.38	20.64	24.12	13.87	18.19	28.94	14.72	21.63	16.79	24.38	28.38	25.44	18.46	35.49	29.02	10.08	19.8	18.83	24.29	19.51	27.4	19.54	31.07	35.27	18.94	30.77	23.85	13.36	22.11	12.25	11.88	25.1	24.5	19.96	20.56	18.21	21.22	59.94	22.25	14.74	29.22	26.61	26.43	18.24	18.15	20.15	20.5	40.74	12.87	24.67	16.5	16.67	34.69	18.64	22.9	20.38	19.14	24.1	16.16	25.22	17.62	23.9	32.36	25.27	25.82	12.37	20.57	43.32	18.96	29.12	20	36.1	35.62	10.88	14.58	14.2	28.34	13.77	11.05	21.3	18.57	14.1	25.43	27.52	22.22	33.58	35.01	13.97	20.96	15.29	30.46	18.29	21.52	30.91	26.61	23.43	27.41	21.03	21.54	26.77	52.48	21.66	36.18	35.8	31.15	23.16	19.99	15.83	18.53	26.04	17.43	33.1	24.67	20.79	8.36	14.96	24.34	27.14	65.48	24.44	11.2	20.06	23.49	19.38	42.05	16.64	30.76	18.17	21.53	24.86	10.74	22.87	17.99	16.58	26.5	15.87	24.65	22.64	19.07	25.53	17.49	35.74	32.38	9.51	17.16	16.47	33.73	20.57	28.28	31.27	37.72	28.52	15.47	12.67	26.44	42.94	26.81	8.05	25.75	19.3	49.12	29.38	31.35	31.78	37.11	29.45	14.64	25.08	23.51	24.11	33.4	33.37	20.32	16.02	32.4	39.16	18.08	40.29	17.79	17.78	24.48	19.44	21.97	19.38	19.07	30.54	30.84	45.19	19.17	14.44	26.05	12.48	14.87	26.69	17.03	13.42	21.63	18.84	32.31	19.81	43.88	18.27	20.01	19.25	18.69	16.77	27.85	24.36	28.94	24.21	23.66	16.98	19.61	14.31	28.74	18.8	28.71	38.88	23.82	17.65	27.89	37.94	40.16	18.73	16.54	30.34	15.56	20.82	17.69	21.04	44.64	6.42	32.4	24.18	28.37	25.12	11.34	31.48	25.17	9.49	36.16	26.53	52.78	23.98	35.83	23.84	6.14	8.08	26.17	28.31	16.63	17.49	21.96	17.22	16.93	12.82	18.36	21.27	9.21	18.05	43.64	44.79	13.16	10.71	28.03	35.35	26.29	23.38	27.49	21.95	17.76	28.81	21.4	22.57	16.26	23.77	24.57	21.57	47.94	29.02	23.69	39.12	22.86	41.8	17.76	18.12	11.79	13.13	18.75	22.03	22.56	22.1	19.26	30.44	30.68	31.42	31.17	40.73	32.28	32.59
ANAPC10	15.29	18.65	10.71	26.25	24.21	19.12	17.63	14.04	16.45	11.44	12.21	12.51	19.45	23.89	16.4	12.86	24.06	18.33	18.3	17.7	14	17.2	19.71	20.16	10.23	8.09	31.5	33.46	15.17	34.96	18.09	29.22	22.17	9.87	11.7	25.03	12.71	17.2	14.94	14.94	12.79	10.24	16.67	10.37	22.46	24.11	12.17	11.1	8.2	9.99	20.31	28.6	11.81	13.2	7.07	17.29	12.57	38.96	15.61	18.24	22.6	21.17	18.09	12.54	13.52	11.46	17.83	16.08	14.47	11.52	12.47	14.33	15.37	11.53	19.9	24.6	14.72	26.24	18.16	16.79	29.43	15.66	16.79	17.52	14.63	13.81	26.3	11.73	18.37	15.05	19.86	21.61	21.7	17.39	26.93	14.03	12.1	10.7	12.87	23.96	16.16	12.36	16.75	27.3	17.15	15.72	18.25	11.34	10.9	17.35	14.85	33.3	15.44	16.51	26.52	12.52	23.48	23.26	17.31	14.59	27.73	13.1	21.53	17.15	16.96	18.29	11.9	12.57	19.06	22.94	19.89	30.09	11.38	21.99	12.6	13.19	16.15	18.69	9.79	13.27	13.29	32.41	8.75	13.3	10.24	18.32	12.47	13.95	13.22	11.8	14.47	12.56	18	19.69	14.64	14.68	11.94	14.6	24.84	23.19	26.67	24.54	18.28	9.46	28.06	12.56	15.97	26.26	16.65	35.54	10.52	14.85	48.95	20.9	16.32	25.63	14.23	14.02	17.5	21.44	22.62	22.31	16.11	15.45	28.52	23.1	21.26	28.11	10.03	18.46	12.27	15.1	28.18	20.34	9.93	18.37	19.58	22.43	22.11	10.94	17.78	16.82	17.74	20.89	18.76	23.12	28.77	14.43	9.41	30.26	21.06	25.95	25.22	22.54	17.65	18.16	17.72	26.94	10.83	28.91	26.78	22.4	16.59	23.27	15.24	15.63	13.15	9.97	17.39	19.19	14.18	15.57	22.77	15.44	17.89	17.28	16.14	20.34	29.33	12.26	17.54	9.32	24.98	41.91	27.46	13.1	16.06	15.54	19.84	12.88	28.76	14.42	12.97	9.55	33.16	26.61	17.43	23.06	24.24	18.42	21.33	13.32	12.09	13.9	7.43	17.92	17.15	19.33	22.95	17.93	19.27	17.85	21.22	10.07	15.92	35.18	25.29	15.52	18.93	28.76	13.69	16.91	13.97	12.94	16.96	18.37	14.65	25.4	13.95	24.36	25.39	23.15	23.76	11.3	19.8	9.98	20.27	14.42	19.26	17.43	44.85	12.66	22.14	26.65	18.64	17.85	18.96	23.13	11.99	15.61	57.09	28.85	30.64	17.42	22.72	10.63	13.45	12.73	13.55	15.74	38.42	18.65	13.33	23.74	17.55	26.74	18.88	8.72	10.2	24.69	31.51	10.99	18.61	28.83	13.53	18.37	14.78	26.78	17.46	17.16	12.23	12.02	22.03	19.77	20.69	29.56	23.01	22.42	16.84	8.83	26.19	31.57	25.02	17.02	23.32	12.62	14.49	17.5	26.47	19.16	18.47	22.2	18.7	15.15	17.57	20.82	31.11	28.49	20.08
ANAPC16	122.08	44.9	87.22	39.46	110.37	55.16	47.78	27.96	90.03	32.49	34.51	19.15	43.19	66.1	41.18	104.59	63.85	62.8	71.94	61.91	86.25	28.66	70.76	76.05	36.23	25.32	55.06	53.29	57.1	76.92	57.62	23.55	55.48	29.65	19.1	34.28	53.8	36.67	42.14	43.8	26.19	28.28	137.82	66.64	75.53	82.98	110.05	70.86	62.72	43.94	44.99	177.13	51.04	74.81	30.86	55.71	38.18	63.3	60.25	22.79	56.51	167.61	81.35	92.76	32.73	42.43	100.35	22.11	72.45	81.29	40.75	41.74	128.5	57.78	205.79	48.61	89.47	94.15	45.25	78.69	85.78	111.74	98.04	57.62	79.88	43.21	76.74	32.13	134.57	67.7	62.45	128.95	59.93	62.92	45.38	36.53	76.49	96.15	66.9800000000001	64.81	47.84	53.63	136.06	102.05	82.47	83.79	43.38	56.52	67.52	61.02	88.63	77.7	72.07	38.1	39.25	64.55	58.85	49.65	49.18	126.55	61.06	37.54	107.12	66.36	45.24	41.04	26.6	55.62	78.44	47.48	47.94	32.72	41.36	66.17	96.36	50.22	92.64	34.84	29.77	59.37	40.79	69.68	35.16	43.19	88.16	71.61	131.95	40.04	24.38	69.88	38.41	119.84	57.24	149.12	51.08	50.24	74.79	31.23	35.98	75.29	50.48	46.91	38.57	58.78	53.29	64.15	58.73	49.76	47.72	65.35	52.31	56.47	88.67	78.18	119.19	57.21	116.37	55.48	56.36	106.68	47.3	42.6	45.06	41.74	31.02	60.69	100.43	44.63	25.65	143.92	36.72	84.2	38.4	97.97	53.69	40.27	43.92	87.96	34.88	111.12	76.62	78.67	37.58	82.08	34.49	69.25	78.21	22.38	51.08	69.81	76.87	115.07	104.1	141.5	42.29	63.9	54.61	81.02	82.48	24.34	39.84	77.26	77.76	68.31	74.49	104.98	36.73	48.59	31.87	71.5	31.74	26.92	56.76	42.55	58.11	48.24	91.51	22.97	35.89	61.03	29.03	80.23	83.42	124.5	34.46	51.83	69.69	60.14	28.47	90	85.97	26.41	45.45	88.47	59.76	52.23	64.77	75.08	196.89	33.15	60.89	39.95	44.97	50.83	44.5	42.24	0.27	45.5	65.1	55.06	31.69	107.96	30.17	25.52	134.29	89.03	33.36	41.5	42.61	65.04	60.44	60.75	50.58	39.54	27.24	27.54	66.9	44.52	97.92	30.91	53.3	130.95	84.64	49.75	78.99	53.92	51.11	50.49	67.48	40	135.75	69.68	62.72	58.07	41.68	69.45	60.08	21.89	75.36	40.64	91.71	32.14	67.36	46.15	41.05	33.28	62.85	45.32	71.37	93.31	108.13	65.09	48.09	70.09	60.02	61.57	27.35	75.4	90.75	36.24	45.13	67.83	66.41	54.88	52.39	42.17	105.27	85.87	77.41	119.6	50.14	71.75	55.23	83.68	89.21	198.15	52.59	32.83	74.55	20.62	36.04	59.62	66.01	142.98	62.48	139.04	105.51	94.46	39.7	71.29	91.73	58.96	78.59	23.14	60.68	55.49	88.09	41.51	31.26
ANAPC4	16.55	13.95	8.68	11.21	29.94	18.1	13.3	9.94	12.4	43.02	9.66	8.48	18.9	31.42	20.1	14.03	15.29	28.08	3.27	8.32	18.83	20.86	21.15	28.64	11.06	10.97	34.86	29.44	15.08	15.81	21.7	20.37	11.53	18.86	10.91	30.61	17.13	46.51	22	11.83	30.68	10.27	15.61	9.99	21.23	22.78	22.36	20.75	13.37	10.04	14.36	19.65	8.49	14.95	3.97	21.01	24.25	13.82	16.94	14.62	33.54	10.83	8.3	14.43	13.37	13.42	24.14	9.08	11.24	24.63	17.71	19.6	22.16	12.88	16.27	10.57	16.24	24.57	14.48	21.35	7.84	16.33	17.68	12.8	7.8	9.59	13.71	18.43	29.69	16.58	11.51	21.87	20.29	12.83	22.49	16.28	8.57	17.16	18.2	20.86	12.9	14.43	16.65	11.37	15.66	17.83	28.17	28.34	15.02	17.01	21.26	20.27	8.27	13.2	14.35	15.01	14.12	8.76	16.95	19.46	15.25	26.01	23.2	17.92	23.28	14.18	9.32	13.02	21.83	22.19	26.21	22.09	17.43	12.89	17.83	20.8	20.26	17.35	20.62	18.42	12.85	37.66	5.44	11.39	10.9	15.76	13.49	12.48	13.27	5.63	12.99	14.68	12.82	17.11	13.76	21.27	4.82	16.52	10.83	23.69	15.95	16.46	21.83	18.52	16.36	21.16	23.03	18.06	13.03	31.75	15.64	14.17	39.93	28.47	31.01	22.88	14.18	20.21	14.86	12.53	16.87	20.01	17.23	16.75	22.88	27.56	23.13	35.61	5.86	19.27	14.29	22.15	28.91	14.97	21.47	16.64	13.44	16.69	18.51	16.2	14.06	13.26	14.87	16.09	8.8	14.72	6.8	14.77	13.54	11.6	20.57	36.44	19.74	16.62	16.37	27.11	18.81	17.32	9.73	16.02	19.85	10.9	14.57	22.13	10.66	14.12	4.57	19.29	18.6	18.53	23.71	23.13	36.63	27.62	19.09	16.07	14.11	14.58	19.65	14.01	22.85	19.81	9.77	21.62	22.72	17.97	28.44	17.64	11.9	8.24	21.1	18.91	13.53	10.23	30.57	35.44	38.89	24.22	16.96	29.28	16.36	15.21	13.3	16.6	6.72	20.96	8.17	21.42	25.4	23.02	9.6	25.5	16.42	13.42	11.98	11.73	17.59	17.61	16.78	15.2	14.48	10.11	11.48	17.02	12.41	14.75	36.59	24.71	16.88	13.7	25.89	20.98	6.82	11.41	12.82	11.25	11.3	18.36	9.61	32.27	11.33	22.27	19.86	25	19.06	11.58	32.11	18.01	8.28	20.23	21.26	23.14	31.18	20.77	14.55	2.63	28.8	9.39	22.08	29.02	18.78	27.5	12.86	19.28	22.23	11.97	14.88	10.2	28.03	24.04	16.41	12.99	9.63	16.5	53.73	22.27	15.91	23.31	13.59	15.97	15.13	12.05	16.81	16.92	37.64	24.41	17.44	18.39	25.71	12.95	21.03	17.11	27.8	8.18	28.47	10.4	17.57	13.34	19.94	15.27	22.31	16.46	16.03	10.62	20.44	17.71	30.46	13.81	30.8
ANAPC5	48.84	86.24	54.33	73.89	130.59	100.94	90.19	96.2	70.07	129.86	72.47	99.3	125.57	91.27	126.72	97.65	138.8	103.31	72.47	52.84	98.76	116.13	113.62	129.51	85.6	120.23	109.44	83.26	76.67	98.73	51.74	79.73	117.84	118.44	87.42	74.22	105.19	87.2	99.76	106.74	104.04	112.08	74.95	73.51	105.76	143.25	116.92	101.58	88.87	54.61	80.28	126.1	54.62	130.69	25.59	128.81	165.03	101.79	72.32	90.75	103.59	102.77	99.64	103.86	107.88	138.28	101.21	109.85	65.19	111.89	62.11	100.93	98.4300000000001	90.76	93.95	50.03	76.7	117.82	96.65	109.06	82.07	62.62	82.98	119.23	43.97	138.01	84.74	83.51	104.11	108.33	54.13	120.51	62.83	131.39	139.13	101.89	75.03	94.58	76.16	60.23	63.33	80.53	110.58	70.7	90.49	88.63	85.05	128.7	40.53	102.17	101.69	102.54	105.61	99.43	84.52	64.05	129.79	56.77	63.15	134.61	72.07	81.54	115.26	74.61	95.63	80.7	96.01	89.13	76.16	82.2	76.66	110.13	101.48	132.98	91.53	81.24	124.17	95.59	95.26	109.14	86.33	147.83	68.58	54.2	98.1	92.3500000000001	119.04	95.36	116.88	94.39	129.73	92.07	68.95	114.12	135.11	76.46	74.1	113.87	75.91	130.5	81.68	93.86	73.52	200.78	78.05	107.62	153.48	71.37	75.94	112.09	104.04	77.71	188.37	159.16	131.79	108.87	59.89	65.1	91.27	99.52	73.25	85.95	111.11	83.58	133.63	148.33	88.55	165.97	146.25	46.72	86.1	68.19	77.88	63.97	61.43	114.97	83.83	125.19	107.84	63.86	60.92	122.26	139.55	115.63	120.12	79.63	66.35	81.41	126	73.02	125.98	112.95	85.97	36.08	83.38	158.79	57.02	114.06	116.1	98.65	135.31	85.77	112.9	75.5	204.96	89.42	49.37	105.08	104.61	69.73	121.02	144.02	156.64	137.21	90.74	60.22	88.96	110.04	134.26	94.51	113.91	104.82	110.27	117.73	111.86	80.56	152.79	70.93	93.93	147.93	56.79	124.68	83.02	66.37	162.4	88.36	166.01	132.38	56.91	90.33	123.48	54.37	117.1	102.86	61.37	84.56	79.12	114.7	77.15	172.16	61.84	132.9	87.03	141.63	60.1	186.46	94.76	128.21	104.92	152.24	84.27	53.34	122.72	118.32	63.95	105.93	95.24	110.77	160.3	119.12	157.61	103.84	79.2500000000001	97.94	85.82	73.41	81.44	93.31	67.7	132.04	84.69	110.06	111.02	172.17	113.02	100.98	234.94	89.59	74.85	149.03	120.57	151.55	76.5	114.51	63.04	33.69	89.94	86.49	113.48	135.41	94.64	86.8	56.73	98.8	47.64	83.18	64.47	30.05	80.75	96.33	112.5	122.09	73.3	123.59	87.83	111.68	75.6	152.88	84.65	119.97	72.32	113.42	67.43	112.55	115.33	126.85	81.56	112.5	136.43	164.97	180.09	70.09	116.19	79.3	60.66	126.41	107.71	96.27	87.01	74.67	200.73	82.8200000000001	65.98	89.82	137.38	92.34	127.65	69.55	136.35
ANAPC7	44.58	59.2	58.37	39.86	73.82	44.53	54.2	28.95	32.37	90.34	30.89	58.51	80.46	44.28	50.44	27.32	72.31	63.28	44.01	38.19	43.52	52.47	67.42	68.14	38.32	52.38	59.28	71.33	57.3	80.4199999999999	93.2799999999999	41.69	42.57	67.67	50.2	74.99	38.59	77.44	57.13	39.6	64.59	52.08	41.68	42.28	122.97	57.81	43.35	54.71	51.41	36.5	48.19	41.29	26.21	48.94	14.96	65.68	42.12	52	40.47	39.63	86.43	63.12	46.59	64.38	53.01	90.7	68.39	52.26	55.88	70.33	47.67	70.36	56.68	79.12	82.59	27.55	58.46	69.24	70.14	54.83	76.43	29.3	62.64	75.07	40.65	47.11	68.45	147.89	86.91	62.21	44.42	70.78	58.02	82.83	38.25	63.08	29.22	41.38	57.9	49.63	62.28	34.26	66.48	26.89	58.85	42.4	51.24	69.17	34.12	64.78	71.31	45.34	67.08	52.47	47.73	62.87	35.13	50.55	65.32	63.57	70.51	53.14	99.17	71.93	55.57	51.38	70.11	74.62	71.64	97.72	61.74	106.46	52.72	79.7	47.26	51.05	88.05	60.42	54.97	61.51	42.95	107.41	46.66	31.76	31.73	94.04	58.2	49.21	64.02	73.42	103.34	63.65	56.11	80.22	79.78	71.49	42.54	65.72	44.59	94.55	52.89	53.21	71.98	53.21	48.2	66.27	52.4	35.79	30.46	60.71	41.39	70.52	71.13	73.62	70.61	64.5	38.06	35.46	39.46	45.01	42.07	76.46	59.12	81.07	58.51	55.65	74.52	64.66	55.5	39.49	44.63	51.44	72.9400000000001	78.31	31.35	103.43	45.62	56.05	56.9	21.06	50.65	79.99	60.55	60.68	50.34	57.04	33.42	45.5	67.28	63.65	67.88	77.27	53.38	27.65	57.77	70.84	57.03	82.96	25.57	51.29	123.17	50.42	102.05	59.71	75.48	85.17	21.58	84.61	65.01	69.74	60.75	57.96	85.25	80.11	62.2	52.4	39.73	54.76	66.11	62.98	63.82	59.08	54.6	53.03	81.13	49.07	76.53	55.08	62.95	82.8200000000001	49.17	84.05	59.39	29.66	64.18	54.06	76.64	103.89	35.82	56.78	41.42	64.38	48.71	64.9600000000001	35.64	54.32	31.75	64.36	52.21	65.88	61.89	46.55	55.76	58.72	43.37	131.35	58.69	59.03	52.01	97.63	29.91	21.78	47.07	61.95	25.81	67.48	65.86	80	60.13	44.99	99.01	63.61	143.28	26.91	81.65	44.41	55.48	51.94	56.92	43.57	42.47	59.78	53.58	69.78	50.97	81.09	166.11	145.33	30.75	71.36	122.43	74.69	60.95	52.65	59.04	19.31	44.85	52.36	87.06	61.25	74.55	84.9	47.1	43.11	38.92	58.77	34.75	17.83	49.64	54.2	94.64	56.12	46.99	66.41	72.82	90.6	42.12	103.78	76.65	51.88	60.65	27.61	60.83	38.15	97.25	73.42	49.78	72.02	73.96	71.5	50.92	56.61	70.02	41.74	135.83	66.43	53.92	41.04	43.41	54.12	100.77	66.3	61.84	80.56	79.39	62.49	55.52	92.68	88.72
ANK3	37.3	0.0600000000000001	42.82	0.17	36	0.75	5.03	0.58	1.04	8.29	0.15	1.05	49.07	0.5	28.17	10.44	1	0.64	4.54	8.2	29.02	24.96	6.61	10.05	10.53	28	3.64	43.2	11.5	23.06	32.09	0.01	2.48	5.43	3.58	19.5	10.19	9	3.83	7.13	1.48	1.12	8.34	7.59	14.67	3.63	10.68	0.44	3.38	16.26	0.64	18.27	0.34	34.13	5.03	2.39	6.56	0.91	24.21	13.84	1.16	9.26	4.94	8.96	0.61	28.87	16.81	10.89	12.17	13.76	5.04	4.79	16.92	1.45	23.57	0.93	8.46	26.61	38.37	0.94	74.67	2.85	28.35	10.23	13.27	0.87	8.53	0.56	32.43	1.25	12.25	24.94	21.23	19.72	0.26	8.83	7.8	0.24	18.43	3.9	27.86	4.27	21.85	10.31	1.3	14.67	28.87	17.69	12.64	6.35	4.02	0.18	13.97	16.91	6.54	10.06	38.08	2.16	28.31	23.8	18.27	1.77	16.91	27.4	13.96	1.38	10.35	8.04	0.0800000000000001	11.79	9.1	0.31	0.97	24.85	41.89	9.41	59.92	0.0600000000000001	0.89	0.31	16.87	7.08	26	0.85	38.26	0.19	10.5	7.78	58.55	30.66	24.82	9.74	14.95	5.42	23.04	0.0600000000000001	5.72	0.0600000000000001	0.61	7.45	1.24	16.69	3.79	0.21	2.98	11.78	0.35	0.62	4.84	3.53	13.31	1.51	0.54	0.14	0.39	4.76	1.19	15.2	8.49	0.2	2.49	2.81	0.44	15.24	23.31	0.17	0.75	0.12	2.23	14.18	6.19	58.21	6.5	23.49	178.59	0.27	0.0600000000000001	0.37	0.51	9.03	2.84	0.83	1.97	0.0800000000000001	16.6	3.86	8.89	8.89	2.52	0.53	2.23	24.59	1.62	49.57	6.44	5.04	8.83	27.75	11.61	0.16	1.21	24.19	40.87	6.38	0.04	0.15	5.72	29.6	2.22	0.1	10.37	13.16	0.18	0.0900000000000001	53	11.69	14.63	53.72	67.81	17.8	2.86	25.09	1.64	0.02	1.38	7.46	12.29	9.11	0.15	1.04	4.7	0.15	1.19	11.89	5.28	21.49	12.71	19.57	2.5	1.67	0.05	6.37	0.0600000000000001	0.49	0.61	0.29	13.44	1.97	6.58	0.1	11.84	3.44	11.11	1.36	9.61	7.58	0.38	6.36	7.14	13.99	0.16	1.43	5.46	0.04	14.39	7.36	0.96	9.47	73.28	5.6	0.0600000000000001	17.18	3.35	0.82	3.29	13.63	6.06	1.88	22.73	0.12	3.91	13.23	107.52	0.31	5.38	6.3	8.78	6.16	16.34	19.54	2.35	13.45	0.19	56.92	3.52	9.65	0.55	8.54	14.32	27.52	4.44	21.74	9.79	5.14	12.35	8.32	36.02	7.3	0.92	23.81	2.28	3.6	2.6	8.21	0.12	0.73	8.2	8.67	12.2	0.31	5.39	13.44	1.92	5.08	61.4	30.27	4.52	0.63	0.0800000000000001	0.46	0.65	9.12	16.69	18.65	7.02	20.59	13.99	0.22	5.01	0.24	39.59	14.88	15.16	35.95	8.98	3.49	1.18	0.19	0.58
ANKFY1	16.71	18.18	19.79	3.92	27.07	21.1	17.24	16.38	12.64	25.7	8.98	17.32	28.2	11.62	20.75	10.72	16.34	14.24	10.33	9.59	21	17.62	24.78	20.09	13.91	17.75	20.35	16.81	11.37	23.68	11.94	16.1	7.33	21.09	24.92	11.14	13.41	20.39	12.46	12.46	15.9	18.93	10.49	14.54	31.01	22.35	11.26	28.75	12.93	11.33	22.13	20.13	17.63	19.14	5.73	34.97	8.45	14.8	26.58	13.31	35.18	24.97	6.9	20.97	12.59	14.86	17.99	6.53	22.2	8.39	15.25	32.46	18.39	13.86	15.66	4.69	10.58	10.34	18.98	13.37	18.92	16.08	12.46	12.27	7.22	13.28	20.96	24.01	16.23	18.51	16.26	17.04	11	10.82	24.93	16.81	5.96	10.42	18.57	8.52	32.75	21.47	21.6	8.08	17.54	14.64	25.94	32.12	10.64	13.94	17.18	8.32	15.91	23.37	17.45	12.85	23.88	13.67	16.54	19.33	12.45	25.33	31.17	32.26	16.78	14.85	12.38	7.76	23.39	17.91	12.41	13.97	8.71	9.58	21.94	9.66	16.29	15.47	18.48	15.52	14.55	16.27	4.86	14.05	27.97	21.17	26.39	11.79	12.52	17.9	15.85	12.63	18.42	11.36	18.08	11.4	12.54	20.97	8.78	22.84	15.1	9.95	14.91	7.81	15.72	16.52	9.93	8.06	12.64	24.46	14.73	28.79	48.19	9.17000000000001	22.02	22.4	10.69	12.75	8.79	6.03	22.78	30.69	19.7	6.43	29.61	12.93	24.6	16.56	23.99	3.99	11.16	14.37	22.56	16.11	10.42	23.53	19.49	13.32	17.42	19.31	14.68	18.16	16.86	10.02	18.3	19.22	14.62	12.11	8.34	26.53	50.49	16	5.27	5.2	16.31	34.74	17.96	15.89	8.79	8.49	21.59	16.64	10.7	23.04	14.71	13.72	8.29	16.08	28.12	15.57	16.14	25.68	20.78	21.8	30.21	13.26	18.52	16.32	13.75	10.99	40.53	25.44	8.59	19.47	22.43	14.29	14.8	16.3	25.71	16.1	8.2	19.01	12.66	8.98	8.65	17.52	23.27	21.87	11.69	16.17	12.03	8.51	11.26	15.09	19.15	29.71	14.94	20.02	15.72	13.23	17.5	6.44	19.26	19.23	20.47	20.08	9.28	35.75	11.63	25.01	19.75	13.73	16.25	15.64	17.99	27.03	15.89	34.35	18.43	14.91	27.52	19.11	9.88	9.82	24.41	23.17	15.17	31.89	19.02	11.48	7.33	23.69	16.36	19.69	19.72	9.36	28.92	24.83	13.15	12.64	10.25	17.16	9.8	25.54	21.52	9.77	25.49	11.18	10.43	19.54	13.73	22.89	28.73	18.18	4.76	17.31	8.76	18.24	14.44	13.78	32.49	5.68	22.92	22.03	20.25	38.78	15.25	31.54	13.2	9.55	12.03	11.16	14.08	21.55	32.05	9.03	6.84	29.64	20.62	29.61	14.09	23.51	25.55	10.79	31.57	9.12	13.67	14.05	19.06	14.37	19.64	23.18	31.45	22.61	29.58	23.2	12.77	31.37	13.8
ANKHD1	100.03	69.11	118.44	18.93	69.68	50.79	66.96	64.46	60.03	60.65	47.65	35.69	52.07	71.68	34.99	69.95	64.05	82.04	39.54	53.03	71.19	49.58	36.94	55.81	31.45	52.77	48.52	55.03	57.97	52.51	121.23	36	57.72	80.66	60.81	37.43	47.13	59.69	66.72	50.06	53.86	55.64	56.96	41.26	82.62	41.79	80.22	71.09	89.86	23.8	79.14	55.79	86.13	92.02	21.53	56.03	42.03	51.02	74.05	64.34	122.75	61.25	62.64	59.38	57.56	83.25	75.86	24.31	61.95	61.39	67.5	54.42	52.64	50.31	114.89	22.07	58.76	69.99	39.45	27.41	87.08	109.32	75.17	66.64	65.95	30.96	54.64	53.07	99.33	30.82	51.25	145.24	34.1	73.07	28.95	61.76	28.1	59.45	83.52	55.79	73.62	52.27	79.92	47	62.04	69.59	57.08	84.37	41.44	34.76	113.48	24.06	61.91	68.9	33.38	63.61	90.5	44.15	76.69	75.86	131.98	62.8	117.17	80.83	43.21	54.97	49.1	45.28	54.68	60.13	36.37	82.75	64.53	75.18	103.93	43.23	56.9	59.53	40.55	56.65	52.25	67.74	59.58	40.75	60.35	53.54	76.38	47.51	34.3	46.9	51.58	69.02	47.94	76.68	40.57	65.35	38.29	80.38	27.52	104.18	47.04	34.34	48.93	39.73	71.26	56.38	39.45	71.76	64.2	74.22	51.64	56.67	94.79	75.43	80.1	51.81	77.15	62.4	39.91	42.25	48.09	45.55	73.41	41.57	54.36	58.1	110.34	57.1	64.66	53.27	29.12	41.04	57.36	47.65	38.96	98.21	42.81	78.93	40.36	90.4	35.4	67.1	55.82	58.27	28.71	44.65	91.62	41.02	52.16	77.07	83.6	129.85	19.6	51.15	38.48	56.28	43.91	49.58	49.29	44.85	78.37	56.94	59.7	47.86	46.84	70.1	17.07	62.34	79.91	57.39	38.26	73.28	75.74	74.98	60.92	43	59.49	69.68	52.62	35.04	48.49	82.2	66.54	81.63	45.31	44.15	53.6	38.64	74.12	47.12	25.81	67.25	43.32	62.81	76.03	81.48	87.72	50.2	29.61	84.82	48.86	80.54	52.55	66.41	35.85	40.89	37.73	56.85	54.6	51.29	61.96	59.08	53.89	48.52	45.88	59.92	63.28	55	40.71	90.57	42.4	27.04	42.26	51.38	39.43	51.87	62.87	75.76	80.21	92.52	111.32	84.82	46.94	44.9	63.06	60.98	42.26	46.25	60.9	61.8	27.61	36.48	66.01	90.55	54.18	36.66	96.08	60.42	34.16	47.76	39.48	41.89	42.22	58.42	91.85	30.98	76.29	98.89	25.44	65.84	26.16	89.72	71.94	58.17	29.93	46.62	67.6	52.29	51.82	42.75	36.53	43.07	45.72	91.55	43.68	69.94	46.77	80.69	67.29	60.97	40.61	55.54	58.09	37.43	74.96	75.33	72.59	66.16	76.81	109.32	66.83	106.58	67.54	77.77	36.53	43.74	40.58	59.24	34.67	57.61	75.67	56.65	56.18	74.64	83.13	102.02	91.55	46.08	68.35
ANKMY2	23.79	6.73	10.36	14.43	34.08	23.72	17.18	17.6	11.61	15.45	6.7	19.55	21.78	9.63	12.77	9.86	14.4	10.08	14.54	10.04	8.32	7.51	16.57	18.64	21.64	7.83	31.36	22.65	10.5	17.46	9.46	11.19	68.61	14.76	23.78	8.05	8.87	11.37	13.31	9.49	8.19	13.77	15.63	7	15.46	11.58	14.33	17.47	5.25	6.24	16.04	23.4	18.17	11.7	3.77	14.52	13.46	17.61	13.64	20.91	13.92	20.45	31.37	12.25	14.61	11.72	16.82	10.05	18.76	12.25	11.64	6.43	11.63	5.48	13.53	16.38	12.38	17.16	14.67	24.63	5.36	16.58	16.15	10.32	4.67	16.15	26.41	13.98	13.39	12.34	16.25	16.12	5.85	9.06	20.51	9.08	14.58	12.12	15.87	15.62	23.51	12.98	32.78	15.39	17.5	19.95	15.47	4.69	5.66	7.63	25.75	30.87	21.7	15.23	11.38	17.84	19.97	17.92	16.12	20.58	22.18	18.77	18.9	31.43	10.17	14.22	17.52	7.93	7.65	25.28	10.6	19.31	14.48	10.64	8.68	13.92	14.79	33.44	5.37	19.26	28.33	7.26	3.42	5.82	27.58	18.2	12.62	9.82	15.01	4.72	4.39	30.82	10.97	27.91	9.69	60.22	13.61	7.91	11.67	30.95	12.89	11.95	12.9	5.86	18.17	11.82	7.9	16.46	17.74	9.69	32.46	9.42	20.03	13.89	27.39	19.77	38.8	47.58	9.42	11.06	19.36	28.74	9.07	8.81	17.43	7.82	7.46	22.15	19.95	8.32	13.51	8.37	15.34	10.28	34.97	26.3	13.8	8.63	15.32	18.74	12.68	46.58	10	26.84	17.01	7.05	9.5	10.77	7.64	17.65	17.56	21.92	13.14	34.65	5.15	16.86	11.12	24.49	3.23	2.19	3.79	10.02	1.91	9.74	21.29	17.93	4.43	11.88	15.43	24.58	13.79	15.81	5.16	4.51	10.72	10.79	14.89	29.67	13.02	11.65	32.55	10.21	5.66	19.41	11.01	11.66	17.69	17.81	13.54	12.27	11.91	15.22	20.72	10.35	12.36	20.51	15.32	11.13	7.18	27.64	1.83	11.82	11.7	11.19	14.64	17.24	9.53	31.21	18.57	14.24	14.98	9.74	17.75	10.25	15.14	16.83	14.72	14.64	7.27	13.5	11.46	14.81	4.98	11.71	7.29	13.16	26.81	37.98	3.45	14.64	15.01	26.7	12.61	5.09	16.92	33.64	13.41	21.26	35.64	23.06	13.54	10.1	12.13	13.5	10.95	9.85	11.24	13.82	17.74	26.12	15.92	10.61	7.38	11.47	12.68	2.9	9.17000000000001	8.87	10.93	31.92	9.85	14.15	10.57	37.32	9.73	33.34	13.3	19.65	17.52	12.65	29.71	26.13	19.94	11.23	29.28	38.56	32.98	32.96	8.45	4.48	4.05	9.38	12.17	7.15	19.87	36.84	15.84	17.74	4.45	17.1	23.09	18.28	23.37	21.93	8.52	7.32	9.31	21.22	27.74	10.36	7.15	19.76	9.87	28.76	17.78	12.12	7.92	21.75	13.98
ANKRD16	4.96	6.57	6.79	2.77	8.17	6.81	3.95	5.28	4.27	3.42	4.34	5.73	3.66	5.37	4.04	3.94	3.13	8.17	4.66	3.67	5.77	4.58	5.38	5.9	5.89	4.28	3.63	5.96	3.88	4.94	4.27	4.56	5.15	5.1	3.01	2.74	3.01	2.17	11.38	3.68	3.51	3.43	6.11	4.8	6.13	2.47	7.3	4.33	5.37	1.52	12.95	6.07	5.68	4.81	1.09	3.79	5.45	0.95	4.14	3.55	17.39	1.8	2.78	3.88	6.65	7.15	6.25	2.14	7.21	5.49	4.36	0.76	8.3	5.54	16.54	2.99	4.91	5.01	4.82	4.2	4.09	3.78	4.01	4.6	4.51	5.44	3.41	4.19	4.56	3.09	1.73	6.72	10.37	12.59	6.41	4.97	1.46	7.44	3.68	2	2.79	2.5	6.56	5.66	6.12	5.37	4.5	5.94	6.88	1.57	3.97	4.96	2.83	4.42	1.72	3.95	3.14	3.24	4.07	4.29	3.86	5.18	5.43	5.45	4.07	4.24	4.49	6.56	8.33	8.16	3.26	6.6	7.47	5.5	10.39	5.84	8.64	4.46	5.62	6.03	3.07	2.79	5.49	1.58	3.55	3.79	3.18	2.54	6.49	4.34	6.12	3.47	2.03	4.63	5.55	4.23	1.35	6.9	3.78	9.68	3.78	1.77	3.16	3.35	4.66	6.03	4.02	1.03	5.14	5.09	4.82	10.98	7.76	7.34	9.95	6	4.02	5.8	5.77	5.23	4.5	3.08	5.9	4.87	2.9	4.99	6.59	4.64	2.49	1.3	8.23	2.77	2.95	2.15	2.62	4.23	2.33	7.83	4.57	2.42	3.55	5.75	3.48	4.27	3.51	4.4	3.37	3.66	5.8	4.16	3.99	8.58	3.88	5.35	2.13	7.11	7.78	9.34	3.25	5.61	4.5	5.18	4.04	6.41	6.45	4.9	1.01	4.18	3.26	12.86	6.19	2.08	7.54	5.66	4.46	2.78	7.34	4.83	6.46	2.84	17.19	5.18	12.3	7.33	5.86	5.22	5.62	7.54	3.39	2.37	3.1	4.2	4.17	9.18	6.77	8.14	4.21	5.06	4.97	2.84	7.67	2.49	10.41	4.24	6.65	6.73	2.07	2.8	2.62	4.42	3.25	3.32	2.87	3.86	4.9	2.04	4.42	6.12	3.08	2.41	3.36	3.67	4.75	8.86	4.62	4.25	6.2	1.59	6.24	4.87	7.56	6.51	2.52	2.36	2.85	0.94	3.43	2.92	5.48	5.65	2.96	9.34	4.4	5.59	2.28	4	10.52	2.51	3.88	7.7	8.19	8.27	6.13	7.13	4.7	1.46	2.71	9.89	9.63	4.5	3.41	2.82	3.27	4.14	1.86	3.89	4.36	2.56	2.78	4.3	3.37	3.12	5.16	4.61	4.99	2.09	8.75	3.58	5.16	5.69	4.37	6.02	4.09	2.09	5.07	5.72	4.06	2.37	5.48	5.29	8.61	4.57	4.01	4.83	4.39	4.84	8.84	3.16	3.7	7.65	6.25	8.39	4.59	4.01	2.35	5.26	2.47	4.07	2.52
ANKRD17	23.41	28.88	30.28	10.66	37.63	24.85	23.49	26.3	23.76	44.43	28.91	14.88	23.1	41.36	39.15	19.49	34.42	20.68	15.37	18.92	19.53	27.3	36.3	29.15	13.51	28.95	35.8	18.54	25.86	31.94	35.21	13.41	18.86	35.66	33.75	48.85	20.86	19.84	25.83	18.9	15.87	22.6	28.21	14.31	46.51	36.22	17.42	19.53	21.81	9.32	19.03	30.98	16.86	16.68	4.88	23.41	18.7	15.8	46.16	27.09	24.39	24.45	14.84	14.53	18.63	19.21	29.91	18.87	47.11	15.75	20.77	29.64	22.81	13.93	26.77	5.62	17.59	19.75	28.82	19.92	32.56	34.41	18.36	22.43	13.16	18.76	26.69	15.38	38.13	15.3	19.52	20.69	29.88	59.22	25.26	31.27	9.14	18.28	35.18	24.64	35.01	20.43	31.61	20.18	15.44	30	35.3	20.63	15.93	28.32	17.22	12.89	21.38	17.58	32.22	22.79	24.13	12.44	30.39	31.42	36.23	17.99	39.97	30.58	22.95	15.07	18.79	27.15	25.62	25.03	23.65	41.61	15.96	25.38	39.24	22.78	31.26	23.03	20.27	17.2	18.41	54.88	20.6	17.52	14.13	31.59	15.64	17.86	13.61	53.44	38.97	17.37	18.55	32.16	27.58	32.86	8.43	22.68	10.33	19.28	25.74	15.52	31.52	18.74	24.3	29.34	17.69	22.5	23.36	38.63	25.86	39.95	49.03	34.67	21.4	26.57	21.42	24.76	19.31	18.15	23.91	30.22	21.9	24.52	44.22	41.76	11.73	37.3	15	17.06	18.28	33.21	32.83	29.79	15.59	23.92	20.49	18.13	34.51	30.53	32.76	17.33	23.96	45.87	33.62	26.43	29.87	21.09	23.08	29.68	39.68	29.87	18.12	14.84	17.11	33.11	20.06	34.84	25.27	28.25	60.37	26.7	26.15	29.63	32.54	18.27	5.96	25.09	24.2	46.26	30.39	19.66	34.59	35.5	38.14	14.68	31.8	38.73	39.63	18.02	21.2	34.23	22.92	25.72	35.51	32.69	27.87	21.96	17.74	32.35	29.06	20.02	19.55	14.57	28.24	33.7	19.94	26.39	19.58	17.79	13.01	20.85	30.95	11.6	13.03	23.56	22.35	22.8	31.76	27.14	20.35	24.79	24.62	19.41	12.29	36.19	21.79	38.58	27.02	35.79	25.14	22.6	14.22	35.3	17.36	22.85	37.53	30.04	33.47	23.54	44.35	28.7	24.09	15.98	22.38	14.83	20.94	21.77	33.76	18.55	6.92	37.23	39.31	28.68	21.8	15.15	46.59	27.37	11.63	39.02	17.33	32.56	24.78	34.89	31.4	12.98	22.13	17.95	48.72	26.16	30.15	34.22	19.78	24.12	12.4	26.08	11.67	12.96	9.73	22.02	30.17	9.1	18.33	20.46	36.23	30.91	20.32	41.4	42.04	31.15	24.02	18.58	31.35	23.53	36.09	28.25	15.66	51.31	30.67	32.52	28.44	16.85	34.13	18.57	41.58	14.8	20.04	14.37	26.06	25.45	32.49	11.92	28.67	23.91	29.03	29.39	39.65	46.92	29.1
ANKRD54	29.57	69.27	16.61	11.4	20.46	21.54	26.69	43.42	9.74	16.91	20.49	19.79	37.4	24.54	38.04	39.6	36.41	18.58	15.36	9.16	19.79	38	28.83	18.11	23.34	8.11	21.07	31.93	9.29	13.54	35.84	17.53	9.13	12.84	45.93	24.96	6.14	17.43	19.34	12.57	18.06	61.1	26.65	7.57	23.82	8.21	11.67	24.91	9.88	13.06	25.99	12.56	35.99	15.31	5.72	40.64	32.51	15.83	16.16	20.13	32.05	22.79	11.49	11.33	70.95	23.56	15.14	8.91	27.95	23.89	12.64	10	16.66	19.49	21.3	8.24	14.66	19.58	57.78	14.67	18.96	16.13	18.03	18.26	14.01	47.07	27.62	25.72	31.12	13.01	12.42	21.14	17.62	21.26	16.05	16.07	6.27	43.2	21.27	12.22	12.78	25.26	8.56	13.03	10.98	33.83	13.89	25.96	10.62	17.83	10.02	22.93	9.44	33.45	8.46	11.9	8.51	10.58	18.6	18.29	10.42	26.1	21.8	10.3	21.3	25.55	8.76	52.1	19.72	29.24	20.51	14.69	16.3	45.88	18.37	7.65	23.33	20.12	8.78	26.23	8.24	22.35	21.71	7.01	14.23	16.89	26.56	14.01	128.23	16.58	11.27	15.2	13.57	18.51	8.36	16.19	17.11	47.31	21.86	21.66	11.45	9.7	21.4	13.32	40.81	18.93	13.94	20.46	14.3	20.63	17.96	20.83	32.6	15.16	14.22	28.17	6.99	14.28	8.77	19.35	18.23	10.94	15.74	34.69	28.25	14.98	13.8	8.61	47.49	9.89	9.87	16.46	22.63	27.83	18.84	18.85	14	14.29	25.06	11.89	34.17	20.47	10.63	19.69	42.56	15.35	9.95	28.66	15.63	24.28	29.83	8.99	10.14	18.47	18.79	32.34	5.73	12.11	15.65	20.02	18.03	25.21	17.64	18.19	12.04	21.01	7.35	10.8	26.69	19.57	52.01	21.13	15.68	16.6	40.12	13.08	18.36	14.69	12	16.14	19.59	20.29	15.38	20.13	8.76	12.23	20.62	23.48	16.96	16	11.43	23.01	20.05	13.31	21.01	15.39	14.37	20.23	21.77	17.95	12.79	12.43	16.04	21.55	13.36	22.66	8.34	9.16	16.13	10.88	11.97	16.74	24.39	43.19	21.74	16.95	16.93	37.71	33.24	27.05	58.98	14.16	51.79	15.76	27.36	48.88	15.91	26.33	25.34	15.16	21.2	19.45	8.05	10.4	22.41	12.55	24.66	23.84	18.57	12.12	8.97	48.5	17.59	15.48	15.32	11.7	29.25	14.06	7.71	18.83	20.49	17.97	13.86	27.84	13.52	10.06	23.95	10.07	14.5	19.35	18.15	20.57	15.01	13.42	6.38	31.95	20.56	9.79	20.42	22	18.05	12.51	35.8	11.96	26.04	28.62	19.86	60.15	18.81	18.96	5.7	11.87	15.03	62.34	33.29	23.17	10.74	17.69	20.44	36.32	20.57	20.71	19.96	14.86	22.89	28.71	11.16	8.99	18.45	28.84	28	13.1	23.24	9.61	34.74	15.83	12.79	28.69	24.88
ANKS1A	22.72	172.13	9.79	0.76	13.43	7.56	5.38	29.05	10.64	21	8.88	5.9	149.57	5.19	46.55	4.59	9.69	8.07	11.59	4.92	7.52	5.91	17.1	9.29	5.01	7.4	15.34	7.02	12.87	10.14	18.07	3.71	8.28	8.98	14.17	12.26	19.85	6.77	7.59	15.32	6.6	101.27	7.49	5.5	15.79	6.47	11.92	5.85	14.17	6.89	8.46	13.44	4.76	10.45	3.03	54.44	132.53	5.72	12.02	3.48	14.17	13.22	7.75	14.55	6.08	8.48	10.35	4.71	15.06	17.97	9.41	13.05	9.95	4.52	7.32	2.08	14.82	6.81	18.81	5.24	11.28	11.36	12.68	11.46	9.59	21.32	6.65	87.84	7.21	3.09	8.53	8.38	12.03	10.37	4.56	16.48	2.84	7.29	8.43	9.75	20.82	10.53	17.6	19.81	8.62	12.74	14.47	17.01	9.79	11.26	13.27	4.24	10.89	7.27	4.91	8.07	24.91	10.5	5.27	12.34	9.01	8.5	15.11	11.2	10.39	10.24	7.91	8.27	7.13	15.27	8.73	3.22	12.12	11.85	29.01	9.18	18.07	4.01	8.21	4.18	15.04	24.53	7.99	4.52	8.39	8.84	10.58	8.07	71.38	8.54	15.11	30.05	10.28	19.06	4.06	15.95	8.74	22.55	2.42	16.03	8.7	2.14	12.5	7.38	8.06	13.62	7.79	6.07	10.68	16.74	11.57	9.07	13.24	7.99	10.11	4.99	7.19	12.42	13.18	5.32	5.98	9.53	4.76	5.81	21.39	8.47	6.8	8.71	11.31	5.29	7.87	15.81	10.05	10.53	14.87	7.46	3.86	5.8	4.52	11.85	9.83	8.56	19.1	6.92	23.9	7.32	4.28	6.03	8.82	6.63	17.13	8.87	2.83	8.89	6.68	8.86	7.67	9.32999999999999	5.89	3.35	12.84	7.51	11.2	9.15	6.59	4.86	5.9	16.18	6.08	10.24	29.82	15.85	6.81	7.16	10.1	8.45	11.38	12.37	12.04	13.08	12.19	12.53	6.8	11.94	7.17	12.39	13.79	10.71	7.73	17.09	4.32	6.45	11.53	6.71	4.44	13.3	14.93	10.06	10.84	8.03	2.67	4.91	8.57	9.39	10.51	2.7	11.49	9.75	10.58	5.67	11.41	7.73	6.97	10.45	12.01	15.41	23.16	10.48	15.45	8.53	69.49	3.62	7.68	6.2	8.85	14.44	7.3	12.22	10.46	11.5	7.07	15.26	5.01	3.73	16.43	9.69	9.6	7.54	12.72	12.75	2.08	14.06	4.95	12.71	4.53	6.8	9.32999999999999	17.23	8.47	9.37	6.89	7.79	14.93	6.94	7.82	6.35	10.38	10.18	12.55	13.81	3.87	14.37	16.16	13.98	14.13	15.23	10.69	9.96	7.07	3.61	6.96	8.59	7.57	4.05	4.22	9.95	7.88	14.58	7.19	7.47	12.15	3.84	6.57	87	44.9	7.69	6.05	31.45	4.83	15.27	8.25	10.33	11.83	6.52	6.96	4.99	6.4	5.13	4.63	7.32	15.33	4.15	17.93	7.35	13.79	7.51	9.38	13.1	11.96
ANLN	124.67	24.19	104.82	132	77.67	63.77	77.26	64.85	55.4	101.52	24.51	111.57	130.45	83.19	61.37	171.65	77.03	112.04	119.38	80.44	35.71	73.41	124.27	65.1	101.67	41.93	95.09	180.45	33.03	262.62	58.92	31.38	69.14	44.28	124.19	127.14	175.09	57.61	67.02	22.5	97.05	57.06	83.8	33.47	75.3	168.63	42.51	195.74	16.32	55.5	132.67	50.01	124.52	27.86	37.12	197.26	60.77	125.89	152.07	77.86	78.14	395.9	82.06	80.11	135.38	75.88	80.69	84.39	28.58	77.79	39.61	161.67	89.96	75.8	22.58	130.77	114.24	67.32	72.28	239.08	64.92	23.71	52.34	28.09	105.24	79.28	314.09	64.25	26.42	97.48	20.99	58.79	60.22	33.73	83.94	50.83	40.62	30.26	92.79	60.33	137.33	205.36	40.88	110.79	67.51	149.7	143.54	197.83	35.52	149.87	301.57	87.65	37.74	163.89	73.1	48.18	70.73	203.91	92.52	24.71	63.65	107.62	86.78	63.74	68.72	102.07	70.76	35.2	88.27	175.4	134.76	103.53	38.05	16.19	62.62	42.85	23.22	79.76	119.58	147.81	52.43	38.88	16.81	30.1	46.66	92.57	32.66	84.5	69.76	30.18	38.93	79.81	60.26	127.13	69.31	59.12	85.86	45.21	141.41	62.97	205.39	114.59	57.67	18.49	225	31.91	17.2	29.84	47.71	75.7	103.84	67.3	6.23	22.5	140.34	68.78	24.77	39.42	44.41	3.17	56.77	232.44	30.53	93.53	152.48	17.08	208.34	20.98	81.44	73.35	37.48	61.27	104.79	153.2	43.29	167.85	293.24	6.48	108.3	20.83	145.42	625.85	29.64	15.72	33.15	118.06	25.74	90.77	11.59	196.69	114.05	96	26.72	132.69	71.94	70.29	136.71	69.23	3.65	14.33	56.94	52.13	35.73	152.72	31.22	207.81	66.03	55.74	132.59	28.97	107.31	287.33	25.08	10.85	59.32	148.38	36.06	63.57	59.49	49.14	92.28	88.13	11.03	22.49	88.41	45.67	38.59	129.25	278.82	25.03	239.18	128.55	91.58	33.72	22.62	180.85	27.41	66.38	15.32	188.7	7.18	89.48	10.44	219.27	63.83	47.98	58.1	399.51	82.84	7.07	104.94	27.87	190.42	66.29	93.04	165.04	153.09	66.29	109.16	67.4	28.43	74	166.5	20.43	54.36	62.26	96.5600000000001	177.54	22.83	34.63	29.77	150.2	83.9	7.49	85.23	110.17	107.9	214.4	110.78	32.99	31.47	74.47	21.36	31.16	163.81	25.63	76.8	43.14	41.94	13.61	39.11	90.5	72.1700000000001	41.54	138.79	9.41	102.36	61.23	98.66	158.72	62.61	95.23	21.53	214.46	148.48	83.06	60.01	76.5	106.22	13.24	178.05	43.82	176.08	203.15	61.74	185.44	73.31	85.32	59.75	13.06	32.75	17.16	93.41	81.28	70.53	22.35	221.62	138.57	14.9	29.95	40.09	136.65	122.62	12.63	73.12	71.6	48.95	116.24	381.96	97.54	98.6	166.14	133.53	56.62	82.75	81.41	30.23	162.16	37.03
ANP32A	134.26	134.36	164.29	130.3	264.41	236.6	172.6	253.96	196.84	239.91	161.86	160.08	235.74	139.71	72.23	222.88	203.14	181.53	112.38	171.67	243.44	337.56	258.8	295.02	154.02	216.95	384.94	186.21	390.84	289.6	148.52	131.15	186.29	265.24	136.82	410.8	157.63	214.14	373.1	279.4	247.04	106.57	175.77	157.63	420.35	252.38	215.57	149.41	186.14	125.32	0.48	246.87	113.88	275.97	48.34	212.37	209	210.51	271.37	222.65	591.099999999999	235.3	293.83	256.4	209.05	169.4	217.87	94.79	250.18	190.4	170.39	153.96	135.52	159.37	375.9	151.95	226.82	103.99	130.16	165.21	210.19	237.31	265.49	455.92	85.79	252.62	230.86	276.97	316.88	324.08	190.95	246.69	159.28	92.13	143.93	224.36	208.84	276.4	168.25	214.19	185.56	225.5	220.59	192.11	182.72	240.49	381.43	315.57	170.84	114.1	185.34	172.82	275.49	117.41	227.07	233.8	410.09	220.48	130.15	124.03	186.25	249.4	242.42	413.63	334.62	132.36	297.59	698.14	296.6	318.59	259.01	403.84	357.45	375.6	178.8	282.65	232.08	353.91	223.78	141.41	189.71	212.42	163.74	111.84	213.77	173.31	201.2	249.2	218.18	292.44	317.68	177.95	264.12	339.18	333.24	311.16	276.14	302.4	163.13	353.82	136.18	210.41	421.18	341.14	218.93	258.43	291.88	354.28	157.25	433.31	199.11	349.8	296.82	295.6	242.79	161.22	117.84	167	497.21	265.52	234.34	156.95	276.91	384.81	224.35	245.19	144.49	625.95	205.16	67.03	164.26	336.05	158.85	280.15	104.79	431.25	241.89	183.3	227.65	129.07	481.34	286.58	213.21	420.86	72.65	122.27	137.57	227.28	265.95	229.39	222.07	331.58	137.66	276.45	233.85	300	103.21	427.47	137.78	411.72	520.64	156.52	86.06	180	398.59	380.76	129.25	305.26	290.68	640.81	116.34	404.26	463.94	436.62	353.26	187.93	282.5	407.01	339.17	220.13	229.86	91.9199999999999	315.17	292.05	297.86	516.269999999999	189.02	110.37	193.96	259.89	227.46	186.11	128.52	120.01	436.31	196.92	335.06	202.94	176.15	195.15	197.98	186.23	393.3	116.06	79.31	291.37	184.09	222.61	191.91	362.46	324.15	261.68	194.13	162.53	171.41	485.38	138.81	250.57	173.56	282.78	100.27	109.79	156.48	380.11	236.88	221.19	233.71	326.09	180.35	165.14	545.93	327.37	177.42	193.72	111.14	168.41	213.71	115.5	119.64	622.66	37.7	197.27	361.43	356.85	124.23	137.28	439.42	255.46	47.67	260.02	392.88	345.89	140.27	439.28	133.82	62.57	242.03	224.96	340.68	388.08	156.02	230.39	118.85	291.68	134.64	217.55	181.72	78.55	118.62	235.01	197.75	151.2	139.99	561.61	298.99	228.24	201.96	287.31	233.2	267.15	180.13	191.44	248.79	169.18	224.97	189.02	209.46	233.54	400.03	264.05	360.56	179.13	448.13	147.7	130.41	295.44	381.75	120.16	148.75	274	186.53	108.5	375.39	377.22	355.95	403.06	515.11	252.33	329.68
ANP32B	311	138.03	217.07	158.76	236.04	233.55	202.06	161.17	181.55	250.36	203.29	213.8	158.29	235.54	128.1	141.26	530.97	349.17	358.98	271.68	350.72	233.12	260.3	267.02	178.17	198.91	242.52	218.86	262.23	231.37	235.46	190.2	187.39	248.84	116.97	396.44	271.77	245.65	535.799999999999	293.68	276.11	124.31	212.77	247.14	341.55	249.68	245.32	364.65	188.13	166.55	265.08	352.17	242.46	282.49	133.26	122.7	201.6	137.98	241.94	232.31	179.85	253.72	221.2	395.35	191.85	107.17	228.36	79.85	372.86	259.48	247.14	259.76	263.94	280.9	355.91	178.74	187.51	164.38	172.05	320.66	330	199.43	461.45	422.66	143.76	126.29	207.2	116.03	203.68	221.64	79.13	689.56	207.54	149.61	166.84	215.09	233.9	231.24	376.39	109.1	168.9	269.5	138.55	197.94	195.3	286.29	231.82	101.52	162.76	228.21	331.03	191.47	144.45	145.76	244.85	206.83	131.8	206.87	283.75	176.83	488.15	159.12	222.53	198.26	244.66	299.23	437.96	134.09	266.85	208.74	244.25	386.61	280.18	571.5	276.92	234.38	205.39	327.52	176.72	98.22	234.88	360.5	127.02	189.82	221.17	359.02	288.7	294.31	166.92	162.93	226.36	192.56	255.87	257.88	389.22	202.73	346.16	183.42	197.12	272.98	266.92	438.83	334.58	406.23	302.71	237.69	342.77	398.02	218.41	327	219	254.87	253.88	276.24	257.02	195.53	141.1	352.1	264.23	236.38	290.06	148.63	493.43	215.41	214.43	178.86	250.91	342.87	156.47	150.59	165.9	240.36	343.13	211.3	212.07	410.57	244.84	401.6	370.65	188.83	321.27	359.16	122.46	360.9	123.36	226.38	151.93	301.54	177.54	164.97	186.6	241.71	176.89	187.81	237.43	288.7	145.64	193.05	278.65	373.83	322.84	173.81	215.8	189.52	376.19	170.18	187.8	204.28	275.39	401.41	184.38	367.23	363.5	253.11	235.01	187.54	209.5	173.03	207.86	345.91	252.46	120.56	395.14	459.06	447.5	225.45	186.01	267.38	340.18	167.93	194.45	339.62	192.56	142.93	329.66	212.27	358.2	206.79	237.89	246.38	166.2	172.25	377.47	242.39	109.96	289.01	232.7	259.14	249.31	380.89	269.24	311.76	144.23	165.54	287.13	318.48	193.21	113.09	287.27	347.89	202.42	231.13	148.88	369.03	315.33	120.66	279.7	208.94	184.51	152.11	374.22	270.22	182.06	307.48	330.63	222.63	259.94	161.13	206.7	316.6	69.56	140.35	296.39	305.75	239.29	246.31	446.91	179.98	91.49	417.62	161.53	255.76	116.37	380.73	282	152.91	234.68	301.23	195.95	253.69	229.5	245.38	84.91	292.37	105.13	177.02	353.15	137.41	226.56	265.73	286.64	236.62	203.23	319.05	236.79	161.42	322.19	440.98	254.69	360.93	157.11	375.24	269.53	235.2	223.43	598.52	181.32	304.31	436.92	188.46	289.05	372.66	330.53	212.82	223.84	187.55	183.83	129.14	183.46	124.57	189.84	218.52	282.93	284.5	300.68	368.71	404.77	281.82	314.44
ANP32E	146.07	56.42	27.33	87.25	117.85	51.01	80.49	60.54	38.72	137.8	33.95	65.69	59.77	84.29	52.62	61	282.63	140.61	39.22	103.99	69.46	113.06	95.2	85.14	34.44	97.5	113.05	85.93	53.98	113.57	37.25	76.77	74.91	79.13	59.83	187.38	37.23	87.13	104.51	71.25	80.78	46.85	80.4	20.31	237.07	75.58	42.51	88.78	48.49	75.54	75.98	58.66	34.63	59.5	20.32	99.76	54.07	109.75	1.29	78.73	114.8	100.95	41.27	149.4	60.32	45.89	63.77	69.72	33.78	74.73	49.28	61.33	98.84	68.1	149.81	28.88	48.81	47.85	114.42	101.22	53.97	84.15	50.41	202.83	116.65	55	90.39	67.73	81.28	57.07	38.54	56.64	46.31	64.95	168.13	107.32	60.66	103.94	153.91	40.38	44.1	77.57	96.22	208.44	59.84	164.68	136.35	57.16	48.55	53.54	53.88	161.79	99.47	77.98	77.94	89.76	79.23	35.76	51.07	82.55	126.84	45.49	81.88	88.46	105.74	68.22	74.43	78.94	223.31	158.11	194.14	137.84	32.92	81.45	333.22	55.22	72.88	94.45	148.41	50.26	54.79	62.29	39.68	40.45	42.52	93.83	50.25	71.95	67.43	30.7	39.64	111.58	61.28	88.31	123.22	110.14	57.67	97.88	47.3	157.34	111.53	70.86	99.32	181.51	119.04	66.68	93.36	804.75	44.65	146.38	103.23	246.94	136.77	94.45	108.13	59.99	32.71	42.63	24.88	37.37	74.29	93.66	150.65	34.2	57.05	87.07	66.63	194.03	77.94	50.3	87.34	113.27	203.7	28.7	37.12	54.04	51.17	138.68	88.22	28.89	149.94	114.99	74.04	118.84	67.02	100.87	35.77	58.46	112.19	154.03	158.65	69.95	59.33	68.18	57.87	137.02	41	113.72	32.32	221.29	179.25	56.16	29.85	116.29	97.72	100.49	40.55	45.12	91.29	84.28	79.15	145.8	245.35	146.85	141.05	63.82	61.69	236.68	145.29	36.81	140.66	62.12	73.18	94.35	66.75	73.97	111.68	103.55	70.55	159.39	102.42	129.68	79.42	54.58	117.12	81.52	134.26	90.13	52.06	66.17	134.73	68.79	123.03	60.41	38.01	106.71	24.12	80.56	44.08	142.35	74.73	71.19	75.9	72.24	56.87	61.7	95	100.78	109.84	108.93	27.56	29.71	88.5	114.56	48.59	46.94	65.3900000000001	89	32.87	53.66	166.64	129.44	55.14	100.79	59.3	46.55	41.56	60.49	43.18	166.87	23.65	83.12	236.8	119.3	46.37	32.42	268.56	121.83	24.06	291.45	66.66	136	54.97	175.85	63.33	21.2	106.48	55.11	112.13	365.33	119.66	63.17	55.61	59.24	23.03	79.42	112.75	44.97	40.62	125.91	174.17	17.25	96.98	72.39	115.03	57.36	82.06	128.86	73.61	287.11	85.02	75.85	65.93	57.38	152.74	77.25	93	144.68	175.47	211.33	201.95	55.79	112.6	25.48	163.57	246.66	68.78	46.54	72.32	118.68	110.61	96.31	59.49	97.33	87.33	73.73	160.53	80.12	108.47
ANXA1	507.44	334.88	11.06	536.389999999999	193.68	676.470000000001	553.9	24.47	500.81	9.84	2.12	1099.4	285.15	390.68	252.07	220.75	728.24	440.42	405.1	651.460000000001	13.22	1366.5	377.63	21.22	342.26	335.92	674.690000000001	303.98	162.94	800.39	1.46	32.49	215.2	330.13	87.83	1137.4	1775.1	88.05	132.69	2.02	229.46	371.26	590.87	220.76	3433.4	1309.4	10.03	765.79	28.91	335.16	333.25	1562.4	901.06	8	774.66	577.62	402.9	784.24	551.200000000001	506.32	5.52	777.889999999999	424.94	392.51	431.82	2.37	18.41	198.96	1900.8	589.94	198.72	758.73	393.06	1027.8	4.17	86.32	773.230000000001	22.27	852.89	752.210000000001	304.85	1.44	230.66	334.16	125.68	105.91	1324.8	198.24	386.65	1584.4	426.21	913.440000000001	258.91	7.44	1068.1	49.53	113.08	4235.9	3800.5	585.01	705.62	1089.7	300.5	251.08	297.91	1334.4	38.9	492.79	763.99	2361.9	1279.2	642.46	73.08	173.14	646.63	486.95	334.45	223.43	1180.2	87.43	3194.9	1420.2	1847.1	281.48	387.66	298.12	1299.5	1.42	1342.8	820.63	1448.7	896.1	304.1	2.9	49.88	17.74	1.81	101.66	234.67	187.95	85.48	3.44	12.55	398.78	620.67	576.18	649.84	923.08	814.91	56.78	1.36	383.62	343.61	422.12	588.97	1484.4	1046.3	144.86	409.21	419.02	699.499999999999	1137.5	36.46	8.18	1060.6	167.14	23.91	326.9	1234.3	16.55	134.72	1.45	0.81	3.26	1240.6	1878.4	172.51	265.74	46.32	167.89	716.519999999999	1418.6	52.68	332.48	792.050000000001	2.1	335.39	76.07	31	544.82	185.22	860.070000000001	937.37	427.92	352.49	1727.4	1312.3	3.04	798.25	826.820000000001	350.9	1685.7	284.03	143.57	199.01	806.87	220.64	137.31	28.36	853.51	71.67	78.19	456.72	1433.6	476.4	139.31	362.03	57.13	158.23	1.71	316.92	284.76	11.29	608.34	38.99	148	740.27	212.45	714.07	103.14	358.07	861.690000000001	1.06	1.45	1192.7	711.57	149.68	25.23	226.68	7992.9	2658.4	437.93	4.8	27.56	1686.2	139.12	9.4	1333.3	1533.4	1.4	788.33	1472.6	236.67	212.33	1.06	628.32	4.93	195.46	1393.8	1123.1	4.56	539.31	1.65	521.24	173.41	8.69	704.17	1185.3	610.12	47.82	457.99	122.2	771.84	57.35	783.51	1093.9	201.54	152.66	338.78	5.04	633.56	1294.2	42.61	1.37	318.44	110.26	225.9	337.16	5.76	327.82	2.32	1412.2	809.57	0.68	745.18	792.549999999999	361.89	798.900000000001	984.07	19.64	456.46	423.58	2.73	2.05	2016.1	184.12	28.3	77.02	375.63	49.9	1635.2	709.790000000001	319.2	5.74	1038.9	1156.4	414.66	170.87	979.549999999999	328.17	1416.1	1465.9	490.33	676.519999999999	578.97	808.85	1535.6	157.64	814.55	50.6	701.5	1733.1	756.08	509.82	3.1	1506	1364	1.93	1194.6	3.51	606.180000000001	1.75	410.65	614.15	408.13	753.86	514.33	454.88	2.94	4	218.62	1302.2	82.92	487.3	884.28	232.86	952.979999999999	420.09	749.26	398.77	2.35	932.72	22.09	976.88	579.69	139.46	37.33	797.28	138.02
ANXA11	99.31	62.41	162.81	59.82	163.51	156.38	57.47	56.7	61.89	83.59	20.83	109.14	34.76	96.55	53.95	95.11	156.56	50.81	104.29	134.18	41.85	66.43	52.77	78.3	65.37	64.94	88.52	91.45	82.03	90.33	29.56	12.84	58.26	44.41	31.34	47.87	71.49	54.68	25.37	20.93	38.46	75.69	123.15	50.78	26.43	84.82	89.41	110.71	111.05	56.11	18.07	100.72	84.89	28.9	92.3600000000001	55.26	72.87	28.1	80.95	49.89	81.75	117.36	135.48	111.72	75.18	29.86	78.49	126.82	57.7	135.9	67.42	67.87	111.75	86.55	15.64	38.42	339.31	24.15	65.79	93.59	93.2799999999999	47.81	105.08	14.93	146.81	44.16	102.08	37.67	126.66	77.54	82.57	87.44	68.24	25.66	105.8	81.42	227.3	89.72	110.3	112.75	114.62	72.24	181.52	106.55	140.17	101.75	161.83	42.05	38.19	170.85	164.73	31.45	85.02	86.86	93.22	92.27	81.63	41.72	67.02	70.95	85.76	46.53	352.79	18.67	85.4	87.92	89.77	2.7	164.88	58.28	58.69	42.34	64.56	27.25	112.75	58.19	60.21	23.35	21.17	89.69	53.94	23.52	15.9	24.16	108.12	40.3	80.06	97.04	36.56	43.6	185.41	295.46	50.96	128.18	62.53	46.48	129.93	83.67	55.43	49.04	79.5	63.78	32.4	297.77	60.17	74.58	35.44	22.75	78.74	63.88	91.48	74.55	55.06	54.45	134.99	49.45	167.91	64.37	114.37	80.22	47.71	47.71	86.02	47.21	28.12	29.72	82.56	42.76	39.59	73.9	44.6	112.02	62.16	66.27	158.12	57.54	92.29	48.48	61.77	82.21	77.75	60.8	52.11	84.79	47.95	90.32	43.92	20.21	81.03	90.6	211.62	119.04	94.97	87.42	41.44	42.18	92.61	24.3	40.07	32.47	35	53.17	88.97	84.63	84.88	134.7	54.6	74.8	87.12	76.08	48.8	35.84	55.12	49.73	21.92	44.01	154.39	20.93	47.86	98.64	30.12	66.41	77.28	66.35	70.57	100.37	35.06	138.93	94.49	45.14	271.58	64.58	79.45	167.43	34.05	106.92	54.5	66.82	92.23	6.52	37.13	64.74	64.45	78.6	92.9	24.16	253.03	91.9800000000001	91.66	46.81	38.88	60.1	34.63	35.12	122.44	129.34	27.14	76.59	54.71	50.87	79.52	91.13	75.63	49.18	50.83	28.84	127.2	125.7	55.02	46.59	38.23	131.63	55.49	40.18	54.15	118.34	72.13	35.54	173.86	79.36	24.84	39.39	46.75	34.61	129.31	96.18	27.01	75.88	158.62	39.88	113.17	56.44	116.58	38.91	55.3	80.78	44.15	107.44	97.77	43.03	75.22	108.84	74.4	180.85	50.72	108.81	55.28	44.66	40.5	53.85	97.61	172.65	67.14	58.25	11.3	137.42	63.64	38.35	91.79	106.84	103.5	52.31	111.14	56.43	86.69	97.31	40.35	61.67	51.16	13.79	39.87	73.04	160.82	49.47	42.41	66.27	88.62	50.23	63.09	64.9600000000001	26	100.04	56.37	96.22	57.7	92.25	35.43	85.13	46.17
ANXA2	1323.6	812.5	184.73	2557.7	726.530000000001	2879.9	1781.9	791.599999999999	1251.7	787.48	478.91	3838.8	1173.2	1708.7	1188.1	881.15	1284.4	902.620000000001	1504.8	1552.5	257.69	832.24	1129.2	675.76	3379.1	1062.8	1853	1733.9	1569.4	2745.9	792.67	529.62	934.31	817.799999999999	1498.5	1968.8	2827.3	666.82	592.16	118.19	678.16	921.05	1626.8	864.47	492.75	2484.8	550.56	2028.1	681.97	1369	2143.8	1498.2	1976.6	237.05	1241.1	2745.3	618.410000000001	947.07	1742.2	816.08	423.71	936.26	4228.9	1632	1362.1	640.51	619.239999999999	1484.3	1783.9	1891.8	979.32	2185.5	817.5	974.1	525.16	3450.8	2004.6	441.84	358.13	2002.8	2710.8	83.42	1216.2	819.639999999999	1195.3	18.96	2282.9	1442.1	1930.4	3975.5	1131.2	934.15	1070.3	177.44	2238.9	758.03	1371.5	529.77	1323.2	2197.1	1848.5	1430.5	2309.4	500.84	2099.3	1606.6	2454.7	2596.1	2555.9	1874.2	2105.1	1352.7	1296.1	3482.8	1848.3	984.759999999999	1285.3	3861.4	1955.8	817.88	1932.6	1222.1	1843.9	786.8	1630.4	1608.6	906.759999999999	868.98	1352.2	1852.7	1827.5	1676	1401.4	102.26	1090.7	444.21	82.65	12.81	639.04	3056.3	484.05	144.26	296.67	630.62	1904.4	933.97	1512.9	1345.1	1016.9	67.73	338.37	1416.4	994.06	1520.8	1240.3	876.87	2901.9	1187.3	2098.9	919.290000000001	1853.7	2915.1	521.83	483.01	2831.2	1561.4	64.35	665.619999999999	1692.4	526.63	1152.9	1046.8	5.01	90.05	1739	2003.8	2042.8	1097.7	1538.7	47.51	1135.1	4110.5	75.39	1983	2081.2	74.8200000000001	3220.4	84.24	1100.5	1744.9	728.17	3076.5	1229.2	2365.1	754.89	3324.09999999999	5068.30000000001	75.07	2878.9	1656.8	4148	6011.7	2022.9	29.2	404.87	1680.8	926.09	933.16	148.22	2415.5	1764.6	2167.8	1747.8	1943.6	3039.9	842.86	1417.8	522.29	137.61	112.04	731.700000000001	199.39	497.5	1848.7	189.68	2439.4	1401.8	1560.2	6704.3	359.36	1332.6	1380.8	108.57	199.47	875.83	1839.7	941.69	455.45	871.779999999999	1033.9	38.45	842.92	141.45	37.93	2880.1	3598.4	263.41	1774.2	6631.2	9.38	3190.6	3413.1	1673.7	574.95	10.39	1981.9	14.2	799.150000000001	1158.8	1799.6	221.78	1372.9	95.64	2277.5	670.289999999999	1035.4	3403.7	4354.5	2689.3	47.75	796.4	211.45	1626.8	443.4	1739.1	2582.8	2039.6	1083.6	891.44	448.43	694.44	1562.3	1393.5	95.22	3858.9	2116.9	4058.2	846.52	3.79	1046.5	32.64	1528.4	1894.9	157.7	835.19	1717.7	3236.4	2499.7	1142.9	352.67	603.68	1732.3	390.13	35.36	6323	2419.9	436.79	326.89	366.04	8.79	291.49	1367.6	1858.4	78.73	1203.4	1354.7	2094.7	2395.6	3742.00000000001	1057.9	1385.7	1077.4	1494.9	2593.2	1482.4	1256.3	2123.7	1225	1200.3	26.93	2090.6	2385.9	2298.1	4483	1141.1	2174.5	1096.7	233.15	2093.8	85.55	1698.8	6.05	2654.8	1245.9	790.15	208.16	2777	446.91	835.17	209.81	481.95	1354.3	1487.6	1185.8	1038.2	1000.1	1484.5	2309.3	2696.6	1366.9	9.69	2215.2	2140.5	1137.2	1055.9	1079.4	187.03	2811.5	90.78
ANXA3	146.69	0.43	20.97	2.25	61.45	5.04	8.93	1.65	235.27	100.14	9.1	5.93	12.67	35.87	15.38	180.66	110.5	152.12	166.38	125.44	8.62	0.22	0.48	129.52	0.19	16.78	330.79	0.54	87.37	34.33	1.92	0.0800000000000001	268.99	8.5	1.68	102.01	428.26	80.48	0.21	0.23	2.7	18.33	23.62	112.89	68.66	283.78	35.25	0.43	87.76	190.26	9.12	138.84	23.65	12.7	28.18	38.23	4.01	358.56	121.74	0.22	0.25	205.49	86.34	5.67	0.1	8.12	31.14	120.58	111.48	21.38	111.64	261.12	125.24	0.53	1.28	255.68	281.85	18.81	4.04	204.75	113.88	20.71	35.47	9.32	200.93	0.19	197.89	2.19	36.03	131.21	143.18	32.59	121.85	55.11	11.76	33.23	94.71	0.28	61.46	297.42	241.4	102.45	47.16	65.88	141.71	74.81	407.98	126.11	110.42	260.82	234.29	184.59	52.63	45.33	98.54	28.48	50.83	289.08	187.56	36.38	44.8	0.4	155.9	14.46	204.42	136.97	0.19	0.99	0.33	92.24	198.3	4.06	60.19	1.02	47.58	77.7	1.58	164.59	2.37	41.99	70.51	1.42	7.32	82.61	26.17	166.42	133.13	47.52	0.18	3.61	2.18	26.21	50.34	21.61	34.16	0.14	59.88	1.89	371.87	0.75	121.15	108.14	1.47	0.24	0.25	55.25	0.87	24.67	104.01	0.47	70.4	0.12	0.0900000000000001	1.96	21.18	0.23	155.33	66.15	408.34	36.63	88.53	114.89	10.71	152.3	0.29	1.12	0.73	54.5	20.23	201.93	18.8	160.4	9	141.01	59.33	0.36	710.350000000001	0.58	53.94	28.87	42.29	0.32	62.2	25.82	0.55	137.65	9.92	2.12	0.52	79.48	149.31	304.64	62.5	222.66	15.44	1.08	240.15	0.5	0.24	0.17	0.22	4.41	27.4	281.1	6.46	0.9	62.15	26.32	194.9	18.47	1.41	11.65	0.24	0.11	4.49	90.01	96.36	0.82	0.66	78.97	16.56	207	0.16	10.06	128.94	85.91	5.87	199.05	244.51	0.43	996.63	135.8	11.92	52.85	0.22	286.76	0.39	88.59	320.53	0.27	0.28	211.37	0.1	54.27	45.73	1.14	188.79	279.64	148.29	48.79	27.78	0.37	7.95	10.33	133.1	286.82	0.62	0.23	11.79	3.76	43.32	102.16	0.12	0.36	64.3	0.15	5.97	0.38	0.17	0.15	0.29	470.32	242.23	0.0700000000000001	110.71	41.54	103.31	0.4	66.81	0.0700000000000001	2.54	3.51	0.83	0.29	148.19	261.97	0.17	11.54	26.53	1.62	0.0800000000000001	17.52	193.81	0.43	120.52	93.1	10.17	138.71	395.62	46.5	73.37	166.46	128.91	285.76	414.56	80.53	0.23	148.41	0.16	0.0600000000000001	27.72	130.21	19.39	0.47	0.17	0.71	207.28	0.46	162.85	0.52	284.59	0.28	205.41	0.49	40.37	25.42	252.1	0.56	0.22	1.02	0.47	80.31	204.38	0.13	148.11	12.88	95.47	8.84	45	14.13	1.9	45.93	31.88	2.73	36.2	0.27	5.22	62.68	3.37
ANXA5	214.66	989.14	148.06	496.31	399.48	475.28	284.35	868.62	567.77	263.49	223.58	324.17	1473.8	354.89	671.540000000001	172.36	329.71	170.82	285.43	399.59	152.23	302.03	502.36	82.07	464.5	193.03	277.66	443.69	243.7	252.49	155.31	220.4	34.06	130.37	978.76	299.51	376.64	423.67	102.72	75.28	128.05	975.56	326.07	51	173.78	340.49	90.8	690.280000000001	48.71	102.43	295.12	113.14	538.57	111.9	58.49	1111	756.829999999999	203.76	222.09	363.09	77.96	331.6	318.31	92.1200000000001	642.73	185.24	127.44	246.85	117.05	106.98	67.87	252.81	223.12	63.93	117.97	104.32	110.45	116.41	629.3	484.54	394.72	155.74	97.69	156.17	203.79	1106.1	464.22	688.859999999999	160.12	261.83	253.65	111.48	76.34	180.48	284.59	124.38	68.26	70.58	238.12	323.21	122.53	345.44	122.79	201.21	266.03	203.71	2.46	149.26	103.02	247.94	45.77	332.01	226.78	437.28	309.6	116.89	301.13	162.74	437.6	117.48	552.97	849.939999999999	192.58	151.22	827.660000000001	460.95	186.03	179.75	200.1	746.24	229.98	349.71	8.82	214.92	111.87	222.79	70.49	14.56	383.29	365.86	91	243.81	91.32	180.23	103.02	326.4	378.29	223.57	584.2	88.28	88.25	157.41	177.92	346.19	209.55	37.26	135.6	961.11	496.58	373.14	660.56	427.75	225.48	148.34	448.04	71.13	69.83	153.4	373.72	236.91	95.11	210.9	99.32	40.78	296.88	916.03	217.28	53.58	106.03	81.32	499.54	610.25	147.64	616.79	1333.1	33.29	160.22	123.33	372.58	178.81	195.94	358.99	488.95	197.55	371.6	315.76	598.66	50.21	419.4	62.17	531.84	543.599999999999	326.6	93.37	999.099999999999	399.72	423.37	799.83	55.71	1112.4	193.73	91.89	775.05	123.56	485.99	156.24	172.31	283.07	42.34	138.42	189.16	189.99	147.51	292.82	104.75	311.96	158.68	63.28	405.49	123.94	560.18	207.26	126.54	0.9	245.79	465.2	47.49	153.86	321.77	169.94	348.78	173.79	153.09	24.4	732.86	128.39	32.1	310.05	384.19	96.89	328.37	473.47	371.82	201.99	12.21	209.42	64.87	221.22	253.16	405.67	117.89	86.84	184.87	374.99	192.02	165.45	271.04	492.38	203.34	74.79	208.05	205.75	620.47	814.68	232.67	465.33	848.21	848.03	419.47	184.02	1320.6	633.510000000001	363.07	2.51	545.75	752.210000000001	171.14	518.64	113.22	387.56	86.53	313.1	345.37	109.62	192.48	76.46	351.74	669.91	201.99	72.73	195.66	896.15	284.24	39.76	1796.9	436.9	236.27	112.6	88.42	62.64	134.41	306.74	210.71	164.62	234.77	29.26	817.75	149.91	143.04	165.31	296.03	78.51	297.24	190.41	260.68	425.79	501.37	70.46	340.26	120.35	883.59	54.7	464.6	275.46	273.67	1393.9	123.92	144.4	125.58	249.32	47.96	23.29	514.56	1247.4	353.04	160.82	142.12	420.28	94.99	155.79	194.86	116.19	136.53	99.7	447.07	222.91	109.83	371.22	973	301.3	158.08	537.22	274.26	333.2	125.5	174.19	174.18	616.429999999999	171.96
ANXA6	12.2	76.48	163.91	184.63	70.71	196.78	86.64	196.07	52.8	5.82	65.33	93.12	36.02	39.17	41.76	43.47	130.61	45.98	8.59	29.07	46.15	33.97	60.32	2.48	180.07	2.87	59.8500000000001	181.89	1.37	2.15	233.5	16.04	28.7	45.92	175.59	0.64	1.37	63.53	118.25	104.75	48.74	133.42	28.93	15.49	5.6	10.95	27.67	115.75	27.36	4.47	207.24	17.98	202.07	36.12	0.63	162.98	141.56	35.98	5.25	0.24	131.52	30.9	10.21	1.81	139.32	317.59	13.16	79.95	2.46	0.42	49.75	1.24	5.84	128.64	0.89	135.67	39.1	80.26	33.47	161.67	25.53	1.66	7.28	1.46	27.37	81.53	2.02	40.79	1.75	30.51	108.74	1.68	0.15	108.4	98.87	0.33	9.55	45.4	1.37	22.51	3.93	26.07	23.2	18.33	1.64	3.41	3.41	18.66	2.77	2.52	30.12	56.87	98.2	304.37	1.65	39.97	0.56	18.48	32.51	22.75	33.05	124.17	0.95	17.26	59.82	80.94	180.78	108.61	46.76	380.21	4.75	92.67	7.26	63.38	198.24	143.77	35.81	94.36	29.2	194.78	17.39	3.41	50.66	13.73	1.77	45.39	56.98	0.67	69.95	11.17	125.44	15.91	6.25	10.72	58.12	17.61	0.3	213.33	105.88	126.7	91.23	204.56	316.89	74.52	49.55	0.85	2.84	116.92	57.43	132.05	0.0700000000000001	167.39	233.9	184.35	64.27	110.18	0.36	5.72	15.45	41.59	55.69	99.55	160.68	1.15	33.14	5.48	172.2	27.04	146.55	5.28	70.73	12.79	150.17	10.98	3.39	257.27	5.37	64.76	96.4100000000001	0.84	63.87	14.74	62.21	8.83	18.56	87.03	64	430.66	1.73	393.44	139.25	20.34	127.51	0.93	53.48	204.38	2.73	1.17	82.88	1.46	163.76	3.92	126.53	0.59	4.1	48.79	13.37	0.28	151.55	25.13	67.83	142.08	6.96	91.13	0.46	0.0900000000000001	17.02	112.05	83.8	134.51	0.37	0.86	17.13	83.35	119.1	33.02	1.95	81.02	25.39	0.77	33.97	117.54	45.19	79.79	147.85	36.67	51.95	63.26	27.05	161.98	24.78	4.57	75.68	48.38	0.28	218.46	15.19	94.37	15.2	5.78	3.9	116.97	59.29	38.44	9.79	25.97	11.15	161.45	35.17	50.34	30.43	107.61	139.76	99.96	169.79	147.2	27.79	106.12	65.1	163.28	74.32	57.25	10.69	101.21	41.88	0.92	3.34	147.73	0.35	189.46	19.4	23.13	158.51	49.62	188.29	57.78	161.91	123.23	18.23	53.81	22.21	68	1.54	67.84	38	0.22	18.94	79.4400000000001	14.22	0.77	14.8	0.18	78.03	0.74	22.69	26.27	121.11	25.98	44.25	6.08	135.18	0.41	95.71	64.01	2.46	37.61	0.0700000000000001	125.08	2.06	0.45	1.14	200.01	14.3	12.27	16.14	13.47	2.55	298.58	15.86	0.38	91.05	13.37	30.48	29.89	0.58	12.08	7.2	139.15	189.21	92.32	22.67	367.08	4.83	122.5	3.29	33.57	56.5	216.85	124.62
ANXA7	86.97	53.41	150.25	97.78	51.38	72.4	56.48	39.26	39.53	49.53	40.18	56.85	44.75	120.67	45.87	102.08	134.72	115.05	107.38	85.97	81.2	41.13	52.84	82.61	56.88	72.85	86.28	101.39	54.26	134.47	63.43	32	62.91	37.79	26.74	49.71	115.62	48.42	41.9	40.31	24.56	43.5	132.82	48.84	53.55	158.4	59.3	83.73	61.36	53.22	26.88	116.82	73.76	90.57	31.38	69.32	66.55	53.57	99.19	56.9	110.48	212.79	96.82	101.09	46.6	99.28	60.67	276.17	70.05	85.58	41	61.97	99.1200000000001	40.3	135.67	41.95	120.99	90.66	53.4	173	124.19	89.98	103.64	49.81	89.06	37.39	86.79	34.55	107.56	94.22	52.88	91.55	59.54	57.48	114.17	45.98	88.85	54.77	80.82	75.69	63.61	101.1	62.76	45.14	79.32	102.86	92.27	67.33	53.4	137.54	73.6	68.02	70.83	128.55	48.28	55.61	81.33	53.37	87.33	71.92	122.28	59.46	109.15	53.28	88.81	165.43	53.6	67.96	96.1	143.87	93.32	55.27	35.08	53.55	104.88	60.61	123.8	50.57	54.81	94.55	38.75	61.92	51.71	40.94	55.24	54.07	102.04	73.05	37.23	90.07	108.26	86.94	59.04	120.91	89.54	55.75	115.77	66.58	43.32	84.79	84.52	114.83	33.81	75.15	51.07	66.6	38.64	55.14	121.57	90.1	61.37	83.06	65.59	52.82	146.3	97.03	79.69	58.77	47.68	79.34	69.59	51.56	35.64	58.52	38.02	35.87	98.67	65.23	36.93	93.98	46.33	78.73	69.46	120.12	42.63	94.4	107.5	97.21	74.85	38.96	75.79	102.55	88.56	59.4	41.85	73.64	67.79	68.3	49.55	126.6	123.64	82.52	104.92	60.27	59.38	80	56.49	67.93	38.68	27.75	21.87	68.95	58.85	88.6	90.79	132.86	79.61	54.86	89.29	84.88	52.26	87.92	28.38	62.14	63.58	51.5	60.35	34.09	39.53	130.08	66.9	49.98	42.76	49.44	78.29	44.44	76.76	66.36	60.18	114.87	117.99	65.44	54.87	69.56	58.26	54.53	45.1	69.23	53.46	64.99	41.9	56.91	36.52	99.54	44.65	61.77	68.99	102.1	52.49	46.1	52.72	79.16	65.55	47.27	104.3	165.38	63.93	58.74	70.58	69.71	42.39	101.11	42.14	35.88	46.85	34.52	85.73	78.17	93.58	62.97	43.74	76.29	133.77	56.22	81.22	99.8	49.42	99.51	76.33	54.3	21.85	51.79	97.87	36.34	130.98	57.98	28.83	20.42	52.39	30.65	91.01	90.68	96.34	40.55	58.27	37.41	88.96	54.84	108.58	87.4	80.38	94.93	31.02	83.65	75.48	88.14	32.94	53.33	140.92	87.92	132.43	84.26	93.21	67.17	51.63	111.54	80.97	70.02	54.65	63.97	40.52	29.21	111.71	72.81	82.06	106.48	98.81	66.15	46.74	48.75	70.72	48.62	93.01	92.38	73.66	87.46	85.83	72.82	64.57	88.8	90.78	148.95	89.58	41.29	81.63	60.15	69.68	93.78	22.04
AP1B1	64.84	25.43	61.9	13.62	40.32	35.81	37.25	60.83	21.31	68.58	24.12	33.82	35.78	45.55	52.98	42.74	57.22	35.31	41.75	18.21	42.66	35.63	53.06	37.89	46.63	20.02	43.15	37.26	59.98	120.24	54.3	18.8	26.35	38.53	49.54	39.23	41.34	70.51	28.1	30.86	36.77	53.64	41.88	17.49	55.67	81.09	38.48	36.35	25.29	31.39	28.37	20.81	58.48	50.69	16.24	53.99	57.13	15.28	86.3	34.99	24.22	65.72	26.06	30.3	55.22	53.96	25.11	23.01	45.75	71.13	34.11	38.69	38.15	30.5	39.5	15.1	50.08	42.15	38.96	49.01	42.2	26.31	32.99	29.29	47.76	39.64	45.44	44.85	39.83	16.41	26.58	21.47	55.18	46.73	80.0300000000001	42.2	16.34	39.34	67.73	28.24	51.7	64.66	23.26	27.81	27.62	77.45	46.83	59.84	21.59	60.69	29.86	12.47	35.75	49.78	40.43	27.58	30.74	35.92	34.85	39.55	16.7	37.26	51.56	26.31	44.1	30.13	20.75	106.16	57.57	36.88	74.55	23.96	46.36	55.81	33.8	20.78	40.91	35.3	30.03	47.39	26.04	33.83	44.66	15.71	28.79	22.07	29.78	36.6	34.23	59.36	44.89	38.11	25.11	49.49	28.65	31.63	39.03	52.07	33.27	43.12	30.65	19.75	46.44	23.77	52.86	36.89	30.81	37.21	25.84	41.82	36.94	42.96	67.22	32.14	29.27	42.67	18.22	31.48	17.98	66.96	33.99	32.12	42.44	37.93	31.4	39.92	30.43	38.1	59.72	18.37	28.06	46.99	47.95	49.49	40.37	38.45	28.71	95.52	54.61	31.07	40.59	49.15	23.8	116.48	62.1900000000001	57.41	18.67	53.73	50.01	45.56	67.95	20.39	13.59	44.12	50.55	49.54	19.06	38.51	52.98	76.91	34.79	47.05	45.01	44.62	59.63	32.63	22.85	97.68	57.32	51.98	83.22	45.23	31.81	65.29	57.03	32.46	36.58	60.69	45.29	93.88	116.97	41.66	46.41	13.7	32.9	35.68	25.19	23.03	36.43	52.21	38.09	45.3	33.06	15.21	71.16	27.43	54.75	39.14	22.24	40.23	18.81	16.75	40.16	45.31	14.97	35.5	51.55	27.38	36.65	98.03	24.31	32.57	52.15	52	25.05	73.92	16.33	51.52	49.36	78.75	55.27	21.51	41.85	39.54	39.04	55.43	35.73	75.12	44.72	40.54	59.91	57.7	25.69	28.94	28.64	43.42	64.13	52.66	43.84	29.46	7.65	48.92	46.56	24.89	32.8	27.29	28	28.19	16.74	49.49	24.09	32.74	39.45	35.88	34.11	18.45	77.94	51.21	109.63	36.82	21.13	39.33	24.77	58.06	22.29	59.53	26.77	13.6	23.8	37.05	34.55	35.79	48.76	27.32	23.01	49.58	49.96	51.58	45.37	27.78	57.54	42.03	46.32	47.17	59.75	29.99	23.11	39.31	69.12	64.65	34.13	44.61	49.3	25.51	27.34	37.47	31.26	20.58	37.75	49.6	54.9	24	66.22	28.47	54.31	38.87	24.66	34.69	43.56
AP1G1	33.5	31.1	29.37	14.17	40.99	33.74	34.81	53.33	36.58	30.33	29.86	17.67	26.39	54.15	30.24	21.15	37.3	57.22	42.94	17.14	80.08	38.41	28.47	63.55	20.12	27.08	49.05	51.77	31.47	38.18	63.18	24.04	20.91	28.89	18	46.33	30.14	43.83	23.4	26.91	40.11	27.13	47.59	20.63	25.93	29.39	39.38	24.17	30.95	22.33	23.03	32.77	38.36	58.72	14.26	30.5	37.66	16.69	85.49	39.7	82.59	33.9	34.79	39.15	26.98	62.03	25.16	11.68	65.53	36.27	24.04	39.46	25.23	19.6	60.14	8.92	21.03	33.1	27.29	38.46	56.56	41.99	23.98	22.39	14	22.97	104.42	28.54	57.29	35.41	32.37	21.56	46.06	93.05	23.66	37.77	17.96	38.65	40.57	30.57	43.01	38.29	35.16	13.73	38.02	83.54	57.42	39.91	26.11	31.48	46.56	9.72	33.97	52.8	25.61	44.53	40.54	31.92	45.64	48.77	54.55	42.88	71.73	29.9	37.61	10.6	27.47	31.05	38.17	44.33	58.77	52.65	23.8	27.4	42.04	18.98	33.18	35.95	28.53	38.16	18.22	68.5	16.74	32.39	27.68	37.86	37.36	27.52	20.42	28.19	33.3	28.25	30.56	57.61	19.07	37.31	24.95	27.08	20.24	37.64	24.65	19.5	28.87	18.11	39.25	31.45	18.13	36.69	30.98	42.03	32.11	38.1	50.2	25.35	49.07	35.59	17.8	31.31	32.16	11.55	30.07	50.16	19.62	29.77	41.99	21.61	38.3	23.59	36.05	16.09	12.85	20.42	37.83	46.2	32.26	40.73	37.63	13.87	31.9	33.77	44.27	31.17	29.53	36.49	27.76	27.14	34.31	14.22	37.6	41.73	77.51	52.02	19.59	24.36	56.78	50.14	32.34	39.53	20.3	28.02	23.27	47.82	47.6	25.47	22.58	29.24	20.31	31.41	42.41	26.26	29.02	38.78	28.18	35.95	50.73	24.65	32.65	24.39	33.5	32.19	54.64	43.38	22.74	31.41	56.56	23.61	41.43	33.55	37.5	72.23	29.82	37.88	19.08	15.84	35.32	40.58	32	41.22	17.15	40.06	23.53	32.52	26.91	29.44	24.33	27.16	36.88	28.87	35.01	15.18	49.64	22.73	56.79	27.43	25.1	68.11	27.75	39.84	23.73	34.06	28.14	31.41	30.04	23.04	30.48	32.29	38.65	57.43	44.88	38.95	40.54	36.26	34.15	21.64	35.98	37.61	42.32	32.9	37.07	16.77	7.22	23.38	36.34	28.05	41.31	16.13	30.58	29.58	13.64	35.8	26.95	49.41	35.38	26.18	22.71	15.67	36.38	29.74	54.68	66.64	25.33	50.13	23.35	51.92	16.76	43.33	39.52	17.55	13.08	44.87	47.58	27.43	33.11	30.11	24.81	45.6	36.7	50	45.88	38.5	36.61	19.38	32.47	31.27	68.97	24.35	21.19	40.52	29.16	34.14	29.28	68.35	52.34	31.17	41.85	33.42	18.6	22.18	31.63	61.5	52.91	40.17	135.07	29.37	83.25	41.02	15.86	39.2	33.62
AP1G2	65.66	35.99	142.15	8.95	46.15	22.86	45.42	10.37	42.95	56.33	65.3	13.52	46.72	21.87	29.42	65.69	47.63	27.45	41.87	12.08	128.71	13.01	19.26	59.55	17.29	52.33	45.87	0.43	43.63	23.43	99.29	33.66	43.28	39.29	14.11	123.47	72.35	39.37	20.85	17.89	12.86	30.72	49.63	31	100.97	87.4800000000001	76.88	6.01	86.84	27.71	23.54	50.71	19.84	121.41	36.8	22.34	21.71	66.52	125.4	1.49	17.42	74.09	24.74	92.8	20.25	99.52	68.85	36.25	35.78	124.1	65.98	121.28	7.92	97.88	39.92	19.36	67.75	160.92	8.1	10.21	62.87	42.15	39.81	15.85	18.9	19.19	44.9	78.31	190.26	29.12	108.58	43.57	92	101.73	32.23	57.14	45	52.77	56.53	111.2	134.23	65.56	123.18	76.18	94.33	97.03	165.27	130.91	74.67	68.89	35.68	27.59	31.5	18.94	53.65	66.21	77.13	75.04	79.16	118.13	55.38	63.7	80.53	140.57	35.14	18.53	6.08	92.15	38.78	15.89	51.37	31.1	47.29	34.09	56.11	29.3	29.41	12.33	33.3	35.28	56.05	108.74	56.59	32.98	147.17	10.02	46.95	70.3	19.95	43.49	101.33	52.43	91.87	24.18	31.04	68.65	63.83	18.3	40.58	24.55	40.12	9.19	31.85	36.17	20.41	83.79	27.93	93.42	32.51	37.93	71.13	33.93	303.36	73.91	47.44	4.94	67.71	119.85	82.4	18.39	46.19	16.16	44.21	136.71	16.27	48.25	32.55	53.12	9.16	43.12	5.64	25.52	41.01	84.63	43.27	24.74	66.69	44.48	34.45	123.3	84.32	29.19	89.2800000000001	56.97	33.68	17.85	45.99	0.69	19.78	3.95	120.14	99.04	24.6	47.57	59.15	68.54	71.5	80.56	64.56	75.51	35.32	81.83	122.64	67.3	58.58	19.23	46.26	198.78	62.13	46.75	23.58	40.04	61.53	87.67	107.43	44.88	49.16	29.45	46.49	62.21	10.86	197.19	50.92	142.25	42.28	145.5	80.85	50.95	33.38	65.44	66.24	39.05	48.13	28.49	57.86	81.89	112.41	52.71	61.85	2.63	61.41	89.6	58.86	29.05	64.26	36.31	62.54	34.83	89.74	86.28	89.68	46.84	6.97	13.98	42.46	72.26	32.3	53.13	29.5	62.73	32.48	31.57	51.76	63.27	11.81	33.48	29.53	125.08	127.41	72.21	70.04	60.84	83.97	49.45	58.47	58.09	77.98	5.84	151.36	59.12	39.23	16.62	41.83	128.39	36.88	64.09	34.94	47.82	88.33	86.72	51.19	27.57	44.95	49.89	41.74	25.44	99.1	50.2	67.51	94.35	51.76	139.14	73.42	46.31	24.7	33.6	14.94	59.18	41.03	113.46	11.79	64.25	11.13	1.05	37.3	8.8	84.14	73.67	36.92	28.29	188.2	77.12	20.9	38	22.59	32.56	42.89	23.59	99.69	99.4	52.09	154.84	54.08	40.54	68.88	77.8	56.35	13.49	19.33	129.82	67.94	6.58	192.1	44.85	154.96	35.9	42.56	62.78	51.01
AP1M1	39.84	57.48	17.87	30.69	48.77	69.09	44.24	87.42	46.58	63.66	38.02	98.22	51.67	36.86	92.58	28.86	93.15	38.53	26.21	49.15	36.82	92.61	38.89	43.84	130.11	23.82	42.33	70.1300000000001	22.42	21.66	45.11	10.06	7.73	45.74	46.34	21.38	32.36	79.15	64.64	44.35	65.77	56.3	50.14	22.49	32.18	31.57	6.88	65.26	11.18	16.88	44.77	8.91	89.34	29.73	8.59	55.69	124.25	14.62	27.1	59.45	95.5	35.84	47.53	17.23	64.11	27.33	16.58	30.91	13.68	40.86	12.94	29.58	26.78	57.68	34.83	15.58	19	22.97	56.09	85.14	39.75	29.03	40.31	10.2	33.11	57.66	34.29	89.51	13.76	34.57	10.52	15.75	14.52	23.39	153.18	14.61	10.01	25.09	26.14	20.9	34.2	62.65	33.56	26.62	43.88	25.99	16.34	38.47	18.28	46.92	34.45	39.58	35.16	56.99	23.09	17.49	34.99	28.43	17.33	18.9	49.54	63.06	27.27	17.23	41.16	51.54	50.92	29.61	56.31	79.56	35.9	77.73	6.43	62.23	56.1	16.43	80.62	42.84	32.61	59.71	15.33	47.45	18.9	20.52	17.19	43.92	55.31	15.66	54.78	30.31	27.07	23.51	12.57	37.23	39.82	36.55	31.59	67.53	37.78	68.67	106.68	41.56	39.9	38.61	65.22	18.54	49.51	52.63	61.79	49.06	7.86	57.1	57.44	42.36	28.6	101.79	28.14	15.16	16.23	18.82	48.79	62.86	92.09	16.7	48.65	64.46	67.12	62.53	60.04	23.91	28.67	14.72	58.7	14.6	16.42	94.29	63.76	41.93	75.37	16.07	36.98	43.24	30.33	57.87	49.29	33.92	68.09	72.5	33.19	56.08	104.59	13.86	32.33	17.71	25.92	48.5	22.25	39.17	38.12	61.3	58.25	22.73	30.55	23.52	155.88	65.31	17.82	23.84	91.94	51.48	105.17	81.47	45.09	38.14	84.65	18.06	18.85	71.64	65.18	32.65	93.59	37.29	38.59	57.54	55.53	15.62	8.52	45.55	87.63	32.06	17.35	72.91	53.18	46.97	54.25	18.23	37.06	29.14	24.21	98.51	23.75	17.92	45.1	86.29	35.53	51.31	21.17	147.53	23.35	64.17	25.76	50.6	80.69	41.11	20.78	37.73	62.1900000000001	65.42	82.35	76.53	39.04	36.65	41.93	44.1	56.62	70.27	27.66	78.78	25.02	51.7	68.49	32.06	34.96	59.76	50.64	23.11	16.9	77.93	20	68.66	13.75	60.93	48.38	50.82	88.94	21.56	44.94	24.58	12.96	41.62	40.84	55.92	18.12	50.07	70.54	13.25	68.89	35.66	15.37	25.94	11.99	20.69	23.57	8.88	18.35	16.35	101.06	19.91	41.57	46.37	62.5	19.39	46.64	66.19	59.3	154.39	30.94	93.24	16.69	62.76	8.42	52.01	58.47	59.8000000000001	64.59	37.46	14.4	104.04	46.65	154.76	44.68	27.69	27.65	19.78	51.53	19.75	15.52	50.17	62.83	74.19	29.97	105.41	21.8	58.04	26.2	42.4	49.52	57.65	60.8
AP1S1	116.82	291.08	122.29	109.9	92.45	113.99	176.95	196.46	270.93	67.66	44.97	158.73	234.83	154.67	225.03	65.66	90.54	85.26	167.05	65.71	300.21	215.71	181	103.78	369.45	107.21	153.61	107.53	222.8	286.52	119.12	297.11	237.13	91.16	262.09	92	215.71	63.31	93.77	127.97	223.19	116.57	132.73	198.18	70.3	85.29	244.22	169.8	153.12	71.15	101.97	122.7	161.57	301.48	33.36	147.31	198.6	111.85	91.71	242.44	127.63	134.25	216	155.31	116.5	87.17	135.93	102.94	68.67	132.16	418.62	63.66	130.36	206.86	51.11	133.05	447.27	133.31	189.7	224.38	73.67	297.44	202.76	73.4	183.97	237.92	199.17	177.43	170.29	109.71	84.91	67.83	167.51	233.63	221.78	170.62	105.57	171.34	104.6	82.37	135.05	217.03	230.63	98.12	160.28	142.25	106.27	33.81	155.53	138.41	154.1	97.45	34.46	220.18	60.87	53.55	154.78	43	119.26	113.26	43.56	166.4	109.4	15.61	98.21	146.15	146.99	73.02	108.48	64.37	106.01	138.62	580.82	130.23	157.42	43.48	98.56	97.92	91.27	109.36	252.66	71.49	160.54	65.41	109.18	87.75	96.4100000000001	77.37	231.51	90.23	101.2	171.76	114.29	153.81	187.23	110.87	54.3	173.52	113.18	89.98	133.55	53.22	46.36	81.08	163.8	235.15	63.07	108.12	118.23	99.33	231.35	125.44	162.26	12.89	108.63	341.31	271.78	467.53	311.68	23.79	113.97	146.71	27.21	39.28	281.39	49.55	184.06	37.96	233.32	43.01	89.85	75.11	169.36	101.63	107.06	107.42	87.45	30.84	140.22	243.06	240.84	67.43	135.08	51.07	202.68	94.42	91	78.32	80.99	70.48	283.76	106.52	176.47	92.39	94.8	97.15	89.52	219.51	184.77	121.17	79.31	190.54	106.45	106.57	54.85	107.64	42.1	125.89	97.82	41.46	271.67	190.52	23.74	81.9	115.57	138.4	146.95	96.9	196.26	341.88	139.9	183.33	80.58	83.8	157.91	243.36	295.17	107.33	72.74	162.19	133.08	99.55	312.02	153.1	161.86	77.64	114.63	63.33	76.8	175.96	32.24	49.68	76.46	87.49	96	55.95	182.64	104.46	78.52	30.48	66.06	44.64	188.42	244.56	257.74	346.97	120.03	96.76	88.95	92.73	198.88	265.51	259.19	55.92	123.45	136.04	120.72	143.15	178.96	247.77	53.35	106.16	126.12	46.25	71.28	82.97	88.06	200.64	105.16	126.21	142.58	276.4	80.37	75.41	134.9	117.11	146.85	66.64	50.2	75.41	89.0400000000001	153.55	83.3	80.07	95.36	32.18	204.89	183.37	138.63	82.91	176.84	140.76	71.5	223.28	98.28	137.42	203	85.63	95.75	85.28	78.8	135.16	142.42	209.59	94.23	122.89	182.75	142.33	122.7	79.6	189.9	118.63	196.16	604.659999999999	58.7	74.68	109.59	101	38.95	113.54	75.32	65	178.7	157.05	52.62	129.06	510.66	155.52	396.72	106.85	292.29	163.85	181.68	96.58	106.3	173.1	35	93.72	52.62
AP1S2	9.08	332.22	3.29	37.9	173.26	29.47	14.05	237.71	6.13	3.52	4.38	9.8	212.19	22.19	98.02	14.88	11.6	23.15	2.77	12.88	6.03	51.12	80.48	39.59	19.33	6.19	16.09	33.91	3.92	2.21	15.75	29.67	4.34	3.54	107.59	21.94	2.18	8.75	10.01	21.02	30.87	152.16	25.19	20.2	28.79	6.27	13.3	25.68	15.47	6.88	26.97	14.24	38.41	5.1	2.04	209.89	172.48	14.68	10.68	18.6	6.47	8.99	8.65	1.7	151.95	38.15	13.55	11.48	5.88	2.92	5.59	8.12	1.81	6.45	65.65	41.89	14.07	18.36	306.92	25.3	12.63	13.63	4.03	13.88	9.73	157.71	4.08	203.48	6.14	11.08	8.17	13.75	13.31	37.39	11.79	5.91	4.19	5.87	6.55	11.09	11.76	20.75	10.31	1.72	17.85	7.02	6.9	9.22	4.38	13.43	7.9	13.22	10.14	36.32	2.94	3.09	3.9	11.84	20.64	1.66	7.15	47.31	21.6	4.72	70.02	19.76	14	4.91	18.12	57.97	15.03	12.88	4.16	19.23	7.67	5.84	23.6	9.57	4.76	34.12	7.34	26.04	2.53	6.14	2.93	23.84	17.02	4.55	161.97	13.53	6.59	1.63	2.77	17.23	8.78	17.82	6.87	130.6	50.98	29.2	56.83	11.91	20.92	17.41	76.21	5.82	13.16	16.76	23.26	2.72	4.31	39.72	30.92	2.55	17.04	23.34	12.22	12.46	3.97	30.84	25.76	46.76	25.81	7.18	111.66	27.03	21.64	12.95	181.49	20.46	27.98	4.66	28.07	5.29	16.23	16.14	2.94	11.69	18.06	2.16	11.16	59.25	13.65	14.72	212.06	11.44	24.61	34.29	18.66	54.63	14.62	23.34	15.32	20.25	3.42	25.48	11.1	53.86	18.36	13.56	19.02	2.23	12.69	63.17	33.33	6.89	4.19	2.63	22.15	31.17	118.04	13.01	20.05	37.1	2.2	11.1	9.49	21.28	26.35	25.29	60.96	14.85	17.96	15.65	20.08	6.01	18.54	43.12	34.51	7.91	8.48	21.25	37.28	10.87	17.03	30.72	23.12	9.87	25.18	48.54	7.2	4.82	23	48.83	5.87	1.07	1.78	25.01	6.71	9.21	4.86	49.14	36.54	111.76	7.34	13.44	133.67	120.4	173.22	12.25	363.86	6.65	36.05	21.52	38.3	95.22	22.89	13.86	4.77	41.76	14.99	34.6	6.19	10.16	16.14	3.61	2.82	38.22	2.66	31.01	6.21	388.62	24.72	17.75	58.5	2.64	19.8	24.53	1.56	23.08	163.79	30.99	8.98	0.39	18.44	1.32	15.86	76.33	20.9	9.3	7.79	12.98	18.47	20.06	24.18	10.26	29.02	2.91	27.08	25.59	24.41	4.04	48.83	14.07	6.47	46.43	10.18	79.74	5.6	38.21	3.15	15.39	17.64	98.47	107.96	22.83	14.54	34.27	28.93	20.9	15.69	7.83	8.9	19.1	13.8	5.24	5.25	30.46	32.3	7.25	11.42	70.12	3.4	25.14	4.35	5.67	59.71	14.78	44.15
AP2A1	77.58	60.84	46.17	43.14	45.21	72.32	48.98	70.29	114.32	69.76	29.98	52.99	39.78	75.33	61.64	65.93	117.64	29.88	75.57	31.15	74.84	44.93	47.81	32.19	91.24	32.5	48.22	61.11	47.61	73.48	80.85	19.18	30.96	61.13	45.07	59.07	96.39	56.46	50.57	39.36	35.31	61.79	132.69	29.82	70.53	39.09	37.16	59.17	38.27	35.02	32.18	83.82	88.11	68.9	22.47	55.4	59.4	47.2	85.14	42.66	70.58	86.8	42.91	33.13	69.24	55.88	24.85	49.44	30.79	58.67	34.51	38.26	74.99	69.84	35.43	20.65	43.34	65.05	81.33	41.28	54.86	56.25	35.15	24.2	63.61	40.6	86.52	61.47	28.16	26.94	21.59	21.79	126.03	47.07	61.92	42.24	8.97	57.91	44.45	23.93	71.21	41.41	38.55	56.84	74.8700000000001	82.43	117.81	66.62	34.63	70.71	53.52	17.77	32.47	138.94	22.35	39.76	49.61	35.69	80.1	92.48	48.38	62.41	49.87	35.84	57.88	49.25	51.15	42.19	68.68	111.85	53.51	43.21	35.21	38.22	73.01	21.87	56.58	39.79	28.39	103.64	16.68	65.4	37.21	27.39	43.12	74.92	44.07	33.2	45.74	27.42	70.65	79.92	59.54	54.31	32.62	70.62	45.85	44.5	61.47	60.36	82.47	33.01	101.52	29.93	45.75	39.95	42.61	24.2	63.33	63.77	42.54	80.48	79.86	43.05	55.34	86.38	35.61	48.14	27.41	69.38	40.08	55.81	37.42	24.84	50.51	72.9	48.42	53.88	70.77	28.18	32.34	43.64	153.58	57.37	43.69	48.01	53.61	29.94	45.61	61.51	87.25	72.39	73.73	65.89	49.26	41.39	57.67	102.13	28.53	90.8	33.91	52.16	33.79	35.37	56.37	95.76	39.66	37.53	42.26	29.9	43.16	55.72	77.68	37.18	59.2	39.7	24.42	70.21	67.47	56.22	60.3	52.85	27.37	40.06	79.41	26.86	24.9	62.84	75.49	104.76	70.02	37.78	27.61	58.43	52.56	65.49	50.81	67.69	73.89	100.09	81.25	91.46	64.76	34.85	18.31	28.71	36.27	47.32	26.94	59.97	22.82	26.66	43.02	51.7	39.37	58.68	92.4	45.92	33.14	55.41	38.43	44.97	78.49	31.36	39.83	60.24	31.15	38.57	50.61	40.73	44.76	113.64	73.54	28.6	99.76	42.7	56.83	74.92	51.28	63.82	43.9	60.3	51.93	29.91	43.74	42.51	107.12	78.05	48.72	52	22.79	36.23	41.37	42.11	76.63	71.74	52.88	29.34	35.45	31.91	32.2	54.56	36.34	77.36	47.82	27.32	73.07	61.19	142.41	77.89	29.22	30.89	36.17	46.27	50.66	47.86	41.94	33.59	68.07	34.23	46.25	28.25	86.48	63.19	46.26	73.52	45.36	53.87	62.86	39.33	32.27	25.64	85.58	60.59	67.42	87.8	24.89	94.31	32.3	61.5	55.59	72.67	47.14	45.69	60.81	27.37	37.57	43.29	71.34	133.34	107.59	108.53	87.61	42.66	41.44	36.12	79.86	58.76	53.83
AP2A2	20.63	20.22	47.29	10.64	71.09	30.17	38.24	32.58	32.12	44.68	26.21	36.51	24.64	38.02	24.93	13.4	43.53	49.18	8.9	17.54	13.97	19.44	30.15	24.43	37.75	19.62	43.32	35.18	28.01	44.5	23.92	16.99	22.04	25.85	37.05	15.29	19.72	20.4	25.46	29.6	24.26	26.01	45.48	25.92	42.01	27.96	30.19	27.54	46.3	17.1	28.78	11.08	32.3	15.14	9.19	22.25	25.11	16.31	44.4	38.91	40.06	14.87	29.62	11.61	18.25	17.18	33.68	24.84	28.28	14.94	22.54	29.47	21.52	77.05	35.75	12.62	28.6	8.14	28.19	23.04	22.93	30.38	14.68	37.33	17.27	26.85	15.27	17.54	23.6	28.28	44.51	22.04	15.45	19.33	25.45	38.62	11.36	31.22	43.95	13.93	35.42	23.96	33.21	34.77	37.42	13.97	49.45	28.75	20.5	20.87	28.86	18.76	22.85	24.02	14.01	30.3	15.96	55.67	26.56	31.05	42.94	42.46	43.71	23.84	101.62	22.66	28.79	13.47	22.68	39.94	27.12	67.37	26.97	47.42	21.13	19.89	24.86	36.64	25.77	35.88	32.04	21.43	29.96	20.56	22.67	27.1	28.39	14.55	19.04	29.28	16.39	15.26	15.4	46.68	17.5	53.67	15.36	18.93	18.36	50.13	24.69	21.1	30.66	38.69	29.75	31.21	25.59	29.65	41.43	48.6	36.32	38.85	25.97	15.15	50.16	32.54	38.17	25.24	26.92	20.61	11.48	35.56	30.44	10.74	36.54	23.29	35.96	17.68	28.87	14.63	30.09	20.79	41.37	20.73	76.06	48.17	25.5	20.78	23.66	21.51	21.97	38.45	40.84	13.02	26.16	20.55	20.83	25.71	15.06	18.18	39.03	34.37	38.34	23.14	18.21	56.64	25.47	26.44	19.52	20.05	68.19	12.6	23.34	33.49	31.89	67.12	13.44	14.96	49.24	24.45	21.59	25.7	17.36	50.97	43.27	26.03	37	41.35	38.28	37.35	15.81	43.36	27.7	22.9	27.46	26.65	18.3	32.9	52.67	30.78	23.27	57.54	44.3	20.33	17.65	35.56	35.06	16.25	35.77	36.31	20.39	13.93	33.04	39.1	25.49	38.43	22.38	42.17	30.26	14.93	14.5	22.13	32.53	19.33	17.17	21.58	10.37	21.42	17.5	25	68.22	37.9	34.31	33.05	33.39	26.57	13.73	30.31	64.33	30.32	27.91	48.99	32.19	10.77	72.55	19.47	43.24	37.54	25.35	17.07	11.26	30.79	36.14	36.42	32.63	24.25	49.62	25.77	35.33	29.36	31.59	25.43	17.57	38.92	22.53	12.26	34.57	25.32	29.09	31.64	23.61	19.53	27.54	17.22	10.03	30.53	26.31	15.29	58.23	17.07	69.93	18.85	27.32	24	41.02	37.07	19.25	43.1	14.14	53.5	19.61	15.85	40.14	41.31	85.62	36.18	21.34	38.36	21.89	9	45.08	18.94	31.99	23.27	16.39	22.68	25.64	25.43	34.72	23.97	28.54	40.15	65.13	34.69	18.22	27.11	41.75	38.96	34.42
AP2B1	48.2	76.25	21.62	56.68	70.89	75.4	63.66	84.22	69.34	45.48	31.44	125.41	75.56	70.18	63.12	39.48	133.05	77.76	71.11	47.67	32.37	74.04	42.38	51.56	109.47	33.84	98.47	105.41	108	41.71	70.17	30.35	108.69	59.01	70.11	139.42	67.51	50.75	68.26	71.1	71.71	42	148.07	86.47	92.75	117.81	56.34	103.36	36.23	45.2	43.52	110	82.42	42.02	36.13	99.09	57.26	52.13	145.08	78.77	112.52	135.32	61.02	33.47	45.84	100.29	95.12	40.3	167.6	62.45	60.41	86.78	94.16	107.32	226.73	35.81	155.29	49.3	43.69	112.75	264.83	123.51	137.43	123.77	37.84	44.97	88.49	61.18	77.16	120.92	72.12	46.48	220.64	41.76	45.82	71.82	56.14	100.19	48.01	89.73	99.97	108.09	109.11	25.32	118.22	23.74	99.15	93.2	55.93	115.38	160.23	49.38	97.63	173.29	55.31	49.84	125.93	117.33	110.84	64.21	135.54	93.4	97.58	113.61	78.24	152.33	107.46	51.97	140.79	66.82	197.06	144.08	66.19	67.1	50.01	31.87	111.21	66.97	110.33	89.47	82.3	52.35	27.79	66.79	68.05	75.82	58.72	56.53	40.72	73.71	69.89	46.07	104.55	62.97	111.3	177.92	70.63	79.59	166.83	48.83	153	51.25	63.62	42.13	90.05	155.78	33.68	68.27	143.29	149.2	59.01	153.61	71.97	61.1	108.94	97.23	58.18	64.05	75.82	45.08	83.62	204.24	40.82	44.52	62.61	43.89	359.06	135.86	64.68	43.63	69.36	45.48	79.45	77.43	22.51	169.08	101.13	40.1	112.32	96.07	64.54	152.71	250.9	67.98	40.63	83.77	51.47	84.76	31.1	144.78	197.94	105.46	71.28	76.02	75.57	147.89	88.1	58.4	37.99	26.67	58.23	43.51	40.24	76.96	75.51	250.31	55.2	48.92	135.43	86.55	51.08	140.84	56.37	58.95	112.63	58.84	88.72	71.52	74.42	130.35	142.98	92.79	20.41	71.81	132.79	53.59	76.65	131.63	114.81	69.58	175.09	87.42	116.26	36.53	44.35	119.38	42.99	46.42	51.14	118.31	17.53	68.87	63.07	82.74	96.25	196.34	98.41	203.21	46.77	96.74	62.82	32.67	204.75	48.6	56.42	182.99	66.1	28.97	66.82	66.58	81.69	151.48	63.05	57.15	97.48	37.5	163.59	119.05	91.12	139.49	74.68	172.72	41.43	39.26	123.37	73.26	70.06	108.8	116.22	39.85	12.43	63.72	44.62	53.94	145.87	31.3	31.93	21.7	43.16	45.95	72.35	153.72	158.32	63.98	98.81	19.09	94.6	62.47	101.67	55.76	44.03	126.8	22.59	140.61	86.23	131.16	100.63	54.59	66.11	108.84	70.79	79.13	91.49	100.1	112.16	96.08	138.43	131.81	99.15	52.78	57.99	24.41	112.61	71.72	95.35	136.92	76.77	91.56	46.63	82.48	46.33	63.49	127.66	81.75	91.29	48.71	97.07	122.68	54.13	321.23	64.58	168.84	60.45	55.34	73.67	124.38	42.78	125.7	38.55
AP2M1	208.56	374.77	323.37	389.97	203.46	533.8	311.18	524.14	556.13	182.93	118.8	233.74	249.65	509.78	367.01	1036.8	499.84	540.33	472.44	319.91	343.33	233.94	320.79	239.95	700.77	170.33	330.91	359.17	218.22	714.48	297.03	156.02	117.53	167.8	304.46	285.64	689.45	251.18	191.59	386.33	253.81	541.1	420.21	145.94	346.25	355.73	178.68	340.32	208.89	358.38	544.74	301.09	615.27	363.77	189.4	361.19	369.3	166.56	387.79	268.73	377.38	380.24	446.72	428	450.76	627.62	169.84	324.63	328.6	545.16	144.65	390.35	172.75	250.85	526.76	120.59	168.04	179.79	276.12	604.11	433.32	168.67	667.45	249.77	379.19	506.74	348.66	201.19	247.11	185.43	190.7	410.61	204.27	370.78	179.18	179.95	190.35	301.65	270.61	172.35	156.88	457.24	229.04	1188.3	284.87	874.6	259.91	487.64	236	336.35	190.69	382.39	426.6	2482	356.3	257.72	141.93	216.8	232.22	170.44	489.08	155.56	326.87	135.95	308.9	285.55	402.95	502.67	325.13	1463	338.5	303.01	271.96	466.39	207.23	174.54	452.12	186.77	74.83	587.1	157.66	368.1	169.55	208.54	136.23	386.43	277	485.43	381.73	158.17	352.91	354.62	242.49	228.61	188.34	355.51	547.309999999999	399.39	412.59	320.09	369.68	528.26	285.15	234.05	353	182.53	162.94	180.93	381.53	221.66	168.16	361.48	304.81	210.53	319.16	933.52	120.86	158.14	268.15	374.3	505.42	552.15	191.27	641.86	290.93	205.72	282.33	410.87	346.19	435.35	266.36	256.32	556.48	190.63	538.64	354.01	746.290000000001	142.61	863.27	280.63	488.1	371.91	285.35	199.24	475.8	258.84	153.05	356.22	221.33	498.48	978.96	300.52	671.039999999999	250.26	276.5	273.14	216.05	524.82	172.1	103.3	539.8	402.55	295.27	337.82	359.87	348.25	277.65	301.06	666.210000000001	907.739999999999	353.15	603.29	232.73	111.27	230.03	369.01	163.85	233.03	563.039999999999	227.75	800.08	195.05	155.97	222.07	453.71	190.48	156.03	191.53	532.58	235.25	193.56	987.650000000001	297.65	239.47	182.51	142.18	188.56	457.24	181.1	728.39	104.68	160.08	222.33	318.09	247.31	307.72	327.49	415.59	254.15	361.77	527.06	352.55	577.75	299.93	447.71	319.16	242.17	297.27	471.83	178.88	165.59	397.08	352.2	192.86	490.67	266.17	217.16	345.28	166.51	113.73	281.57	337.1	245.73	97.86	206.13	316.13	360.21	770.37	336.15	164.16	217.65	235.42	331.09	163.4	425.11	233.19	328.21	470.17	181.19	268.88	402.95	332.66	341.97	235.59	238.75	186.98	211.34	265.98	164.67	298.5	231.41	429.25	350.16	312.24	148.62	334.57	260.14	245.29	216.87	200.53	823.060000000001	197.58	1062	306.94	234.8	661.48	296.14	406.52	322.7	177.26	102.3	173.98	746.59	352.48	624.51	321.67	133.34	411.35	215.35	212.79	375.57	568.42	225.96	337.77	203.26	269.41	214.95	451.75	532.820000000001	290.92	272.46	862.33	418.26	344.95	326.34	265.42	295.44	460.44	207.4
AP2S1	301.34	320.35	253.62	432.92	223.29	522.52	270.1	314.3	195.33	197.57	84.9	293.51	309.12	194.04	507.22	135.19	341.39	176.23	392.2	107.3	290.51	442.06	320.3	147.63	396.41	180.33	267.48	426.6	262.43	339.5	250.38	204.94	186.42	207.57	264.77	248.61	326.61	223.1	119.49	219.69	185.51	365.68	238.04	132.67	204.75	253.72	162.65	231.66	159.16	211.71	105.26	87.4	376	255.76	51.52	222.88	267.2	104.8	242.06	376.25	122.6	315.18	173.18	189.49	409.28	263.02	122.47	165.5	179.76	223.52	142.51	204.19	370.18	338.22	157.54	160.76	123.78	330.12	281.55	276.08	227.69	127.27	142.09	148.88	326.37	289.17	401.58	371.43	126.15	214.95	81.62	117.05	288.97	275.06	204.92	152.2	108.06	111	189.77	130.6	209.25	187.29	145.62	342.47	227.19	321.66	405.72	200.14	150.32	207.7	154.84	388.59	248.32	421.63	102.34	167.94	195.54	158.73	260.28	118.18	183.51	130.65	237.51	172.57	223.19	217.44	419.42	331.26	182.66	371.98	206.92	393.14	147.31	236.14	177.72	140.24	266.41	221.19	122.45	339.52	91.1	191.45	235.77	198.37	118.45	217.84	385.88	203.73	477.55	147.18	323.53	125.96	237.15	384.39	190.69	112.67	250.82	289.44	345.22	205.13	412.17	337.19	222.28	115.63	236.05	195.93	268.57	265.77	247.85	217.24	133.82	228.33	94.33	129.18	581.01	478.03	77.42	155.49	184.9	184.56	336.73	266.57	120.78	96.99	445.25	156.02	161.34	162.31	425.24	72.73	163.67	126.22	254.74	196.48	194.42	262.6	440.44	91.96	644.14	173.71	300.06	177.12	189.02	228	344.33	276.79	102.69	314.95	106.37	386.58	262.64	163.75	420.71	147.46	180.67	295.84	129.98	178.95	77.37	133.06	220.01	233.01	606.460000000001	249.51	173.28	136.97	110.54	304.75	288.41	274.55	516.74	259.78	86.57	118.73	171.58	115.28	126.46	233.4	164.42	307.13	187.12	131.88	152.49	163.2	358.51	174.57	224.68	205.05	390.39	187.78	179.6	377.66	379.62	118.92	114.67	104.9	97.13	247.62	161.14	202.63	70.37	80.96	157.8	187.69	109.12	188.96	404.64	166.48	183.75	183.63	133.64	157.86	366.71	192.31	277.51	273.18	376.06	258.53	463.3	209.91	293.53	308.91	335.06	90.19	428.92	214.93	174.93	280.28	217.8	312.21	137.32	337.94	95.59	119.07	100.19	134.73	516.779999999999	350.55	182.46	263.77	146.81	315.95	189.03	98.19	187.27	414.44	215	132.75	92.32	182.53	120.03	377.53	254.83	243.05	226.51	95.19	241.49	193.2	284.13	268.38	252.06	129.86	191.45	222.89	133.69	272.85	135.98	121.1	398.63	83.57	251.84	92.28	319.17	222.46	127.31	325.94	293.74	375.97	360.43	106.58	96.26	91.29	337.18	322.83	378.64	206.03	164.41	282.34	129.81	286.1	202.37	278.97	234.6	99.59	203.41	195.08	266.68	183.07	333.55	275.06	222.96	154.83	426.94	232.42	126.57	108.09	144.18	256.02	226.72
AP3B1	27.19	46.59	23.38	39.94	38.42	30.59	24.74	42.71	22.99	21.72	26.33	45.43	29.5	30.5	28.74	19.17	54.05	36.3	14.16	13.55	28.07	39.11	31.34	34.65	22.9	24.08	48.62	40.72	27.9	29.97	49	12.13	28.88	42.21	27.26	27.44	35.38	30.83	30.97	34.81	43.64	33.76	26.24	27.59	25.91	48.96	32.16	60.32	35.89	21.95	15.41	28.94	55.79	31.38	18.36	38.28	33.74	42.42	40.9	44.94	44.98	36	52.15	21.73	40.74	31.37	16.3	14.4	24.05	36.8	41.27	29.64	38.06	37.85	24.04	13.82	39.94	20.58	27.94	24.02	31.87	53.41	56.67	24.54	15.22	16.29	35	38.21	31.19	45.1	22.77	23.14	24.87	74.21	37.47	33.08	23.39	22.79	39.92	22.93	29.05	43.55	57.72	31.4	35.39	37.47	43.47	45.1	23.53	36.06	49.13	25.03	26.54	52.87	38.02	16.83	44.07	40.5	41.36	38.43	53.49	30.39	24.97	38.98	29.55	45.39	51.74	18	73.27	49.06	37.73	47.14	40.45	15.81	28.49	26.07	25.76	33.16	25.2	40.39	25.16	25.87	33.72	21.3	24.91	26.26	45.57	36.26	37.46	9.46	18.77	21.81	28.86	45.4	36.24	31.24	43.19	32.45	23.25	34.69	36.42	57.32	42.38	19.52	40.29	22.87	34.7	40.4	55.43	53.61	25.04	44.17	40.09	27.57	65.18	41.39	39.85	29.45	21.07	21.95	25.22	61.86	29.7	20.43	46.16	30.56	65.09	34.43	43.99	28.77	48.13	17.44	40.09	21.23	35.2	73.77	48.16	217.04	31.29	35.23	29.73	29.34	30.56	27.48	23.52	34.16	21.4	38.57	43.03	49.85	96.21	45.12	25.81	58.44	26.08	39.24	24.48	30.89	18.41	22.82	25.04	23.58	37.11	24.49	21.23	42.97	14.47	34.05	40.72	33.28	23.83	46.06	156.85	48.83	40.57	34.63	35.65	39.56	31.39	23.08	22.66	22.62	97.27	10.49	47.84	33.81	32.39	37.69	57.88	23.68	31.05	38.19	33.68	31.43	26.94	26.48	34.05	12.32	24.52	50.95	21.21	21.02	27.72	34.75	35.43	106.63	26.31	63.11	44.85	26.07	29.21	29.91	56.27	27.38	27.67	48.05	17.42	36.46	42.19	48.87	42.63	27.96	31.76	35.73	34.48	29.25	45.88	31.46	9.5	27.52	39.3	37.99	28.17	23.15	36.89	38.64	38	41.08	28.08	28.56	9.16	42.29	42.27	38.79	52.17	28.84	23.61	27.77	20.3	20.77	20.09	28.09	14.22	46.45	41.66	20.15	33.04	15.74	19.07	30.87	30.25	39.7	26.12	31.66	12.6	26.1	74.49	24.73	17.25	15.82	31.48	30.49	46.71	48.69	28.96	49.34	38.58	26.59	40.38	39.02	24.49	20.68	53.8	35.5	29.83	41.46	25.1	46.75	38.23	31.46	27.09	28.57	49.87	17.24	21.16	38.66	32.51	42.01	36.83	32.9	19.79	55.78	40.78	23.73	41.84	48.51	30.94	42.84	34.18
AP3D1	78.71	120.31	53.21	26.66	97.04	82.21	89.31	183.6	61.2400000000001	146.83	56.21	53.7	71.3	67.07	108.47	49.53	188.24	73.66	61.67	44.85	53.02	55.86	54.64	64.16	99.68	58.05	101.3	62.47	56.58	106.95	98.62	28.32	51.9	75.2	102.24	57.45	72.51	120.69	119.96	85.97	90.49	100.29	47.69	55.8	90.4	42.97	36.51	58.68	63.28	34.26	19.89	79.92	113.71	46.83	28.64	155.41	93.45	25.57	120.78	59.71	117.5	67.16	49.18	47.01	92.75	72.84	75.44	40.82	103.21	79.84	56.34	73.66	86.44	102.25	159.84	20.28	86.9	50.68	118.51	96.91	114.85	99.69	52.13	55.16	52.09	113.49	49.41	173.47	60.11	39.49	67.64	61.7	56.33	69.21	75.49	91.78	28.44	76.52	56.39	36.8	112.63	103.31	87.4	57.87	113.51	62.75	121.87	65.87	33.92	86.36	98.23	25.97	46.52	65.32	121	57.83	93.37	36.47	58.3	92.18	203.7	86.31	97.22	73.02	93.84	75.94	78.3	75.34	121.68	98.69	86.92	148.99	77.49	81.28	81.18	66.49	77.25	58.41	82.86	58.9	58.9	128.99	71.73	59.8500000000001	56.67	64.52	76.82	43.64	107.22	105.63	69.31	65.26	48.68	129.41	52.67	95.53	65.2	135.79	71.1	82.29	75.53	34.05	85.11	51.75	62.79	66.96	54.63	108.15	95.29	129.88	63.4	112.45	136.15	54.79	41.59	109.09	41.08	48.86	59.8000000000001	47.86	88.92	141.73	72.62	76.87	72.82	79.46	97.29	51.35	142.82	36.91	57.59	57.32	74.79	82.83	28.19	141.4	92.71	111.21	88.99	54.94	39.83	94.47	67.81	64.34	87.41	46.95	71.35	84.41	63.39	73.81	89.17	57.82	44.51	32.74	61.16	120.27	64.57	64.08	40.55	90.93	91.12	33.94	50.71	62.23	51.12	107.43	28.46	95.51	92.97	72.8	129.13	85.05	47.95	67.27	148.89	63.6	64.92	117.91	98.73	78.64	149.88	98.35	72.83	48.3	69.75	97.93	84.25	71.43	117.04	81.56	48.88	112.19	60.35	31.77	66.3	52.37	44.58	108.17	68.3	119.89	80.44	71.22	50.77	82.22	62.91	73.91	81.5	137.83	81.6	53.74	102.46	47.25	106.85	82.31	55.05	143.23	83.06	119.22	75.43	60.53	110.26	90.83	60.1	46.91	49.63	60.68	77.91	97.75	78	94.76	82.99	101.13	104.74	109.3	100.98	73.73	57.41	98.86	81.24	60.23	19.89	76.56	106.68	37.46	89.07	42.87	88.3	53.5	38.02	67.51	118.04	85.06	73.43	101.07	65.18	42.04	70.44	82.12	68.83	116.81	25.87	78.62	49.35	61.84	28.05	89.96	95.71	42.15	66.58	73.46	116.27	65.44	59.22	69.35	79.75	169.34	53.69	104.75	35.45	131.51	57.18	60.09	90.56	91.7	149.56	73.66	29.83	148.73	55.39	107.16	89.3	63.53	109.61	149.06	65.5	38.41	55.44	42.32	84.43	91.33	83.38	119.45	117.78	86.63	52.34	130.72	85.05	62.56	113.51
AP3M1	25.54	32.63	38.59	19.26	31.54	25.26	18.37	32.48	26.14	20.28	13.5	26.33	21.51	33.48	19.72	37.19	49.84	30.56	32.48	22.32	22.6	15.33	34.28	38.59	20.72	20.98	36.18	36.36	23.56	39.66	29.79	13.63	22.23	19.62	15.95	15.07	32.28	25.5	24.27	23.96	20.63	21.32	32.55	20.28	35.4	44.42	31.18	32.25	31.05	13.38	12.96	28.73	33.6	28.35	6.11	36.47	33.67	21.25	26.38	30.4	52.71	61.79	27.61	26.58	23.72	47.84	28.37	77.47	18.94	25.4	22.23	20.05	36.02	12.26	75.78	13.6	34.22	30.57	36.6	51.41	26.7	32.51	33.3	27	26.75	25.43	27.82	19.3	37.2	38.95	12.32	21.46	20.65	24.7	65.6	21.87	20.25	26.42	23.6	17.94	22.55	26.36	33.09	17.72	27.13	19.8	24.97	24.4	19.15	23.63	32.88	17.21	27.94	28.74	16.19	21.76	34.29	16.77	28.48	35.54	24.49	27.24	44.34	22.41	27.18	42.36	26.54	12.28	43.17	29.3	21.77	19.54	14.17	17.39	38.45	24.32	40.32	28.82	16.25	36.92	20.73	25.15	13.12	11.56	21.11	20.2	32.68	18.28	12.22	30.85	69.21	34.34	23.54	43.2	25.73	23.04	16.82	33.55	14.04	35.96	21.53	33.3	22.3	29.57	24.99	25.82	18.49	13.57	46.42	32.08	19.73	38.65	41.35	34.84	57.6400000000001	30.91	28.45	23.52	16.61	26.64	24.01	22.88	30.34	8.08	19.17	26.06	38.83	41.79	18.13	26.45	21.23	41.66	26.02	44.3	19.83	30.98	38.36	34.27	23.94	23.23	28.54	34.98	38.61	31.7	20.59	30.39	21.88	21.58	16.12	31.36	60.29	35.49	17.93	20.56	19.77	30.26	19.88	24.73	23.9	15.11	21.77	22.53	24.72	29.02	33.85	32.07	9.49	20.34	26.83	35.47	22.94	23.46	34.06	37.6	18.55	18.71	21.26	24.12	29.87	37.2	31.15	12.12	27.08	32.37	32.66	20.68	21.71	30.16	26.6	33.69	28.17	24.64	19.33	28.59	36.77	27.88	30.29	27.19	14.08	26.09	17.98	16.61	27.27	35.46	15.34	14.63	16.54	29.98	24.32	24.3	22.04	40.28	21.38	21.45	25.72	37	30.55	26.22	25.9	22.99	20.89	16.04	15.41	25.6	15.73	18.53	35.8	18.84	27.71	19.09	35.46	29.57	37.55	19.8	29.61	29.92	13.71	23.82	31.59	24.47	10.74	30.81	50.63	35.12	56.83	16.18	34.2	36.67	17.21	25.58	29.98	24.38	34.36	30.06	21.37	9.01	15.95	25.17	42.14	37.46	20.16	32.16	20.49	27.6	20.38	28.88	28.42	16.99	39.88	18.31	30.77	16.43	22.48	41.76	27.94	28.01	22.76	42.21	28.6	35.25	15.8	19.27	30.82	35.41	32.59	65.08	22.32	38.75	32.74	13.31	31.73	15.44	58.86	26.98	26.64	17.04	22.49	36.47	25.62	28.17	48.18	45.96	23.37	19.32	26.99	31.93	41.62	33.21	14.42
AP3M2	6.84	36.99	4.78	9.54	27.12	18.7	9.68	34.42	9.98	9.39	4.12	12.37	30.85	20.72	9.16	12.03	14.62	34.53	27.57	5.07	5.93	10.38	12.13	20.81	25.57	5.66	18.75	11.09	3.46	7.52	38.42	10.3	7.17	6.12	37.23	23.43	6.19	12.3	11.22	13.75	10.97	33.94	7.65	4.92	11.68	13.26	19.41	18.73	20.93	4.24	16.98	13.51	26.07	5.9	3.46	35.37	38.45	15.82	35.02	23.23	54.63	3.51	9.76	11.39	16.02	13.36	15.82	6.41	19.63	6.74	8.74	13.55	12.63	10.44	17.88	6.28	15.3	28.34	23.64	10.97	21.94	8.46	36.87	28.73	3.55	35.71	6.66	14.67	12.3	13.92	14.09	11.98	13.29	20.44	6.93	18.99	6.71	19.69	9.29	14.37	17.92	13.38	14.12	6.32	5.3	1.95	10.56	15.57	6.94	6.81	15.7	6.03	9.57	21.91	8.48	12.18	8.8	19.49	13.37	11.55	9.92	15.11	21.82	11.95	9.23	14.05	14.4	9.36	11.43	13.16	11.13	7.31	23.4	60.64	6.06	2.96	21.33	11.28	16.35	11.54	10.75	35.1	3.79	5.13	6.56	9.18	18.03	13.33	23.14	12.36	2.5	14.94	15.93	15.55	8.47	30.39	5.02	17.76	11.36	18.67	14.11	8.17	14.63	19.34	13.87	12.94	12.91	22.12	44.54	22.45	6.05	16.41	6.2	15.13	14.87	20.82	13.35	33.63	12.09	13.15	22.35	11.84	12.8	6.33	36.8	13.87	21.32	22.76	33.25	6.13	13.86	32.77	22.02	6.7	12.28	7.66	7.36	26.07	12.94	4.87	17.93	10.85	12.68	11.12	24.18	11.6	5.12	13.11	7.43	28.57	16.9	31.46	6.04	15.05	12.87	18.31	11.89	7.88	6.99	39.11	39.15	4.64	8.07	25.21	8.85	5.99	6.23	17.65	15.36	11.45	12.63	15.03	15.89	17.65	24.28	22.38	11.55	21.86	21.17	8.2	13.45	22.18	6.65	28.9	19.34	20.14	16.16	20.53	17.25	25.89	15.58	16.47	7.43	9.83	5.25	24	5.37	12.04	6.12	20.24	6.76	14.04	16.17	11.07	8.43	9.3	14.6	14.97	13.27	12.5	11.49	8.72	16.18	17.36	7.92	22	25.08	18.88	8.25	7.74	44.68	7.74	9.14	8.97	13.28	23.67	16.62	7.86	20.26	16.16	25.05	9.5	19.87	10.72	17.3	5.31	4.74	14.79	9.08	5.67	10.15	22.05	19.35	12.6	11.34	9.29	18.46	17.56	4.17	11.36	28.59	15.54	40.36	14.17	10.64	1.96	10.31	15	8.39	22.48	11.92	43.24	8.97	18.11	12.22	9.12	10.35	4.83	7.37	0.03	10.98	5.58	16.2	25.9	24.59	9.81	8.32	51.14	26.74	2.9	9.42	12.56	10.73	21.8	23.68	27.01	22.88	31.77	17.22	22.28	20.41	15.04	20	21.9	14.24	18.68	6.81	7.74	17.05	7.81	23.97	21.81	9.79	9.28	23	20.62	11.24	19.36	13.59
AP3S1	38.68	71.43	28.02	101.1	60.42	78.53	141.35	58.43	71.65	32.42	58.42	67.51	67.4	66.41	43.87	83.97	82	53.3	498.81	32.02	30.42	72.96	45.83	49.12	39.82	65.84	319.3	94.04	40.32	45.72	38.11	62.27	64.66	38.04	49.39	92.24	63.03	45.46	43.03	77.45	142.49	62.91	27.96	67.23	38.08	99.86	54.49	102.38	48.74	53.2	56.1	63.48	77.78	78.59	22.11	65.32	60.73	268.07	93.13	69.26	82.92	81.81	332.08	24.43	59.41	41.93	63.13	51.38	38.48	43.42	61.71	72.96	70.62	65.86	80.59	118.85	281.28	107.05	39.84	154.32	64.56	48.46	72.86	76.99	85.07	39.68	282.29	44.43	51.81	78.75	35.44	77.31	46.55	205.44	36.3	38.77	18.98	33.67	80.08	46.61	30.63	192.32	29.09	27.7	62.16	71.33	82.96	34.18	72.46	42	519.02	197.09	130.8	96.96	31.93	50.5	57.51	63.5	84.89	33.43	70.86	56.14	72.4	44.19	42.03	90.55	55.43	71.01	77.36	79.3	79.52	174.82	0.39	103.18	38.84	66.18	44.98	48.36	38.43	82.75	63.03	46.65	82.16	36.82	32.55	77.21	65.85	54.32	47.2	41.06	35.14	20.64	58.79	69.22	40.96	40.78	75.33	82.96	92.91	65.36	80.53	107.59	65.23	27.01	85.76	60.33	70.18	48.22	113.12	80.25	47.75	62.79	108.56	88.1	99.07	94.88	101.84	55.91	61.54	56.85	36.91	94.21	63.05	34.52	69.96	44.95	101.88	54.75	52.91	64.15	50.14	38.32	65.6	45.22	52.96	64.05	110.78	53.39	89.51	78.92	69.75	65.47	91.07	33.66	34.75	62.26	66.56	88.32	68.61	189.89	90.27	120.71	111.15	55.14	41.37	65.32	62.58	148.32	41.55	17.27	48.95	35.15	39.68	298.4	34.09	87.85	37.48	54.56	82.24	48.02	38.09	67.08	36.77	54.42	53.72	169.72	50.09	55.52	53.94	32.31	41.51	28.95	36.1	89.4	78.97	36.47	52.87	45.66	112.87	36.08	34.06	57.31	39.95	58.39	84.22	144.81	39.89	44.87	29.92	94.89	35.42	65.89	40.49	96.55	42.26	68.54	57.27	153.95	69.22	28.09	32.64	95.03	85.68	53.73	42.24	58.65	97.84	49.21	66.11	60.65	76.04	53.36	49.81	39.43	104	32.28	78.15	73.78	22.62	121.61	60.65	156.25	54.2	31.63	51.63	63.29	53.1	82.35	55.03	71.93	100.15	48.77	43.62	58.5	187.29	35	35.18	41.51	77.4	30.54	35.98	264.51	74.53	48.7	485.79	50.71	34.07	37.89	41.87	47.14	76.16	69.97	30.87	65.11	38.23	65.4	93.43	38	47.2	93.73	64.65	48.8	92.27	105.98	73.04	92.79	64.73	94.25	66.14	23.71	31.83	196.7	60.65	75.78	97.56	59.2	79.13	60.66	57	38.97	29.03	41.34	87.17	56.14	226.95	58.6	55.42	122.29	78.74	39	91.6	154.15	34.49	42.76	71.1	42.46	82.14	83.45	60.62
AP5Z1	22.11	27.59	29.42	15.68	14.78	32.99	29.34	42.8	29.28	48.04	8.58	20.39	29.03	23.45	43.81	9.67	25.5	35.78	25.13	15.04	21.34	12.28	19.85	23.35	36.44	30.31	10.16	16.77	20.24	23.59	23.33	40.56	14.04	26.6	135.25	12.1	19.75	15.45	15.62	10.88	22.9	26.5	16.73	17.05	19.79	14.03	29.87	31.94	19.54	11.8	27.62	17.63	41.64	23.03	10.19	36.81	36.54	22.59	24	32.74	42.95	39.78	12.9	24.32	23.78	25.11	16.39	22.56	40.36	13.27	20.55	33.84	30.19	36.26	15.79	12.76	15.62	45.89	29.33	19	11.81	28.45	12.36	15.93	3.36	53.01	33.73	55.4	14.86	6.84	16.21	17.31	20.25	16.92	75.11	11.37	7.12	14.8	21.08	14.63	47.63	37.94	29.38	13.21	14.16	36.51	19.69	24.72	19.04	36.65	37.97	19.89	0.15	34.89	19.45	9.92	18.49	29.33	27.64	24.81	39.82	24.81	26.32	12.6	13.84	37.21	12.06	15.2	39.75	33.96	16.92	24.21	40.72	10.68	33.61	21.41	19.3	15.66	29.84	25.78	14.75	18.45	15.68	17.94	26.42	23.64	33.39	12.79	26.88	6.23	10.95	52.87	10.12	31.78	9.34	31.85	22.39	25.09	13.96	15.87	19.79	17.12	17.09	13.37	19.12	16.13	33.66	33.33	15.56	20.1	14.44	20.27	42.98	22.77	15.6	29.01	45.63	23.28	7.86	9.93	17.04	36.02	23.06	14.07	44.32	33.39	18.99	9.96	63.62	8.17	16.66	14.92	42.78	31.47	6.62	36.13	29.25	23.02	13.97	20.32	30.02	25.07	16.47	20.52	42.08	9.88	12.47	9.3	19.89	36.17	37.68	23.34	32.48	17.27	10.84	26.99	26.39	30.61	15.52	13.28	18.66	26.07	6.59	18.39	36.51	28.15	11.87	20.57	20.93	14	48.88	21.61	14.56	16.3	13.43	21.24	19.77	9.21	25.07	21.98	28.32	35.33	24.9	11.01	20.24	15.9	28.85	25.49	25.71	20.73	14.14	34.55	28.04	7.7	21.74	24.17	39.58	18.33	11.56	66.36	16.39	17.89	18.12	32.94	24.65	13.53	14.58	19.99	16.91	12.39	12.73	30.4	25.38	39.75	19.56	29.53	27.86	24.98	12.39	19.44	50.94	35.22	29.74	11.87	13.5	27.88	12.24	26.73	10.13	24.61	21.94	15.63	20.83	27.81	27.42	25.38	16.37	50.52	21.94	20.89	18.39	22.8	36	26.39	15.76	12.23	27	9.71	20.93	8.99	26.05	24.87	19.6	13.47	12.46	9.98	31.29	30.47	17.75	29.9	12.09	13.42	13.69	26.96	11.75	8.28	10.81	28.69	41.29	22.55	29.96	26.63	26.01	10.65	11.66	43.07	25.44	22.45	17.21	12.32	13.05	16.41	16.89	25.32	21.22	24.32	12.62	26.76	13.94	45.87	16.84	33.14	9.26	64.28	13.62	15.26	13.4	35.02	76.7	16.03	12.87	16.18	24.21	24.58	15.96	17.26	43.07	17.89	32.42
APAF1	6.05	4.16	2.65	6.12	21.38	5	6.28	6.94	9.21	10.93	4.45	7.86	9.91	10.07	7.25	2.92	12.72	9.07	7.54	4.96	3.89	6.89	4.76	7.43	6.68	3.96	8.19	16.26	5.68	5.23	8.73	6.33	8.31	8.31	14.53	5.82	4.91	10.73	4.11	4.53	8.11	6.64	6.91	7.21	35.25	8.68	12.89	11.21	11.13	4.45	9.36	5.73	4.31	3.35	3	13.51	7.24	10.15	6.35	6.26	11.4	6.76	10.79	3.8	5.28	11.49	8	3.24	3.9	12.76	8.47	6.27	8.92	2.99	8.59	2.43	8.9	13.17	14.72	7.38	8.48	4.2	4.24	7.67	5.06	6.19	7.47	4.87	8.86	11.34	7.63	7.22	5.13	16.86	1.15	11.69	8.4	8.31	5.92	8.21	8.46	5.37	6.18	11.23	7.88	12.83	12	3.26	5.08	7.67	11.26	8.91	8.13	7.91	7.81	6.22	5.2	4.63	6.64	13.24	6.29	13.13	13.51	5.59	12.3	4.85	10.66	5.83	7.01	27.5	6.68	11.88	5.35	9.95	14.72	4.04	12.31	11.55	6.25	16.29	16.25	13.06	1.79	1.7	6.17	6.79	8.67	5.56	12.08	3.94	9.73	7.24	8.53	6.57	4.44	10.3	4.67	5.78	4.82	10.41	8.98	4.62	17.08	8.7	5.36	6.21	22.36	11.63	6.14	16.43	6.9	23.82	23.44	19.03	17.67	2.45	15.51	8.11	2.81	4.21	4.12	14.87	11.89	2.75	11.89	20.62	12.15	16.92	10.46	12.01	6.63	6.07	14.25	4.25	4.15	11.9	6.72	3.15	6.1	7.86	8.2	15.68	7.97	11.92	8.62	7.57	7.26	7.64	3.06	12.76	10.11	12.47	7.73	7.47	11.11	13.5	6.5	15.13	5.77	5.28	8.98	3.69	2.52	12.03	12.93	4.81	4.91	8.22	22.69	8.32	8.54	11.71	9.02	26.72	29.14	11.57	8.02	14.87	6.89	9.62	8.45	15.41	5.16	8.63	6.08	8.18	5.39	9.5	9.27	7.37	6.33	9.29	7.74	2.8	12.41	14.64	13.21	17.14	12.43	6.54	1.84	4.27	10.27	7.37	6.31	7.27	5.34	15.9	4.28	9.58	9.37	8.01	5.78	7.71	5.34	6.98	8.37	6.19	3.77	11.76	8.21	4.41	4.33	10.27	6.23	8.22	13.87	14.61	3.02	9.7	13.58	14.04	1.66	1.99	5.59	8.81	4.42	5.52	6.65	11.41	8.07	8.9	7.51	22.23	16.2	6.73	11.75	10.8	8.02	5.43	6.45	5.23	6.12	5.86	4.41	2.87	7.04	5.53	6.95	11.84	5.18	17.48	5.22	6.81	4.76	6.98	8.05	2.9	8.38	4.12	8.36	9.45	6.61	9.41	10.47	13.65	5.49	17.41	4.61	6.95	6.98	12.21	5.39	6.93	10.67	14.34	4.98	15.54	19.61	6.9	8.31	5.26	13.01	2.19	6.12	4.98	3.44	12.39	10.95	11.24	12.77	11.29	8.36	15.14	13.59	10.49	7.67	10.28	25.24
APBA3	9.44	13.68	7.29	5.17	14.73	16.03	12.92	10.78	16.96	21.69	6.43	6.72	9.77	6.47	18.85	6.66	20.26	8.38	7.03	6.11	7.26	8.48	12.53	9.13	10.13	12.78	11.61	7.92	6.89	8.83	18.85	14.34	9.06	10.45	10.4	5.9	6.28	17.32	19.04	10.57	17.67	8.18	7.81	9.51	16.97	4.44	3.3	9.48	6.91	6.67	17.47	10.08	12.96	6.13	4.8	6.56	9.14	12.92	7.24	9.02	11.59	10.19	5.63	6.82	10.4	7	8.55	7.32	8.91	9.19	7.48	12.21	13.78	19.43	19.13	4.94	9.84	10.05	11.11	8.32	15.69	9.11	6.73	8.53	7.06	11.77	5.2	13.08	8.36	5.37	10.69	12.1	8.34	20.1	10.86	11.64	2.47	9.03	6.81	7.48	13.49	15.93	12.03	9.7	11.65	4.62	8.15	25.84	7.71	13.74	11.77	8.31	8.47	11.34	4.35	11.68	14.75	6.86	11.39	13.15	18.84	12.56	20.56	15.73	12.92	11.07	10.66	11.65	16.66	10.73	9.74	21.75	9.67	15.55	15.62	5.89	6.9	12.07	17.9	6.63	12.75	14.19	12.32	5.87	11.7	12.01	18.85	6.36	11.7	6.12	9.57	11.51	7.03	19.58	5.6	17.72	7.24	10.16	10.6	15.04	10.2	7.44	9.09	14.06	9.35	12	16.11	22.9	11.74	13.47	11.45	11.07	15.14	11.78	6.66	8.93	7.07	17.31	9.77	7.62	10.41	11.94	17.5	5.36	14.48	25.27	15.31	7.51	8.7	6.53	8.27	7.62	6.1	7.86	6.58	17.68	10.11	25.44	7.24	9.9	10.38	10.87	12.01	20.44	10.05	6.53	38.56	12.09	9.52	15	22.78	8.62	3.49	5.67	11.5	16.05	9.61	7.93	16.59	30.56	21.63	5.48	11.19	15.08	4.43	11.89	3.47	9.51	7.67	15.3	16.37	13.9	9.97	14.23	16.45	7.32	12.36	17.84	13.02	6.34	19.41	28.51	17.64	20.45	13.98	13.31	11.12	8.88	8.44	8.54	7.65	8.64	8.29	8.58	11.51	7.88	19.3	11.15	16.47	15.5	23.71	15.62	11.67	15.77	7.28	8.79	7.04	14.82	9.76	9.47	8.2	11.43	16.08	6.69	7.28	8.71	12.72	10.02	9.71	9.73	8.85	7.62	9.29	10.01	8.85	8.34	6.76	8.46	15.39	23.3	12.67	12.01	18	17.02	34.62	9.57	5.52	11.98	19.27	13.03	11.98	6.52	15.09	23.7	10.91	7.21	12.59	10.46	10.41	11.93	9.82	9.98	7.57	10.43	7.46	6.06	10.55	10.56	7.18	8.02	5.41	9.17000000000001	13.8	4.6	3.76	11.04	14.08	5.64	15.31	15.96	19.51	7.17	10.74	12.5	8.11	19.68	13.98	13.75	6.81	20.77	9.86	20.35	9.08	6.11	15.37	18.15	9.79	17.95	13.14	12.55	12.64	12.09	15.69	12.56	10.83	9.6	8.71	10.44	11.02	18.98	9.36	12.68	8.49	7.5	8.91	17.04	22.57	8.44	10.97
APEH	88.22	104.7	174.48	26.52	109.46	79.53	66.79	140.91	78.72	87.13	72.8	83.17	122.94	37.84	141.7	58.26	149.47	132.34	138.18	63.66	80.08	84.91	89.82	121.08	123.63	81.07	139.63	67.03	94.17	95.56	60.84	70.04	130.32	116.74	121.5	84.65	68.51	60.57	42.81	45.33	106.74	84.69	56.19	96.05	84.34	81.08	100.64	90.31	139.45	46.75	51.26	81.75	94.8	80.77	16.79	116.08	120	56.48	126.58	61.61	82.86	88.01	42.2	61.17	181.38	109.7	63.42	97.43	103.45	68.49	133.74	93.75	70.53	62.31	48.63	83.02	93.15	86.64	150.88	58	65.57	36.08	64.3	65	77.91	113.55	48.96	101.53	65	33.66	51.15	38.67	92.03	74.41	135.97	195.94	57.65	83.23	96.83	34.42	81.76	97.92	108.49	93.43	92.79	64.16	130.84	34.56	56.46	93.2799999999999	60.86	47.32	113.54	45.07	82.73	51.46	196.05	140.37	95.23	42.24	33.83	43.06	59.74	57.47	74.96	68.05	98.99	142.07	162.87	56.99	70.6	53.81	147.14	49.49	36.84	97.96	75.93	90.9600000000001	76.71	47.47	129.05	62.57	105.08	44.41	43.66	25.24	53.19	63.78	83.8	162.18	82.54	92.33	66.44	113.92	77.68	78.9	31	156.9	80.84	45.89	53.54	58.09	42.25	69.88	106.5	189.85	82.47	76.86	140.54	106.85	158.93	95.42	124.4	92.76	43.79	91.46	72.61	81.02	80.4	40.97	82.21	88.47	92.21	76.52	87.38	87.24	98.15	109.42	119.93	63	51.72	93.88	82.47	77.5	80.06	98.87	102.06	85.44	63.16	36.68	117.05	112.21	55.56	106.06	100.83	36.51	45.63	74.7100000000001	91.25	63.31	155.84	74.46	35.72	67.62	78.3	103.01	70.43	64.79	53.74	79.31	35.59	29.62	74.38	52.64	86.37	100.71	17.88	179.83	88.75	108.64	100.64	33.96	49.55	79.99	106	48.02	115.13	48.69	51.95	105.51	112.39	56.57	91.73	94.37	76.44	102.08	102.83	79.42	105.36	99.76	77.09	122.26	67.08	65.5	52.78	93.22	77.81	116.6	106.79	131.87	71.87	35.75	91.41	75.13	50.41	76.2	130.95	58	94.37	101.3	58.13	78.96	57.22	129.46	70.19	84.36	81.1	131.28	128.94	67.1	91.58	40.74	98.4	78.99	92.83	87.78	104.92	164.39	175.4	100.12	47.55	266.34	115.44	62.73	73.84	45.91	64.22	61.31	50.34	130.38	21.92	112.04	32.13	79.32	75.87	68.36	47.04	65.14	19.27	64.94	69.37	62.34	79.34	79.31	106.2	15.39	84.48	142.74	113.92	76.56	73.67	54.74	61.12	102.09	35.13	176.49	93.48	39.28	86.49	89.14	38.94	87.83	78.42	43.88	73.97	96.91	112.24	117.39	48.73	32.79	73.66	52.45	62.73	94.62	80.11	74.53	77.4	50.23	85.12	124.32	89.71	112.73	120.19	31.86	70.2	60.2	121.86	27	75.7	135.91	122.22	73.3	166.58	94.44	82.93	59	104.41	112.46	87.4
APEX1	392.72	161.08	343.6	99.45	332.44	165.78	188.87	162.1	94.7300000000001	281.43	226.57	230.07	253.12	98.92	165.51	312.69	288.22	182.37	122.51	150.16	232.33	191.12	198.09	300.1	242.86	232.85	314.02	244.35	168.27	318.06	184.6	140.14	209.76	244.85	140.3	303.7	168.9	264.14	441.87	471.79	117.63	121.95	179.14	152.58	292.89	290.56	185.58	226.34	210.96	362.98	142.74	211.7	157.04	221.45	65.08	257.49	151	147.62	272.97	153.09	226.5	189.02	112.71	190.9	156.56	146.16	225.2	130.6	217.18	225.04	202.44	216.2	153.92	155.62	138.23	87.7	166.24	152.62	140.08	129.55	138.27	171.08	213.48	225.7	116.72	127.29	98.16	220.39	225.68	233.3	55.42	300.99	217.54	176.6	238.24	176.84	209.42	128.78	157.09	154.59	271.03	269.9	237.99	193.97	239.07	241.59	258.94	183.07	169.89	136.58	123.61	172.57	192.35	88.01	220.17	186.48	231.48	219.7	218.92	213.95	250.94	215.46	206.79	299.04	357.6	94.58	325.36	214.05	194.24	414.28	129.88	246.82	218.98	315.33	195.16	194.44	268.02	196.87	162.18	138.05	122.72	353.41	171.42	144.37	135.28	377.79	210.73	240.21	198.58	201.25	294.22	158.19	259.43	216.33	384.98	231.54	263.35	208.51	222.33	311.88	158.66	269.83	319.61	170.6	171.9	283.72	330.98	117.38	176.38	328.62	313.11	255.4	311.15	346.21	146.12	92.41	139.93	206.02	414.06	141.01	152.44	97.77	646.03	295.79	219.62	451.3	174.98	185.44	87.6800000000001	76.87	174.76	284.65	358.8	180.96	148.47	238	216.76	258.03	229	93.2799999999999	378.93	316.2	189.5	177.52	151.78	116.25	89.86	323.92	112.04	149.15	383.44	186.19	146.8	101.21	167.84	311.51	97.41	302.14	191.01	373.57	375.78	153.01	161.31	175.17	338.07	180.46	154.06	366.45	275.5	198.3	165.07	375.67	242.64	444.2	255.91	157.33	182.53	282.73	220.64	210.33	170.51	178.04	331.35	187.86	277.89	412.33	299.22	271.06	237.74	272.7	128.87	277.03	226.93	172.31	299.09	165.72	201.16	274.78	211.98	169.04	140.17	105.21	463.34	195.94	259.21	223.19	195.91	222.05	190.15	155.65	361.2	288.11	219.04	200.06	114.87	173.21	159.15	218.42	226.32	421.76	145.36	120.21	114.97	389.86	265.56	143	195.78	164.65	241.45	175.2	381	184.36	224.56	117.16	174.27	395.15	189.44	114.93	121.76	302.21	50.66	188.18	123.05	239.77	147	153.22	350.64	167.61	72.27	436.8	378.79	317.78	168.54	306.87	108.4	40.62	288.42	233.11	275.06	190.21	169.5	248.94	219.79	150.91	53.04	218.67	170.14	89.79	528.150000000001	393.88	306.68	181.85	242.67	250.92	235.56	219.52	160.65	322.11	96.67	107.34	259.01	157.46	119.87	141.46	225.81	118.58	140.22	231.35	372.97	377.58	411.13	210.86	286.61	139.36	264.69	176.28	200.51	92.34	189	278.96	231.36	109.09	228.53	288.15	285.75	280.23	229.01	241.96	366.2
API5	138.4	48.1	47.45	31.65	95.41	42.31	37.7	82.06	31.38	54.52	23.46	47.52	53.69	76.83	43.73	51.7	65.3	120.2	78.87	45.43	38.19	62.86	52.61	90.13	54.03	40.88	115.58	73.51	67.9900000000001	31.6	46.63	52.11	54.3	71.71	59.49	29.77	50.74	43.78	50.8	52.37	34.23	61.57	40.08	60.04	98	131.05	63.4	47.68	77.43	23.6	44.1	73.48	52.01	39.68	22.76	86.89	43.89	18.07	59.6	58.4	89.34	60.91	50.43	29.7	44.79	62.67	80.86	31.9	85.92	44.22	43	33.47	42.44	44.71	94.7300000000001	49.78	58.28	58.32	50.65	66.8	50.5	50.09	47.02	59.4	26.26	51.16	44.72	39.73	44.8	83.23	44.72	63.17	66.25	82.38	72.37	65.56	37	27.76	60.24	19.32	68.19	65.52	58.49	19.16	48.94	35.81	77.45	51.79	43.42	41.18	96.61	35.25	74.65	33.49	60.16	34.75	95.45	62.76	53.5	40.43	36.8	52.44	71.09	35.46	64.57	35.23	50.08	40.27	37.62	61.25	48.79	101.96	50.69	57.15	98.16	41.15	76.93	69.85	47.6	53.59	73.49	121.38	34.84	38.04	36.4	49.63	50.19	39.03	34.52	49.64	47.28	79.72	73.44	59.52	42.16	74.09	42.36	55.16	51.06	150.39	46.75	57.66	33.79	94.66	65.51	71.35	41.31	30.74	68.69	131.08	54.16	76.75	80.6	60.9	72.22	62.23	48.57	38.23	59.25	20.83	52.6	99.62	39.4	21.17	56.1	50.4	73.12	66.61	65.07	61.69	36.22	96.73	60.49	170.08	39.2	68.16	65.87	63.37	57.48	42.49	52.62	109.15	51.56	40	45.61	50.97	26.12	53.06	32.58	104.03	98.71	72.91	35.13	52.98	24.23	70.56	68.9	90.18	31.75	64.85	58.76	20.75	31.38	63.51	75.24	60.93	29.15	61.62	92.92	61.91	40.74	67.44	90.29	58.09	55.92	52.88	65.59	57.6	60.52	68.13	76.43	53.63	49.2	28.42	58.13	52.2	67.23	41.8	75.77	93.11	49.18	66.82	35.51	53.7	71.55	70.03	62.02	58.96	38.02	75.11	45.63	36.78	47.8	71.8	21.82	47.27	63.43	93.41	71.15	36.71	92.1	47.64	44.74	58.64	49.56	50.87	63.53	79.21	39.92	36.57	48.89	32.2	30.95	45.18	44.82	51.89	62.74	67.53	54.76	40.23	105.84	73.42	46.75	50.17	44.87	54.17	28.9	53.37	41.02	40.77	18.34	50.25	109.6	68.58	116.09	37.38	63.44	59.04	19.89	51.51	42.51	60.29	32.9	80.1	50.14	21.52	42	70.02	70.26	72.72	38.29	37.11	50.31	124.89	50.41	67.55	38.56	26.53	46.28	51.68	82.76	41.27	56.27	60.25	53.13	71.7	63.7	78.97	37.99	56.6	42.06	45.99	62.86	74.76	114.93	57.85	61.66	41.94	61.09	64.64	66.8	47.9	132.99	73.8	50.18	21.21	31.88	42.31	47.96	22.3	111.67	81.85	49.02	38.49	65.46	66.81	63.77	52.64	57.11
APIP	77.35	26.19	40.72	30.71	54.79	25.65	23.5	55.53	16.84	28.25	25.64	21.95	52.39	49.28	44.12	26.54	28.22	57.63	44.23	50.7	14.47	38.23	45.21	76.99	21.78	15.73	54.51	48.58	54.2	23.69	46.18	35.64	40.48	53.37	34.77	15.25	18.33	28.51	30.59	36.1	36.16	14.11	24.91	30.62	35.02	45.35	35.34	43.21	36.66	13.9	46.35	27.2	28.37	20.09	20.75	26.27	38.59	15.31	22.99	31.46	27.7	25.02	59.32	16.25	42.91	30.82	53.6	33.02	35.24	41.26	21.91	1.53	17.85	64.43	65.09	42.84	33.31	32.91	45.11	36.81	18.73	32.83	679.62	30.49	20.68	38.06	33.8	30.06	19.31	34.37	36.3	39.79	20.8	85.66	54.56	20.77	16.39	11.19	38.31	19.33	15.1	21.75	11.98	11.59	25.94	13.54	20	28.22	21.27	12.51	33.49	28.06	22.03	23.78	128.97	13.96	47.24	17.99	26.93	25.64	45.96	20.51	27.87	16.64	27.28	38.75	49.85	17.43	6.73	42.45	31.19	50.24	25.36	48.68	29.28	30.54	54.75	46.67	16.61	30.12	40.46	49.88	12.81	22.07	15.71	33.52	34.62	18.79	36.98	51.41	14.22	469.78	51.62	45.82	25.71	44.14	22.42	33.08	49.8	103.14	49.73	36.11	29.38	46.65	38.41	39.4	23.43	38.66	30.8	37.2	33.72	25.75	40.72	33.31	52.3	37.11	25.81	27.09	35.76	31.39	37.33	30.69	38.32	15.74	41.32	26.52	38.49	43.41	47.57	32.71	39.02	37.55	38.18	11.13	32.51	38.54	41.43	52.04	29.54	8.23	26.66	54.12	30.97	25.87	31.47	47.38	20.51	40.96	22.45	41.49	17.81	44.77	53.97	54.44	16.69	19.01	22.36	72.19	34.53	23.07	37.49	16.57	11.26	30.7	34.25	53	11.32	33.26	58.69	28.03	29.7	34.35	50.5	35.84	81.1	42.58	37.12	57.18	32.77	27.82	31.64	14.14	29.39	63.73	41.64	21.69	21.85	27.44	64.19	42.79	25.67	48.86	38.13	25.99	78.29	29.92	48.99	21.93	33.34	52.38	34.94	21.18	30.37	31.09	9.97	41.97	13.32	45.19	33.63	33.46	33.21	40.79	42.03	26.15	35.27	32.87	28.11	30.37	28.95	65.79	28.02	37.52	16.76	42.39	34.75	31.76	26.69	53.59	31.35	25.49	42.29	39.82	17.34	23.31	31.52	145.13	28.09	22.17	25.29	33.15	27.26	36.9	39.5	31.82	60.74	90.84	31.01	50.58	74.9	3.33	49.02	34.19	23.3	24.55	42.02	9.07	26.16	39.85	28.92	40.34	60.56	21.77	30.05	35.2	47.9	33.41	53.22	12.61	28.52	31.38	52.71	36.11	41.95	40.87	31.48	44.08	58.71	58.16	10.09	37.21	22.58	44.42	34.29	37.55	22.84	82.04	43.07	29.55	57.6400000000001	16.05	41.38	26.8	57	50.47	31.99	23.88	20.91	28.04	26.61	12.2	61.32	34.05	20.14	51.58	29.13	37.96	34.76	15.39	26.69
APLP2	479.36	203.46	358.95	221.13	790.259999999999	274.65	405.42	107.12	316.8	311.42	495.55	230.71	245.13	453.45	102.82	251.04	161.19	574.36	491.59	286.7	162.34	162.62	161.66	158.19	209.76	318.28	211.22	530.999999999999	201.27	1161.8	317.7	73.37	79.96	364.51	220.46	519.929999999999	432.16	500.68	155.09	102.24	445.56	48.76	335.29	301.16	254.03	330	169.51	323.77	148.2	241.59	58.08	144.99	82.26	205	73.69	161.33	198.17	159.24	256.12	741.7	243.59	484.13	652.82	838.63	151.83	665.329999999999	202.41	348.51	133.09	418.1	100.2	338.93	183.92	140.8	312.47	202.19	372.41	125.27	54.04	404.35	214.01	208.93	692.179999999999	239.8	416.06	273.32	690.329999999999	100.47	495.33	144.66	528.440000000001	303.63	234.4	240.37	369.51	290.79	231.66	410.99	376.81	627.57	539.61	457.63	979.629999999999	377.84	255.41	457.16	590.490000000001	273.48	323.96	754.190000000001	476.62	109.22	877.62	135.19	192.37	151.71	579.659999999999	811.27	358.41	580.749999999999	789.05	457.85	691.940000000001	248.88	789.55	125.62	773.43	198.89	295.14	273.24	380.33	498.8	147.72	131.16	442.04	370.89	212.52	336	151.18	457.5	268.33	265.17	251.17	335.67	299.07	245.75	206.87	247.41	161.34	286.08	200.83	293.24	158.14	395.54	285.44	415.84	95.5	112.76	225.23	256.99	861.690000000001	644.68	127.22	280.07	480.64	198.34	307.33	72.58	266.77	284.7	258.38	498.01	73.67	280.62	641.149999999999	393.52	660.13	224.66	367.53	515.04	581.860000000001	597.77	619.85	107.74	301.95	178.98	288.33	213.22	162.01	236.17	240.28	247.26	90	120.85	1095.2	591.54	422.35	109.09	154.7	411.14	289.55	261.08	525.38	331.15	365.44	576.979999999999	325.04	62.4	85.37	251.7	298.41	660.03	169	397.99	301.71	358.89	816.36	230.21	56.93	53.62	198.25	717.96	183.9	462.83	214.74	809.55	237.33	471.89	1465.7	227.4	134.3	156.53	133.01	52.04	269.42	308.74	123.06	223.42	166.23	798.39	734.070000000001	1266	37.15	55.72	272.38	367.72	174.85	396.79	851.32	150.08	1003.4	208.83	597.27	202.77	106.86	320.35	142.38	580.74	647.22	398.81	64	403.84	33.97	588.18	303.92	939.34	1018.3	726.889999999999	1062.5	100.33	152.83	728.96	203.76	174.62	296.93	1124.2	76.63	120.52	167.21	505.07	121.15	200.89	607.24	45.9	580.48	72.75	1168.9	330.89	247.47	994.29	88.88	394.18	201.82	120.83	423.54	163.02	439.11	219.14	436.29	327.57	27.85	167.22	175.42	15.38	738.52	533.4	44.89	733.420000000001	416.84	222.42	301.27	537.23	380.14	396.82	527.92	123.81	344.88	349.45	262.51	666.82	227.67	971.939999999999	553.44	632.76	447.67	825.040000000001	350.09	272.93	505.6	116.88	230.02	422.53	403.59	227.58	391.55	482.46	626.74	373.91	333.45	88.08	213.47	55.76	187.08	637.01	632.12	151.81	446.15	168.36	94.21	234.88	91.04	1023.8	402.48	262.31	497.54	378.31	462.32	527.37	239.66	669.88	225.27	180.54	548.869999999999	173.9	586.58	190.89	751.41	93.81	903.349999999999
APMAP	58.74	158.03	169.49	139.1	143.9	189.41	125.26	104.33	21.67	60.55	150.02	72.45	154.16	112.34	173.71	89.26	100.91	74.48	49.26	23	98.53	97.55	132.41	83.81	207.47	73.52	105.42	136.18	77.27	156.88	114.25	69.61	46.44	60.46	241.41	160.24	146.16	107.44	58.75	88.32	55.4	253.83	68.66	84.41	90.48	88.65	175.06	222.64	80.81	167.58	55.98	85.81	137.36	173.38	56.76	177.85	63.94	48.98	43.81	83.55	73.15	87.94	105.31	261.93	194.82	76.14	89.09	91.31	51.34	134.59	56.84	97.74	66.49	127.38	28.3	140.12	149.37	58.69	126.87	128.75	187.63	126.16	230.97	62.44	42.67	85.32	251.73	131.78	82.5	142.71	76.72	108.38	80.39	129.88	37.94	102.77	29.12	58.01	149.55	67.83	257.22	132.67	154.46	69.18	113.18	81.54	236.84	215.11	179.37	34.13	48.64	86.23	124.36	171.71	48	93.76	106.79	338.49	46.27	127.71	90.19	186.95	94.87	90.69	151.14	116.58	67.66	105.71	68.6	173.26	141.86	114.64	86.86	85.62	49.55	84.71	67.09	186.59	55.09	323.89	99.01	83.76	87.28	89.92	139.61	111.32	113.72	44.7	146.13	54.54	48.9	113.74	43.63	76.11	123.82	70.44	84.24	164.7	71.6	85.13	130.7	59.83	105.84	73.4	302.52	69.45	82.31	97.6	86.78	61.7	71.35	97.67	43.56	43.52	60.59	76.7	108.99	137.28	108.16	59.47	70.28	178.41	39.76	36.71	154.82	55.95	91.2	37.55	149.01	41.46	114.5	98.75	253.73	112.43	113.86	111.95	84.11	32.03	170.99	84.57	127.32	242.75	98.06	47.42	228.02	63	98.88	311.55	75.35	165.5	147.28	44.78	43.17	152.61	134.65	129.4	38.73	289.36	33.56	28.85	46.65	62.1900000000001	55.6	112.48	27.38	212.82	64.88	81.45	238.08	26.47	147.57	83.94	49.66	50.45	59.97	100.97	57.45	81.93	98	62.05	100.17	170.75	48.9	61.2400000000001	110.02	65.75	55.61	127.48	216.29	129.12	56.21	105.49	124.56	182.46	25.28	59.4	16.59	108.23	62.34	198.69	41.07	58.68	39.31	192.08	128.64	183.83	190.32	222.32	112.2	30.1	76.36	77.46	144.52	137.64	104.54	129.73	141.4	118.06	155.88	99.68	161.71	106.32	461.41	31.46	209.57	166.83	55.4	117.88	166.08	84.88	40.14	106.63	58.55	54.36	99.67	56.92	46.56	195.17	85.98	209.41	17.27	304.94	67.45	43.19	200.99	108.08	45.22	62.41	79.66	93.78	52.5	151.89	75.83	45.75	143.8	39.41	122.07	157.15	72.64	72.39	25.36	95.31	50.74	234.57	178.05	105.66	147.42	11.97	85.82	38.45	108.81	32.86	262.05	136.19	300.6	187.1	82.77	81.82	91.51	33.73	42.76	16.6	61.26	200.77	62.38	15.35	193.79	93.1	60.18	133.56	53.21	90.97	86.02	83.54	81.78	62.48	58.74	183.64	103.75	82.13	24.37	179.37	57.9	79.86	77.42	56.2	93.9	85.42	52.75
APOBEC3C	33.62	57.83	0.21	25.83	2.79	31.75	26.38	42.82	15.72	0.59	19.02	65.41	50.45	26.17	80.02	35.09	29.95	16.95	27.91	16.53	0.0900000000000001	30.9	33.15	55.37	99.39	0.21	36.91	59.27	0.19	25.01	0.0900000000000001	13.09	1.14	0.81	38.45	11.79	27.16	1	25.79	10.4	17.57	51.08	40.07	0.4	0.62	21.23	1.56	0.34	5.47	13.82	11.8	16.4	73.41	0.05	4.32	55.74	35.92	11.25	7.87	37.36	0.62	32.21	18.47	11.15	51.88	0.05	1.15	116.92	18.96	42.18	0.71	11.88	0.19	34.47	0.13	42.34	25.3	0.59	40.69	23.07	11.14	0.15	18.34	0.18	7.3	29.13	9.14	36	4.38	19.39	16.86	14.13	3.39	0.13	17.23	23.06	4.21	41.19	4.34	22.43	24.85	37.35	56.59	31.76	8.26	4.82	49.38	0.92	15.88	11.95	23.38	13.01	1.68	63.4	11.63	19.03	17.05	15.58	13.82	1.56	7.83	34.67	0.38	19	42.16	24.9	30.32	0.04	14.63	2.2	18.2	12.35	0.13	0.14	11.14	21.42	1.31	81.26	14.43	89.65	7.18	2.48	0.04	4.19	24.11	0.38	26.96	24.35	50.27	0.05	0.23	0.82	16.46	0.58	12.16	7.12	37.29	29.86	25.49	20.82	16.69	19.78	0.27	122.43	45.51	26.46	19.14	93.9	6	36.52	0.15	47.12	8.43	20.67	19.76	47.35	14.9	34.43	17.7	98.19	16.01	21.24	50.48	24.21	52.19	31.48	27.67	52.07	50.95	14.74	16.62	4.8	14.71	3.05	30.44	14.89	30.67	34.36	52.06	23.78	40.57	49.3	8.74	77.41	58.68	3.49	17.81	17.75	48.33	20.77	72.54	15.95	25.88	79.26	43.01	29.16	15.52	1.08	60.4	17.91	0.96	0.9	1.12	23.58	118.49	10.35	22.74	50.26	38.1	82.43	72.82	25.23	18.2	48.01	224.09	9.85	2.11	0.18	11.84	48.86	1.02	54.58	21.63	1.55	30.87	16.66	0.24	15.54	10.25	0.13	36.34	23.01	27.38	14.16	12.3	46.52	85.21	1.18	45.46	27.4	55.36	15.37	51.11	22.19	23.8	118.03	23.71	14.1	0.5	41.55	12.48	21.86	32.74	40.7	27.68	24.68	16.43	38.05	45.65	4.13	47.15	31.62	59.14	21.92	19.2	43.43	25.23	38.08	0.2	30.5	54.76	23.36	8.05	21.5	16.21	31.31	24.45	38.11	52.76	42.64	20.33	91.68	32.29	70.18	48.85	1.97	5.41	10.75	22.41	0.1	2.33	28.93	11.92	26.76	21.67	11.65	15.22	35.26	31.35	4.82	9.17000000000001	22.92	11.74	10.05	9.67	1.38	37.86	15.07	18.01	28.36	10.3	15.01	43.53	54.18	71.59	20.27	21.06	1.76	22.53	17.46	13.33	25.87	12.75	72.8	16.12	54	33.49	23.98	49.03	8.51	26.68	37.6	28.69	30.93	0.51	0.0600000000000001	6.92	54.51	28.27	0.23	0.0900000000000001	38.91	25.02	26	46.92	6.63	4.79	14.08	28.26
APOBEC3F	9.84	5.33	0.0800000000000001	3.57	4.74	6.2	5.86	2.54	4.13	1.96	1.55	4.76	4.64	5.28	6.64	6.66	2.29	2.27	0.42	1.97	0.0900000000000001	2.91	3.56	4.94	4.18	0.36	4.12	8.09	0.02	0.01	0.0800000000000001	4.15	1.62	1.13	2.81	1.35	1.06	1.57	1.73	1.26	2.1	6.69	6.5	0.88	7.71	2.88	0.73	0.69	1.96	1.79	5.99	2	12.44	0.01	0.7	3.74	0.0700000000000001	4.67	2.03	2.6	3.13	4.6	1.07	1.48	4.06	3.95	1.06	0.0900000000000001	2.48	4.56	1.78	2.12	0.01	4.52	5.25	5.21	3.72	0.17	5.16	2.43	3.86	0.36	3.51	1.31	3.13	0.03	6.89	2.93	5.96	2.29	7.56	1.59	0.52	0.15	1.65	1.26	1.82	5.99	2.51	6.03	3.98	6.26	8.48	4.22	2.08	1.3	4.07	8.64	2	3.05	2.61	3.15	0.63	12.29	3.02	6.39	1.45	1.29	3.59	0.29	1.77	5.83	0.23	3.85	7.26	4.52	0.01	0.22	6.55	2.83	1.34	1.57	0.01	1.26	5.49	1.97	1.22	2.54	1.15	12.02	1.55	1.48	0.01	0.11	6.57	0.16	4.1	2.98	5.83	3.57	0.03	0.88	2.94	0.05	0.81	4.78	4.14	2.14	3.39	4.25	1.68	0.83	0.03	5.66	4.02	1.34	0.0700000000000001	12.57	0.37	5.23	1.14	7.13	0.82	0.53	2.61	4.54	2.68	0.21	2.91	5.48	1.9	4.38	0.6	1.01	5.64	0.41	3.47	7.52	2.72	4.21	1.48	2.74	1.69	2.77	6.21	4.37	2.68	4.76	2.1	5.44	4.39	6.81	1.59	8.39	13.43	1.55	4.54	0.55	1.6	4.69	12.46	2.55	8.2	7.17	1.81	12.24	2.01	0.14	7.41	2.64	2.59	0.59	2.67	0.48	4.7	2.61	5.32	5.33	5	6.07	4.89	3.64	0.97	9.11	14.66	0.47	1.13	0.04	2.43	8.23	0.99	10.62	1.37	2.71	2.1	0.47	0.1	8.31	1.68	0.89	8.62	4.92	3.77	3.31	0.43	7.11	9.31	0.03	6.32	3.89	10.43	8	5.92	3.08	2.17	16.17	3.05	2.07	0.05	7.03	0.78	1.26	4.39	3.64	3.4	2.13	4.1	3.1	5.35	5.85	9.51	3.19	6.4	4.1	1.32	4.23	0.86	5.81	6.41	7.49	5.94	5.54	2.46	1.19	3.9	7.2	0.65	4.62	12.56	1.73	6.84	7.18	2.73	11.69	4.98	1.2	1.59	5.62	4.11	0.04	2.94	2.07	4.44	9.28	3.86	3.31	5.98	5.09	7.55	0.86	1.34	3.12	2.95	0.89	0.84	0.0900000000000001	5.86	4.37	3.49	4.62	1.73	1.93	7.13	4.54	11.86	4.14	4.52	7.49	3.22	0.28	1.27	1.39	3.27	2.55	4.03	2.5	2.89	6.31	11.71	0.19	2.13	6.26	10.95	5.33	0.03	0.05	0.0600000000000001	1.28	0.04	11.64	2.76	7.56	4.89	2.81	4.88	6.31	0.32	1.62	4.01
APOE	2.85	197.19	1.1	0.7	14.8	152.62	25.68	32.31	11.78	1315.7	1073.6	16.38	1226.8	218.56	31.48	215.49	14.92	0.22	4.61	0.64	10.32	1.62	47.4	5.27	49.8	267.48	0.52	0.53	0.63	0.72	1.07	0.25	0.5	210.29	161.38	38.59	1.24	1446.1	48.39	95.52	9.15	262.9	0.74	1.53	6.39	1.5	0.91	3.25	0.98	6.03	4.98	1.28	1.65	5.33	2.91	155.72	27.25	0.82	2.77	0.44	7.39	237.94	5.63	9.48	1.44	277.59	0.71	5.88	0.46	0.75	0.17	3.68	3.66	1.4	2.39	37.07	0.41	3.62	308.06	0.35	280.85	3.65	0.37	1.8	12.1	201.9	9.68	790.86	8.83	5.37	46.35	12.68	1.68	0.52	5.76	0.49	0.32	168.07	0.53	8.44	33.47	15.36	0.49	1.72	0.75	0.37	0.66	73.69	12.58	1.65	1.69	2.09	21.5	3.08	5.29	2.13	0.75	68.49	7.71	14.72	19.8	248.02	1.94	17.11	2.41	3.87	0.63	0.28	2.32	4.48	79.74	94.52	0.33	4.69	52.71	1148.3	2.21	1.1	14.67	2.87	0.83	1	1.03	4.7	2.74	6.1	65.17	0.18	3.51	1.53	5.18	0.26	4.55	1.92	0.36	158.85	10.53	310.87	0.95	52.57	2.78	0.88	66.82	1.01	15.33	0.23	0.96	3.32	3.22	444.27	0.26	2.04	0.65	0.73	2.64	1.41	0.39	0.96	54.94	2335.9	7.03	13.09	0.62	0.82	2.27	0.73	3.01	4.32	650.49	1.83	3.58	173.83	1.29	12.62	3.08	0.8	0.91	0.56	1.04	0.71	1.83	0.6	3.62	223.21	331.6	17.41	85.19	1.15	1.34	1.26	1.18	113.74	9.71	0.57	27.81	47.01	5.16	1.26	1.09	0.4	24.2	1.15	8.81	0.56	1388.4	239.63	12.14	0.61	0.36	818.95	46.54	2.06	1.51	1.69	1056.8	0.76	0.69	2.26	30.22	2.26	2.33	3.05	0.89	1.64	1.92	6.14	0.63	74.59	1.1	1.17	1.24	1.1	208.43	2.45	0.23	2.35	0.41	83.78	1.44	3.8	0.23	1.75	0.74	0.45	0.96	256.2	0.88	0.46	135.04	14.17	7.21	30.29	1.24	109.49	4.73	11.05	9.96	55.77	73.44	345.06	235.46	0.98	1.11	0.85	1.57	57.09	0.85	0.86	0.86	1.35	0.61	2.41	0.69	0.49	72.78	0.71	3.56	4.39	1.04	2.74	1.34	146.48	0.34	0.67	2.73	1461.7	15.08	774.5	32.48	2.36	67.79	10.7	19.99	223.19	1.61	2.85	1.27	1.67	19.53	1.14	3.39	1.12	268.3	0.57	20.05	1.28	0.77	61	145.49	1.23	0.46	0.74	3.84	1.25	8.56	1.03	0.5	9.18	2.8	1.32	0.38	0.43	0.58	28.9	31.04	377.26	2.05	20.47	0.64	5.5	62.86	6.1	0.41	1.31	2.4	10.16	2.44	1.52	14.58	53.93	2.21	0.64	0.96	40.31	0.55	360.3	35.1	23.46	12.94
APOL2	27.73	15.19	25.38	59.45	17.22	31.32	26.39	26.53	41.16	7.61	22.53	19.33	11.66	66.34	18.99	23.8	12.14	16.2	26.98	11.83	5.46	10.98	10.84	4.58	12.73	29.79	8.49	73.29	9.28	2.91	14.17	7.29	4.5	12.67	37.59	21.01	4.53	12.16	5.25	7.95	6.16	37.39	30.47	3.62	14.14	5.73	7.85	12.8	9.9	14.38	25.98	8.44	73.09	6.84	37	10.17	23.64	14.78	23.18	18.68	6.04	54.81	13.19	3.8	26.61	7.31	5.24	4	7.8	21.23	4.74	101.88	11.02	9.98	15.81	7.65	72.84	10.81	15.07	100.6	15.88	9.59	4.95	3.52	25.07	15.41	44.77	7.29	25.02	9.14	34.73	2.73	6.18	8.93	28.55	11.43	13.41	10.58	40.54	72.73	19.97	49.49	4.5	4.96	26.15	27.77	37.07	36.85	8.39	36.32	23.56	10.04	11.3	45.61	10.76	8.98	7.34	23.26	21.58	30.85	16.11	3.31	50.86	14.01	27.69	9.69	9.5	9.24	17.39	15.04	15.27	9.17000000000001	2.02	34.66	5.67	1.1	4.51	7.42	7.01	195.36	3.77	3.58	11.64	12.09	19.84	12.35	63.57	14.32	26.92	7.91	5.88	15.9	14.32	30.18	14.88	9.54	15.88	13.12	15.36	16.14	15.8	5.45	3.36	34.41	16.56	9.88	4.08	38.12	11.82	10.25	19.27	18.09	26.94	1.77	9.58	26.24	19.73	14.23	10.61	21.93	9.49	28.92	7.9	13.58	16.36	10.46	20.23	5.66	27.48	17.55	3.31	11.24	30.58	21.57	59.92	18.31	34.58	3.77	17.33	24.22	17.78	36.53	7.76	12.17	63.08	10.2	97.87	15.23	26.11	17.02	48.97	40.25	21.97	12.62	7.67	19.42	6.28	3.61	18.05	148.56	5.93	9.56	8.08	15.16	6.93	19.33	21.86	19.57	23.18	12.63	39.96	37.45	3.78	16.25	18.5	9.76	6.95	0.11	8.13	14.75	19.05	32.21	2.85	12.52	12.12	10.07	3.71	13.85	9.94	6.39	26.9	24.32	39.46	8.15	9.92	26.86	0.26	1.62	20.25	31.18	21.95	58.02	13.13	37.29	14.24	38.81	6.31	18.67	12.69	4.91	7.95	9.25	52.37	23.57	9.85	15.3	19.32	19.55	26.29	19.85	20.88	67.22	25.14	7.78	21.07	29.16	6.45	24.37	14.11	9.07	36.9	42.15	33.16	11.62	12.17	148.45	25	29.86	86.37	7.71	15.88	22.34	47.04	10.6	24.35	6.93	4.27	18.63	15.68	7.01	5.46	23.49	12.34	24.52	13.53	18.2	16.99	5.09	9.63	21.2	22.45	16.11	15.49	7.95	8.37	0.1	11.17	10.44	20.03	18.92	20.06	10.55	24.94	7.76	21.71	45.74	12.56	79.14	10.55	84.49	3.03	0.51	40.41	42.48	38.17	8.53	6.75	23.1	7.35	17.06	1.29	23.71	19.27	7.95	23.56	5.73	13.77	138.65	22.18	25.55	2.62	20.21	19.39	6.85	17.09	11.16	6.84	7.84	7.7
APOO	32.46	45.59	23.22	39.48	42.07	16.4	41.93	68.57	10.3	9.78	7.46	19.98	35.25	25.24	25.97	23.44	16.09	24.28	41.33	14.38	13.23	33.89	39.06	60.66	22.58	7.66	30	37.35	7.67	17.32	27.9	17.43	25.84	10.15	39.34	21.51	14.67	19.31	13.81	46.75	41.68	33.96	23.59	23.03	43.41	17.5	34.12	25.5	17.59	21.68	57.51	36.87	23.12	16.26	8.87	31.07	58.21	17.14	39.26	17.29	49.79	17.21	7.29	18.64	45.78	38.46	39.12	17.44	18.07	23.57	14.73	13.55	27.21	41.47	35.72	26.37	25.8	36.32	36.49	32.87	14.04	27.26	7.84	24.74	32.68	43.56	25.96	44.43	27.91	38.49	8.79	55.74	50.96	40.61	44.3	16.67	19.05	24.96	14.78	14.45	12.85	31.72	15.21	27.36	21.66	33.55	18.78	13.84	14.16	13.44	11.58	41.15	16.46	34.35	11.91	31.91	39.08	10.74	24.92	23.95	17.31	43.93	28.71	25.01	14.9	38.86	11.48	21.46	35.28	29.28	31.55	19.08	10.88	55.47	5.24	11.77	65.15	24.97	28.65	29.68	12.72	57.23	19.31	22.98	15.44	96.76	16.58	14.26	61.71	24.99	13	18.62	19.04	26.59	43.51	32.65	19.79	35.41	21.36	35.92	35.47	12.25	11.56	35.2	16.91	17.78	12.45	8.65	32.88	39.42	20.34	21.06	26.63	9.93	45.65	27.99	8.79	9.95	15.6	24.19	21.82	31.61	10.72	16.23	25.99	8.25	44.87	18.35	77.2300000000001	10.16	21.46	15.15	36.91	30.6	14.55	11.93	24.16	28.63	19.88	8.47	9.77	32.88	5.56	4.77	29.36	29.85	8.88	21.95	34.87	23.08	15.18	14.53	28.86	39.45	12.56	30.78	14.89	43.45	9.6	15.01	20.79	17.17	35.64	18.94	16.46	24.12	10.52	13.5	22.48	18.08	57.55	39.36	18.75	17.86	32.38	20.04	22.92	33.09	16.43	24.32	60.39	12.91	18.18	16.51	27.75	22.49	21.21	26.29	28.66	14.37	12.43	29.48	11.51	52.29	23.57	25.76	11.37	30.8	22.07	45.66	23.09	3.66	17.51	34.79	13.1	52.11	15.65	27.86	17.32	14.78	23.68	10.04	29.25	34.36	20.34	34.01	31.81	34.18	39.22	29.58	28.62	12.79	18.19	19.82	22.22	53.97	35.93	18.57	49.52	31.58	20.32	19.12	10.74	13.52	8.07	30.27	12.8	22.92	25.27	24.34	26.31	60.63	38	13.1	55.53	17.63	25.1	35.56	6.59	36.12	46.56	46.48	7.54	16.43	25.54	6.69	17.85	30.8	74.01	29.28	24.77	9.31	17.25	49.18	38.71	28.08	18.42	6.61	22.8	12.66	37.96	8.56	42.09	47.25	15.68	16.65	29.32	106.97	13.36	23.78	18.22	13.89	22.35	40.16	26.84	41.3	36.77	21.61	16.48	39.1	37.67	16	44.75	35.13	31.24	47.12	23.56	50.09	23.44	36.31	34.53	57.14	17.45	16.38	19.98	50.07	13.8	17.92	8.4
APOOL	6.14	4.09	7.28	2.35	5.8	4.02	5.21	8.06	3.33	3.72	4.57	4.49	4.74	5.79	3.88	6.48	3.04	3.24	8.23	3.55	5.38	3.97	4.07	5.48	2.28	5.35	7.77	7.22	5.44	10.33	7.25	3.81	7	3.94	4.16	6.46	3.92	0.13	4.86	8.35	4.36	3.43	3.25	4.94	12.64	3.76	4.78	3.46	5.34	3.72	6.8	4.32	5.1	5.47	2.17	4.29	4.06	4.14	9.51	8.09	10.78	6.82	2.82	8.12	6.74	4.5	6.21	4.19	4.54	3.41	3.5	2.86	3.48	4.98	9.6	2.6	1.15	13.56	6.07	5.35	5.72	5.45	4.91	4.55	3.63	6.17	4.48	4.77	10	5.79	3.12	8.04	8.66	11.11	14.46	8.56	5.01	6.31	11.71	5.44	3.13	5.7	7.78	5.45	4.92	5.54	4.34	10.13	4.76	5.21	8.76	2.45	5.58	2.26	1.67	4.24	9.07	3.16	6.57	11.64	5.9	8.06	9.39	4.2	3.8	6.64	7.61	4.25	9.65	5.7	3.29	6.1	0.12	6.36	9.06	3.14	11.23	6.86	6.14	5.28	3.74	10.43	5.25	5.68	4.49	7.05	5.63	3.98	3.16	8.99	6.14	8.16	4.64	4.87	8.01	10.34	0.12	4.77	1.7	4.54	4.84	4.62	3.12	6.54	5.78	7.74	3.93	4.77	9.88	6.5	6.85	3.75	6.85	6.39	7.5	6.27	5.54	0.03	9.2	5.39	4.58	7.86	3.45	2.05	5.76	4.44	5.91	6.09	4.25	8.01	3.15	10.5	3.12	0.0700000000000001	4.29	4.64	4.87	6.5	4.2	5.54	5.21	6.32	4.3	6.89	6.35	4.21	5.69	3.76	4.66	6.22	10.4	7.19	3.87	4.17	4.24	4.64	3.71	3.77	3.4	7.56	5.56	6.31	5.28	3.75	7.65	6.69	2.21	4.54	9.01	4.02	4.05	3.89	9.54	3.52	4.59	3.94	6.66	9	5.89	3.76	7.51	7.07	3.2	8.07	8.75	5.15	6.84	8.55	6.87	6.28	2.58	6.19	2.49	4.89	4.81	5.85	3.05	8.17	3.34	8.37	2.71	5.06	1.75	7.88	2.32	4.25	6.57	9.07	3.72	4.46	6.23	5.06	5.84	5.27	4.27	7.01	9.57	3.37	6.78	9.72	8.42	1.92	2.1	2.82	3.65	2.8	4.71	7.07	11.27	3.87	5.12	6.23	4.83	2.97	7.04	4.51	3.79	4.34	4.84	10.15	1.9	8.12	7.08	5	6.24	5.14	3.83	13.6	2.42	10.48	5.28	6.69	10.53	4.38	5.72	3.28	0.05	5.28	6.25	9.94	7.77	8.07	2.28	12.22	10.9	5.21	8.96	2.1	5.1	6.05	2.85	2.28	6.45	6.99	4.49	5.35	6.86	10.9	5.16	5.85	2.97	3.55	4.07	5.87	5.92	8.64	4.35	5.55	4.57	5.56	6.64	3.11	8.73	5.24	3.96	4.83	4.19	5.57	4.09	3.19	12.24	4.98	3.34	2.72	4.38	7.47	8.46	4.24	6.52
APP	663.06	400.94	353.47	296	371.03	368.41	397.27	187.15	505.36	719.03	142.14	512.3	663.31	484.37	527.43	139.96	738.12	317.35	476.44	559.2	163.38	261.22	445.39	332.73	667.78	161.12	215.4	278.57	172.61	390.07	156.09	60.45	241.77	144.12	459.71	335.97	422.06	244.23	294.69	163.09	242.18	609.27	1337	230.27	295.1	301.94	377.1	376.77	246.74	492.43	239.11	235.31	264.88	172.62	154.52	777.29	531.4	185.95	555.63	333.83	388.87	279.47	334.18	107.42	371.6	424.29	307.77	473.12	77.3	369.77	219.77	261.63	354.04	243.44	321.2	131.71	231.41	83.75	352.17	442.06	1013.6	371.27	239.49	412.5	406.25	631.57	672.27	303.45	399.69	220.33	461.9	145.94	129.76	303.01	288.56	495.76	163.04	299.06	499.66	523.41	372.03	283.51	732.130000000001	493.65	258.42	679.280000000001	682.33	845.46	187.95	340.23	321.8	65.91	414.46	452.43	193.99	249.35	271.51	306.51	318.58	393.42	633.319999999999	479.32	912.609999999998	308.92	402.88	557.04	522.770000000001	205.01	335.57	379.05	310.32	509.76	309.99	341.39	461.25	149.39	199.63	346.21	149.62	558.389999999999	238.74	191.98	307.38	343.01	207.53	267.66	417.2	363.75	384.54	443.91	340.49	238.44	154.46	353.49	234.92	399.58	467.99	209.58	178.19	459.76	317.52	284.8	414.42	3.3	609.22	289.91	9.59	1.1	292.71	230.11	413.44	460.05	1.01	286.94	386.9	614.14	499.19	305.81	281.83	2	866.98	621.65	198.63	128.72	571.88	98.74	480.38	0.77	561.28	345.69	345.76	523.4	357.69	246	203.77	480.16	549.51	106.34	490.89	421.61	355.88	179.04	451.28	1.4	264.78	366.61	466.06	355.91	288.07	396.53	633.3	345.17	311.01	278.29	646.700000000001	283.86	355.1	172.84	1.15	0.69	285.68	314.18	148.77	644.289999999999	77.65	455.01	279.25	172.33	394.26	49.66	397.43	278.69	0.71	178.08	615.43	214.43	294.42	835.779999999999	437.63	454.55	266.89	2123.1	48.24	136.7	366.8	601.65	144.95	651.85	721.86	374.57	366.93	247.06	436.7	684.37	0.47	502.87	3.22	389.29	1622	398.47	47.68	236.09	131.03	414.88	757.23	897.21	258.01	284.48	415.96	1.01	209.13	2.01	422.98	357.59	193.81	213.48	35.22	485.28	272.31	247.68	407.75	563.29	1504.3	125.03	481.93	242.3	331.09	263.53	242.57	322.33	171.39	692.530000000001	264.21	109.92	381.74	450.59	185.2	480.23	447.56	83.67	30.53	588.34	275.73	107.4	313.56	419.8	226.8	578.2	231.32	82.98	216.7	503.92	46.61	273.33	682.31	206.48	579.33	337.45	233.79	431.76	106.17	793.52	713.02	237.7	649.65	751.959999999999	716.04	512.07	356.29	0.68	269.53	331.21	461.91	421.57	337.25	456.62	422.02	232.58	227.6	192.62	391.64	1.5	606.07	467.95	472.08	0.97	296.29	431.56	134.24	212.01	273.49	456.75	277.55	355.74	671.64	227.46	106.98	553.250000000001	340.79	754.77	40.39	561.98	553.24	340.38	230.97	404.97	43.3	331.75	308.25
APPL1	14.58	13.36	21.45	4.85	23.62	23.1	12.69	21.49	11.43	7.98	8.85	12.49	14.36	11.31	15.92	23.98	17.85	36.39	18.97	15.43	6.73	15.71	14.47	20.84	7.03	11.04	21.94	19.23	8.66	17.1	14.67	12.92	12.56	12.41	10.52	15.72	11.12	11.9	11.44	15.62	19.13	12.69	17.05	4.35	24.42	14.19	10.71	15.76	9.55	9.02	9.04	38.69	15.86	6.87	2.28	28.72	14.09	8.29	25.21	11.49	36.75	10.5	3.49	6.21	17.02	10.51	19.93	11.5	9.02	8.74	8.68	11.41	8.06	8.8	20.32	11.05	10.91	20.7	9.84	28.57	15.36	17.15	10.66	20.79	11.51	13.5	16.35	9.05	9.2	17.16	5.13	11.79	15.01	11.9	12.82	16.65	3.5	12.05	14.64	3.8	7.98	17.82	12.29	22.01	7.6	14.27	25.38	10.68	10.25	16.88	11.62	14.73	24.84	10.89	7.08	8.63	24.29	15.84	30.01	10.17	9.45	18.58	28.43	16.21	10.24	18.7	16.81	14.49	16.14	22.97	18.73	11.31	4.02	11.76	15.72	20.54	22.85	24.66	14.16	10.22	19.29	26.98	7.42	8.03	9.38	7.89	10.54	6.62	10.94	26.79	14.92	12.09	10.68	12.71	10.17	15.28	5.88	15.7	4.9	8.89	18.34	18.7	19.98	29.49	29.24	14.44	16.91	15.33	17.58	46.12	18.23	20.78	25.15	21.01	18.98	21.82	8.65	17.74	14.94	5.14	12.57	22.83	17.16	4.62	13.93	15.31	32.34	18.49	10.65	20.51	10.9	17.32	8.44	13.89	11.03	13.9	13.8	14.53	20.49	7.77	16.09	28.54	13.09	9.71	15.77	14.46	15.22	21.85	13.21	8.37	24.27	13.01	4.82	11.26	7.64	26.48	9.82	12.66	9.88	14.7	10.51	8.17	10.25	21.72	21.37	15.67	2.74	14.08	20.49	9.43	10.67	18.66	24.52	25.94	22.26	12.68	19.47	14.99	6.96	10.04	20.95	15.81	9.98	26.38	11.18	11.31	12.65	15.11	31.29	17.55	6.94	14.51	9.22	18.15	21.57	25.03	35.46	21.57	7.34	32.61	11.3	4.01	11.99	15.03	7.97	43.09	8.7	16.41	16.41	12.63	9.47	16.64	14.17	12.06	13.03	8.18	20.9	22.2	20.34	12.51	15.4	5.8	9.9	17.32	15	12.5	23.78	22.79	16.28	20.07	10.5	31.62	12.79	9.23	10.77	7.08	6.5	15.91	7.52	16.85	4.42	14.68	17.48	22.99	31.45	3.48	20.6	16.3	3.72	11.9	16.18	17.79	15.33	11.4	19.64	3.39	13.67	10.37	11.28	22.27	15.98	16.62	10.91	26.18	12.27	19.03	19.54	9.04	11.54	13.31	15.47	8.57	17.43	25.69	29.7	23.77	19.17	31.46	8.12	14.57	8.32	17.73	9.61	18.7	17.66	7.41	13.72	22.87	18.34	24.7	9.14	14.26	28.02	9.16	12.38	6.89	8.86	7.41	9.67	14.42	39.79	13.43	17.07	8.8	11.24	13.28	21.15	19.79	21.25
APRT	145.29	162.22	93.55	75.85	167.29	117.14	186.85	98.59	171.97	124.47	158.56	84.27	101.74	158.81	165.88	105.11	126.43	199.02	260.62	114.63	335.86	136.86	116.77	156.22	93.46	93.34	172.65	145.83	226.49	112.93	217.17	57.65	231.9	193.48	62.22	216.2	229.46	145.15	167.43	226.29	219.51	84.26	105.51	204.07	61	60.03	235.5	82.74	168	105.91	59.49	86.01	104.1	272.86	58.71	80.17	83.4	107.57	191.64	236.15	0.98	152.11	195.24	223.99	164.9	251.75	99.88	111.71	277.25	180	157.1	292.46	213.61	204.3	192.2	106.37	116.01	162.47	120.54	141.28	142.29	147.94	112.67	149.61	100.75	88.97	144.95	208.89	253.97	133.77	115.11	61.35	270.01	209.49	234.18	170.21	192.57	259.15	109.65	91.41	107.83	226.43	90.27	62.77	284.74	203.24	149.89	76.46	97.02	165.76	225.8	110.15	296.03	237.13	109.27	133.48	112.06	131.43	135.87	116.55	144.08	135.84	111.08	107.37	128.86	131.37	116.19	203.51	145.67	47.78	133.76	185.06	180.53	209.96	55.2	127.86	76.96	152.81	94.71	106.51	135.63	169.62	109.82	133.49	83.54	121.2	102.8	105.3	195.37	77.06	92.65	111.15	162.07	270.53	119.88	178.28	105.11	104.44	107.33	118.35	99.77	108.06	65.01	133.87	114.04	165.32	210.23	91.9800000000001	162.33	160.86	180.03	207.59	215.25	211.29	166.24	165.54	91.25	155.38	204.35	219.78	132.71	122.67	124.5	134.63	111.65	163.55	143.31	162.15	137.33	126.28	105.97	96.6	117.83	422.05	116.93	222.74	136.02	97.94	179.61	88.73	106	93.08	151.48	133.29	77.94	105.38	64.01	140.95	177.5	63.62	205.29	225.22	287.74	104.31	124.95	153.22	83.35	237.26	104.64	94.96	91.46	157.22	224.46	222.03	121.85	204.42	44.88	139.25	121.32	138.86	126.38	50.37	97.66	150.51	150.58	94.24	188.14	52.34	54.06	139.93	92.89	93.37	301.05	123.47	93.99	135.39	212.08	129.6	141.09	363.89	112.08	118.51	91.94	55.97	179.88	119.7	94.93	142.28	259.71	83.99	197.16	76.59	210.06	93.85	94.06	182.98	151.11	74.6	150.83	155.49	132.52	179.75	132.81	111.59	167.39	185.59	216.36	137.8	97.28	105.49	130.87	168.08	168.05	148.99	101.79	96.63	174.66	163.44	293.77	176.46	123.64	196.81	285.24	106.54	100.73	104.04	182.62	64.13	94.91	103.9	106.61	175.42	190.69	69.08	138.91	282.92	175.21	54.4	49.83	287.01	347.05	237.25	148	133.46	76.29	47.83	159.7	170.38	122.81	145.56	133.68	242.85	68.88	195.43	102.01	170.93	169.83	55.03	80.69	228.67	100.33	169.63	76.57	75.94	152.91	139.99	113.38	99.85	201.63	223.41	93.93	120.15	145.09	130.74	154.26	165.82	78.77	71.27	175.9	193.91	113.22	223.53	219.35	74.69	155	408.17	150.6	89.59	128.46	278.76	218.09	140.57	258.95	54.34	80.74	119.47	75.46	168.08	217.89
AQR	11.85	9.53	19.74	13.91	32.74	21.77	11.01	16.78	13.28	14.61	6.32	11.59	17.19	14.8	8.18	19.15	10.68	11.71	9.75	16.12	13.3	14.7	15.16	12.63	4.71	17.5	17.32	8.73	17.85	11.61	20.33	6.83	13.07	14.32	10.27	25.14	8.71	10.29	14.55	8.83	13.24	7.99	9.6	15.79	18.58	15.14	13.83	13.33	15.2	4.18	13.16	29.16	13.38	9.6	7.28	15.58	7.61	7.39	22.02	14.52	25.28	15.43	14.29	20.16	8.97	13.12	16.3	13.76	15.02	15.86	9.65	13.28	12.47	15.17	19.39	6.94	12.54	15.47	6.25	15.3	20.17	12.22	18.13	16.06	10.46	8.42	23.43	12.85	13.79	23.57	10.5	19.11	10.56	11.62	26.55	13.8	10.36	13.05	12.1	17.27	12.9	11.8	19.96	13.81	11.7	15.32	22.68	26.48	6.68	11.82	13.32	9.32	6.57	11.69	25.39	18.13	25.83	9.92	15.96	13.69	16.77	25.47	15.99	23.04	14.25	15.49	11.68	16.73	16.83	21.3	26.23	14.53	17.22	10.56	10.76	5.45	7.89	12.2	15.47	16.21	7.89	14.92	7.45	9.71	17.96	24.23	13.96	15.84	16.61	15.11	13.47	11.84	11.5	6.88	11.57	16.13	16.21	5.76	9.38	17.91	11.76	15.7	14.76	19.16	16.34	14.44	11.31	18.17	8.32	82.34	10.11	17.97	17.88	7.22	23.14	11.83	11.01	13.58	14.32	8.18	12.91	9.86	10.73	19.71	15.99	10.36	14.79	28.21	11.14	18.41	13.25	24.04	11.74	26.8	9.78	11.06	9.14	14.43	17.7	9.73	15.76	23.18	11.62	17.31	7.39	8.26	13.87	10.03	8.66	21.95	15.39	41.12	5.76	15.83	18.74	26.29	15.61	22.11	7.81	11.57	16.01	13.73	10.99	15.12	22.49	17.61	7.59	19.75	24.85	26.3	7.22	16.48	21.01	17.92	20.99	19.08	14.95	12.59	17.95	10.22	19.48	11.76	12.62	7.08	15.74	15.96	16.06	13.05	16.25	15.64	17.84	13.91	9.17000000000001	6	12.45	13.73	16.05	12.7	13.18	16.62	7.35	11.13	13.78	6.13	4.5	18.21	16.51	17.02	18.85	18.32	22.63	16.23	8.29	7.68	14.63	12.91	10.04	13.5	10.12	10.9	9.43	7.7	6.82	13.48	13	10.69	17.02	13.6	14.92	13.86	23.2	16.9	15.61	9.01	11.59	15.21	7.56	11.39	14.66	15.71	3.33	22.94	21.19	16.93	16.43	16.09	15.07	10.22	12.47	9.5	16.53	21.9	10.55	19.86	14.76	5.61	12.93	14.45	18.64	13.27	9.61	16.62	7.8	24.46	13.14	8.64	17.3	5.62	7.64	13.59	10.99	9.55	11.08	13.39	17.38	15.16	15.78	19.31	16.42	7.78	12.39	7.18	12.36	12.92	17.02	13.28	16.15	22.66	20.51	12.15	13.09	14.85	21.49	8.45	14.27	15.12	9.88	8.23	15.24	18.46	13.81	12.2	26.63	18.11	18.43	11.28	22.39	12.91	19.09
ARAF	38.14	56.84	56.16	15.88	33.97	55.76	60.36	34.97	16.49	30.89	16.86	36.89	26.87	38.88	45.83	67.58	25.11	39.64	35.8	35.03	45.42	48.68	35.65	61.45	36.3	44.7	21.09	36.31	41.71	24.5	36.78	18.92	20.66	29.45	33.49	34.3	32.1	30.44	19.78	38.91	11.96	28.84	25.63	28.59	48.77	26.59	42.81	32.73	37.87	33.32	77.43	7.34	45.6	37.76	16.39	22.75	32.79	17.67	42.08	44.75	38.81	26.29	16.68	21.9	25.04	61.05	30.92	37.37	30.5	39.53	25.8	33.02	25.97	52.74	25.25	26.22	34.47	39.65	20.27	28.16	28.74	23.18	11.56	15.69	30.44	29.99	26.11	43.69	41.27	28.12	21.3	53.12	40.32	32.06	41.16	33.43	35.39	34.26	37.1	32.52	28.88	51.61	69.33	47.58	36.96	18.94	44.52	32.26	18.74	21.99	25.3	23.3	25.36	27.83	18.16	34.89	28.9	29.61	31	33.66	49.65	30.27	60.06	24.08	33.35	46.57	16.37	35.45	23.02	59.77	30.62	48.1	15.93	34.55	22.48	18.36	44.65	34.8	20.49	36.19	16.21	32.31	32.86	23.71	35.29	64.45	61.6	18.05	22.26	42.36	49.5	26.55	20.52	36.63	46.31	55.68	25.49	27.59	20.08	41.2	66.54	12.31	16.74	41.12	32.11	31.6	33.95	49.57	30	26.54	26.53	27.31	39.55	34.48	51.63	42.67	24.97	20.73	21.64	36.49	20.01	27.9	40.7	20.84	34.37	37.71	39.15	20.82	22.09	15.29	33.31	23.58	62.63	37.88	22.85	34.55	30.73	27.37	35.44	19.14	46.15	40.17	33.22	56.56	40.26	39.25	19.71	42.63	32.45	46.31	46.3	25.39	29.7	27.2	20.33	35.9	26.9	52.83	25.91	35.51	47.71	22.66	53.67	21.68	38.96	52.9	21.24	35.06	45.47	23.75	47.57	30.91	26.78	35.96	32.86	24.7	31.1	44.81	35.99	22.02	60.44	26.14	34.56	27.33	33.2	24.22	24.16	46.24	53.32	24.61	25.41	60.14	32.43	45.53	27.33	24.74	33.85	43.2	19.26	49.42	35.48	15.99	19.94	71.26	14.9	24.22	25.34	66.55	27.79	24.28	19.94	40.13	45.96	30.78	15.15	32.43	20.61	44.4	51.74	47.11	30.15	14.75	27.77	23.03	36.43	47.3	34.81	44.07	32.27	30.83	29.92	36.13	31.68	34.62	21.99	27.64	35.63	45.43	40.39	35.7	16.02	39.8	65.14	35.52	24.64	37.36	31.01	37.25	18.87	41.29	38.05	33.79	22.85	35.86	42.4	14	26.44	36.93	39.56	25.87	30.47	23.31	22.45	48.36	31.63	39.34	18.72	18	42.63	27.67	29.05	17.99	60.24	17.01	25.49	31.06	43.59	84.69	21.54	52.14	35.21	18.47	34.86	30.02	38.89	36.72	35.51	33.72	41.89	28.39	46.61	27.12	31.85	37.98	45.35	35.69	18.18	30.79	27.52	16.85	35.95	46.08	24.2	25.89	26.05	54	55.13	28.05	40.91
ARAP1	36.39	30.55	28.93	15.92	27.85	34.16	35.29	26.07	45.26	49.21	38.43	24.87	20.61	62.01	28.92	32.18	29.89	48.66	12.57	63.82	34.46	26.34	23.45	44.66	47.06	49.02	23.04	36.28	55.08	17.6	14.51	25.15	16.39	80.53	44.48	37.43	36.17	29.14	26.46	13.23	18.16	15.87	31.58	28.14	33.44	63.73	53.52	19.47	21.43	18.05	23.49	21.8	16.88	29.55	8.1	25.62	30.49	25.31	18.06	41.27	31.75	36.47	41.77	40.91	20.88	27.41	15.16	29.57	44.93	48.6	20.5	29.53	58.99	8.61	10.83	8.58	44.25	19.77	24.49	16.25	35.65	53.41	31.04	18.74	15.23	51.2	10.06	48.26	65.69	15.08	93.4	35.06	35.87	35.67	35.21	34.77	17.46	40.38	34.51	40.27	68.13	31.61	150.2	62.62	38.45	22.42	27.87	44.45	18.6	8.37	31.68	13.36	27.51	49.88	41.18	44.62	70.69	57.31	15.26	39.18	35.77	25.43	49.08	22.48	43.16	26.44	46.85	30.17	21.7	30.46	20.91	27.68	13.55	43.19	27.21	25.13	26.64	24.54	19.77	36.89	29.01	33.14	6.44	8.28	125.13	3.64	30.15	23.71	21.48	21.53	10.01	44.1	28.04	13.04	13.82	53.64	6.18	94.15	24.92	51.17	30.19	29.2	22.29	50.94	28.04	30.07	47.35	46.6	37.01	17.8	26.54	39.98	73.65	36.83	27.07	18.53	62.52	36.55	36.25	44.23	54.62	56.21	56.06	13.87	29.2	54.09	19.12	39.76	39.82	28.81	28.07	44.7	32.07	50.87	27.35	52.26	45.27	58.23	51.74	49.02	31.51	20.33	40.61	95.91	44.53	50.79	43.39	27.21	17.71	16.59	66.69	25.2	43.27	29.57	50.15	28.39	56.12	21.05	46.08	67.43	49.07	26.38	8.28	31.55	33.33	24.92	54.27	50.23	68.62	67.1	17.05	27.94	22.07	28.1	25.69	29.36	26.02	32.27	25.01	76.22	51.49	50.33	47.93	37.94	27.13	49.27	30.52	29.57	44.35	33.75	26.78	25.85	38.28	24.72	79.18	50.32	30.65	32.14	33.95	46.52	25.46	32.47	37.06	48.4	69.12	22.06	64.34	10.63	26.3	55.54	16.47	60.35	10.23	38.81	55.61	33.55	7.59	102.77	20.23	46.49	35.01	22.73	18.5	30.85	36.41	27.24	47.29	61.21	50.92	119.02	42.96	47.7	32.62	39.81	45.19	37.9	22.68	31.28	68.14	57.91	27.19	30.38	48.29	32.89	65.8	57.13	28.35	24.87	57.31	27.83	31.47	20.89	31.12	18.97	9.14	8.34	24.03	13.88	54.4	31.28	22.81	112.95	89.58	36.76	23.57	37.61	22.02	15.63	64.16	27.67	49.1	31.78	21.75	65.53	20.49	45.87	58.68	29.3	44.04	80.25	41.11	57.44	51.84	24.93	33.39	48	25.85	26.96	26.41	55.01	28.91	47.89	27.62	18.23	14.22	30.35	20.52	43.67	24.53	44.76	26.14	26.76	27.85	42.5	63.64	35.43	96.82	35.53	86.13
ARCN1	108.49	67.39	100.37	91.33	84.93	119.1	86.65	112.99	69.11	88.72	75.92	67.39	103.11	115.14	113.53	128.79	75.59	118.38	98.58	46.09	109.53	110.58	87.36	92.52	96.38	67.76	116.81	163.27	87.97	140.89	44.38	29.39	71.3	71.92	124.24	92.64	78.22	109.54	71.84	44.6	62.18	47.01	60.7	59.86	86.45	78.91	73.04	101.24	77.26	65.65	55.35	101.83	81.71	130.07	22.19	100.95	79.14	70.1	91.37	113.22	64.51	95.11	47.52	79.13	86.59	100.88	83.06	56.73	103.24	76.06	44	73.65	34.58	45.39	101.57	51.74	55.91	50.38	97.37	124.92	105.48	116.03	80.37	81.04	119.63	91.22	100.32	164.53	128.49	67.97	149.06	99.57	86.86	50.24	77.15	63.69	70.54	86.79	82.04	78.84	66.7	87.13	125.63	115.18	46.19	94.95	86.28	47	30.36	77.37	108.22	53.86	146.8	132.63	61.77	95.58	161.43	131.57	64.65	178.56	166.01	161.32	118.67	46.06	89.3	82.36	80.32	57.12	71.57	81.85	83.81	120.44	55.38	66.72	126.59	82.22	111.49	79.92	68.76	114.93	63.22	114.05	77.09	131.26	55.53	76.47	77.96	44.85	96.91	82.12	36.56	129.53	21.84	106.74	55.35	93.94	29.09	45.97	41.64	138.04	134.7	100.74	99.47	101.92	74.72	52.1	39.57	52.28	140.57	102.52	59.93	81.69	37.54	49.12	191.38	55.52	77.84	48.45	91.83	60.68	117.5	151.38	56.01	47.4	141.19	46.52	76.78	171.46	108.99	91.27	76.45	54.84	102.4	39.95	94.37	132.67	85.76	137.5	87.44	30.69	49.64	113.27	97.87	90.39	114.46	112.63	114.35	63.97	79.76	73.82	71.19	183.9	62.2	89.6	42.6	93.17	119.13	62.83	53	77.21	79.03	73.36	55.64	81.47	57.11	124.19	61.76	51.84	150.78	88.41	95.09	138.38	77.46	61.19	108.48	61.62	64.32	113.71	42.64	130.51	122.28	62.4	34.91	83.88	58.5	86.29	45.57	49.47	155.9	103.85	93.66	75.76	61.17	82.62	109.17	110.71	59.61	87.05	56.38	121.11	115.87	55.55	50.28	107.96	37.02	82.17	88.33	119.82	88.26	140.07	70.98	65.49	123.23	51.16	66.92	128.52	44.35	50.51	88.43	78	46.46	43.92	76.46	51.36	130.69	50.49	131.17	131.72	76.19	184.55	69.03	101.56	46.62	125	112.73	39.76	80.82	103.59	76.88	44.66	14.44	40.58	57.22	52.89	126.6	114.43	61.66	179.91	92.16	55.94	86.38	78.07	97	81.76	91.89	19.07	70.17	88.97	51.39	130.81	51.14	114.48	77.68	199.61	92.07	113.64	163.51	38.8	81.96	58.63	77.37	75.53	124.5	109.41	83.86	133.75	91.45	99.7500000000001	65.07	133.54	71.02	43.91	38.75	136.8	122.59	118.29	82.48	106	61.19	84.15	79.4	144.58	156.62	81.02	72.78	117.25	48.87	75.42	118.1	107.53	88.65	81.93	102.81	52.98	66.05	84.33	101.81	80.56	119.46
ARF4	150.31	177.2	196.45	213.66	157.61	482.82	235.93	498.21	365.49	191.07	203.59	171.01	270.17	281.52	320.14	405.54	298.68	249.34	346.05	306.76	88.36	228.28	255.64	114.55	275.82	235.78	210.8	246.1	139.11	219.26	91.93	83.51	180.61	133.73	336.57	146.27	197.04	294.56	87.7100000000001	150.91	173.04	303.14	178.19	192.93	165	178.83	103.29	308.97	149.63	163.89	198.97	132.09	254.1	147.16	45.24	323.52	205.13	183.69	235.18	189.34	237.27	202.26	162.76	95.04	322.74	153.64	118.69	214.96	313.18	106.41	115.07	139.54	171.28	81.05	147.58	214.47	139.44	137.53	256.63	517.69	144.48	226.29	107.41	127.74	295.8	248.22	260.29	179.76	100.43	151.77	240.68	115.79	139.32	173.12	164.19	155.32	165.04	101.49	212.68	149.77	185.62	250.81	141.47	358.57	146.38	258.57	220.88	111.1	84.23	382.15	139.23	206.79	276.12	396.19	122.31	118.5	193.15	316.55	241.64	173.43	212.65	206.55	348.16	100.96	172.04	187.78	158.04	146.74	152.79	541.85	189.05	166.83	134.33	82.35	170.08	240.9	143.11	204.64	187.5	241.28	132.62	109.89	140.34	253.33	88.94	97.57	261.49	119.07	199.87	188.36	155.72	242.89	88.83	337.77	112.58	151.75	72.03	227.71	75.34	81.71	316.16	229.81	131.34	89.98	277.98	175.31	69.38	193.33	290.22	244.24	128.1	210.36	122.91	76.96	160.53	288.37	202.88	140.27	234.48	107.08	225.17	491.69	48.37	93.49	428.66	60.06	350.28	149.9	312.43	389.28	176.54	195.64	140.5	80.04	149	224.68	372.93	68.26	276.7	98.65	163.71	394.27	310.95	149.32	458.34	288.4	926.96	235.43	122.65	361.44	251.96	136.59	261.87	251.07	149.89	137.84	158.56	159.89	72.3	117.59	92.47	51.54	131.75	264.29	132.47	170.23	80.82	144.5	185.89	148.47	234.77	367.68	62.99	58.21	191.03	180.88	140.78	123.37	115.57	164.31	233.71	124.21	58.29	84.46	212.64	150.1	137.57	126.46	313.86	237.91	217.52	410.35	93.94	256.77	109.23	237.05	70.49	209.55	183.18	425.31	101.69	80.98	71.82	312.33	87.65	342.72	183.48	250.92	274.91	121.54	115.13	110.82	406.74	192.23	237.22	153.69	446.1	206.01	401.52	114.56	173.38	168.65	208.18	72.42	516.64	190.54	213.6	289.68	187.29	257.31	46.22	327.24	202.44	139.01	269.21	92.71	132.99	496.17	189.35	137.26	56.99	203.07	64.88	69.15	319.43	114.71	137.58	144.21	38.02	131.83	120.54	271.39	220.1	183.62	242.55	69.57	282.23	133.65	152.66	187.73	146.6	211.98	176.05	242.82	190.97	367.89	295.46	122.44	210.6	75.31	206.97	199.92	422.88	146.47	243.7	383.47	226.38	270.97	78.81	249.15	145.95	43.71	146.76	361.58	224.9	145.81	160.95	254.77	96.38	172.15	83.07	224.41	338.76	190.8	154.98	168.1	132.88	173.64	485.48	173.86	155.59	318.09	203.46	205.67	99.68	97.68	162.51	269.44	141.21
ARF5	177.11	160.72	427.3	140.94	190.59	135.53	144.18	102.42	151.97	168.56	83.92	181.63	200.43	256.88	184.59	211.42	180.41	123.46	157.71	160.37	244.9	108.39	155.71	201.74	232.91	71.48	171.63	97.04	180.49	173.87	407.37	138.84	164.37	86.58	149.11	108.7	133.01	129.22	83.84	189.83	131.82	83.15	122.94	171.05	233.87	120.05	164.52	137.77	127.92	172.96	286.52	137.53	167.96	194.76	85.08	122.31	114.46	137.35	208.09	186.26	264.79	218.23	98.25	202.07	138.74	104.44	242.95	125.74	286.58	185.38	175.67	135.36	200.7	224.37	145.09	132.94	114.15	160.07	211.9	239.04	420.3	230.44	278.45	220.96	206.69	109.76	229.62	62.61	85.12	81.7	102.43	104.02	238.59	353.29	114.61	109.3	150.54	285.7	283.43	111.21	322.21	210.78	289.16	248.03	120.89	280.94	180.38	68.43	149.55	259.19	140.49	83.23	131.79	75.81	73.26	43.62	57.42	104.14	118.74	221.91	142.57	241.14	190.02	90.75	125.01	129.22	81.96	208.02	181.43	199.61	282.42	110.31	189.56	230.41	297.37	107.74	247.85	113.15	163.39	175.4	192.71	294.57	130.74	55.94	163.95	124.89	206.58	87.49	124.08	165.31	107.2	172.03	117.98	150.72	97.5	266.34	87.45	135.39	122.91	141.22	121.54	54.16	121.74	211.69	230.49	138.72	60.04	129.48	138.07	192.22	177.19	204.09	122.8	76	124.33	184.11	169.14	176.41	98.42	108.22	80.16	257.05	90.49	150.82	216.96	86.41	135.77	66.89	110.02	108.72	121.62	108.21	255.82	113.17	180.38	134.06	158.01	123.58	76.36	174.75	128.8	122.94	86.15	91.88	195.38	91.54	69.83	143.89	172.66	129.52	255.6	163.11	223.81	204.58	99.94	291.61	115.04	264.27	112.34	76.6	122.48	209.81	213.49	136.29	145.91	151.38	95.33	171.24	127.3	97.57	147.02	158.8	203.18	160.86	201.75	88.68	177.79	98.48	123.37	335.39	157.64	178.49	105	173.07	132.84	183.29	132.17	184.68	77.74	262.79	125.78	121.44	124.73	312.66	142.48	113.36	99.74	180.37	102.55	149.82	85.66	61.11	180.54	174.2	103.25	148.52	241.98	127.75	136.72	72.09	61.75	91.93	177.09	134.03	230.13	159.2	96.78	81.5	111.51	163.33	135.95	219.39	225.07	136.86	154.97	124.97	123.1	205.72	184.74	131.92	182.68	186.79	94.75	59.22	99.44	120.8	131.48	295.03	193.52	105	178.36	159.19	159.77	112.91	103.87	227.2	190.31	153.16	101.03	147.06	270.4	131.74	134.9	108.56	255.12	93.55	289.18	260.43	188.31	96.79	105.97	220.31	164.73	207.03	180.59	169.67	127.03	162.41	148.42	259.44	96.99	157.99	228.57	145.62	162.85	147.49	195.73	252.16	78.69	103.95	235.34	165.02	123.15	256.89	279.08	204.06	121.05	126.47	125.53	203.35	95.19	150.53	169.04	128.84	84.69	188.93	82.08	217.2	192.1	158.76	280.58	133.94	246.08	94.31	187.81	200.96	63.86	61.29	67.55
ARF6	36.77	55.41	69.86	31.11	61.05	50.11	29.78	26.9	21.1	35.67	20.03	52.44	41.06	13.67	25.15	20.66	58.01	31.51	32.85	20.01	45.28	25.26	37.71	34.2	48.44	33.08	60.42	77.28	28.82	51.4	60.94	23.38	53.57	34.49	21.64	68.21	92.84	45.2	29.49	28.67	29.73	36.05	46.4	48.85	43.58	53.61	33.35	47.68	37.77	18.73	26.86	109.69	36.14	56.52	19.72	43.88	39.31	17.47	54.92	37.6	30.25	44.5	111.18	44.45	42.2	63.04	30.25	45.75	42.69	53.46	37.15	49.26	34.99	85.41	29.27	19.37	63.59	46.55	28.96	39.89	85.62	44.47	28.27	23.75	23.18	20.46	40.59	38.26	55.13	38.88	27.96	76.82	43.27	65.49	23.95	74.12	59.64	11.26	50.65	82.75	137.16	55.19	57.66	69.29	56.07	65.64	45.14	65.72	38.48	61.17	73.32	15.79	43.77	37.75	40.53	24.82	57.14	67.41	28.31	38.9	137.91	28.92	66.05	70.75	51.11	36.44	36.66	51.47	46.45	69.68	47.22	58.03	42.66	51.26	29.78	26.14	41.31	33.16	28.94	45.54	31.05	50.09	31.23	38.59	23.25	54.52	71.06	59.21	35.38	56.32	43.9	33.92	52.24	35.34	25.39	20.41	86.37	44.08	61.78	36.79	102.36	38.57	27.44	41.48	50.29	45.7	40.38	93.64	65.23	42.72	68.57	97.06	49.73	29.02	44.05	28.92	35.87	65.6	67.22	29.43	34.89	29.34	27.98	89.98	66.13	39.99	62.34	36.67	18.91	40.03	22.86	39.82	64.65	65.44	43.44	52.66	26.11	62.12	61.51	43.56	40.76	38.85	55.5	25.75	30.69	28.07	64.23	27.66	19.1	43.04	43.52	55.09	26.63	40	30.79	90.56	32.72	53.12	64.42	68.57	46.03	33.96	76.92	36.63	42.54	42.98	35.17	94.11	63.05	37.14	26.13	49.15	41.43	34.42	126.87	34.36	53.14	28.48	43.18	60.18	24.67	31.38	28.93	54.28	61.03	107.45	51.36	114.43	56.95	30.11	61.12	53.19	44.94	11.02	42.58	38.22	85.57	23.07	53.93	46.44	24.55	33.29	38.75	38.4	46.57	69.15	52.62	104.84	22.42	25.04	44.19	45.22	36.63	30.74	36.35	46.53	42.36	37.18	47.34	24.37	60.61	18.57	31.45	30.6	60.04	29.46	75.08	52.98	52.18	47.94	38.92	68.57	89.14	27.15	43.95	32.16	39.99	54.32	34.99	33.57	10.95	37.4	36.55	42.36	42.6	34.6	31.86	20.36	19.77	16.08	29.54	64.71	68.8	47.33	30.27	33.91	57.23	60.18	66	54.42	22.52	75.36	24.95	60.88	26.2	23.39	64.64	21.41	45.44	37.97	57.94	48.46	46.09	42.47	63.75	66.48	35.1	52.79	39.42	29.8	75.93	41.88	29.25	59.24	69.23	28.91	35.96	27.89	41.85	22.38	22.94	46.26	58.8	35.7	34.84	44.81	40.74	44.05	50.95	39.43	40.71	45.98	40.21	43.75	52.85	27.65	92.69	50.15	48.29
ARFGAP1	43.25	71.83	82.71	25.7	73.34	121.65	45.15	77.3	109.94	79.04	97.94	41.21	55.45	84.47	184.88	52.62	45.2	73.25	92.96	46.24	90.53	74.8700000000001	56	113.76	82.28	82.73	45.08	51.68	73.46	52.14	67.16	138.8	50.86	71.52	207.3	55.2	58.25	93.13	39.51	29.45	48.46	112.36	127.78	18.6	38.72	34.58	57.02	61.95	139.01	20.69	111.47	74.7100000000001	97.72	123.72	25.88	85.26	74.04	86.33	53.83	51.99	80.15	84.2	42.84	65.91	79.07	72.27	33.34	43.89	71.67	81	32.54	81.4	52.46	71.93	34.13	24	67.74	103.98	150.29	109.52	58.68	60.69	44.36	28.93	49.93	150.59	102.95	152.78	80.0900000000001	38.44	152.1	41.39	47.29	121.67	69.41	56.76	8.43	53.58	60.02	56.68	120.31	74.16	129.86	39.84	51.83	46.33	114.74	68.76	72.1700000000001	72.43	71.27	63.12	93.53	151.35	32.59	59.12	90.43	90.11	56.59	193.03	42.13	100.1	88.6	40.52	68.85	91.56	70.17	58.39	37.36	92.58	28.79	86.49	81.49	35.61	59.94	75.59	49.96	84.32	115.31	142.43	64	51.01	89.54	83.03	68.81	121.48	87.43	41.59	91.01	53.11	98.72	103.23	45.31	70.63	45.13	77.44	28.28	91.82	82.4	50.18	68.47	31.88	185.66	45.02	69.39	57.7	31.27	63.53	72.36	62.4	43.11	69.04	82.11	47.16	22.84	89.31	55.68	70.28	52.56	40.68	131.64	73.02	40.44	62.43	84.83	57.72	69.01	23.91	72.76	67.31	88.34	76.78	94.07	29.87	64.56	90.11	52.98	42.87	81.4	34.38	176.69	129.2	104.76	65.13	154.2	82.16	110.16	45.52	46.52	84.07	138.54	101.47	58.94	48.41	91.8	47.84	56.53	128.05	42.16	76.79	58.96	73.78	35.5	74.34	110.54	48.56	30.53	35.74	111.28	26.91	120.07	91.17	61.49	51.58	92.16	40.68	39.27	78.78	93.71	63.6	43.15	91.93	66.9800000000001	99.05	50.73	42.12	45.37	73.34	72.85	76.29	45.52	78.47	186.32	100.47	40.3	89.08	28.95	71.47	68.8	95.24	80.32	51.98	46.21	119.7	147.47	49.07	54.17	63.27	55.72	36.59	32.68	46.13	67.13	75.71	46.75	73.34	85.33	169.82	63.61	93.77	106.6	109.4	136.54	40.07	157.46	98.57	58.75	110.69	60.8	87.18	82.3	33.13	37.68	49.25	115.61	43.18	59.31	109.75	153.72	72.81	46.41	122.21	65.41	82.36	117.33	87.51	40.68	136.35	39.75	63.83	80.93	91.96	28.93	61.01	80.57	17.23	107.6	117.25	60.85	83.57	50.99	58.3	104.05	67.6	50.01	50.33	69.63	44.78	84.36	27.61	44.93	34.18	74.88	62.14	62.55	98.0100000000001	36.93	53.35	54.09	69.17	54.1	29.52	80.15	70.32	98.71	79.23	36.93	115.12	38.53	129.69	62.27	69.97	36.05	34.99	57.83	69.52	39.96	94.75	115.65	93.25	36.34	69.67	64.59	79.23	67.49	39.23	49.44	46.24	44.34
ARFGAP2	91.59	39.68	69.51	14.57	63.56	40.53	31.31	42.36	39.06	118.14	34.73	35.87	46.77	52.57	37.05	87.21	77.94	84.3	102.02	47.95	81.13	56.67	41.65	81.41	75.12	29.05	58.48	43.81	88.87	56.04	33.9	38.51	46.91	53.84	44.45	35.79	80.38	52.09	43.47	24.63	32.85	16.64	29.25	42.6	80.4	82.8900000000001	59.65	36.33	90.37	18.25	43.64	37.51	32.19	82.41	20.85	46.1	17.06	34.51	73.17	35.56	89.58	69.8	49.12	33.7	41.72	114.09	48.01	32.98	102.37	56.87	51.25	30.68	32.21	34.63	64.82	26.08	54.51	64.6	41.12	32.65	129.61	55.05	40.37	52.9	26.06	46.24	47.12	23.85	71	18.92	51.76	29.85	46.95	66.75	49.35	44.49	33.2	29.96	94.86	42.34	90.01	43.27	64.31	44.15	39.09	58.52	73.97	90.22	47.03	33.84	86.57	19.03	71	23.58	58.29	38.53	62.15	64.72	22.71	39.47	51.35	41.14	85.91	46.49	37.47	55.55	48.82	75.8	43.01	50.85	38.47	73.69	69.77	73.05	87.9	35.47	64.49	51.53	31.88	38.12	46.43	96.54	56.57	18.39	67.78	35.82	41.72	45.16	29.95	42.83	40.62	175.49	49.65	45.51	23.99	56.48	40.43	44.96	40.54	152.82	46.8	30.92	60.18	69.4	48.38	43.41	88.64	40.06	44.75	66.36	29.87	36.72	102.01	80.0900000000001	61.86	39.66	50.44	56.02	61.38	99.52	26.46	51.12	73.87	35.83	53.9	77.06	38.99	67.16	38.05	43.99	24.73	64.91	43.2	171.34	50.21	58.02	47.19	62.2	47.22	74.92	59.58	53.12	57.97	67.45	42.36	45.57	17.78	55.06	89.67	53.25	77.97	69.34	26.65	52.22	34.42	58.79	56.32	45.96	59.86	66.36	49.58	26.09	33.71	42.9	106.54	41.54	33.4	81.09	78.84	65.07	31.01	43.48	71.32	96.76	37.21	43.63	51.55	50.57	52.58	91.37	56.93	60.19	112.6	70.82	34.68	43.93	41.02	35.98	67.46	90.69	42.99	67.54	39.94	45.88	82.08	41.58	75.15	50.26	33.63	45.86	47.56	40.32	67.54	50.01	20.97	44.69	74.81	58.86	51.98	63.64	52.71	92.45	34.77	40.4	64.74	47.38	36.73	41.59	30.58	54.94	39.62	32.86	33.65	48.12	41.29	42.63	32.23	71.78	39.15	47.63	96.95	54.03	52.85	44.8	49.2	52.72	54.62	40.69	66.54	66.3	21.34	35.72	64.79	64.94	69.25	44.15	57.8	52.92	38.81	37.98	50.8	29.47	29.02	41.57	37.9	22.91	30.6	68.3	85.77	59.26	33.95	41.48	38.72	76.05	23.23	64.17	33.83	33.05	61.89	46.64	67.79	74.08	39.55	32.05	36.14	50.24	95.29	51.5	66.31	76.96	40.23	51.29	43.65	45.47	66.01	65.71	61.78	44.97	103.03	48.48	56.4	71.8	59.15	38.61	14.31	23.83	32.15	34.2	49.63	29.66	55.88	57.74	57.45	42.72	87.01	36.11	117.79	26.03	91.77
ARFGAP3	31.14	32.13	31.34	36.58	37.28	36.44	28.14	31.92	27.4	19.91	23.8	31.36	30.11	50.58	27.51	34.32	18.68	23.37	19.93	17.33	9.65	14.36	27.01	11.83	23.27	14.83	10.69	25.9	8.43	10.52	23.41	10.7	33.76	6.79	22.17	23	44.78	35.08	13.21	11.4	20.46	43.35	40.51	3.28	18.27	18.95	4.84	30.35	6.11	17.87	36.23	40.5	31.61	10.8	12.41	50.25	40.18	19.04	45.26	23.03	28.9	17.63	13.94	9.69	29.18	17.51	15.26	10.44	32.79	20.07	10.72	12.44	24.08	9.69	21.05	13.96	28.83	13.89	32.13	51.22	32.97	33.05	12.98	9.56	30.5	33.42	33.7	24.8	24.39	17.09	39.27	11.68	9.4	10.22	19.29	18.19	12.75	34.83	13.85	33.61	41.12	33.45	9.27	17.75	14.05	42.69	32.13	44.46	14.56	42.04	8.5	28.49	11.53	36.66	13.22	24.2	8	24.94	24.22	87.76	20.39	35.34	51.56	14.28	21.98	65.86	13.55	54.92	40.44	59.27	30.11	14.33	6.05	39.39	12.98	14.37	16.66	22.93	15.41	56.94	12.12	39.4	7.63	18.15	14.07	23.66	27.97	14.22	36.75	40.66	12.02	20.22	18.82	27.35	11.99	25.95	12.6	26.2	23.87	33.46	24.6	14.21	28.87	7.47	45.65	17.02	8.97	36.84	17.38	35.12	17.84	30.84	15.67	24.59	19.12	29.18	61.13	20.54	15.63	28.96	20.86	20.61	30.65	29.53	53.12	13.83	28.66	27.65	23.84	30.25	15.89	10.58	39.57	30.43	57.75	47.03	20.05	19.3	22.13	15.87	36.18	53.81	16.22	22.3	43.16	29.36	70.67	41.46	21.42	51.17	36.91	26.8	22.38	35.71	15.05	41.45	10.1	10.3	12.09	35.93	13.9	15.88	15.24	19.5	19.45	23.71	14.48	19.8	33.72	19.67	29.69	35.42	17.02	23.62	27.08	15.35	15.21	47.88	9.25	11.73	20.09	26.83	7.37	33.78	12.73	6.85	7.83	18.27	21.03	39.73	32.03	18.29	26.71	21.77	5.03	73.14	9.83	3.53	27.78	29.52	33.12	6.35	24.13	41.55	26.71	33.94	17.34	29.35	11.05	20.15	7.9	22.61	37.35	26.28	18.59	28.85	13.37	20.3	42.11	20.35	24.14	24.71	36.99	26.58	59.31	42.95	22.96	27.25	65.6	30.13	22.77	17.47	15.85	50.93	35.66	23.11	22.39	40.17	39.03	13.52	11.55	25.72	22.12	36.08	42.46	9.07	17.82	23.56	12.9	19.37	20.36	19.87	16.69	18.37	27.03	19.7	46.28	11.29	23.77	41.38	23.35	64.05	27.15	36.52	41.2	25.72	43.94	13.12	35.91	14.07	31.98	19.16	51.75	30.43	35.92	56.54	15.95	58.87	14.6	47.3	5.77	6.46	22.34	50.74	29.87	32.79	20	37.79	23.13	39.07	17.35	19.43	15.95	32.34	29.63	35.54	16.39	29.91	37.01	49.36	36.04	25.45	20.37	7.02	35.92	28.55	11.06	39.77	23.27
ARFGEF1	17.86	28.51	29.53	21.5	32.47	16.7	13.49	16.89	33.86	13.44	9.53	16.39	10.37	19.05	15.28	34.05	15.78	26.32	20.7	16.07	15.1	18.24	19.49	12.87	11.53	9.84	19.1	17.07	33.25	22.37	45.34	18.09	16.17	9.1	15.25	29.66	21.65	21.93	16.04	10.63	36.7	13.4	15.58	33.87	24.75	20.7	50.4	29.54	16.05	13.93	22.36	24.06	20.63	26.67	10.97	28.86	17.3	14.63	55.92	19.17	24.64	16.38	26.13	17.07	10.65	65.01	20.28	28.51	21.26	50.31	18.14	44.83	25.16	10.29	23.28	7.21	20.77	50.06	11.94	49.08	43.63	22.64	16.48	26.91	43.23	13.37	49.4	17.38	17.07	19.52	25.64	25.4	67.13	50.76	11.55	31.58	16.27	23.93	27.9	22.52	61.2400000000001	33.25	19.1	33.04	8.11	36.84	33	38.28	27.55	29.08	20.87	17.37	13.97	21.01	10.56	17.34	12.52	12.57	34.14	13.3	30.89	19.44	29.46	38.17	23.55	26.34	32.64	31.18	20.96	33.28	36.7	28.89	51.71	13.61	24.64	23.48	25.33	10.89	10.93	12.66	32.69	55.15	40.36	13.73	29.37	16.6	14.5	12.17	15.97	34.6	9.01	29.24	16.48	10.61	8.56	7.44	18.4	13.7	10.84	14.69	12.3	38.92	8.62	13.15	21.67	25.8	56.77	17.9	17.68	25.51	26.86	19.95	30.84	17.3	15.99	19.51	35.85	22.26	18.79	15.97	25.47	26.74	29.12	24.99	19.76	20.95	24.42	44.72	15.69	45.06	12.54	42.28	14.21	45.91	45.65	22.55	20.01	19.18	17.49	52.28	17.74	17.62	26.05	15.61	14.92	19.06	22.73	5.78	7.58	29.66	20.29	26.75	37.43	17.43	11.44	23.83	43.4	12.22	15.85	15.08	19.4	7.19	6.38	20.16	20.42	27.14	9.95	45.17	34.78	24.46	12.81	27.45	16.4	30.74	13	21.73	12.54	39.68	16.37	25.47	24.29	37.08	3.57	28.97	19.05	27.06	27.13	25.54	19.96	24.63	29.29	16.82	16.14	14.01	15.9	26.31	37.68	26.64	25.01	22.47	16.88	16.27	35.53	12.23	14.89	11.9	22.54	22.71	24.66	26.09	18.7	43.87	22.77	22.97	11.34	30.31	13.95	17.24	16.99	9.07	25.9	23.15	12.25	46.67	18.93	12.62	30.17	11.83	18.09	18.88	20.28	37.49	9.06	12.24	33.32	24.51	18.82	18.54	37.62	22.3	8.5	19.85	33.26	24.37	40.48	12.54	12.89	17.53	11.82	9.14	18.32	20.1	17.97	13.64	17.48	13.31	10.28	14.86	42.46	42.86	19.79	47.83	26.92	32.83	25.9	9.72	14.46	18.3	13.26	20.66	30.62	42.35	19.14	31.94	13.04	9.48	24.87	29.53	11.24	24.1	19.17	14.81	28.96	23.75	19.64	25.81	7.25	15.85	20.87	28.04	13.88	25.43	23.89	11.41	15.25	19.01	23.05	18	30.25	24.98	26.99	11.05	27.18	16.71	52.18	10.86	24.1	24.46	32.75
ARFIP1	17.25	22.51	18.69	15.06	22.3	18.96	14.3	13.8	16.17	11.74	7.98	9.54	28.35	11.87	29.39	13.82	19.61	11.23	12.41	12.91	17.76	19.13	23.23	25.54	9.36	7.2	31.52	29.36	24.62	27.1	26.29	14.26	23.35	10.68	13.21	22.97	11.42	13.77	10.2	9.61	9.94	12.74	13.01	20.02	28.87	16.93	33.71	12.42	17.12	4.6	12.9	21.51	11.35	20.32	4.55	26.23	17.11	10.8	32.43	14.58	26.99	3.12	18.06	11.86	16.1	19.67	20.12	7.73	8.01	13.23	27.56	13.61	14.27	7.67	17.53	13.87	18.35	25.98	18.01	13.53	38.52	17.25	11.06	14.56	9.39	13.33	19.11	9.88	23.13	17.3	35.9	16.39	23.31	20.67	8.17	20.51	14.5	10.09	10.49	23.79	15.84	17.37	19.68	18.28	17.47	18.06	36.16	12.92	12.97	15.81	15.74	17.98	13.84	14.52	15.11	10.74	18.92	9.28	16.63	20.44	24.16	13.09	24.75	13.51	14.01	14.79	13.49	17.89	13.87	20.12	23.69	25.21	16.03	18.93	14.66	7.35	15.39	14.89	5.23	11.74	25.45	34.09	15.09	11.08	10.68	15.92	13.65	10.14	12.65	24.03	16.36	17.5	15.2	7.56	14.69	13.97	6.74	13.39	12.83	16.3	20.21	16.76	13.99	9.09	23.7	19.65	12.41	21.31	15.62	22.94	20.11	14.94	41.08	9.06	10.73	20.52	18.15	21.55	16.68	16.22	13.16	31.88	7.57	9.51	36.26	11.55	13.89	16.48	8.35	12.93	9.61	22.39	15.48	21.03	15.71	13.44	15.11	7.63	19.61	14.48	15.58	17.03	14.04	12.09	28.52	13.97	14.66	4.45	5.92	19.41	19.16	14.91	17.72	16.88	18.21	16.18	13.33	23.79	9.3	12.57	7.51	20.49	21.08	14.77	9.71	9.97	7.26	17.41	16.03	11.76	20.95	13.25	15.17	12.9	12.69	15.43	19.91	20.09	35.41	11.66	14.2	8.68	13.95	7.39	23.43	16.47	17.73	12.17	13.68	21.89	29.29	10.84	18.27	10.09	17.88	29.53	11.33	13.13	12.67	16.05	10.11	12.08	4.41	8.32	9	14.52	7.43	20.68	11.11	10.63	14.97	13.03	23.65	13.24	16.88	25.16	22.9	15	21.08	19.91	21.28	12.47	11.88	9.53	12.91	14.44	17.52	23.73	21.53	16.95	10.45	19.32	14.63	11.59	18.75	12.93	12.6	14.09	15.87	8.82	8.26	30.18	25.84	10.59	14.81	10.89	9.01	17.49	7.57	11.27	8.25	16.79	27.29	12.95	19.66	8.12	14.6	14.26	13.93	16.93	13.12	31.13	13.66	28.13	24.6	16.52	15.74	8.02	14.73	5.69	24.82	17.02	26.13	15.85	13.54	16.41	16.66	26.56	24.45	25.47	15.98	5.71	15.94	32.25	12	11.55	18.15	13.4	14.97	10.05	11.13	21.7	26.85	8.59	17.58	14.07	17.7	14.77	20.65	9.63	30.04	22.31	52.3	13.07	20.93	18.15	17.78	12.1	8.75
ARG2	14.52	2.06	3.69	2.21	2.77	6.74	3.89	0.42	1.93	6.29	13.62	0.68	3.51	4.82	11.56	11.28	6.26	11.52	0.97	1.3	1.81	10.62	8.86	21.79	1.62	1.09	4.71	19.97	1.4	1.35	1	8.01	1.41	2.06	4.69	0.53	1.21	10.7	12	14.27	4.12	3.47	3.27	5.4	25.9	19.37	2.86	1.52	3.58	2.6	1.87	9.85	0.57	1.8	3.37	6.46	4.16	15.86	1.31	25.95	2.22	8.82	3.85	12.98	0.61	13.48	18.36	1.71	9.2	3.43	3.74	0.66	3.74	6.81	58.31	13.65	5.57	5.92	4.42	2.1	3.08	61.68	6.87	21.42	5.99	1.54	2.97	18.8	4.06	0.75	35.93	6.89	3.06	2.74	1.55	16.16	5.4	13.16	1.49	8.31	14.87	7.01	2.2	7.7	4.28	6.64	28.12	1.76	4.91	2.25	2.02	12.69	18.94	9.27	3.11	15.91	9.13	13.02	8.12	2.76	9.62	2.66	8.83	35.53	5.49	5.77	0.77	20.1	0.64	0.91	1.04	1.57	4.89	24.48	6.4	14.34	21.92	0.86	1.43	0.34	5.25	16.19	3.39	10.2	7.68	1.56	11.76	4.85	5.58	95.37	4.55	6.62	5.36	20.59	0.89	4.31	7.92	3.23	1.48	7.84	1.71	3.84	1	4.8	1.86	14.57	1.33	4.17	8.9	49.3	4.75	18.91	3.16	2.57	15.06	7.65	3.16	10.56	28.74	42.68	3.99	4.87	1.19	9.96	7.81	0.66	1.08	8.13	4.5	5.14	4.13	5.92	19.15	12.28	4.46	7.82	3.5	12.95	11.26	0.42	11.32	1.32	2.43	2.31	1.55	7.31	10.87	3.31	11.13	3.22	31.74	4.43	2.18	5.88	3.51	29.78	4.57	7.17	3.74	1.3	24.06	7.66	3.67	1.83	7.02	0.71	7.68	5.45	10.77	7.96	12.78	21.08	1.8	1.49	2.3	0.65	20.01	21.42	5.36	16.66	2.32	0.48	2.56	19.29	12.67	3.24	2.64	7.33	3.94	54.26	7.15	1.9	6.25	5.07	2.33	6.07	3.29	3.11	56.83	4	0.55	1.92	3.93	3.34	0.98	0.4	11.62	6.01	11.42	3.32	14.05	1.1	2.2	1.72	4.08	4.59	3.5	1.18	5.93	9.22	14.4	0.5	3.37	0.1	22.8	5.26	2.76	34.03	84.03	42.08	0.0900000000000001	7.48	2.6	1.38	6.6	2.72	2.01	4.71	7.23	1.95	0.17	9.67	0.75	0.28	1.2	0.96	23.76	16.52	3.06	79.1	3.3	4.73	3.27	3.07	1.01	5.96	3.25	2.62	16.77	1.86	1.37	3.71	4.32	2.6	8.33	14.21	2.94	3.92	1.71	2.28	5.07	5.62	2.42	11.99	33.31	7.79	10.95	13.32	5.2	2.77	5.52	0.88	1.46	0.44	15.54	96.22	4.41	3.29	0.78	44.24	7.93	10.91	16.3	8.49	1.94	5.13	13.97	1.6	2.16	17.74	10.53	0.63	2.55	4.43	2.36	2.16	1.31	4.37	0.69
ARGLU1	194.52	65.76	84.16	33.09	146.46	101.25	76.23	46.1	33.11	134.96	66.63	59.57	94.74	49.98	74.1	37.88	167.49	125.63	50.33	43.74	53.35	143.42	152.83	301.06	51.61	48.98	59.46	46.91	177.26	49.05	110.25	141.66	28.14	125.36	92.44	117.18	93.14	61.67	74.74	33.04	43.88	59.23	92.18	78.57	128.62	72.66	333.89	88.63	186.5	60.05	205.8	79.29	63.13	50.84	17.43	90.68	79.97	69.37	55.35	68.2	78.45	86.61	105.08	78.21	47.77	85.39	78.57	39.29	78.37	95.64	304.92	65.23	155.66	32.9	115.37	48.94	67.92	109.8	90.65	62.12	86.72	59.1000000000001	86.25	47.42	78.22	176.17	24.16	115.04	266.74	30.08	143.66	73.41	121.29	78.91	156.65	102.84	17.22	54.2	324.13	42.07	40.96	43.83	320.26	77.08	82.36	57.44	84.05	144.22	43.72	25.12	95.87	22.46	42.3	92.48	47.23	66.06	109.46	50.71	58.4	137.91	70	40.99	57.72	47.15	70	56.58	137.52	45.17	78.33	57.14	249.86	60.46	232.58	149.84	119.56	56.84	79.01	141.24	52.71	136.84	326	163.21	64.74	74.24	150.26	48.44	235.96	54.73	21.59	200.24	46.18	53.86	89.29	144.34	80.3	34.53	29.34	55.74	123.51	110.23	57.23	72.88	111.55	162.07	77.21	128.79	190.87	141.89	38.89	84.85	46.82	86.67	134.4	123.3	45.39	189.87	72.86	221.86	70.25	42.48	55.69	105.74	129.58	32.54	63.31	138.28	63.09	133.38	85.95	72.19	73.07	47.85	198.45	44.29	48.78	36.46	87.8700000000001	71.06	120.2	145.79	86.93	48.43	126.96	242.89	96.02	101.47	98.13	51.74	92.58	269.01	76.33	51.16	44.56	209.92	94.78	73.73	65.52	117.23	76.79	304.98	140.74	157.86	165.64	119.69	93.1	52.88	20.24	116.2	141.95	77.4	76.15	52.36	167.71	303.53	143.58	54.5	111.48	85.25	109.72	163.24	147.67	146.19	141.78	172.2	57.96	147.13	180.6	73.7	76.16	65.42	87.72	157.38	59.76	296.77	103.34	63.18	272.95	87.55	66.24	96.72	41.84	50.37	126.1	100.99	49.4	60.99	48.92	46.49	145.3	213.06	66.41	217.45	126.54	70.89	72.65	80.55	67.24	82.42	62.9	109.54	76.6	68.52	44.46	219.1	52.13	107.21	150.25	72.58	88.83	77.7	397.09	89.53	88.24	88.07	158.44	57.23	92.77	56.89	104.46	258.78	96.23	76.67	52.39	250.76	141.43	125.35	122.51	116.25	120.05	240.32	53.09	26.72	44.03	128.49	80.19	43.23	61.76	68.95	200.19	89.33	75.57	80.38	92.4	58.13	75.36	50.68	153.02	192.17	239.23	81.13	67.76	62.72	104.65	142.51	81.27	60.09	125.3	122.89	117.7	109.03	156.46	130.52	90.68	73.96	103.95	73.77	89.98	52.04	107.44	206.12	179.48	155.05	59.74	54.49	37.37	50.82	49.51	66.06	55.62	31.36	81.01	66.79	57.57	137.68	223.41	65.88	373.58	116.65	89.91
ARHGAP1	37.43	25.19	40.49	14.18	42.85	36.34	22.01	29.11	34.84	79.15	23.4	28.29	25.45	73.22	37.54	11.07	45.45	26.59	48.98	44.12	56.82	44.7	35.75	30.07	73.52	17.04	25.65	41.73	26.74	22.62	35.32	11.77	15.82	36.49	40.18	17.48	38.17	30.58	20.85	11.51	16.95	11.67	31.7	25.48	29.53	42.13	54.18	36.41	53.39	13.04	18.8	20.96	24.13	37.3	9.01	29.42	28.08	12.38	37.63	29.58	32.82	28.65	29.49	15.65	22.68	68.54	14.93	10.27	57.29	47.38	35.96	21.37	20.82	15.32	38.13	8.11	33.7	25.24	23.88	33.18	53.63	35.71	16.6	15.93	22	34	31	11.66	33.78	22.83	27.46	15.21	23.42	38.85	38.54	9.11	20.86	25.44	56.31	24.5	56.6	35.49	32.73	15.57	29.12	35.59	32.65	43.35	29.71	23.76	45.33	10.91	49.82	37.3	23.01	20.81	34.31	17.7	22.23	31.06	34.78	24.49	59.96	17.88	36.16	51.96	26.02	45.72	26.79	49.71	20.98	39.72	29.69	35.03	55.17	19.96	21.52	22.83	16.97	47.22	21.44	39.85	39.24	11.07	32.87	13.83	26.99	27.44	15.3	11.36	17.7	360.42	22.42	36.27	12.55	31.75	24.89	34.51	17.8	60.49	33.25	14.82	21	28.58	42.84	27.48	24.65	22.95	24.11	28.49	29.49	32.88	34.08	13.34	36.15	56.21	60.66	26.29	24.94	49.2	28.76	45.12	35.69	9.71	34.59	50.09	24.64	26.72	33.56	15.74	19.65	37.93	25.02	61.42	23.76	35.7	37.08	13.79	42.81	46.1	25.96	20.17	24.61	30.67	33.18	21.61	16.53	28.95	28.08	36.09	42.54	27.13	30.76	17.11	12.13	24.97	32.13	41.94	30.38	18.08	19.65	14.12	27.48	28.71	36.93	22.39	20.85	67.9	57.51	20.32	26.15	39.67	18.75	28.5	11.01	14.88	32.8	30.49	41.98	38.21	37.01	26.18	17.14	31.29	14.55	53.33	14.49	32.02	53.62	92.76	21.78	33.95	39.76	20.72	14.93	15.56	20.64	34.23	17.99	40.41	16.62	21.04	18.97	29.61	25.8	21.52	44.21	41.49	19.55	29.45	19.62	47.07	33.38	31.96	29.61	27.61	32.77	29.37	19.79	23.57	25.64	88.3	29.66	15.64	39.1	24.97	28.45	54.53	26.1	40.72	24.6	35.99	23.44	33.3	24.84	27.15	23.31	54.61	54.72	33.41	8.78	33.25	31.34	21.48	48.98	21.75	20.5	13.99	12.85	13.83	31.3	24.41	15.7	31.4	27.32	16.46	23.59	31.14	36.79	36.55	14.24	22.83	24.53	46.26	12.96	38.43	24.14	15.84	27.83	21.24	59.35	28.63	30.12	24.55	33.1	51.89	82.04	40.06	30.41	20.93	27.76	11.74	56.08	28.26	47.24	17.63	15.65	38.65	38.19	32.43	13.56	30.53	24.22	21.44	13.64	14.15	14.42	25.34	43.44	23.05	48.58	80.51	26.74	24.08	38.75	26.63	36.72	17.99	39.42
ARHGAP10	7.07	5.65	14.32	5.16	22.3	10.92	5.54	4.91	8.12	2.79	0.39	13.52	8.14	5.5	5.6	4.09	18.55	10.02	25.95	8.18	9	5.15	8.12	3.09	9.05	0.25	18.48	23.26	2.79	16.6	14.01	3.5	1.62	4.45	7.9	8.85	21.25	0.0800000000000001	11.66	11.33	5.33	3.44	13.53	1.72	8.84	15.16	4.89	8.08	1.03	5.34	4.25	10.16	5.79	5.74	6.2	6.91	6.58	5.45	7.4	5.04	2.28	14.43	3.3	2.24	5.41	1.58	4.09	2.95	3.59	10.55	0.03	10.74	8.6	2.21	0.28	2.89	14.33	3.19	4.5	7.5	11.55	1.84	7.29	1.78	5.81	5.47	18.07	3.72	13.7	6.58	3.56	3.73	0.18	0.43	17.64	0.12	2.6	2.91	12.28	3.75	12.03	9.2	3.27	5.99	9.86	6.75	7.9	6.08	3.53	13.86	8.46	8.94	3.1	7.55	14.34	1.73	5.58	11.31	6.29	10.1	10.51	8.54	5.61	4.62	8.97	15.04	11.39	6.23	6.67	28.08	14.79	25.84	1.07	3.06	5.2	13.38	0.1	7.72	2.18	4.06	6.36	5.11	2.98	3.73	5.62	5.74	4.02	5.4	3.91	8.66	0.02	6.26	7.84	3.7	5.34	6.3	6.49	6.04	5.02	3.32	11.17	13.51	13.02	0.02	11.85	7.79	3.02	5.17	14.47	7.2	7.44	9.35	0.0900000000000001	6.62	5.99	21.64	11.03	6.66	11.73	0.47	8.79	12.12	7.1	1.86	10.68	5.65	5.93	6.09	2.34	5.42	4.26	6.17	8.73	6.14	5.81	7.85	13.89	0.43	13.51	10.34	9.42	7.7	12.77	0.21	5.97	6.19	5.35	7.88	7.72	24.03	13.39	5.57	7.84	8.78	11.22	8.06	8.74	4.6	1.78	7.61	8.98	6.82	9.72	8.65	0.04	7.46	5.9	13.23	9.56	0.03	4.45	4.05	0.63	3.51	0.04	6.92	5.46	10.45	14.38	10.51	1.82	2.33	0.37	6.86	16.14	5.9	3.1	13.87	13.5	0.16	8.47	9.88	6.94	1.07	0.31	9.54	2.24	3.79	6.68	10.77	14.75	5.64	6.14	8.47	4	8	1.92	14.92	7.53	4.64	9.6	0.14	11.46	3.44	14.01	12.02	7.05	9.74	6.65	5.56	7.14	5.93	2.71	5.68	8.21	5.16	7.65	7.64	6.4	6.84	3.67	10.8	7.2	10.22	13.51	5.04	17.75	8.11	16.5	1.18	2	7.89	32.59	5.06	17.57	1.2	2.25	3.04	5.6	4.96	0.34	8.66	21.97	8.16	4.84	3.46	5.31	3.39	8.68	9.4	4.06	28.34	2.07	1.99	4.72	6.93	9.44	5.55	5.16	9.51	25.63	8.64	10.78	9.59	0.51	15.89	11.92	9.76	9.16	8.79	0.02	0.22	12.91	4.78	19.64	0.0600000000000001	4.46	18.66	4	0.03	1.82	10.58	15.43	4.72	6.85	4.07	3.79	6.32	17.08	6.75	3.08	8.3	63.04	2.58	4.52	6.39	0.05	25.08	2.82
ARHGAP17	13.12	19.46	28.99	9.31	41.99	26.91	47.08	43.78	34.66	31.2	42.25	34.17	14.19	24.06	21.2	10.82	37.32	31.7	20.41	36.57	17.51	28.91	25.81	18.65	27.6	16.55	29.42	64.71	12.89	21.21	11.11	13.7	10.62	22.57	26.02	21.6	20.28	20.06	14.72	28.68	22.87	23.94	38.56	28.93	32.94	16.53	24.2	42.96	22.67	16.56	17.59	17.9	55.56	14.08	12.37	23.12	25.49	13.63	20.06	43.24	25.16	17.76	25.43	14.77	18.37	18.41	17.02	6.83	18.09	12.82	13.15	42.56	13.07	28.15	24.82	7.34	27.66	23.39	21.98	29.13	23.15	19.29	10.64	11.14	21.23	22.36	40.63	24.91	24.35	28.58	20.8	12.55	23.43	19.92	51.08	14.46	10.1	24.65	27.17	22.18	19.05	55.08	16.47	17	26.13	37.92	26.09	32.2	10.2	17.59	30.69	19.97	35.89	31.35	13.17	19.34	28.51	25.47	34.23	11.62	36.4	23.99	36.22	11.06	36.81	105.98	28.34	18.08	48.12	38.91	29.1	20.55	17.25	17.86	40.17	24.16	44.81	29.12	34.03	30.43	21.73	24.35	17.01	13.33	14.04	28.78	67.9100000000001	18.28	23.34	13.82	16.71	17.91	11.94	21.26	26.01	29.23	18.57	20.22	18.42	90.48	34.1	29.6	39.45	4.02	28.14	16.02	43.05	67.66	45.47	58.29	16.37	41.15	55.95	16.5	49.15	38.88	29.23	31.38	37.1	10.12	15.66	61.08	87.51	11.81	28.93	71.44	27.24	22.07	38.19	13.92	24.31	12.64	59.07	21.32	23.36	20.26	85.02	167.01	39.17	22.83	21.28	32.79	50.14	29.67	30.5	37.55	20.29	30.04	29.69	82.14	57.66	20.12	32.47	14.8	18.32	35.29	12.59	38.02	59.42	336.22	33.13	10.11	16.09	28.95	20.89	51.95	14.73	10.87	54.26	30.06	18.33	31.98	103.02	75.33	34.41	16.38	17.81	30.7	24.54	17.45	63.29	26.62	66.76	23.72	46.59	30.7	14.95	30.03	65.65	82.76	18.98	63.07	16.82	8.88	8.42	17.94	58.98	22.9	19.4	31.29	28.06	18.79	64.85	41.35	18.58	85.54	21.8	75.43	19.33	12.14	16.71	56.44	57.16	17.01	23.53	32.13	22.14	27.7	16.76	33.32	18.21	43	24.68	33.84	25.68	31.25	27.78	53.89	15.29	21.03	47.87	13.75	33.76	11.94	39.12	22.3	15.43	36.71	27.38	64	11.03	28.46	28.1	35.96	55.38	22.1	42.28	19.73	8.15	43.61	20.41	41.56	21.52	43	25.8	13.78	43.16	18.03	29.39	21.74	12.13	20.91	20.13	32.06	20.95	31.13	44.96	9.84	19.98	27.71	41.58	14.87	31.46	22.47	50.31	58.62	25.96	40.28	20.16	31.43	16.53	17.6	18.58	32.04	25.03	18.6	12.38	38.9	50.65	11.86	65.52	13.39	32.18	13.75	22.77	21.5	14.43	18.64	24.93	51.6	16.59	47.61	21.16	35.15	19.18	23.7	42.62	46.08	75.78
ARHGAP18	7.45	5.63	3.04	8.19	14.2	20.06	8.34	6.22	46.4	8.08	54.88	34.85	31.64	4.97	8.3	2.53	9.99	7.68	24.89	7.04	2.64	8.72	17.05	31.86	6.42	1.42	48.95	23.06	26.83	9.53	2.71	3.57	21.86	7.84	12.13	2.74	10.03	17.06	2.45	1.88	6.78	13.41	10.49	21.06	5.77	10.56	36.36	15.86	11.94	5.51	2.75	4.99	13.69	3.66	0.45	23.11	25.16	5.66	7.53	8.66	1.64	8.37	52.19	2.94	12.67	4.5	5.72	2.42	1.79	5.36	7.99	8.87	3.06	3.7	3.38	2.37	51.25	2.81	12.62	10.13	8.22	6.49	3.58	1.74	1.58	8.15	3.16	13.53	4.56	7.31	34.01	5.45	10.83	2.42	6.5	5.87	16.74	0.34	32.07	35.24	7.32	8.34	3.87	2.6	8.01	18.52	71.74	3.88	1.67	7.19	20	4.65	2.7	20.97	11.27	5.02	13.22	3.5	6.65	1.08	12.55	0.54	24.64	13.23	3.57	4.3	44.95	3.42	2.63	9.04	6.94	0.97	8.76	2.9	1.8	4.74	23.54	0.04	0.9	2.39	25.64	0.51	3.31	3.67	4.67	6.34	20.3	4.46	10.75	2	1.8	13.74	3.97	35.19	6.96	0.1	3.89	14.99	26.97	9.7	22	39.13	3.24	0.37	10.16	9.06	7.98	4.59	44.25	8.9	12.97	0.84	0.52	1.68	41.12	7.36	34.67	11.47	16.37	18.58	9.23	25.96	3.21	6.43	16.86	8.85	17.81	14.31	17.83	13.64	5.09	2.7	4.46	12.59	2.31	43.69	16.21	3.69	12.41	7.82	2.07	20.42	9.72	11.12	18.5	9.32	10.2	1.93	2.65	13.28	6.6	28.94	10.32	11.76	4.72	0.17	4.74	38.62	5.28	13.19	3.36	1.85	1.94	5.41	5.57	4.33	5.64	3.38	28.65	4.4	10.62	26.5	1.46	2.78	8.38	10.93	6.9	2.37	8.25	37.35	21.03	7.75	0.33	0.02	38.15	5.22	8.31	28.84	23.43	0.16	21.7	17.81	11.46	0.87	0.23	40.77	0.96	4.37	1.09	4.65	5.76	9.32	1.78	20	4.04	16.42	14.14	21.93	6.25	7.96	11.54	4.43	10.33	6.58	6.2	14.82	17.6	10.77	10.77	12.89	10.62	3.71	0.78	1.03	19.88	7.92	53.41	12.15	4.27	89.81	1.17	19.93	8.67	0.94	7.47	7.36	2.32	9.75	4.02	4.01	3.98	12.62	4.88	3.89	11.99	23.17	4.08	1.59	3.22	21.99	0.27	23.05	18.86	0.05	3.48	2.56	5.85	5.45	17.81	7.89	2.75	6.83	5.31	26.01	19.91	8.21	55.81	4.21	12.21	4.29	9.88	29.7	12.99	2.08	0.05	17.29	9.25	2.77	28.9	21.15	14.39	0.55	14.49	25.05	2.11	19.38	11.03	20.7	4.39	3.86	7.28	17.18	5.67	7.64	9.28	2.21	4.07	6.56	35.08	17.78	5.39	51.68	1.72	8.91	12.05	2.46	7.71	1.88	6.65
ARHGAP26	7.65	2.69	6.21	1.14	1.45	5.38	8.34	1.09	4.46	12.38	5.81	3.17	6.6	3.19	3.94	4.43	29.72	2.05	10.61	3.57	1.49	3.89	11.69	11.5	0.42	11.74	12.37	22.26	11.17	3.65	2.53	0.81	9.54	14.38	4.65	12.86	18.13	3.98	1.27	8.35	1.45	3.46	15.98	9.94	4.56	5.54	15.87	3.56	13.43	5.3	10.76	7.22	4.78	0.92	3.96	5.1	1.2	4.94	4.51	1.02	1.17	9.92	11.11	4.01	3.03	1.37	9.99	3.37	3.37	15.32	11.7	9.42	11.86	0.52	0.64	3.15	15.4	6.85	1.75	9.56	8.81	5.95	3.56	1.66	3.96	7.82	9.83	5.35	8.77	5.22	17.38	3.66	6.41	0.18	12.01	7.37	3.22	1.65	3.94	41.94	8.16	15.02	1.45	3.15	16.92	6.06	5.61	10.38	4.24	8.88	5.52	0.8	5.71	15.61	5.38	4.17	22.37	4.51	1.73	12.26	21.51	2.9	8	7.24	3.17	11.86	2.04	3.69	1.29	11.53	9.13	7.73	10.83	1.35	15.3	9.37	0.98	1.94	3	11.78	17	1.3	6.88	7.72	2.53	1.31	35.57	4.15	3.43	2.4	1.45	9.06	2.83	47.09	1.2	2.36	3.85	4.15	9.82	6.95	10.38	1.19	9.69	0.11	9.9	10.78	6.73	10.73	8	0.13	7.99	0.65	30.04	5.39	12.61	5.46	16.58	18.44	7.82	0.19	30.99	4.52	8.9	15.54	4.27	8.73	12.45	0.66	12.93	6.84	2.55	2.56	4.21	7.9	2.24	4.89	2.35	4.22	7.5	5.98	4.07	15.09	12.29	0.05	1.31	10.43	9.6	7.78	19.39	10.82	25.76	8.17	2.92	16.51	10.84	2.13	4.54	9.83	0.36	1.07	1	9.82	3.45	7.17	0.25	40.42	1.37	8.17	3.85	3	4.96	12.86	1.11	8.62	0.28	14.37	19.78	4.34	6.34	11.75	1.79	9.94	1.28	9.52	2.36	26.62	4.4	23.61	8.73	3.72	7.15	14.87	16.62	1.38	0.25	6.61	2.34	2.55	15.26	12.67	1.68	26.75	5.16	9.2	12.02	0.18	7.04	8.24	2.13	0.35	2.53	10.98	9.88	5.85	6.41	18.65	6.76	4.25	8.7	14.86	4.25	2.31	6.56	3.06	8.4	9.07	33.28	8.49	9.58	20.23	4.85	7.44	11.3	2.17	7.56	8.75	10.84	3.93	14.65	5.13	5.91	9.44	10.56	2.93	2.7	6.73	2.62	23.75	5.29	0.74	0.48	13.47	16.81	0.57	4.39	3.6	13.41	8.36	5.78	2.15	7.42	7.4	5.99	15.47	5.25	5.27	0.53	3.25	12.51	17.13	3.09	13.39	10.98	2.62	0.49	5.04	4.49	4.59	4.58	2.59	14.77	1.18	24.49	3.27	2.62	1.07	6.06	7.1	3.54	18.31	0.85	19.4	2.62	4.15	2.56	11.09	11.11	8.75	4.15	23.56	4.05	0.97	7.39	10.87	2.7	3.38	14.26	5.33	12.8
ARHGAP29	58.48	2.57	12.47	8.43	24.77	8.82	8.43	3.49	39.23	20.72	5.04	48.71	0.52	44.45	2.48	17.61	90.35	19.24	10.1	68.67	5.54	3.74	2.21	2.85	5.81	30.61	112.9	72.91	15.72	25.34	62.49	2.38	4.69	12.76	3.28	53.29	76.56	18.38	0.28	0.7	11.56	5.86	55.61	2.25	1.64	117.8	0.87	11.92	2.56	55.62	11.01	1.02	30.23	2.34	8.54	4.15	1.64	28.21	48.91	66.14	0.81	121.69	23.5	1.6	0.73	4.09	1.05	61.27	3.87	12.32	2.62	48.21	10.09	2.64	0.12	6.97	33.67	8.43	0.47	39.1	77.93	12.07	6.74	0.18	71.9	10.74	35.74	9.23	2.81	11.72	22.53	5.5	2.56	17.27	2.99	1.83	7.25	0.1	26.78	18.51	26.55	37.69	76.17	88.87	14.69	58.35	4.36	122.48	3.49	58.47	49.7	11.41	136.44	31.95	9.32999999999999	0.17	5.88	61.64	22.29	4.68	20.27	2.83	7.38	17.41	31.99	65.97	0.0900000000000001	11.25	17.01	35.7	81.1	0.62	0.22	0.12	43.72	15.77	0.0600000000000001	0.04	11.61	73.61	2.7	3.55	2.17	5.7	11.26	2.36	35.6	8.58	1.29	20.59	10.7	16.1	13.38	5.59	3.07	0.12	23.59	1.67	15.77	0.47	56.68	30.68	21.3	0.0800000000000001	21.36	6.89	0.02	0.0700000000000001	33.19	0.74	5.02	0.73	0.0700000000000001	0.13	0.7	4.35	27.45	15.61	31.71	0.0800000000000001	30.04	115.07	0.13	11.87	1.01	0.0700000000000001	128.9	0.2	2.92	182.18	19.56	189.16	14	2.01	144.16	34.33	9.14	0.1	43.29	39.16	28.43	74.07	26.6	0.0600000000000001	1.42	6.27	22.24	3.46	0.13	12.51	64.33	9.65	19.18	28.75	50	0.12	7.76	0.33	0.0600000000000001	0.02	0.91	27.18	9.87	59.26	0.0600000000000001	83.05	26.49	10.22	88.19	0.97	8.23	45.49	0.0700000000000001	0.0800000000000001	34.66	4.73	5.03	1.66	8.32	14.6	12.56	31.4	0.12	0.5	51.58	7.34	1.3	77.55	96.39	129.86	48.4	36.38	66.89	33.21	0.0600000000000001	23.05	0.24	16.74	11.08	21.71	0.0700000000000001	23.66	0.21	49.37	33.87	0.33	14	143.48	105.19	0.14	4.53	0.1	12.89	1.82	41.62	28.14	10.5	1.8	9.6	7.54	2.46	40	3.95	3.18	80.1	1.62	6.43	7.74	7.91	0.15	3.62	37.38	47.76	0.05	27.34	12.57	10.15	13.15	11.48	0.12	24.21	3.33	0.21	0.82	104.4	2.89	0.18	94.59	7.13	1.73	0.0900000000000001	7.26	140.57	0.05	10.9	6.17	37.25	9.13	9.05	40.52	16.04	28.15	105.66	13.25	76.65	51.2	47.25	48.07	41.2	0.79	8.54	24.08	30.02	22.79	31.37	10.74	14.37	2.18	1.81	0.11	0.32	0.11	51.87	3.38	83.87	0.0700000000000001	21.46	18.5	0.0900000000000001	8.82	0.0600000000000001	91.39	9.57	0.61	11.35	8.11	1.19	83.69	29.72	18.41	8.26	6.17	44.1	4.41	14.55	43.69	0.0800000000000001	27.46	0.0800000000000001
ARHGAP35	32.09	13.43	34.81	4.38	33.79	39.58	20.26	25.93	39.32	38.78	18.03	25.2	28.82	31.59	30.89	9.54	31.62	17.1	27.76	11.66	26.38	23	17.14	13.95	31.38	13.4	23.86	45.3	39.15	43.35	59.9	5.35	9.08	45.88	9.13	18.06	10.28	23.26	9.11	25.84	15	17.41	41.19	17.93	37.29	12.3	9.84	23.54	17.66	9.35	8.62	27.38	34.62	20.24	9.88	19.58	12.3	4.42	50.93	11.6	22.29	37.37	26.9	38.3	14.89	36.06	22.41	7.68	24.52	23.89	10.72	14.33	23.38	15.87	19.48	6.01	14.76	34.81	22.42	20.47	51.23	22.53	24.25	13.98	30.13	15.12	59.22	12.99	25.58	22.04	10.32	22.65	38.92	35.24	10.09	19.99	9.98	13.65	13.74	10.85	56.45	14.66	36.8	30.41	22.72	47.88	67.32	27.68	15.21	16.16	26.91	14.79	18.71	51.61	11.58	26.14	19.24	18.56	33.86	36.67	36.16	11	40.55	34.6	12.04	25.81	19.79	37.18	23.2	52.48	17.98	50.45	13.93	41.38	38.51	13.86	42.29	15.8	13.71	33.09	13.9	36.59	15.9	14.07	22.13	19.91	33.58	18.97	15.54	25.67	42.39	18.31	28.42	28.46	9.61	39.4	16.44	12.95	13.9	33.06	31.77	7.66	32.87	11.11	28.25	22.18	12.34	37.12	23.55	34.9	23.74	21.87	22.44	17.51	35.31	42.23	17.08	33.31	13.68	17.01	13.01	24.66	12.02	7.78	78.54	16.01	35.36	19.71	13.6	10.16	24.18	19.37	27.49	11.44	27.73	24.28	27.29	12.47	18.47	31.99	24.28	23.64	26.34	17.79	15.92	15.13	12.27	19.95	5.65	26.21	33.04	39.02	9.77	9.91	14.76	32.48	14.67	24.74	8.19	15.85	39.62	28.68	68.36	15.34	15.87	30.48	9.49	58.65	22.97	22.82	19.5	33.02	10.87	22.79	40.87	24.71	18.57	33.97	16.32	18.08	30.76	24.4	21.77	15.33	20.37	20.96	14.39	25.69	22.77	37.3	5.46	27	35.39	5.52	16.76	18.27	18.38	24.13	11.23	42.52	3.92	13.1	24.1	17.77	17.02	21.91	34.05	44.56	10.28	19.63	25.95	11.86	27.37	13.32	28.92	21.83	13.4	28.87	20.01	26.3	22.9	21.13	32.56	18.5	50.07	11.88	17.17	21.25	19.88	16.69	22.41	49.11	8.27	5.03	26.37	15.35	62.83	39.77	28.1	16.88	5.91	17.3	21.62	17.68	26.2	23.07	36.07	16.09	22.54	29.25	13.09	28.7	23.16	25.68	22.43	9.47	19.61	38.74	21.1	42.57	20.1	28.57	33.79	27.48	8.66	18.22	13.95	14.34	35.32	6.76	17.63	8.42	25.89	32.48	15.5	39.55	24.59	38.78	28.84	15.9	12.45	13.78	24.36	20.84	57.27	15.42	7.11	25.7	17.02	21.31	16.27	37.94	38.77	24.86	16.57	11.75	15.42	23.48	18.33	20.08	32.22	13.83	57.29	25.64	17.48	18.47	20.96	15.24	21.96
ARHGDIA	264.2	386.44	254.06	90.03	169.97	284.03	227.42	456.65	140.22	252.29	219.61	379.54	279.17	182.94	223.42	243.81	383.34	267.04	243.86	213.3	238.06	347.74	225.78	501.4	787.26	146.57	350.36	350.45	224.43	150.25	198.15	116.54	186.58	324.5	422.59	375.95	354.05	135.08	250.91	200.18	201.04	220.14	156.67	220.28	410.29	277.57	220.59	272.51	218.48	200.87	449.65	115.3	492.66	236.89	73.61	502.94	611.78	141.05	195.3	352.47	181.48	192.34	272.64	216.47	363.18	224.34	114.11	135.74	198.39	262.57	231.67	189.35	187.11	277.15	195.98	134.12	367.74	219.17	499.02	286.72	370.63	230.54	268.6	419.55	215.85	346.39	210.5	482.7	153.41	208.6	129.13	139.84	214.15	312.17	187.56	212.75	135.57	184.33	221.99	148.63	239.4	201.66	294.46	160.38	276.07	151.1	241.15	170.74	221.39	208.62	363.55	114.76	287.42	336.19	247.55	135.75	240.25	118.08	154.87	108.05	238.15	264.96	320.37	84.2	335.47	329.93	339.8	268.47	276.76	703	419.83	410.9	216.53	299.08	186.88	80.14	321.12	294.14	181.43	309.76	224.55	194.21	175.32	116.86	94.5	100.05	322.77	222.63	269.37	268.34	105.21	128.95	98.39	249.37	381	400.62	288.73	611.08	353.79	329.08	426.82	198.81	231.17	144.49	680.62	281.78	200.23	262.11	431.64	193.58	197.06	257.08	338.41	281.12	218.42	502.61	164.83	206.19	156.39	158.11	277.07	294.96	230.09	262.37	243	222.98	253.59	221.3	385.95	154.59	360.52	349.99	718.96	155.02	104.3	365.51	278.48	243.25	390.85	138.28	392.98	408.58	258.99	199.21	352.52	158.26	139.02	378.81	182.68	623.499999999999	232.05	228.22	186.35	107.6	154.7	291.35	203.63	215.65	218.46	318.42	315.72	102.14	327.03	222.94	165.43	352.01	115.44	315.8	519.780000000001	207.29	308.59	266.95	425.54	310.9	245.79	117.96	160.65	345.93	447.11	208.88	272.47	90.25	328.07	145.51	402.75	189.23	185.75	381.26	506.76	231.27	215.57	464.27	349.75	140.61	334.59	189.5	251.82	207.71	173.31	510.37	244.04	173.42	315.92	528.080000000001	122.12	181.02	236.6	466.57	114.64	231.02	328.47	191.01	510.18	817.69	199.38	320.86	379.88	220.46	479.16	292.49	380.94	128.2	325.22	296.49	437.18	301.89	271.17	533.229999999999	201.34	167.23	218.81	224.92	93.11	196.64	239.9	150.04	153.18	554.34	132.01	198.31	53.66	215.62	299.05	152.49	488.54	212.16	273.97	79.4400000000001	114.74	310.83	308.65	338.9	238.36	276.28	141.06	84.62	441.52	280.4	619.450000000001	160.16	125.99	178.2	101.58	367.84	153.66	218.19	356.63	43.97	251.33	447.1	338.07	181.19	373.41	183.11	159.56	304.64	195.47	399.51	193.94	288.48	108.54	169.26	318.2	363.32	192.79	133.25	144.2	374.63	345.21	351.68	478.71	142.78	249.32	83.78	256.47	155.09	161.55	193.24	428.91	420.6	186.3	404.06	153.78	156.02	497.98	279.22	481.02	217.29	274.09
ARHGDIB	284.28	1.59	29.01	3.84	47.53	61.14	1.3	0.41	5.04	4.62	0.41	70.75	7.31	42.85	12.22	53.04	5.04	10.16	366.76	13.02	1.79	5.09	41.39	8.36	4.69	0.62	3.49	9.92	42.26	41.7	0.85	0.21	105.81	0.92	2.07	64.04	1306.6	11.19	0.28	0.57	3.19	2.71	2.56	8.76	2.47	321.75	7.64	7.98	3.39	211.63	5.63	3.77	1.31	2.03	61.56	41.03	3.51	131.24	169.33	241.79	0.3	214.48	28.17	20.93	0.93	19.5	2.45	15.76	1.61	393.68	6.32	162.8	180.78	0.9	0.99	1.47	235.29	220.16	1.55	33.77	3.32	2.97	11.28	1.47	67.9900000000001	9.57	100.5	11.86	14.35	2.97	328.48	109.3	12.23	17.46	0.77	1.52	49.8	0.72	240.24	52.54	461.37	11.8	17.36	2.83	6.21	287.47	6.46	6.75	122.27	439.55	275.86	0.98	23.65	2.52	180.93	47.01	0.69	100.01	1.05	28.08	25.23	1.72	45.83	8.57	4.98	13.22	77.48	23.06	1.05	62.9	184.86	6.4	1.62	2.43	315.38	1.85	0.59	0.56	3.33	62.4	3.73	1.12	93.24	1.94	15.22	2.4	7.82	34.31	58.3	76.35	12.39	7	89.73	0.48	0.3	0.2	117.77	0.95	233.15	107.99	121.39	443.31	4.65	1051.1	2.7	63.44	748.29	282.55	86.65	0.35	46.03	5.22	353.38	1326.2	5.97	5.31	7.53	1.9	54.93	387.71	13.05	21.17	1277.9	27.78	3.47	762.41	4.5	1169.2	7.75	208.94	13.6	20.04	3.6	46.6	5.51	28.72	53.43	492.51	121.35	413.64	2.91	6.5	692.6	690.96	3.59	351.41	11.27	19.6	466.45	53.99	1.02	11.73	12.2	260.56	2.29	9.82	130.16	20.53	1292.4	484.61	56.68	2.3	108.97	26.8	1293	1.63	130.32	631.97	156.87	417	9.05	185.04	470.02	1641.9	246.82	186.15	20.61	1.94	39.64	764.44	2.06	10.58	430.38	527.81	25.8	1	39.49	152.56	292.91	3.02	64.51	35.4	40.21	0.91	1260.5	61.3	675.170000000001	4.76	34.74	8.64	74.16	116.74	1358.8	32.81	9.07	267.59	536.09	189.06	28.76	967.390000000001	33.71	992.540000000001	39.6	4.86	430.38	779.14	12.24	0.85	17.93	1.21	4.98	0.86	0.96	946.61	277.84	31.36	7.02	43.34	0.56	1.99	1426.6	129.35	92.84	39	13.47	66.67	281.94	18.26	46.43	878.51	3.5	12.78	31.93	609.13	79.99	3.04	64.4	1.37	179.15	0.64	0.29	8.77	112.7	5.8	10.04	7.15	12.25	10.16	20.58	652.19	2.35	547.45	1.24	95.28	165.21	2.77	125.71	210.98	85.79	0.56	31.46	291.02	10.05	5.57	0.59	2.53	11.41	76.18	5.7	49.76	8.44	1100.4	22.19	6.54	4	66.73	141.9	0.9	1300.4	1.82	59.79	240.36	0.83	0.66	1.34	34.42	10.97	12.44	10.23	1.25	0.31	5.27	23.1	1.76	98.52	5.38	403.24	5.98	657.17
ARHGEF1	39.88	58.44	18.82	17.78	24.7	78.71	42.59	63.43	28.32	89.92	26.7	53.39	61.59	64.6	80.72	25.28	61.88	38.61	36.2	28.87	42.1	102	86.96	29.7	55.52	52.41	55.76	40.88	119.12	17.87	27.08	62.74	18.52	77.76	59.25	55.35	44.7	39.94	17.58	43.79	29.69	51.97	34.03	33	39.63	33.52	50.53	33.75	75.91	26.82	21.02	121.31	49	39.92	24.35	44.96	46.31	29.81	46.43	60.1	75.14	46.25	23.94	39.05	69.71	28.82	30.21	28.96	18.89	47.89	86.69	27.08	74.23	29.68	34.3	19.07	61.42	24.68	26.15	35.85	34.27	28.9	28.62	26.36	35.65	77.18	76.28	69.54	50.45	37.62	23.75	38.08	84.52	29	31.91	42.02	9.63	43.8	34.33	65.03	76.94	18.54	57.81	36.18	40.59	41.14	35.01	30.41	48.46	42.89	39.58	25.77	56.03	62.01	20.22	46.93	65.92	44.06	67.64	62.72	56.52	42.65	137.95	19.2	17.43	39.09	58.78	23.07	36.86	57.95	67.63	127.73	50.61	37.81	60	11.68	19.3	20.34	26.28	66.7	74.55	17.28	36.98	30.41	31.6	71.91	47.83	29.2	30.61	14.62	43.75	46.74	16.73	62.71	40.7	31.38	48.28	47.07	44.48	84.73	52.01	52.65	64.3	69.89	66.8	46.83	138.86	102.21	23.7	21.79	31.92	27.11	195.82	67.79	53.8	45.83	38.15	89.27	81.3	51.82	20.85	61.76	151.04	23.77	90.69	145.26	39.71	95.18	59.02	9.29	33.31	26.76	47.43	38.87	23.39	23.77	40.16	82.11	83.48	39.08	54.04	61.09	88.05	114.56	28.08	90.86	47.52	66.11	39.02	65.86	54.42	49.04	24.55	20.24	44.62	39.42	30.57	32.92	59.95	84.2	142.73	69.95	54.78	59	40.46	33.62	30.84	52.85	60.63	81.09	57.43	75.18	121.83	118.93	24.89	33.4	52.58	47.16	75.56	94.54	43.67	33.22	100.15	110.38	47.21	67.43	50.6	23.38	75.98	41.11	36.79	54.61	75.57	24.45	106.5	38.83	135.84	31.5	38.45	45.37	98.02	53.5	74.51	38.79	15.56	45.9	43.2	32.54	45.29	236.26	42.65	80.98	68.15	29.1	39.53	64.27	39.56	44.48	65.93	34.35	33.86	16.28	124.69	92.59	82.4	77.82	22.54	77.02	19.58	68.18	80.47	23.54	32.17	64.21	173.8	29.08	40.97	71.75	44.98	126.58	22.33	39.54	106.06	69.84	33.91	125.94	125.71	40.43	14.67	24.35	36.19	62.93	26.6	21.14	37.9	23.91	31.68	51.55	69.88	53.72	53	44.24	49.9	74.58	24.81	40.73	53.93	37.24	75.18	56.15	46.25	19.32	46.41	61.28	16.82	67.76	42.63	32.29	115.49	109.97	65.51	121.45	46.07	51.05	55.29	59.93	24.27	64.83	114.33	53.41	66.07	45.46	32.83	18.56	39.54	39.05	53.89	33.61	81.41	64.12	20.7	67.31	25.46	40.86	40.57	42.71	169.03	49.9	145.91
ARHGEF16	28.98	0.75	27.08	0.73	5.07	0.0800000000000001	8.51	1.54	7.87	45.84	20.74	0.62	0.13	12.75	0.55	13.29	0.14	4.13	11.48	3.9	31.67	0.1	0.52	20.63	0.05	0.96	15.56	0.26	37.36	8.91	30.67	8.72	25	13.94	0.83	13.36	22.25	10.74	2.67	1.8	1.08	0.78	2.33	28.12	14.74	7.5	29.56	1.22	20.98	15.67	4.15	12.91	1.47	17.48	9.08	0.35	0.75	6.03	20.36	0.04	11.61	26.95	10.22	20.1	0.46	16.97	24.28	12.07	3.18	20.99	29.93	8.9	25.87	4.35	11.42	5.63	13.49	32.73	1.81	9.5	14.57	26.24	11.38	14.15	4.27	3.7	19.64	3.68	60.04	1.12	18.71	22.5	15.36	15.62	12.36	20.51	7.64	26.23	18.09	22.45	18.93	5.73	22.74	32.14	4.65	37.47	29.13	21.3	11.83	15.38	14.04	0.94	4.67	1.67	12.83	37.38	31.58	9.32999999999999	2.23	47.99	3.1	5.5	41.49	7.86	5.43	0.73	0.02	38.32	11.57	0.0600000000000001	15.82	8.43	36.66	13.83	19.38	40.25	8.46	0.04	5.27	0.83	25.84	28.11	12.99	3.31	5.88	0.1	1.07	15	0.26	21.13	8.54	36.14	23.39	13.83	6.05	3.42	14.16	0.18	4.75	8.81	1.2	0.13	0.0800000000000001	0.05	2.56	37.74	0.1	0.0900000000000001	0.56	8.46	42.5	0.05	0	0.14	20.33	0.0600000000000001	12.24	34.42	9.01	0.03	10.74	1.67	1.04	11.57	0.0700000000000001	0.05	1.78	0.05	2.59	7.6	0.62	32.43	4.76	23.83	18.62	2.61	5.24	0.11	0.15	26.77	5.77	15.31	2.47	1.93	2.16	6.39	0.85	0.24	3.84	43.27	21.56	42.17	0.14	16.96	13.96	1.42	7.22	13.81	0.0800000000000001	0.02	5.85	47.69	32.61	19.36	0.0700000000000001	7.65	12.36	8.06	0.41	0.15	0.16	2.53	0.0700000000000001	0.0800000000000001	1.73	7.45	36.08	0.0900000000000001	0.03	18.73	0.0900000000000001	20.82	0.36	0.9	3.08	30.39	24.98	2.45	1.16	40.78	13.19	1.32	0.01	4.92	0.03	28.46	0.14	15.45	17.52	1.52	0.26	15	0.0600000000000001	1.02	8.09	4.45	69.23	0.46	20.01	0.01	5.16	0.11	0.31	0.69	12.86	17.34	0.13	2.63	0.27	30.73	0.18	2.72	2.49	0.05	0.05	0.1	12.17	1.03	27.35	0.0600000000000001	0.1	27.97	23.07	0.04	10.54	32.82	26.84	0.75	38.1	0.23	8.94	0.15	0.03	0.0600000000000001	0.47	33.63	6.97	6.09	18.06	0.0600000000000001	22.58	0.33	16.6	1.19	9.43	12.71	4.99	17.48	54.46	21.39	23	32.47	16.35	29.76	8.28	18.01	0.21	9.71	10.94	0.05	0.25	16.93	0.57	0.37	0.28	0.4	18.67	2.73	20.18	0.01	14.97	0.0700000000000001	6.12	1.06	14.91	2.01	12.04	5.17	0.05	0.32	0.12	14.27	34.43	7.21	2.96	30.23	29.08	7.62	0.19	10.1	23.41	0.58	21.71	6.26	19.46	6.08	0.03	5.94	1.82
ARHGEF17	31.29	4.64	34.9	2.34	38.06	35.1	13.43	5.81	20.28	13.83	11.69	17.31	13.35	33.67	18.03	18.3	14.56	18.01	15.45	42.92	21.04	4.69	13.61	2	18.32	1.79	6.22	17.48	23.46	22.8	13.12	3.55	2.2	9.05	2.32	14.51	14.72	17.95	14.47	14.08	12.9	5.74	11.45	0.81	15.71	5.8	0.23	18.49	1.6	4.95	90.74	6.61	17.45	15.54	5.48	13.2	6.84	46.11	14.79	0.21	21.94	43.6	6.63	9.47	8.91	61.36	3.24	2.63	22.09	13.28	1	15.21	33.29	14.37	6.93	1.77	7.6	25.02	7.83	14.74	54.69	4.85	2.09	4.29	21.44	16.65	24.21	15.93	19.06	5.03	18.22	14.89	3.96	44.66	7.53	8.92	4.76	3.6	8.44	10.41	20.65	13.65	68.28	28.86	24.28	12.48	11.99	21.67	11.72	6.26	18.6	27.65	38.11	19.68	9.94	15.56	6.69	34.91	9.99	58.26	21.85	25.34	34	5.52	18.79	14.22	22.28	24.12	12.51	101.27	6.94	35.99	0.03	10.1	45.1	12.58	5.56	10.84	21.3	45.5	5.38	4.13	10.87	5.16	26.95	29.74	27.32	5.38	14.2	10.37	22.11	6.16	7.02	5.46	3.98	41.08	1.66	30.93	20.63	30.48	20.46	4.55	23.69	4.46	25.68	5.73	0.88	6.42	18.22	17.35	8.43	13.01	0.0700000000000001	6.7	21.11	7.15	10.9	0.1	7.91	0.49	23.21	42.77	1.44	5.96	24.99	0.63	44.06	1.81	16.4	20.47	25.13	100.46	45.26	11.68	35.81	44.37	35.39	2.2	15.93	11.35	52.72	11.02	22.12	0.53	10.94	16.5	11.82	31.21	0.52	41.08	60.18	28.22	11.73	11.37	9.65	20.94	52.21	1.92	0.78	0.76	22.43	15.5	18.49	25.51	3.23	22.33	17.45	9.35	35.73	6.18	15.96	16	0.11	5	7.92	9.55	0.83	17.44	12.21	9.54	39.65	79.5	0.53	4.23	13.36	3.03	0.5	9.86	21.28	0.0600000000000001	5.15	29.18	15.91	30.78	0.23	21.16	0.37	21.38	12.92	14.31	2.16	11.15	3.93	12.67	48.24	18.34	18	23.94	29.66	0.31	6.25	5.16	9.4	7.32	19.21	6.43	5.83	39.4	6.46	21.34	2.64	15.72	6.57	4.16	21	9.68	8.45	44.96	13.59	23.96	2.2	14.6	8.42	0.16	24.2	13.99	18.32	31.06	10.52	4.08	31.55	16.94	2.97	5.05	46.61	18.55	23.97	13.02	17.55	14.99	11.45	8.24	8.97	14.73	23.42	2.42	15.9	2.1	4.56	21.6	2.39	25.15	67.38	0.34	8.37	22.03	4.39	12.77	14.2	0.74	33.95	6.39	26.75	4.73	9.8	5.33	1.49	23.96	9.7	6.53	4.7	0.38	6.52	11.2	31.16	0.21	6.16	39.77	0.46	2.34	11.13	26.43	16.14	4.48	28.6	15.72	4.71	24.11	25.04	24.33	2.22	32.15	18.56	19.99	11.86	18.23	2.83	28.17	19.8
ARHGEF18	13.74	10.1	8.36	1.83	12.08	13.16	10.65	14.12	13.44	60.6	8.69	11.84	7.93	6.05	13.38	10.56	36.31	20.24	18.91	7.6	6.71	8.79	8.41	9.11	18.63	4.45	11.02	30.22	8.05	24.3	12.08	5.01	7.59	11.52	7.48	9.12	39	21.79	13	5.85	13.2	10.93	5.36	6.5	13.12	10.39	6.55	9.5	8.66	6.76	9.91	7.75	20.59	4.21	6.28	9.26	11.21	12.33	11.17	6.63	10.4	12.87	16.05	6.01	9.96	11.41	9.5	11.64	11.8	40.92	6.36	22.46	29.86	8.2	16.71	4.16	31.84	6.06	9.54	9.21	15.15	9.73	7.23	5.26	16.92	9.7	8.3	14.7	11.31	9.1	10.3	8.28	7.12	9.35	7	8.46	2.46	7.88	25.21	15.23	18.95	21.6	18.35	11.97	10	8.02	12.35	14.75	17.3	14.38	10	7.47	7.11	17.3	8.23	5.35	8.98	31.88	15.82	21.85	16.53	15.83	10.54	9.37	12.72	26.99	15.9	10	8.94	10.69	14.11	15.63	8.07	9.24	20.12	8.39	7.55	8.07	10.33	9.93	10.17	12.07	7.58	9.27	15.37	10.62	14.64	9.62	7.72	4.61	13.36	10.22	9.09	8.77	4.14	14.26	8.55	14.05	6.14	12.14	22.47	6.04	6.53	14.64	15.68	13.27	23.53	10.04	8.81	9	13.61	9.26	13.29	13.67	5.59	13.05	11.24	13.93	12.1	5	18.23	15.49	30.42	11.2	9.83	46.12	20.55	8.32	11.26	17.53	8.08	8.83	19.91	34.33	7.71	29.9	11.71	17.56	9.36	23.28	15.69	15.15	19.81	14.53	9.26	6.86	16.93	13.28	7	12.03	20.94	11.42	3.39	8.69	12.58	15.76	18.95	7.28	8.19	7.46	9.99	3.27	6.34	11.01	70.12	15.31	6.22	21.44	17.98	8.01	14.07	14.45	30.13	26.39	13.55	13.45	10.52	11.27	9.68	17.74	26.81	16.06	17.58	21.81	10.83	8.92	9.24	12.99	17.45	16.62	10.55	19.37	14.29	4.68	14.96	24.16	36.24	9.08	9.97	16.82	12.4	8.2	29.28	30.23	12.41	7.48	35.72	37.19	10.3	9.27	8.71	32.28	14.4	8.24	27.09	14.9	10.49	12.08	7.05	14.26	13.11	7.72	5.95	20.49	15.56	12.08	9.47	18.23	9.61	12.51	61.53	11.32	25.73	12.6	18.44	8.87	14.83	17.5	16.87	20.99	2.55	8.51	9.03	18.71	30.24	9.19	9.82	8.35	13.15	5.28	6.37	7.43	11.23	6.7	11.29	12.15	12.75	11.78	10.18	27.25	2.76	15.7	7.37	7.11	12.24	20.8	14.92	7.2	18.22	8.28	19.02	11.53	11.01	11.14	6.66	19.83	23.86	13.35	14.4	8.62	11.1	37.97	8.32	12.11	16.7	7.31	12.6	15.79	10.67	10.78	8.69	24.25	15.28	13.9	20.6	4.76	6.35	9.97	11.49	22.24	7.8	13.31	9.23	5.71	11.7	11.55	16.41	17.14	18.11
ARHGEF2	56.06	115.54	38.95	41.14	24.53	90.59	35.36	45.27	94.97	48.05	8.19	53.95	50	15.5	50.22	15.65	218.89	47.68	29.68	48.48	9.17000000000001	86.44	84.45	36.6	42.55	22.74	19.9	43.86	78.08	29.67	21.4	25.31	27.39	26.49	56.94	59.02	21.37	26.42	33.93	30.08	48.69	54.24	49.71	25.32	61.97	21.27	50.75	67.73	77.55	21.68	21.3	117.59	18.52	4.46	6.41	73.61	54.84	13.54	45.52	93.71	33.7	25.91	41.93	81.18	51.24	47.57	36.26	16.89	95.45	17.76	99.28	18.62	119.06	20.62	79.45	12.55	21.98	34.13	55.97	18.12	46.84	158.32	9.98	27.45	23.01	59.5	17.88	86.48	45.46	11.2	97.19	43.33	11.31	12.02	89.43	27.6	10.42	27.66	24.64	42.05	52.51	37.92	49.84	54.5	45.11	69.5	24.72	56.15	57.84	56.55	19.79	25.53	27.97	46.95	12.9	32.68	76.7	35.12	22.58	20.87	244.56	15.56	24.71	14.77	21.9	62.64	140.04	41.26	38.55	102.95	60.78	65.27	33.88	93.63	46.98	9.53	27.45	13.29	31.5	41.52	30.86	56.04	32.88	51.92	15.48	11.87	101.38	23.06	57.36	4.13	22.54	39.8	28.88	49.99	135.28	34.74	16.17	55.92	44.15	52.03	40.71	53.04	131.46	25.77	56.55	34.12	95.15	15.25	19.84	21.92	30.2	41.29	110.88	88.33	33.85	65.73	234.83	41.15	48.93	87.72	92.2	53.18	165.2	13.83	60.48	83.23	62.76	134.84	77.2300000000001	15.47	66.66	29.4	62.53	30.34	6.65	32.49	70.64	91.66	73.05	33.85	31.92	57.56	89.27	140.15	54.01	65.52	73.23	51	75.24	45.23	21.45	20.66	25.74	11.86	22.25	26.77	35.02	73.2	92.53	113.56	51.18	14.59	18.73	30.3	98.68	25.1	14.76	17.53	32.52	82.65	82.46	42.94	92.13	86.87	26.12	12.56	66.49	114.99	48.49	58.42	39.69	44.63	90.61	91.55	92.86	62.29	33.47	25.48	36.4	75.46	51.7	29.08	40.78	42.17	83.65	67.18	61.23	24.25	71.05	64.32	234.22	40.74	118.3	29.54	48.11	18.71	64.25	50.53	23.99	162.02	17.3	81.73	39.06	40.93	29.08	33.53	26.68	67.43	42.5	29.38	162.49	45.87	132.72	74.22	52.88	52.38	28.73	40.63	13.31	54.26	87.52	21.72	36.47	63.95	122.95	7.48	39.24	69.95	20.14	78.12	14.07	63.75	186.79	80.28	34.29	30.08	67.71	68.86	13.99	17.83	13.63	31.96	36.56	33.75	32.34	23.35	69.36	26.59	16.7	12.41	178.35	61.92	79.6	16.35	34.6	31.78	41.9	16.72	82.81	16.18	86.2	13.36	20.09	46.02	23.21	71.04	56.62	77.86	38.27	299.24	37.79	74.42	41.76	99.48	9.52	117.36	41.11	142.08	56.8	78.93	40.9	37.35	13.63	52.78	69.34	19.23	89.5	38.25	85.11	144.04	12.51	121.52	30.82	59.94	15.61	30.33	98.56	22.86	140.38
ARHGEF40	3.2	9.43	1.01	5.22	18.81	36.14	17.06	16.62	6.8	17.24	29.07	6.92	18.5	6.79	32.25	6.26	6.58	3.88	14.45	6.83	0.98	14.79	28.7	1.47	43.48	8.88	1.65	14.55	9.46	0.77	0.2	7.52	2.27	14.09	13.98	0.0900000000000001	2.07	17.14	16.66	4.29	9.82	9.7	14.78	1.6	22.75	15.56	12.66	9.4	19.23	9.61	26.78	2.43	20.16	1.27	5	30.18	9.52	0.45	23.37	1.21	15.25	4.55	5.89	5.11	7.21	4.05	10.49	1.05	1.02	13.26	12.59	3.88	0.45	3.49	2.77	2.56	4.6	1.76	29.79	16.41	4	3.4	4.48	0.39	8.23	9.93	2.34	17.94	4.58	3.78	4.41	14.68	0.27	3.96	45.56	9.51	0.55	11.44	20.93	2.84	3.09	7.84	30.92	5.24	6.85	4.13	5.45	8.13	4.32	3.02	0.97	4.1	12.26	12.2	11.66	3.76	16.9	3.78	6.04	2.57	6.32	19.36	2.38	10.91	3.98	10.57	12.95	0.38	11.2	71.35	1.33	16.27	2.33	5.88	12.63	8.28	3.7	9.32999999999999	3.28	19.39	13.76	10.52	0.0700000000000001	1.48	17.1	15.69	17.8	3.68	51.99	0.86	3.54	4.36	6.43	0.86	9.29	9.96	8.74	16.89	8.93	35.36	5.82	5.21	55.25	7.47	37.5	12.07	6.11	0.57	3.98	21.23	18.23	13.87	0.55	4.25	8.64	16.86	18.77	23.17	1.7	2.48	12.94	13.67	10.97	4.33	28.95	29.45	16.6	1.37	18.41	1.92	14.44	10.3	44.65	3.95	1.89	4.5	7.99	2.91	4.96	5.14	63.47	38.15	6.76	4.88	43.29	0.91	11.89	44.42	2.58	37.31	16.51	1.46	6.58	5.96	4.56	15.5	8.61	24.76	2.84	3.9	25.49	5.81	1.22	10.64	0.21	4.26	10.61	7.2	13.03	8.2	35.24	50.02	2.4	11.72	0.77	10.63	7.86	14.7	36.21	13.69	8.23	30.56	1.51	0.85	12.77	64.65	20.53	40.83	3.12	25.27	6.5	13.58	34.89	8.73	0.86	6.3	0.16	12.38	25.13	19.81	0.42	4.66	7.86	23.03	43.28	32.14	7.53	7.28	2.95	3.57	1.19	34.96	12.84	14.43	1.85	2.67	36.46	21.83	20.74	17.14	11.76	13.26	34.15	7.41	13.64	11.94	24.33	14.13	3.68	10.78	2.11	3.56	6.31	4.95	11.66	5.8	4.63	25.27	7.51	18.44	7.18	31.65	8.48	6.64	11.12	6.46	14.97	9.19	8.45	2.51	24.23	13.29	2.4	34.7	12.43	2.76	28.67	4.7	5.08	4.15	10.44	4.01	29.56	0.52	2.91	5.32	10.59	3.8	21.36	13.04	39.87	2.2	14.41	17.88	3.56	56.64	2.52	28.74	0.85	1.71	0.4	0.12	15.72	15.26	2.52	3.7	2.36	38.62	2.9	20.28	30.66	2.41	3.33	6.61	5.13	3.95	0.78	10.5	44.98	19.6	1.86	21.55	11.13	31.33	2.37	16.85	4.31	3.06	11.39
ARHGEF7	30.36	20.85	22.83	5.67	32.31	22.73	14.86	32.1	7.11	24.87	12.22	13.55	20.31	12.46	25.04	11.57	29.4	24.94	31.31	5.9	13.61	34.74	31.9	36.07	23.49	10.93	31.07	19.02	26.54	7.31	26.59	16.61	9.12	26.62	33.94	19.23	25.28	13.78	14.53	14.81	9.34	18.09	15.87	24.12	28.72	22	45.5	20.5	29.38	9.7	34.05	33.19	18.04	12.74	4.36	51.5	27.8	15.43	29.16	14.94	26.95	48.08	28.94	19.42	13.26	17.81	22.01	9.59	17.43	17.67	37.16	15.25	24.72	11.16	25.91	9.67	13.44	34.98	21.65	17.91	11.52	12.49	20.55	14.9	12.5	29.57	12.9	31.45	45.27	11.42	19.9	27.78	30.48	18.47	16.12	22.04	12.68	13.64	38.21	8.94	14.87	13.75	58.65	11.55	13.8	18.67	31.17	26.23	17.13	6.83	26.2	5.18	15.93	21.6	11.15	11.49	47.21	19.11	21.53	30.4	17.79	15.72	20.51	14.93	23.41	17.27	14.02	8.28	20.15	37.34	49.48	14.63	44.23	100.29	45.82	10.1	38.4	26.16	15.93	33.82	58.57	115.61	18.51	13.62	28.54	12.64	26.87	11.9	11.87	143	17.95	17.02	17.39	28.42	10.49	14.24	13.39	16.95	18.45	18.32	15.91	20.81	24.35	42	18.71	19.33	22.93	26.95	15.37	29.72	11.2	26.25	67.11	19.44	15.08	37.67	13.69	46.83	14.17	12.51	10.99	27.31	23.89	6.5	20.47	20.83	22.23	38.25	29.11	9.26	11.7	13.79	33.38	36	18.84	8.29	19.1	10.96	18.68	28.73	19.46	34.33	30.6	32.22	23.8	14.93	22.23	16.71	9.38	88.84	25.87	15.51	9.8	36.76	15.35	17.8	16.61	31.77	37.57	47.47	21.43	29.05	38.44	41.05	28.78	18.02	6.9	17.81	24.92	19.85	23.31	20.52	79.09	82.8900000000001	21.42	17.23	24.87	9.69	25.35	31.22	23.38	41.33	46.62	81.1	17.8	37.91	24.95	21.9	15.49	31.49	16.76	24.61	10.78	15.83	31.83	26.14	46.02	16.63	21.3	25.33	6.17	8.62	26.99	18.85	9.98	14.84	16.81	14.82	27.26	31.7	26.51	22.94	24.76	28.45	12.22	17.66	18.79	31.21	19.7	28.09	29.43	12.16	14.44	35.99	13.33	35.45	21.23	22.91	15.49	20.27	47.96	29.71	16.22	15.38	28.87	16.62	19.18	21.35	20.99	38.2	7.68	27.49	17.21	97.66	50.68	25.55	19.37	25.14	23.7	25.55	11.43	7.43	11.65	18.7	31.88	12.5	13.09	15.16	51.79	42.58	13.49	17.86	13.72	28.54	11.52	18.2	24.44	24.96	22.56	11.42	17.5	13.93	23.25	30.91	15.46	18.23	27.43	35.35	25.39	16.94	29.99	77.03	13.49	33.46	22.74	15.42	21.16	23.23	13.41	94.9	25.37	20.41	23.72	12.13	7.11	10.46	10.85	24.72	21.13	11.04	18.21	27.17	15.29	9.63	53.51	16.54	54.59	19.96	26.43
ARID1A	28.63	18.24	38.07	2.65	57.42	21.33	29.16	24.69	16.98	42.22	23.8	34.98	26.38	25.24	22.13	15.92	41.27	35.61	26.59	18.49	37.57	39.17	28.8	33.69	24.5	1.62	33.91	36.36	31.69	37.04	32.27	14.53	16.74	30.53	16.47	39.79	44.65	24.63	26.44	27.15	32.82	17.62	20.93	23.18	119.4	16.9	18.48	57	21.49	9.32	30.69	21.6	26.71	32.17	9.72	22.26	20.08	29.83	44.94	37.76	76.9	22.48	11.51	28.52	18.63	15.6	26.24	14.03	27.64	36.24	23.97	20.71	30.91	9.04	42.85	3.96	14.08	24.82	26.5	30	41.53	24.75	24.63	41.48	22.29	21.29	35.5	28.93	49.55	14.2	28.88	29.19	20.47	20.55	22.75	42.97	13.39	49.4	22.97	13.33	37.67	19.26	53.89	46.38	18.22	63.19	50.12	34.36	14.85	30.88	27.57	17.83	27.86	13.26	13.29	27.25	21.05	11.98	16.01	33.34	29.55	44.08	59.8500000000001	32.08	47.78	21.07	25.83	55.23	49.08	34.09	29.37	33.76	28.22	73.13	53.19	40.07	42.44	43.46	42.48	21.93	22.15	101.95	14.58	15.74	17.21	29.11	30.32	25.78	18.56	69.46	15.91	35.52	30.41	23.6	18.15	65.53	17.64	41.45	17.29	55.51	27.49	9.09	78.9	30.52	35.45	28.16	32.35	37.03	10.91	52.8	36.42	61.56	78.27	47.54	31.81	25.21	16.61	32.91	16.9	33.46	21.39	12.37	56.66	25.99	33.83	51.28	40.13	60.16	16.85	16.62	20.66	33.52	67.04	36.13	14.03	55.57	27.15	50.38	27.1	25.96	43.71	46.18	30.05	70.82	28.18	30.8	14.15	38.65	39.41	42.73	52.21	39.47	7.09	13.44	16.1	39.89	12.01	47.95	34.66	39.15	89.59	26.35	27.14	23.54	50.6	59.58	11.67	22.78	43.44	44.54	24.24	35.6	69.34	75.5	64.13	27.05	32.59	59.14	49.25	22.82	35.62	36.2	57.18	53.99	21.6	19.7	27.18	26.51	38.59	89.71	9.79	40.83	28.81	9.79	35.77	24.38	58.7	33.78	29.12	35.94	41.36	21.79	72.42	13.35	15.24	44.42	34.52	33.09	19.98	47.29	22.28	39.97	21.5	19.8	23.16	39.11	19.66	33.5	32.98	45.16	14.25	10.15	27.81	56.51	35.45	23.33	11.57	61.84	36.06	40.91	56.1	48.92	28.91	21.62	20.74	23.17	12	34.99	36.81	40.33	4.96	22.3	54.65	48.97	32.18	22.44	118.38	28.52	16.09	39.63	51.71	21.89	27.88	54.5	37.72	14.42	36.67	27.38	45.41	37.44	18.76	47.69	39.59	15.71	7.07	46.63	27.41	15.41	23.82	42.78	43.67	19.93	23.5	33.27	43.23	25.72	19.64	51.23	18.14	76.06	20.45	34.09	13.23	25.38	52.25	46.71	8.74	55.17	79.03	47.74	49.14	24.05	44.69	22.61	61.25	16.57	18.86	10.96	25.78	35.01	97.09	17.47	37.03	25.13	30.83	63.36	79.2	29.15	60.11
ARID2	7.04	5.37	12.5	4.52	20.44	5.57	10.11	4.29	7.79	7.88	4.71	7.81	5.81	6.34	5.19	7.9	7.56	12.16	3.53	6.11	11.24	8.44	6.76	10.44	3.29	3.94	13.36	9.24	6.3	11.96	14.53	7.4	8.8	6.44	5.24	7.01	7.43	8.74	10.29	5.93	12.6	4.62	9.8	4.66	21.28	7.56	6.39	7.33	6.56	2.67	5.34	10.6	4.44	9.81	2.26	7.25	3.94	15.31	9.47	5.08	21.86	8.47	5.47	6.64	3.81	13.11	11.14	2.82	9.76	6.76	5.34	6.38	7.45	3.08	14.8	3.09	6.13	10.66	5.85	7.62	8.76	17.61	6.79	32.69	7.67	5.52	7.9	3.38	13.75	11.54	3.54	15.86	5.32	14.48	5.03	7.66	4.48	11.24	5.21	5.94	9.62	5.05	9.12	9.36	2.53	6.78	16.66	10.04	4.95	6.86	7.58	5.61	7.51	6.76	5.88	5.47	8.36	1.82	7.02	12.86	6.96	13.14	19.39	7.86	12.53	6.73	5.57	11.67	8.68	9.44	7.38	13.17	5.39	10.18	8.66	8.39	14.39	12.1	10.7	9.44	7.48	15.45	6.02	3.41	7.15	8.15	6.82	5.75	6.44	13.47	11.17	6.14	5.85	4.96	4.67	12.56	3.81	5.44	6.97	17.92	4.41	5.33	9.83	15.61	13.09	8.6	10.33	7.25	5.24	13.77	6.32	11.86	11.42	16.28	11.67	5.03	5.9	10.74	4.33	10.51	5.07	8.04	9.71	6.37	6.47	11.88	17.17	18.8	4.8	3.34	4.43	11.75	9.44	13.8	9.06	12.9	8.5	9.19	6.14	6.57	12.31	5.42	6.44	11.85	5.07	5.11	5.18	4.87	8.83	6.12	14.15	9.92	3.11	4.62	6.43	10.18	5.5	9.97	18.83	7.03	17.82	27.12	9.21	10.19	15.51	10.63	2.97	9.78	7.61	26.41	5.27	11.6	39.45	16.54	10.03	11.12	7.2	16.52	10.19	4.28	8.06	13.55	7.43	21.73	9.61	5.38	8.87	6.27	5.22	12.89	4.43	5.61	6.15	8.35	9.61	11.35	10.5	17.99	5.98	8.48	10.16	5.71	11.66	6.17	6.42	8.49	7.25	6.95	9.27	11.19	9.4	12.46	5.52	6	4.56	6.97	7.13	8.02	5.06	11.53	6.5	4.74	5.3	12.88	4.51	7.5	8.74	6.45	9.69	12.23	14.11	8.75	3.94	5.52	8.18	5.84	4.78	5.44	6.53	5.07	5.81	7.86	24.42	11.56	7.09	4.88	29.33	11.45	3.7	10.33	9.95	6.39	3	12.21	6.25	3.36	8	6.77	8.8	13.7	8.99	0.02	6.9	8.34	5.34	11.17	5.12	3.97	5.57	6.44	9.29	3.31	5.68	19.31	9.64	9.58	4.88	14.91	9.68	17.57	6.23	9.74	5.36	9.01	18.77	8.99	1.9	9.83	22.15	9.78	13.65	7.49	9.52	7.5	19.28	6.73	4.99	8.48	2.71	10.96	27.71	5.76	8.15	7.81	14.01	15.94	21.82	4.82	19.19
ARIH1	24.05	28.41	32.55	17.01	39.46	33.34	34.66	37.44	29.3	44.97	14.48	20.91	32.55	42.56	23.49	40.63	16.59	20.2	31.37	31.24	35.81	22.07	21.52	23.04	21.59	36.77	39.23	22.73	21.46	17.3	39.18	14.32	17.3	25.62	30.7	43.18	19.44	38.52	10.37	18.67	17.32	29.91	36.41	18.87	34.65	21.85	29.58	20.55	27.69	23.1	27.33	49.65	27.53	31.06	11.34	35.31	17.74	23.29	37.36	19.53	63.77	25.99	20.58	46.36	35.28	18.07	29.82	13.39	37.82	28.97	16.38	22.99	28.72	16.43	53.22	8.42	24.26	26.24	31.52	24.24	45.25	26.58	28.01	32.08	17.01	40.2	33.1	32.02	35.89	35.95	28.22	46.02	20.66	22.57	32.52	34.87	12.22	29.87	26.4	31.43	29.81	22.62	71.73	27.83	40.16	25.63	36.82	43.48	13.99	35.02	17.37	16.97	25.93	30.7	28.11	29.92	35.63	18.82	29.5	30.33	44.14	24.66	55.72	56.57	29.22	31.32	20.25	9.68	32.05	41.43	23.15	33.94	20.28	27.23	39.9	33.5	17.32	25	18.85	35.83	14.32	23.26	13.94	11.38	28.27	34.68	29.92	25.36	32.5	30.02	32.35	32.72	18.22	40.43	16.38	41.61	35.2	44.58	13.19	40.45	21.83	17.37	44.84	29	37.67	20.52	14.6	46.03	18.83	38.42	15.64	43.88	47.31	32.67	43.02	28.59	21.38	28.21	22.52	27.94	25.45	37.72	21.11	23.25	38.23	41.03	22.24	31.58	31.94	11.65	27.46	48.96	17.94	51.96	21.1	37.68	28.94	16.51	34.16	20.31	22.7	28.47	22.96	47.29	35.43	23.4	46.75	23.89	36.91	39.99	31.17	39.56	17.17	31.5	27.75	27.24	27.65	39.06	19.1	28.3	41.42	48.14	22.29	27.29	46.65	52.48	15.74	31.34	36.7	43.67	25.55	24.69	38.46	36.83	33.28	29.93	43.4	23.83	35.74	17.58	47.33	28.41	25.41	49.53	27.3	81.46	19.31	26.92	32.09	42.89	28.42	26.08	19.8	12.86	24.38	33.43	23.98	27.37	31.4	40.02	15.02	26.23	35.57	24.95	16.9	32.11	32.71	28.05	34.14	28.11	23.65	24.35	20.43	26.43	26.53	29.57	19.5	36.33	17.1	30.69	24.9	22.99	30.16	31.08	28.16	40.64	18.83	24.52	32.31	26.2	40.48	24.59	29.13	12.12	28.89	22.03	36.71	25.36	55.75	33.26	8.88	38.04	35.07	42.73	31.54	23.05	41.03	23.27	13.53	34.7	23.6	42.17	21.03	26.6	24.46	25.36	49.61	34.7	28.34	70.91	30.47	30.95	21.3	36.5	38.55	27.15	17.41	15.84	18.11	24.46	32.45	15.65	25.16	19.08	40.5	40.78	23.79	48.38	37.22	19.9	23.29	21.04	25.95	31.58	37.62	32.87	25.96	44.25	41.82	27.03	24.95	28.14	33.66	45.14	35.1	28.65	27.04	23.66	29.45	55.39	33.26	26.54	54.25	43.33	26.91	71.25	55.66	21.83	29.83
ARIH2	48.35	69.43	56.5	12.17	64.85	63.97	49.78	88.95	42.5	51.48	34.89	35.54	64.37	31.37	84.12	29.83	89.35	79.8300000000001	65.24	40.81	33.2	72.02	65.75	65.29	48.42	59.52	67.73	43.82	34.51	49.77	29.93	63.89	45.39	62.61	86.47	57.29	31.71	69.89	32.33	40.72	54.2	45.68	30.11	39	77.7200000000001	39.68	46.61	85.52	55.48	22.7	51.78	62.92	48.66	29.63	11.06	67.63	36.55	41	59.3	41.69	65.25	51.23	31.22	31.88	85.05	39.37	52.42	51.06	85.27	24.08	37.07	43.43	41.87	34.27	31.73	37.39	47.89	60.96	92.52	41.85	49.33	39.24	41.89	54.03	28.25	52.77	57.94	45.21	39.82	38.87	24.57	42.36	52.85	46.89	70.12	55.78	25.5	36.79	48.98	24.98	51.39	45.7	55.93	50.59	31.19	44.65	73.83	41.29	29.76	73.36	34.6	73.68	41.16	35.48	54.47	27.85	97.14	47.31	62.56	41.63	37.75	50.54	32.66	38.15	43.62	51.56	56.08	58.65	79.34	69.27	44.56	17.48	56.98	39.07	47.23	45.93	46.66	44.81	67.18	39.88	46.65	45.91	32.31	58.14	26.12	26.51	69.24	31.92	60.76	81.17	65.89	46.46	31.96	60.79	46.76	57.47	20.42	64.1	40.12	30.51	54.39	39.79	43.34	77.6	66.65	56.66	35.14	74.54	62.96	80.98	45.75	59.27	92.77	49.85	30.74	55.83	33.57	54.18	34.6	33.68	66.89	59.72	46.28	37.69	73.47	48.65	61.02	85.24	66.44	39.92	43.67	63.01	91.65	55.45	29.75	43.63	56.87	79.49	68.41	21.72	67.88	97.35	36.05	68.58	86.5	27.87	35.01	52.05	68.58	49.47	86.8	37.32	17	42.22	93.44	55.5	50.12	49.99	46.7	89.34	38.38	26.11	62.25	54.64	67.66	46.01	13.1	63.35	43.31	63.84	61.81	57.17	65.9	58.28	55.49	39.13	45.92	38.86	38.3	33.98	63.7	57.51	64.21	55.02	61.94	46.73	62.02	38.62	73.98	73.6	29.12	75.6	38.34	22.2	66.57	96.27	62.1	60.43	42.42	89.54	93.38	31.73	54.46	45.51	39.22	39.46	35.56	37.75	57.43	83.84	55.86	38.31	50.21	70.72	42.88	46.59	126	56.52	112.7	52.52	64.56	20.62	36.85	55.87	47.49	57.6	88.81	82.93	67.41	67.09	28.87	80.28	77.55	65.15	76.25	21.59	31.94	62.42	20.95	54.36	15.1	61.92	43.09	65.48	44.03	26.43	60.74	43.28	9.99	51.74	40.6	62.23	45.83	71.86	67.31	9.46	67.97	75.6	29.6	77.3	61.3	70.42	37.15	52.26	36.12	44.6	37.15	20.65	63.5	51.44	47.4	35.47	60.63	41.8	52.91	88.74	79.88	95.57	27.21	62.56	41.64	36.76	22.91	75.51	66.2	57.32	46.33	63.19	59.09	71.62	52.41	69.21	77.75	42.32	56.44	26.23	43.68	14.91	49.34	41.94	88.15	45.69	60.49	59.8500000000001	34.81	49.1	80.83	62.97	44.89
ARL1	39.33	42.21	60.44	88.9	50.92	55.27	44.17	40.09	49.89	30.41	39.33	53.55	76.93	89.57	57.12	43.92	34.02	56.04	64.2	47.01	39.69	36.08	41.22	27.24	36.94	33.86	48.1	58.47	29.79	67.92	48.44	48.73	44.1	32.78	44.63	34.38	51.51	62.57	17.84	18.35	33.09	45.51	51.95	34.76	36.96	48.45	51.25	41.78	27.41	41.75	49.23	61.77	21.88	66.74	13.12	76.95	32.3	96.05	50.67	42.3	54.95	40.49	49.87	45.24	40.71	77.97	55.34	57.24	56.08	54.26	25.81	42.08	58.36	19.93	55.34	31.23	36.89	82.25	37.27	78.02	57.8	19.86	38.39	35.68	35.52	55.48	60.9	34.29	50.28	51.8	59.81	55.43	20.11	145.86	45.31	45.54	34.89	41.01	41.53	44.74	65.81	28.99	16.41	62.34	37.48	42.67	44.55	33.93	31.35	39.68	34.17	54.12	34.05	65.92	28.92	31.35	24.77	50.12	31.98	129.24	59.84	50.36	102.26	35.45	39.82	42.17	40.66	35.64	47.7	130.86	37.86	71.6	28.59	26.21	26.2	51.99	41.66	39.83	38.35	92.07	27.8	48.68	50.34	19.11	28.02	51.07	36.73	31.51	61.94	58.16	60.89	64.51	39.76	42.68	41.31	28.23	26.16	40.67	37.78	38	43.26	43.42	31.4	30.92	44.84	41.15	16.63	23.27	357.24	53.02	38.32	43.71	32.9	29.88	50.77	72.75	45.75	39.47	34.57	29.8	36.91	73.86	17.06	42.92	67.04	13.98	62.18	37.68	50.95	81.06	37.09	23.78	30.87	40.34	43.37	39.68	56.52	32.33	34.07	35.75	24.85	50.17	51.97	19.62	55.97	49.88	112.51	26.96	27.16	57.04	69.49	76.68	83.98	33.35	36.1	49.91	46.7	40.34	17.92	27.12	37.33	40.46	65.9	51.65	29.43	45.97	25.71	52.2	46.42	35.63	55.34	67.54	25.53	17.02	45.56	38.2	43.29	36.61	31.36	36.98	63.45	26.55	12.41	22.09	46.81	37.23	47.52	37.37	41.61	62.7	51.27	53.2	27.45	38.56	27.6	60.34	30.85	69.46	40.47	71.8	35.17	25.9	15.86	47.01	31.03	41.77	22.62	55.28	58.54	27	35.16	8.28	59.34	41.12	34.21	68.68	47.83	51.57	36.42	51.19	24.77	42.08	43.76	20.67	50.73	51.34	38.59	51.07	65.3	75.67	28.18	49.13	22.06	24.11	39.33	30.58	56.57	41.65	64.49	20.36	63.47	31.18	25.51	19.22	76.63	35.87	43.96	71.64	28.82	36.38	57.16	40.29	44.43	45.07	46.82	24.11	41.78	44.04	81.74	68.18	91.94	65.1	30.22	43.07	43.38	64.73	45.11	23.31	27.62	19.69	56.01	59.49	54.45	60.94	42.1	95.24	35.81	50.53	42.34	38.91	47.25	19.94	51.74	36.38	56.09	49.05	30.89	53.3	21.93	40.46	45.57	44.19	68.89	61.93	35.17	78.27	40.26	105.58	82.57	56.06	118.58	50.88	47.96	38.47	41.34	50.21	14.89	59.57	27.94
ARL2	80.58	105.75	87.56	61.57	93.17	147.18	68.93	93.49	86.9	177.72	58.67	174.02	123.98	100.67	133.79	88.44	137.1	171.43	108.72	130.67	50.59	153.26	104.75	60.16	298.51	55.02	47.46	125.64	47.53	136.81	20.08	29.06	62.02	89.49	89.82	54.67	131.53	44.7	128.99	86.33	90.95	51.63	85.8	50.63	93.5	197.2	50.38	96.97	30.24	38.33	150.15	58.39	91.67	32.92	30.35	167.15	102.75	152.16	84.89	137.91	219.76	43.63	97.58	78.77	143.45	55.77	76.79	65.59	140.41	93.91	49.46	38.04	83.59	77.06	66.79	41.35	99.62	24.55	109.95	49.48	54.57	50.73	108.89	77.95	46.97	105.36	49.83	126.07	81.37	88.69	74.21	93.4	52.68	53.65	117.12	93.97	29.46	108.09	100.03	79.94	44.56	86.17	140.92	129.86	113.1	50.32	66	60.81	46.43	37.02	68.22	96.84	184.17	79.8	94.47	55.53	107.72	62.07	60.89	55.69	112.53	86.78	76.28	59.31	66.24	122.47	156.37	25.45	96.21	79.52	38.28	143.82	54.6	62.12	37.54	66.28	91.62	67.97	53.16	52.76	37.94	69.9	33.11	44.26	64.85	109.5	79.47	88.95	71.25	100.88	24.78	63.69	108.84	95.88	67.22	187.03	228.74	177.76	100.31	148.41	163.81	104.95	81.1	124.54	181.24	92.68	80.47	45.66	274.72	147.3	83.13	71.79	28.79	60.11	115.52	98.79	45.94	55.57	131.78	127.96	104.08	68.04	59.93	114.07	115.83	97.14	109.09	109.39	43.37	35.69	121.37	45.42	76.98	162.19	80.64	157.89	95.06	152.48	103.18	36.96	87.48	140.15	132.53	49.31	74.92	108.76	67.71	118.28	74.51	160.13	44.18	59.88	84.75	101.77	71.79	76.17	67.79	131.47	86.45	133.08	110.23	48.46	43.58	86.93	247.89	161.75	76.41	56.91	165.3	86.16	74.04	77.08	38.16	44.85	60.89	47.8	87.27	117.58	79.91	113.98	103.89	73.75	103.55	84.37	111.21	72.29	53.25	129.93	190.65	86.31	56.67	147.2	94.87	134.34	46.65	73.99	38.79	84.1	133.25	201.46	25.18	35.35	48.5	174.7	54.63	111.49	92.4	184.78	36.1	121.9	119.22	184.4	81.27	52.28	84.6	112.17	52.92	119.32	89.96	204.91	160.2	48.69	80.22	48.71	197.38	95.35	93.16	187.11	132.06	377.96	51.17	77.25	45.95	30.38	87.2	113.08	42.54	69.42	66.91	97.85	75.97	117.02	33.25	26.52	168.9	112.05	122.19	42.18	38.29	106.66	226.28	95.79	60.16	114.61	140.44	37.39	217.47	81.39	65.87	67.02	103.26	124.19	60.84	79.37	75.96	50.43	151.59	27.04	247.93	47.18	188.7	58.3	113.87	188.01	62.79	247.83	105.53	93.57	33.01	76.19	88.87	34.56	73.99	106.63	82.09	112.54	109.84	60.79	98.84	94.98	217.55	89.49	81.83	149.12	119.45	51.87	64.47	59.42	76.25	160.81	133.98	104.17	38.55	97.08	19.55	154.87	155.13	212.01	89.29
ARL2BP	28.37	38.4	26.3	43.12	57.75	53.66	38	78.43	44.6	9.91	37.8	55.14	33.98	72.89	40.62	52.44	21.03	73.85	29.76	30.45	17.46	31.08	36.04	29.68	35.01	15.73	40.99	48.18	8.02	26.55	59.41	40.95	6.63	7.28	29.33	21.92	41.71	18.07	21.56	51.76	42.25	22.87	49.55	20.42	14.52	37.66	35.54	52.32	22.92	15.26	33.41	38.15	71.39	11.74	14.3	50.24	52.9	23.65	44.26	58.95	57.02	20.75	30.23	29.47	44.09	22.01	19.85	18.43	59.25	28.3	9.42	35.22	11.93	59.17	24.52	15.75	26.23	21.56	32.1	82.08	55.34	23.17	38.06	11.64	23.29	35.62	57.33	41.86	18.36	68.83	15.77	33.96	28.75	64.21	23.32	13.5	19.09	44.93	34.56	18.81	31.21	47.28	37.12	30.3	39.99	30.22	30.99	19.63	24.09	33.91	29.72	25.83	20.84	62.44	19.9	25.34	27.37	26.85	60.96	27.39	52.59	55.44	48.07	20.18	37.35	49.71	11.71	33.26	54.44	90	28.49	66.55	15.12	66.13	21.43	20.68	18.51	204.91	25.3	72.15	15.01	33.89	7.06	19.15	27.89	34.57	62.13	17.88	35.43	20.49	24.46	16.83	13.26	18.83	47.5	49.32	34.72	40.11	72.73	31.06	39.39	19.25	18.08	16.46	43.35	12.83	8.45	45.84	32.18	46.71	13.17	37.46	37.6	19.86	68.62	55.95	14.47	32.85	14.46	43.72	35.89	108.45	18.28	23.54	48.56	14.3	88.9	25.31	41.13	44.3	21.86	25.54	32.32	43.48	31.43	37.03	81.45	15.15	26.71	28.74	29.72	87.47	28.54	25.7	33.49	33.52	55.2	43.76	33.02	51.88	41.85	34.73	56.71	23.07	5.46	51.57	30.22	32.37	31.43	6.86	8.16	32.25	36.17	37.48	37.35	34.61	25.22	18.4	49.43	31.06	30.98	29.03	24.36	19.93	42.75	17.52	19.64	13.82	25.81	33.31	52.53	25.29	27.11	47.63	65.59	14.23	17.98	35.08	41.09	37.11	22.03	35.93	21.22	31.91	26.66	32.85	12.82	35.72	32.76	47.04	25.07	14.18	18.95	29.67	34.5	54.71	29.76	43.42	21.95	24.43	32.46	16.28	66.44	24.02	19.05	60.91	29.68	60.81	36.73	19.12	43.85	40.05	61.57	17.1	39.75	46.29	25.94	48.22	21.27	26.33	20.78	25.95	28.32	17.23	27.74	23.9	31.37	35.4	40.58	25.37	29.13	47.4	39.92	25.79	76.78	22.37	20.54	11.14	17.96	65.29	44.2	29.88	24.43	22.07	20.61	19.05	39.38	29.66	32.9	49.57	48.54	42.14	28.48	33.01	13.8	61.16	55.6	9.61	21.16	22.29	50.37	20.57	41.21	41.2	55.05	62.44	35.24	58.9	19.34	34.87	13.53	27.76	44.87	46.83	57.16	36.29	27.41	35.59	18.45	19.6	15.18	47.71	43.44	41.02	27.82	33.01	15.24	52.51	46.73	102.19	53.52	83.59	21.02	19.42	19.26	44.23	8.53	35.98	28.2
ARL3	11.08	4.21	1.52	23.25	18.06	15.79	14.72	4.54	12.31	3.3	3.98	15.01	7.01	14.16	8.41	13.09	10.39	9.9	9.19	13.27	11.38	12.44	8.92	9.86	16.06	3.5	12.55	30.53	10.3	12.14	5.31	13.26	4.15	2.62	2.92	7.37	3.88	7.15	17.29	6.89	7.16	3.52	16.5	5.09	20.34	7.44	7.56	23.82	4.65	5.3	12.21	3.18	17.88	15.34	3.17	8.16	5.84	12.33	4.34	8.14	29.59	9.45	5.48	6.97	9.26	32.27	7.05	4.29	5.74	18.47	5.88	2.88	10.04	13.31	8.76	8.95	7.27	24.16	4.31	22.55	4.38	10.43	14.38	8.37	5.59	2.86	9.2	4.63	19.69	16.15	4.07	7.97	4.66	22.82	8.42	9.63	2.09	18.14	6.19	5.99	5.12	7.39	11.02	8.38	5.61	5.03	7.43	3.72	4.9	1.69	6.57	14.73	9.17	15.98	3.04	6.8	7.33	1.61	9.98	5.21	8.67	13.72	6.35	5.8	8.57	9.25	10.05	11.5	19.26	11.91	7.77	16.73	2.71	19.25	4.78	7.5	30.2	12.54	5.75	19.86	4.98	19.72	4.92	3.12	10.77	9.35	16.55	4.08	4.4	12.22	116.73	14.65	6.98	5.92	11.06	16.88	7.39	6.86	7.31	22.89	14.7	4.65	26.24	5.85	13.3	5.85	1.27	6.44	9.28	18.12	3.56	15.84	6.47	3.94	30.58	21.1	4.09	4.92	4.58	9.38	5.34	11.94	1.7	4.25	7.79	2.51	30.59	7.58	3.53	18.92	10.18	17.45	12.49	5.05	15.78	13.86	10.79	9	4.14	6.58	14.81	26.12	4.17	3.76	4.01	10.35	7.34	15.83	5.16	23.01	12.94	13.4	26.28	19.33	8.71	20.66	7.41	10.84	5.22	5.7	6.12	6.96	10.55	5.26	4.29	22.45	4.24	6.72	14.35	4.29	7.44	8.92	11.45	5.51	21.24	4.26	6.28	7.48	18.33	7.07	33.37	8.13	23.64	9.22	5.34	1.63	2.33	18.38	6.46	22.7	6.4	10.69	14.35	20.98	11.05	6.68	2.52	9.9	9.14	16.65	3.43	4.49	9.01	21.26	7.93	21.04	4.43	14.2	10.96	5.24	3.32	0.87	13.21	4.39	6.33	14.62	8.68	5.95	12.94	10.97	4.83	13.78	8.04	6.68	10.18	12.95	10.08	20.96	13.19	13.31	8.87	6.56	2.98	3.96	9.16	4.28	6.04	17.16	6.8	8.92	18.21	6.7	3.63	6.04	16.42	11.25	23.8	13.56	9.11	12.51	20.16	5.29	7.89	14.4	6.44	2.83	4.96	6.87	15.74	10.49	9.45	5.69	8.41	4.21	12.77	10.82	13.47	4.41	11.45	9.44	9.48	9.3	23.22	15.77	15.68	17.35	9.18	37.87	11.96	5.69	3.02	3.89	7.67	9.17	26.68	4.88	5.94	16	7.34	12.26	16.49	3.84	9.3	15.37	11.15	9.39	6.93	16.84	9.78	11.94	10.58	22.39	4.16	5.04	6.74	13.48	3.23	11.2	2.35
ARL6IP1	133.74	95.37	174.49	265.38	347.83	83.19	202.29	243.95	864.34	265.11	202.58	123.54	202.05	302.46	89.46	186.27	221.76	231.26	211.16	192.08	186.4	172.55	195.14	167.58	157.26	70.45	213.75	179.11	131.05	210.46	244.73	86.02	151.11	90.63	144.9	333.4	245.57	196.81	114.81	88.83	182.03	156.82	356.27	267.12	178.56	196.61	247.24	265.54	181.66	159.91	238.45	149.65	233.58	168.53	68.65	450.16	141.59	234.95	284.13	106.15	223.59	355.04	486.95	181.35	107.07	330.45	206.71	116.51	120.05	220.69	125.26	204.75	126.63	118.05	380.35	218.98	195.85	386.03	129.97	499.42	383.16	134.28	240.54	192.35	180.83	176.15	481.74	186.73	272.07	273.26	100.55	151.02	177.13	312.93	162.29	312.61	277.96	167.55	196.43	211.14	152.84	297.69	193.61	180.41	186.28	447.02	463.08	270.75	163.8	364.1	313.43	164.01	243.44	143.63	159.44	130.94	216.32	354.71	87.19	113.96	247.67	252.86	219.02	189.91	177.96	172.03	147.74	262.71	240.75	301.55	371.2	315.97	180.23	291.06	446.03	106.83	406.72	189.89	165.69	185.12	161.86	674.61	99.99	117.95	93.79	304.04	249.97	178.48	129.12	206.43	166.25	253.23	225.01	214.77	199.35	137.55	142.72	148.54	267.7	211.12	193.04	219.59	269.99	326.42	295.27	177.71	130.23	362.02	76.03	218.02	261.2	418.92	164.16	74.09	539.34	150.38	230.66	62.91	172.87	69.38	273.43	389.05	123.19	125.94	202.25	105.46	299.4	125.99	195.65	173.48	103.73	118.4	257.18	202.89	291.7	170.78	249.85	91.97	223.19	204.47	211.94	428.99	167.54	181.91	124.37	223.54	238.91	131.49	141.69	294.72	274.2	447.52	165.94	247.61	199.78	299.22	179.17	287.85	72.11	137.5	198.27	222.95	221.89	200.21	113.3	484	112.45	163.14	271.04	209.98	88.17	308.99	190.11	190.26	136.23	314.81	177.56	156.61	137.65	164.81	252.85	297.33	185.48	124.22	83.8	274.29	400.97	166.82	240.6	218.3	500.47	290.25	116.45	171.94	189.11	234.16	156.08	479.3	132.46	179.98	51.54	180.12	165.45	209.58	175.01	207.98	233.07	379.16	232.6	83.81	233.91	187.94	450.39	121.91	200.61	339.67	152.63	143.13	156.69	153.4	123.13	274.21	205.65	150.21	120.37	106.46	266.91	145.99	191.52	78.65	203.32	178.8	189.31	43.52	178.82	229.39	151.21	247.42	185.64	134.08	142.74	200.6	135.83	179.16	246.02	205.91	190.94	181.61	98.25	209.49	123.5	171.46	450.85	104.58	253.03	60.71	598.66	252.23	351.46	201.89	239.52	268.82	122.39	377.57	225.89	236.85	218.73	109.4	173.23	114.29	172.44	208.02	227.93	230.94	124.54	351.13	105.32	375.16	188.37	155.29	106.88	132.67	225.07	224.56	446.74	118.34	257.14	168.01	229.65	156.3	125.44	417.23	363.15	81.19	196.52	266.04	108.73	159.35	141.77	131.96	282.14	288.93	240.2	340.15	563.09	117.37	159.57	344.62	181.83
ARL6IP4	141.02	146.12	162.41	165.42	174.14	163.16	170.17	196.45	188.13	153.77	132.44	206.52	182.62	161.24	212.05	205.09	150.14	170.24	183.05	124.5	139.08	170.98	181.27	158.47	185.78	47.42	109.15	182.33	131.19	139.03	82.5	118.77	138.77	132.28	145.82	131.01	206.6	160.52	69.14	150.96	143.41	107.8	182.93	113.01	187.48	224.8	151.31	142.39	100.64	112.51	227.05	113.33	233.21	150.27	62.91	209.56	218.81	264.11	135.51	154.31	155.94	135.91	208.86	139.01	237.67	156.62	142.16	169.36	153.78	268.79	95.14	174.98	155.46	153.49	202.58	152.85	129.51	205.58	152.13	215.48	142.4	103.63	114.09	192.46	141.52	155.53	151.9	148.32	164.93	154.74	134.52	170.75	88.53	155.91	172.1	127.28	79.84	130.52	161.95	146.71	125.24	83.48	236.69	86.34	82.37	103.01	81.12	65.69	58.72	88.69	141.69	204.16	186.58	153.53	121.45	130.47	106.8	137.25	110.36	88.61	154.53	125.41	183.21	107.27	122.94	182.31	176.43	151.33	133.1	164.32	112.99	234.29	129.19	269.81	71.28	173.16	253.34	173.19	114.32	206.37	115.04	143.16	104.17	82.48	152.83	145.71	307.28	154.81	168.96	137.1	112.35	164.31	127.1	116.63	147.15	93.52	141.93	236.67	252.57	202	192.22	147.78	156.13	175.07	162.8	165.47	128.03	165.24	140.36	147.43	97.42	139.28	172.77	135.74	196.15	195.58	115.23	113.31	101.67	190.86	171.14	162.89	208.68	122.93	150.84	126.06	209.94	325.7	136.02	123.98	166.73	149.87	131.7	88.98	136.9	170.46	178.92	160.33	181.27	111.97	218.66	181.11	195.56	298.53	118.38	115.32	163.67	266.46	174.58	209.41	192.53	185.69	189.75	119.84	174.8	186.89	131.54	146.79	109.34	114.93	179.54	95.34	237.57	140.99	156.05	210.47	93.8	187.03	257.15	110.39	196.26	149.17	173.37	141.57	118.59	105.26	133.95	134.1	260.85	71.6	127.77	139.2	332.23	293.94	188.83	120.73	152	158.54	219.76	115.21	115.1	222.79	188.99	133.85	166.49	104.44	131.97	187.27	220.08	156.34	177.08	92.79	202.99	209.68	95.2	149.56	174.92	218.87	122.24	521.52	59.14	134.96	138.49	92.51	120.67	248.98	127.22	171.35	141.11	177.68	126.47	123.13	191.89	209.88	158.33	185.86	197.57	188.05	169.33	429.47	231.95	198.2	321.14	145.51	140.9	118.6	192.96	153.08	73.51	152.04	377.06	161.03	106.87	147.02	202.39	249.19	207.86	146.49	123.69	160.1	196.29	140.19	132.32	145.6	134.78	70.27	103.57	150.69	152.04	154.61	215.56	132.99	87.69	152.09	190.05	114.47	110.21	77.63	199.49	173.85	155.47	142.78	179.5	179	90.74	86.78	182.32	219.91	151.92	256.48	134.43	185.26	211.72	115.87	135.16	147.43	176.31	135.26	162.89	126.05	217.7	145.35	165.53	153.3	103.24	146.31	176.91	285.22	143.28	187.23	249.29	155.2	114.98	151.01	160.64	141.05	151.88	172.3	202.63
ARL6IP5	51.49	80.13	57.92	61.58	63.07	113.94	75.85	58.12	108.96	19.99	16.34	32.85	61.77	36.09	45.75	45.71	38.99	23.16	61.43	53.14	35.74	44.1	56.48	23.8	41.33	27.75	34.08	52.1	37.2	78.89	39.81	25.75	45.68	23.59	73.08	48.73	43.4	13.45	34.3	26.82	29.84	134.05	41.3	46.46	31.59	54.24	70.53	50.5	37.37	117.47	23.52	21.53	67.04	34.9	14.51	130.11	106.09	69.89	83.61	22.44	14.43	35.09	105.99	27.6	55.78	38.73	46.7	43.53	19.22	34.57	33.1	45.42	53.06	21.1	30.2	38.99	54.71	87.12	26.32	94.74	58.56	24.38	22.59	25.7	39.74	97.7	78.14	97.09	101.37	80.54	44.27	25.12	36.45	62.66	77.4	19.81	55.41	12.85	65.19	67.8	73.95	80.82	68.53	48.61	56.33	72.12	64.74	20.68	39.75	98.3	40.08	66.65	64.03	26.13	42.53	18.5	49.06	36.85	137.09	42.27	55.87	67.62	130.96	23.15	38.29	46.26	56.76	59.16	15.97	61.39	112.74	47.29	50.83	19.61	52.76	6.09	28.21	18.82	9.02	63.01	77.67	22.19	73.72	31	55.17	85.51	37.7	38.75	91.4	79.25	57.26	20.06	21.23	71.85	55.38	38.31	21.9	58.24	39.6	27.13	54.59	48.33	28.28	77.27	68.08	59.9	41.59	64.65	66.92	66.39	53.82	34.73	20.61	43.81	51.8	104	49.12	56.02	47.31	52.61	41.13	126.62	50.63	27.01	77.89	60.21	23.64	33.55	44.2	57.95	40.29	54.84	21.58	50.31	20.81	36.51	16.96	58.27	42.99	55.37	24.31	73.03	128.21	21.96	65.75	56.17	65.42	38.03	63.99	47.44	58.5	28.68	43.85	113.25	44.04	51.35	58.32	61.96	51.22	19.21	11.1	16.21	41.62	33.82	44.88	39.55	23.24	70.14	28.91	12.2	49.31	51.43	18.18	33.12	76.78	59.43	49.15	43.53	77.06	32.12	149.27	45.33	25.72	29.79	62.8	19.87	25.44	74.05	52.17	14.43	79.08	65.87	49.43	28.96	14.08	39.79	38.18	58.88	45.58	89.14	29.18	28.58	26.82	50.88	27.82	19.4	52	66.99	37.57	31.46	30.05	65.62	84.14	53.49	37.55	53.93	94	60.56	87.17	10.39	81	39.36	40.84	25.39	35.12	36.4	41.15	50.48	101.55	95.67	31.61	84.68	78.14	19.83	53.28	34.81	32.91	56.14	43.31	63.32	50.28	58.03	113.12	35.54	51.2	5.5	22.48	26.4	15.69	41.72	34.03	41.77	72.4	16.14	53.15	23.99	42.4	37.88	52.6	106.83	71.82	147.95	75.85	60.99	54.14	50.85	35.34	45.2	32.65	81.34	34.96	151.42	75.09	37.87	52.44	153.49	39.91	36.48	24.62	66.02	39.49	38.55	75.12	103.72	22.56	17.71	23.4	30.85	63.5	22.7	41.48	62.46	77.1	40.87	35.75	32.33	46.42	51.67	56.79	49.06	53.69	96.15	126.05	110.88	29.67	9.23	43.96	39.27	28.4
ARL8A	35.84	47.5	43.23	12.7	18.97	23.77	27.68	32.94	24.33	31.25	5.61	16.03	13.21	23.24	26.4	13.44	10.46	20.7	14.16	17.16	25.41	16.32	16.77	14.85	23.72	12.48	18.11	14.64	11.44	11.56	26.67	9.9	12.86	10.63	33.81	13.14	2.75	10.26	11.26	15.2	8.93	18.78	18.36	24.2	59.93	9.75	26.91	24.89	19.06	7.98	39.8	27.52	19.76	22.22	7.91	40.25	16.68	8.1	47.47	25.36	34.04	15.72	15.31	30.01	23.68	27.48	14.45	8.84	22.31	22.3	19.26	16.11	26.98	16.59	30.04	6.92	26.93	59.05	9.23	24.97	40.35	32.03	13.37	23.1	24.67	32.67	20.06	26.7	21.16	13.85	25.41	52.2	19.43	34.35	25.19	25.06	10.88	27.55	16.08	16.06	25.13	9	45.99	14.36	22.56	38.32	45.19	24.29	25.75	19.11	18.36	5.42	7.78	24.08	11.74	15.87	19.65	6.95	24.26	18.74	40.96	25.05	50.36	13.07	23.03	19.4	7.76	38.11	30.53	82.95	14.43	20.23	8.23	29.06	66.66	8.05	35.61	22.65	6.46	24.26	22.35	12.96	30.63	5.56	25.89	20.76	43.66	15.29	15.37	22.42	20.91	10.67	15.1	13.74	19.85	41.98	25.01	38.81	14.52	21.63	19.63	6.23	16.63	13.2	28.22	19.55	9.51	38.83	14.12	10.06	17.44	46.93	35.21	21.43	17.87	14.46	29.93	27.53	3.37	36.15	17.59	29.8	37.05	13.74	29.06	25.5	22.15	17.22	30.33	11	20.79	23.66	27.99	50.2	17.4	11.91	19.83	24.11	13.07	21.18	23.73	16.61	14.85	36.71	42.09	15.42	26.9	29.03	15.62	31.96	36	22.58	27.89	14.99	16.45	25.97	29.69	18.28	25.14	34.02	21.9	18.49	29.9	20.71	31.35	22.55	8.46	18.4	21.9	17.75	17.38	22.71	32.44	25.05	11.94	6.23	15.6	42.59	38.06	17.99	68.44	20.95	34.99	29.75	17.67	28.8	15.61	63.7	18.42	10.72	23.72	19.43	20.04	21.48	14.92	18.33	15.99	23.58	36.96	25	13.2	13.14	28.44	21.35	26.47	15.63	13.39	16.67	14.42	28.66	9.29	24.11	20.64	14.58	14.25	9.72	7.46	32.5	19.76	12.84	23.12	25.3	26.64	31.29	19.46	17.46	16.93	14.46	31.79	12.98	13.61	29.74	20.75	19	23.59	16.41	12.67	28.46	36.09	28.61	8.19	41.17	27.2	20.7	16.49	8.73	26.81	31.43	18.68	14.15	13.39	19.84	11.24	15.02	30.83	22.18	27.17	22.18	23.57	19.42	13.29	12.53	32.98	27.35	23.55	32.62	17.98	9.6	31.88	8.89	18.7	7.31	24.18	7	14.75	10.27	11.87	50.61	27.86	43.76	25.74	15.42	49.68	86.42	22.14	14.36	18.51	29.42	23.08	21.88	14.44	22.97	19.03	30.12	28.64	20.5	19.89	27.49	38.95	21.69	22.89	52.85	21.94	4.07	30.52	19.26	50.31	17.41	21.09
ARL8B	25.68	68.57	47.52	33.05	35.9	61.34	38.97	87.16	33.78	65.46	23.84	26.69	69.43	32.71	44.14	70.27	33.85	68.17	47.63	14.62	43.55	33.87	35.36	28.97	54.83	32.94	41.64	33.98	16.43	39.7	52.87	41.32	33.3	28.33	64.65	27.08	37.82	42.58	24.07	19.25	13.07	63.42	28.23	32.17	37.95	22.47	21.06	84.13	11.95	30.56	66.09	35.48	56.18	55.88	18.6	94.87	43.44	35.08	53.89	34.75	81.97	85.85	28.33	31.48	59.39	52.22	31.46	48.49	31.13	42.91	19.05	30.8	36.45	21.85	52.49	18.6	29.61	47.71	49.09	59.39	136.74	38.72	28.48	33.32	32.68	42.34	58.21	28.31	28.92	56.81	20.59	32.43	21.4	84.54	108.27	26.98	21.97	21.44	33.22	21.08	79.59	73.32	38.65	29.01	18.43	41.59	38.52	54.31	29.39	72.28	31.33	56.25	58	39.37	46.6	17.53	33.42	40.42	67.2	19.42	38.64	36.75	43.21	24.23	26.55	66.52	37.21	36.07	49.99	61.14	39.3	25.78	33.5	17.34	33.68	22.12	24.65	35.84	36.66	35.08	29.41	19	28.88	33.16	26.02	37.65	43.53	16.26	31.79	47.12	39.92	21.27	26.3	28.08	19.84	41.89	24.39	59.77	29.43	34.26	39.5	53.74	41.82	45.65	49.11	31.56	60	66.54	61.15	67.31	23.15	33.96	36.24	57.68	29.74	76.22	35.76	30.04	18.56	67.35	32.65	53.31	113.3	21.07	52.87	63.36	46.66	77.02	26.27	52.42	25.36	13.66	62.18	42.57	28.79	62.89	51.59	46.61	45.25	21.53	54.39	58.8	32.65	41.88	32.19	18.79	49.38	26	20.58	45.45	84.35	22.88	31.77	35.57	35.21	35.33	31.55	42.05	37.23	26.43	20.94	28.79	28.52	33.24	39.09	40.27	18.66	46.29	31.85	36.09	38.86	41.4	35.58	28.53	26.6	50.97	26.86	16.83	18.8	24.83	42.24	28.57	24.18	29.28	43.83	27.69	37.55	31.92	57.36	30.81	37.09	49.25	28.35	21.41	35.65	40.53	45.09	16.36	31.29	101.3	30.92	14.84	20.49	41.34	22.61	36.53	27.28	75.77	27.83	45.95	31.15	161.74	37.93	72.68	35.23	31.19	62.57	50.99	58.78	38.73	64.92	28.62	24.8	23.1	36.93	35.9	18.73	41.05	30.01	47.73	40.05	41.82	38.94	27.27	36.37	26.79	34.87	65.56	25.34	109.46	12.82	50.71	25.05	36.47	57.36	15.45	36.39	19.31	14.44	23.91	32.28	59.09	38.97	32.37	33.8	19.82	50.75	51.51	28.13	41.54	32.31	37.51	28.07	34.52	45.21	30.18	26.71	23.81	45.96	42.59	37.65	68.44	43.97	23.92	50.06	74.19	28.4	39.87	46.89	36.05	26.59	14.69	21.93	69.25	48.01	105.05	23.34	37.11	40.4	28.02	34.26	39.35	38.01	41.98	29.91	20.22	28.56	60.58	47.52	26.04	34.52	52.83	53.46	34.22	56.54	58.89	172.4	59.04	88.51
ARMC1	19.22	37.14	22.81	23.91	23.87	19.34	18.29	37.92	46.95	12.13	17.33	18.73	18.29	25.9	18.42	42.28	22.04	41.59	23.94	19.68	18.31	29.26	28.17	20.47	19.7	7.75	40.76	23.38	16.23	31.16	36.17	25.54	19.61	12.97	20.59	25.09	36.32	31.13	24.08	23.43	47.97	17.96	21.92	17.76	25.56	35.35	23.73	44.54	12.86	12.4	53.2	21.72	27.11	32.04	6.59	46.19	21.69	36.9	34.32	30.16	52.36	24.29	29.49	14.1	22.03	38.81	27.12	26.24	18.4	29.35	11.9	15.35	23.23	15.42	42.9	14.46	15.69	35.77	22.38	68.01	43.62	17.98	30.62	39.37	22.39	21.03	29.43	19.96	13.19	36.32	14.94	30.01	16.18	45.72	20.51	30.91	10.07	24.15	28.77	15.69	26.57	46.22	16.15	30.85	11.91	31.35	22.16	62.23	26.62	23.79	24.78	24.03	16.91	26.44	15.35	13.96	14.19	16.05	24.36	10.47	28.75	25.2	21.16	31.52	17.75	22.84	30.94	34.15	27.04	41.85	31.58	30.55	27.78	34.56	21.16	20.86	38.45	20.67	20.08	14.41	19.13	46.64	27.63	10.28	14.8	17.97	25.97	14.62	22.55	31.51	7.94	33.61	16.74	21.99	18.44	14.1	24.28	24.78	21.26	25.31	18.83	44.76	22.73	20.21	34.07	20.42	41.23	22.48	29.73	27.66	27.38	24.28	21.18	20.37	37.82	30.47	15.57	17.04	18.59	15.09	46.5	37.15	19.89	13.59	32.6	21.1	50.91	56.44	18.04	27.51	15.55	36.88	11.22	40.93	21.05	31.16	30.94	25.38	24.43	19.31	25.69	26.91	24.62	18.43	17.18	27	21.58	13.01	12.06	50.76	27.52	34.48	32.12	18.27	19.62	27.39	12.66	17.36	11.72	11.9	65.66	8	6.3	21.06	26.29	30.4	14.43	15.56	29.99	27.37	16.67	31.56	29.36	18.99	19.56	21.77	17.03	55.95	22.23	22.12	15.33	16.95	8.91	37.24	29.43	18.02	20.29	28.2	33.67	34.61	23.41	26.91	14.83	13.63	32.88	26.68	39.2	18.26	23.3	33.72	32.5	15.5	28.98	22.46	17.23	21.04	18.32	31.87	11.95	26.91	32.93	29.86	31.18	24.82	12.07	36.94	25.93	22.36	25.91	13.32	20.58	29.54	17.97	29.04	27.18	18.95	31.22	23.34	19.54	13.73	30.99	26.48	9.38	14.07	32.2	19.73	18.46	30.55	33.76	25.17	21.45	24.44	31.5	30.99	62.39	13.51	50.93	22.57	10.25	23.56	18.71	24.57	24.81	16.15	25.09	8.48	25.48	13.88	63.14	36.82	40.22	35.01	24.54	37.83	24.59	21.43	22.19	13.64	18.15	24.99	41.16	19.03	28.77	49.78	23.87	35.28	18.18	53.55	10.46	7.39	15.11	25.61	39.22	33.76	22.54	25.73	10.17	32.29	26.59	29.41	43.64	29.39	34.13	14.74	33.15	20.07	17.84	17.66	28.62	30.68	30.46	25.48	17.22	19.33	29.63	22.83	23.58	39.46	30
ARMC10	33.38	44.81	36.23	25	39.13	27.95	27	39.59	34.9	17.3	6.16	28.56	35.48	40.01	30.98	29.86	20.45	23.56	21.71	26.19	44.34	24.85	42	31.55	33.11	23.43	37.03	15.95	35.31	14.13	35.82	52.42	59.07	13.71	33.6	20.73	23.98	22.67	18.5	39.72	34.62	26.82	24.35	42.38	22.34	14.61	40.15	31.27	33.48	19.59	21.38	62.81	25.85	34.92	9.58	40.71	29.01	25.81	35.11	48.36	22.53	26.55	49.27	36.72	22.06	13.82	48.98	22.52	33.27	27.33	39.01	23.78	22.79	31.65	32.25	50.75	69.41	38.73	46.15	60.74	28.25	30.64	50.3	30.63	40.4	36.86	19.27	39.15	27.4	30.71	20.83	39.54	36.9	51.36	32.89	26.86	26.9	35.87	20.3	24.32	46.12	35.9	30.32	28.24	27.41	38.65	25.6	13.86	27.06	39.33	25.59	31.05	17.39	57.26	25.88	24.63	40.71	11.44	25.71	38.23	16.2	35.56	22.77	12.41	25.16	42.13	33.19	12.76	40.32	16.82	16.92	27.34	53.72	26.52	27.13	23.93	28.81	23.52	31.88	36.45	49.84	26.5	17.17	21.42	18.18	20.35	23.14	16.25	50.33	17.19	13.83	38.03	18.53	38.44	23.81	33.89	24.77	19.27	32.18	19.14	22.7	17.16	14.25	44.17	32.51	36.29	23.03	33.43	46.96	37.97	39.46	21.29	28.87	31.45	44.65	26.59	38.76	37.58	34.21	37.48	23.77	42.05	18.73	20.87	39.37	22.08	53.64	30.2	44.69	20.89	23.36	24.18	31.48	26.17	22.47	22.78	47.12	32.25	29.44	24.76	29.42	22.71	21.1	20.57	28.86	27.43	23.57	14.81	36.25	13.2	28.38	34.59	29.67	31.39	15.73	26.73	21.95	31.87	39.56	16.1	24.94	24.84	21.66	28.53	38.36	33.79	8.78	20.11	20.01	36.29	40.39	55.58	34.81	31.53	28.89	52.54	29.5	22.44	43.32	42.94	54.03	24.9	16.57	30.65	53.18	41.86	41.89	53.2	22.23	27.3	25.25	16.33	37.65	36.1	37.38	33.34	18.27	27.47	37.73	40.09	17.81	16.26	19.17	22.28	20.04	23.15	33.91	34.98	18.8	21.16	33.65	25.08	32.12	32.05	29.93	111.36	40.18	29.4	16.85	24.65	52.03	23.08	19	17.78	22.25	27.89	41.78	35.52	27.91	47.53	22.55	29.1	21.34	15.19	27.11	16.85	12.52	30.77	22.9	44.95	59.45	52.3	46.99	30.92	20.13	28.34	19.43	9.22	10.89	21.59	39.41	21.8	31.52	16.87	52.86	12.36	42.93	39.36	23.41	19.94	25.74	56.06	34.02	41.9	53.14	24.63	55.92	15.07	23.34	24.96	16.18	28.55	34.78	61.34	30.06	39.88	39.35	35.07	36.02	19.72	54.22	34.34	23.77	46.03	32.02	46.74	41.94	26.79	16.64	17.09	22.11	18.57	39.32	22.07	19.47	22.16	29.12	46.65	38.1	27.86	46.2	33.49	20.8	25.87	21.81	48.55	28.02	6.7	23.25
ARMC6	51.56	36.08	24.96	20.29	28.08	40.4	23.68	55.42	10.28	64.54	21.16	33.44	20.12	18.4	36.39	27.27	75.45	54.65	19.27	43.89	31.62	61.25	37.33	49.52	44.12	24.02	46.28	30.43	26.24	27.44	55.48	22.11	17.73	36.63	28.66	26.02	25.74	68.3	72.57	53.66	33.32	36.77	37.76	24.9	44.43	20.31	26.9	58.13	20.33	14.42	45.04	29.8	35.31	32.04	7.14	28.93	73.67	19.79	24.08	39.39	54.28	34.24	25.37	17.66	51.44	24.42	21.24	31.01	33.06	33.36	29.5	24.42	14.77	37.49	10.04	20.21	22.71	15.58	39.86	30.04	22.86	23.39	46.75	26.61	41.58	38.8	27.31	79.32	12.75	18.8	5.58	13.13	26.92	39.8	36.55	32.68	10.86	14.18	16.47	13.14	22.03	45.51	27.4	39.96	38.82	26.58	27.67	41.01	20.07	24.1	32.08	20.6	24.34	21.33	28.2	16.57	34.92	31.33	31.13	13.66	36.09	26.56	20.23	20.31	31.33	18.94	32.46	44.22	35.01	24.46	23.98	57.58	33.32	60.61	31.67	25.6	81.9	21.75	24.87	26.2	24.74	47.16	24.85	20.1	10.27	59.76	29.45	23.18	39.45	25.48	18.32	37.25	15.3	43.04	28.55	26.78	19.97	53.17	28.36	35.97	45.95	35.56	20.69	41.59	23.2	34.11	55.37	15.54	27.44	47.53	23.61	40.34	44.49	43.58	21.13	30.87	11.79	15.57	34.91	80.45	44.32	36.3	56.04	16.63	22.76	54.05	20.83	38.24	43.11	20.39	25.01	25.01	36.65	18.31	16.26	44.39	26.79	42.94	42.35	8.38	21.46	35.75	21.84	40.02	27.97	48.29	13.59	40.76	34.6	31.09	42.86	15.1	15.29	14.52	21.14	42.75	19.3	24.34	17.21	46.74	62.92	22.96	18.95	27.63	110.08	53.58	12.07	33.65	35.69	78.92	53.76	42.16	46	43.59	34.04	20.82	24.7	46.55	39.13	37.86	47.56	18.68	32.07	26.54	28.05	27.4	28.57	31.74	44.47	23.33	14.53	43.61	28.61	47.26	44.67	22.84	55.3	28.31	23.27	25.55	34.56	17.29	45.19	36.82	23.57	25.01	24.76	39.18	22.43	42.29	31.8	27.86	45.36	23.06	28.57	23.21	33.4	45.13	43.65	49.19	16.58	23.13	29.57	43.53	28.54	28.52	30.45	32.22	28.22	20.5	62.25	43.94	40.92	51.3	29.99	14.93	14.34	35.71	10.92	40.24	12.84	30.62	37.34	29.52	25.78	17.46	50.07	28.05	8.81	34.58	29.7	25.4	30.36	44.5	34.57	5.96	55.35	31.67	17.68	20.86	15.6	16.44	18.86	21.81	7.79	26.58	29.18	12.15	30.14	45.04	28.1	23.26	24.26	28.96	28.97	45.46	33.83	65.02	33.93	19.52	19.71	28.05	48.37	24.68	35.94	22.44	20.58	77.44	55.44	50.16	50.89	39.54	36.25	20.77	32.93	11.04	17.01	18.99	35.91	30.98	26.56	33.43	33.65	38.87	21.74	36.3	43.66	36.17	42.79
ARMC8	23.78	21.5	13.65	13.79	27.05	22.22	13.6	29.55	26.02	21.79	11.82	16.68	33.14	23.48	15.5	39.92	21.3	23.66	29.08	16.93	17.59	19.69	16.22	16.93	17.02	12.98	27.81	14	14.35	35.35	20.51	14.48	13.85	13.6	18.86	18.05	19.51	22.56	7.39	27.5	19.47	23.93	17	9.66	21.79	30.64	21.95	14.71	17.88	11.44	21.83	34.24	19.23	16.3	17.46	24.35	19.83	13.84	23.34	21.43	34.97	21.18	20.71	22.16	22.76	19.75	22.63	8.55	25.8	29.77	8.6	20.35	20.31	12.29	33.21	23.61	22.95	24.8	13.56	53.77	42.91	14.84	36.7	21.72	18.81	22.72	25.05	15.77	17.82	16.2	17.36	49.31	9.78	30.12	12.89	14.49	18.88	12.72	22.9	16.3	32.9	22.78	27.73	29.08	18.42	32.42	23.97	24.37	14.1	20.1	25.91	27.65	21.93	28.46	23.49	20.97	23.78	16.92	19.91	15.47	24.28	22.37	31.28	33.86	14.67	20	18.13	13.47	24.15	44.43	16.65	22.08	21.52	30.65	18.23	17.84	54.62	22.29	27.07	16.53	13.49	40.15	5.38	17.9	21.46	23.48	21.59	18.81	26.79	21.13	31.12	32.19	16.63	15.81	10.26	39.86	25.91	19.37	20.84	25.38	17.28	34.88	58.57	25.26	23.86	13.89	15.92	23.56	23.36	27.2	14.99	23.81	30.65	27.19	14.11	19.33	11.56	21.2	14.37	19.21	17.83	29.5	26.88	24.99	23.74	15.33	20.32	49.35	19.56	17	10.05	39.35	33.8	17.66	17.81	26.6	22.94	20.93	25.65	16.21	16.55	25.88	16.77	34.77	21.81	14.99	22.13	15.6	14.76	25.14	47.09	29.83	14.91	15.95	23.26	23.85	17.01	16.79	9.26	15.17	32.35	17.66	13.37	20.88	70.97	36.94	13.1	25.29	23.65	31.79	15.56	40.7	26.44	24.12	21.37	21.77	12.61	43.57	21	26.72	24.06	16.06	8.23	24.69	22.29	13.42	31.18	19.73	34.1	24.37	11.29	18.65	15.19	16.62	21.74	19.76	28.06	14.7	17.31	34.7	12.91	16.39	14.68	16.89	14.35	17.18	15.73	34.78	26.58	33.62	46.43	15.72	21.18	18.38	16.76	34.46	37.22	17.26	16.78	22.7	13.95	11.05	18.84	16.62	14.76	14.23	20.97	20.34	15.69	20.69	26.74	27.95	13.83	8.42	19.41	21.11	12.96	21.07	23.11	18.75	7.46	17.62	32.52	30.21	21.07	16.08	32.31	27.6	13.49	15.42	27.82	17	29.91	18.32	23.06	8.57	29.83	23.66	37.06	33.63	14.11	24.98	17.08	39.74	16.2	13.61	22.53	12.24	10.9	16.59	34.05	25.98	9.46	31.64	20.89	35.06	21.4	37.51	14.26	14.39	14.59	26.27	15.82	20.18	33.44	10.52	13.03	26.88	26.02	22.75	20.22	23.6	24.73	16.9	17.36	16.47	7.29	19.44	29.31	10.08	19.77	22.99	20.32	18.57	34.53	25.92	24.96	22.97	21.39
ARMC9	6.68	133.54	7.93	14.02	19.56	71.97	13.42	56.69	23.83	4.07	4.92	12.18	44.34	7.3	51.99	12.77	13.99	9.91	10.26	5.21	16.6	14.58	13.69	5.53	25.06	0.77	8.96	19.47	10.58	11.76	15.72	6.45	3.11	3.07	44.88	11.05	13.99	4.59	7.9	7.56	13.15	166.38	17.22	1.99	9.99	7.49	4.92	15.03	4.8	6.36	10.91	13.55	97.36	10.34	1.23	35.67	116.2	6.96	3.74	7.91	29.55	7.6	2.97	3.81	38.23	4.13	4	7.52	9.15	9.04	5	9.94	8.08	12.56	8.24	5.15	7.57	7.64	82.02	22.91	7.93	4.14	7.33	9.63	4.32	10.3	9.85	54.79	8.45	13.17	9.56	5.3	5.54	14.86	18.42	7.99	2.1	15.77	7.75	6.46	19.41	27.86	6.91	5.48	5.27	2.5	7.98	6.71	4.67	5.76	5.34	4.3	6.6	16.12	3.56	4.03	8.53	5.04	33.75	4.32	7.54	9.21	4.05	7.65	8.39	29.32	9.24	1.18	7.86	3.42	16.38	16.72	2.6	4.66	1.62	5.07	5.67	4.39	10.13	7.09	4.44	7.43	3.94	6.14	7	11.63	35.1	5.01	53.95	3.58	18.56	3.86	6.99	2.32	7.41	16.9	7.67	89.42	6.24	6.22	9.6	5.35	16.56	1.41	23.11	4.96	1.44	5.94	51.12	109.38	3.25	22.56	5.63	0.3	9.49	25.76	3.82	5.96	6.86	0.51	18.88	21.59	2.26	5.48	33.16	0.79	13.36	2.34	72.64	8.74	12.77	12.67	10.29	5.46	8.61	9.74	6.35	4.41	7.89	7.95	7.59	5.46	4.58	0.79	51.75	8.5	20.81	10.41	0.07	11.11	11.83	12.02	22.28	14.28	6.45	15.92	6.38	3.1	21.35	1.1	4.88	8.98	11.04	7.91	1.41	18.83	3.15	4.16	9.63	1.1	45.1	16.45	2.4	4.25	27.61	6.43	6.01	3.18	43.77	11.13	21.57	8.51	3.74	10.55	26.14	3.32	5.48	21.38	8.14	5.17	6.59	13.34	27.98	9.12	21.66	6.22	5.86	5.97	10.34	31.53	1.46	5.18	2.76	22.97	15.36	12.91	3.35	16.27	7.14	1.85	6.2	1.25	23.63	18.09	8.84	17.25	34.8	31.13	40.76	2.09	71.05	39.23	22.08	2.19	13.81	15.67	8.44	17.48	6.44	51.44	6.07	8.19	7.43	4.9	13.96	5.61	9.11	43.33	9.5	2.26	5.63	31.49	2.87	4.08	8.54	6.29	7.86	14.25	7.07	5.37	13.7	7.52	9.3	329.54	10.93	1.85	18.74	5.85	5.25	12.28	1.46	9.76	11.73	7.45	13.7	7.31	16.25	4.47	11.83	1.57	10.87	1.74	17.37	7.53	23.49	35.52	9.98	17.51	13.44	0.94	5.07	1.71	12.48	19.57	12.78	1.68	11.16	55.4	2.52	13.95	6.84	3.92	12.92	9.59	7.71	6.59	4.05	11	30.73	7.92	10.04	23.47	4.64	6	5.35	16.64	4.74	9.54	2.15
ARMCX3	0.22	35.2	0.12	24.9	29.8	36.83	24.26	38.73	29.84	18.49	15.93	25.13	26.54	32.26	39.78	32.07	6.29	18.67	22.57	23.45	33.74	9.13	15.93	16.09	21.29	1.48	9.97	26.31	13.1	18.15	22.18	17.42	0.08	5.83	50.14	11.04	20.7	23.09	23.36	13.9	8.63	35.12	27.07	0.78	33.25	16.63	10.84	18.68	31.33	13.15	20.1	39.44	36.24	33.8	9.25	36.24	32.37	10.09	35.75	42.5	49.63	20.57	13.29	0.17	13.18	26.05	9.44	12.05	32.05	13.26	0.58	30.23	0.06	12.1	41.15	10.65	24.54	30.26	50.21	25.79	22.12	90.29	14.95	1.88	16.27	41.16	15.71	28.37	32.92	15.75	21.76	14.12	17.2	25.83	67.33	16.84	10.17	32.61	7.83	20.79	22.52	29.4	58.74	19.03	25.7	16.79	12.8	9.22	11.31	23.86	34.73	11.07	24.29	21.35	20.48	28.98	15.35	16.58	31.74	62.88	39.75	46.35	0.53	14.4	0.23	31.4	28.72	23.21	25.79	26.57	34.28	21.92	0.63	13.77	30.88	16.44	10.89	0.08	13.84	31.97	5.24	17.04	14.71	0.03	21.03	24.91	37.39	1.65	41.33	10.15	6.12	2.37	0.05	39.24	17.03	0.12	5	24.22	6.78	24.53	10.5	24.94	14.01	12.2	25.74	16.95	10.24	19.45	30.72	29.27	0.08	25.94	22.51	18.5	13.62	43.08	1.35	0.11	36.06	16.04	15.52	51.07	13.2	4.02	38.32	8.96	11.69	13.03	38.64	39.02	35.23	38.45	31.6	20.77	38.46	10.02	0.02	17.38	15.79	7.46	20.18	20.92	24.75	21.37	87.09	9.03	48.22	24.08	12.19	33.15	27.01	28.12	42.43	25.58	17.22	19.72	23.57	37.86	8.97	42.28	22.85	10.34	14.48	11.37	17.7	10.18	8.38	6.18	20.82	9.3	25.72	19.41	16.58	14.48	21.13	0.15	7.71	27.08	26.74	20.85	43.56	37.25	9.9	12.99	22.65	0.68	0.14	0.1	29.34	25.62	35.39	37.77	10.03	12.29	10.74	29.08	17.02	26.43	19.53	28.84	28.98	13.47	13.13	53.22	22.98	13.79	15.4	30.62	20.91	14.04	0.09	17.18	32.36	39.1	12.88	12.77	42.28	27.84	12.49	17.46	29.14	29.17	16.54	8.71	32.47	14.98	13.32	26.46	39.97	20.77	23.31	17.31	19.25	26.02	31.38	12.24	21.32	50.95	22.3	1.02	11.42	34	27.55	18.11	30.99	16.18	21.76	72.37	14.83	44.56	17.39	11.57	20.2	16.85	23.49	14	14.26	5.24	22.84	29.46	7.25	32.24	25.19	15	17.6	20.6	38.8	13.08	16.93	18.33	15.01	8.57	45.38	30.99	23.19	24.38	0.07	49.43	11.67	122.94	1.59	7.57	20.92	28.76	36.34	32.15	17.18	39.7	14.09	20.13	33.89	20.24	18.74	0.05	11.31	16.69	6.23	33.09	27.7	17.22	19.72	17.6	15.92	15.48	12.82	10.96	23.08	17.93	23.57
ARMT1	16.72	9.39	25.94	24.43	46.99	18.93	17.73	29.32	40.89	27.63	22.21	9.25	21.38	46.95	12.14	20.77	9.8	17.71	13.44	9.86	58.7	15.66	21.77	16.99	9.77	17.77	30.4	31.15	19.52	24.29	60.5	20.3	17.55	21.79	19.94	12.93	25.84	43.79	11.11	16.77	26.84	26.9	21.18	20.42	20.59	23.51	29.61	17.24	14.1	16.32	15.95	9.09	13.07	175.41	3.88	27.66	18.01	32.89	42.09	9.8	16	24.9	14.47	9.03	15.23	51.12	21.72	8.97	14.27	18.7	23.23	20.6	23.12	12.93	12.27	17.21	21.54	59.73	21.13	29.36	14.76	11.39	10.06	16.75	12.55	31.63	20.43	32.74	16.19	22.17	13.84	29.02	25.08	372.46	19.2	25.87	21.47	17.36	24.57	9.55	25.18	14.08	13.9	10.2	7.03	26.05	38.65	20.56	19.25	15.19	15.94	36.32	19.19	26.24	13.61	14.07	14.37	11.88	19.39	18.35	24.97	28.41	40.48	13.93	72.97	14.9	16.09	11.82	16.33	36.02	23.72	9.51	18.6	8.08	8.96	38.88	27.26	21.14	21.41	20.77	23.72	13.43	15.38	9.85	11.08	12.5	11.73	12.31	13.99	12.32	145.38	20.49	27.77	28.85	9.37	15.58	11.69	15.21	17.83	20.28	15.42	24.14	23.7	30.1	10.66	29.2	15.79	24.33	12.74	40.95	20.78	30.85	22.2	5.9	29.56	20.99	18.08	30.99	12.52	16.69	40.01	31.92	13.31	12.55	17.98	33.79	31.08	28.67	39.28	16.97	10.72	13.42	26.69	25.98	15.5	15.63	21.32	10.12	19.43	25.53	16.24	13.59	11.27	14.18	14.03	19.15	14.17	10.67	11.85	22.54	31.93	39.05	21.01	15	16.17	22.64	15.33	55.54	5.94	8.52	37.72	13.96	18.72	16.1	16.53	17.36	11.87	16.53	17.37	23.22	16.7	39.06	21.89	15.34	16.55	18.2	21.72	12.07	10.01	17.52	22.7	37.09	5.85	20.51	13.71	22.16	23.74	15.43	21.2	14.08	19.97	25.75	24.87	4.29	42.03	24.33	22.93	16.92	21.52	20.74	21.02	6.4	9	25.25	8.19	14.16	20.21	32.8	31.95	14.88	18.33	12.17	23.31	26.57	10.74	15.01	17.66	22.36	12.81	72.81	11.89	17.05	17.31	13.06	12.6	23.54	19.15	28.05	12.65	13.88	25.49	34.65	9.34	5.07	16.53	21.72	9.15	18.95	11.11	19.52	27.74	36.75	23.7	38.71	23.77	16.49	19.55	23.48	9.17	12.51	12.32	18.68	18.87	9.29	15.86	7.57	14.91	17.08	29.8	66.46	25.69	16.75	25.03	27.3	31.39	17.56	20.22	15.75	14.38	15.08	17.33	19.78	25.45	23.03	19.04	29.96	17.64	21.22	13.76	18.45	22.45	18.44	36.98	22.13	16.58	33.2	21.98	35.34	16.15	18.64	36.75	7.68	48.53	6.91	21.59	12.2	11.97	21.85	34.42	14.89	21.6	21.8	24.85	13.35	18.6	17.65	41.96	16.54	10.9
ARPC1A	138.91	284.78	119.57	156.71	116.97	123.13	152.32	354.58	162.76	110.91	62.02	248.37	236.37	288.69	177.32	188.93	141.36	117.86	98.98	105.16	171.92	128.92	233.27	65.62	354.83	91.93	184.77	110.69	111.93	87.88	160.13	137.06	107.64	115.26	300.56	111	124.03	130.21	74.31	251.46	248.59	168.89	101.66	127.22	177.14	116.2	82.89	151.98	86.69	152.27	203.98	66.84	194.67	153.85	44.5	250.11	190.99	160.29	158.62	386.54	188.57	166.31	226.13	212.81	135.18	80.47	155.16	212.71	144.19	140.35	90.71	191.31	133.13	213.63	136.44	146.32	383.18	95.46	258.7	251.14	171.5	145.95	137.14	160.48	214.85	226.53	131.36	212.39	154.43	100.88	106.65	108.16	202.89	151.94	93.2	80.57	113.86	187.86	101.56	144.74	351.74	238.79	130.31	155.21	115.29	292.41	110.93	62.49	118.29	308.93	173.36	120.09	80.45	379.61	154.61	114.49	137.72	53.75	219.66	253.98	88.52	214.88	90.74	209.16	129.85	137.58	126.42	49.15	186.33	172.38	207.85	90.31	166.36	167.88	226.09	89.03	208.12	103.95	114.79	199.51	139.64	114.77	82.69	102.8	183.98	83.62	191.84	113.37	145	90.23	65.08	197.86	73.19	199.49	120.69	171.84	153.96	189.39	177.27	116.84	146.92	110.59	92.54	135.26	267.88	100.69	30.78	79.3	169.12	115.67	114.76	115.78	48.83	36.37	184.89	170.66	1739.3	118.82	145.87	55.67	104.8	214.1	17.42	76.42	194.45	25.35	225.91	48.23	232.56	60.26	133.7	118.23	203.1	70.37	177.73	168.26	158.28	41.42	221.68	140.13	228.01	126.54	191.98	45.35	178.93	230.54	49.74	110.52	69.31	153.18	183.06	100.09	162.17	113.49	186.54	131.66	88.16	174.3	26.07	43.3	163.79	116.69	126.81	98.31	78.1	170.26	61.03	116.55	158.48	55.04	229.7	236.05	62.45	69.39	147.72	261.51	123.57	102.35	102.41	151.87	184.64	68.95	107.98	50.56	201.33	108.73	76.09	101.09	163.13	95.78	163.64	154.37	104.14	107.08	94.47	97.39	109.34	111.49	45.43	315.74	23.16	99.38	89.91	147.47	78	158.27	146.98	230.19	106.06	32.54	152.76	36.35	206.88	235.37	172.19	742.34	169.71	286.67	139.06	152.32	258.31	144.92	220.87	96.72	255.07	162.44	120.65	212.74	97.45	189.35	65.59	129.66	109.95	24.28	63.34	93.09	71.02	268.03	88.88	43.38	196.16	182.22	68.3	46.02	126.46	254.89	218.89	120.96	47.76	256.65	116.66	201.13	174.19	98.12	72.57	61.65	201.84	131.03	133.56	237.26	91.26	362.03	129.16	175.48	108.57	67.63	254.21	87.06	88.76	74.11	99.71	137.75	251.83	244.79	69.56	208.74	97.81	183.84	92.33	39.83	222.84	66.22	143.91	472.54	105.01	92.68	85.29	150.48	62.6	83.21	88.43	84.42	126.19	86.68	68.8	79.84	203.46	186.91	275.44	78.95	230.31	208.91	132.54	109.01	142.39	170.47	43.35	94.05	86.04
ARPC1B	316.6	1341.3	524.08	406.82	80.57	209.34	451.16	550.72	218.5	256.37	92.51	306.68	590.31	818.24	870.03	282.55	281.37	126.09	206.13	340.84	441.53	266.78	736.01	183.31	317.52	216.66	231.57	164.78	258.14	144.86	95.5	163.55	264.53	161.03	626.08	185.01	325.86	162.67	235.76	146.9	409.2	602.73	283.27	195.45	52.64	168.07	265.91	267.17	194.78	445.43	254.15	108.91	279.61	369.56	78.77	808.15	927.97	188.79	537.33	917.91	44.35	218.24	462.98	223.07	290.3	101.68	183.66	359.71	207.71	190.52	242.59	357.46	458.95	422.46	81.79	234.45	735.07	82.89	1022.4	896.51	187.73	241.87	179.92	83.94	465.98	540.07	225.15	752.67	523.14	158.25	414.6	118.59	254.09	109.38	401.24	105.09	110.53	420.32	221.03	202.79	578.88	425.28	258.98	772.25	210.35	957.5	154.88	65.16	151.72	974.25	281.53	138.68	83.76	630.78	242.27	154.14	156.95	78.54	349.43	496.52	217.55	182.83	54.47	114.89	218.52	328.43	330.75	15.71	525.62	306.35	530.01	549.16	275.74	34.39	261.87	113.17	113.94	226.88	294.98	459.18	165.42	83.47	21.1	148.77	173.95	34.62	267.77	96.06	380.36	43.83	102.11	268.43	243.37	313.01	216.95	144.74	197.11	560.36	436.72	69.58	216.44	182.08	68.17	305.99	476.31	155.42	268.16	365.32	181.91	145.18	246.22	203.99	257.3	219.45	253.86	264.91	5702.1	74.56	173.3	412.1	189	391.37	402.58	112.16	568.33	279.89	214.57	263.12	682.32	183.92	139.11	164.61	214.16	167.08	186.8	297.23	636.48	424.46	201.91	274	276.27	67.08	173.39	313.1	967.49	454.2	116.9	41.7	292.34	196.03	112.11	159.1	555.28	215.55	35.12	214.36	133.79	208.61	286.79	284.49	41.4	180.86	244	187.43	470.08	356.48	113.24	102.47	269.77	239.85	710.31	265.13	129.35	311.16	187.75	284.9	311.37	33.07	183.44	469.01	213.81	151.71	226.06	122.76	255.12	377.17	159.61	152.88	252.14	174.67	330.82	304.86	142.61	383.84	364.12	162.31	456.42	281	153.73	360.15	117.38	170.03	181.14	212.37	209.67	212.24	505.53	348.75	170.85	240.57	92.85	459.12	401.81	782.86	393.78	815.82	869.41	738.04	362	136.31	1015.1	468.13	468.51	111.74	454.63	454.34	272.63	272.46	44.68	666.03	169.37	266.83	205.09	98.29	130.73	146.75	146.31	370.17	331.05	380.61	242.37	487.6	324.59	89.81	205.13	408.4	62	65.53	61.8	62.47	206.71	275.22	275.79	159.01	424.41	93.62	68.61	287.51	282.23	265.19	267.76	755.98	380.08	263.98	255.93	135.11	299.17	268.69	236.83	467.37	101.11	282.98	419.64	324.65	110.15	291.92	234.36	82.55	254.4	6.55	351.98	307.23	587.7	1659.6	148.12	281.97	163.7	187.28	238.92	104.19	95	278.33	169.77	85.22	212.25	287.01	244.21	443.15	621.31	204.14	158.44	529.95	285.56	216.02	201.26	378.88	307.14	143.39	508.33
ARPC2	323.32	518.74	249.06	545.05	204.65	465.2	270.04	368.08	560.03	284.6	148.59	300.08	311.59	272.88	285.41	265.69	371.63	305.04	234.91	282.76	271.28	190.3	320.04	211.4	579.84	311.12	247.61	444.84	305.95	272.51	151.68	276.96	192.76	198.9	448.96	279.43	519	183.65	170.9	177.63	265.02	423.83	307.52	267.57	168.16	434.24	321.14	230.78	260.83	183.84	332.65	158.47	335.88	206.43	130.26	324.31	416.35	406.89	387.55	354.27	213.78	257.64	525.63	308.93	277.12	117.07	130.87	207.11	168.29	672.12	197.03	302.35	207.53	238.09	167.55	254.26	351.97	221.49	254.78	670.66	451.53	214.89	462.52	170.21	314.27	123.37	233.98	302.16	178.59	296.03	341.86	219.82	237.47	330.85	316.21	229.7	224.53	117.73	494.7	382.37	244.67	232.9	275.61	241.66	245.38	378.22	423.6	211.39	307.55	350.7	290.85	294.06	138.75	530.34	415.83	161.87	279.75	152.68	270.84	135.39	311.52	212.02	232.97	238.03	222.5	288.7	473.94	246.03	302.63	446.55	543	379.64	303.18	145.71	195.87	207.4	120.47	220.04	338.86	256.74	323.12	165.52	106.45	141.7	231.1	222.23	227.53	447.31	254.96	104.64	189.54	247.68	453.28	202.11	226.96	213.53	485.54	417.78	747.62	220.16	306.36	431.24	160.51	333.13	320.44	195.96	449.41	445.23	342.86	201.64	240.75	428.5	733.6	205.11	526.77	431.67	422.34	226.88	260.25	180.48	453.48	448.65	516.65	203.9	395.62	388.18	164.19	396.73	323.98	344.5	290.37	265.73	465.25	215.28	177.17	461.1	197.48	289.81	502.16	419.52	207.23	150.23	246.2	338.61	240.04	410.4	407.73	245.85	239.41	630.67	234.86	280.58	371.99	439.96	356.58	283.77	310.16	303.68	478.13	517.11	188.48	212.58	117.83	324.7	174.04	358.38	290.82	618.59	501.6	223.96	331.12	341.35	186.01	293.76	247.5	267.03	214.29	140.21	388.26	611.31	298.32	156.53	252.96	213.66	533.46	303.1	237.04	386.73	371.47	206.85	441.21	326.94	269.6	126.19	616.33	231.43	410.72	176.58	175.46	322.48	501.57	246.45	207.34	486.82	198.96	196.77	457.33	426.26	268.98	279.73	248.23	560.41	338.91	199.37	245.99	287.49	304.09	274.06	352.15	184.25	288.56	289.48	335.81	219.32	492.67	186.28	407.54	291.83	99.87	420.81	254.68	332.84	241.45	187.7	299.66	346.55	522.95	569.17	431.39	351.09	222	410.82	308.59	179.12	440.92	332.07	161.23	122.58	164.94	105.74	133.33	266.61	405.73	176.95	313.56	204.19	279.64	260.71	309.94	219.16	157.97	208.77	228.47	264.78	223.2	224.95	328.22	175.74	287.12	955.7	445.03	354.51	266.53	249.45	326.7	354.76	424.81	254.17	304.85	359.61	314.3	575.02	527.13	594.25	253.41	84.84	390.25	490.79	464.9	207.05	199.47	161.23	278.85	146.2	149.14	113.46	218.2	300.78	504.37	313.68	144.06	493.44	291.44	278.56	461.4	224.4	475.81	322.2	612.92
ARPC3	209.41	259.44	246.82	586.99	291.85	282.14	333.19	179.33	205.59	293.94	167.75	458.97	281.79	412.41	310.04	274.7	300.89	390.15	370.52	319.25	296.39	356.84	290.78	320.41	305.13	232.21	245.34	417.25	331.34	371.12	363.21	296.63	325.15	285.19	249.71	233.54	467.39	297.62	125.88	144.5	367.72	239.16	181.77	315.51	272.49	499.21	333.43	397.35	274.69	273.34	314.95	146.81	204.95	327.3	156.21	387	272.37	471.02	399.1	364.85	408	396.4	594.85	287.54	212.63	488.25	198.49	322.32	238.75	465.9	236.47	348.12	309.02	281.05	282.28	233.85	349.59	600.13	155.1	494.15	331.54	165.29	253.83	276.39	277.33	268.52	459.48	491.28	247.06	604.86	221.3	371.35	229.77	681.41	127.01	197.24	465.86	299.58	287.22	442.17	304.41	277.88	387.49	265.81	301.16	346.78	432.35	231.92	218.02	313.05	396.91	360.8	299.57	319.66	271.07	208.03	183.95	281.15	284.82	299.34	335.87	456.69	300.97	195.48	173.46	309.11	374.69	354.31	342.79	460.89	380.2	317.19	332.69	266.65	180.78	244.12	355.08	160.22	332.1	498.02	337.14	316.47	283.24	141.92	197.56	307.35	158.19	276.81	372.74	191.09	363.94	346.85	256.65	261.26	244.24	212.47	360.31	272.05	299.01	273.48	323.99	472.94	169.95	312.33	234.73	171.73	494.04	294.23	297.79	375.48	177.72	203.28	517.84	435.18	528	346.3	497.83	239	249.67	366.8	265.14	371.11	581.76	329.29	325.07	361.19	510.38	558.92	283.51	735.75	254.42	324.92	243.89	410.7	340.04	418.2	386.11	419.33	311.69	386.02	142.76	383.65	490.98	312.5	191.66	277.07	427.09	143.07	197	277.97	181.12	358.28	596.4	246.24	344.38	293.13	233.58	366.61	287.2	226.41	200.61	141.61	391.88	188.85	435.29	461.91	228.67	487.33	388.97	257.34	338.29	524.49	329.75	329.1	291.78	302.49	202.33	182.45	246.91	383.01	156.95	179.13	249.98	222.79	351.12	248.16	211.83	297.74	292.39	359.63	366.17	380.31	262.16	203.13	462.59	239.59	610.85	323.47	269.32	361.69	252.41	216.52	293.65	336.34	231.14	338.02	256.73	427.96	271.59	378.12	290.72	260.77	326.64	289.08	252.14	565.57	361.92	289.6	267.28	370.44	222.45	303.19	252.43	246.6	303.34	270.01	386.07	435.37	208.68	315.75	408.46	340.07	756.78	214.13	141.07	341.61	347.21	265.99	297.54	285.36	552.77	325.59	219.3	308.38	436.37	313.09	303.74	536.52	65.72	199.48	412.42	304.49	349.97	229.4	326.78	216.72	147.67	286.97	407.45	398.81	438.4	551.33	192.1	340.88	308.52	340.21	234.07	158.45	208.43	208.71	301.86	727.41	293.66	421.8	296.3	365.99	411.56	380.69	290.01	132.81	294.51	432.75	362.43	317.64	396.73	317.28	274.37	192.52	391.16	250.09	150.72	223.04	334.74	203.34	392.76	431.65	321.62	612.36	361.8	339.85	294.7	308.74	383.94	207.68	468.17	289.95	194.97	355.24	489.91
ARPC4	107.81	167.15	99.24	82.55	125.92	194.9	103.34	242.07	119.24	237.17	57.18	75.79	129.49	80.47	185.72	158.55	225.23	142.85	221.05	118.38	218.1	165.44	204.8	135.91	240.27	97.39	163.36	84.98	119.8	118.64	135.88	98.97	105.7	116.28	123.14	103.69	69.22	166.34	72.22	64.24	130.98	112.28	85.61	114.45	134.08	56.63	140.92	347.82	163.47	84.31	194.62	111.14	160.79	170.63	35.47	230.41	138.66	79.33	167.79	147.91	119.21	272.32	103.03	66.2	198.07	132.77	119.23	110.87	121.07	152.54	139.53	102.58	89.36	118.12	122.5	73.45	105.02	129.17	159.82	192.72	314.93	135.03	81.12	90.24	132.22	121.7	142.45	91.82	68.96	155.66	51.09	61.13	95.02	177.57	232.5	113.78	118.15	65.83	154.54	57.06	74.39	138.93	140.13	50.06	43.42	122.96	198.26	192.03	81.34	162.58	108.34	166.05	220.4	172	84.32	49.62	149.91	89.33	125	57.37	69.09	126.47	143.37	51.02	112.24	151.04	141.37	148.67	77.95	242.8	138.77	80.94	164.4	74.56	147.5	56.97	147.76	85.9	134.99	145.19	130.25	98.35	79.04	74.16	76.75	103.67	130.12	192.91	83.59	90.17	109.48	128.77	91.19	109.8	86.33	60.97	75.48	135.86	80.76	107.82	156.72	124.39	165.42	170.25	190.71	172.03	201.1	131.69	140.37	115.66	76.37	160.59	165.48	141.35	163.07	207.54	133.45	90.93	78.34	113.18	84.38	184.34	201.54	82.24	187.37	163.77	95.47	195.98	81.84	146.92	89.63	128.52	200.38	153.56	78.33	172.91	173.25	73.17	206.05	74.39	75.75	104.65	102.61	175.46	111.33	80.01	37.3	79.09	88.95	175.52	161.67	62.16	108.69	103.52	114.41	121.91	108.33	155.67	212.73	162.23	51.44	72.88	76.81	148.12	171.41	106.16	45.45	179.03	154.56	77.68	138.02	128.5	120.84	219	84.65	129.32	106.14	54.01	70.74	132.34	163.89	34.08	138.71	24.15	95.56	143.3	166.56	78.3	185.85	203.46	101.83	228	114.02	104.97	231.68	96.27	179.33	122.51	62.7	220.83	99.12	45.21	213.64	128.23	45.12	175.61	141.59	194.18	97.97	134.46	73.26	271.94	150.38	164.51	104.8	114.95	261.31	140.53	230.62	121.24	146.59	110.15	104.08	111.3	163.72	100.38	94.5	196.35	91.49	169.61	172.9	206.77	106.54	72.24	90.47	59.18	141.42	223.01	44.49	113.25	44.64	169.94	92.51	106.42	166.82	46.57	117.16	71.4	39.09	42.86	108.05	157.31	144.6	114.48	138.19	35.45	189.24	185.91	108.62	114.56	79.08	95.19	87.94	135.78	77.03	88.27	111.74	91.74	162.9	85.88	92.14	202.68	163.93	65.66	141.3	188.45	160.96	181.16	128.61	51.67	114.15	91.52	106.57	154.77	191.6	79.54	88.22	136.51	197.15	146.24	116.6	149.01	137.99	71.59	95.15	53.1	76.35	227.68	238.91	126.91	105.74	161.75	210.24	132.19	167.75	98.61	217.68	125.37	305.06
ARPC5	251.54	121.69	193.93	217.44	108.42	208.15	166.12	138.74	101.25	201.47	61.95	129.48	150.32	247.05	143.93	115.47	136.93	120.2	100.58	142.46	98.91	152.63	236.85	139.16	196.2	128	105.16	238.38	109.79	154.7	161.66	66.2	111.27	81.64	102.79	144.87	103.13	158.68	108.63	123.57	78.49	134.41	158.55	124.43	475.58	154.04	242.79	272.87	218.61	121.34	173.58	74.13	155.66	111.14	41.12	306.29	137.27	156.79	226.89	205.13	144.23	232.81	207.89	143.73	149.48	177.04	83.84	67.25	87.84	196.44	184.18	96.59	179.84	92	93.5	51.64	103.36	216.94	167.24	287.93	205.03	96.61	147.38	89.92	277.15	104.68	136.93	162.17	149.78	162.37	113.97	192.64	139.81	113.91	274.24	188.4	103.61	139.54	338.8	168.28	131.72	104.47	238.73	122.32	118.06	469.2	259.47	121.04	169.84	145.54	190.81	402.66	83.87	247.8	71.6	86.64	118.54	78.79	151.31	110.39	233.87	190.8	213.85	85.45	148.33	161.57	104.27	116.03	217.7	1125	365.01	194.03	162.12	141.61	197.93	170.03	200.78	113.93	88.43	221.28	114.37	146.19	36.7	71.26	104.98	344.18	208.54	108.7	131.28	59.04	91.54	88.58	111.45	190.91	144.35	119.68	150.44	168.53	159.84	225.88	224.35	142.49	64.71	106.37	368.3	171.74	106.36	230.17	113.78	122.37	111.79	205.12	236.99	87.97	170.66	203.81	253.49	117.96	60.36	77.19	98.84	284.72	230.64	48.84	264.17	137.91	124.38	177.33	159.31	246.8	129.07	125.09	239.02	109.53	68.21	99.34	219.06	106.64	214.55	141.73	112.51	230.29	95.64	253.66	173.33	305.73	74.91	104.03	194.47	468.64	188.91	158.6	263.81	112.48	106.03	147.24	170.84	204.73	135.77	451.74	225.86	139.66	141.97	145.97	136.88	131.67	46.96	100.55	293.17	69.78	157.03	170.32	310.59	513.38	130.54	59.04	126.65	198.72	231	133.11	318.13	60.6	138.87	121.67	136.23	177.29	148.62	252.13	185.68	136.7	293.76	329.42	103.64	115.65	86.67	141.46	156.96	146.21	80.08	140.39	131.87	119.32	168.77	142.83	101.75	102.23	137.03	280.69	96.34	113	66.02	241.81	182.46	111.86	155.2	95.38	107.78	169.6	184.69	99.32	91.5	189.47	163.08	163.09	179.45	115.62	190.82	111.34	115.91	119.31	132.84	141.65	96.61	122.78	186.63	126.43	191.26	336.1	104.64	195.57	72.63	294.06	290.12	114.73	81.47	144.34	253.53	115.27	80.47	109.38	71.89	130.37	120.61	153.19	186.22	81.12	178.74	84.95	182.39	134.16	251.96	200.64	221.75	119.96	321.88	151.43	192.77	145.62	203.58	207.68	238.3	74.15	230.6	155.64	138.47	228.66	79.19	227.83	167.95	176.5	167.67	147.32	303.96	209.24	113.89	118.22	129.69	102.78	234.81	134.14	228.57	235.95	100.61	95.06	286.73	92.66	118.43	169.61	364.08	137.58	181.35	375.41	235.83	179.64	174.15	104.61	147.75	203.26	463.86
ARPC5L	75.64	50.97	53.27	47.99	51.17	45.65	65.54	59.99	79.18	87	38.29	24.65	58.5	57.31	59.16	56.72	82.32	65.89	93.1	73.56	76.42	73.13	93.36	69.68	68.2	57.3	79.24	52.35	73.38	90.28	82.77	122.32	51.87	61.75	60.45	96.32	112.47	74.76	43.4	39.6	69.7	47.78	39.41	74.61	75.17	104.82	72.09	73.27	58.49	67.13	52.22	57.53	73.97	79.15	34.72	50.06	43.82	50.65	98.4	90.26	48.53	109.39	52.38	59.4	64.87	111.61	50.51	46.82	150.65	76.43	58.48	86.42	115	82.86	62.84	70.29	61.58	81.92	72.78	112.02	83.19	82.28	64.64	66.28	78.51	46.11	82.12	46.99	39.47	39.7	85.48	109.31	41.57	90.22	102.03	68.79	34.39	49.99	123.68	43.93	57.59	70.71	37.57	75.65	63.84	148.99	73.72	69.38	71.11	189.92	97.15	65.9	34.85	49.09	74.38	41.89	40.79	67.48	106.16	39.11	103.78	38.25	68.62	30.18	63.63	94.02	70.85	92.64	68.46	57.43	155.1	102.63	78.14	87.23	86.75	51.56	63.45	65.04	60.66	32.93	66.33	135.77	63.45	66.06	46.14	100.35	73.27	57.64	48.87	84.61	102.52	79.58	55.94	89.55	87.64	59.98	89.28	66.01	45.2	63.11	109.34	110.81	72.97	86.98	68.34	58.3	83.75	199.66	52.39	51.41	53.78	78.16	117.49	40.02	104.62	75.72	42.74	47.95	66.59	45.69	62.26	63.49	51.82	65.67	66.77	76.27	62.61	47.68	64.46	67.42	35.66	137.21	100.63	130.92	74.82	100.75	66.98	144.14	98.92	83	70.79	63.17	73.31	58.97	75.08	84.03	39.76	72.69	128.57	62.68	83.05	76.47	47.74	84.62	113.29	78.32	74.17	56.53	110.09	100.05	74.11	50.56	84.98	66.4	41.12	56.05	68.58	55.66	99.28	79.91	78.8	98.42	76.97	71.85	37.99	56.83	46.92	27.04	83.26	130.76	62.31	25.04	149.97	55.22	85	64.33	48.13	61.52	106.86	65.73	69.22	110.33	35.7	28.46	100.62	47.6	83.99	90.51	50.92	79.25	96.22	71.21	77.54	74.53	15.55	44.44	96.23	83.07	86.24	45.04	81.45	66.89	68.6	56.47	109.75	132.87	71.72	57.55	103.92	64.93	38.05	59.71	37.7	64.6	96.18	30.79	79.6	69.52	68.42	59.69	88.23	90.19	81.7	107.59	70.54	62.15	102.79	62.36	69.67	34.14	25.93	69.6	46.99	118.85	70.6	95.95	149.25	49.64	19.84	57.6	33.81	70.59	74	55.3	104.58	67.94	37.74	77.71	122.89	57.65	61.49	40.06	45.11	101.15	85.18	75.71	42.33	27.97	54.58	98.74	63.13	90.31	98.19	37.1	46.42	69.58	107.22	113.21	83.18	135.99	32.34	70.07	58.67	86.43	78.87	80.26	46.89	80.39	88.49	75.47	75.11	106.82	66.9	54.8	64.97	74.36	77.54	34.44	98.19	32.44	48.77	110.9	121.66	56.78	58.34	52.61	129.55	97.41	64.29
ARPP19	46.53	60.13	44.78	39.22	74.19	67.49	45.4	94.69	53.77	75.29	40.65	45.02	86.58	67.81	42.16	39.64	42.59	46.12	33.14	49.12	91.17	67.09	67.03	49.25	40.45	43.2	85.84	62.96	51.61	50.28	66.14	60.23	30.05	48.72	50.93	92.05	36.88	37.02	33.38	31.18	32.83	67.35	60.64	40.24	83.73	52.4	33.92	52.73	37.67	31.55	48.16	70.8	53.06	104.73	17.09	133.12	72.03	62.95	60.69	42.24	73.42	49.11	50.58	56.07	77.88	40.25	52.58	26.47	45.49	65.2	27.24	38.86	45.87	18.37	108.58	25.2	41.76	70.05	23.69	79.59	92.77	47.93	66.94	68.36	21.25	96.18	45.52	58.78	58.63	85.08	31.74	75.06	35.25	52.36	63.5	43.68	28.49	39.84	57.62	50.95	42.09	36.92	75.45	24.97	53.33	67.82	84.06	66.31	50.94	44.01	35.65	52.23	45.09	54.83	41.94	41.87	36.82	27.48	49	52.64	53.88	57.39	90.17	50.79	50.98	66.34	41.88	62.15	45.62	103.71	54.74	59.66	70.95	142.28	55.26	37.44	92.28	83.85	36.13	84.56	31.63	71.04	37.67	28.2	43.46	42.73	47.5	53.43	34.55	61.96	43.74	25.08	33.2	61.18	37.62	53.84	71.21	77.44	36.21	68.86	54.71	48.04	43.72	54.88	85.93	45.53	26.79	56.27	33.88	73.09	36.1	60.2	71.01	41.87	120.51	58.56	24.92	39.68	44.3	57.29	54.47	94.67	36.18	36.83	68.54	37.8	66.77	79.59	42.07	29.8	42.02	61.8	63.94	95.26	42.26	41.02	68.14	23.75	80.8	27.62	52.51	92.9	45.22	50.3	48.38	27.41	50.05	35.42	109.25	61.77	97.37	50.46	19.56	34.42	54.79	56.88	47.79	67.57	33.38	58.91	73.38	37.73	43.05	78.36	50.37	79.52	29.39	75.75	102.49	75.41	50.52	165.24	67.9	56.5	61.58	52.17	49.1	67.88	63.05	30.94	138.19	35.32	39.22	52.95	50.66	48.72	37.31	60.29	87.86	66.32	56.32	48.33	39.87	20.04	55.97	65.92	52.73	74.43	55.03	86.52	47.93	38.99	42.19	40.37	36.33	59.75	44.15	73.37	53.55	57.38	44.77	35.28	47.6	53.62	36.9	237.93	89.98	69.4	59.85	71.16	39.06	31.34	43.25	47.39	55.57	54.32	60.12	42.27	61.5	46.65	65.64	61.18	49.37	26.45	34.33	40.77	20.05	55.71	49.13	50.83	62.18	110.19	89.83	50.7	74.77	27.89	68.83	44.8	12.16	48.52	20.32	79.74	47.57	67.67	40.33	23.82	41.26	50.9	69.58	67.42	67.12	62.81	26.82	71.2	54.8	67.03	48.56	21.63	42.81	74.96	53.87	45.78	39.25	67.09	52.89	78.58	43.3	106.74	54.89	62.71	32.43	39.05	83.88	92.17	73.55	34.65	41.61	29.59	84.01	50.44	55.55	37.74	86.74	49.5	53.49	39.34	79.35	69.26	58.32	70.76	76.65	69.11	59.57	39.45	57.08	30.59	50.21	58.78	37.65
ARRB1	24.53	5.46	36.09	2.28	9.11	19.17	10.99	20.27	6.85	6.64	25.93	4.45	10.22	4.41	6.72	8.07	0.13	21.13	30.65	15.59	19.15	7.3	15.51	20.9	5.95	3.06	15.2	1.17	18.35	37.6	32.61	8.05	11.55	24.98	10.69	14.7	42.48	16.83	9.28	16.9	2.35	5.24	17.08	21.01	6.72	0.2	49.08	0.22	15.63	7.15	8.76	11.52	13.6	24.19	0.77	10.08	11.47	2.84	14.45	18.76	6.54	9.16	27.76	1.08	5.62	36.78	16.7	4.27	1.25	10.73	12.4	5.34	34.1	4.33	0.25	3.84	6.13	5.85	3.44	4.61	5.91	16.89	1.63	0.52	13.05	22.35	13.39	37.69	10.43	4.74	3.93	0.72	11.57	37.43	4.66	15.48	18.26	7.14	19.05	13.5	28.1	12.84	81.51	7.31	5.05	18.43	31.76	16.48	2.2	1.5	23.87	10.05	16.33	6.53	4.38	2.85	20.88	15.73	20.81	74.96	29.35	10.35	13.91	1.76	17.71	6.61	4.09	16.09	5.83	0.08	5.88	8.89	48.35	0.87	46.92	11.75	7.15	15.55	6.21	5.84	23.49	6.98	17.75	1.33	7.71	3.68	6.32	0.65	4.43	10.54	9.88	20.47	2.03	7.58	3.29	17.99	0.68	11.72	11.83	17.94	9.36	3.4	101.24	5.16	2.77	25.81	33.99	0.16	2.5	8.76	24.8	8.81	0.04	48.4	31.79	3	57.16	10.2	13.44	45.06	16.71	0.33	31.96	3	6.25	62.28	6.17	104.24	17.51	5.44	3.16	5.38	0.32	24.63	5.41	7.2	2.26	0.8	4.9	10.69	7.15	0.35	36.81	112.08	8.21	20.27	6.14	54.98	0.62	0.67	0.5	11.91	5.91	4.93	1.41	11.88	0.5	17.12	0.1	0.03	16	27.4	8.06	8.2	52.37	47.59	0.46	10.16	3.78	57.12	8.27	4.74	0.08	27.3	1.21	0.79	19.43	19.56	8.89	37.16	0.07	12.19	0.64	5.72	3.13	43.17	8.96	5.53	0.64	34.59	4.28	6.58	0.3	13	0.04	8.05	0.11	3.96	16.98	4.07	0.13	2.45	43.5	0.5	17.68	3.63	3.17	4.65	10.42	110.24	1.42	21.04	3.11	29.3	13.41	1.78	5.05	55.95	3.46	23.79	6.4	2.36	16.23	13.98	24.76	16.58	126.77	42	20.07	18.34	11.6	7.87	5.45	0.2	6.21	3.76	10.85	1.56	6.19	28.83	0.8	16.66	0.46	17.86	19.79	22.15	7.54	3.82	3.38	8.46	11.94	7.36	9.76	3.43	12.48	0.05	5.17	6.77	12.26	36.74	5.33	60.14	12.01	8.36	1	17.14	1.14	2.89	2.69	0.02	3.84	18.32	0.48	9.41	1.77	2.82	0.74	15.74	17.93	0.04	21.45	0.03	4.3	7.22	24.06	21.21	4.86	27.98	0.91	29.15	26.8	25.06	17.28	0.88	14.87	26.48	2.23	6.88	5.04	10.92	8.59	10.33	15.63	17.1	0.36	30.24	21.29	9.68	21.73
ARSL	0.11	17.34	0	19.75	46.09	4.57	1.03	6.77	14.99	0	49.05	7.53	16.04	66.58	17.89	0.04	0.07	0.05	0.07	0	0.02	6.97	11.32	1.37	4.08	0.02	0	24.22	12.79	0.03	0.12	0.01	6.29	41.49	12.67	0.03	0.08	90.36	0	0.55	0	8.61	29.07	32.78	0.01	0.07	102.65	0.29	26.97	0.56	2.79	0.14	1.22	0.03	0.14	6.82	10.76	0.04	0.08	2.77	0.13	0.02	17.52	0.13	5.98	0	27.56	0.63	0.02	0.19	7.06	17.4	0.31	0.1	0.26	0.04	2.21	0.08	0.95	7.03	0.52	0.06	0.05	0.1	1.8	5.42	0	14.44	0.65	30.62	0.02	0.42	0.79	0.03	0.11	0.08	3.44	0.01	0.03	7.94	0.34	0.23	0.04	0.06	0.3	0.12	17.34	0.06	0.07	0.68	0.09	0.02	4.04	5.08	0.07	0.03	40.38	0.04	0.04	0.04	20.47	0.16	0.04	0.28	13.27	1.91	0.11	0.04	0.04	0.01	1.11	0.27	1.38	0.01	0.15	81	0	0.01	0.03	27.13	68.1	0.03	0.02	0.05	0.03	0.26	0.17	0.07	2.29	0	0	5.78	0	6.66	0.2	0.09	0.03	3.25	0	0.31	3.36	0.12	0.14	0	12.91	3.5	0.36	0.06	5.98	0	26.53	0.06	0.03	0.05	0.02	9.15	6.7	0.21	0.03	0.02	23.47	10.47	0.06	0.11	19.19	0.14	0	0.04	5.05	0.19	2.88	0.05	5.59	0.31	6.58	0.04	0.02	0.03	3.37	0.02	0.17	8.53	0.74	0.04	14.5	0.02	20.74	1.62	0.02	6.94	0.02	0.07	27.27	0.08	0	0.11	0.3	24.76	0.08	0.04	2.52	0.01	0.09	6.57	0.17	0.01	1.19	0.01	0.2	0.04	7.54	1.31	0.01	0.48	0.1	0.05	52.61	0.06	0.46	1.18	0.84	0.68	0	0	0.99	16.58	38.69	52.21	0.85	12.02	0.44	0.09	23.37	0.02	0	0	0.08	0.05	64.77	20.22	0.06	0.01	6.44	21.14	10.9	0.05	0.18	0.44	0.02	0.02	0.06	1.24	5.35	1.81	0.06	0.21	20.67	0.23	3.24	63.23	2.08	25.27	12.82	1.54	0.15	9.72	42.08	2.14	0.02	0	3.67	21.31	2.22	0.05	3.06	0.09	0.05	6.89	0.04	0.02	15.41	10.71	0	0.02	1.19	89.15	1.11	0.06	0.83	0.02	0.15	1.83	1.83	0.02	0.3	0.01	4.84	0.26	8.04	0	39.34	0.78	0.25	8.95	1.87	0.2	2.48	0.41	6.26	0.04	0.57	0.09	1.65	0.06	0.03	1.33	0.03	0.02	0.03	0	8.79	0	53.21	2.56	4.98	0.17	0.12	1.41	0.34	0.01	0.01	0.07	6.36	0.02	35.48	4.78	0.14	28.91	0.25	0	0.05	1.45	0.03	0.16	0.01	0.03	1.02	0.72	0.05
ARVCF	20.75	5.11	20.71	0.54	22.64	2.68	2.23	4.34	4.21	25.43	9.59	2.3	3.9	3.85	7.65	26.05	4.75	6.42	7.91	1.76	10.72	0.89	2.52	6.11	11.43	4.57	11.48	2.24	67.46	2.92	26.38	15.4	6.71	1.83	7.89	7.38	15.21	12.02	9.62	4.38	7.26	3.61	8.92	2.05	26.14	15.3	5.89	6.78	10.93	3.74	5.53	11.69	5.44	7.17	3.45	6	2.41	54.69	12.17	3.17	10.91	27.09	0.29	2.85	4.42	5.39	8.35	4.68	18.68	4.25	20.79	7.22	9.5	4.01	12.11	1.92	11.25	10.21	4.39	2.96	31.28	12.71	3.76	7.6	7.13	7.28	2.14	5.63	11.14	0.63	15.1	9.83	10.05	37.48	1.09	12.03	0.46	13.87	26.89	8.87	33	4.94	39.84	5.75	2.06	6.79	3.2	29.85	1.81	5.8	5.18	0.54	5.42	4.14	18.9	3.94	2.71	5.82	3.43	10.15	2.28	9.76	20.03	10.7	23.98	4.68	2.25	44.39	2.35	2.57	5.06	11.09	3.46	27.01	15.13	6.09	15.44	5.61	2.69	5.19	12.35	15.7	7.51	0.82	7.94	2.18	6.36	3.44	1.96	34.08	11.23	1.68	9.06	3.71	1.83	7.16	3.29	7.65	14.72	10.42	0.69	2.74	6.74	0.35	2.92	26.53	0.91	2.78	3.91	5.84	10.77	15.23	17.5	7.29	6.31	1.99	2.44	4.72	7.89	13.26	3.15	4.16	1.74	4.25	3.76	0.6	9.4	1.42	2.67	7.74	3.92	22.74	7.15	13.86	17.37	5.65	7.97	4.95	2.29	17.11	40.47	9.64	2.2	0.97	4	8.9	3.84	3.59	1.91	1.48	80.99	14.46	0.8	4.22	10.12	30.07	5.41	5.26	0.26	2.51	4.2	11.53	5.35	28.76	0.74	2.62	2.47	3.56	18.21	9.21	1.96	4	2.14	18.05	1.71	4.83	11.34	23.87	13.35	38.28	16.39	50.09	6.04	6.94	4.02	13.65	5.58	9.04	10.46	12.47	4.21	1.69	8.86	4.95	1.43	17.51	1.97	27.97	40.07	3.61	0.86	1.73	14.9	2.83	11.76	3.04	14.15	1.12	20.05	1.2	1.36	0.49	1.62	1.67	7.02	4.35	0.93	4.04	1.08	10.08	1.6	1.58	4.02	14.22	5.6	7.13	4.82	4.11	27.83	6	11.77	9.46	2.46	0.09	6.34	3.88	5.51	2.64	12.8	1.58	3.19	6.61	0.72	22.37	9.07	4.83	9.86	23.13	9.79	13.62	6.31	1.44	5.17	5.53	4.12	1.4	1.41	8.04	8.92	7.07	2.25	9.01	10.44	12.83	8.03	32.12	2.68	7.94	7.86	1.54	0.19	6.57	2.27	4.04	10.54	4.73	22.3	40.63	11.2	0.36	5.28	1.32	5.04	1.45	20.86	25.3	3.23	9.85	2.81	19.32	7.18	12.8	6.94	11.02	2.38	9.72	4.73	4.79	1.82	5.44	17.53	9.5	8.08	2.5	2.08	8.07	0.93	5.6	1.62
ASAP1	22	54.94	11.11	9.42	21.22	62.12	51.18	39.19	51.65	33.48	15.71	93.85	43.46	42.14	27.23	27.64	48.07	62.77	66.01	65.11	12.73	22.26	45.86	7.51	32.78	40.3	22.01	21.84	21.97	69.77	8.21	14.27	5.14	21.81	37.67	22.22	28.91	23.61	19.1	15.36	54.92	45.23	24.27	4.2	30.68	50.69	18.8	61.26	10.37	8.46	44.03	14.35	32.33	12.25	11.84	55.73	44.21	28.42	14.39	53.09	47.74	44.68	14.99	27.66	34.8	14.91	13.62	33.88	10.94	25.3	4.48	87.78	16.74	20.99	138.08	12.07	41.14	15.88	32.22	84.69	75.88	16.01	26.88	38.99	24.32	28.34	44.64	47.81	25.63	39.75	33.03	20.65	18.4	19.29	49.66	7.52	17.97	24.58	15.46	13.26	22.52	12.36	15.42	79.62	39.57	18.74	9.1	43.88	25.42	40.71	19.37	21.44	21.79	59.24	33.96	14.41	16.93	54.35	34.6	31.13	42.74	35.8	29.36	43.39	11.4	51.49	40.17	22.01	49.72	68.28	41.3	59.17	5.96	13.21	24.95	18.8	30.81	31.11	33.53	28.16	5.62	20.14	6.32	22.26	12.72	21.61	26.83	30.46	25.03	20.73	32.88	5.28	10.75	60.18	14.84	30.87	16.27	36.09	24.28	83.87	45.35	56.7	35.7	9.75	37.26	12.17	14.36	45.24	102.9	30.74	6.52	38.89	70.34	20.66	59.6	34.94	29.73	37.57	18.01	32.26	75.63	74.38	48.39	30.97	40.11	14.55	93.05	23.5	39.28	35.57	33.81	27.87	62.94	20.22	15.41	76.99	70.37	16.51	44.63	34.51	36.01	46.06	53.82	15.07	31.32	37.63	55.72	10.99	5.36	43.23	56.21	24.44	14.83	9.9	15.38	25.39	13.34	10.43	8.19	19.3	127.92	10.86	11.64	43.27	30.59	64.44	15.38	19.44	58.37	23.85	22.07	23.41	14.31	46.29	13.87	38.13	7.67	44.38	54.01	42.53	16.38	39.14	3.29	11.72	46.98	10.89	4.4	34.32	55.37	9.71	25.57	91.52	17.19	12.31	6.85	12.32	3.95	15.35	19.48	47.39	2.76	37.41	42.84	59.06	41.54	29.23	22.27	59.53	23.97	17.85	36.3	27.2	31.66	35.55	55.92	50.43	28.54	30.67	28.25	26.33	42.77	34.14	33.35	32.57	69.92	27.13	21.87	44.61	10.67	59.21	17.45	26.6	23.47	11.08	68.84	12.83	10.29	45.15	24.62	25.35	8.99	24.83	27.59	30.84	160.93	12.32	87.41	13.84	26.5	8.87	32.46	34.68	32.83	32.06	83.09	10.79	72.65	58.15	47.05	24.74	23.92	10.06	60.17	10.68	18.94	11.56	79.21	34.48	77.82	6.67	96.76	9.52	42.47	91.87	54.57	47.26	45.49	54.67	11.38	7.03	12.2	15.28	33.98	43.31	16.85	7.99	21.15	70.6	13.51	21.67	19.79	38.09	9.58	26.63	28.72	19.61	6.45	31.44	61.13	54.86	8.22	17.03	41.75	19.86	30.63	44.46	24.56	77.36	24.32
ASAP2	25.65	16.41	13.14	3.32	20.86	39.01	20.11	15.51	18.29	16.71	6.31	29.77	29.66	13.88	17.41	25.58	18.43	32.48	21.56	26.75	14.43	11.21	11.46	12.57	8.57	2.78	7.59	15.48	33.37	40.65	7.92	8.59	13.52	9.45	12.8	10.05	27.56	6.67	4.65	6.82	17.51	27.36	27.67	8.92	30.97	27.2	10.98	13.23	7.32	9.31	14.07	16.74	30.65	13.07	5.47	19.03	15.3	20.76	18.88	21.82	5.88	21.7	24.24	14.48	15.95	9.32	6.36	10.64	10.58	18.14	11.28	14.25	16.07	7.36	7.8	10.32	21.12	20.2	6.56	22.7	12.63	19.61	6.23	7.8	12.1	19.19	25.09	12.11	16.45	13.08	29.39	9.99	10.88	7.4	20.25	21.73	5.44	6.05	11.74	28.23	9.21	14.33	24.88	9.86	11.49	19.87	32.28	15.86	6.59	12.08	36.79	7.8	5.13	31.89	8.41	8.96	13.21	40.05	15.37	26.07	5.9	12.67	17.57	9.93	19.1	15.32	10.97	9.92	5.37	14.5	23.66	21.87	16.5	15.87	9.38	1.8	2.38	5.63	3.29	15.19	20.41	9.3	7.49	12.68	8.33	8.86	13.55	8.15	8.67	17.34	9.77	17.49	10.32	7.36	12.65	18.12	7.14	16.48	21.4	18.25	28.87	23.61	7.53	0.09	30.89	15.79	0.13	5.73	10.77	7.16	26.55	25.2	0.08	0.08	24.58	17.4	26.88	35.68	22.81	0.02	16.01	18.36	1.44	3.39	35.14	0.04	38.6	0.75	12.44	38.05	9.74	13.96	11.73	16.79	13.58	35.62	70.89	1.91	21.85	15.62	1.81	8.9	8.04	0.29	8.89	16.8	33.7	17.46	4.52	13.69	25.2	35.8	3.46	22.29	30.35	10.68	33.86	17.74	0.03	0.02	4.72	11	11.92	28.17	1.29	43.7	14.37	13.53	25.54	3.37	11.23	19.43	5.72	16.13	39.91	17.48	16.96	19.45	17.52	16.08	28.99	20.11	2.8	9.86	20.93	14.34	6.46	8.2	13	11.54	34.62	7.63	24.93	5.45	0.05	30.21	0.35	15.37	16.18	22.69	0.09	30.36	12.22	14.64	10.84	3.7	8.09	47.31	19.9	0.67	9.19	0.05	12.01	10.53	18.91	17.79	14.36	15.98	10.01	16.07	9.75	13.69	24.79	13.62	22.65	13.18	23.07	14.56	8.31	35.59	6.2	27.09	26.21	0.05	28.74	8.84	16.27	14.1	21	0.04	4.53	19.26	5.77	11.08	104.6	10.74	7.18	20.68	6.1	10.59	3.55	17.29	19.78	5.71	26.75	5.66	16.74	19.85	24.22	34.7	5.89	2.05	6.42	40.6	17.6	26.4	17.76	17.53	18.97	0.16	23.97	16.42	17.76	18.14	0.74	25.92	31.94	14.97	16.85	0.18	11.07	0.12	55.86	3.75	26.15	2.37	31.3	37.79	10.96	7.06	3.29	25.21	20.86	9.84	22.18	7.29	18.12	19.75	21.89	23.95	18.53	22.64	18.49	7.24	7.18	7.05	0.08	6.44	5.9
ASB9	1.42	21.45	3.58	9.38	24.08	8.69	19.17	17.62	0.69	4.94	10.14	3.51	38.1	18.09	60.31	4.25	0	0.7	1.38	6.94	6.91	22.78	33.41	5.23	0.34	2.45	2.97	8.21	0.56	0.22	0.39	0.07	10.23	16.17	15.54	9.74	0.03	12.03	0.02	31.54	0.17	29.75	19	5.57	0.02	3.01	6.87	1.94	15.92	9.78	3.12	0.2	9.6	1.16	0.2	47.19	29.47	5.59	5.72	0.04	0.15	3.4	11.66	2.41	23.84	0.49	9.46	14.61	0.48	1.56	0.54	9.77	6.22	11.46	0.58	4.51	3.64	0.55	1.49	3.34	1.77	0.13	2.31	0.57	1.44	16.36	4.12	42.84	21.59	31.04	2.38	0	6.5	0.65	1.2	3.54	15.17	0.07	0	3.12	12.47	9.99	0.68	0.74	4.18	1.45	6.97	3.22	2.58	4.77	5.37	3.39	4.36	8.11	0.41	0.87	19.97	11.24	24.59	1.81	6.04	0.3	3.25	4.47	17.19	4.54	0.04	0.13	4	0.19	22.82	10.91	0.02	2.66	0.79	4.55	0.39	14.96	2.71	4.81	17.79	0.52	0.9	0.66	7.42	3.71	0.35	2.11	26.91	30.73	0.48	0.8	5.04	0.39	28.05	2.21	2.05	12.21	8.14	0.08	2.02	2.9	0.26	1.87	12.03	7.97	0.07	16.33	1.05	0.06	2.79	0.12	0	0.07	1.25	0.61	0.16	3.64	9.95	0.37	21.17	6.99	2.99	2.04	27.67	0	0.22	14.25	25.93	4.69	17.75	3.64	0.06	9.5	6.12	0.08	0.4	0.03	2.46	2.62	2.85	9.19	15.92	7.76	26.35	7.11	1.14	14.9	2.93	1.04	7	1.23	16.32	4.58	0.47	5.79	3.33	6.95	0.01	0.92	1.05	0.96	0.45	11.37	21.3	6.94	0.99	6.52	0.21	6.62	70.02	1.26	0.03	0	0.09	2.85	5.72	0.27	4.75	13.69	4.43	11.76	0.01	2.34	1.51	0.07	8.4	21.42	2.99	0.62	4.26	7.74	4.21	2.1	0.05	1.51	0.07	5.44	14.49	11.82	0.05	2.56	0.17	7.95	2.24	3.79	1.55	3.38	1.54	7.67	0.37	0.31	6.46	18.42	6.56	5.82	34.51	3.33	34.96	25.78	21.44	6.47	9.94	0.1	0.72	13.98	9.02	4.43	0.54	0.02	0	10.86	2.4	3.3	1.42	2.92	2.76	2.51	1.01	0	6.22	54.77	11.07	0.05	5.92	40.43	0.12	7.54	2.25	0.04	0.11	7.53	2.31	0.46	11.41	0.05	6.23	1.74	2.58	7.13	19.25	11.75	0.48	1.68	13.9	1.6	0.14	2.16	0.99	2.51	0.43	3.32	3.41	0.78	0.01	0.23	2.95	1.67	4.15	0.01	19.69	0.05	8.68	16.6	10.93	1.37	6.37	0.13	0.09	0.63	0.09	10.45	0.31	0.01	5.42	4.83	7.32	2.87	7.81	7.61	49.02	8.21	2.27	4.42	3.32	0.86	0.04	1.67	0.91
ASCC2	59.29	24.11	57.15	22.98	32.89	44.94	43.84	62.27	29.14	58.61	26.43	33.98	30.56	52.18	59.35	43.51	56.82	26.25	33.33	20.06	31.09	35.76	44.09	32.63	47.85	33.39	49.04	35.43	54.44	53.36	50.31	22.94	20.47	48.72	40.13	35.07	46.67	40.98	44.12	38.98	30.35	70.63	33.14	17.19	53.05	85.24	28.7	36.92	20.18	25.67	37.47	28.26	55.69	41.1	17.46	57.72	45.7	20.42	63.82	35.2	23.28	58.83	25.54	35.61	54.21	34.28	26.84	20.57	37.34	82.08	24.22	40.27	36.29	24.6	30.62	15.91	39.93	80.64	38.4	41.16	42.16	38.38	31.98	26.91	44.35	37.03	48.54	42.51	46.02	20.25	37.45	28.81	56.23	66.7	42.02	36.23	14.48	32.3	51.45	25.31	43.98	77.08	27.96	24.12	26.36	80.52	46.87	68.04	23.24	57.31	36.02	30.49	24.69	67.95	43.15	32.77	28.7	28.26	30.37	59.18	33.82	46.93	33.9	22.06	37.16	53.28	24.69	80.78	54	62.9	51.63	30.86	43.3	40.14	33.06	25.11	28.3	28.31	36.9	67.67	21.39	31.22	41.48	27.89	37.89	36.22	52.46	31.72	60.76	27.84	30.02	42.83	23.74	35.38	26.51	34.47	39.9	44.03	37.3	33.02	27.22	23.67	23.88	32.63	30.26	33.92	33.1	39.94	22.45	43.13	22.16	41.3	52.89	32.42	24.59	53.92	18.45	26.76	21.81	45.44	34.46	25.44	43.01	50.44	35.62	47.76	28.44	39.26	64.77	27.57	31.83	46.26	34.81	69.2	48.65	45.98	22.92	47.6	56.27	35.7	13.64	65.64	23.03	61.38	69.57	43.02	37.8	48.66	32.61	71.1	69.01	22.66	18.09	27.45	40.45	34.34	14.05	43.43	32.41	43.46	39.62	43.44	34.59	35.73	48.72	38.73	27.95	80.66	52.02	30.81	86.35	57.89	37.73	45.06	38.36	45.72	33.08	59.17	52.03	61.26	96.59	38.11	19.1	32.76	26.57	37.28	31.16	27.99	31.11	30.48	34.62	47.45	36.94	17.79	40.8	40.69	38.32	37.99	32.91	39.39	31.55	17.7	40	52.33	19.51	25.98	39.43	32.23	49.98	51.18	27.96	34.27	55.89	55.02	27.44	41.96	19.67	28.43	51.41	68.18	73.76	45.42	45.08	28.9	32.27	67.04	26.88	74.39	47.66	63.72	51.39	40.92	17.29	46.17	42.66	37.21	75.98	58.17	62.33	27.96	14.28	84.45	53.38	47.8	30.86	22.49	36.26	25.48	24.08	46.72	26.79	36.26	31.91	31.76	26.05	28.86	92.69	48.46	96.53	36.8	32.03	44.15	21.16	54.09	27.55	42.45	28.14	18.74	43.38	32.67	39.57	35.19	49.33	33.99	34.27	57.33	53.16	81.37	41.1	35.31	55.82	25.7	40.36	40.36	49.19	32.18	20.16	44.08	49.84	51.12	34.62	44.59	31.46	33.63	30.03	40.59	28.59	27.66	45.97	42.84	31.94	22.45	56.21	44.54	60.42	45.64	32.49	28.11	64.74
ASCC3	28.21	8.5	24.43	17.94	13.9	16.46	12.38	12.07	6.3	19.79	12.83	12.65	27.59	16.37	20.13	12.2	14.8	21.15	8.24	7.19	16.22	12.82	16.64	11.41	16.3	9.74	31.77	20.08	13.35	12.03	9.74	14.78	12.78	10.49	10.64	15.06	28.19	17.29	13.2	17.75	16.5	11.1	13.1	14.72	21.5	25.07	18.84	16.98	5.32	13.06	19.4	28.65	9.73	12.98	6.53	22.31	13.54	13.48	33.97	7.28	12.9	15.22	12.57	10.43	15.39	9.52	12.68	8.72	13.23	22.71	16.45	14.91	9.82	13.3	13.54	6.32	17.31	12.26	26.5	25.54	16.49	8.41	11.69	12.91	9.18	4.7	9.87	9.94	8.9	20.36	20.9	25.28	25.41	9.17	24.95	27.82	9.52	16.58	21.57	8.35	22.96	13.03	11.89	8.83	11.33	20.32	37.87	28.09	30.9	16.9	20	17.56	11.19	14.8	17.78	19.69	11.64	10.8	11.33	7.76	20.25	18.9	13.57	15.43	17.86	11.69	23.06	19.39	24.5	26.49	23.42	10.27	18.18	10.03	4.89	7.59	13.14	19.42	11.66	18.54	13.96	32.9	28.65	15.69	15.53	16.89	13.69	11.13	32.89	17.48	24.36	15.47	17.06	22.67	18.84	8.57	15.37	10.01	16.99	13.14	10.4	31.42	35.03	17.75	13.05	14.39	16.22	18.92	14.34	36.81	14.06	21.1	19.03	12.46	15.66	17.3	8.63	15.94	14.34	12.38	12.6	29.8	18.12	11.15	23.73	17.33	19.19	35.49	25.73	15.44	7.63	14.66	30.56	18.7	16.5	13.61	30.55	10.64	46.06	14.12	12.19	11.04	8.75	16.61	26.81	17.28	14.36	9.37	9.26	23.03	33.2	9.42	20.54	7.54	20.52	18.77	32.37	13.1	8.24	11.82	20.45	14.37	20.28	12.54	6.79	14.63	15.47	23.28	19.85	15.93	20.14	20.29	15.1	10.84	24.71	34.12	14.84	20.74	17.16	25.08	25.55	17.69	2.37	15.37	33.95	16.57	11.37	11.62	20.43	9.44	20.21	15.39	7.96	6.37	16.91	24.96	17.87	13.05	16.09	18.09	16.69	7.17	9.58	15.62	7.79	12.89	22.45	25.65	12.49	24.15	18.99	9.38	22.53	14.72	9.32	13.3	17.51	16.42	10	18.5	12.47	10.75	11.49	7.01	7.3	16.12	14.56	17.83	12.95	20.19	22.15	19.09	11.64	5.7	16.16	28.65	6.23	20.58	29.26	12.52	7.48	21.76	13.64	13.45	29.78	11.77	15.22	15.68	13.26	6.89	10.77	21.87	14.45	18.76	16.12	14.2	18.78	6.25	10.55	23.43	21.69	12.27	11.96	10.86	11.01	12.1	15.11	9.3	13.46	23.16	15.02	13.17	21.92	20.66	36.63	23.73	19.64	21.08	19.36	14.9	16.72	7.71	20.99	21.36	12.79	11.94	19.98	19.03	13.42	14.48	13	12.92	17.81	8.81	12.48	10.23	15	16.18	32.29	17.44	13.77	14.19	32.03	8.72	25.51	16.32	23.27	9.91	21
ASF1A	22.26	7.51	12.95	11.15	21.07	17.85	21.38	12.71	20.88	14.25	16.79	4.57	27.66	22.7	13.17	9.11	13.18	12.7	10.3	6.11	11.06	20.12	12.16	19.86	7.29	34.95	22.3	18.01	15.07	14.45	10.98	12.34	6.04	22.61	9.13	12.89	21.65	30.57	17.83	19.64	16.59	7.59	19.84	9.91	19.12	10.03	19.28	17.95	8.17	12.34	7.44	26.02	6.12	15.62	2.7	9.5	12.16	13.08	24.87	4.83	36.2	16.7	11.92	15.33	12.92	6.88	13.4	11.21	23.17	12.77	6.84	7.27	12.78	12.68	47.06	10.72	10.88	5.02	10.31	14.92	13.47	19.37	13.77	57.8	7.53	7.66	7.58	5.76	15	12.98	8.57	32.48	31.49	17.19	16.69	11.53	8.81	16.6	12.93	8.71	14.35	11.56	5.14	6.88	4.91	18.7	16.53	15.31	7.9	6.07	8.87	43.34	16.71	24.96	10.04	11.83	10.14	8.46	25.23	7.21	40.17	7.99	19.14	21.76	12.82	8.08	17.24	21.39	18.67	31.97	12.63	8.5	8.16	13.86	15.87	10.85	27.38	17	3.71	8.76	10.19	41.19	9.07	10.43	10.46	22.49	22.44	13.36	18.71	14.8	36.38	11.89	20.7	16.34	16.38	19.5	13.37	8.11	13.92	21.9	11.3	18.14	12.62	44.78	11.75	15.65	34.28	9.56	9.51	32.34	8.85	27.2	78.72	20.21	36.09	21.31	7.23	16.57	10.72	22.79	12.13	18.62	12.32	24.12	19.94	20.35	10.9	30.65	22.04	15.28	6.82	12.19	30.99	19.49	7.99	6.15	7.49	14.69	14.54	5.26	11.86	8.46	13.92	15.45	23.27	26.96	7.84	5.39	12.71	22.91	30.01	10	10.19	5.28	12.88	22.07	7.73	21.1	6.21	7.01	24.44	9.7	10.3	12.24	27.35	18.25	7.18	11.42	12.12	35.22	21.24	29.8	18.14	9.57	22.69	19.11	8.14	15.19	10.44	14.74	33.18	12.01	8.41	59.57	26.2	15.96	15.18	10.12	13.02	7.73	9.91	20.11	9.38	4.77	36.72	10.44	20.22	15.9	9.07	14.65	18.71	4.49	16.69	20.65	3.91	16.01	8.97	30.41	7.53	16.03	17.71	18.34	21.67	7.02	14.33	15.46	16.91	9.74	14.57	24.21	16.79	17.27	7.5	8.47	7.41	6.19	15.01	18.77	12.53	8.95	25.01	15.94	5.05	7.97	21.27	13.5	9.27	14.62	5.06	15.83	2.89	8.09	32.04	20.31	10.31	14.03	27.52	18.72	5.72	14.95	14.01	33.01	11.17	8.78	8.59	3.81	43.56	13.76	11.15	13.81	35.82	14.06	16.78	19.58	15.43	11.35	17.81	8.81	25.74	26.61	14.13	6.83	17.02	20.36	24.98	19.87	8.59	16.59	17.96	47.26	10.19	17.47	13.67	13.25	20.68	21.91	10.93	17.24	22.49	33.84	34.44	17.89	20.2	21.39	19	20.07	23.96	6.93	13.62	31.55	15.5	18.48	20.14	17	23.11	24.58	36.18	12.51	23.12
ASF1B	123.81	37.87	22.33	29.72	98.85	28.67	36.2	91.09	18.02	47.86	29.5	33.36	65.29	50.11	33.41	84.33	137.26	71.44	84.02	76.85	110.11	83.13	49.56	96.38	87.79	14.15	69.8	43.53	64.26	76.12	55.68	19.46	53.43	40.05	54.64	41.35	25.24	54.46	112.24	60.13	55.04	49.11	87.78	45.59	91.85	55.11	48.49	67.78	38.84	31.94	86.18	19.6	98.76	68.82	9.6	54.93	95.19	29	59.28	47.93	56.18	63.25	67.35	49.55	59.87	45.43	77.27	48.26	39.43	76.32	46.64	34.65	71.64	62.5	126.25	47.56	39.91	32.06	44.86	106.56	66.24	37.81	123.48	46.14	71.63	42.91	79.24	55.68	25.19	19.45	12.8	35.8	35.1	52.03	40.36	37.04	39.96	29.13	83.58	17.62	38.03	64.37	68.62	85.39	66.01	124.23	27.57	52.23	16.84	76.94	93.7	16.42	37.55	46.89	40.05	41.89	78.75	46.55	56.47	16.2	43.22	63.68	83.77	42.97	22.46	28.41	16.19	86.09	40.22	81.85	66.45	95.82	53.33	258.92	57.67	38.01	117.67	93.05	30.67	35.55	59.54	147.13	18.88	15.2	32.16	52.93	47.17	59.51	27.71	49.19	68.95	70.04	51.36	57.59	48.42	73.25	50.62	63.34	41.46	73.59	82.8	30.66	51.52	78.38	85.41	67.47	77.82	98.87	55.43	92.92	91.88	76.37	61.56	40.9	56.38	63.91	13.27	31.21	24.26	18.93	51.66	53.17	57.08	28.61	36.21	46.84	65.24	79.75	31.86	54.73	18.87	30.05	89.86	22.56	33.47	76.07	62.82	51.96	43.51	13.37	69.8	102.49	15.75	44.05	13.16	40.76	25.26	140.42	64.74	84	87.96	81.98	17.08	56.03	71.39	140.7	23.39	81.3	21.85	70.78	41.04	38.65	39.12	102.72	64.8	49.49	19.21	91.54	104.39	40.79	44.32	80.89	110.86	102.2	82.89	40.61	60.4	45.97	31.08	59.13	90.16	50.39	124.15	133.18	33.37	49.97	125.55	45.03	99.94	104.22	43.27	54.97	45.04	116.53	136.74	31.36	129.19	96.66	16.77	71.26	27.57	36.63	112.08	79.87	22.15	52.33	59.43	117.45	35.45	51.94	31.37	64.5	93.98	34.21	62.66	150.77	44.69	51.07	52.37	94.61	17.82	25.67	55.27	91.94	60.71	25.27	75.06	55.9	37.27	18.86	126	99.99	86.87	58.95	18.64	35.27	58.84	56.63	31.53	75.23	16.48	21.71	66.47	119.74	44.27	39.75	65.01	56.79	35.03	49.87	90.54	43.67	46.99	69.37	79.35	7.18	93.8	75.14	49.61	89.57	13.82	63.97	15.23	53.41	13.76	84.74	54.64	50.43	53.1	88.25	53.94	46.8	64.74	51.33	58.64	97.35	43.55	144.82	43.03	57	38.24	87.37	51.15	39.21	166.29	91.65	33.41	57.64	123.55	37.46	52.71	128.1	106.25	17.51	47.08	43.97	15.15	34.36	46.99	37.48	79.58	80.26	60.45	54.98	61.11	57.59	79.98	60.11	77.99
ASH2L	25.82	31.71	11.85	20.31	35.21	24.45	24.49	47.68	12.66	32.34	29.29	19.48	58.62	29.07	30.93	16.76	44.85	54.75	181.5	14.58	19.65	41.17	47.77	23.93	38.42	10.01	37.89	20.61	7.53	15.26	85.43	10.74	21.88	19.17	44.85	40.31	17.8	49.98	33.18	17.91	20.57	38.22	18.39	14.95	52.52	24.11	30.75	58.79	9.28	15.08	47.35	20.31	31.29	20.04	8.63	97.32	48.42	26.1	23.69	25.93	232.56	30.33	27.83	14.32	40.84	24.26	29.54	12.5	19.34	15.47	21.97	13.98	26.17	14.78	70.11	10.39	22.55	51.6	64.07	19.75	69.67	17.63	80.38	57.65	11.91	31.78	14.12	22.01	16.51	19.54	10.94	35.21	25.58	33.99	12.97	22.35	7.08	38.04	42.63	15.67	27.16	18.24	26.09	17.34	9.94	10.64	36.7	27.48	12.03	12.19	25.07	15.45	13.59	18.45	22.46	21.36	10.52	27.91	22.45	16.44	36.12	42.59	34.22	22.08	22.86	20.72	30.18	37.81	82.02	64.62	13.28	15.87	45.7	64.77	38.77	13.24	47.27	25.53	15.91	15.95	22.06	160.95	11.63	11	14.33	20.38	31.36	20.19	53.49	23.49	11.47	28.22	20.66	21.1	17.23	34.15	12.06	42.23	19.62	65.68	25.52	25.18	33.65	30.36	37.5	22.61	81.96	26.54	106.22	40.4	31.32	29.01	34.01	35.01	23.8	29.33	24.76	22.95	24.23	101.82	22.58	28.48	68.79	13.95	42.59	47.08	24.17	164.69	47.08	15.04	16.27	21.2	23.01	15.63	23.79	12.26	54.66	16.59	25	15.49	46.6	20.89	31.1	59.44	67.8	23.46	12.64	18.96	11.46	51.58	29.93	75.07	18.08	21	19.4	43.44	15.91	21.12	24.83	28.41	100.34	11.23	19.69	18.67	66.08	17.16	26.1	31.35	29.12	73.19	26.86	40.04	45.89	43.83	115.73	28	24.05	46.35	22.01	142.99	23.85	26.53	31.79	51.22	33.62	30.31	28	23.74	18.21	51.18	29.14	38.93	17.21	13.14	35.19	27.48	59.49	29.89	12.8	31.84	22.81	8.5	55.31	12.72	12.07	43.87	29.18	29.07	16.92	125.16	12.84	68.72	28.97	33.33	15.44	21.58	30.32	34.2	29.43	16.26	42.67	22.2	37.13	33.55	19.54	26.89	20.41	28.19	30.55	20.39	37.5	24.44	9.52	21.95	21.6	11.59	17.02	34.82	11.92	42.3	6.54	46.67	30.27	44.1	27.17	14.44	53.07	30.92	14.46	26.42	69.15	18.33	6.35	27.86	18.37	6.42	27.72	8.37	16.19	33.48	15.78	13.79	17.74	29.72	14.17	31.73	32.89	13.02	19.45	28.18	86.48	15.53	35.97	28.51	20.97	32.15	16.45	67.77	10.81	34.27	16.9	40.62	26.26	52.93	38.93	157.72	26.1	33.52	55.89	41.65	44.75	19.27	31.98	19.73	29.23	34.16	23.87	27.06	42.07	16.65	45.98	53.75	35.08	17.1	11.09	14.51	53.62	44.67	68.51
ASL	20.2	49.99	75.67	19.73	28.79	42.14	25.45	31.59	45.05	76.68	39.48	50.84	36.83	15.14	34.53	25.43	25.9	27.95	13.18	52.06	34.03	22.7	27.47	29.73	69.99	55.11	38.69	49.77	62.43	15.2	42.44	17.48	52.18	136.05	28.32	25.01	30.53	39.93	35.67	15.33	37.11	14.26	45.98	39.75	16.89	27.97	54.47	7.27	51.54	21.24	32.32	22.85	27.15	44.75	12.24	16.68	56.13	26.99	42.62	101.66	31.41	43.3	98.56	32.15	23.56	44.85	26.21	24.58	19.82	36.9	62.18	69.03	26.14	36.81	7.63	18.38	49.99	28.89	24.68	36.98	35.9	39	24.38	20.18	26.7	36.69	32.62	36.53	42.61	13.21	37.18	4.71	34.41	37.1	55.54	37.93	57.57	34.89	23.19	36.69	108.05	83.72	33.97	87.83	39.48	62.38	31.98	20.88	31.85	64.02	34.76	22.87	20.62	40	15.83	22.85	133.76	54.19	47.42	35.31	17.59	40.68	23.82	44.11	45.46	56.54	13.57	31.55	43.76	54.79	36.47	30.03	103.31	18.49	12.76	79.99	10.71	21.17	14.39	45.54	68.01	9.33	27.47	22.55	12.48	13.17	28.02	22.64	43.63	28.69	23.16	94.49	20.43	36.32	21.86	28.89	12.95	31.13	33.28	17.2	21.28	35.42	17.22	32.61	33.27	47.03	22	17.64	34.23	33.1	105.61	13.9	40.36	19.45	25.16	44.49	155.29	67.54	21.87	13.59	32.45	38.93	24.26	23.64	35.69	15.74	34.29	31.41	40.7	35.14	16.97	19.62	36.05	11.29	31.24	23.64	17.8	25.22	32.32	30.98	30.32	30.18	22.89	30.93	17.44	43.37	10.05	15.89	33.89	41.11	47.46	32.21	42.29	25.7	27.23	24.24	19.61	73.33	13.15	9.03	5.12	29.68	30.67	32.26	28.65	35.06	8.18	26.89	28.35	23.13	41.66	47.96	12.96	28.07	24.9	21.51	51.83	8.67	24.41	47.38	18.96	17.45	22.5	10.85	41.08	50.64	47.43	23.47	22.35	23.54	39.84	24.65	40.87	30.17	33.74	23.02	28.48	30.64	14.07	56.33	16.82	23.79	10.99	22.14	37.62	31.53	30.71	48.15	29.84	25.03	14.37	26.47	54.35	23.63	17.89	34.54	22.22	20.99	8.95	74.69	25.35	51.35	32.81	4.89	37.01	24.34	32.98	65.11	19.52	51.86	14.5	59.29	44.41	14.58	30.06	21.46	13.79	80.2	24.71	60.47	30.64	17.05	20.05	34.81	18.93	20.57	8.04	15.96	8.41	14.4	17.6	51.16	60.22	33.43	21.52	18.68	34.33	29	59.58	22.65	47.19	44.79	27.93	54.79	12.13	31.72	30.48	19.69	15.07	21.52	39.72	38.94	43.23	22.56	17.49	42.53	47.95	13.83	21.32	10.89	76.92	19.24	21.74	19.41	36.67	48.43	40.57	27.19	19.19	37.11	10.7	24.46	36.37	31.07	21.23	23.14	40.63	52.91	139.66	53.75	45.19	37.86	42.27	33.56	34.6	21.84	22.09	33.16	33.45
ASMTL	10.28	6.06	15.11	3.33	39.69	13.87	42.93	17.16	23.36	3.13	12.46	17.61	8.05	9.42	8.27	10.35	11.07	26.08	26.15	17.16	46.61	7.88	8.08	16.1	10.6	4.65	24.57	13.47	19.26	13.06	18.97	14.88	13.27	5.66	3.29	19.72	6.05	23.38	7.71	32.3	29.98	8.04	18.78	12.78	15.06	4.44	13.88	27.04	12.06	2.52	29.18	33.13	22.9	32.08	7.3	9.38	9.46	4.02	29.2	13.86	31.38	0.05	2.29	2.76	6.34	6.4	20.49	3.79	8.65	11.94	13.06	20.17	11.18	73.38	10.78	8.85	11.65	34.05	11.75	39.5	6.11	14.21	3.9	6.45	23.03	11.09	12.5	2.6	23.29	11.42	11.11	4.48	16.01	19.79	14.38	12.4	4.99	40.62	18.5	9.03	6.99	23.64	6.08	9.49	25.9	5.56	9.11	7.61	3.99	36.05	7.51	12.46	12.44	15.99	6.6	16.38	21.88	10.52	8.48	12.38	16.64	73.89	20.57	11.77	25.34	24.84	7.67	27.56	31.61	10.81	10.76	25.44	8.55	0.68	7.21	20.78	14.55	67.71	15.36	14.12	31.48	7.66	6.93	9.71	8.99	18.7	9	5.23	28.61	9.17	7.23	9.41	11.24	3.49	24.55	10.97	11.92	15.35	16.12	31.96	18.85	4.84	14.3	2.15	7.48	15.08	17.26	28.66	38.08	68.92	9.25	23.61	52.71	12.41	14.22	13.86	8.46	21.15	18.7	48.81	17.34	25.22	12.5	10.38	8.66	32.63	8.18	30.56	5.25	14.95	18.23	22	33.33	24.58	16.58	13.17	27.22	39.15	22.21	14.26	23.07	5.03	14.86	24.82	9.77	8.96	38.76	35.94	35.2	27.99	7.53	7.54	12.76	36.62	8.58	32.5	4.53	45.57	64.35	60.33	17.2	44.24	22.5	11.7	14.56	9.33	6.9	10.23	12.88	74.6	6.66	4.47	8.91	13.85	38.89	7.01	17.35	48.9	10.71	18.52	9.29	8.23	25.33	19.77	49.31	15.83	32.46	13.1	14.89	10.62	5.77	18.74	8.84	14.88	20.7	9.76	12.91	8.31	31.99	21.2	13.37	5.94	31.61	18.07	26	45.42	5.62	9.54	8.26	38.44	7.95	15.39	12.6	8.62	20.1	3.35	16.48	8.14	13.9	12.03	19.31	11.74	7.93	25.64	33.11	15.95	15.27	11.7	66.98	68.29	19.94	29.73	20.07	12.83	31.82	4.81	16.36	16.52	29.91	27.34	1.73	30.18	29.57	28.37	21.95	13.82	12.19	9.82	12.58	15.78	19.29	14.74	16.89	37.99	16.76	4.73	95.54	12.66	7.41	3.74	5.81	18.2	17.74	22.81	5.86	10.02	77.81	23.92	23.81	41.13	1.58	4.12	23.29	20.05	66.13	7.72	18.48	7.89	22.99	12.1	8.76	38.27	9.97	25.21	21.24	22.64	41.07	10.91	39.81	6.07	14.9	30.08	25.77	8.35	33.89	9.66	3.09	5.71	10.19	51.65	21.75	15.84	14.43	8.63	10.29	43.77	12.04	12.37	19.46
ASNS	66.81	337.23	31.98	81.74	173.21	161.1	43.58	70.37	231.64	53.15	29.71	111.01	40.82	97.81	31.72	111.38	55.68	67.73	116.32	48.07	29.48	67.88	81.16	22.06	28.76	51.88	69.82	70.99	66.35	39.72	33.84	18.47	79.74	0	27.23	23.32	102.74	65.77	120.05	120.5	144.6	8.1	20	54.11	110.91	18.29	42.96	32.8	20.52	36.34	28.51	868.57	21.12	141.27	13.17	19.13	50.86	54.22	34.97	104.3	368.64	46.18	28.6	35.71	25.55	16.66	193.36	14.74	165.36	6.7	21.39	31.83	37.84	40.16	356.52	72.95	117.29	27.33	69.99	112.56	52.35	578.1	187.51	280.29	199.27	62.67	50.61	11.55	362.64	70.67	241.88	289.61	189.77	58.56	45.07	30.71	131.17	620.36	56.35	49.99	85.91	36.7	33.92	105.25	47.59	92.67	18.09	24.15	7.41	92.86	62.02	2.17	51.86	66.34	45.09	125.52	64.29	17.66	114.37	88.57	98.76	98.41	34.49	172.41	32.68	101.51	128.6	12.18	222.09	65.11	24.01	53.21	127.6	351.45	33.11	58.99	72.37	226.82	65.41	24.64	31.47	92.42	24.35	126.37	90.02	40.89	282.65	92.33	35.39	38.55	15.5	19.18	31.22	23.79	33.69	70.47	76.79	16.69	37.6	55.56	31.05	176.49	20.98	39.48	58.53	89.99	134.8	226.35	82.17	49.77	139.09	45.55	55.24	31.08	45.95	118.91	277.35	1.09	46.38	347.13	254.76	60.36	60.76	27.98	67.21	120.33	155.58	61.39	34.28	36.32	51.06	112.24	183.48	54.91	18.23	21.87	20.84	122.35	64.96	20.35	95.12	36.73	28.72	57.25	34.73	96.89	44.45	7.3	53.92	17.62	69.37	61.1	38.39	19.65	51.12	13.9	10.66	51.02	195.62	114.22	26.35	141.4	51.88	99.5	156.03	38.11	7.96	13.76	11.83	13.16	42.33	43.13	69.93	24.66	45.86	21.45	279.98	61.86	17.89	23.53	44.6	81.3	30.47	65.54	135.12	24.62	70.01	10.09	10.82	113.91	71.84	12.11	35.26	54.55	119.36	255.79	211.09	89.83	237.73	38.79	46.18	18.41	45.38	17.14	82.81	34.97	19.97	39.63	112.09	182.38	46.89	53.15	29.72	49.84	55.68	19.02	32.11	17.04	19.49	133.4	643.35	91.64	29.62	23.11	36.06	37.21	22.77	23.88	148.08	27.25	24.09	32.42	12.03	215.89	263.27	22.36	12.6	61.65	33.67	29.39	10.95	15.72	39.8	53.34	14.89	294.8	75.09	85.52	17.1	56.25	57.95	48.36	12.35	198.49	70.98	35.62	190.52	27.47	39.68	87.9	37.33	298.93	51.63	89.22	133.29	57.01	351.8	26.63	0.24	82.86	40.45	74.57	21.09	132.08	42.16	26.25	167.3	111.04	26.98	195.08	37.47	54.49	43.86	142.62	33.21	758.97	100.76	34.35	55.15	132.19	55.24	21.18	96.18	110.02	51.87	92.21	265.53	40.02	39.7	29.27	207.63	14.55	8.5	11.74	48.85	174.74	156.26	25.21	14.47
ASPH	74.05	141.3	226.21	338.61	89.91	223.29	996.79	92.14	429.58	107.27	82.62	77.38	130.25	928.66	154.66	166.78	140.85	152.02	416.45	119.93	78.39	103.49	309.36	51.3	229.69	307.78	232.25	143.1	162.18	280.77	37.48	96.92	105.26	500.68	85.38	441.27	413.75	119.58	64.66	39.58	118.29	135.18	863.33	88.28	82.23	154.89	77.59	102.71	55.21	210.17	67.3	64.96	117.51	26.07	50.43	259.89	94.66	60.09	280.38	40.63	26.8	153.19	1114.2	826.62	71.36	30.91	118.01	502.36	27.02	408.72	61.56	765.77	674.86	18.36	84.9	90.11	543.12	42.88	65.08	411.63	168.22	167.28	318.2	97.63	133.04	113.46	239.5	111.6	981.46	634.93	434.63	306.04	434.17	107.05	161.85	135.53	36.79	35.25	131.66	911.41	502.86	165.87	128.3	189.52	268.21	243.86	75.04	194.5	177.78	500.65	188.16	168.78	77.05	410.11	117.79	120.12	234.43	177.79	837.43	163.05	2118.9	17.6	233.25	486.32	167.04	244.03	463.64	523.83	69.16	204.63	685.59	107.84	144.68	90.12	128.18	104.65	40.75	77.36	24.02	254.2	56.66	66.57	86.84	204.29	70.45	586.06	201.64	238.55	150.09	55.53	39.5	161.72	153.68	580.95	535.75	1.84	119.36	95.35	129.25	57.87	137.05	275.25	40.86	7.49	199.1	152.34	17.61	60.59	116.48	22.04	208.36	72.48	49.51	32.53	938.83	539.46	375.34	81.77	620.27	2.94	463.39	259.87	26.71	51.47	125.19	13.85	418.62	56.76	80.72	119.73	157.67	65.31	31.91	125.66	217.28	186.66	188.81	11.5	490.59	197.4	84.36	46.5	936.52	33.73	218.05	1329.3	569.18	42.59	4.49	469.95	125.75	117.8	524.45	77.14	407.03	48.37	114.49	273.21	1.05	11.63	39.69	22.34	11.77	847.71	17.88	261.52	78.93	269.04	315.62	37.63	89.48	82.04	5.18	18.39	22.67	122.49	91.81	165.66	217.54	198.24	49.55	161.32	1.49	9.92	318.34	498.86	57.39	83.6	662.98	141.35	474.31	290.95	203.5	38.52	20.24	280.12	36.85	91.27	84.59	298.21	7.25	296.84	15.69	165.81	329.85	359.12	169.6	231.09	151.33	40.68	103.2	60.74	326.84	91.01	245.82	309.71	101.96	146.96	95.9	79.75	101.98	1318	87.97	18.95	501.9	96.87	181.78	322.38	41.43	280.07	16.66	637.38	267.58	4.68	769.08	127.81	304.14	349.81	602.49	10.32	86.04	79.58	16.17	0.77	890.02	66.23	30.7	43.88	112.76	81.76	204.7	390.47	469.99	63.45	74.25	42.56	434.92	84.67	1128.9	548.61	1353.2	1046.2	117.17	155.36	206.97	112.13	143.42	61.75	363.34	5.38	254.81	190.48	335.2	98.52	274.4	494.21	74.15	226.42	40.28	12.45	83.35	16.14	388.2	260.5	165.51	40.74	210.34	129.24	18.39	56.87	33.27	125.8	147.15	121.14	672.7	1254.6	1366.3	136.61	366.76	587.95	37.77	164.65	345.65	420.35	186.78	17.19	44.75	235.04	30.41
ASPSCR1	25.3	34.24	35.01	9.56	33.19	22.1	24.96	38.12	9.4	35.59	182.58	25.88	42.12	23.11	26.55	48.49	27.08	25.85	33.07	34.58	31.18	25.67	14.88	651.09	26.24	19.32	21.95	21.49	24.8	15.31	28.1	19.96	20.8	36.69	37.88	29.61	21.82	14.78	37.23	26.42	32.59	22.87	27.13	33.56	29.23	16.73	51.35	15.05	18.86	9.94	51.27	32.85	29.72	35.39	8.72	25.4	31.84	15.04	21.13	16.32	26.44	27.38	29.68	28.95	18.91	32.53	20.91	14.52	27.68	24.84	24.33	11.86	36.97	40.32	281.68	32.95	21.97	51.75	31.89	18.43	42.99	27.4	34.84	477.19	39.53	33.22	20.62	46.77	34.28	14.19	16.07	24.53	18.28	41.8	15.99	20.88	10.21	24.24	30.33	14.84	36.85	11.72	39.99	48.76	29.05	18.41	19.92	57.53	17.45	12.49	36.22	20.04	23.86	17.67	15.35	28.56	26.63	26.99	20.29	61.9	37.8	32.11	28.45	26.06	22.28	11.2	31.2	37.54	20.07	44.88	25.29	31.29	26.56	39.54	19.94	17.86	33.03	30.65	26.17	24.53	23.74	38.91	28.77	11.96	14.51	10.11	27.01	18.4	29.73	23.04	17.25	21.83	12.62	27.8	21.03	37.61	22	42.66	16.86	34.5	14.86	19.11	35.17	14.7	41.47	34.05	31.5	17.79	33.98	21.68	22.24	33.25	34.69	32.21	37.61	25.78	15.48	118.57	28.22	38.22	35.92	21.46	40.44	27.02	23.79	32.24	24.98	23.95	26.7	42.03	31.64	41.96	223.67	15.1	15.02	34.61	17.39	34.07	16.19	17.21	35.42	26.46	25.47	26.13	26.98	7.97	23.08	22.32	25.6	29.31	28	34.9	39.9	13.62	20.07	32.72	14.59	18.23	15.8	23.48	29.61	16.05	38.09	17.92	21.42	32.78	8.48	22.31	21.05	13.91	24.77	31.35	35.6	21.48	22.17	8.2	22.86	32.32	39.14	13.11	36.05	60.93	31.95	20.23	21.72	29.09	34.78	41.63	23.41	32.12	14.91	25.6	36.32	41.01	30.15	13.25	34.25	28.05	44.27	26.52	19.02	29.52	14.43	36.46	27.3	23.33	11.12	28.07	25.13	33.79	9.08	30.29	42.66	51.12	25.24	23.46	25.69	13.66	24.62	24.76	28.33	22.81	33.21	9.56	24.67	21.99	25.53	42.49	27.69	27.48	25.31	33.68	9.51	25.09	35.13	13.72	37.26	27.43	14.66	24.58	8.81	12.79	15.62	23.75	28.51	21.36	29.71	13.78	16.7	70.45	58.18	20.15	15.23	16.15	16.31	6.54	62.94	46.63	74.43	20.81	16.99	22.63	18.22	26.88	24.98	22.04	30.04	6.74	27.45	18.07	18.16	15.83	21.79	14.1	14.03	29.75	15.16	31.13	18.82	20.7	13.72	19.01	17.98	33.93	36.88	29.91	12.52	25.66	35.14	41.99	33.74	23.3	34.33	19.94	26.79	37.44	20.66	16.86	13.54	63.73	16.2	18.4	19.47	10.01	54.88	25.07	53.82	14.26	30.91
ASRGL1	39.77	15.56	20.78	3	166.19	1.54	10.48	27.67	9.28	27.95	38.72	13.35	16.13	21.9	10.42	21.18	43.55	35.79	4.94	13.5	9.67	14.69	14.53	24.08	0.24	14.19	26.47	28.22	36.68	13.34	0.07	2.44	8.67	38.61	33.4	0.04	0.23	20.78	38.31	31.53	21.33	40.36	13.55	2.89	140.4	0.63	29.21	5.85	5.41	14.1	6.73	5.63	9.36	6.29	0.25	19.2	6.8	42.36	2.17	9.24	52.12	22.33	3.14	8.43	15.66	10.81	2.21	12.52	7.36	1.04	4.19	13.44	48.54	8.98	34.17	15.53	7	10.11	18.35	4.29	32.1	41.15	18.67	22.69	8.39	19.9	17.96	92.32	17.83	13	8.01	4.97	11.77	8.16	8.7	40.06	7.82	24.25	8.02	3.6	27.21	7.36	10.19	36.8	8.92	0.03	4.2	19.63	0.38	9.55	8.24	13.12	36.47	6.91	3.2	9.74	4.24	7.36	26.77	12.35	0.16	29.28	2.6	7.62	198.57	8.06	3.21	2.79	20.72	9	4.21	32.74	3.15	71.33	9.85	46.27	92.37	40.78	14.85	14.8	10.75	156.78	7.9	3.73	2.4	2.08	23.87	0.96	4.27	83.31	33.33	14.15	15	7.44	8.9	95.96	1.38	28.31	3.7	29.79	0.84	9.62	23.29	34.98	19.51	11.59	21.29	32.63	6.99	13.54	42.97	0.78	0.37	8.06	20.22	1.16	0.42	15.94	3.42	19.33	16.74	15.32	19.37	3.64	4.26	5.42	29.59	6.58	80.53	9.98	0.4	30.91	31.96	48.2	11.49	20.57	4.31	12.63	5.65	1.31	19.84	26.91	2.42	15.56	6.94	13.83	4.22	18.78	17.76	4.34	85.34	8.26	5.13	14.33	13.12	32.69	2.55	39.65	0.34	13.86	30.69	17.14	6.11	17.24	3.5	28.55	0.77	5.19	18.34	6.29	10.11	32.2	0.01	8.44	26.67	2.96	24.19	43.16	6.69	8.28	36.66	60.99	14.57	57.68	7.89	4.31	11.17	16.17	29.95	66.79	6.63	21.63	14.97	15.28	40.88	19.57	21.26	23.14	15.89	14.33	3.91	3.68	3.35	8.18	11.38	2.71	1.31	1.47	89.91	2.01	11.93	72.78	5.04	10.02	7.22	24.51	8.29	13.56	15.42	91.78	2.46	3.8	10.01	0.23	0.6	18.34	7.26	22.72	18.7	17.8	13.84	81.11	3.1	3.65	7.27	1.37	12.14	1.41	0.26	17.1	7.81	13.37	12.9	0.06	8.4	23.22	36.33	60.33	2.91	1.93	61.87	17.14	20.22	5.48	14.44	0.17	13.9	10.7	6.57	33.63	24.44	0.04	29.44	23.77	2.6	10.43	4.01	2.83	4.99	10.43	0.82	2.49	5.14	22.24	7.59	0.4	0.05	109.78	4.32	6.99	0.04	0.12	3.96	10.42	248.58	22.38	25.05	1.34	0.08	64.46	8.76	25.7	13.96	0.56	27.08	9.86	4.48	8.3	3.33	35.21	23.08	12.76	12.77	10.29	6.78	31.46	26	35.31	15.5
ASS1	522.57	1.25	681.49	11.36	149.38	721.84	47.58	1.1	16.05	92.24	44.66	3.79	0.82	96.51	0.84	268.72	1.1	11.75	386.55	226.77	252.33	0.8	1.77	45.55	0.44	72.91	33.85	0.36	15.68	131.98	230.97	9.69	509	34.66	0.8	10.28	9.3	37.35	386.54	355.18	1.18	2.45	12.4	232.32	21.5	66.96	232.68	40.36	489.81	44.39	125.92	282.02	0.51	621.42	56.6	1.46	0.55	2.79	375.44	5.1	24.33	108.81	18.47	60.05	0.95	80.6	326.64	16.97	143.05	26.06	832.08	9.53	91.36	24.81	261.43	61.12	108.83	181.73	0.76	6.98	43.16	227.9	252.03	134.21	78.77	1.1	84.3	0.5	29.99	6.13	322.04	567.03	2.44	85.85	332.72	91.71	901.68	70.99	96.51	46.48	147.08	139.12	32.88	178.02	53.89	558.33	0.46	117.35	98.18	35.11	300.59	39.28	36.95	12.37	121.76	409	33.53	59.17	6.8	108.79	191.08	17.42	392.64	105.6	40.87	10.96	0.6	86.87	0.73	14.3	3.85	10.08	88.56	83.83	868.08	79.2	16.42	0.33	14.77	0.67	112.73	20.05	40.45	111.25	120.17	72.14	492.52	121.7	0.54	10.15	200.04	646.13	383.39	70.12	127.05	11.22	299.3	0.54	30.44	13.34	11.11	10.67	2039.4	48.51	0.58	253.41	496.16	50.21	1.14	0.52	102.28	3.87	0.38	2.44	31.88	157.6	122.29	99.1	262.54	29.55	47.57	202.89	139.7	15.34	1.38	523.43	12.8	0.32	3.09	238.7	1.54	396.63	1.56	27.74	274.09	1.17	69.69	21.58	0.91	96.77	89.55	3.99	4.92	0.65	3.33	35.28	31.34	40.52	293.25	21.95	7.04	122.85	2.82	7.36	7.84	12.77	29.42	100.68	14.48	0.71	45.85	293.62	146.29	7.53	9.74	7.27	42.53	54.15	5.14	0.31	0.83	62.85	1.15	28.49	0.3	2.51	454.15	1.48	2709.7	34.38	32.24	129.08	17.91	722.12	1.64	24.6	107.69	8.54	10.8	41.12	135.76	8.65	0.49	566.49	0.33	75.47	2.41	235.27	126.84	7.7	2.12	26.69	71.6	6.9	3.42	7.81	305.56	5.96	42.86	0.53	18.34	74.51	3.1	0.59	363.75	5.24	1.04	0.4	1.48	77.49	1.63	0.55	0.4	17.48	1.82	3.41	111.83	33.18	146.31	11.54	56.27	0.91	188.1	1064.6	76.04	492.14	176.6	0.79	644.87	233	0.56	0.65	0.36	94.46	10.77	0.56	87.58	328.31	139.24	42.78	6.7	9.97	3.46	18.84	432.67	412.38	108.09	99.18	23	33.34	1655.4	10.05	506.73	194.56	2.76	65.99	2.82	68	61.25	161.57	35.84	28.53	30.49	0.54	0.61	120.48	321.85	195.89	166.21	51.14	329.87	0.31	39.38	0.44	287.98	62.26	12.7	422.68	0.55	161.48	56.74	366.56	311.58	0.88	40.25	160.79	57.54	5.92	0.7	8.01	2.52	0.38	493.83	5.12	23.54	34	396.94	16.17	243.24
ATAD1	20.72	28.39	12.28	18.54	31.91	0.1	17.73	23.98	21.8	14.66	11.62	13.78	27.7	19.93	23.61	38.37	23.17	26.04	12.56	23.72	14.75	28.94	36.78	30.34	9.63	19.87	34.73	17.32	19.47	34.47	17.04	18.9	20.72	10.49	26.85	17.65	16.94	12.29	0.08	11.48	13.86	12.78	19.23	18.68	20.28	35.4	25.41	21.52	23.34	11.38	17.7	47.53	0.05	17.95	9.44	0.09	15.15	16.15	25.39	12.61	65.41	15.17	22.6	20.23	34.24	24.63	26.05	11.72	24.11	25.24	20.9	14.66	26.73	9.44	36.36	13.72	33.04	33.82	25.88	31.87	30.09	32.22	22.32	25.79	27.47	18.09	30.63	21.77	40.59	36.59	18.73	44.97	18.51	18.14	16.4	15.82	21.19	19.33	17.79	30.69	12.43	17.09	30.58	23.28	22.95	17.21	38.63	26.04	22.49	20.28	25.34	20.36	21.01	24.05	14.04	21.84	32.9	15.52	17.44	32.34	28.78	20.41	33.21	26.03	14.32	21.22	20.39	12	30.73	25.3	23.99	63.34	12.52	13.03	8.6	18.45	39.92	25.34	29.27	26.94	16.54	29.67	14.71	21.89	22.51	18.22	31.71	14.82	21.51	25.54	12.02	26.28	15.68	27.89	38.86	27.53	20.24	24.35	12.53	17.32	22.09	22.74	11.46	18.91	22.43	18.48	16.24	15.03	14.23	23.26	20.42	35.74	19.91	39.41	36.48	16.62	24.16	26.22	20.05	21.84	22.71	21.66	18.77	14.25	29.29	17.06	24.36	25.61	18.68	27.38	19.62	43.73	16.32	43.33	19.71	21	25.83	31.34	28.36	23.94	14.33	36.96	15.76	20.13	18.82	20.63	30.55	8	11.71	29.2	14.1	41.74	16.52	31.5	12.06	29.96	31.59	12.74	19.43	12.39	10.35	32.82	16.16	29.78	31.94	29.18	13.14	14.56	16.24	24.07	18.4	19.06	26.74	14.99	28.55	14.96	22.27	17.82	31.27	22.75	26.32	34.51	10.42	32.54	14.55	25.17	26.33	30.44	13.09	37.96	35.42	12.14	20.06	31.55	27.28	35.75	17.89	28.17	33.72	14.32	18.76	16.9	7	19.24	22.29	24.57	18.31	14.77	26.56	19.1	20.59	10.36	11.88	25.93	11	27.88	26.38	25.58	26.03	17.7	36.2	17.14	12.26	13.07	8.82	23.99	23.66	25.67	12.92	20.66	22.36	27.83	11.79	15.45	27.38	31.23	8.95	0.17	39.24	13.3	14.32	53.24	25.96	19.64	20.2	14.6	15.77	14.78	16.28	14.36	24.2	22.5	26.72	23.86	18.95	21.3	27.64	16.74	31.68	39.82	21.04	21.05	15	29.75	61.34	26.57	12.5	10.29	16.7	14	24.24	20.4	25.92	0.14	22.76	16.98	26.95	31.92	29.56	53.17	19.77	13.42	23.8	0.08	32.96	17.93	29.78	23.39	18.42	11.71	15.63	0.06	31.39	36.48	27.22	25.78	25.62	17.49	25.64	31.16	38.55	27.33	6.98	26.97	27.09	22.78	41.67	13.48	8.45
ATAD2	32.77	34.38	201.51	13.59	48.86	17.45	33.67	42.32	15.21	75.18	39.56	18.27	28.77	30.77	12.58	31.46	44.41	71.52	50.73	57.7	57.3	26.01	41.54	32.15	12.86	21.96	82.94	32.47	79.72	63.44	55.25	52.8	24.58	33.79	31.77	61.86	12.97	64.48	396.23	16.83	59.92	22.97	26.75	17.89	26.24	57.81	42.45	70.76	14.5	19.67	92.19	30.34	32.35	61.8	6.59	57.55	28.22	32.21	124.22	35.32	98.33	43.42	23	49.75	25.29	46.77	27.56	34.91	24.56	50.21	16.33	18.72	18.42	13.15	64.41	24.64	42.58	41.86	19.3	68.51	93.64	25.87	34.81	58.58	17.18	19.02	77.44	33.39	23.89	32.54	8.15	38.72	30.49	55.55	48.24	35.78	67.09	22.88	40.28	15.1	54.38	26.73	28	168.23	27.97	90.04	33.02	126.11	18.07	47.3	53.28	48.79	45.03	36.66	50.98	36.63	38.52	56.68	30.31	17.59	21.02	56.83	12.37	68.73	18.67	19.01	30.14	67.69	59.92	58.31	34.61	53.4	32.48	41.12	46.43	29.26	94.3	58.16	32.8	13.37	28.7	155.42	17.86	9.71	18.5	35.83	25.9	53.77	17.08	70.94	43.11	54.91	76.81	30.71	21.94	33.03	28.75	30.18	28.44	75.27	54.38	53.74	33.25	55.36	62.64	22.86	62.17	34.95	23.25	44.09	27.67	26.71	32.75	49.68	63.74	28.22	11.87	20.74	18.37	23.98	72.13	39.2	34.32	50.56	21.31	33.98	44.02	114.32	22.73	48.55	16.51	33.46	131.31	72.85	36.7	34.47	29.07	16.02	26.74	10.89	83.3	59.06	35.95	24.27	11.86	38.29	23.86	13.6	24.92	50.18	31.24	48.44	14.96	24.42	38.26	22.24	24.64	26.3	9.54	22.88	100.45	35.2	243.26	29.17	18.5	37.03	17.66	36.32	47.72	32.83	18.97	36.03	49.04	43.23	31.95	70.35	22.26	71.72	23.95	32.25	24.9	23.56	14.45	49.52	25.25	24.97	34.18	50.06	47.58	45.57	37.48	47.63	31.42	38.92	39.45	47.98	77.56	27.9	9.48	40.23	18.49	44.41	37.13	29.54	16.69	25.52	27.58	38.94	23.17	51.58	52.96	36.05	30	32.53	21.36	83.84	39.8	29.65	33.97	42.7	31.74	16.43	32.42	50.01	24.29	17.29	61.16	32.02	34.33	32.28	54.83	55.69	88.35	29.18	27.72	23.9	24.74	26.42	37.35	34.11	8.3	22.91	58.93	73.17	57.93	17.21	77.47	34.5	29.03	20.55	42.6	26.3	39.31	39.94	34.16	7.6	122.09	44.43	84.8	61.74	55.67	75.91	52.65	55.55	26.3	17.8	43.73	26.29	40.58	51.65	152.6	37.15	29.09	102.43	26.28	52.83	18.59	107.52	46.37	26.66	32.07	18.9	40.58	44.89	30.67	38.23	36.77	49.5	58.17	45.63	61.64	85.36	70.95	8.81	49.43	33.56	10.94	10.33	44.52	41.49	85.14	33.29	32.53	28.92	95.87	59.44	54.12	77.3	63.29
ATAD3B	17.07	27.7	61.13	9.67	45.43	37.41	54.2	47.94	17.59	55.54	28.82	20.82	9.03	43.66	61.5	37.19	72.57	35.26	13.08	32.77	26.32	50.18	42.7	58.7	30.97	50.52	63.39	44.12	45.32	28.87	46.64	80.32	20.34	34.24	80.77	89.63	42.21	59.73	34.98	15.55	44.14	49.76	41.65	11.22	50.29	41.73	21.54	88.08	25.32	26.81	33.08	49.47	19.51	22.23	10.11	32.15	48.11	51.62	26.54	78.94	81.07	35.19	5.17	33.56	39.38	22.17	39.24	74.16	28.16	27.01	34.15	61.33	35.03	77.02	44.7	15.82	25.53	24.84	52.63	47.72	27.06	31.86	16.75	26.9	20.95	49.03	31.79	89.36	43.54	0.23	19.5	19.25	55.2	25.32	133.91	124.55	7.02	56.62	34.95	30.96	36.18	26.95	34.11	27.6	12.75	42.62	61.64	42.31	17.53	67.05	22.94	50.26	30.77	19.96	38.9	14.23	76.21	19.23	26.46	33.16	20.33	72.65	53.38	24.08	60.37	39.49	13.04	40.87	77.12	40.26	43.27	71.29	31.89	27.86	32.63	68.23	21.12	53.03	72.44	32.88	11.9	41.85	14.61	68.84	9.38	45.26	29.82	36.31	45.27	54.7	7.24	60.5	31.49	58.76	72.69	50.82	20.4	96.8	24.64	25.21	43.17	12.88	79.6	57.25	24.89	38.99	23.77	14.89	10.98	53.53	48.5	48.17	62.92	34.88	35.4	62.78	23.73	22.77	19.91	15.52	39.79	9.98	23.09	52.84	13.35	31.89	9.28	30.45	55.98	10.47	20.08	45.57	92.98	38.67	29.06	21.61	34.89	51.66	64.04	11.98	28.61	35.06	28.28	67.4	39.29	56.75	0.88	39.26	53.12	44.06	85.92	102.33	23.58	14.81	43.78	67.27	17.66	75.57	21.73	57.32	48.22	45.02	16.47	79.81	36.58	138.43	32.16	19.96	58.27	60.93	111.15	32.47	37.04	42.69	49.56	20.59	50.99	36.7	63.1	37.29	9.93	32.25	35.2	10.58	45.5	43.65	56.15	27.9	42.12	72.79	19.09	98.01	31.44	20.98	55.91	25.1	42.66	40.38	18.17	74.67	44.94	30.03	34.22	0.86	10.92	35.25	28.6	17.95	44.14	41.91	20.31	24.2	23.74	38.78	34.36	104.2	47.69	106.45	97.29	103.43	17.32	8.81	24.42	33.18	16.3	45.55	38.01	64.89	34.55	13.34	52.35	41.35	85.03	25.12	30.01	13.21	31.35	42.12	28.2	37.4	17.31	54.11	67.94	25.26	18.64	67.89	70.47	18.37	13.14	38.13	56.21	65.29	65.86	53.44	64.59	8.11	59.88	32.5	83.11	54.16	61.37	56.55	30.7	28.54	14.85	36.49	24.03	13.24	35.93	60.73	54.77	18.21	37.85	32.02	44.62	34.19	25.57	90.47	30.97	14.25	35.37	18.06	18.43	26.02	51.94	28.98	22.35	86.52	19.01	86.59	97.38	24.65	74.87	19.52	92.94	20.85	20.95	4.94	47.52	36.67	23.65	8.54	25.13	26.52	29.58	44.65	39.42	27.63	32.81
ATE1	5.7	7.89	7.18	3.6	12.44	7.06	9.61	6.15	7.12	7.38	11.39	5.07	13.32	14.11	6.57	10.1	8.25	14.6	4.08	4.8	5.87	13.59	9.69	9.77	2.12	13.98	20.45	9.63	14.2	6.87	10.02	6.42	7.79	10.85	4.54	5.13	3.76	9.01	4.34	5.37	6.9	7.12	9.88	8.35	9.97	11.83	13.27	4.03	10.84	3.59	4.02	13.37	6.12	7.76	2.36	14.64	9.47	8.73	8.08	5.08	15.46	5.6	14.3	11.12	4.46	5.3	17.2	3.78	6.69	5.82	8.96	5.16	8.95	4.5	6.8	3.28	11.29	11.52	7.06	9.36	8.97	13.12	7.58	4.88	3.6	4.63	5.44	6.22	10.31	16.43	4.18	13.91	6.55	5.19	6.66	14.49	11.73	10.33	4.79	6.79	4.13	7.7	8.32	5.14	5.73	6.22	8.87	11.44	6.45	6.03	6.93	12.05	9.83	6.5	3.54	5.34	11.85	4.67	2.91	6.42	12.88	9.43	15.39	7.68	8.28	8.24	5.44	7.99	8.92	11.1	7.77	12.82	6.55	5.18	3.95	12.06	13.75	11.49	4.93	6.54	11.87	8.03	4.87	9.53	6.7	8.83	9.86	5.6	5.11	8.53	4.77	14.51	6.3	12.82	9.7	8.84	4.93	9.13	5.74	8.86	6.82	8.19	6.86	8.85	6.4	12.05	7.24	6.13	4.29	16.02	13.04	15.31	23.32	10.94	18.01	6.68	17.76	8	6.33	7.7	10.08	5.09	7.05	3.35	6.61	5.2	5.11	5.61	5.4	7.01	4.98	7.81	5.02	13.59	4.64	8.95	4.18	10.44	9.17	5.7	4.51	5.08	5.54	7.2	6.41	7.49	6.63	7.42	3.9	7.4	9.41	13.98	5.76	5.73	4.79	9.15	6.08	13.03	7.86	4.98	5.23	2.84	7.46	7.35	17.6	14.15	4.89	6.38	7.86	11.13	5.04	8.53	11.21	9.72	11.51	4.16	14.96	1.91	9.17	4.83	11.6	11.79	4	7.19	5.05	14.6	19.82	9.55	5.83	15.62	7.48	4.89	10.58	6.21	12.16	11.32	7.58	7.05	8.16	6.89	8.92	2.68	4.37	8.18	6.28	5.37	8.5	7.99	5.72	4.56	10.52	3.12	3.56	7.32	4.22	5.3	9.84	9.35	11.11	15.82	9.56	4.86	6.35	7.12	2.83	5.01	17.36	8.42	10.85	13.01	6.9	16.08	3.55	7.76	11.21	7.39	3.88	5.32	4.73	4.55	3.42	14.9	9.55	9.23	7.08	7.09	6.43	6.37	5.51	5.33	12.68	8.33	6.44	10.33	6.08	2.65	11.78	7.16	18.77	9.29	11.91	5.34	7.68	9.53	6.23	9.7	6.66	4.92	10.79	5.31	7.8	7.92	6.03	11.34	6.28	7.64	9.49	18.6	7.85	5.63	7.29	7.7	9.45	9.24	4.71	4.59	6.56	14.23	8.63	10.82	9.52	12.14	16.56	8.39	6.78	10.44	11.66	5.41	4.68	7.16	14.24	5.49	4.12	7	7.16	12.85	12.6	5.96	1.9
ATG12	39.87	48.05	20.11	46.87	32.88	39.88	77.64	50.66	70.46	30.41	17.42	34.63	49.32	49.75	25.85	36.54	42.81	38.73	234.34	19.68	31.13	31.54	31.75	23.86	27.43	37.86	128.87	47.52	27.24	26.19	32.25	34.98	29.18	27.86	43.68	47.58	29.75	27.33	25.63	25.49	53.67	34.66	14.8	23.21	35.16	37.13	49.88	83.23	38.31	19.44	45.23	27.1	65.36	37.28	15.59	42.85	29.87	133.45	93.04	65.1	53.28	36.9	118.4	17.49	43.9	25.66	34.14	29.3	26.42	23.01	25.14	37.86	41.39	35.39	62.1	44.22	115.1	45.33	30.92	73.35	39.97	49.25	31.65	27.97	40.77	24.81	80.43	30.16	50.68	42.58	30.95	28.29	26.48	112.36	32.29	29.19	10.34	22.3	41.67	39.13	28.63	62.79	27.34	30	42	32.69	44.78	37.35	24.06	29.66	317.73	60.33	38.82	54.88	32.51	23.65	28.78	29.25	46.8	39.39	60.86	37.67	48.49	21.14	23.76	50	34.63	21.38	51.03	52.27	32.28	88.74	0.03	43.48	21.71	24.65	26.17	23.31	27.5	47.94	21.19	28.75	24.13	26.17	18.65	41.48	44.96	31.33	33.25	17.36	12.99	11.8	28.16	32.12	24.32	37.85	27.79	38.29	35.74	40	33.22	44.86	38.1	19.3	55.19	22.42	23.13	38.4	50.65	48.34	20.49	45.28	52.67	34.62	58	53.03	47.26	34.55	31.46	18.01	31.58	62.53	34.36	20.26	69.65	25.05	52.74	32.64	43.12	37.85	32.36	27.58	43.86	31.02	21.42	70.33	47.98	38.8	31.7	42.75	41.07	40.63	44.5	23.18	25.88	37.52	47.31	27.99	34.11	121.4	64.6	73.67	51.06	42.46	25.2	40.71	35.78	49.3	20.92	13.8	43.1	31.05	27.93	97.63	20.48	49.34	20.96	25.09	51.57	22.76	23.33	53.21	35.91	41.66	28.9	61.09	24.59	29.96	39.26	17.73	34.36	27.43	19.22	41.88	36.56	21.38	14.23	33.17	54.89	27	24.73	49.16	26.79	36.16	34.99	62.91	45.95	30.66	26.84	76.32	27.61	45.2	26.72	56.6	23.66	30.74	18.06	67.89	38.03	23.07	24.23	32.19	53.74	27.64	26.12	35.91	54.83	29.66	39.27	40.37	47.53	26.85	39.18	27.51	48.03	35.64	31.65	51.02	25.81	43.25	37.61	35.81	30.8	16.07	56.76	32.38	27.95	55.68	29.98	28.06	57.47	34.8	39.58	39.63	62.49	29.98	31.45	21.59	34.35	21.2	16.21	75.11	34.12	36.28	190.06	17.38	28.19	27.43	20.7	22.26	35.17	52.13	14.58	35.09	23.03	26.52	43.91	16.7	39.17	29.35	32.48	22.43	47.11	58.2	39.29	64.47	25.8	54.68	29.8	24.85	16.21	37.72	28.75	48.08	41.1	43.9	59.95	51.97	38.14	34.7	20.04	24.59	36.11	28.49	96.79	25.74	20.32	58.3	69.42	28.58	51.77	77.83	38.48	28.01	29.94	48.62	52.99	46.94	28.77
ATG3	71.54	64.47	55.77	25.94	41.98	64.56	38.31	100.02	31.75	45.82	17.07	45.95	58.49	67.67	61.52	84.45	75.94	76.95	58.74	42.89	44.65	48.99	53.21	44.86	61.38	35.9	67.86	42.02	73.47	60.3	69.23	42.81	51.15	28.74	58.65	41.05	48.13	47.62	32.71	60.96	45.89	65.48	21.35	46.15	49.68	72.97	61.65	60.46	70.26	18.5	43.24	42.16	60.11	47.74	29.32	58.89	61.76	44.77	53.76	70.44	51.57	46.55	50.83	39.2	86.05	55.75	52.01	49.94	78.42	59.28	49.63	45.09	49.91	37.64	65.65	47.71	41.47	64.37	60.47	64.4	34.95	38.57	28.72	48.68	72.32	66.13	51.94	62.81	45.33	46.78	41.61	65.9	29.43	39.24	89.6	52.43	92.23	43.89	76.37	31.51	35.36	59.6	33.09	44.29	50.97	96.66	38.18	45.4	30.94	66.77	101.86	79.73	40.1	42.97	74.46	39.26	54.95	31.83	59.28	32.17	79.42	35.54	53.79	32.13	31.07	49.2	63.7	52.43	52.58	71.31	38.02	63.25	107.63	67.43	25.99	33.53	95.11	52.55	49.47	23.27	47	49.19	19.56	28.49	31.54	85.08	51.77	70.29	67.48	28.54	52.18	67.54	58.11	52.51	48.85	26.55	68.5	73.43	55	46.08	52.28	58.08	87.83	66.94	63.42	51.85	70.93	66.05	40.02	68.33	43.64	40.54	92.67	42.02	32.2	84.71	31.1	35.51	80.73	68.49	50.11	45.4	54.71	66.11	68.1	46.38	35.7	68.31	55.68	47.21	18.46	62.18	74.92	28.45	25.93	108.13	69.12	70.76	91.55	20.11	57.17	42.98	27.22	24.33	62.63	43.34	51.44	30.54	57.65	51.97	63.13	47.6	59.15	33.09	45.03	55.47	31.87	45.32	48.94	39.09	45.8	57.52	46.43	28.78	53.66	71.1	32.23	38.71	77.1	38.16	77.4	63.73	61.81	48.28	30.5	41.63	54.53	41.5	45.84	77.09	61.87	28.68	35.34	51.15	52.8	29.41	48.86	47.77	78.26	54.89	41.26	77.69	33.27	30.58	100.05	37.35	61.84	51.88	41.27	77.35	56.27	33.66	39.82	62.43	25.54	49.49	43.93	85.14	66.11	50.67	48.14	78.89	60.6	54.09	49.21	91.75	78.74	72.02	56.08	40.42	49.94	35.85	43.86	44.41	59.42	46.8	58.4	50.18	36.89	47.88	69.52	87.63	46.31	49.51	39.37	76.62	39.32	60.44	46.45	109.95	21.62	45.89	81.14	49.87	46.69	35.08	54.97	10.51	19.71	81.31	57.56	52.15	92.09	35.72	49.53	22.26	39.58	69.75	26.97	36.78	49.17	39.53	40.16	72.92	44.12	57.88	50.13	18.42	31.31	108.38	50.29	46.56	42.9	70.57	31.86	70.94	91.86	56.47	52.85	39.29	20.77	31.8	59.32	52.65	71.6	40.34	41.97	41.9	49.41	52.72	47.14	79.05	67.64	69.39	33.42	49.01	41.51	47.96	54.7	36.7	59.13	52.45	99.84	47.7	61.74	41.09	142.65	60.47	55.15
ATG4B	80.98	88.29	59.9	18.63	81.7	72.26	52.2	29.21	61.42	110.38	98.82	48.33	46.28	54.84	55.6	69.34	63.55	89.9	54.77	52.9	77.41	43.55	54.67	71.55	68.5	44.01	68.07	56.24	62.89	72.49	52.21	63.37	51.59	45.39	75.07	89.17	66.71	66.75	49.77	49.24	63.59	148.45	58.56	51.43	77.7	26.54	70.51	57.89	48.81	23.02	48.27	52.67	23.66	96.25	16.31	56.41	50.06	53.33	47.56	70.27	85.74	49.76	61.16	44.33	49.51	53.15	40.97	39.55	56.55	59.78	42.44	64.67	60.37	64.45	92.35	27.27	82.99	79.08	94.5	56.14	73.84	54.11	38.14	62.4	40.2	37.59	92.91	79	108.19	38.73	96.88	54.11	62	83.19	60.63	57.61	39.13	36.64	49.69	66.37	104.11	59.1	72.67	59.23	55.25	65.95	84.42	75.02	32.5	67.19	54.31	27.46	49.85	57.86	55.75	48.03	70.86	45.68	37.83	54.19	69.15	26.69	85.55	59.79	59.56	40.96	40.11	68.17	52.97	36.21	70.2	90.95	61.47	74.17	17.57	52.64	47.31	67.44	49.27	41.04	66.3	122.79	42.81	24.98	50.71	75.33	42.67	37.19	60.66	59.24	62.58	88.61	55.45	60.72	47.19	91.78	45.28	62.27	45.71	75.91	28.86	39.91	82.94	46.27	63.11	70.2	47.13	60.99	63.68	79.76	47.8	96.8	70.15	32.57	52.13	57.9	55.14	78.64	78.25	67.39	85.71	75.19	47.95	34.32	84.54	44.94	75.49	72.91	49.88	26.43	44.12	74.19	60.88	45.37	58.69	108.95	59.95	81.38	44.26	24.01	63.92	33.41	53.46	80.45	55.59	55.26	64.65	97.72	33.89	88.3	96.53	98.98	36.84	39.51	51.19	68.98	35.57	48.93	61.45	47.56	73.06	52.44	51.59	67.03	83.66	68.36	25.52	70.52	70.49	86.84	62.92	59.03	71.18	65.01	68.68	38.61	57.49	73.81	73.32	76.81	103.94	129.88	74.63	109.7	63.97	50.65	71.85	69.7	67.29	78.97	49.54	48.46	59.18	32.2	73.92	77.11	65.86	57	64.75	59.63	38.57	48.6	70.45	64.19	75.13	35.84	44.6	75.53	60.56	90.47	41.03	55.13	53.89	37.73	79.91	61.4	56.12	50.9	50.76	79.68	56.14	29.73	23.48	54.24	61.64	49.45	63.8	48.67	49.73	73.34	89.66	64.15	52.82	33.75	134.48	43.11	66	68.26	104.17	30.89	36.21	36.85	61.32	102.92	77.84	69.77	62.68	59.49	18.85	52.36	73.07	99	45.78	75.34	76.16	23.6	78.29	76.39	107.83	63.89	36.19	75.32	73.16	58.46	44.13	56.11	70.9	31.57	59.24	60.84	85.9	30.76	36.83	45.1	81.17	79.11	51.58	68.76	87.09	54.86	49.5	55.53	48.72	33.65	75.15	43.83	48.21	153.8	55.64	75.06	78.32	28.73	63.13	30.81	44.29	56.99	33.49	49.46	63.4	35.42	49.83	69.78	91.68	94.93	56.76	51.35	83.15	65.55	61.35
ATG5	41.39	8.72	18.8	28.31	28.19	27.72	18.23	14.28	10.89	19.66	10.09	12.61	16.51	28.7	13.95	14.9	24.66	18.72	12.28	12.17	12.09	12.92	23.61	21.26	9.18	17.3	29.33	30.86	17.69	14.63	10.83	20.61	16.71	16.31	13.8	15.35	17.72	20.51	11.61	14.15	24.39	14.01	18.19	24.21	16.49	18.27	20.73	35.21	11.15	22.88	29.48	18.15	11.8	16.5	6.16	22.23	17.11	60.11	31.14	9.71	21.2	42.3	20.91	14.47	17.79	10.67	21.69	16.43	13.01	21.77	12.9	19.34	16.55	17.53	25.12	15.11	20.75	27.89	16.52	31.8	51.45	14.55	24.14	24.35	13	6.95	12.44	8.22	13.1	19.48	22.18	39.53	17.15	17.93	39.05	20.21	17.19	11.58	12.72	11.31	24.94	16.96	5.92	25.54	9.63	22.46	30.6	28.88	13.01	21.16	19.26	34.37	21.18	38.68	35.04	15.8	9.79	9.7	15.17	11.9	25.5	31.16	38.59	21.64	25.82	18.87	17.19	17.53	40.85	42.57	29.4	12.49	20.07	10.01	14.19	15	19.96	13.85	14.94	15.58	17.32	28.38	8.58	14.77	18.05	23.8	14.77	15.63	14.55	18.01	23.43	23.17	21.37	26.24	13.18	19.5	16.99	11.33	17.08	15.93	20.77	22.73	17.91	28.13	16.37	19.51	20.11	15.93	18.44	21.63	22.74	18.75	25.19	17.54	23.62	28.55	14.27	17.75	13.63	13.86	21.17	36.92	10.47	13.14	30	14.75	28.08	25.5	14.9	27.79	9.93	21.37	53.33	31.19	23.66	27.32	17.41	10.71	21.27	32.47	19.81	19.11	12.41	15.74	14.06	21.18	18.81	11.09	10.39	28.78	47.84	20.68	21.01	12.02	18.4	24.24	14.52	26.37	9.15	7.61	24.85	12.89	15.88	20.94	20.98	35.36	17.22	18.61	15.8	41.51	15.89	37.13	21.05	8.85	14.55	32.74	23.75	13.39	16.81	21.7	28.48	15.95	4.96	17.05	31.9	15.82	23.55	15.48	21.99	12.88	17.29	25.05	13.28	9.17	20.93	24.93	22.05	17.74	12.1	28.61	17.49	10.71	10.13	29.09	5.98	15.07	12.37	37.99	19.12	15.58	18.22	16.47	26.48	10.6	21.54	17.82	21.56	15.25	17.78	20.05	13.15	11.72	14.51	6.64	13.91	12.46	22.46	18.11	13.28	23.37	19.87	29.11	10.2	6.16	19.28	18.23	8.23	31.6	17.24	12.67	26.15	15.4	16.58	15.9	18.32	16.85	16.56	24.95	10.43	12.51	17.37	23.6	16.06	13.95	22.19	10.01	22.68	17.31	16.89	24.75	24.56	24.85	22.74	26.74	41.01	13.48	17.83	20.08	17.1	29.58	23.73	23.37	36.21	28.48	14.9	30.94	20.93	19.6	20.34	15.2	17.55	8.38	16	25.2	42.32	22.46	26.19	17.26	22.74	15.35	17.87	24.24	22.35	16.51	25.52	8.68	12.19	25.78	26.99	30.04	21.2	19.95	64.62	10.95	20.94	20.89	28.49	19.59	36.36
ATG7	11.8	13.19	19.71	7.49	14.62	48.08	25.99	22.33	14.81	21.78	7.82	17.21	30.33	9.64	15.8	25.77	56.32	44.67	34.66	30.15	19.93	19.44	16.21	13.33	27.74	13.33	16.35	25.66	11.19	12.15	15.55	11.2	15.87	11.4	10.21	22.47	17.03	12.51	10.96	15.24	30.01	17.96	22.62	14.39	14.71	14.25	13.84	53.7	9.14	11.03	22.89	9.85	37.12	23.42	4.61	21.37	13.93	8.63	24.32	17.93	23.56	40.27	15.83	9.95	21.81	19.74	11.82	22.93	16.21	19.9	14.58	25.07	9.4	9.08	20.6	9.8	21.96	17.29	14.39	17.42	41.87	16.54	11.54	11.6	14.59	10.92	29.51	8.74	14.44	24.87	23.18	9.78	11.58	16.34	97.41	10	12.47	9.24	42.95	9.09	15.12	33.23	12.93	12.99	7.41	16.18	14.33	22.84	13.45	36.51	15.02	20.77	31.92	21.05	14.32	9.88	18.19	24.95	22.93	10.6	20.63	12.43	13.07	6.72	9.84	33.18	31.54	8.11	41.9	17.96	27.7	20.7	17.04	10.12	4.47	9.37	10.82	18.94	23.85	15.07	15.89	8.49	9.14	18.29	9.43	19.08	27.81	37.25	18.11	13.77	9.64	9.75	13.09	20.27	16.22	14.19	11.35	17.38	8.34	15.01	13.14	37.36	23.05	8.51	30.61	17.55	30.24	16.41	28.08	20.75	11.45	13.06	19.62	13.57	11.51	47.09	14.03	16.45	17.53	22.25	28.32	24.63	27.35	8.87	38.84	12.12	17.21	11.3	9.08	18.71	13.58	12.94	20.77	16.7	11.15	67.1	44.86	12.44	36.65	10.89	22	18.15	17.64	10.14	10.08	22.04	25.25	9.67	8.8	23.2	31.36	15.36	26.19	14.91	17.14	10.62	10.65	9.58	17.34	12.5	9.06	11.21	14.71	18	9.3	39.93	5.8	15.59	24.07	9.98	18.25	19.87	8.2	11.11	13.85	12.71	18.83	6.45	12.17	18.36	19.15	13.57	6.67	8.04	33.71	12.41	14.93	11	32.97	17.01	18.38	38.99	16.85	8.09	21.02	12.83	15.77	12.85	19.49	46.98	7.28	15.3	14.38	43.65	9.54	13.61	18.74	51.07	15.92	11.06	9.99	47.97	39	16.54	17.64	25.51	26.01	15.47	26.64	12.16	23.87	10.53	15.12	11.74	37.93	17.64	8.25	29.6	17.88	131.37	12.74	31.32	22.49	11.2	26.38	11.95	30.15	33.72	12.99	47.58	3.86	15.89	10.3	10.86	25.14	5.6	12.52	7.3	10.15	14.46	8.58	29.41	15.76	15.31	16.26	5.15	22.17	18.87	16.98	15.87	11.18	19.13	12.51	11.19	4.7	18.53	56.66	9.29	20.9	12.2	29.51	29.45	28.92	47.54	15.18	51.32	18.82	16.33	17.52	10.1	9.68	8.05	12.27	15.55	19.71	19.03	18.94	19.28	10.9	15.62	16.74	36.75	18.92	5.94	15.2	9.56	18.31	27.98	41.99	18.87	12.87	23.37	28.69	19.78	30.11	19.05	49.41	28.66	32.65
ATG9A	37.14	61.9	34.43	13.54	42.26	46.67	48.09	39.03	40.4	45.14	43.22	18.21	23.98	37.81	39.45	22.39	47.8	26.55	27.1	26.54	29.59	29.12	38.01	12.18	42.56	37.11	33.41	60.21	30.05	46.41	26.35	12.9	18.91	29.01	39.62	21.14	14.91	28.3	38.97	37.13	25.62	26.55	36.39	22.04	36.97	15.74	27.89	39.07	25.64	14.75	27.92	37.22	54.53	18.6	9.69	30.07	35.38	9.32	31.49	27.13	31.24	22.29	27.26	34.81	41.6	17.97	22.62	25.77	19.31	49.94	18.75	22.61	24.43	19.75	38	8.63	30.77	14.25	39.7	33.23	70.01	42.31	35.11	28.26	25.86	24.81	29.36	28.73	37.84	30.72	30.5	19.35	21.96	28.65	38.1	24.41	11.03	32.68	32.37	22.15	40.45	28.54	27.32	19.18	31.43	36.85	52.47	42.19	20.29	18.38	19.07	8.89	19.92	60.31	17.18	22.66	34.1	15.57	45.84	15.66	37.26	37.61	68.54	25.53	30.15	42.31	33.18	25.24	44.04	53.21	30.45	57.17	19.79	26.13	28.6	25.89	8.94	34.11	23.04	17.1	30.58	18.15	18.66	11.51	18.02	50.15	23.43	29.82	30.63	48.65	26.43	43.8	22.93	38.31	23.34	33.65	16.76	51.43	13.36	43.98	36.66	11.03	40.83	25.45	33.96	32.12	15.63	24.93	28.34	21.91	35.94	58.26	20.32	7.92	36.42	41.39	31.39	25.77	14.56	35.64	29.22	46.17	17.21	16.65	37.83	23.35	40.29	41.94	29.41	13.81	33.53	31.39	85.54	33.11	44.34	40.82	22.49	11.04	39.86	28.93	30.66	23.83	27.06	44.43	28.73	30.91	37.43	33.18	23.12	32.69	28.61	32.92	16.4	16.84	17.49	38.39	24.49	35.62	35.43	10.32	34.64	29.76	16.26	38.39	32.85	43.14	22.44	22.95	31.54	35.35	41.73	34.74	10.92	15.72	27.74	18.81	28.59	50.96	35.76	31.85	90.93	41.1	16.85	19.87	24.53	15.84	19.77	48.4	27.45	48.5	24.53	27.47	32.45	21.1	16.13	22.97	12	34.19	26.6	38.89	13.78	17.65	12.65	76.99	28.63	19.15	32.64	42.47	23.13	39.96	22.32	18.15	49.44	30.39	22.74	23.37	14.33	40.21	38.94	39.94	33.33	42.1	40.68	14.33	32.65	27.2	36.45	51.02	35.02	20.48	23	27.49	23.73	8.8	64.25	21.81	22.7	72.52	41.4	25.7	8.98	54.45	30.6	24.21	23.21	24.92	25.66	22.38	15.48	30.06	19.49	47.18	14.39	28.63	35.62	26.77	44.36	36.09	38.73	39.07	24.33	23.23	38.28	21.1	8.25	49.01	33.26	14.15	39.1	9.83	58.09	13.39	37.08	18.99	55.87	55.38	28.62	27.46	34.81	36.36	19.32	12.55	34.38	62.45	31.77	25.03	23.93	74	26.29	18.76	37.28	15.5	26.65	22.45	50.49	14.48	20.86	25.51	45.62	73.39	41.08	61.62	22.48	25.11	32.75	26.23	28.1	18.55	26.89
ATIC	168.81	174.21	83.31	163.81	158.18	138.21	191.29	303.3	149.4	238.25	199.26	206.91	138.18	160.24	110.02	112.11	142.93	230.79	81.82	138.85	239.68	148.51	174.14	195.64	170.39	254.64	186.07	273.63	130.24	133.45	80.38	46.65	181.99	219.57	152.88	212.15	137.42	114.06	183.68	252.06	159.73	170.71	134.21	86.01	147.49	149.25	215.21	101.89	127.45	62.22	84.66	210.52	126.26	188.32	39.15	101.71	153.23	133.1	94.26	231.13	226.87	89.92	151.72	96.81	117.54	140.26	159.66	88.42	180.55	132.23	116.53	211.74	104.74	210.06	151.39	154.14	208.83	152.34	202.92	177.29	112.28	134.21	132.13	219.6	102.17	74.43	158.56	249.7	170.4	255.34	127.05	116.93	250.75	104.2	197.91	112.98	175.09	91.34	124.85	105.3	143.89	121.45	88.7	82.44	143.11	122.06	174.5	158.5	88.16	148.21	230.33	133.76	69.59	104.37	166.79	117.46	233.15	103.2	223.34	125.61	168.93	137.85	105.05	122.48	126.52	131.35	218.8	147.58	237.58	99.11	164.53	286.53	157.06	147.81	34.16	190.24	107.45	152.29	208.77	71.46	175.03	151.12	104.09	106.35	71.54	200.99	65.84	152.17	240.17	82.12	139.91	88.11	142.73	156.48	225.63	272	104.84	132.62	106.35	162.22	86.75	191.61	129.35	157.96	165.01	112.96	141.82	120.16	166.06	261.9	134.24	195.1	191.68	56.23	220.71	112.42	132.38	142.4	213.29	108.27	319.89	105.63	133.74	115.93	120.04	120.05	230.82	276.74	118.06	89.27	137.58	118.44	209.04	148.03	69.73	214.47	77.16	110.38	164.88	68.96	116.44	81.09	107.27	100.81	97.47	190.57	105.56	126.37	90.08	108.7	98.05	183.59	150.02	137.21	75.44	142.17	118.53	174.17	127.2	120.87	143.32	54.2	70.24	158.2	155.25	200.37	58.39	137.03	124.09	157.34	151.45	234.83	146.75	125.6	142.02	164.82	132.21	162.94	138.38	193.85	116.04	98.61	164.95	115.81	123.84	150.38	171.46	176.92	117.91	134.41	165.07	225.14	149.36	74.14	179.15	144.86	211.28	104.12	149.96	157.51	113.93	105.02	142.28	159.27	115.21	152.44	97.1	199.04	107.93	209.94	156.03	102.67	87.98	144.79	218.14	92.53	174.19	167.27	190.88	230.76	152.09	113.87	100.99	193.27	130.43	107.22	148.36	122.85	175.33	173.03	208.38	196.06	165.79	111.92	206.92	95.03	266.69	86.48	66.32	139.36	63.81	203.5	179.55	90.83	120.89	155.31	170.73	74.49	55.81	115.4	155.6	161.04	119.5	178.1	139.61	29.44	125.67	172.71	192.78	185.75	120.59	152.3	68.9	155.97	83.99	100.51	169.19	37.16	123.44	275.04	157.61	106.64	68.8	184.35	307.47	84.18	125.36	154.28	167.7	116.16	124.2	92.13	199.8	142.43	131.11	232.49	437.86	291.23	179.98	190.97	198.72	73.64	229.29	80.96	171.12	115.48	115.68	72.11	152.85	230.97	167.7	111.14	159.21	157.73	117.11	225.38	140.48	122.38	130.63
ATL2	64.39	51.97	35.14	18.74	124.36	32.18	43.46	39.78	27.72	32.47	52.43	25.71	39.06	47.61	27.68	42.39	30.14	51.73	30.4	27.86	31.73	48.35	64.82	37.24	15.85	38.88	68.95	39	41.39	81.77	38.43	43.35	41.22	52.36	47.97	55.55	20.15	33.26	60.32	28.5	43.91	47.02	55.28	42.21	64.73	51.02	40.03	24.84	30.82	49.66	46.11	93.1	33.02	42.43	13.05	49.69	36.77	53.87	66.68	41.68	52.84	90.74	35.49	58.14	34.86	15.77	43.47	28.34	53.16	26.77	37.44	48.21	58.62	22.18	51.22	39.84	72.18	46.11	46.74	60.9	60.64	36.16	55.6	44.94	27.97	38.73	28.58	47.26	60.33	57.85	42.54	56.85	49.44	32.9	51.02	50.43	27.87	48.15	34.15	43.44	87.15	45.23	27.19	42.85	33.01	59.66	106.43	86.24	48.84	39.99	52.46	40.65	52.5	40.15	70.92	35.83	27.15	36.62	29.64	41.91	46.15	45.65	57.06	55.73	49.86	28.49	38.01	28.69	48.81	54.3	76.44	67.58	27.64	37.74	72.32	35.26	37.1	49.99	74.22	35.11	65.55	55.63	37.68	31.02	40.71	43.02	26.67	36.84	33.16	26.73	34.78	46.45	41.13	52.8	45.03	54.83	36.27	32.01	30.39	40.65	50.24	29.93	43.97	26.89	55.18	49.05	29.19	25.83	24.53	56.44	44.47	51.27	80.34	40.23	60.43	26.98	34.79	67.26	52.83	22.76	30.55	38.66	34.9	33.2	38.4	31.53	92.15	64.06	33.17	22.88	46.84	71.07	51.55	52.66	28.83	60.12	27.26	46.56	27.89	32.4	55.48	48.45	27.01	40.86	27.9	30.12	59.24	30.11	26.09	39.54	50.56	86.98	14.22	38.29	33.59	46.59	46.86	66.01	24.2	32.51	54.71	20.67	31.3	43.58	30.24	48.81	24.8	31.75	25.03	56.36	36.25	51.69	74.65	31.39	50.12	54.38	45.28	76.5	37.05	34.38	45.51	36.82	37.22	23.25	52.08	29.9	65.88	20.44	22.14	35.51	57.16	17.13	30.05	29.8	60.73	53.76	41.74	37.23	21.71	52.39	43.71	39.5	26.9	33	21.77	26.84	18.3	43.05	44.7	35.59	66.91	35.21	42.83	55.77	28.67	44.98	72.65	45.03	56.85	54.63	35.17	22.43	47.84	34.03	20.88	48.48	39.84	44.94	17.23	44.31	50.17	31.05	33.74	16.46	32.66	63.7	19.88	28.36	63.97	43.14	16.27	39.2	75.87	52.14	51.8	24.89	39.21	61.97	62.61	69.25	47.5	28.35	58.39	67.55	39.91	33.15	35.09	88.64	75.47	68.1	80.2	105.88	56.05	57.07	76.8	34.8	39.46	28.55	30.63	21.61	48.66	37.79	29.88	40.55	53.59	29.13	39.71	63.35	81.34	48.35	22.9	29.19	24.97	43.66	46.89	38.68	39.5	54.54	33.47	35.2	44.04	44.16	75.11	39.18	54.14	42.6	37.59	44.98	42.84	45.96	33.6	35.17	47.13	43.6	44.66	45.77	54.57	26.5	32.99
ATL3	43.77	23.74	24.55	26.2	30.95	29.11	25.21	15.22	35.96	13.91	0.1	33.11	32.77	40.78	21.73	31.67	16.59	41.27	31.01	40.16	24.48	22.12	19.65	5.07	41.81	17.78	17.24	51.92	19.63	33.01	15	15.34	21.91	18.68	19.55	31.54	39.76	67.79	21.65	10.1	28.19	11.18	24.77	12.72	36.92	67.63	12.86	39.86	5.48	21.44	20.58	34.64	31.05	26.9	11.91	36.84	35.8	71.01	35.15	61.56	46.45	16.49	32.84	22.3	24.43	49.11	26.24	23.67	13.49	14.29	10.19	26.64	26.21	7.33	17.49	13.39	34.48	23.9	18.28	40.69	40.55	11.6	36.27	6.23	21.63	6.56	41.14	15.53	25.97	31.21	16.89	24.13	11.62	34.04	28.13	46.79	15.95	11.63	22.1	26.06	27.83	33.46	25.82	46.99	34.91	45.95	32.8	23.42	24.38	31.69	29.21	23.61	15.63	34.06	35.14	15.05	24.1	23.91	32.69	28.84	68.25	57.79	60.24	10.98	39.56	37.67	48.23	26.69	19.47	43.11	30.26	36.33	16	11.04	29.72	11.67	13.64	17.33	23.36	24.07	12.14	29.48	8.29	13.1	15.94	43.35	30.18	31.86	26.94	95.86	17.2	16.96	23.87	21.18	15	24.57	25.16	44.18	22.22	41.34	62.53	41.73	4.81	12.93	44.69	38.74	14.45	26.77	33.19	18.22	36.28	22.6	25.16	19.29	60.97	33.77	22.2	32.29	24.74	10.15	48.87	33.66	26.38	54.21	39.98	10.13	38.52	15.43	19.53	32.09	16.89	31.55	22.92	18.48	20.46	61.83	52.15	11.32	16.51	17.62	47.21	43.51	31.14	10.41	18.6	32.51	15.15	8.86	14.75	66.83	67.06	53.82	19	17.33	33.4	35.19	28.18	12.29	5.76	3.03	14.99	19.58	14.9	52.28	18.41	34.22	25.04	14.87	35.56	11.38	20.57	34.94	0.85	18.68	14.16	8.06	24.19	20.83	19.27	16.13	23.97	31.64	10.64	30.84	22.99	13.41	7.81	16.94	65.48	33.83	32.23	43.94	12.4	17.6	0.03	27.81	20.13	26.56	15.86	37.66	14.22	14.76	15.66	30.3	11.58	25.1	31.24	76.28	28.39	14	17.38	20.4	24.38	16.87	32.55	47.42	20.32	32.12	23.25	9.45	34.21	13.57	18.43	17.95	70.21	14.78	20.31	55.62	33.58	46.98	23.42	22.25	34.24	16.91	39.44	55.65	26.08	43.51	19.08	20.83	9.36	17.03	25.63	24.03	117.34	8.64	23.88	9.54	5.91	13.28	20.58	34.33	31.71	13.77	26.97	13.75	80	10.58	27.1	52.05	23.22	62.68	17	61.05	19.51	19.95	18.24	8.15	26.31	19.16	68.4	19.56	25	79.42	25.35	71.49	14.27	22.52	21.54	23.65	12.91	6.16	24.26	43.75	35.02	16.1	26.75	28.53	23.47	0.12	14.5	32.69	13.27	8.27	52.19	15.51	13.43	19.94	50.3	58.75	79.89	55.67	36.16	10.1	16.77	26.53	30.76	46.29	22.91
ATOX1	201.47	852.78	337.19	218.34	115.4	153.01	246.88	1095.8	129.4	100.04	128.7	232.99	321.43	138.03	391.56	179.81	158.97	270.08	297.16	159.02	164.87	351.31	701.61	93.95	503.53	120.41	122.13	212.11	70.35	209.18	349.67	88.37	80.99	124.67	1350.6	69.61	154.48	167.41	156.91	174.15	315.56	1676.5	80.54	129.94	119.01	192.26	130.36	255.95	110.17	80.25	558.92	54.07	316.95	251.32	62.31	481.75	1337.4	355.54	85.97	332.48	140.46	115.91	273.11	110.98	2351	242.31	74.78	145.98	112.78	196.74	121.04	159.96	64.46	226.43	81.34	353.34	203.4	244.81	744.87	96.42	91.68	130.97	127.67	153.6	307.41	315.65	181.85	461.57	109.54	138.92	92.57	35.01	114.22	424.55	235.57	108.76	130.99	170.23	246.72	132.51	58.22	204.97	97.27	68.02	98.32	101.24	76.28	123.4	331.3	80.63	200.14	147.98	198.16	215.57	88.25	94.07	76.5	369.79	136.81	85.09	87.56	161.49	129.22	83.3	80.48	162.43	232.66	417.19	154.85	185.75	161.3	98.94	149.8	102.3	104.71	140.78	141.52	82.88	118.89	171.41	88.36	46.29	427.77	96.95	87.01	82.15	105.37	136.72	817.53	143.14	88.37	45.88	129.36	162.42	198.55	115.53	129.22	1682.4	405.2	91.29	246.26	305.35	100.58	128.37	203.67	92.98	101.29	118.06	308.88	89.47	89.93	129.8	168.46	106.4	148.73	308.43	83.63	75.12	260.15	89.75	180.46	146.3	81.26	176.84	727.38	59.98	327.04	70.06	689.51	185.55	99.8	101.62	185.85	75.19	122.96	478.13	246.04	81.08	268.8	231.01	186.23	123.86	164.11	41.96	511.65	185.92	112.61	162.45	182.09	236.37	164.1	155.04	428.42	169.48	138.01	97.53	79.59	101.12	43.62	77.98	106.19	82.8	139.91	147.94	42.32	195.67	84.58	82.49	157.42	89.81	565.95	125.7	89.39	57.16	121.16	118.03	55.55	118.72	152.28	150.47	78.62	59.57	138.75	53.81	326.97	87.84	78.98	104.71	164.65	46.72	203.95	237.15	165.57	215.31	184.07	94.43	88.94	124.07	71.44	522.47	227.53	137.7	94.34	261.64	104.89	155.85	116.8	183.33	79.99	58.96	100.2	95.85	231.7	1520.8	205.82	69.01	1334.8	893.85	624.1	170.71	663.24	222.08	262.71	96.79	214.45	2044.8	137.05	130.11	206.62	282.02	79.21	128.28	166.69	139.62	197.84	155.4	203.45	201.5	116.87	71.64	246.61	604.1	231.43	63.89	243.79	211.48	118.21	146.19	32.12	119.52	93.82	197.85	132.28	165.44	161.25	38.87	190.23	287.25	130.31	120.84	89.31	90.02	265.88	66.83	43.72	134.1	511.06	110.19	279	153.77	107.21	154.64	243.79	278.29	157.68	260.56	227.42	121.97	74.98	113.74	58.06	106.27	166.02	1444.4	166.86	102.24	106.76	116.45	62.63	99.69	111.26	153.96	86.92	85.49	75.59	136.86	187.04	277.48	449.38	94.55	69.5	216.19	187	100.94	129.44	169.26	80.22	192	158.03
ATP13A1	53.13	35.93	51.45	12.25	47.02	34.42	46.16	36.06	36.15	50.52	29.8	30.29	29.52	25.28	90.96	32.36	41.64	33.17	16.19	25.98	48	73.05	27.05	37.89	29.57	28.34	50.09	21.23	19.41	40.77	51.49	33.89	24.33	40.12	28.52	23.55	29.27	69.6	65.9	48.99	46.2	39.39	54.88	29.48	54.76	19.4	23.04	33.52	31.6	11.62	51.76	41.8	29.79	50.02	8.18	19.75	58.86	28.18	36.53	26.32	86.69	30.06	30.74	22.82	29.92	35.46	48.59	40.14	38.45	31.9	38.62	31.1	26.27	49.19	14.14	11.86	26.59	33.01	29.02	23.72	20.48	31.66	31.61	30.14	29.81	35.68	33.31	67.41	28.21	18.12	13.43	24.41	21.67	38.67	53.46	52.01	11.65	41.23	34.06	32.21	34.4	67.93	43.87	37.58	50.65	34.97	63.21	71.96	30.56	23.63	40.61	24.36	24.97	20.46	16.97	33.38	55.65	27.16	66.58	42.22	45.18	38.41	68.17	28.54	52.37	29.73	27.51	46.99	31.85	35.42	26.04	40.35	30.74	31.85	62.38	23.11	60.12	52.41	32.3	28.02	22.09	32.62	34.47	36.68	24.96	66.02	34.66	22.93	48.66	22.31	30.62	39.04	19.09	62.82	28.43	40.45	15.15	41.85	24.62	40.61	42.54	18.55	51.89	55.38	27.75	44.15	74.83	32.15	28.66	36.21	52.3	45.66	161.04	61.62	25.26	33.79	24.13	31.81	21.83	68.67	25.94	41.69	85.15	27.89	42.29	104.59	18.82	22.79	39.9	23.8	22.75	28.5	42.21	19.18	17.1	39.21	37.26	65.81	51.29	24.04	10.19	34.24	37.96	32.61	69.03	20.63	23.33	22.96	56.59	48.4	78.15	25.94	10.55	12.17	26.38	47.65	32.84	29.77	46.27	63.13	52.45	26.98	29.88	47.92	46.41	27.87	12.02	37.56	31.8	69.11	62.02	51.02	49.63	50.06	40.49	14.67	38	47.55	71.06	30.95	54.26	90.05	42.16	52.8	24.25	37.83	53.8	29.89	33.76	25.48	15.48	26.28	29.41	112.9	36.84	40.1	53.91	55.82	30.12	27.34	48.56	28.58	37.12	54.94	36.77	41.26	21.61	32.54	45.16	27.86	31.51	73.21	51.46	32.56	23.07	12.68	46.66	40.3	50.49	41.37	44.51	28.73	56.44	25.62	36.43	56.67	28.95	65.89	45.85	44.29	55.17	32.48	38.62	47.68	39.78	26.33	11.1	36.52	27.32	38.65	15.39	37.02	54.95	36.52	19.82	17.86	48.39	55.97	12.93	32.06	42.79	72.64	20.5	51.15	56.63	13.11	65.28	33.65	23.27	47.99	13.41	9.91	28.74	22.05	14.79	43.23	33.41	29.31	29.61	41.99	30.86	23.75	33.15	29.29	32.64	52.57	44.45	44.75	41.33	80.29	36.76	29.59	34.5	46.5	64.64	34.66	19.46	56.2	46.04	46.76	48.62	43.65	31.7	37.71	57.64	20.56	26.64	19.39	29.84	37.03	50.29	32.84	52.56	35.11	32.99	37.56	103.82	15.35	78.65
ATP1A1	889.34	597.16	601.52	319.43	297.13	173.22	310.95	1148.3	176.65	194.41	321.5	143.86	777.73	203.95	775.36	277.94	427.87	121.26	132.16	205.27	561	514.57	509.48	375.21	196.42	164.96	273.05	236.94	269.08	572.94	438.1	53.21	390.82	405.47	1010.6	298.13	414.14	483.28	181.79	357.35	167.93	1429.4	246.3	533.21	964.12	386.99	726.15	266.34	862.14	337.62	148.72	181.91	443.2	220.72	190.57	875.41	1195.1	22.75	400.62	194.12	70.48	261.37	245.62	225.32	657.02	119.69	351.4	310.3	266.24	351.18	585.07	234.38	292.2	100.21	309.76	320.79	308.7	143.48	602.6	301.05	355.04	363.81	452.45	288.75	232.22	621.69	300.31	1017.1	333.52	124.54	209.54	230.6	278.14	70.04	175.44	210.25	133.56	146.53	318.4	198.6	433.26	199.27	236.59	721.52	374.37	773.97	474.7	322.6	249.08	362.15	212.24	162.72	287.31	184.4	165.95	292.36	174.83	156.25	243.87	114.93	270.39	162.05	401.81	440.73	238.93	184.85	277.31	150.43	251.57	341.47	294.39	217.35	414.44	213	309.31	413.87	226.98	98.89	197.02	338.66	564.51	280.55	291.68	254.76	817.85	147.5	261.43	310.86	588.47	162.51	145.07	399.54	229.6	245.86	171.17	93.58	270.94	1670.2	131.24	1147.9	482.89	204.51	119.95	121.5	564.38	496.68	123.46	308.55	289.82	156.06	292.46	154.95	2271.6	171.8	262.36	420.16	201.2	783.47	404.68	117.81	273.02	276.23	141.15	187.39	1029	100	155.16	189.26	1332	228.19	256.93	422.93	273.43	381.68	367.37	221.56	211.42	163.42	297.53	333.27	208.32	375.6	142.8	177.48	796.47	441.29	207.4	289.34	266.81	165.78	224.27	223.61	157.09	266.38	537.73	179.09	167.5	155.48	168.65	165.91	690.6	79.3	221.88	328.68	132.58	147.41	204.42	292.66	278.01	106.45	787.19	315.11	86.15	156.86	162.13	117.23	584.06	364.23	156.13	358.56	340.79	279.49	71.73	155.1	276.4	338.15	377.29	104.94	294.76	525.98	225.61	318.56	250.51	786.64	155.84	246.67	69.08	615.99	198.75	395.54	50.89	196.64	115.32	212.13	177.84	62.9	413.39	350.99	295.11	177.9	317.7	139.41	283.38	894.16	337.09	538.82	370.83	1285.1	717.2	418.55	1198.6	228.73	622.49	125.84	263.72	752.89	280.26	169.25	285.85	184.43	145.55	184.39	314.06	188.91	136.67	558.74	284.02	380.11	618.51	173.64	19.69	851.3	837.5	101.61	113.52	536.01	721.36	309.25	223.51	121.65	89	276.98	209.22	163.3	275.41	146.73	267.05	540.2	222.01	245.28	81.8	227.3	222.26	673.24	243.69	230.73	353.2	185.47	181.87	181.87	271.27	296.84	269.83	251.74	84.82	213.95	262.4	229.36	287.63	35.31	380.24	91.58	234.97	569.43	804.96	197.95	171.04	193.13	194.96	316.32	1225	705.49	372.97	156.69	147.97	364.8	173.83	282.48	287.81	197.79	239.56	130.37	724.79	284.41	422.72	151.6	235.59	310.64	275.37
ATP1B1	165.23	8.85	149.12	88.99	241.07	15.87	77.66	3.89	231.78	205.13	95.38	24.21	16.26	349.85	79.14	42.43	36.12	64.47	88.69	32.37	66.06	36.32	47.01	18.44	11.77	130.09	39.5	81.58	145.39	105.54	95.08	7.9	146.32	116.22	3.09	163.03	34.07	143.1	2.51	14.89	41.98	24.71	154.7	75.4	50.31	87.25	184.59	28.02	141.86	83.48	30.99	42.2	77.97	24.24	19.8	106.19	2.02	23.54	195.38	15.59	13.84	45.96	94.24	19.21	17.2	36.66	87.91	70.92	3.79	23.08	250.32	51.53	159.75	13.69	107.36	17.52	108.81	58.95	65.54	104.97	226.99	93.68	47.87	59.83	54.68	14.87	95.83	4.81	117.41	192.82	530.49	28.66	45.41	114.91	65.43	372.09	49.67	13.91	111.96	227.65	150.03	26.5	75.26	69.49	163.34	262.43	627.76	304.46	22.38	112.48	112.57	38.11	169.72	159.31	141.58	69.8	416	44.12	52.15	160.9	79.94	14.09	165.63	27.07	84.79	30.37	53.59	55.62	67.11	172.56	121.51	86.59	141.98	95.3	213.94	53.45	69.01	2.04	11.81	468.31	73.07	59.45	139.72	85.29	193.92	171.76	94.78	63.72	52.97	16.83	12.26	251.3	43.39	211.25	54.49	8.3	98.25	6.11	31.79	4.26	120.15	37.8	10.09	4.51	95.85	563.59	0.31	0.46	40.64	15.29	209.02	17.95	0.23	1	300.92	22.44	44.48	390.1	59.12	18.56	51.98	113.14	2.58	44.25	32.95	1.95	68.56	4.81	21.93	62	35.26	27.8	87.15	382.4	36.08	37.97	127.96	4.86	40.76	14.18	47.06	66.14	5.9	12.35	18.61	194.12	122.42	37.27	1.88	39.6	74.39	95.77	112.33	83.77	34.57	67.73	42.27	199.16	0.42	45.36	0.84	59.2	39.66	127.27	5.02	81.19	57.06	41.69	34.12	10.15	36.08	143.95	3.29	2.58	2.32	32.47	234.18	84.64	22.5	71.47	103.26	347.88	2.91	7.05	26.98	66.66	137.24	145.49	29.89	110.08	210.69	74.88	66.32	19.55	0.16	125.91	1.04	69.74	112.76	30.39	1.15	30.96	4.85	41.76	103.49	1.46	62.09	79.41	18.65	2.04	22.26	1.24	119.54	5	63.98	40.72	77.16	4.69	50.39	93.12	33.51	98.51	44.58	5.4	21.08	9.97	94.18	21.08	94.57	2.35	1.4	160.66	51.44	1.5	59.04	202.8	54.96	100.54	173.71	2.15	77.68	48.94	2.63	0.62	24.58	166.36	1.69	46.38	8.48	80.82	6.34	101.15	201.2	1.35	220.69	57.7	70.8	92.65	61.53	108.89	90.66	179.21	26.49	254.21	94.7	36.72	5.05	20.45	99.07	15.1	57.91	34.4	66.44	36.16	31.82	11.72	27.2	123.63	59.08	2.43	162.83	0.5	96.35	70.55	469.73	3	129.84	55.77	1.46	54.02	4.7	183.57	65.56	59.95	137.93	243.31	84.04	211.58	61.81	54.22	38.4	71.72	49.05	110.78	26.66	9.24	0.41	37.32	7.3
ATP1B3	145.99	333.47	95.4	218.19	146.5	128.78	152.37	264.71	66	68.29	79.58	50.85	301.84	70.03	170.94	176.27	157.23	130.25	80.72	48.47	49.59	118.34	167.8	102.45	113.17	86.34	162.09	150.79	46.51	147.99	62.16	66.37	88.06	65.71	223.12	74.42	127.16	96.36	72.09	159.33	140.54	274.35	89.77	95.89	77.29	159.16	188.36	327.96	225.44	133.54	83.23	79.08	116.63	62.23	88.22	211.07	161.96	75.31	123.15	270.4	114.44	97.34	211.71	124.12	190.05	96.71	119.78	71.2	195.22	274.44	90.68	130.56	158.43	230.38	194.62	211.02	99.08	55.76	142.01	176.98	125.09	53.25	294.43	112.65	205.96	224.74	154.55	201.49	80.18	170.61	83.49	154.77	50.91	126.41	90.01	108.31	126.63	92.35	181.33	100.5	138.2	120.55	107.63	161.9	105.7	321.48	247.27	118.15	92.74	185.47	191.83	129.44	139.25	190.52	196.79	192.93	157.34	111.92	153.28	111.72	59.78	142.87	121.85	163.47	153.95	94.5	87.36	36.66	159.84	198.26	103.44	288.3	131	142.04	38.47	117.25	100.87	122.34	260.91	100.55	63.81	90.45	18.4	131.74	270.46	147.05	83.65	254.87	500.88	64.7	102.73	253.01	106.44	271.76	187.06	129.72	260.42	231.81	86.56	89.39	88.27	188.85	88.35	121.88	214.83	140.26	55.98	91.88	157.52	136.76	137.23	127.03	118.03	108.29	111.88	184.1	87.24	109.23	102.62	78.65	150.69	129.49	88.54	257.22	162.58	86.73	106.41	188.9	214.06	61.74	221.95	77.85	251.34	74.86	114.4	150.72	81.3	112.53	214.36	51.32	37.24	150.4	69.7	103.16	281.33	115.82	195	98.38	116.74	197.05	193.35	236.41	113.81	71.25	158.89	116.29	117.78	49.31	69.08	75.85	197.84	103.28	49.68	138.39	90.02	181.99	89.9	114.59	163.52	94.68	243.98	139.85	125.89	92.34	130.75	124.8	113.46	139.35	131.83	220.29	133.41	109.31	53.4	110.85	158.81	95.11	176.24	145.51	204.42	72.44	80.12	174.03	50.62	115.76	103.89	101.07	84.56	91.02	129.78	318.95	64.44	76.81	78.8	162.01	45.27	122.2	164.61	143.97	130.48	136.83	408.56	104.71	139.97	143.12	65.85	193.71	243.81	136.67	179.07	64.68	313.06	70.86	263.51	79.1	81.44	142.05	207.17	104.48	107.41	162.05	154.51	213.97	98.01	77.23	117.1	363.73	194.81	160.18	235.55	77.06	23.61	199.28	240.47	164.49	72.86	142.71	100.69	119.13	152.52	146.79	145.28	135.35	167.46	89.08	132.96	63.48	179.81	115.01	51.87	127.12	52.64	105.17	66.22	191.77	72.49	116.85	149.43	26.53	42.02	93.26	105.32	161.79	116.9	196.51	99.25	227.14	66.37	100.75	137.57	108.44	116.84	98.12	105.12	252.63	126.5	126.24	98.77	79.65	119.71	83.11	84.67	182.99	184.36	393.42	159.79	149.99	50.96	79.77	122.81	133.27	70.35	136.23	104.46	173.25	169.75	95.03	108.83	109.61	91.37
ATP2A2	94.02	104.39	168.22	32.81	114.96	118.2	125.8	85.06	59.65	128.1	59.82	85.17	94.53	107.09	132.15	66.53	117.28	124.78	114.27	65.98	57.2	118.93	133.02	81.54	78.31	89.55	168.65	142.46	85.07	127.34	120.45	42.8	109.49	116.92	129.07	162.43	93.03	133.6	53.26	100.78	109.16	122.55	100.9	77.21	144.67	158.42	77.6	86.06	105.06	76.15	50.67	91.49	49.9	70.21	36.66	229.38	83.82	44.28	239.04	106.23	141.31	121.87	90.98	229.59	106.75	136.11	120.82	91.06	132.8	160.23	74.45	120.97	235.11	36.01	150.7	31.29	97.57	44.78	162.03	110.51	131.25	50.56	128.1	116.47	54.55	101.21	127.85	276.85	184	317.77	86.06	184.22	101.22	74.72	64.95	123.49	82.47	79.19	186.66	97.97	151.93	71.03	161.99	78.88	118.58	143.25	238.16	153.93	101.99	144.71	119.25	42.17	97.77	136.22	110.57	117.66	90.34	63.69	107.12	125.81	148.78	183.61	148.29	132.59	113.37	85.91	89.46	86.42	106.88	324.96	156.74	208.8	75.77	209.58	122.78	98.09	141.11	126.99	126.32	170.96	67.79	165.65	66.91	105.13	86.3	153.78	97.1	141.34	109.82	181.85	137.96	134.04	117.33	103.91	115.98	101.08	97.69	118.9	30.82	138.24	121.69	65.08	139.19	111.2	93.75	101.26	38.73	113.39	61.79	112.8	96.95	157.29	100.94	68.03	165.99	109.52	144.05	112.4	77.37	59.31	78.56	123.25	46.59	76	144.44	51.7	111.45	113.92	148.89	60.18	98.46	132.29	142.27	198.37	124.6	125.94	97.05	61.22	114.33	59.59	64.56	108.37	181.73	78.12	185.51	119.37	77.04	89.44	77.89	120.28	104.49	134.56	73.03	37.72	125.28	124.8	183.66	160.21	43.65	74.46	158.05	82.46	130.62	147.16	93.44	183.16	68.23	187.51	122.43	79.57	165.22	125.54	84.98	75.83	147	119.99	122.86	165.86	96.72	111.89	89.16	108.88	43.04	57.55	110.03	111.31	129.97	69.5	139.46	262.5	76.26	118.34	88.25	37.75	89.04	117.5	57.6	206.54	70.68	141.72	48.08	77.53	61.57	78.49	196.43	96.67	108.99	101.58	117.54	71.34	174.62	32.14	113.6	171.77	67.88	228.95	96.11	143.16	104.59	165.09	91.03	77.08	156.6	71.25	88.68	135.91	137.32	190.04	113.75	90.1	73.15	133.11	314.22	81.53	85.65	155.84	107.64	108.75	205.7	34.92	26.15	145.26	123.79	71.88	106.15	80.43	147.57	307.91	98.73	131.08	89.84	194.65	140.04	111.39	112.32	75.06	81.37	97.91	126.73	175.68	198.78	241.15	52.83	168.03	73.72	137.29	51.87	29.95	68.25	69.56	152.51	84.75	77.78	124.15	109.06	213.79	87.34	139.5	99.73	106.24	131.51	36.21	79.23	154.66	183.07	97.02	73.22	173.39	86.13	100.18	55.71	98.47	204.65	185.26	343.35	136.93	150.23	96.6	142.34	114.76	194.18	92.88	98.05	89.78	190.27	97.53	67.28	120.63	104.69
ATP2A3	2.35	0.12	270.96	0.13	0.31	1.22	5.68	13.39	1.09	0.09	0.09	0.7	1.92	0.1	1.44	7.03	3.65	0.46	1.97	0.97	94.14	0.3	1.08	0.81	0.06	0.1	5.31	0.2	16.25	0.33	6.05	0.02	1.98	0.12	7.53	3.33	0.13	1.05	6.71	2.45	0.55	2.24	6.34	12.89	2.83	0.06	16.64	0.18	3.97	0.52	13.06	1.59	1.84	88.27	1.52	0.36	0.98	0.93	0.41	0.49	9.5	11.51	2.78	3.38	0.32	21.75	6.95	0.39	0.98	1.29	8.03	0.11	33.31	0.22	1.36	1.75	0.78	40.26	2.24	0.18	10.73	189.42	6.77	1.46	1.09	0.93	0.73	0.45	89.55	2.15	22.56	5.18	15.88	2.2	39.65	5.34	1.64	13.79	0.44	1.14	22.34	4.17	4.48	5.53	0.27	0.7	3.73	14.3	0.47	0.6	0.71	0.14	0.84	11.63	0.86	1.82	12.78	0.72	15.42	177.23	16.18	14.3	97.66	5.74	0.93	3.45	0.08	4.59	5.3	0.36	0.26	1.98	0.52	70.66	1.82	0.07	199.62	0.06	3.27	0.2	12.65	132.37	89.02	0.59	2.61	1.18	2.02	0.83	0.55	10.59	14.76	42.75	1.87	0.41	2.91	0.86	2.51	0.08	0.75	1.03	0.2	0.1	18.95	68.88	1.37	1.93	45.59	20.55	0.22	1.74	2.98	1.84	349.27	63.22	0.53	5.02	21.87	6.84	0.12	66.41	0.47	0.09	87.98	1.31	0.28	70.66	0.75	95.62	2.44	1.4	0.32	1.3	0.92	56.71	0.31	3.37	0.13	207.94	0.76	2.44	3.42	0.33	1.62	141.55	0.64	0.6	0.38	0.26	29.74	1.71	27.46	3.03	0.54	0.07	7.35	41.38	0.84	4.45	57.64	34.12	4.25	6.41	66.83	0.06	123.51	1.82	1.68	2.1	0.31	114.26	0.34	1.12	165.75	38.15	0.7	0.13	5.85	0.08	0.71	3.89	3.55	0.16	131.92	238.12	0.17	9.1	5.34	0.15	0.14	121.49	0.93	0.22	0.03	0.15	95.81	3.67	91.5	28.74	0.65	0.31	94.54	0.44	20.09	0.13	3.18	3.37	0.27	0.11	2.54	163.13	1.9	40.46	0.11	3.33	1.79	0.24	0.1	5.99	0.6	0.83	0.19	4.27	8.06	31.88	0.28	5.32	4.51	2.93	0.33	4.52	98.49	0.43	0.34	17.47	5.64	0.45	0.67	1.2	0.82	51.37	0.34	0.9	61.07	128.72	0.42	0.65	4.64	5.8	2.55	2.79	1.46	7.54	0.1	2.09	2.74	0.28	4.71	0.25	2.44	5.98	0.45	0.12	1.39	0.55	5.58	3.07	0.54	6.5	0.12	8.09	0.09	0.28	0.64	0.4	1.14	0.31	0.04	1.12	6.18	7.53	14.71	151.19	0.11	0.09	6.08	205.6	0.03	5.4	56.05	46.7	2.29	4.84	0.15	0.37	7.68	28.29	7.94	0.96	1.16	6.95	0.52	3.41	15.24	7.66	2.51	7.26	73.87	16.63	18.96
ATP2B1	14.07	23.96	17.4	32.61	28.2	61.77	44.32	6.83	11.03	39.41	17.12	10.72	69.43	25.52	38.8	11.75	18.3	22.55	4.22	13.96	31.32	22.9	19.74	8.73	6.25	36.76	35.6	8.99	24.64	35.39	19.05	5.47	18.82	48.96	12.45	39.13	13.14	82.83	14.63	13.73	19.89	10.8	8.86	13.16	30.44	25.58	9.35	59.8	8.05	15.54	23.93	26.67	49.95	37.07	3.18	29.32	17.51	9.57	15.14	10.65	45.81	22.01	26.55	30.01	14.4	14.52	23.36	29.92	18.49	21.39	12.42	20.79	35.64	2.42	19.61	7.25	8.61	8.39	32.84	32.64	34.45	14.31	14.24	20.77	3.65	10.4	32.63	6.07	23.14	56.08	14.66	27.6	13.24	15.34	6.52	14.64	15.27	9.43	23.1	10.6	27.83	37.31	3.44	5.69	41.25	15.32	28.63	22.73	24.69	21.22	12.73	47.99	17.25	26.24	11.88	17	19.25	21.52	5.21	80.03	63.95	21.02	24.81	33.16	35.16	27.14	25.74	16.21	9.33	70.31	36.97	34.96	21.6	17.92	8.52	43.64	16.05	18.59	35.68	22.13	23.49	33.94	8.11	67.71	14.34	59.37	68.8	12.43	39.99	22.77	38.84	30.41	23.87	17.07	38.83	52.39	5.91	16.41	8.08	18.15	45.66	11.98	55.17	15.98	15.93	28.26	7.53	22.04	15.75	19.1	19.2	16.16	5.39	14.11	22.17	40.44	47.2	29.54	8.94	14.15	10.93	27.89	12.56	16.91	51.02	25.35	12.68	11.43	13.44	33.71	28.84	45.85	16.66	77.63	12.91	39.61	19.08	53.17	38.27	12.79	18.15	20.32	11.44	13.65	41.5	19.43	26	50.27	7.22	31.81	23.76	49.19	9.28	0.1	36.22	180.75	18.09	79.59	12.79	17.39	13.76	12.46	23.15	15.51	11.39	31.41	11.52	44.79	18.06	12.98	35.67	17.35	13.12	20.79	94.78	24.22	24.29	37.25	26.83	8.37	34.27	16.89	16.29	8.96	19.27	4.5	30.07	12.43	15.95	46.45	11.87	21.7	21.94	46.59	17.79	23.37	30.87	44.17	7.95	73.1	5.09	17.31	7.05	31.7	18.48	4.43	10.56	29.63	21.34	5.82	36.61	21.24	35.29	15.32	13.45	72.97	30.85	22.03	36.62	58.7	24.59	12.28	12.56	15.33	13.67	11.27	23.6	23.1	9.04	75.72	15.13	19.88	11.85	5.49	37.46	12.34	26.87	21.58	6.07	7.59	6.4	27.25	17.29	14.62	28.42	24.2	25.07	21.3	6.33	32.96	88.26	25.88	23.78	46.48	48.28	1.82	20.09	10.54	24.95	62.32	36.97	22.88	30.34	21.68	19.87	16.52	6.93	7.69	31.67	7.3	75.92	18.6	49.23	13.65	0.78	110.59	16.13	37.95	18.54	12.13	24.07	13.27	9.13	40.48	19.98	10.97	18.26	78.5	58.91	22.2	12.55	14.19	23.52	32.82	31.45	32.46	25.15	8.13	52.78	22.55	33.95	29.43	7.06	36.31	11.69	11.69	49.88	8.63	9.62
ATP2C1	39.76	64.44	36.95	51.17	57.01	61.27	48.57	59.65	40.84	38.11	20.03	42.27	55.09	109.39	54.51	90.47	82.47	45.92	55.31	42.79	27.66	36.07	54.28	33.37	27.01	42.53	58.81	36.2	41.07	90.12	41.4	28.28	36.23	28.73	49.81	40.73	67.42	41.37	24.88	45.37	62.74	71.9	23.71	46.19	60.21	73.15	56.8	43.66	77.79	48.5	35.12	58.19	42.19	20.55	20.09	60.06	35.8	38.6	65.12	42.98	44.84	46.92	58.42	62.3	43.03	38.48	67.86	29.15	60.47	82.52	36.81	56.95	81.41	34.31	86.68	25.97	67.55	40.66	32.24	82.89	114.73	38.25	46.09	50.06	73.98	66.04	67.7	39.93	69.35	40.05	54.66	62.26	33.27	36.4	31.37	54.59	66.69	31.2	55.87	53.84	93.76	69.86	50.63	85.18	56.92	149.72	155.73	127.22	42.38	106.6	108	57.67	47.26	130.68	70.19	88.1	68.46	47.81	57.56	38.51	56.12	48.32	78.27	73.15	56.06	56.86	57.48	21.98	47.46	118.24	55.24	79.87	61.46	71.18	45.84	33.16	92.97	37.96	59.66	81.84	51.91	136.12	18.71	62.22	43.4	44.67	47.15	75.02	61.19	168.83	60.23	71.58	44.83	41.92	31.06	38.64	56.56	43.96	25.86	40.39	55.6	56.04	25.93	45.21	46.1	59.3	19.89	37.89	45.72	42.22	57.05	44.21	92.73	58.18	30.75	57.2	46.35	46.92	98.21	39.29	33.9	81.03	28.73	62.9	47.44	21.75	33.76	85.39	60.6	46.22	16.29	75.91	77.08	83.59	67.24	35.01	134.22	27.45	84.59	41.78	30.73	103.58	63.21	42.85	52.41	52.82	66.83	22.15	38.39	95.8	51.32	98.28	43.45	24.53	60.14	57.23	63.55	40.68	33.32	24.02	103.02	38.58	31.61	74.65	37.69	86.37	38.76	54.12	72.04	30.09	67.37	90.16	13.2	32.14	24.93	85.58	45.24	54.25	53.53	93.12	67.84	63.94	11.26	51.06	50.83	37.78	73.08	50.17	70.22	45.2	55.83	42	30.55	67.94	45.74	52.08	21.09	66.02	42.44	59.77	13.02	59.01	20.28	45.37	44.21	30.58	52.45	91.23	73.74	53.31	101.75	36.14	77.28	44.76	60.84	107.95	70.37	46.26	48.6	47.16	69.12	49.85	38.23	19.15	63.5	40.18	62.71	53.72	43.96	48.19	27.45	113.27	63.02	22.04	60.93	74.41	24.06	66.93	62.98	26.34	17.05	45.86	138.72	24.58	78.06	58	55.05	50.62	25.63	62.91	37.95	79.5	124.32	46.68	41.65	28	87.97	56.65	82.56	56.46	21.48	66.86	32.03	70.07	60.22	49.03	50.07	36.48	53.41	52.78	69.32	43.36	45.44	67.03	49.6	66.19	50.47	64.17	63.44	29.62	49.65	42.8	52.33	56.74	68.15	23.94	33.48	52.22	45.98	27.02	27.64	56.79	71.68	65.92	42.45	50.26	25.23	73.75	60.17	26.41	55.36	59.72	52.34	64.53	76.7	50.04	47.36	70.3	35.41
ATP5F1A	320.83	421.27	342.3	185.43	673.93	357.3	496.08	689.37	257.44	283.95	490.49	308.8	578.75	274.23	274.15	268.12	452.78	800.65	126.2	166.8	336.88	403.84	508.33	281.92	474.61	218.19	668.62	387.71	313.77	496.94	350.09	221.68	673.48	372.02	336.56	243.1	455.39	374.19	689.88	720.19	384.09	311.41	150.87	313.14	654.21	217.62	334.54	474.4	316.64	117.49	229.59	490.09	301.16	333.41	90.24	415.15	644.38	241.88	431.39	407.34	640.25	166.05	158.03	208.15	474.97	419.35	341.95	250.49	262.68	285.58	507.11	311.9	122.11	584.05	460.2	156.49	185.6	561.51	500.04	350.67	443.4	674.48	391.66	467.08	312.78	333.76	293.55	422.96	460.42	347.35	80.04	345.87	575.47	436.74	420.49	730.08	165.51	449	329.4	259.6	162.97	333.53	258.62	316.55	611.34	335.53	316.18	316.93	241.56	125.61	127.57	233.67	365.58	314.78	282.02	252.06	360.41	412.39	354.13	114.93	210.95	547.08	555.41	670.44	464.66	243.89	602.32	685.31	665.72	240.3	243.16	492.13	361.41	688.46	659.95	455.97	1271.6	692	288.57	207.83	366.69	538.12	549.44	219.79	253.88	428.2	150.67	278.88	346.05	604.7	550.76	145.79	301.56	420.39	486.23	506.64	199.91	407.17	149.36	461	416.64	322.2	350.98	579.94	386.09	634.15	595.63	304.18	403.43	870.61	694.03	449.1	495.42	575.94	316.36	373.59	292.08	374.37	393.52	551.12	178.79	525.97	485.36	223.82	406.89	371.41	396.66	827.69	787.12	392.42	249.06	281.93	348.48	326.79	272.92	239.77	493.37	558.58	504.03	210.06	292.78	414.19	292.47	350.15	401.18	336.53	108.73	474.88	632.04	375.17	433.23	257.23	306.12	103.63	330.82	679.42	309.49	399.23	390.95	797.94	391.91	1168.6	271.55	460.14	408.51	331.86	108.18	825.75	308.48	692.23	330.3	329.42	364.97	543.45	753.13	249.42	476.2	563.98	339.58	309.46	515.59	363.74	596.95	411.62	687.69	335.91	417.97	319.92	293.45	777.11	233.72	430.59	288.22	637.88	349.83	490.99	859.95	485.76	246.32	296.05	484.5	133.61	548.01	231.05	247.38	662.93	415.46	459.55	370.76	660.77	434.79	725.75	434.17	444.59	198.57	597.12	323.32	456.03	494.42	310.09	408.38	157.89	417.91	579.11	485.77	356.61	342.62	384.17	644.1	187.6	701.03	533.31	358.45	348.81	204.14	248.26	267.91	295.88	251.15	739.15	195.52	485.05	734.8	411.85	396.52	252.74	379.9	292.42	88.76	458.69	542.56	753.43	225.06	657.48	477.13	57.17	586.96	247.34	263.85	144.43	419.85	244.89	138.68	366.41	352.21	537	451.89	119.15	252.18	451.08	387.16	280.1	271.91	561.9	612.61	535.39	272.49	572.92	238.77	571.07	946.45	629.13	686.88	411.92	478.98	325.01	328.33	418.72	454.43	658.73	602.51	130.44	807.16	322.41	405.74	388.47	560.35	341.31	349.82	401.1	824.88	226.76	199.31	442.41	425.3	384.58	513.62	217.01	502.16
ATP5F1B	464.99	798.33	1484.9	452.22	819.48	528.17	1051.3	903.68	581.06	532.68	504.82	881.71	823.79	785.93	710.22	759.52	718.29	988.19	415.67	642.78	725.85	841.42	955.49	1063.2	713.3	908.84	1044.3	727.8	553.83	880.32	1008.3	390.97	1653.9	784.36	959.45	579.57	569.25	878.1	1675.8	833.96	890.36	463.6	620.79	667.72	1046.8	817.08	765.19	578.24	642.43	203.52	669.9	777.8	500.66	826.04	211.42	867.89	755.8	464.55	656.58	758.32	1144.7	716.99	850.47	809.03	890.93	872.78	1128.8	607.65	1184	609.21	724.33	754.18	606.21	703.72	629.81	552.64	553.43	532.22	885.82	674.38	532.23	1101.6	665.27	1264.7	868.27	978.92	688.28	965.92	687.91	984.5	378.73	1374.5	670.65	765.89	682.46	1207.4	646.18	560.38	491.32	416.64	441.84	1106	526.19	979.26	673.97	361.17	773.31	792.29	523.69	605.77	545.66	529.33	1051.4	553.61	944.21	724.01	1094.5	346.91	998.73	649.04	601.1	1616.8	872.45	895.71	845.32	468.7	994.02	747.1	708.07	598.09	594.52	800.75	710.9	936.06	523.72	627.29	1340	947.53	922.36	656.02	721.61	667.4	634.45	470.01	259.6	844.66	476.94	707.47	1002.1	1281.6	476.42	847.41	684.32	1123.5	1520.7	540.29	733.05	928.35	563.28	900.8	552.3	894.88	680.87	900.15	676.05	876.65	643.23	495.19	608.32	864.07	1047.2	826.1	880.3	732.7	1094.9	675.03	561.18	468.35	592.89	770.3	833.98	736	671.59	510.05	646.57	555.01	1020.1	1314.9	1673.5	426.08	414.13	688.71	657.9	873.14	703.1	801.96	971.44	1816.6	930.36	323.51	441.43	2175.8	627.94	552.91	550.35	612.78	723.87	816.31	819.11	555.64	662.16	849.48	693.99	245.01	504.85	1007.5	490.79	947.87	1013.5	498.66	714.27	596.54	794.78	661.98	978.67	1065.7	341.14	990.34	669.73	1273.8	1033	864	1645	844.17	1000.8	843.62	958.3	830.29	556.35	418.38	632.14	696.8	1402.3	613.16	1226.2	466.1	934.46	421.18	661.29	1053.3	629.58	859.51	575.78	1816	930.94	835.82	583.45	1093	433.65	660.83	539.57	392.65	1005.1	513.99	445.55	899.67	1101.8	636.21	619.66	1010.1	657.08	679.8	771.33	937.32	427.02	679.02	533.51	1125	669.29	953.42	894.15	392.3	372.05	907.9	384.22	1257	2035.8	618.28	981.06	607.44	1135.3	747.31	622.08	341.91	583.83	739.71	756.51	475.63	780.75	693.39	509.9	584.13	1972.7	563.69	753.18	757.97	999.81	813.47	348.8	1070.3	739.42	723.88	567.72	1005.1	835.27	257.1	639.62	546.41	612.22	602.38	1159.7	423.46	401.33	709.22	353.62	1071.6	658.53	263.32	527.52	1649.8	929.28	167.05	522.85	1309.5	673.11	840.28	596.25	901.67	622.42	996.44	673.82	785.33	1052.7	798.56	1179.9	1084.6	470.64	651.9	804.67	1190.3	1314	578.88	672.03	822.21	1016	824.11	1125.7	620.67	561.27	692.64	1975.8	515.23	467.53	954.66	608.25	719.87	802.52	921.59	675.72
ATP5F1C	329.4	306.84	379.65	411.37	371.8	367.51	223.12	327.59	285.66	248.19	307.45	309.95	628.2	376.25	183.77	425.87	388.75	497.5	288.22	207.45	406.41	273.04	312.91	339.01	220.76	289.64	413.38	387.2	324.23	341.53	271.72	598.42	464.84	393.19	193.47	194.05	433.75	268.12	550.69	271.26	205.92	258.86	341.85	357.69	308.9	419.88	558.62	354.79	253.95	176.91	751.95	327.4	324.64	448.27	71.29	363.28	496.83	190.34	404.39	220.49	495.3	243.23	393.02	156.95	340.2	439.92	448.08	174.92	323.14	358.32	343.08	121.94	396.01	275.45	483.48	259.54	377.32	758.01	235.65	421.9	347.37	367.03	246.55	294.19	318.17	344.66	239.7	290.16	168.55	419.18	165.19	581.92	887.33	747.64	334.8	374.68	243.5	300.37	311.63	271.21	148.81	275.8	280	763.13	397.15	702.06	414.58	417.81	296.9	190.45	392.77	777.17	280.53	330.91	198.27	332.16	246.11	250.47	244.6	203.4	177.11	295.13	288.84	279.22	329.68	196.39	324.96	377.09	392.7	487.85	312.39	321.11	421.17	183.04	581.38	289.77	758.37	317.16	317.48	361.28	389.88	277.42	338.78	119.51	163.34	287.82	252.75	280.43	342.1	318.03	365.12	197.54	258.28	409.13	358.64	142.53	197.78	390.93	528.74	369.07	322.62	387.34	165.26	183.03	269.1	359.02	314.74	109.89	499.68	409.28	400.32	292.57	242.83	522.51	440.53	319.5	319.67	263.54	288.94	318.43	283.02	223.96	301.68	247.51	211.8	228.3	626.82	484.41	288	290.66	311.91	186.52	229.38	182.59	252.43	400.81	297.43	318.4	342.42	261.68	249.08	398.3	222.86	204.75	265.44	248.47	189.21	216.74	292.6	375.63	257.39	390.07	549.6	350.5	119.52	341.1	191.5	632.67	218.78	142.93	181.46	201.07	271.01	300.99	374.33	224.17	91.77	375.91	271.5	883.37	220.63	295.17	321.61	301.84	309.76	303.97	387.89	306.81	278.05	245.51	216.58	204.68	311.15	308.25	272.88	230.22	432.82	433.72	208.8	106.76	330.25	382.85	334.15	517.67	397.71	369.32	308.71	225.52	247.74	122.58	238.65	169.4	384.79	253.83	330.23	400.68	265.47	287.52	286.78	369.48	255.38	269.26	247.68	278.47	265.63	231.88	375.24	432.49	231.92	310.84	219.42	313.28	166.57	350.75	287.86	238.97	502.16	124.15	293.81	248.35	457.1	400.12	136.58	75.98	212.86	186.6	221.17	143.64	461.53	316.59	760.19	330.07	395.34	302.23	269.83	350.07	284.75	160.15	345.98	333.21	504.42	540.59	453.96	394.94	350.06	126.87	199.64	230.78	393.65	145.69	437.77	278.67	381.03	340.58	205.08	305.54	250.74	236.39	381.59	350.7	295.47	401.95	302.94	345.96	249.1	192.39	476.48	179.83	359.95	426.71	237.28	254.38	510.27	218.41	410.35	379.1	238.76	238.91	341.24	336.68	414.21	298.04	469.41	184.19	182.57	552.26	476.75	338.09	253.89	300.16	437.25	400.17	165.96	395.42	306.82	287.83	151.89	499.35	153.28
ATP5F1D	79.04	97.53	96.96	65.42	108.72	91.08	102.8	61.19	92.22	179.95	71.94	92.29	106.04	41.39	105.41	29.85	111.43	96.07	78.54	52.36	120.83	55.62	58.48	103.82	127.41	51.45	133.38	76.3	86.31	99.74	114.75	62.93	143.11	90.29	93.14	57.28	73.84	103.47	169.39	84.6	87.56	69.12	30.52	95.07	166.12	55.51	102.15	80.44	114.41	39.67	40.2	173.34	117.15	98.67	33.97	68.66	106.83	28.98	49.8	123.55	78.12	62.45	79.01	71.28	110.81	52.66	112.34	52.98	163.48	123.13	104.01	84.33	32.4	190.83	139.77	55.1	122.97	50	111.99	85.37	65.58	77.37	78.44	106.94	37.5	92.81	43.65	159.94	51.87	36.73	51.99	118.64	96.14	94.17	94.06	205.49	53.49	151.21	67.31	33.47	43.7	106.74	52.22	55.79	66.2	33.76	65.94	36.06	93.79	49.87	104.62	31.18	119.65	70.12	66.76	111.43	154.48	45.07	50.44	61.32	73.56	57.95	158.54	95.24	111.69	73.72	118.88	80.58	112.45	49.48	60.37	107.76	159.29	115.64	50.56	50.14	78.38	75.92	93.58	48.34	113.01	50.04	135.98	52.35	66.63	77.45	34.73	65.36	175.9	110.22	88.8	112.76	59.29	220.79	98.43	92.03	118.3	149.34	88.67	131.61	75.35	84.77	90.38	210.3	65.22	154.69	130.68	60.21	84.89	77.14	234.17	66.45	143.62	57.17	102.89	107.3	61.17	77.89	80.93	60.3	135.59	112.1	187.43	71.24	65.86	86.16	99.94	60.78	165.8	37.09	50.13	52.76	82.94	78.96	32.19	112.37	96.82	190.18	110.29	55.31	52.52	51.46	54.03	67.26	86.32	64.35	91.4	132.23	201.53	65.92	111.65	48.75	67.22	40.47	65.76	182.58	78.3	58.96	113.84	84.55	106.01	43.89	70.25	77.99	50.56	97.76	32.3	95.32	94.39	145.09	110.26	84.47	61.07	45.94	96.76	47.15	166.81	89.64	71.78	74.12	122.64	109.08	207.79	84.31	123.03	160.69	112.68	46.09	94.66	117.16	66.35	82.98	78.47	73.48	109.8	100.89	125.16	132.78	93.8	50.87	128.22	51.74	109.06	96.67	44.62	94.28	101.6	64.76	63.29	86.17	74.84	96.65	100.08	66.48	55.55	147.8	33.95	61.85	55.13	60.11	100.34	62.37	60.32	98.15	58.87	72.28	77.05	88.73	202.26	62.15	143.04	90.74	88.57	110.43	76.64	80.93	58.73	70.21	104.22	88.49	69.51	67.64	95.37	64.1	79.34	73.08	74.84	48.02	54.94	136.43	112.84	149.19	51.09	116.49	66.42	55.8	71.8	95.56	46.18	52.51	49.37	52.3	55.8	64.36	37.84	138.73	108.68	50.8	88.39	99.52	66.92	95.07	51.41	97.7	80.2	80.99	64.59	106.3	66.48	177.77	83.9	200.88	125.05	62.03	99.26	136.92	62.65	90.21	80.62	87.58	163.44	81.47	187.35	83.19	40.23	145.47	133.91	84.04	87.3	68.43	141.65	87.28	56.96	125.51	50.4	83.09	160.89	99.45	88.41
ATP5IF1	232.37	167.04	229.25	195.19	388.22	254.41	337.09	140.75	510.65	115.9	146.13	199.68	162.26	241.15	174.99	277.7	229.03	175.64	274.76	180.57	376.24	304.11	197.42	445.71	160.54	178.42	184.09	191.69	466.14	222.1	214.27	305.71	566.3	232.5	160.7	456.22	434.6	355.63	193.31	196.42	201.04	202.71	249.51	250.75	279.97	209.06	349.17	357.4	225.29	139.66	363.84	163.38	330.73	458.31	84.85	154.54	219.11	406.67	229.24	258.42	436.55	125.86	198.86	151.46	132.91	441.23	291.77	153.59	382.44	312.7	294.05	219.79	252.26	283.95	443.4	291.51	86.68	671.69	112.45	246.39	128.35	161.47	231.61	221.39	519.7	157.83	270.14	264.48	225.07	99.7	171.93	254.97	140.59	132.8	227.43	305.28	163.31	283.93	317.6	291.69	129.85	169.63	165.65	305.75	132.96	453.2	196.61	66.2	182.76	185.59	161.85	455.86	61.73	165.17	111.05	238.82	324.53	174.05	270.98	163.33	121.04	219.02	515.2	186.56	302.98	231.41	137.36	359.42	187.52	236.06	423.87	235.27	478.51	388.44	113.65	328.32	201.9	270.12	107.94	240.89	278.31	270.79	93.41	110.62	201.24	249.92	322.92	240.15	239.89	352.91	151.51	280.12	312.04	292.49	246.64	164.51	257.19	263.26	247.56	237.32	358.3	136.15	178.72	136.06	205.17	491.31	301.51	294.61	375.08	263.83	422.43	257.54	493.25	197.05	329.39	289.16	192.94	325	361.6	306.29	213.3	107.56	179.84	209.39	120.6	108.19	150.56	269.68	173.79	249.01	183.66	112.73	312	259.32	150.23	193.53	270.19	266.55	174.51	166.58	185.85	172.94	187.94	247.98	125.09	266.41	277.79	204.54	433.16	236.11	258.55	357.66	400.74	391.58	201.41	544.13	92.99	424.13	152.45	95.72	243.43	231.04	191.21	217.73	310.42	164.7	166.81	305.93	371.26	374.55	198.2	110.83	142.33	161.67	309.34	146.37	391.56	323.44	203	159.13	200.27	159.91	257.16	358.84	208.56	273.12	521.62	185.21	261.62	391.79	197.04	368.75	210.33	472.39	747.57	170.44	639.58	415.21	345.66	139.44	381.89	134.21	166.19	188.34	55.85	256.5	297.49	214.65	222.04	405.68	110.53	233.08	329.03	75.74	181.39	189.83	131.1	160.44	246.37	217.13	181.29	181.64	138.79	171.44	240.15	212.98	163.43	288.59	458.02	255.14	297.34	377.99	373.18	290.48	193.43	185.84	176.47	249.94	238.46	350.46	392.62	117.38	199.64	191.92	132.77	434.83	407.29	239.4	131.97	204.79	326.09	152.21	233.73	326.05	271.93	193.94	337.57	160.07	453.27	273.48	198.6	122.77	264.1	244.55	195.85	407.91	360.82	212.71	240.02	200.96	147.85	259.86	400.76	142.05	196.45	150.12	181.11	391.14	176.78	532.69	145.38	488.19	131.53	192.84	242.58	650.81	118.49	236.58	202.87	221.23	301.69	437.54	413.02	235.83	321.63	319.73	339.65	199.57	121.91	247.49	332.95	156.52	224.65	243.3	226.34	148.1	278.27	288.69	211.23
ATP5ME	425.44	683.48	862.46	873.1	722.61	586.46	846.76	449.28	778.52	947.05	587.33	520.06	549.23	932.26	823.51	1237.8	480.17	951.91	637.81	951.09	978.15	970.23	818.74	725.04	919.41	510.28	768.45	815.79	945.46	1264.8	893.64	1254	1183.1	794.44	629.65	1904.1	627.6	1245.2	1025.3	724.51	1167.5	465.4	704.38	799.73	1180.6	481.49	745.03	595.11	617.54	274.02	1163.8	454.86	452.74	1026.3	100.67	460.66	871.7	1917.1	504.59	638.03	793.03	380.81	527.93	491.83	651.9	770.23	535.48	507.58	602.8	1990.3	1110.3	730.8	565.51	909.93	2249.2	1087.1	419.36	1772.8	676.75	755.1	510.07	957.69	657.78	1660.6	784.19	698.41	748.83	1199.4	628.53	507.98	443.02	1140.4	715.2	701.74	787.37	1143.3	930.96	1180	597.47	750.76	333.77	574.55	460.75	763.72	349.5	326.51	594.52	328.7	601.79	545.9	324.4	1055	379.18	296.91	283.34	710.14	529.02	208.76	423.39	531.06	489.49	438.01	960.28	389.65	780.72	469.65	440.36	873.5	709.43	363.49	1493.8	613.65	517.19	1079.7	498.45	471.14	1312.5	1143.3	403.66	370.11	658.22	903.44	598.18	257.8	249.22	889.95	424.06	437.18	883.56	826.38	814.91	614.07	536.82	1163.2	1265.2	543.51	531.01	672.19	909.25	781.04	685.46	505	774.39	828.03	633.3	1245.8	682.2	483.79	785.85	921.64	1070.7	572.57	1014.7	576.27	362.66	993	457.47	488.73	673.93	629.96	381.68	760.52	602.79	442.36	559.41	501.65	980.01	688.33	396.21	555.19	773.86	1024.5	312.47	934.97	434.15	798.27	754.69	965.21	784.2	677.76	468.25	680.48	516.36	495.95	375.56	497.91	764.14	670.16	628.07	380.38	791.98	740.28	908.89	607.16	494.09	808.82	331.31	486.42	410.98	621.75	841.25	622.22	1054.7	732.37	352.55	727.95	182.57	1096	612.9	641.33	773.31	588.06	541.2	584.57	842.74	460.03	853.66	395.01	781.97	525.83	1117.4	503.07	731.15	533.56	873.28	540.02	851.45	539.86	343.17	559.51	521.08	1205.1	506.69	960.93	1465.8	673.42	737.31	1035.8	841.33	906.43	797.92	393.06	685.51	704.49	257.4	630.98	717.61	612.38	684.62	674.37	334.64	754.44	803.29	495.72	794.53	497.29	1051.4	769.1	819.2	784.3	516.91	784.67	420.81	359.31	764.51	719.17	792.94	918.6	1270.1	635.33	1083.9	1100.9	400.35	389.62	214.56	394.19	1362.9	703.98	637.53	763.52	2841.9	619.41	366.23	317.48	566.36	1430.1	870.88	743.43	146.94	986.24	773.8	698.88	287.93	938.68	650.25	78.14	311.93	518.7	643.4	751.33	1254.1	420.93	445.2	819.26	807.64	1035.2	548.37	483.91	372.21	798.34	344.05	339.81	654.62	465.88	706.57	472.17	478.51	961.84	579.08	656.34	531.72	656.76	1181.8	631.11	495.49	832.96	706.97	434.61	912.19	546.19	1977.8	504.39	969.23	733.05	599.08	634.08	1454.7	616.89	517.56	401.4	1299.1	523.23	928.81	518.75	579.37	642.3	800.95	792.94	797.54
ATP5MG	286.26	192.07	332.26	302.15	228.54	166.85	191.9	231.52	145.67	152.63	118.81	201.87	228.08	205.6	150.79	512.26	205.26	336.73	242.4	129.18	296.17	220.46	186.92	295.4	264.65	150.69	183.49	248.41	280.48	402.2	117.46	293.19	208.97	158.52	229.91	225.82	336.12	154.55	202.33	179.01	203.61	80.32	174.29	243.2	264.87	164.07	282.31	205.25	249.98	152.82	240.11	175.07	175.98	327.9	41.4	182.3	180.21	562.34	192.59	259.46	178.45	369.75	201.94	215.46	189.43	258.62	195.05	246.82	218.77	220.06	162.61	198.76	94.75	208.24	244.63	287.24	141.46	322.45	204.7	169.54	209.74	225.61	265.38	342.27	498.92	229.14	310.27	454.09	352.1	143.27	132.18	344.89	279.99	162.57	164.92	182.65	449.65	189.47	203.39	191.35	113.02	157.64	281.11	312.62	107.2	158.27	198.16	72.66	120.79	164.61	230.17	333.95	239.5	191.28	129.92	246.57	348.86	190.62	180.22	211.94	152.36	318.94	222.85	129.35	257.49	126.07	249.87	208.86	194.83	86.95	181.53	197.14	200.54	349.99	259.58	133.42	279.35	200.73	186.92	189.29	210.86	393.54	188.9	90.47	100.89	234.17	165.81	123.54	239.4	252.75	106.88	212.97	118.19	221.51	168.01	299.16	124.94	114.62	196.85	242.23	273.87	249.97	169.39	377.56	171.22	178.92	193.19	87.02	320.86	214.33	195.24	172.74	119.91	252.16	403.05	106.99	169.06	128.1	183.37	227.75	261.54	248.71	195.27	190.36	224.25	159.97	216.5	458.61	248.01	440.17	153.65	141.49	260.03	88.63	249.01	145.9	215.2	258.72	169.54	118.95	149.11	188.96	171.74	217.41	163.76	211.97	191.72	221.5	285.84	130.18	171.99	317.15	411.62	249.1	85.09	174.77	182.03	172.64	149.01	137.79	210.32	197.72	147.9	185.23	173.73	435.53	92.57	301.91	271.14	255.64	155.58	170.51	247.13	245.18	223.75	186.32	139.73	231.5	87.49	252.84	251.39	211.83	159.92	224.21	152.89	187.15	166.69	200.97	249.68	150.07	167.4	169.93	168.4	301.07	518.07	151.84	243.14	209.24	266.38	193.17	435.84	110.25	252.39	208.53	80.39	177.29	247.75	184.4	159.46	342.74	125.87	239.79	198.09	131.17	163	285.28	142.24	102.69	150.47	207.16	105.28	127.73	118.91	229.81	168.96	108.42	460.22	228.51	192.06	423.03	285.75	163.33	81.92	205.72	130.03	93.46	345.6	138.41	146.79	126.57	528.16	93.9	169.78	178.96	279.1	360.57	192.55	123.79	138.94	182.48	401.76	163.42	226.67	185.12	183.36	30.58	140.93	191.49	140.68	283.49	314.97	189.2	172.32	376.51	209.36	275.05	164.93	99.41	215.02	97.26	100.42	227.17	164.65	322.72	144.12	192.22	198.83	273.7	217.18	255.54	234.91	239.73	119.81	361.61	254.69	281.26	224.77	150.47	257.75	222.31	258.57	371.06	268.06	191.51	213.1	338.4	163.31	187.92	179.83	212.92	293.79	108.89	249.09	135.83	223.96	196.12	167.91	197.31	211.24
ATP5MJ	128.39	238.97	294.18	148.77	230.72	151.41	244.96	180.52	91.26	100.88	138.17	181.1	235.56	99.19	148.97	428.12	179.89	296.48	81.22	223.17	350.7	163.58	211.14	204.54	187.53	144.97	198.69	121.35	109.77	145.02	211.9	509.26	240.14	165.52	168.87	247.96	359.04	135.85	390.93	257.86	341.01	136.48	106.57	152.24	206.96	216.09	247.35	150.27	145.36	73.56	430.1	269.25	184.03	373.05	86.87	194.28	165.1	414.05	231.73	155.9	176.48	221.73	314.86	262.66	107.4	290.73	195.2	214.89	195.3	185.28	238.77	214.44	171.28	321.41	243.61	345.31	185.42	564.51	196.43	104.26	140.04	151.48	196.21	181.57	220.52	145.33	188.24	219.92	242.93	247.73	110.19	387.84	234.06	339.67	184.21	235.9	400.51	133.17	123.38	178.46	272.67	336.64	146.88	181.71	216.01	165.28	219.7	95.46	142.11	141.85	110.99	626.33	256.81	190.28	162.23	291.69	276.03	131.84	253.05	297.41	199.34	189.8	200.04	417.12	168.84	131.87	175.33	270.4	181.68	172.83	177.79	183.57	251.96	362.42	130.87	141.43	441.52	263.97	122.78	118.48	165.47	208.51	508.92	148.64	158	449.04	143.33	288.6	384.55	213.77	210.04	153.83	207.73	235.33	349.58	278.11	473.87	216.43	391.29	185.44	181.39	193.58	153.63	332.32	142.47	242.86	201.49	158.99	216.79	217.07	216.55	145.11	236.6	231.87	412.96	225.89	122.29	225.31	264.09	191.74	162.51	97.14	137.9	300.62	205.25	135.78	210.14	293.77	148.48	241.64	154.48	215.07	181.21	199.61	157.92	196.72	126.11	211.48	202.37	124.94	131.12	185.46	291.19	178.51	171.28	284.21	151.94	265.21	150.82	222.36	343.55	280.11	219.04	160.7	216.96	205.55	112.71	329.13	180.64	172.56	276.04	158.35	273.63	138.26	320.75	128.41	115.16	312.84	171.75	614.79	186.13	194.46	221.82	154.49	262.87	142.92	214.79	280.29	204.48	122.16	110.54	128.53	367.2	266.65	179.95	334.87	200.92	255.83	181.77	159.43	152.79	162.39	109.66	185.59	332.44	115.14	204.95	197.28	187.57	126.31	235.09	103.82	254.53	163.41	219.36	179.15	228.65	150.1	159.44	222.89	253.41	228.21	249.64	226.38	162.87	192.92	228.21	191.97	265.45	127.25	169.23	114.95	116.76	197.6	218.41	193.92	271.39	196.77	243.36	217.78	264.11	193.77	148.66	105.61	89.87	138.38	279.18	154.4	136.25	200.51	344.53	164.41	120.35	162.89	182.63	313.35	207.33	168.84	75	154.18	482.34	282.69	267.52	259.9	185.86	59.61	181.01	167.59	238.7	239.7	379.23	137.41	122.22	191.64	110.75	309.5	172.29	99.5	146.52	159.29	196.02	126.26	207.61	266.14	163.3	139.97	132.7	238.99	114.52	309.64	281.9	249.93	111.23	173.49	229.97	186.76	143.13	166.23	203.49	200.95	410.21	153.43	273.96	218.11	240.34	512.5	324.13	90.08	154.37	295.53	270.94	88.12	139.91	204.29	213.47	204.02	171.63	293.47	180.44
ATP5MK	295.14	573.97	339.16	720.17	438.65	398.57	492.63	444	468.53	291.7	265.76	391.03	490.9	556.12	436.75	671.46	307.86	538.84	324.66	395.21	306.58	901.23	652.49	454.97	413.11	504.16	889.38	476.19	575.73	680.54	381.33	945.65	806.5	370.38	278.8	213.96	304.61	321.33	348.31	434.11	424.22	273.96	295.37	571.85	526.24	517.35	619.09	702.21	509.37	206	408.55	272.48	433.11	583.46	142.36	452.74	524.15	657.53	448.91	355.97	883.7	362.58	524.8	377.31	436.06	307.05	680.91	262.7	532.74	453.82	478.06	269.02	498.59	699.11	268.89	552.98	476.25	1293.7	509.93	764.52	223.94	488.86	419.46	557.07	215.9	410.4	560.86	316.28	348.08	668.18	163.29	477.55	481.34	572.94	381.6	606.3	812.02	675.63	216.74	420.89	133.97	450.75	190.42	383.43	469.51	290.46	500.78	238.06	495.23	365.4	517.17	1276.8	557.65	366.74	164.22	435.87	729.43	226.4	401.93	281.12	242.77	434.63	456.18	270.94	377.96	338.63	439.1	481.49	755.48	399.27	395.16	467.2	525.05	217.35	221.7	324.3	646.58	569.89	450.96	369.87	462.64	425.67	482.87	313.99	267.11	363.83	436.06	379.38	509.2	596.38	288.55	596.81	428.79	722.99	696.66	513.23	554.08	548.73	444.17	331.56	472.47	501.58	313.87	486.78	352.97	456.27	532.28	120.2	485.54	582.71	497.17	620.32	480.29	693.83	668.72	540.22	546.87	269.76	400.1	289.8	387.39	313.48	286.73	228.01	272.8	218.49	966.33	469.69	367.19	1012.6	312.52	857.35	331.74	689.62	319.96	395.13	574.59	346.31	543.13	309.57	300.75	445.34	310.26	304.4	296.47	319.15	720.6	390.78	335.51	389.99	318.26	454.37	1154.3	915.53	224.76	472.01	274.14	397.69	320.14	148.24	191.38	240.19	404.58	306.87	409.76	794.75	246.3	495.15	269.41	753.64	561.51	439.87	595.01	277.58	491.98	357.97	467.12	297.96	569.25	398.95	650.86	250.74	391.34	238.88	315.28	326.99	546.32	516.65	239.54	461.05	416.63	335.1	377.42	686.92	682.43	391.4	326.65	414.02	400.35	382.14	505.71	176.06	372.46	479.13	222.31	611.4	342.33	370.25	268.15	226.06	340.53	257.03	306.31	441.98	200.95	255.46	1056.2	517.67	709.92	379.07	311.09	287.45	271.74	381.48	212.81	627.57	668.11	427.19	587.32	543.07	454.01	561.37	201.87	372.35	180.65	392.38	224.25	340.93	346.12	540.84	2551.3	659.97	491.15	227.33	498.02	596.09	432.63	311.55	185.66	307.35	835.89	533.52	465.34	577.01	452.08	195.64	261.28	394.67	851.84	363.91	789.33	191.33	362.19	541.14	531.13	503.37	360.77	265.27	355.52	376.42	350.14	481.61	96.1	688.14	485.77	316.26	574.72	678.25	640.64	527.92	361.91	351.7	641.21	603.5	499.1	366.16	353.91	347.31	345.12	576.89	612.27	230.07	737.66	457.43	295.7	753.29	721.38	498.31	502.61	413.81	858.2	525.44	146.92	322.93	488.98	440.71	309.42	473.64	232.86
ATP5PB	258.72	175.58	252.62	199.35	200.58	160.51	183.73	332.29	190.9	112.74	93.23	144.37	345.83	185.48	136.02	164.23	198.29	128.35	44.5	133.16	228.48	179.26	182.86	153.96	129.76	140	324.93	215.18	159.65	145.8	586.19	141.11	203.82	220.15	229.93	264.96	272.8	121.64	195	237.68	149.81	217.3	91.58	205.55	178.4	309.45	383.36	243.35	132.7	90.7	164.61	150.49	146.55	142.84	77.9	206.37	331.37	73.05	264	224.61	276.7	203.54	162.41	89.7	191.19	128.6	150.94	163.49	180.74	166.03	148.24	238	149.22	265.85	179.66	140.1	168.08	253.28	167.61	255.24	127.87	177.91	125.47	168.1	112.09	145.42	189.47	245.38	169.84	175.45	95.41	284.06	162.01	174.5	169.26	249.66	147.55	168.2	147.28	148.14	122.81	156.74	126.87	493.26	190.52	209.08	223.24	107.24	156.47	151.4	117.64	458.73	194.82	198.54	162.77	199.63	134.43	94.7	199.01	140.61	133.89	220.26	92.52	228.43	152.39	108.78	175.63	184.08	199.68	185.57	128.27	169.75	220.26	154.92	54.57	145.3	183.07	179.81	293.93	215.09	133.16	175.02	146.66	129.37	166.92	224.35	88.81	181.52	391.11	142.34	153.44	242.76	116.54	216.19	145.91	172.96	202.09	291.73	152.56	170.34	173.03	277.85	182.51	152.97	199.12	159.77	215.48	155.59	205.02	332.49	184.5	119.91	190.63	181.36	242.9	305.76	121.88	120.33	154.17	167.82	226.12	223.29	152.76	110.01	435.4	118.05	252.4	317.1	159.01	254.78	153	177.6	192.8	89.17	86.43	154.21	219.41	208.3	212.54	164.73	186.86	260.26	98.14	167.42	104.6	206.68	92.28	316.21	105.82	203.25	233.3	114.64	269.36	227.53	425.79	190.45	144.67	241.6	98.36	53.56	166.11	113.95	237.11	159.44	204.79	148.67	100.13	190.93	156.5	242.96	189.83	336.87	142.29	163.85	157.84	162.05	178.41	141.08	140.53	110.44	338.65	77.8	162.01	103.85	234.09	139.69	73.21	153.48	173.12	174.73	152.62	184.31	104.24	201.8	240.3	181.76	192.95	146	103.69	211.54	156.23	86.53	157.9	127.91	147.71	184.02	206.72	205.74	148.89	196.71	325.19	192.36	171.3	133.79	127.22	206.44	253.15	214.47	190.51	168.02	129.32	105.73	101.97	181.96	122.26	143.19	283.66	131.85	176.29	65.29	245.63	198.49	145.35	72.85	82.89	192.39	162.3	199.43	172.23	213.72	174.42	191.98	129.88	129.41	134.64	230.34	203.3	211.37	67.13	239.4	183.49	168.13	192.09	147.55	157.11	67.03	118.61	88.03	172.61	167.04	253.49	131.31	154.24	240.73	68.92	167.69	157.27	58.07	105.12	241.61	213.46	128.78	191.11	275.75	222.54	262.63	175.93	236.7	218.88	45.23	151.97	188.67	260.19	171.68	175.56	269.38	156.84	243.85	168.95	177.25	254.03	329.16	314.58	100.14	174.8	326.03	155.33	210.05	230.29	129.5	298.34	142.9	335.14	183.71	246.11	138.31	220.02	310.37	266.67
ATP5PD	462.35	415.61	318.15	527.45	350.81	329.21	456.38	384.68	248	289.65	276.7	388.04	423.73	390	216.1	466.06	341.66	281.46	617.48	380.2	385.88	280.2	406.27	359.12	402.99	261.37	431.12	367.64	312.56	311.3	483.56	318.02	409.51	387.05	491.5	431.59	329.75	287.14	477.85	289.22	380.19	223.92	296.39	341.49	357.68	388.18	422.04	269.87	307.25	228.86	945.15	224.54	495.98	461.15	121.98	356.62	276.32	398.67	389.64	271.32	341.16	372.07	742.91	410.76	729.95	554.05	321.36	447.16	677.36	398.97	343.28	271.48	346.68	435.4	439.92	547.9	375.75	821.86	354.63	327.03	430.05	402.74	634.86	782.88	314.29	356.74	413.16	358.54	371.41	358.11	218.65	463.13	272.93	804.97	329.89	354.87	675.85	373.16	303.52	298.96	351.72	417.71	326.34	485.69	463.88	250.12	222.17	450	390.89	345.31	514.1	343.55	242.12	340.02	270.5	352.25	339.99	288.34	232.98	351.61	374.61	401.82	374.2	408.92	384.58	275.96	430.15	1480.4	494.17	538.12	482.27	382.84	414.39	417.23	151.78	175.98	213.72	311.53	309.58	380.46	396.93	314.53	1572.9	199.17	230	380.63	308.11	374.5	404.67	205.19	184.87	329.09	307.36	467.17	457.6	534.09	678.88	494.42	628.84	369.95	298.34	351.08	372.73	204.84	443.46	309.38	314.68	297.76	653.18	303.13	392.83	211.3	350.97	371.33	369.63	503.63	288.82	367.45	421.29	350.63	468.31	336.31	223.97	499.09	358.67	173.64	486.09	279.12	392.79	419.6	425.94	605.91	723.67	289.04	505.73	444.73	391.42	240.13	260.26	398.4	440.98	528.3	285.77	210.68	198.25	403.62	298.7	706.19	303.27	610.56	263.64	420.41	999.17	485.92	237.6	388.98	165.78	247.4	162.15	155.59	362.37	244.29	237.35	239.93	174.84	502.27	171.59	419.53	390.73	224.18	260.05	365.28	258.31	209.81	263.78	274.61	261.21	284.87	523.22	194.82	368.97	249.58	267.35	195.75	334.5	233.12	400.47	443.69	391.79	292.61	323.04	393.42	578.08	698.82	342.45	268.17	223.37	503.17	274.13	387.79	248.85	369.53	206.41	542.59	287.89	381.37	271.74	399.2	286.86	244.47	315.63	406.5	559.97	452.65	325.75	355.69	511.48	580.37	360.08	276.23	298.09	349.05	300.64	213.86	375.02	191.62	311.52	328.29	345.46	402.7	282.74	644.97	166.7	252.17	249.68	354.33	541.73	379.29	307.44	248.67	586.12	264.31	366.41	149.93	488.32	430.15	320.11	308.47	147.86	321.91	563.12	509.63	469.23	404.16	277.09	144.09	552.71	306.95	663.03	277.13	447.11	328.39	176.19	463.97	330.39	296.24	439.21	315.66	297.22	306.87	326.39	404.18	522.09	302.01	315.36	351.48	347.18	298.71	503.84	155.94	567.17	216.19	414.38	312.47	414.63	450.4	291.53	327.75	245.13	537.47	565.62	460.42	366.4	304.56	425.05	427.35	403.96	496.72	330.22	199.77	396.57	369.89	220.75	250.52	353.98	457.82	524.54	527.28	331.19
ATP5PF	360.09	260.63	376.47	243.22	346.57	259.38	230.21	619.52	237.99	314.97	211.06	226.5	462.79	244.34	513.65	195.08	265.04	237.01	251.77	292.45	147.17	370.33	400.1	276.73	289.67	132.79	349.97	348.38	196.22	231.16	262.03	334.24	322.09	169.07	354.21	212.38	304.15	255.83	197.82	380.74	295.27	232.62	282.04	207.81	401.86	291.65	530.31	288.84	179.05	154.03	506.04	153.84	244.76	242.32	50.51	428.79	467.91	438.69	507.98	197.47	432.14	372.46	256.68	79.74	274.02	282.8	203.82	341.45	270.41	610.13	295.04	161.53	177.04	434.47	185.32	332.57	127.25	278.06	365.79	360.16	218.22	242.5	249.51	584.96	509.88	486.18	319.35	407.61	214.29	268.58	150.92	323.21	226.09	498.96	515.71	303.67	257.21	292.2	199.17	264.94	136.35	190.72	193.45	316.18	139.97	175.96	295.77	137.63	191.4	108.56	186.57	632.63	208.36	213.45	146.64	260.73	248.38	185.16	210.21	145.96	171.26	314.16	218.77	240.5	171.73	202.97	373.76	321.8	202.39	227.39	259.27	235.61	421.75	431.38	221.32	192.45	312.08	367.43	220.18	202.44	244.16	351.56	301.21	165.67	86.93	279.53	208.18	278.56	393.62	434.72	227.96	167.65	240.46	316.49	307.73	345.63	333.73	324.17	389.25	260.54	197.5	271.72	271.43	466.73	369.92	280.72	348	167.02	320.48	379.37	261.12	208.57	283.16	343.15	331.59	326.48	207.17	154.31	168.85	232.51	301.22	351.89	175.61	189.05	340	179.35	232.3	944.11	414.88	421.86	165.99	669.72	449.89	242.84	144	214.68	283.09	249.28	337.04	183.93	225.55	372.46	180.16	377.7	278.03	268.69	219.39	478.97	473.07	287.28	174.53	364.24	339	302.8	228.54	270.45	155.26	255.73	199.29	143.3	230.74	188.96	204.71	185.38	139.23	208.91	123.05	288.28	199.8	437.92	588.06	544.59	497.97	242.75	413.85	282.81	214.41	417.47	359.16	307.28	196.61	155.5	259.11	214.26	296.77	225.71	296.24	221.12	302.39	165.99	161.48	204.23	170.39	209.4	583.59	235.05	312.94	239.29	298.97	338.93	244.12	103.71	277.24	259.32	129.89	420.68	198.42	217.34	161.43	400.24	199.63	405.03	359.77	294.25	172.87	182.06	437.2	339.57	300.87	183.06	248.53	244.72	264.36	285.44	248.72	195.22	307.67	212.06	277.4	201.81	372.71	348.48	169.59	229.09	103.75	302.28	163.23	226.09	216.34	390.74	639.14	609.8	458.84	232.98	242.68	420.84	259.91	197.81	90.86	122.76	393.86	318.53	76.59	409.58	367.26	85.49	170.3	212.04	337.31	279.04	336.34	276.56	250.88	230.34	263.92	318.31	341.71	203.65	231.48	349.74	157.52	205.53	306.82	446.82	256.81	286.13	313.9	371.42	150	274.82	182.09	270.35	385.48	401.84	250.41	443.93	169.16	202.74	314.37	397.86	390.81	214.58	413.19	247.84	209.86	295.26	150.54	303.45	269.51	178.37	463.79	404.12	279.07	216.13	235.9	406.92	285.71	201.02	336.53
ATP5PO	329.7	235.34	416.57	290.61	338.01	242.72	282.71	542.65	364.61	279.09	189.86	278.48	361.63	210.94	317.7	338.43	312.67	241.15	275.71	173.9	173.12	200.08	237.19	277.9	351.71	117	426.97	354.38	170.56	271.56	290.92	262.08	463.17	203.84	309.08	204.8	346.05	235.51	379.97	462.92	314.74	216.85	477.49	229.87	408.3	314.1	341.06	213.6	288.78	142.6	602.26	218.93	237.82	235.48	69.35	299.82	405.35	559.2	417.17	292.26	474.71	294.71	527.5	181.17	288.38	323.57	249.02	395.34	216.12	526.46	307.82	216.09	160.91	550.05	221	419.84	207.54	252.8	340.49	369.57	289.17	241.35	338.89	523.57	499.96	334.87	313.42	357.89	307.57	227	178.27	268.89	219.78	462	491.13	459.88	354.67	374.78	178.81	227.99	220.88	207.1	145.67	449.13	337.67	173.01	366.52	359.73	184.81	212.18	230.98	372.78	230.51	194.52	157.09	410.73	446.15	292.51	257.66	156.98	215.43	391.36	432.16	328.56	225.66	216.83	364.38	295.2	264.95	171.59	205.44	265.7	474.04	300.57	201.56	210.63	235.35	384.47	199.63	219.28	247.84	264.56	250.02	246.53	100.88	267.96	232.83	264.46	310.18	368.61	218.41	251.31	252.15	350.48	238.98	453.18	468.83	283.34	461.43	294.04	182.27	401.62	270.03	416.44	249.91	293.07	385.2	284.08	371.68	596.06	349.34	188.84	317.5	345.56	432.47	372.82	189.29	233.04	186.1	446.01	523.12	339.49	333.11	226.69	279.29	224.1	323.74	1145.1	431.31	677.15	158.81	506.38	390.66	200.51	334.97	235.9	360.91	390.66	263.97	230.19	273.03	424.26	283.16	501.22	168.92	302.67	255.11	363.91	445.87	300.67	248.91	373.66	367.1	315.01	302.31	335.32	117.4	223.1	276.56	140.46	307.16	175.47	155.16	283.01	311.42	245.54	142.69	254.35	209.8	397.24	313.94	489.17	416.4	355.97	305.3	289.12	299.61	319.36	232.4	240.31	217.9	309.12	389.77	263.03	271.8	171.98	304.39	219.4	354.54	174.4	197.43	190.84	200.78	291.21	453.04	316.69	289.04	269.32	369.06	286.7	264.7	136.96	327.02	227.18	187.74	362.13	255.41	248.12	235.77	879.43	245.66	403.58	341.91	202.99	175.43	158.87	251.12	293.28	199.22	198.63	237.5	252.28	228.33	372.59	300.54	183.63	237.18	291.08	223.77	181.4	468.76	446.67	372.86	148.82	180.54	364.4	154.99	258.31	230.84	489.97	675.88	285.98	437.79	260.09	547.09	543.31	283.21	218.11	119.34	235.17	404.74	335.04	206.35	318.69	284.15	108.14	238.99	205.67	296.25	204.82	351.41	241.09	289.05	253.5	179.48	346.51	433.23	175.19	463.07	421.7	219.05	213.85	292.05	313.82	295.96	290.55	238.59	375.74	316.1	203.84	170.37	329.45	364.66	263.6	312.03	721.87	197.03	268.92	336.54	287.97	406.9	289.62	440.56	262.58	261.89	268.99	387.6	483.44	214.03	215.21	546.26	321.98	466.35	237.26	475.39	325.91	391.94	251.99	341.88
ATP6AP1	209.67	156.78	232.35	83.82	126.71	79.15	136.92	127.81	62.96	62.61	94.1	66.6	122.16	130.06	293.94	144.43	113.9	46.26	130.09	59.13	154.69	70.43	94.13	83.1	137.87	123.95	53.71	119.37	97.5	290.36	137.57	20.6	38.76	55.09	197.77	97.66	109.77	91.96	88.45	65.07	51.92	143.17	52.41	65.47	150.06	56.54	84.62	369.41	91.87	132.79	57.99	52.67	151.99	405.98	49.91	113.25	72.71	26.75	153.97	105.21	117.71	107.83	40.62	135.68	105.51	147.46	38.5	88.77	52.93	85.85	33.48	114.34	117.48	99.06	113.56	51.69	127.26	88.67	101.67	122.95	215.47	265.87	118.65	63.05	145.64	162.6	151.52	184.9	122.53	64.33	48.58	82.07	82.18	233.35	201.67	140.63	89.58	130.54	163.1	63.08	153.23	102.09	158.46	114.44	107.05	224.28	147.67	116.79	61.27	98.79	116.73	16.76	58.8	148.79	83.6	56.94	82.55	118.11	107.44	254.94	65.08	233.74	210.47	42.74	113.73	148.77	49.48	490.24	114.65	147.71	163.77	77.58	104.96	105.65	111.81	200.3	102.33	76.56	63.44	126.21	30.61	98.55	180.91	65.38	88.67	168.7	101.39	64.56	111.85	194.49	164.84	116.7	43.33	165.16	130.7	147.51	53.84	193.13	44.37	116.74	97.42	32.49	61.77	81.79	131.87	58.34	71.97	84.64	94.83	48.99	77.44	112.82	87.38	68.41	112.39	110.5	91.96	59.4	82.26	354.47	47.7	150.43	113.86	77.6	147.86	59.19	67.46	34.5	188.35	101.48	89.98	113.54	275.07	78.76	177.09	119.58	127.06	57.3	66.31	99.49	107.81	150.97	148.33	145.43	249.35	81.78	80.85	125.82	117.4	160.44	244.44	380.34	74.97	87.7	92.08	167.61	91.82	169.6	47.8	47.48	70.71	111.29	282.34	54.69	129.23	228.27	46.17	91.82	193.56	123.43	188.74	57.97	64.76	73.73	99.77	37.05	58.53	94.52	84.83	61.99	191.29	171.95	29.71	57.14	57.62	92.06	87.69	133.86	120.64	407.74	160.99	122.25	74.33	189.23	48.46	61.7	29.47	175.42	64.64	161.73	114.69	49.07	60.49	182.81	90.91	119	114.6	99.75	224.19	60.97	35.4	168.22	163.65	171.36	120.55	182.77	80.56	123.65	122.79	118.96	180.68	103.4	501.82	39.13	84.28	75.91	72.28	164.95	129.72	46.22	65.62	98.39	64.95	64.12	89.93	68.28	116.65	208.66	74.01	220.52	9.85	163.51	115.88	50.68	40.2	109.1	109.76	255.09	49.43	137.51	98.04	70.6	104.71	65.46	125.48	55.44	141.93	112.99	65.58	196.24	27.47	88.9	54.27	180.5	84.62	227.45	113.24	62.04	69.19	63.02	63.89	99.13	325.09	57.08	53.56	71.91	88.52	241.39	77.61	148.64	84.48	27.27	52.2	156.79	132.31	130.49	77.41	85.1	65.72	131.49	69.72	115.87	74.95	181.22	94.96	111.45	61.4	112.45	108.78	111.41	101.21	205.12	144.32	66.22	124.9	61.23	227.23	86.73	139.65
ATP6AP2	86.2	163.55	80.44	132.31	132.9	232.11	136.9	101.49	83.95	36.4	42	98.57	164.97	101.52	186.93	119.92	48.42	71.91	103.36	59.7	68.27	61.92	74.04	91.62	77.74	185.06	51.4	82.26	29.36	76.1	91.19	26.35	36.3	36.16	114.12	66.24	69.97	84.74	26.06	40.24	49.87	115.81	57.09	67.19	67.11	55.76	124.68	108.03	62.38	104.95	163.87	49.75	132	99.06	38.35	124.73	87.33	34.11	124.7	86.88	107.56	90.02	57.8	52.65	71.38	139.11	74.21	92.52	40.09	79.41	49.95	62.39	65.85	53.75	32.29	96.26	72.41	106.7	104.57	116.32	80.95	64.31	31.78	42.6	117.7	99.77	100.75	107.95	93.49	95.52	47.76	69.44	93.56	135.71	316.9	87.39	71.62	71.63	86.32	62.83	84.28	126.28	172.53	71.58	83.47	52.93	97.61	64.75	46.61	85.67	49.86	27.68	49.81	107.3	46.82	78.61	88.84	181.75	90.04	150.87	100.09	106.9	101.71	49.24	93.26	165.99	38.09	60.19	94.33	190.52	127.81	58.09	43.09	49.2	33.59	46.1	78.51	50.85	48.78	166.41	37.56	105.29	69.02	48.72	102.79	175.99	140.33	29.72	111.39	69.13	119.7	33.94	45.04	62.73	66.6	84.8	54.87	106.38	36.61	75.85	96.61	45.66	41.94	56.28	101.37	52.78	57.93	65.65	147.34	66.78	55.61	60.58	60.94	71.95	79.7	121.08	43.23	67.48	49.49	82.1	56.96	189.51	48.42	45.17	183.74	42.82	99	50.46	143.95	69.14	210.32	48.13	148.5	53.87	146.51	57.56	91.54	28.83	79.47	39.07	122.61	119.06	60.12	114.68	180.42	62.42	84.61	85.57	85.32	135.82	143.95	94.68	95.27	118.17	59.68	79.9	96.74	119.05	21.38	34.47	65.15	66.62	110.39	76.28	77.34	56.76	49.99	56.47	97.55	51.46	146.05	85.73	35.43	34.98	47.55	53.28	43.56	61.4	66.17	36.25	130.01	205.93	27.19	32.61	90.59	43.21	64.1	126.87	159.65	52.11	58.4	100.24	52.64	220.29	32.87	101.38	33.61	115.41	71.78	134.28	49.46	22.46	27.03	221.82	48.87	125.94	48.45	139.49	100.8	41.58	40.35	107.02	146.47	105.4	30.29	46.39	108.08	88.72	119.83	68	108.9	57.29	126.22	21.45	114.86	183.85	83.03	63.37	67.69	42.12	44.02	73.93	64.96	44.63	46.02	75.04	58.61	154.37	57.84	103.65	19.49	241.48	107.99	31.83	106.52	68.41	38.5	114.2	34.92	53.82	59.95	84.26	43.13	39.32	155.27	41.44	98.38	98.52	78.46	135.67	41.07	63.9	83.61	152.68	192.29	112.23	55.7	52.78	80.47	50.62	104.93	38.23	252.55	49.73	71.27	105.64	79.87	121.16	80.37	60.74	54.04	19.4	72.56	142.02	145.45	42.54	152.28	61.84	43.95	83.55	42.12	112.61	59.57	79.52	133.61	78.76	44.28	163.89	144.69	48.14	60.56	141.84	80.65	56.95	65.09	30.78	95.1	50.56	80.33
ATP6V0A2	8.48	8.95	10.24	2.33	23.47	9.05	7.57	18.7	4.84	20.04	6.6	4.83	8.9	11.64	12.79	15.67	12.44	13.46	8.66	5.1	12.51	9.54	14.32	12.73	5.23	3.88	12.17	6.5	9.91	9.32	11.01	8.16	8.25	14.1	17.04	9.41	9.45	10.5	12.82	5.99	9.44	7.37	8.7	8.52	23.23	15.11	13.56	10.24	13.05	6.96	10.94	12.03	14.76	11.66	4.26	12.97	15.08	9.22	12.73	9	15.16	17.96	6.41	13	10.68	8.96	18.68	9.87	14.51	9.6	13.97	10.65	16.08	3.2	28.13	8.05	15.56	11.88	12.66	10.01	27.75	10.43	12.28	20.58	8.62	11.22	7.44	7.19	7.43	9.92	10.7	12.23	8.46	23	23.31	11.33	5.32	8.04	9.77	7.52	14.76	6.78	11.51	6.48	5.09	10.88	14.66	20.04	5.47	8.53	14.86	4.39	13.87	16.02	10.07	7.77	9.11	7.64	6.6	6.52	18.82	13.05	11.54	12.01	5.05	11.23	7.97	6.91	10.24	16.27	10.44	12.51	13.34	10.09	19.23	14.09	17.22	5.36	13.11	9.06	8.7	29.72	8.28	12.09	8.5	13.31	27.48	5.53	6.45	9.9	10.69	21.84	6	14.29	9.54	17.16	5.74	13.87	8.31	15.98	11.51	5.82	15.76	13.21	9.19	11.32	14.39	11.21	4.86	14.38	9.45	18.13	29.24	25.79	12.85	9.84	7.33	11.2	5.57	32.78	8.63	19.74	21.17	10.89	15.73	25.38	9.92	35.01	11.14	7.73	8.7	19.5	17.6	13.31	5.44	11.26	7.38	21.94	6.88	4.01	7.1	22.1	11.55	41.13	12.49	10.37	8.76	8.33	5.34	14.75	6.92	17.38	3.85	4.81	8.77	17.8	18.03	16.66	11.97	16.48	16.82	4.13	8.09	15.73	32.75	11.77	5.32	13.95	9.47	11.15	10.09	19.52	28.47	26.34	38.04	7.87	12.41	12.49	31.28	15.16	23.74	11.51	13.81	27.3	11.39	9.7	18.02	9.77	10.02	17.48	8.15	10.26	9.53	6.68	15.82	10.42	22.24	24.6	8.53	15.81	9.98	8.47	14.25	9.59	5.69	6.5	10.7	8.2	24.69	44.7	10.69	21.42	12.55	12.82	6.99	19.71	18.97	11.69	7.39	8.98	12.08	5.07	13.99	18.07	6.07	14.25	9.31	14	7.26	11.48	17.16	19.96	29.38	10.94	17.53	8.11	8.49	10.88	5.13	12.17	4.39	12.47	16.15	24.07	7.71	7.49	35.18	18.01	3.82	9.64	15.77	13.35	12.77	9.81	13.19	5.42	11.32	16.37	10.98	12.09	8.89	9.02	5.54	18.95	15.6	9.73	4.68	5.3	9.66	27.81	8.69	17.51	10.7	11.28	10.99	12.43	15.36	16.09	13.39	11.65	13.54	11.91	8.37	12.7	16.48	18.73	7.5	12.37	23.06	28.09	16.85	12.02	18.22	14.24	8.73	5.17	7.98	6.51	7.82	7.77	21.36	14.83	6.6	15.15	11.92	10.46	19.61	9.19	13.71
ATP6V0D1	53.03	110.18	54.33	35.86	50.81	60.8	83.13	192.69	37.23	54.69	43.94	65.87	40.99	118.43	77.48	48.73	103.66	102.08	46.85	30.19	119.58	61.91	64.27	154.02	89.59	52.99	48.72	62.41	43.7	59.91	98.29	35.4	20.47	40.23	148.25	61.65	80.17	46.42	34.92	60.35	46.15	59.07	44.55	56.93	36.99	55.24	111.51	99.76	63.86	57.57	48.15	15.07	120.39	85.23	31.35	50.62	93.38	32.67	131.93	65.25	123.81	52.53	62.91	83.8	75.58	105.24	35.32	37.25	53.61	63.71	54.87	109.41	66.45	81.88	57.66	25.77	32.74	113.2	84.72	74.04	68.24	97.24	22.87	34.04	46.87	74.47	136.66	108.98	61.52	47.69	33.21	28.02	44.1	93.06	80.69	39.38	75.52	79.77	90.98	39.83	85.58	103.71	74.47	54.79	63.54	157.17	68.88	28.97	43.31	50.96	61.58	64.82	55.42	93.72	46.31	25.5	64.61	53.89	116.88	37.04	102.27	43.81	69.41	9.95	69.2	110.8	31.32	129.27	43.1	75.05	105.17	70.51	88.08	91.44	54.12	40.6	67.05	40.27	46.96	67.14	30.07	138.47	37.02	36.07	47.86	72.17	96.37	44.03	29.83	41.79	43.16	44.07	24.92	47.37	74.75	35.47	44.27	113.37	41.01	49.22	53.68	26.81	18.41	31.71	51.73	50.8	51.19	51.89	49.27	80.14	41.93	69.09	94.46	47.21	98.53	110.87	45.11	42.4	27.73	25.09	47.59	81.92	59.67	53.81	58.38	56.56	48.65	36.49	123.5	63.83	28.18	60.5	100.45	63.24	51.64	62.05	72.76	84.96	60.43	37.19	38.74	31.54	44.49	59.86	65.44	47.7	42.21	72.32	61.09	73.74	103.87	44.2	95.2	47.54	45.2	91.84	45.58	100.37	54.81	34.33	19.34	49.5	70.46	33.99	58.11	47	45.21	66.03	94.34	31.93	78.44	57.87	24.51	66.63	72.45	22.53	56.25	29.24	66.89	46.49	89.23	49.58	95.49	18.74	108.32	56.75	41.01	75.21	84.2	156.67	78.07	93.19	32.04	28.98	89.38	24.74	64.83	77.93	27.72	84.68	43.41	31.7	65.12	80.96	36.87	62.95	100.85	45.64	67.53	27.92	36.15	74.66	78.06	92.05	53.97	171.8	60.2	105.69	50.68	46.68	88.49	85.41	63.84	27.9	57.8	64.12	53.47	103.43	77.54	53.44	43.84	66.23	88.33	34.15	30.62	56.89	73.21	96.76	37.77	24.54	11.61	61.05	46.02	48.52	62.17	54.51	41.59	30.13	12.66	47.43	93.86	55.35	57.71	52.62	35.63	33.17	79.09	67.19	106.18	71.6	33.67	48.55	57.71	71.4	24.64	82.02	42.07	34.07	48.28	89.29	80.18	68.59	90.6	25	47.24	77.42	42.77	108.74	48.73	59.48	48.21	50.94	72.61	102.36	79.38	54.31	24.23	53.64	56.79	77.17	41.78	121.5	68.75	91.82	50.46	37.37	37.78	33.98	63.55	121.37	69.98	39.66	327.29	63.3	114.25	61.01	34.33	67.94	63.79
ATP6V1A	27.07	43.13	24.54	7.33	21.01	26.84	28.7	48.99	47.75	26.11	17.1	13.62	29.39	41.85	29.9	56.76	19.4	26.67	41.83	13.17	22.61	27.54	20.81	22.06	13.84	13.52	30.6	13.5	24.9	44.8	28.58	5.65	16.33	19.99	37.25	21.94	28.96	26.78	8.7	38.73	16.9	28.13	13.49	17.51	31.37	26.47	24.71	14.6	24.25	8.29	9.53	13.66	25.33	23	9.86	39.09	24.06	14.56	29.93	21.51	34.83	25.69	22.81	28.23	23.05	32.89	19.74	15.61	31.29	23.55	13.52	19.1	17.86	16.12	30.05	14.54	14.65	21.21	23.45	20.24	38.29	16.67	12.24	39.21	25.69	33.2	25.4	34.79	27.84	17.68	17.84	32.69	19.66	19.14	40.72	22.55	25.42	22.62	24.49	28.26	22.08	24.67	29.4	24.28	16.7	58.21	35.26	15.33	16.61	24.49	42.83	24.75	39.93	28.72	34.11	29.76	32.7	19.2	54.96	12.67	20.34	21.77	50.47	35.36	22.58	19.64	12.61	20.71	13.49	42.67	22.11	18.52	22.01	77.29	42.52	14.76	75.31	14.61	12.16	8.69	16.66	38.89	9.93	13.02	19.46	25.28	19.27	28.97	22.85	27.84	37.06	14.39	13.32	31.66	14.85	21.58	30.73	28.39	10.02	20.99	15.45	15.29	7.04	32.38	26.71	19.45	9.01	13.15	17.92	50.85	14.37	17.66	20.83	23.02	32.38	34.24	16.01	15.93	27.45	27.41	9.44	39.97	13.46	22.24	31.51	16.25	22.65	24.22	36.24	21.75	9.47	30.26	36.61	19.41	10.87	29.86	21.31	19.99	30.94	11.75	15.45	15.27	21.02	18.63	36.67	17.81	19.13	9.77	40.38	22.2	31.67	30.09	17.33	17.83	17.29	29.6	20.65	28.08	13.22	12.72	24.13	41.64	23.03	14.69	16.93	25.12	10.89	24.23	21.24	23.63	28.43	26.61	13.45	10.16	37.24	17.54	14.9	38.52	22.99	29.32	32.84	20.85	10.17	14.87	14.87	16.66	15.87	13.68	24.43	28.47	24.95	21.74	10.16	10.69	44.61	21.43	35.2	22.85	11.3	19.49	11.62	15.7	8.07	17.97	11.48	16.25	25.19	21.16	27.7	14.8	17.41	21.32	17.94	26.29	13.34	53.83	28.16	37.14	21.26	18.78	22.79	33.75	19.89	9.5	17.05	21.63	37.78	21.63	31.23	14.55	13.92	47.78	23.67	6.95	18.74	43.34	16.48	25.59	27.79	18.05	7.07	35.45	30.44	17.01	20.98	16.87	15.56	9.9	12.03	38.29	38.37	24	30.81	18.65	22.21	16.14	37.04	17.64	19.05	20.54	17.03	28.32	29.92	29.62	7.72	29.52	16.12	7.9	12.11	16.07	12.25	21.04	12.07	23.69	16.49	31.6	21	37.74	31.46	17.28	12.91	10.03	15.53	34.26	29.09	19.86	8.85	16.4	9.65	36.53	20.23	35.73	34.57	36.72	14.52	21.6	24.19	16.57	20.99	27.23	42.52	25.33	36.04	24.64	38.77	21.81	20.8	17.16	22.03
ATP6V1B1	75.58	0.38	65.75	0.04	12.55	3.95	0.24	1.42	0	0.54	1.38	0.33	3.88	0.09	1.88	4.21	0	0	3.31	1.35	5.14	0.89	1.68	1.83	1.09	0.06	0	0.04	23.51	46.27	0.4	0.08	0.08	0	1.22	0.02	0.96	0.08	3.5	3.63	0.02	0.19	0.27	0.16	12.23	0.2	0.79	0.31	0.05	0.21	2.77	0	2.65	3.34	6.07	0.83	0.18	1.23	1.74	0.02	1.18	1.39	0.52	3.55	0.32	3.65	1.23	0.04	5.29	3.22	0.18	0.11	8.1	2.55	0.01	0.19	0.3	40.99	1.72	0	7.3	6.09	0.42	0.02	2.55	2.41	3.59	2.24	5.75	0.39	4.07	6.81	0.66	14.6	0.85	0.97	1.48	2.01	61.34	1.49	1.4	0.51	15.04	22.66	0.08	19.35	0	1.93	2.41	0.75	0.68	0.07	0.79	1.02	0.11	11.05	0.45	5.24	2.78	59.77	3.26	3.66	13.53	6	5.01	0.01	0.66	0	0.96	0.16	0	1.92	0.16	1.91	2.75	0.18	0.88	1.16	0.61	0	0.1	5.87	18.68	0	20.75	0.07	0.5	0.5	1.43	1.66	16.8	0.32	6.13	0	2.57	7.78	0.71	0.96	1.01	6.49	0.65	0.28	8.76	0.07	2.71	0.09	0.03	0.03	0.26	1.94	0.03	4.4	0.17	0	1.23	1.82	0	0	0.17	0.07	0.07	1.24	0.12	1.71	4.49	0.08	3.5	0	0.64	9.55	2.95	1.8	1.5	0.12	4.26	1.5	1.15	0.02	0.07	13.17	0.52	3.51	0.11	0.07	0.93	0.17	2.2	1.48	0.08	0.01	1.04	3.13	0.08	9.02	0.29	14.19	1	0	0	0.02	3.32	67.65	5.8	2.54	0.05	0	0.51	1.07	0.35	0.13	0.58	0.87	0	0	1.65	0	0.23	1.93	0	0.17	4.25	13.17	0.06	0.4	0.06	0.18	0.38	0.4	0.11	5.18	0.17	0	0	36.86	0	2.35	0	2.39	2.37	0.14	0.02	2.2	0.03	0.08	0.63	2.16	1.13	0.67	5.46	0.13	1.7	0	1.53	0.82	2.79	0.34	0.22	3.04	0.27	0.02	1.03	0.02	1.68	0.08	0.16	3.15	0	1.75	0.17	0.04	0.15	3.59	1.11	0.01	0.77	12.64	49.84	3.13	3.64	0	0.07	0.72	0	0.03	3.19	0.12	5.26	0.7	8.75	2.87	5.4	0.62	0.03	0.35	2.47	2.33	2.31	0.07	0.13	5.96	2.3	0.12	38.51	0.13	0	2.75	2.11	21.43	0.42	0.32	0.44	0.62	1.25	0.6	2.59	0.86	0.82	1.94	16.46	0.11	0.02	0.2	0.01	0.33	4.07	0.01	0.44	2.3	0.09	1.38	3.58	39.15	0.05	4.2	2.57	3.57	0.22	0	1.99	2.65	0.21	0.92	1.53	0.05	5.79	0.28	0.08	0.24	2.76
ATP6V1B2	37.21	137.13	39.9	80.38	41.88	77.06	38.94	246.28	19.45	24.52	38.65	37.53	200.92	60.68	69.96	37.17	31.32	44	24.51	20.63	20.48	34.07	95.01	58.41	125.81	9.86	48.71	31.06	10.56	32.61	24.6	27.36	45.34	17.59	215.15	24.81	18.31	58.52	39.69	45.2	25.46	185.28	16.66	31.23	52.86	44.91	28.57	71.35	23.15	16.5	19.6	51.57	104.27	17.98	13.52	394.32	253.78	27.31	31.04	52.11	65.99	32.37	21.28	18.53	68.75	64.21	36.68	16.65	40.65	14.1	23.41	30.68	20.2	42.3	46.14	46.4	29.77	33.87	109.95	42	24.67	60.94	30.27	40.85	46.1	159.66	26.02	165.56	21.49	38.73	45.84	39.68	33.25	20.92	100.29	58.73	11.1	54.88	26.75	14.93	30.07	47.25	35.74	41.47	25.51	11.77	47.3	17.52	31.59	43.75	31.87	21.65	39.29	25.76	19.93	20.95	27.11	21.92	59.27	14.97	80.29	35.07	52.58	23.67	33.02	76.83	36.22	39.5	16.93	63.15	20.7	26.21	26.87	118.89	34.44	33.72	144.58	60.82	37.77	67.1	37.78	56.96	16.76	16.37	16.66	32.44	61.61	46.22	103.97	42.73	11.34	30.46	34.34	39.02	24.26	22.12	22.83	219.08	47.52	58.86	34.91	43.12	52.05	20.19	56.22	36.04	110.46	158.65	27.15	73.97	55.48	38.35	45.28	33.41	24.06	79.39	35.41	40.38	48.36	76.05	47.1	112.77	72.83	19.56	147.04	111.24	32.71	49.63	213.67	22.43	26.04	66.98	24.21	19.72	66.69	15.78	35.82	14.47	58.51	31.24	45.94	79.48	25.65	36.68	128.18	25.45	43.4	54.79	21.15	133.66	41.58	27.87	37.35	44.64	16.61	58.52	20.73	47.63	51.11	36.16	89.66	23.35	24.11	49.3	43.82	20.7	13.04	39.3	32.75	31.14	92.7	39.15	40.92	35.43	42.37	35.89	34.96	57.94	47.09	16.34	50.71	30.27	27.56	106.84	69.84	48.18	52.55	50.71	40.09	182.4	34.76	39.62	18.89	26.32	46.98	33.32	18.55	37.04	15.39	85.79	46.06	15.21	62.27	29.61	32.77	32.08	50.56	41.61	42.12	35.82	33.37	88.97	38.33	76.51	18.52	44.01	110.16	169.04	81.28	30.81	457.85	24.15	35.74	30.51	64.72	133.34	16.92	34.4	47.74	28.5	48.41	46.12	13.45	22.95	28.47	25.06	18.43	110.09	13.56	83.74	13.99	115.93	51.14	40.64	35.14	17.14	45.1	43.34	9.98	34.45	19.69	34.74	29.98	36.3	25.36	12.33	38.2	22.09	17.78	30.79	24.51	26.46	14.55	63	22.8	38.16	49.72	14.53	33.68	66.96	40.08	21.02	50.41	40.14	35.99	107.61	31.63	173.9	31.01	73.14	14.04	54	58.5	98.86	66.79	86.63	29.75	74.86	45.5	87.13	45.75	24.51	49.27	40.95	46.46	13.6	35.37	40.32	145.9	27.02	78.02	63.58	23.07	35.84	30.16	37.68	85.95	36.47	130.13
ATP6V1C1	57.92	163.89	22.14	20.46	22.91	34.06	40.51	141.11	35.42	28.69	13.67	21.81	29.16	62.49	39.51	40.72	36.32	52.7	34.67	11.19	37.03	28.36	36.67	18.78	16.68	35.71	65.95	39.66	13.92	36.52	39.03	52.95	11.98	20.1	84.18	42.53	24.07	27.38	7.16	14	51.96	74.27	25.68	19.4	20.22	39.76	28.82	80.71	12.44	21.96	44.25	20.87	47.82	40.25	6.66	117.02	37.78	55.12	104.81	38.99	51.87	37.83	31.3	23.76	24.72	35.28	25.15	35.04	20.76	25.71	10.94	185.37	21.97	16.3	28.43	17.74	24.68	37.81	37.85	48.85	55.83	11.92	30.25	33.82	31.25	33.53	76.02	84.03	36.67	44.14	16.13	31.61	19.84	53.5	28.8	38.64	13.5	35.4	32.95	26.08	26.27	36.58	18.55	58.55	21.67	58.74	34.07	98.32	20.9	50.8	39.22	68.74	40.94	29.68	46.39	13.77	30.68	35.68	55.19	33.11	36.17	37.56	30.59	40.1	25.73	50.02	28.1	27.06	63.57	50.94	36.56	33.75	26.89	15.21	15.27	23.22	27.69	30.16	31.94	15.33	15.48	61.66	19.35	10.52	13.13	47.8	29.48	33.92	46.74	26.95	35.54	56.17	16.42	20.9	14.56	12.62	23.24	66.58	26.9	14.99	33.48	62.66	13.1	48.18	32.72	8.91	27.94	25.75	35.9	43.7	23.66	27.49	40.84	21.95	59.89	44.77	52.67	18.53	27.63	16.16	47.85	27.61	25.08	13.76	43.64	10.76	44.99	40.45	68.11	34.2	19.32	34.24	25.98	53.92	40.3	33.03	25	29	31.59	32.53	23.45	31.22	22.98	10.14	44.45	22.75	38.64	11.55	18.84	27.59	53.48	53.15	49.19	18.95	22.68	31.18	23.48	24.87	18.29	9.94	49.61	9.71	12.92	19.7	22.28	44.78	21.82	16.51	25.99	30.01	29.2	23.39	21.22	14.08	21.69	38.21	17.96	20.69	20.58	21.4	18.64	27.36	4.53	12.8	39.45	27.06	16.58	46.43	33.46	35.2	44.93	39.7	18.32	11.12	24.63	36.55	54.69	21.1	21.25	53.03	45.22	24.2	13.7	25.12	21.03	20.39	20.59	26.73	20.93	17.45	45.56	26.55	23.27	83.43	27.77	44.79	54.76	60.17	38.24	15.09	93.48	47.16	24.93	15.68	24.47	37.27	49.3	22.59	15.73	38.11	20.65	33.45	30.89	13.15	37.22	25.45	16.28	27.53	23.89	18.03	12.2	55.19	49.49	20.94	79.65	14.52	29.5	17.01	16.19	16.13	44.06	26.98	35.85	22.53	40.03	14.87	23.84	40.17	43.56	45.12	62.03	52.19	36.9	47.05	35.35	28.53	35.65	20.06	25.5	12.06	38.46	20.63	37.68	56.82	20.31	62.28	17.84	59.72	43.05	11.75	19.48	15.37	40.21	64.97	33.16	19.43	32.5	27.74	21.77	41.61	40.88	43.62	36.8	35.77	47.5	24.1	16.12	16.97	54.77	40.82	25.45	23.3	45	23.74	47.83	28.89	26.13	37.06	32.44
ATP6V1D	48.4	67.88	48.93	49.61	49.36	61.86	50.28	53.93	39.75	41.42	19.69	43.08	71.95	50.14	50.39	63.06	86.49	79.24	35.72	21.1	51.58	43.17	59.95	33.1	80.87	21.04	49.63	61.13	30.06	43.41	52.67	83.77	42.4	28.6	67.86	26.58	77.61	27.56	44.81	39.27	82.04	54.46	26.18	35.85	45.92	189.37	33.35	81.31	19.73	33.45	41.94	23.75	50.03	59.02	24.43	105.08	52.93	112.77	60.66	69.12	49.59	89.55	95.61	51.97	57.7	84.12	38.28	70.79	24.47	43.19	34.95	78.29	54.18	43.5	42.72	135.91	43.58	79.11	39.54	49.02	67.3	42.54	31.78	34.98	60.89	46.92	57.6	136.02	43.85	69.89	42.57	86.41	35.55	69.17	141.08	34.33	54.32	31.41	41.21	56.39	124.12	80.87	43.39	69.78	42.18	71.68	94.45	33.27	36.47	46.1	59.86	107.13	60.94	130.84	70.84	23.58	62.98	79.53	74.29	44.23	105.18	72.73	60.73	53.96	46.93	64.48	56.12	54.12	54.46	155.5	48.98	101.79	55.48	60.46	28.74	22.23	65.43	39.81	67.33	40.99	35.18	129.82	32.81	74.04	110.28	76.58	62.16	66.59	69.44	37.82	37.19	41.63	44.37	57.44	45.7	38.44	60.42	66	134.61	76.5	89.62	89.55	22.17	23.72	61.32	35.06	26.31	46.03	55.9	78.96	42.18	61.65	56.29	20.91	55.47	116.37	51.38	50.01	41.04	17.42	42.67	72.69	18.05	69.64	83.99	17.27	71.61	16.93	46.33	100.15	28.18	67.71	106.66	92.85	50.1	119.2	96.8	21.06	79.87	39.2	64.28	36.24	89.52	9.59	71.66	53.33	42.99	35.06	17.81	71.48	78.35	60.56	53.81	39.93	37.69	44.83	65.5	92.69	13.18	20.98	79.58	26.83	60.73	32.56	20.4	58.53	44.81	58.02	114.32	15.33	62.44	98.27	31	25.49	109.48	49.48	30.43	54.93	58.35	72.39	71.58	40.62	18.78	29.95	81.08	71.91	28.14	77.16	115.72	59.06	68.04	108.78	38.12	23.97	31.43	40.17	19.22	47.23	38.63	72.92	40.71	23.42	21.27	68.8	34.41	27.35	78.15	95.23	53.36	11.79	71.68	24.12	49.62	67.45	50.6	120.12	62.36	78.09	62.4	22.72	99.52	24.42	33.48	19.64	88.31	51.65	64.75	43.74	46.97	83.67	35.86	64.37	57.13	24.31	49.17	45.09	45.4	91.7	38.74	32.96	35.98	84.97	31.05	26.91	114.13	38.63	66.97	51.46	14.5	20.23	53.23	40.28	53.79	33.26	35.79	29.22	48.15	41.1	66.34	60.72	50.39	34.19	34.6	57.39	44.36	59.18	44.47	24.4	94.36	15.98	92.49	90.22	84.57	96.64	34.38	154	53.15	116.02	39.88	96.6	75.57	21.91	38.75	81.87	67.93	38.65	40.5	45.93	23.02	64.8	53.9	60.01	60.74	61.59	39.96	45.81	42.19	40.72	85.04	104.14	44.44	80.93	46.14	67.81	61.74	61.85	27.67	97.48	23.27
ATP6V1E1	127.69	416.97	68	251.77	55.08	134.8	162.68	340.09	127.48	157.1	63.13	90.25	152.5	224.21	189.72	609.68	98.14	92.27	101.55	52.53	54.52	101.28	149.12	67.26	170.61	86.51	138.25	142.17	54.25	266.34	99.44	57.05	105.42	77.22	262.2	63.7	211.95	178.97	68.59	52.65	86.77	439.42	167.87	42.96	103.58	186.94	97.9	110.83	53.54	63.65	154.76	69.56	199.91	110.72	40.97	288.01	193.11	229.51	191.81	87.92	107.6	255.46	97.8	71.23	250.92	77.8	74.94	68.14	113.57	108.22	56.66	63.38	156.55	83.26	79.51	81.27	107.14	221.47	881.62	198.98	193.81	109.59	122.08	65.65	141.05	260.16	146.88	215.28	114.04	96.53	153.1	100.58	104.15	239.71	113.58	107.39	69.99	132.83	218.44	104.82	106.7	142.64	156.88	147.27	57.57	147.95	107.7	201.05	48.54	142.66	85.57	159.45	65.56	129.76	186.47	53.05	97.02	82.88	114.02	115.19	87.44	88.47	118.1	57.45	65.41	119.85	53.32	106.4	106.76	166.37	133.48	123.82	81.42	87.09	60.93	77.79	125.29	94.21	38.12	170.89	49.97	89.18	77.38	54.14	60.13	101.97	143.3	101.45	176.79	96.93	54.12	87.87	86.47	53.23	69.78	98.97	129.46	287.17	100.45	98.04	80.97	83.08	70.36	48.38	170.31	66.72	124.09	90.83	100.67	134.67	59.91	132.48	120.07	70.52	206.57	182.58	124.29	69.12	64.65	146.97	113.07	100.64	93.85	74.37	196.98	69.37	81.93	74.99	263.43	125.33	81.82	116.03	99.04	148.53	139.54	38.26	77.43	82.99	126.51	125.97	56.29	134.41	46.82	74.85	224.33	91.52	155.13	87.51	24.68	188.69	137.86	60.51	135.12	146.24	66.48	112.57	47.51	75.99	51.27	70.94	93.2	66.82	66.25	79.35	97.92	129.91	64.96	105.54	112.74	69.9	254.78	125.7	84.24	65.51	161.26	105.15	53.92	88.58	134.19	81.99	202.66	80.16	105.57	52.91	69.28	122.55	72.19	99.12	77.2	107.2	170.78	127.44	98.13	27.54	92.22	109.91	45.02	71.13	63.67	152.2	83.97	27.41	62.01	130.27	59.2	113.23	85.55	90.39	65.51	95.75	70.14	130.1	132.73	206.89	54.54	70.81	113.41	204.83	181.34	163.41	183.27	184.65	154.13	48.52	135.84	192.65	145.78	73.18	99.14	216.53	69.45	111.5	44.66	72.36	66.42	132.03	135.37	162.19	131.19	65.45	92.66	288.14	105.24	63.39	179.39	82.03	69.88	74.56	46.59	75.76	51.97	85.97	55.32	103.08	83.52	71.57	104.75	125.3	308.36	135.34	130.44	93.02	64.45	261.36	189.61	111.63	85.37	82.44	139.42	75.35	72.41	115.05	151.22	79.96	99.21	188.33	110.21	189.75	73.7	96.13	124.16	62.64	166.07	204.92	95.78	194.72	92.78	84.41	91.29	165.09	129.76	134.25	120.39	190.31	97.71	116.17	62.32	130.91	145.69	116.09	101.29	108.05	129.98	79.29	74.47	131.83	79.59	95.72	105.31
ATP6V1F	238.83	746.22	629.37	296.15	154.33	215.64	325.13	571	236.69	157.7	105.55	265.73	309.35	526.2	473.58	261.26	126.44	294.6	175.54	142.58	245.59	194.97	267.22	216.76	698.99	212.08	146.88	189.46	145.91	209.14	441.69	339.59	209.46	116.13	910.83	108.39	148.93	290.61	152.03	340.51	181.21	286.46	184.97	241.64	199.65	92.45	223.6	222.13	153.21	252.96	462.36	198.11	287.07	285.7	57.78	288.17	369.38	291.58	193.97	480	267.41	155.75	100.67	254.14	436.39	185.3	202.13	276.28	260.52	199.42	222.28	139.43	213.79	238.46	98.57	252.6	187.86	246.31	617.01	153.86	333.4	275.86	175.53	140.25	319.74	595.25	201.31	561.95	82.4	143.67	114.64	128	234.12	460.17	255.75	261.11	103.19	334.76	153.9	119.28	250.26	291.47	322.03	396.33	244.23	232.12	131.47	52.75	133.39	352.01	108.86	246.55	133.29	104.66	116.52	46.06	86.45	77	183.35	256.56	253.21	236.32	294.47	97.55	233.21	152.11	127.63	203.07	150.4	257.02	309.09	217.2	191.69	265.79	216.13	159.8	352.48	166.83	238.01	234.09	202.37	86.9	279.46	52.78	147.15	130.89	165.2	99.52	302.17	219.77	107.75	206.11	100.2	250.59	198.55	284.37	106.44	493.78	217.93	231.76	205.05	41.32	135.99	377.37	242.73	161.71	172.85	225.93	211.01	180.32	242.91	195.75	347.61	173.54	160.16	704.85	122.15	194.58	170.85	277.56	202.19	186.39	433.81	106.27	310.16	259.04	190.25	152.85	508.55	62.4	207.1	115.26	422.88	107.92	224.92	180.07	151.72	308.1	179.16	150.78	84.93	135.62	159.43	191.12	713.16	126.02	186.24	137.62	290.39	180.48	336.54	138.91	307.92	191.42	104	229.4	153.2	190.6	236.98	302.45	211.63	204.82	396.85	140.78	260.74	222.76	77.39	146.06	168.98	263.64	627.64	188.55	166.14	237	217.72	80.03	203.19	181.88	186.54	394.78	213.94	143.35	165.77	295.72	178.86	217.95	130.38	254.17	154	251.75	156.91	215.81	214.45	425.8	436.45	151.18	166.46	235.73	205.38	456.11	249.46	64.82	209.23	228.64	139.24	175.87	339.6	102.38	182.85	220.66	74.81	318.6	328.31	373.62	226.55	387.63	197.26	393.79	281.3	194.12	389.92	222.86	294.15	162.76	278.96	446.69	120.86	258.6	358.1	204.25	214.6	228.49	229.58	104.81	81.66	102.45	125.3	449.18	247.77	385.7	439.6	286.59	224.45	173.02	93.25	343.32	297.01	122.31	117.35	298.45	363.26	324.08	168.6	224.75	209.53	143.23	209.37	292.93	295.12	136.58	184.8	208.21	177.44	158.68	150.03	105.08	264.07	141.48	155.8	367.09	91.98	177.2	314.42	205.94	205.31	322.74	213.9	238.27	105.14	140.34	328.6	339.81	175.34	757.65	187.54	417.62	166.88	273.68	152.65	197.95	215.55	137.68	186.67	210.11	188.9	209.78	147.9	231.97	324.35	256.46	214.1	221.97	203.7	130.75	98.79	264.2	330.43	197.15	215.06
ATP6V1G1	60.4	270.07	142.84	89.22	88.95	59.86	116.79	246.39	93.56	109.2	71.92	39.06	73.51	118.14	64.72	133.23	97.1	100.58	74.83	52.14	123.89	66.62	103.15	86.22	86.77	68.24	89.62	69.43	56.11	141.62	148.54	148.5	97.74	53.57	173.53	75.31	88.32	123.54	79.54	52.73	88.06	160.14	98.26	116.6	93.33	79.36	93.69	131.02	73.01	71.17	89.11	78.73	156.85	156.57	58.77	149.14	97.65	107.13	133.69	59.25	109.77	95.76	87.94	150.72	148.42	192.7	67.27	65.68	130.23	73.45	96.6	80.44	135.16	87.18	61.19	92.64	60.77	257.3	158.3	102.13	148.15	124.84	93.4	140.2	62.43	164.71	102.7	190.86	82.79	77.2	51.8	101.83	62.28	419.47	142.94	68.1	72.88	83.03	94.93	42.31	110.55	102.08	91.15	65.61	98.98	125.8	94.53	69.54	100.21	122.65	111.89	147.19	42.86	62.05	67.34	35.64	42.91	91.41	100.05	130.83	89.5	72.08	160.55	45.78	88.44	103.8	81.32	123.42	78.82	101.33	115.73	127.17	89.7	100.12	91.25	93.18	113.65	89.26	69.75	63.63	108.65	235.09	173.98	60.91	67.04	227.06	89.1	86	102.24	268.46	144.29	70.08	66.12	72.5	77.79	78.9	128.79	224.4	51.22	103.87	74.66	72.63	75.3	126.84	74.3	68.41	66.31	109.75	73.76	167.02	49.43	97.66	98.06	78.03	123.14	81.8	80.24	91.51	53.54	97.31	63.18	126.34	98.37	55.2	107.7	67.08	94.66	66.64	211.87	138.24	41.06	89.5	112.65	156.6	98.06	123.39	87.1	105.17	54.06	133.2	52.23	134.48	66.81	100.38	193.27	49.49	68.69	60.43	63.06	105.36	110.11	81.55	91.49	91.84	50.34	43.78	72.16	88.16	156.43	39.73	114.8	96.45	119.77	52.23	71.43	71.59	89.19	106.08	62.57	74.76	82.41	88.25	113.22	108.56	63.93	57.75	60.14	32.24	102.36	107.29	146.89	59.08	213.28	85.38	70.6	80.77	81.36	152.38	79.89	81.98	63.18	117.79	76.97	39.03	133.24	72.66	67.36	77.93	113.68	120.19	165.29	46.87	99.21	86.8	47.61	58.02	87.37	78.35	81.01	55.87	79.98	102.34	86.41	193.66	83.84	90.59	122.72	153.13	131.12	71.27	162.41	100.74	80.69	78.1	67.59	68.24	94.83	45.54	81.02	84.1	99.76	95.16	90.48	54.13	69.25	132.63	78.68	89.95	113.82	66.83	81.94	112.56	181.06	92.98	71.3	84.24	149.68	69.27	33.58	103.3	85.93	54.32	42.5	73.15	106.93	115.66	70.6	116.3	120.99	108.11	94.65	60.66	87.59	100.74	64.3	130.76	59.49	52.54	111.45	22.51	38.11	125.31	75.27	57.77	62.15	75.67	102.25	135.88	76.43	164.18	44.41	68.54	86.19	166	115.27	106.57	50.48	145.31	106.03	97.04	120.48	114.83	92.25	184.04	98.33	98.1	70.46	82.4	126.44	55.31	92.99	86.78	119.94	83.78	52.12	122.26	101.08	77.58	80.64
ATP6V1H	23.8	122.36	27.52	33.94	32.29	29.06	31.72	96.71	38.71	19.3	22.35	26.11	29.76	42.05	35.41	30.97	25.05	63.2	52.46	20.71	25.2	33.64	44.2	23.42	70.38	20.96	35.75	25.38	23.45	30.9	34.99	21.21	25.7	14.52	53.21	30.32	40.75	16.54	14.39	21.1	44.88	53.89	18.04	23.36	49.09	55.53	56.59	72.78	20.76	24.59	43.29	26.11	47.04	50.94	12.35	83.64	48.59	28.42	48.98	24.06	88.94	51.5	36.65	26.83	36.49	64.74	24.34	9.41	48.87	47.77	17.51	20.44	37.53	28.13	55.1	17.21	24.02	35.02	49.06	74.57	24.92	18.04	26.45	60	41.62	59.68	31.09	69.1	22.25	30.2	22.33	57.47	32.27	60.48	51.64	35.45	15.6	48.78	41.58	30.55	20.52	24.84	15.35	33.43	16.39	47.09	39.38	38.03	53	30.9	33.79	18.57	14.95	41.58	25.32	12.19	17.17	29.38	53.5	8.99	36.81	26.74	46.66	21.74	23.68	49.53	26.71	29.01	21.87	41.22	53.07	11.98	30.61	28.54	39.91	32.45	51.18	31.96	23.39	19.47	27.35	52.44	49.99	17.64	21.15	25.33	47.88	17.31	34.56	62.2	37.82	24.28	18.12	29.25	16.67	14.4	40.28	68.08	21.77	19.39	28.64	49.83	8.28	27.47	35.44	20.55	47.69	28.5	34.32	46.15	20.76	43.59	37.19	23.99	55.1	46.74	45.93	15.73	20.3	27.75	42.91	43.26	36.97	30.94	32.51	25.1	52.73	43.34	59.86	16.22	18.48	45.43	15	34.21	38.59	26.41	42.27	32.55	37.45	37.44	19.86	21.1	23.87	22.92	62.19	30.37	24.81	8.04	12.83	61.7	33.55	49.62	63.41	25.42	20.58	33.44	34.17	27.1	50.79	9.35	28	13.97	9.19	27.28	33.86	36.39	21.63	38.94	41.3	26.79	29.52	32.67	18.18	22.81	26.41	39.76	20.66	22.92	25.22	24.6	32.39	25.49	10.68	26.49	28.32	41.03	15.83	48.14	39.11	34.18	52.54	47.03	15.69	14.12	35.21	27.14	62.14	27.36	35.11	54.68	19.03	18.67	29.99	22.89	22.06	27.31	36.19	25.54	26.89	31.11	27.42	52.14	27.39	76.92	15.09	59.26	35.05	51.95	18.76	14.97	88.91	53.22	45.02	14.47	27.58	32.97	33.83	20.49	29.11	18.49	24.1	39.95	15.63	15.36	15.54	33.37	23.63	40.65	46	33.6	11.89	44.83	22.61	25.81	71.02	27.24	26.22	30.2	13.57	19.29	32.38	25.66	25.83	27.77	30.85	27.82	24.5	17.74	91	35.65	30.47	33.45	61.53	50.87	34.01	44.83	17.48	16.12	33.06	34.74	28.16	42.62	41.29	35.94	18.21	43.57	31.45	64.22	14.44	19.92	18.08	43.43	64.6	56.82	32.19	38.99	21.52	24.3	26.99	53.35	24.04	36.32	33.83	29.38	34.89	17.51	40.65	21.81	63.89	46.27	41.85	36.94	47.85	39.8	92.9	19.34	41.95	29.85	22.93
ATPAF1	43.01	35.8	25.19	13.84	54.7	34.71	33.42	77.36	27.91	14.84	27.59	19.51	48.11	38.85	28.34	60.08	43.32	27.64	21.42	42.08	32.17	34.39	45.63	28.75	9.84	19.56	43.91	32.83	26.4	32.8	22.28	24.55	37.62	33.12	32.59	35.43	19.66	20.13	35.49	70.35	23.52	25.31	23.55	55.03	37.59	40.49	36.34	35.51	26.45	14.47	34.73	43.22	44.46	26.87	12.61	49.59	28.57	27.94	47.76	26.07	70.17	61.22	23.11	16.37	38.86	36.59	38.26	23.49	39.34	25.23	35.12	39.67	45.43	59.9	48.46	25.81	14.09	40.08	20.25	29.69	25.31	58.21	16.96	57.67	20.91	39.31	23.73	32.55	36.23	33.83	17.75	42.84	25.34	42.4	39.03	27.25	29.79	30.88	43.39	27.2	26.2	30.23	24.69	36.62	23.95	54.41	30.82	21.25	18.53	22.44	24.44	20.66	27.8	28.52	23.18	33.29	32.54	30.95	37.23	36.29	34.74	34.19	40.95	40.58	33.15	29.47	14.67	33.46	21.36	53.67	26.36	34.66	34.89	30.8	32.13	33.29	38.92	35.41	20.25	20.55	31.69	31.03	18	22.45	48.79	43.88	20.92	25.14	32.5	45.36	45.88	28.63	34.86	29.41	29.4	25.84	25.13	44.75	26.56	41.83	25.75	44.31	26.55	14.59	30.87	41.32	20.14	24.75	31.8	56.66	22.73	24.48	51.48	19.63	46.38	25.65	13.63	29.32	30.73	27.29	19	44.42	18.75	21.64	31.76	12.85	68.7	75.66	29.3	48.22	14.33	38.23	25.74	38.81	29.24	20.05	31.03	17.89	24.03	27.38	42.37	51.57	36.21	17.28	24.57	34.11	19.23	17.71	43.44	25.08	3.14	74.54	29.95	49.99	21.39	54.61	29.35	45.16	20.22	15.68	31.12	86.96	53.95	27.86	26.93	28.73	12.78	34.36	31.03	47.51	24.32	32.43	36.94	20.2	27.6	28.8	50.07	59.14	23.14	20.09	29.8	8.28	13.63	32.32	39.35	15.45	52.16	22.96	44.01	41.58	16.57	38.57	18.01	47.57	34.97	22.26	36.97	41.84	17.69	27.68	26.67	13.21	39.3	32.75	0.94	40.25	24.94	46.38	35.14	40.65	42.64	27.26	27.41	23.25	32.45	41.55	22.51	35.3	39.75	25.81	27.33	15.28	25.23	1.43	28.73	46.73	44.88	34.27	83.27	22.56	49.93	49.82	34.1	11.54	26.87	26.79	58.88	28.07	28.06	10.47	23.61	38.99	34.89	12.27	34.33	22.25	48.03	36.87	24.72	133.96	50.37	30.3	45.07	26.88	29.31	12.41	28.74	21.79	30.82	36.47	43.14	29.97	40.96	54.48	87.7	35.25	35.97	11.08	21.73	4.31	26.7	23.95	31.44	32.78	21.66	56.95	31.97	50.68	37.56	53.89	22.52	23.41	24.62	24.72	68.92	25.11	18.78	33.11	12.97	40.93	31.74	26.63	79.05	69.25	31.38	34.09	25.44	35.31	30.06	30.08	116.43	43.62	19.49	21.82	44.29	30.2	34.66	18.4	46.91
ATPAF2	7.32	20.17	12.72	4.99	25.29	20.48	18.29	9.84	12.85	16.51	13.15	20.43	22.91	6.44	12.8	6.65	7.29	11.43	14.11	10.68	26.4	20.79	24.59	17.99	11.21	12.01	22.26	22.88	8.25	16.07	16.34	14.5	14.19	18.92	12.93	25.67	13.76	16.39	18.05	15.58	16.39	13.41	9.01	16.16	19.93	14.21	10.06	10.01	11.89	13.62	15.94	24.92	15.24	26.05	8.28	19.48	5.41	21.4	15.72	15.04	15.15	18.39	8.03	9.35	16.51	16.98	18.46	9.52	30.96	44.03	17.7	22.57	10.07	20.14	16.74	11.69	9.14	14.17	16.61	8.38	14.94	22.05	20.22	15.33	10.91	14.53	19.93	18.57	22.6	15.24	14.19	15.15	10.14	15.35	6.75	20.84	7.46	34.1	14.27	7.72	16.64	20.51	9.62	20.26	10.15	12.93	19.17	14.72	6.44	9.06	11.11	21.38	9.58	17.84	13.89	19.29	29.56	17.51	16.62	20.35	9.17	19.9	36.39	28.19	29.46	15.92	14.26	14.95	16.45	12.91	10.56	10.95	12.26	20.71	6.51	8.17	22.19	17.56	14.18	13.51	23.77	19.68	6.7	8.96	21.52	13.48	12.92	10.13	16.67	11.18	17.55	9.65	17.83	6.62	15.4	10.96	14.21	10.29	6.17	19.39	12.65	17.19	22.31	8.29	14.53	29.42	18.01	6.45	16.08	37.23	23.73	14.57	42.2	8.99	14.52	18.59	7.06	19.07	16.99	7.81	16.88	20.59	21.09	68.01	32.18	29.67	23.33	13.2	16.66	11.33	10.93	21.46	15.93	84.12	15.57	27.07	6.65	27.93	12.44	60.14	21.04	22.52	15.93	21.99	23.03	18.9	14.37	28.11	20.02	15.57	42.97	8.51	10.14	9.41	17.05	25.64	8.88	12.18	21.66	9.95	11.38	13.79	41.82	10.9	13.92	11.18	7.04	12.62	15.19	11.05	14.51	20.83	14.29	25.2	26.92	13.37	17	21.6	8.73	9.42	15.91	20.62	13.07	23.96	18.57	16.54	9.49	11.2	19.08	13.11	15.54	15.82	12.31	7.53	20.09	7.2	34.81	31.38	14.15	14.57	14.43	7.78	19.53	12.39	13.17	29.7	14.66	2.23	12.1	12.81	13.64	12.92	14.15	16.73	18.69	17.5	6.34	14.64	14.88	65.82	16.41	8.64	20.97	12.98	16.23	31.49	11.69	27.76	29.9	19.94	27.82	18.87	14.36	11.46	16.58	9.77	12.49	16.34	17.45	16.23	10.18	13.76	14.85	34.22	25.77	16.67	15.46	22.12	16.27	26.22	11.37	9.45	7.56	14.22	14.14	5.49	11.45	11.14	10.2	14.2	9.38	23.36	13.96	21.9	8.21	31.99	15.96	12.52	10.08	15.21	17.7	21.85	16.33	19.53	14.49	18.32	21.06	21.38	10.9	15.21	18.44	36.31	8.1	26.1	20.64	9.44	5.87	8.19	22.6	48.86	10.24	22.12	23.13	16.19	24.83	16.24	14.71	19.74	12.46	15.62	21.78	9.22	14.47	19.96	19.33	21	13.52	18.13	11.2
ATXN10	100.77	39.36	67.78	90.01	129.81	84.4	86.15	120.95	99.45	127.28	44.61	183.74	96.06	90.46	55.03	104.34	91.78	56.33	112.96	71.24	41.46	30.93	86.02	46.47	88.55	20.48	85.98	69	27.75	47.66	122.96	10.68	22.08	57.24	66.83	67.48	95.21	69.66	63.76	65.8	36.49	83.58	162.78	18.8	143.17	59.27	43.23	96.96	27.78	56.19	51.34	72.17	70.59	33.76	27.96	124.74	48.1	47.88	110.91	43.66	98.23	132.83	75.37	45.25	80.62	42.62	54.8	44.99	161.62	98.54	37.36	48.79	98.17	47.58	67.37	30.49	102.14	53.83	159.42	99.11	210.26	39.71	98.03	80.55	118.6	39.22	64.79	68.68	64.43	92.09	74.42	86.62	87.56	80.68	45.89	49.7	68.79	73.95	51.73	69.13	183.16	72.66	50.91	85.22	67.06	110.04	120.27	134.16	37.29	99.3	69.63	69.81	46.02	103	218.38	83.71	31.94	89.81	121.45	123.87	57.9	54.3	92.14	165.1	38.95	18.65	27.08	126.44	135.11	102.06	44.63	52.75	30.93	140.89	61.13	49.03	81.8	29.95	42.05	108.8	27.17	88.39	36.98	50.36	133.56	85.96	71.88	52.74	100.21	26.02	53.77	56.58	130.18	69.49	41.87	58.3	101.21	64.42	123.77	140.77	58.41	67.3	90.17	64.39	117.76	43.87	58.09	63.1	46.5	151.58	37.27	109.79	139.53	64.99	47.22	57.52	41.13	52.79	27.91	58.57	35	92.64	85.24	89.99	88.58	55.85	143.49	90.61	70.09	156.94	39.8	51	75.33	105.41	113.66	98.28	111.09	45.88	68.69	79.48	47	128.01	28.53	65.22	87.58	66.87	61.06	46.12	63.45	202.11	66.49	41.99	161.87	140.95	72.63	115.76	48.83	68.9	61.72	41.86	168.88	45.78	30.96	85.53	112.77	63.45	36.09	106.37	72.32	58.72	44.82	85.57	73.7	72.99	95.9	71.28	27.46	84.37	50.1	32.92	87.53	69.14	59.49	70.09	84.14	67.94	63.83	156.21	61.81	55.7	144.41	89.24	61.05	53.63	89.42	111.4	157.51	67.32	57.03	49.1	41.76	35.99	105.12	51.66	118.85	77.27	67.11	124.98	33.21	68.01	79.18	62.29	74.89	36.8	124.92	41.24	33.38	87.08	60.83	108.91	122.5	127.99	69.93	111.25	96.85	79.52	198.95	63.2	103.29	34.01	122.65	72.05	35.01	35.09	61.52	120.69	110.98	88.62	252.32	38.36	72.68	114.24	109.65	63.2	100.71	38.21	149.33	49.44	85.91	63.12	57.15	79.07	40.43	63.13	54.92	23.75	80.22	31.16	26.18	47.81	102.7	90.07	59.89	71.99	50.6	112.58	65.55	87.42	42.13	79.07	114.98	52.48	79.39	54.79	96.47	112.63	62.41	230.29	81.27	47.86	33.84	100.08	113.02	81.71	78.63	38.63	55.06	95.11	74.82	144.79	139.28	83.94	124.36	112.31	132.58	93.36	49.59	69.65	131.15	170.45	114.47	59.93	62.49	60.83	178.28	73.43	53.18	97.52	84.7
ATXN2	27.43	23.09	44.06	10.69	42.97	24.83	39.22	21.58	30.08	40.66	23.57	61.5	28.57	45.02	34.53	18.04	63.35	50.6	43.89	28.3	30.5	34.99	24.43	22.7	30.45	29.42	35.34	35.48	33.55	54.59	36.5	24.07	32.42	32.89	29.37	22.48	22.84	32.94	17.97	25.67	45.98	23.49	28.37	26	41.92	24.65	16.56	27.24	34.03	19.68	23.16	40.29	23.45	26.65	9.68	37.46	25.38	34.62	31.26	32.27	67.45	42.85	24.64	19.04	18.51	36.06	32.66	14.5	30.79	31.68	21.1	43.32	64.42	24.57	52.08	8.13	49	32.82	24.55	21.03	37.02	19.1	15.17	36.04	21.28	22.94	53.34	47.31	47.16	29.68	29.13	34.34	18.18	33.17	27.03	30.87	11.77	50.75	36.72	34.53	38.2	24.74	54.97	30.01	41.1	29.04	31.47	32.94	14.56	48.88	51.28	20.67	37.05	31.65	19.92	16.18	16.6	23.96	34.1	57.88	58.61	36.09	66.95	22.94	30.34	34.12	56.43	29.43	43.47	62.67	42.88	77.7	20.02	39.26	35.29	33.52	39.39	40.3	35.92	34.63	25.22	28.04	20.31	14.64	20.8	45.82	42.03	20.74	32.92	69.38	50.2	30.52	31.02	34.38	22.8	50.13	15.56	28.72	21.23	29.89	33.97	15.58	30.04	23.66	22.06	36.95	14.69	35.17	23.37	35.8	27.62	49.2	53.84	39.18	40.15	25.4	47.41	25.43	35.16	36.02	31.29	36.53	22.96	22.13	26.68	25.11	97.77	49.42	28.7	24.67	24.55	36.96	46.52	26.32	34.25	57.16	38.9	26.06	35.03	45.67	31.32	35.31	64.13	38.51	39.05	30.77	62.46	20.8	17.68	34.33	38.27	63.13	26.43	21.86	36.12	34.58	29.22	23.69	25.46	30.1	42.28	38.1	49.03	35.24	39	31.43	10.7	39.85	38.95	27.3	32.12	39.35	26.84	32.65	30.31	13.69	29.61	62.43	45.41	27.17	30.93	42.13	17.17	34.43	59.34	26.2	38.37	27.91	45.42	32.95	36.01	44.49	33.83	18.7	33.13	50.6	29.01	54.83	34.43	38.99	12.73	39.52	19.9	34.53	36.36	27.21	19.17	49.02	30.81	38.23	28.19	31.15	37.29	21	37.04	60.03	30.55	35.66	24.15	51.17	25.92	20.34	31.67	25.94	25.94	39.14	33.84	48.66	45.59	32.68	29.28	49.81	43.46	21.27	54.27	20.74	36.12	36.51	34.84	25.7	23.68	23.51	25.79	28.58	26.86	26.57	60.35	42.64	23.16	51.36	57.38	33.05	33.29	56.08	56.43	14.06	24.74	25.66	43.43	67.93	31.2	62.85	29.18	18.02	30.63	32.24	28.13	19.65	28.03	12.07	50.27	37.61	23.66	41.36	31.26	54.08	46.87	47.39	40.65	30.06	31.48	17.51	36.31	28.38	41.58	50.96	19.33	44.13	24.56	34.16	16.11	33.09	46.77	33.19	74.77	41.8	28.03	23.1	22.97	36.51	59.64	28.55	56.14	36.81	35.29	40.33	40.73	64.54	34.95
ATXN2L	64.41	103.54	85.75	16.52	135.27	75.02	78.17	91.85	156.43	135.36	93.1	73.66	58.09	129.68	67.68	114.49	95	90.63	50.16	86.11	81.04	94.14	109.84	69.47	72.23	42.82	86.9	73.12	72	73.79	94.36	83.24	72.62	60.5	80.57	91.01	59.6	80.79	98.22	92.31	119.61	67.46	116.14	53.53	114.51	46.65	85.47	84.21	78.34	33.31	80.91	151.3	101.63	77.39	26.6	76.43	59.86	81.27	73.86	94.02	178.84	70.52	53.72	58.61	75.48	88.66	81.88	31.96	146.73	53.2	54.22	80.69	62.12	80.03	268.21	19.04	102.72	87.96	63.57	96.08	102.68	154.66	74.69	105.36	76.24	80.94	95.4	88.91	163.88	40.63	148.37	74.47	83.77	77.06	151.22	58.75	37.66	131.14	157.22	83.39	79.7	71.16	67.87	108.9	80.95	109.23	139.51	161.93	55.87	77.64	82.3	48.55	76.61	50.57	57.77	95.2	90.56	74.47	58.55	63.83	207.03	86.01	134.38	91.64	99.18	142.45	84.52	87.08	120.8	111.42	81.69	188.96	43.4	174.58	114.9	77.6	99.33	87.02	96.56	76.57	35.12	143.92	47.32	45.16	77.36	97.47	145.96	60.19	61.22	48.62	67.36	93.99	72.81	82.25	78.44	126.78	61.19	85.23	63	92.5	58.1	35.39	143.64	115.61	76.02	81.93	67.62	173.69	73.21	105.83	69.53	112.55	165.79	45.74	84.68	76.86	96.47	172.32	73.03	139.83	235.77	60.2	112.94	96.53	86.99	134.95	92.52	104.45	68.88	32.91	60.38	51.69	150.75	61.31	45.68	149.69	79.18	153.43	84.35	66.42	84.68	114.64	116.14	175.07	82.01	65.94	135.13	70.89	75	111.8	191.5	95	38.78	44.22	93.53	104.43	57.96	133.93	155.53	191.43	122.42	79.19	62.55	90.77	195.64	104.37	42.93	72.14	99.83	107.89	61.88	68.73	124.14	163.16	112.16	54.3	92.59	103.16	93.39	67.86	78.88	171.06	135.32	261.76	106.39	96.42	84.74	55.93	82.97	416.19	71.68	106.23	69.16	34.81	101.14	139.8	115.58	79.92	102.71	105.23	74.14	80.86	147.51	91.16	84.67	78.1	72.7	83.22	80.06	160.19	78.68	111.47	106.77	59.59	116.07	107.13	90.04	102.31	72.32	142.8	118.26	76.85	98.64	132.4	68.58	83.23	72.2	103.37	72.44	74.78	118.46	86.85	73.86	161.96	198.27	51.17	53.69	78.39	151.05	151.49	85.96	71.95	154.46	211.9	56.55	121.71	121.72	84.05	49.79	127.93	82.62	68.38	80.32	165.72	114.44	45.45	226.96	73.88	113.21	113.03	90.08	152.89	78.96	80.52	55.97	60.03	111.6	47.43	69.58	98.51	93.6	48.84	60.24	84.71	81.95	132.39	104.5	205.81	80.22	270.47	69.54	79.73	80.5	85.53	83.09	240.85	42.22	106.55	148.82	100.87	122.05	81.29	82.51	90.17	116.11	88.52	71.56	59.66	89.89	122.11	52.89	70.69	79.62	69.62	125.36	85.08	294.58	76.14	114.54
ATXN3	14.27	13.86	20.33	7.37	12.25	25.79	12.58	6.69	5.3	5.22	6.25	15.4	22.87	7.91	7.44	26.34	11.91	18.89	2.82	19.28	28.6	14.45	11.07	8.82	9.86	6.1	12.21	20.85	6.7	10.94	16.91	10.29	12.41	5.08	8.59	33.07	18.45	6.61	21.55	9.15	21.82	13.14	7.5	8.48	15.56	31.39	13.39	12.66	6.8	7.28	34.72	41.48	15.11	27.69	10.05	10.72	10.7	35.66	20.28	8.38	30.4	15.15	15.61	12.74	4.35	17.91	11.81	10.04	8.52	15.6	9.37	19.78	9.84	9.8	18.12	18.75	17.04	30.31	6.12	8.86	26.96	10.96	14.14	11.53	17.15	4.6	13.95	6.26	24.57	14.06	8.66	32.06	8.29	13.93	10.33	12.49	20.29	16.76	13.02	22	33.39	21.07	7.63	22.11	10.39	29.68	21.5	21.64	8.87	19.68	12.82	46.42	25.39	23.56	19.55	28.24	11.46	18.83	17.57	19.61	45.91	14.87	18.43	36.91	12.81	21.17	17.42	17.37	18.52	31.06	15.92	22.61	11.93	12.4	19.67	6.75	18.58	10.84	11.45	8.98	4.27	17.6	8.64	6.04	9.52	21.85	15.61	19.69	14.11	9.24	15.04	10.67	16.71	8.01	12.71	18.62	24.93	10.05	24.78	15.17	12.9	35.72	14.35	17.15	9.71	12.56	11.86	12.26	9.56	15.82	8.1	20.1	40.95	15.12	17.68	15.96	10.98	16.56	29.33	8.62	21	3.87	10.02	22.77	11.82	9.69	17.26	9.74	6.12	13.22	7.37	26.06	21.43	11.23	21.21	17.2	4.62	12.33	20.16	9.45	26.35	16.9	27.79	9.14	14.98	27.51	19.4	15.12	6.45	10.46	22.32	37.31	5.46	12.38	12.82	8.62	10.19	17.04	7.36	12.4	19.16	12.29	17.02	11.6	18.65	12.05	22.37	12.25	16.63	19.47	4.6	23.09	17.31	7.88	19.47	9.97	12.47	17.9	13.94	13.58	9.08	16.64	9.08	19.53	19.11	19.56	8.91	12.97	17.17	7.39	21.62	15.87	8.43	6.49	18.15	15.07	14.99	6.44	8.87	10.58	16.88	12.34	8.55	13.31	8.42	18.99	15.1	16.5	11.5	9.65	28.61	12.13	6.38	11.27	2.61	12.74	24.44	16.14	18.99	8.1	18.99	6.45	9.36	12.04	30.93	10.65	11.14	28.85	14.86	29.95	13.29	14.99	9.69	4.86	20.2	15.13	14.74	15.99	9.87	10.57	3.57	24.8	10.15	9.05	21.3	10.13	13.68	20.6	6.95	14.37	10.05	11.95	28.1	13.97	39.93	11.92	54.29	15.06	6.6	18.64	10.42	16.47	11.41	9.22	22.53	12.51	11.9	9.32	13.36	8.84	14.71	10.75	13.12	23.45	22.75	17.26	12.02	12.9	6.92	8.89	13.01	7.28	3.97	13.14	10.02	10.6	13.64	19.99	13.66	13.17	14.06	17.45	17.18	10.39	11.7	21.56	12.84	7.64	11.11	51.02	10.23	11.01	35.69	12.94	51.35	23.27	22.47	12.18	9.05
ATXN7L3B	8.56	14.82	15.84	5.53	31.41	13.52	17.79	8.58	15.61	30.56	18.54	11.3	12.7	17.06	13.14	17.7	22.56	12.25	15.61	11.51	27.72	23.16	20.6	15.76	11.74	13.93	13.65	15.87	23.18	28.36	30.12	10.75	22.71	25.57	12.58	26.3	20.01	23.88	8.03	12.5	10.69	8.77	24.73	13.73	34.54	9.96	17.27	8.85	21.79	9.36	12.14	27.39	15.64	53.81	4.22	8.98	8.79	5.21	18.85	10.89	19.12	11.2	26.49	18.96	13.38	32.95	16.36	11.25	24.92	19.32	14.71	19.33	17.97	5.2	24.13	3.43	13.92	16.99	17.96	11.69	31.95	18.74	10.95	41.05	8.06	14.75	15.01	11.72	25.02	11.22	19.18	10.37	12.12	48.71	16.03	16.81	11.55	9.68	22.3	15.98	12.93	11.24	26.35	26.32	14.86	13.68	27.54	13.46	15.39	16.24	16.11	7.64	16.83	9.79	10.02	10.83	81.27	10.95	10.11	17.97	20.18	12.95	15.81	13.77	14.61	11.82	18.84	18.26	13.92	13.26	17.74	14.74	13.35	48.98	26.91	22.43	54.99	9.72	9.86	14.48	20.91	57.83	17.47	8.42	15.62	17.51	19.61	13.25	14.98	19.1	31.11	28.56	15.97	16.4	10.11	15.55	13.73	16.6	5.75	33.34	8.9	12.59	62.58	22.96	17.25	16.88	10.2	15.58	13.2	23.09	15.51	19.21	28.58	19.98	17.5	7.49	13.68	38	9.42	20.37	11.83	20.46	14.15	11.34	24.79	21.59	36.69	23.87	10.17	15.11	21.39	26.3	25.18	23.1	38.81	17.59	15.83	26.3	16.07	20.68	19.39	10.27	25.2	27.66	15.48	14.74	11.32	16.23	12.61	17.67	17.63	15.76	9.32	12.52	14.63	14.63	11.57	23.13	17.81	21.02	39.69	25.09	18.36	7.89	24.99	11.01	7.02	23.49	14.81	27.51	6.86	22.68	35.46	23.73	20.53	19.5	17.27	23.27	24.08	12.2	20.87	15.33	35.53	31.7	21.67	12.82	18.38	15.48	16.09	47.45	11.49	14.32	15.54	9.05	16.53	15.44	32.16	34.12	20.85	13.98	12.66	14.16	33.35	12.93	10.3	17.8	11.02	16.33	20.42	23.75	12.23	9.89	10.27	12.71	18.02	24.98	20.29	19.05	10.59	31.53	16.83	11.22	9.94	23.37	11.27	13.97	15.1	17.08	31.71	19.68	29.73	15.14	7.32	14.69	19.67	12.52	28.6	12.47	15.84	14.18	18.48	19.91	27.35	27.17	9.91	16.27	48.69	25.94	8.66	27.63	28.08	47.36	15.63	14.95	16.25	7.9	8.99	6.16	32.05	29.19	21.6	22.64	15.79	15.67	21.07	22.82	13.4	9.72	12.66	12.93	20.4	12.21	12.3	15.3	17.04	22.32	15.52	22.38	26.99	25.64	16.96	27.36	15.33	22.07	15.28	20.88	10.12	27.07	24.25	26.68	24.56	10.98	19.95	15.68	23.98	13.32	21.28	18.64	19.14	15.2	48.45	15.86	11.9	17.15	19.39	13.83	12.39	9.43	20.81
AUP1	122.56	239.53	231.17	104.74	118.54	185.88	154.3	285.22	141.82	176.11	156.93	113.37	158.61	147.2	185.31	129.31	139.42	113.57	84.41	96.88	132.39	137.63	192.18	101.08	146.86	183.73	151.4	126.37	116.28	182.58	98.34	148.96	131.69	169.37	218.76	164.69	144.91	109.5	165.11	143.49	165.19	154.98	107.79	119.86	131.53	162.58	159.16	102.2	126.91	95.38	192.64	113.66	146.09	157.27	54.65	148.93	225.43	181.44	146.59	250.68	186.98	134.5	150.52	168.38	199.42	96.44	98.17	170.93	237.74	158.16	119.17	148.87	141.73	161.33	183.6	152.02	155.84	157.16	173.99	134.01	131.22	132.33	107.64	197.31	135.27	162.14	218.52	305.2	166.63	214.46	149	160.04	158.83	155.18	290.64	211.42	100.24	163.56	99.22	141.83	145.91	100.75	88.22	103.28	104.44	110.88	158.15	129.88	147.5	103.96	172.38	80.83	92.74	142.48	87	120.66	166.07	200.33	99.72	196.24	134.42	169.62	238.11	107.64	111.26	122.12	192.99	116.48	129.75	110.52	162.45	246.97	166.25	120.59	61.89	96.77	138.05	199.35	247.99	119.67	143.6	104.85	143.44	92.8	118.22	120.63	90.81	120.79	234.37	85.41	116.51	140.1	133.03	134.96	174.59	200.84	144.84	227.58	141.21	113.91	138.32	123.22	178	180.84	178.15	198.94	116.79	159.31	99.35	117.64	179.22	170.26	316.05	147.34	242.52	199.3	129.22	151.27	128.71	143.11	126.02	136.91	176.64	128.01	219.94	157.85	111.25	238.14	187.32	145.14	105.1	114.42	177.09	188.36	119.56	174.27	153.22	173.43	139.09	144.56	128.76	197.53	86.21	177.99	162.42	133.15	128.42	175.07	161.23	147.19	185.98	155.3	86.16	88.31	106.32	117.43	154.58	163.86	164.61	146.05	137.08	83.17	165.21	151.79	115.96	141.42	81.04	129.01	105.94	141.45	202.01	134.02	87.71	124.1	163.81	158.97	116.11	99	165.37	174.27	146.3	173.18	151.3	157.94	146.5	67.81	130.33	132.23	84.55	149.51	124.64	115.36	115.13	101.06	154.17	136.92	117.19	151.22	160.69	248.48	159.56	128.76	90.04	119.12	100.02	130.15	97.51	86.66	173.57	258.53	222.45	131.42	180.83	241.52	94.88	80.01	125.55	118.79	171.91	185.48	129.85	214.4	208.86	84.31	80.01	174.59	122.34	194.76	64.65	143.41	159.91	106.44	195.21	138.77	175.97	136.77	129.04	160.5	128.72	137.91	83.11	136.45	261.46	150.94	215.06	200.23	88.34	102.23	80.62	137.03	253.96	203.87	110.32	133.22	88.09	89.13	86.31	183.84	245.93	192.19	137.4	100.28	106.16	194.1	191.83	175.01	160.86	101.8	128.63	115.58	121.82	128.68	117.16	96.46	154.43	173.88	132.44	135.07	165.04	125.44	124.1	69.92	153.81	120.81	121.29	139.6	230.85	227.21	116.45	137.4	196.18	135.26	157.63	117.77	196.17	130.2	168.54	114.64	212.82	174.84	134.95	187.13	129.37	98.59	174.18	124.86	236.62	92.93	225.14
AURKA	123.61	73.66	169.89	112.49	74.76	70.29	88.4	146.19	67.03	75.14	110.63	85.71	83.74	63.55	88.35	124.88	143.58	293.8	218.53	87.84	204.35	117.03	110.15	79.21	157.54	102.06	110.23	241.72	88.87	137.41	72.91	46.09	73.78	156.19	136.46	112.41	67.08	96.62	54.55	72.63	200.05	103.78	75.08	152.32	88.02	160.55	67.79	202.45	68.42	72.98	234.69	52.17	132.56	146.92	41.54	172.97	86.06	87.21	274.21	104.9	74.1	231.62	132.81	135.4	148.98	115.26	37.92	116.41	98.39	135.58	34.39	128.8	65.93	106.83	76.12	113.41	91.3	91.63	101.92	192.2	95.73	77.66	99.99	65.97	71.31	87.49	204.4	137.47	78.7	137.83	63.57	74.21	67.57	73.67	84.89	98.68	79.77	52.09	75.08	78.38	115.89	124.28	59.5	60.95	82.22	76.94	162.8	97.43	82.19	75.93	132.43	215.16	110.01	166.54	127.33	81.51	122.48	241.7	123.93	66.37	55.16	184.75	53.2	112.4	100.18	74.97	132.73	99.13	90.66	189.93	136.86	248.14	150.34	79.54	52.22	121.64	133.39	100.32	264.82	82.31	91.36	120.83	34.43	86.56	61.46	331.95	37.36	95.29	98.45	126.62	129.28	84.55	109.52	79.71	150.35	78.49	109.33	134.18	147.22	74.54	178.3	124.36	134.42	68.13	179.53	65.65	45.13	143.44	115.96	120.34	71.69	75.87	59.17	47.34	93.78	101.85	34.01	29.78	115.43	36.87	168.81	77.64	42.59	91.83	61.98	33.22	183.2	73.6	77.3	78.01	59.48	112.85	128.49	45.53	93.07	215.91	119.81	49.59	103.26	19.6	148.51	179.64	64.62	53.15	40.97	76.95	48.23	85.37	39.29	101.99	81.12	158.19	54.32	90.13	137.94	117.07	89.21	145.33	32.8	117.16	110.83	89	131.54	46.82	79.8	165.56	57.52	58	244.54	128.21	152.66	142.14	119.55	39.06	81.41	193.52	46.83	128.91	64.25	84.63	78.15	31.58	62.93	80.35	78.95	32.17	69.86	114.55	252.26	97.38	196.45	186.07	79.31	90.52	110.22	106.66	81.39	56.36	30.99	225.53	47.44	108.91	47.07	62.1	29.29	106.81	90.87	202.18	52.55	38.39	160.25	42.57	132.15	120.6	70.6	113.21	101.99	113.06	154.29	116.35	77.4	67.14	173.45	55.99	124.07	102.34	137.01	156.65	25.1	46.65	83.83	70.97	65.63	24	24.66	93.32	100.32	92.77	116.63	96.88	22.14	93.49	69.89	65.17	196.25	60.65	84.53	142.39	82.24	78.99	80.88	140.01	117.71	96.48	94.84	19.41	143.3	187.31	83.76	207.23	140.52	82.39	35.36	156.28	115.55	78.34	118.27	38.12	81.52	68.69	90.45	60.79	125.95	113.82	55.48	136.7	95.69	114.67	64.77	50.49	34.56	61.38	71.31	70.79	84.94	75.94	207.27	126.76	47.69	186.01	108.15	170	131.07	25.65	143.02	109.09	90.62	75.89	137.62	205.87	71.88	96.91	184.45	87.76	114.37	100.93	73.14	168.72	87.13
AURKB	77.99	83.93	44.69	100.4	153.12	47.36	59.95	109.94	51.63	201.74	89.75	152.86	131.11	48.86	68.48	71.55	147.28	174.56	100.75	54.01	148.59	128.48	110.09	192.89	165.97	143.72	119.32	174.22	58.64	94.77	70.26	131.61	126.23	118.87	171.88	148.24	57.47	232.84	137.92	77.61	182.64	73.84	65.2	50.88	143.67	212.42	68.38	171.71	58.86	98.06	188.4	75.42	83.14	98.06	38.71	124.68	71.92	136.32	117.6	150.06	88.8	108.76	25.3	127.51	144.7	71.95	132.23	59.33	90.13	71.38	59.11	194.6	75.26	183.35	110.69	108.03	72.63	71.95	108.68	137.14	109.74	125.58	201.02	112.78	54.97	142.14	136.34	231.42	70.27	108.05	38.12	44.64	67.3	35	121.77	88.58	50.21	98.61	135.65	32.51	180.8	193.64	99.02	70.43	51.59	89.4	137.76	135.23	39.93	100.14	85.44	111.8	142.18	131.38	157.86	63.99	129.59	125.82	69.7	37.25	27.58	220.57	91.23	134.22	146.49	99.54	107.13	57.05	146.93	114.46	168.48	112.59	66.08	67.53	88.38	106.24	174.6	113.19	218.23	92.12	115.08	102.16	13.06	36.87	86.97	85.53	49.64	91.42	88.86	59.64	54.81	113.45	114.16	98.32	129.75	43.15	128.04	124.01	100.02	156.97	168.23	91.29	125.9	74.61	125.11	106.75	87.83	133.3	71.53	174.72	93.49	149.29	107.2	32.9	102.28	68.15	20.93	32.95	98.43	41.56	237.82	97.88	95.21	93.28	90.05	123.71	158.5	98.6	116.7	37.37	83.48	60.58	126.18	46.65	43.2	213.07	81.6	172.5	135.99	25.31	125.39	180.04	53.89	70.4	41.57	127.35	65.14	212.47	75.58	138.73	176.56	80.18	48.04	58.91	150.55	140.64	80.39	132.31	66.6	138.36	118.02	55.36	52.53	144.18	113.62	101.93	55.39	71.51	173.34	119.25	102.29	117.92	239.72	220.88	123.42	89.6	90.72	209.39	35.53	98.74	117.91	99.82	84.47	251.54	104.38	48.75	106.07	96.63	155.8	108	88.24	164.75	99.63	82.93	93.05	87.15	187	82.8	50.03	109.54	75.01	49.49	225.38	166.91	66.3	91.1	85.57	114.81	97.81	94.18	205.23	39.76	108.09	129.11	97.94	237.57	51.58	238.49	128.18	212.4	71.41	64.38	136.08	269.26	110.86	152.59	70.77	197.98	50.8	34.6	238.28	114.38	52.47	82.05	60.76	62.34	51.21	153.86	85.76	127.72	33.72	58.39	42.34	251.61	106.55	114.8	189.45	123.91	204.74	145.08	112.42	58.32	90.53	149.37	91.12	18.53	144.78	92.65	75.99	114.85	60.59	192.17	56.56	87.58	57.69	69.11	98.44	23.38	113.22	243.81	252.1	46.4	88.69	134.18	107.05	124.22	71.34	129.73	39.56	78.35	65.85	131.78	122.32	58.83	192.23	125.02	117.91	193.69	219.11	158.2	127.57	108.46	134.56	21.82	136.85	89.21	59.62	61.72	92.51	150.37	131.98	99.85	156.16	188.85	128.8	89.76	51.83	129.16	40.82
AVEN	14.29	12.5	11.89	10.27	14.56	24.49	11.56	11.17	5.23	17.94	8.13	6.94	12.01	8.36	6.62	7.82	19.74	11.29	7.13	22.34	6.92	8.42	15.97	16.3	13.58	17.6	9.29	9.96	12.67	6.4	12.84	3.97	7.04	12.37	10.64	8.61	12.46	7.4	13.71	7.41	12.53	4.68	7.89	19.36	7.23	14.19	10.74	25.31	20.07	5	16.62	17.26	11.97	8.37	5.4	12.49	9.55	8.48	13.31	10	5.42	14.51	6.76	19.83	5.06	7.04	11.95	6.94	21.99	9.72	13.02	13.69	11.99	17.4	19.12	13.66	5.76	10.44	2.26	18.98	15.52	8.53	6.8	16.67	19.05	11.95	7.52	17.54	10.7	23.03	6.26	12.69	12.66	2.74	21.58	8.74	6.94	4.45	10.33	8.16	6.55	11.49	10.73	10.22	18.69	10.49	12.45	10.02	10.08	11.76	10.84	12.87	6.7	37.16	21.85	6.24	9.69	7.02	8.53	4.4	18.21	9.68	10	11.63	5.45	14.31	5.28	8.38	8.03	24.72	12.98	11.74	24.42	5.86	3.47	6.13	10.86	7.39	8.29	15.71	6.06	2.61	4.71	11.22	5.08	8.65	13.76	11.79	6.42	8.72	5.9	14.22	6.34	20.04	11.74	5.4	10.26	7.01	18.57	5.97	13.54	13.05	6.48	20	11.1	7.81	16.71	12	8.66	17.52	7.58	10.39	18.26	5.5	17.82	12.21	13.04	10.27	19.06	6.62	8	16.95	8.99	8.3	11.86	14.3	6.03	25.2	7.26	11.49	12.12	17.24	14.39	21.39	3.55	8.09	11.17	16.25	11.99	4.52	7.17	17.85	10.74	10.45	4.23	9.55	6.74	8.14	9.07	34.16	8.3	16.98	11.32	3.17	6.33	19.82	14.13	16.58	10.19	8.02	10.14	5.24	13.46	6.5	17.73	21.52	8.59	11.69	23.8	12.75	8.52	15.99	25.16	25.73	5.2	17.44	11.01	4.69	13.48	10.47	15.07	1.59	8.88	3.31	10.21	15.19	9.68	8.57	23.59	8.5	14.84	20.09	10.94	6.95	14.01	4.32	11.88	7.77	6.55	20.78	19.05	6.66	8.62	11.41	4.5	17.02	17.72	18.34	8.06	21.47	17.06	15.68	10.69	4.22	9.33	9.95	6.27	12.6	6.14	4.78	7.48	8.46	7.65	13.98	24.36	7.85	17.28	10.56	9.18	12.01	9.92	18.87	16.23	9.5	8.63	6.5	7.37	21.43	11.84	9.25	7.34	19.11	17.71	8.47	19.19	35.06	11.55	4.82	4.93	5.81	4.96	11.51	9.69	8.2	14.83	5.21	13.77	23.64	10.42	6.04	7.87	3.77	7.3	16.85	10.34	4.46	6.81	6.04	18.33	6.97	15.58	5.83	15.41	6.8	15.49	20.16	12.2	14.21	5.51	12.54	12.9	6.62	19.92	11.69	3.87	5.19	4.08	12.22	12.8	2.37	8.38	9.04	15.27	13.06	7.39	11.99	9.42	17.17	15.47	9.88	5.99	24.67	20.43	17.5	6.56	4.78	21.15	17.4	6.35
AXL	1.26	0.41	0.24	4.32	5.05	132.45	40.78	0.16	201.8	0.68	1.44	182.22	25.32	92.14	70.15	71.22	365.13	161.07	99.01	59.91	0.17	65	95.15	6.81	109.31	2.54	27.21	178.15	0.47	0.53	0.16	76.66	0.31	1.47	0.44	1.16	87.49	0.91	5.53	0.27	141.11	0.74	73.84	0.45	0.79	188.7	1.08	72.87	0.21	32.51	22.35	2.32	132.19	0.16	4.62	62.37	4.06	13.22	0.97	13.52	6.22	162.23	31.87	1.15	3.78	0.19	0.57	83.09	5.79	7.02	0.15	4.06	2.4	13.93	0.15	35.44	19.6	0.95	0.54	119.65	49.19	0.12	8.27	0.16	2.24	0.48	44.58	0.3	0.63	61.76	12.96	1.51	0.19	0.23	16.38	2.38	0.23	0.89	0.44	88.6	8.69	26.23	0.49	11.73	57.35	0.3	0.97	117.09	5.88	74.41	41.24	21.22	8.28	239.01	42.08	2.45	0.84	326.47	65.68	0.2	40.53	22.81	0.8	3.81	5.98	138.88	172.14	0.08	0.24	213.82	128.19	294.98	0.07	0.18	0.38	0.41	0.09	0.14	18.46	131.43	0.16	0.36	0.05	67.22	8.33	84.96	93.74	15.83	3.76	0.1	7.54	0.26	13.87	6.88	4.25	10.87	8.35	1.94	117.62	1.18	363.85	225.31	4.77	0.11	225.71	1.15	2.2	0.29	195.14	5.61	0.28	11.2	0.17	0.27	46.99	149.12	26.22	1.86	47.54	11.09	186.87	200.59	0.41	29.78	40.64	0.15	236.16	0.21	0.15	20.96	79.99	1.4	245.63	5.09	0.46	210.28	144.66	0.32	250.44	21.93	93.65	134.98	215.85	9.28	51.86	85.54	82.83	173.32	0.16	80.54	65.31	10.82	52.04	11.8	8.1	9.95	86.54	0.42	0.08	0.07	0.4	0.71	0.45	35.4	5.85	108.82	31.37	0.16	212.36	8.63	41.43	66.02	0.19	0.12	0.32	29.49	0.22	0.12	18.84	4.46	11.8	74.59	0.64	0.1	115.78	0.66	0.2	92.97	353.33	0.09	58.81	272.53	173.17	0.22	0.08	100.65	0.51	1.87	18.43	218.59	0.07	86.36	0.19	178.69	70.2	7.8	84.83	464.84	42.14	0.17	25.03	0.77	203.05	0.33	74.71	119.67	77.02	28.55	111.01	0.14	0.76	39.33	174.12	0.12	214.49	5.74	37.54	96.23	0.23	46.64	0.32	252.36	50.31	0.09	361.8	13.78	9.01	124.87	1.73	0.1	18.13	3.65	0.12	0.27	225.34	1.59	2.51	0.27	0.47	0.15	0.9	76.55	144.42	13.59	70.64	6.24	53.95	19.8	23.43	3.25	3.69	2.16	16.05	10.13	53.88	17.01	103.47	28.79	111.51	0.1	245.73	19.62	141.32	165.49	4.49	249.74	64.4	0.11	0.44	0.23	0.32	0.18	83.98	4.01	2.26	0.52	74.39	70.12	0.22	0.24	0.34	43.45	0.37	0.43	15.8	0.31	0.67	97.23	175.49	79.53	0.1	142.34	0.14	28.16	8.69	18.62	0.13	191.88	1.69
B2M	1231.7	747.97	992.42	4764.2	416.66	6884.1	1867.2	1841.5	2617.2	627.27	513.75	899.92	2256.4	2895.1	1106.1	2739.2	1617.5	551.99	1282.2	1918	396.02	1086.9	916.63	485.26	2235.5	1429.3	538.91	788.04	790.08	473.35	290.17	1315.4	213.8	699.92	1332.5	1140.9	1139	530.43	614.53	620.74	430.7	797.48	1011.1	2766.4	971.13	957.71	1435.1	1293.2	2088	1211.4	4.24	270.99	4063.2	571.61	568.6	1865.9	779.43	1168.6	2190.7	771.94	752.24	1026.2	4971.8	1031.2	984.05	617.35	763.04	970.79	723.62	1599.7	2259.2	812.37	687.81	458.33	608.22	952.04	2981.3	1057.9	105.14	1962.5	1551.2	959.55	1039.3	332.96	869.93	2098.3	1823.7	781.73	1070	463.86	5737.7	2262.2	516.73	791.48	3314.8	865.53	3411.2	465.32	2376.7	3482	1079.6	1762.9	519.23	303.48	1665.9	5840	1480.3	2655.5	943.87	3112	2877.8	1967.7	555.2	4890.2	2389.7	1595.6	786.04	2778.4	1169.1	1590.1	3705.2	997.87	1300.1	965.59	575.07	2059.1	1005.9	466.95	845.63	4056.9	747.29	955.15	893.44	756.83	1402	48.52	256.89	951.62	474.77	1670.5	705.68	337.55	294.74	1622	5061	627.93	3726.3	807.6	950.15	449.2	264.42	702.1	1263.3	1392.4	1039.3	389.97	2736.5	708.67	1769.7	3368.8	1629.8	1222.2	557.11	3917.9	1599.4	544.07	1551.1	4538.7	1164.2	577.78	811.6	697.22	5490.1	1163.2	3396.2	4624.7	2606.1	1177.6	1830.7	1917.4	715.95	3915.6	1793.3	642.32	3249.1	1540.4	2800.5	2787.4	1607.1	2003.2	1180.9	884.3	2386.6	1458	572.63	939.73	3161.4	705.73	999.73	1938.1	749.74	1872.9	557.47	2548.7	775.28	773.21	3511.1	1421.7	2949.5	6574.4	1557.1	2846.7	2067.1	1336.9	1481.3	1248.8	1288.4	2268.2	3471.1	2351.6	798.31	568.99	1291	906.04	2186.1	1488.4	2979.8	2063.7	1761.2	767.41	1226.7	1835.7	1651.4	2817.7	1295.4	820.9	1816.7	278.12	1058.2	819.07	1578.4	1404.2	2060.5	1367	1994.3	1810.2	24.08	540.95	1229.1	2548.3	5158	2233.2	665.1	1426.8	1186.8	290.15	1281.7	283.53	114.93	2506.4	3068.6	1369.4	1892.4	1983.8	446.88	1938	4191.5	1967.6	600.23	2472.7	632.63	6504.6	2256.4	1066.5	753.31	5434.6	1526.8	804.91	1145.1	895.16	648.3	2096.2	1387.2	1875.8	1802.7	572.68	4147.5	1099.8	409.98	1227.3	1883.7	2061.9	1891.3	2161.7	1492.9	4923.8	630.36	3724	3944	3023.1	4551.7	1450	3067	1996.6	1549.2	656.2	953.84	367.9	2758.6	478.51	261.06	2234.8	1794.1	2271	1563.4	3087.7	2789.5	1184.6	1035.5	883.57	970.67	1419.6	1199.8	2759.1	4341.6	435.76	1660.2	3155	1019.8	595.13	1996.2	2612.4	2527.4	743.69	663.78	1896.9	862.76	2217	2310.1	3905.1	457.33	1109	1566.9	1273.5	86	953.53	899.21	1006.7	1935.8	601.65	1015.2	2856.6	258.94	525.76	657.23	1116	1121.3	1599.6	2116.9	937.92	477.6	3132.2	1750.7	1743.3	1981.2	296.99	3749.8	29.11	2316.3
B3GALT6	26.45	11.48	5.62	5.59	16.57	16.17	12.79	12.2	9.95	15.86	7.51	11	10.54	13.15	19.15	8.9	20.4	7.62	3.7	14.35	8.4	13.83	16.55	15.8	21.67	4.21	7.01	13.8	16.98	13.81	16.37	3.37	3.28	12.11	15.71	18.45	16.92	12.04	12	13.12	12.78	20.6	12.02	12.24	26.08	6.84	7.78	23.37	6.72	4.18	22.36	14.86	13.2	9.25	2.98	16.16	6.29	6.09	6.88	14.23	36.81	24.35	8.8	9.72	12.64	8.58	12.49	28.29	17.27	18.87	8.31	8.06	10.13	18.5	11.07	9.25	5.25	7.46	15.69	15.63	13.54	13.48	12.8	11.38	11.32	9.47	9.85	9.46	11.69	6.75	9.32	9.21	6.59	5.38	12.97	15.41	3.03	30.36	13.3	9.61	9.85	10.46	13.24	18.72	7.06	21.26	20.18	21.37	13.03	17.45	8.3	6.16	13.81	19.65	9.06	6.06	10.96	11.43	6.13	8.02	9.59	15.07	5.27	6.85	10.85	9.87	3.76	11.7	6.69	20.38	7.45	19.99	11.53	31.42	25.88	15.52	13.51	6.78	9.12	14.75	6.82	14.11	3.08	19.65	6.45	11.39	22.25	5.78	16.02	33.94	3.59	9.6	9.72	18.11	6.8	27.08	8.28	11.21	4.97	34.95	12.24	7.86	31.41	23.64	21.98	6.6	10.53	2.91	13.82	16.47	10.69	17.47	9.18	16.48	12.56	12.99	8.56	13.16	6.76	7.4	4.18	11.1	21.02	13.39	12.58	18.8	5.76	17.2	8.3	4.64	17.86	38.55	20.36	8.47	36.73	6.9	6.58	14.83	14.01	8.01	9.59	23.79	19.88	14.18	16.36	14.62	2.24	15.49	7.49	20.91	17.17	16.16	11.38	8.22	4.24	19.52	5.85	16.98	4.07	6.82	28.82	27.38	9.56	19.42	28.86	28.31	7.02	6.16	16.27	24.77	15.31	14.43	7.08	13.43	22.13	12.58	11.57	10.14	13.8	9.32	4.4	6.55	12.12	9.96	7.7	11.17	15.11	8.15	8.93	28.13	4.53	13.72	15.91	4.79	9.19	10.64	4.36	14.85	10.48	26.81	4.71	7.64	15.87	9.07	2.07	21.7	12.75	12.75	11.91	22.35	6.04	16.94	15.01	11.71	12.22	19.5	5.18	17.36	12	11.57	7.6	6.71	19.83	12.72	11.5	4.54	11.58	15.68	36.23	9.14	13.11	16.77	12.7	5.06	6.92	6.34	11.67	32.85	9.26	17.19	3.43	13.72	13.13	6.78	4.39	21.1	33.71	5.72	5.04	13.16	30.21	10.66	12.46	17.76	16.52	4.82	3.57	11.14	18.13	13.06	8.64	10.19	18.73	8.33	1.36	16.17	12.02	8.06	10.65	7.34	19.74	7.91	32.51	11.43	15.23	15.97	11.56	25.58	6.8	9.34	4.53	3.64	8.25	8.87	12.1	5.68	6.08	20.07	14.65	9.75	17.52	10.7	6.29	17.62	20.34	7.63	7.22	10.42	23.29	9.01	8.84	14.1	13.57	13.68	7.85	8.93	14.03	10.9	27.19
B3GAT3	44.06	103.96	27.95	49.72	46.09	51.91	68.34	52.83	63.87	36.14	22.26	32.4	54.02	63.71	89.84	59.78	33.2	26.48	50.55	32.69	65.38	62.31	86.53	52.04	64.41	25.2	33.57	48.7	27.14	43.05	21.8	18.03	24.52	44.01	59.76	37	41.19	43.99	27.74	34.44	28.27	39.14	32.02	25.57	84.16	18.97	40.06	77.31	15.88	19.41	62.7	50.85	51.87	73.21	8.1	80.08	54.91	40.75	27.63	44.51	81.05	9.8	34.63	32.53	50.73	67.13	35.37	34.47	30.85	23.55	24.2	25.23	41.34	41.71	78.24	21.4	40.94	24.39	96.82	31.62	20.94	23.85	54.37	51.09	32.95	84	37.21	97.61	56.36	26.86	45.09	19.77	24.59	60.57	52.1	35.44	10.19	60.41	53.85	32.27	35.71	36.26	54.43	46.77	38.81	30.04	15.99	22.68	28.98	23.31	37.3	27.79	42.72	57.59	23.15	25.79	16.04	15.18	42.29	39.3	26.13	57.72	43.16	22.24	31.36	48.06	39.49	42.91	35.04	43.91	27.09	62.57	17.43	90.75	42.31	32.2	73.59	27.92	17.9	63.86	19.03	69.77	22.46	18.55	45.65	25.98	56.32	26.66	54.26	15.98	18.7	34.4	27	27.9	30.75	114.17	16.97	109	15.74	79.89	38.38	13.54	31.76	48.18	67.85	29.6	31.2	73.96	45.34	36.69	15.33	66.48	68.29	26.75	66.95	83.37	31.5	23.65	38.9	57.19	51.75	63.12	29.51	45.58	55.71	38.62	33.73	26.77	68.44	30.74	77.67	49.67	48.77	29.17	43.06	25.08	26.18	43.86	70.06	35.46	27.31	32.45	39.86	23.95	93.87	39.71	31.79	44.18	106.97	85.92	85.52	35.57	62.04	44.91	34.08	47.84	34.31	25.15	25.41	40.01	59.99	31.32	24.28	39.92	31.84	49	19.59	10.1	54.52	21.74	50.99	17.32	36.72	27.55	59.32	15.01	35.18	67.57	74.86	24.43	97.55	52.56	44.93	45.79	26.18	18.36	28.25	29.34	51.4	108.76	17.44	46.18	40.17	55.34	47.44	19.49	38.76	38.76	40.46	73.35	64.39	28.79	26.6	63.27	21.19	110.84	19.57	26.27	32.94	36.41	26.08	48.41	42.17	45.36	32.53	78.5	41.31	43.82	51.82	75.23	62.9	23.45	83.66	29.7	32.26	49.59	29.55	68.41	59.96	55.78	28.23	30.5	26.43	94.84	40.14	15.84	16.27	65.06	42.89	25.89	24.42	80.95	56.25	26.87	27.45	82.59	46.67	55.04	13.87	56.69	91.24	25.16	35.36	44.38	46.31	26.77	57.15	26.6	36.31	60.14	31.33	39.8	55.58	42.51	44.84	33.32	45.65	19.39	51.3	36.59	29.62	20.96	73.08	28.66	46.7	34.86	40.65	70.97	16.09	52.93	22.61	22.62	37.26	94.54	59.5	60.18	34.81	39.12	46.36	68.09	46.1	49.34	33.57	43.87	47	27.79	15.54	41.52	54.69	62.54	45.25	59.47	12.76	28.44	13.23	52.69	60.14	33.07	48
B4GALT7	21.19	32.85	20.05	20.77	26.35	22.34	31.18	23.84	27.6	15.11	16.43	16.39	20.67	42.24	39.86	22.26	14.28	18.41	16.47	22.92	20.26	18.02	22.53	10.75	21.95	15.71	14.29	25.75	13.67	24.08	29.67	18.8	9.6	6.54	57.58	10.38	34.07	33.66	15.02	15.6	14.85	39.18	33.45	11.58	16.1	16.45	20.67	18.13	20.3	12.4	35.93	11.68	31.55	30.06	7.72	20.96	11.5	34.97	15.43	29.33	34.64	17.53	21.45	12.56	27.87	16.35	14.9	22.14	27.06	28.37	21.7	27.29	14.29	29.29	21.29	16.65	20.74	14.1	23.27	28.13	18.81	24.98	41.9	15.42	39.08	34.64	31.12	31.15	21.92	10.6	17.55	7.27	7.53	22.86	54.64	29.7	12.2	36.09	22.35	24.76	41.53	21.91	19.47	75.74	31.27	18.36	19.67	30.84	29.47	33.94	25.78	10.06	33.62	46.71	15.07	21.67	16.7	30.63	18.58	33.95	37.07	38.58	22.89	31.66	17.65	31.55	12.64	12.72	25.08	26.48	15.44	27.13	19.56	18.14	9.15	21.82	9	13.04	11.17	36.42	9.36	12.12	19.29	11.75	15.67	17.52	25.21	15.66	38.66	19.98	10.75	37.15	15.25	22.5	19.06	26.85	14.38	32.55	16.13	9.56	17.65	19.6	22.24	7.4	25.68	21.87	13.89	16.92	20.4	17.88	27.67	20.21	41.76	10.33	14.08	26.25	28.07	10.62	20.06	7.29	48.12	32.03	11.89	25.48	28.75	17.54	27.92	11.6	22.25	17.91	15.47	16.38	29.91	13.56	28.8	34.98	22.79	5.19	27.02	33.32	21.62	25.06	52.13	11.38	27.25	16.64	28.83	18.66	16.68	42.37	37.77	55.4	28.96	21.12	24.97	24.93	19.96	12.03	7.81	20.75	15.37	22.2	22.03	16.4	9.34	25.44	14.7	21.38	31.15	13.35	25.89	25.85	10.89	23.93	21.79	13.41	15.04	10.77	25.4	22.93	17.26	18.51	17.32	14.02	26.45	14.99	23.9	14.56	35.25	28.75	10.12	24.66	16.58	45.76	21.61	12.43	13.56	24.09	24.16	59.34	30.36	15.63	11.28	32.57	14.12	37.04	17.1	26.1	21.47	14.71	16.55	22.32	28.81	18.88	22	32.27	26.14	16.82	31.48	17.51	23.17	18.17	41.04	10.5	32.1	42.19	20.53	32.63	23.31	29.3	18.25	34.87	20.28	19.03	9.35	11.86	19.99	38.16	31.18	10.83	14.19	20.23	10.98	13.88	20.16	23.29	12.27	30.88	12.35	16.56	13.42	19.55	39.29	19.64	33.75	5.17	33.46	31.76	11.33	21.71	12.87	25.6	17.45	22.04	7.12	30.29	31.29	17.87	18.52	12.94	20.66	15.85	66.23	11.68	21.35	22.11	25.25	15.38	14.76	14.34	16.36	13.45	19.34	21.15	34.97	13.93	11.75	9.67	19.48	22.41	10.73	39.12	22.37	30.13	17.1	16.62	14.43	31.48	28.43	30.95	13.07	29.33	27.53	20.5	15.78	24.08	15.83	13.06	18.97
B4GAT1	9.76	35.71	12.11	8.99	59.44	32.01	26.05	20.66	16.35	74.13	93.71	20.59	33.4	8.64	42.51	24.99	12.22	41.29	14.73	28.6	12.33	21.05	43.24	16.22	36.74	16.51	5.31	45.49	10.58	40.36	39.17	5.27	9.1	43.78	32.95	18.18	24.15	180	24.84	30.31	18.35	14.72	18.51	6.3	33.93	12.22	15.63	15.3	6.16	6.48	10.9	26.64	18.28	13.26	2.61	66.48	12.05	10.27	9.52	14.98	43.67	11.91	30.73	11.15	28.77	50.34	11.5	24.59	5.78	10.26	12.04	7.01	14.44	10.41	8.77	8.7	15.63	8.39	21.28	6.37	10.93	8.25	16.06	15.81	13.2	39.14	14.25	38.8	18.37	11.39	15.56	9.37	10.05	23.07	22.75	39.2	5.35	9.89	19.73	14.4	33.63	10.79	19.1	21.41	25.97	5.67	24.52	11.73	13.77	3.04	6.1	12.69	38.59	21.92	24.72	6.95	30.67	45.79	17.74	20.17	12.19	61.56	10.79	20.07	26.51	18.18	18.99	29.5	8.88	22.99	9.43	25.97	5.58	44.17	10.41	14.77	21.14	11.89	4.76	21.83	21.17	8.34	8.53	6.76	22.56	26.24	11.57	15.22	27.25	54.32	12.68	47.49	6.87	19.28	14.35	55.76	23.67	50.43	10.49	93.05	13.89	12.13	12.3	27.14	37.96	13.86	3.56	9.35	29.24	9.22	11.36	16.08	11.06	2.49	25.48	29.76	25.69	17.03	23.51	4.82	7.46	51.76	4.55	8.04	37.57	4.22	28.52	1.71	27.35	10.15	31.72	12.05	13.75	15.69	15.05	26.16	8.12	8.46	13.52	11.64	17.94	23.83	43.89	2.08	36.48	24.07	17.69	27.83	15.99	26.7	43.42	8.9	16.78	17.52	42.56	34.64	21.53	37.13	12.45	4.33	43.89	18.21	9.35	12.63	16.58	19	11.15	3.19	35.99	12.62	17.53	15.3	3.78	10.74	9.61	3.92	10.13	55.6	23.16	9.71	77.02	27.78	13.31	16.02	22.09	24.71	6.63	18.33	46.24	22.1	12.28	31.65	29.47	34.15	7.31	13.4	5.79	32.83	20.32	33.57	4.43	4.78	18.23	22.47	11.93	33.14	6.5	22.59	17.96	0.71	14.93	10.14	19.62	21.03	16.65	13.89	4.59	31.41	25.67	39.87	21.81	11.69	25.75	13.32	27.14	35.59	36.15	35.05	29.2	33.12	13.97	21.29	16.29	5.58	18.34	15.51	24.63	17.68	9.23	9.67	6.36	36.51	7.33	13.53	19.48	59.96	34.14	19.47	18.66	47.27	41.56	27.09	8.03	22.44	16.09	4.58	43.91	10.27	7.51	30.92	8.79	38.85	49.57	10.64	12.97	24.28	29.41	13.34	16.85	6.15	25.63	4.35	34.94	23.72	21.89	56.38	9.57	61.92	9.92	6.38	14.19	7.53	3.57	35.3	11.73	10.37	14.29	24.48	8.96	52.19	40.99	12.51	11.72	8.07	23.69	19.66	7.97	29.5	16.79	45.19	15.19	35.74	11.51	24.05	16.06	16.35	10.2	30.63	8.4
BABAM1	139.08	90.46	91.74	91.28	87.57	119.2	81.8	122.29	96.41	91.76	42.63	75.09	89.59	50.43	139.38	108.9	116.78	113.9	74.38	112.04	61.29	198.56	106.28	77.95	105.21	57.17	75.25	70.27	47.92	92.99	90.59	107.91	62.71	61.32	82.02	61.17	104.19	98.78	128.87	82.91	85.79	99.68	119.55	53.84	120.48	75.74	60.62	72.19	62.14	48.43	100.37	49.09	112.86	52.42	28.99	56.94	149.6	119.42	92.97	96.07	188.84	121.58	98.61	53.14	88.72	68.32	54.23	86.52	63.59	100.64	48.57	136.23	89.36	118.88	109.06	53.85	55.08	82.14	65.09	97.41	62.07	74.5	132.39	60.99	122.65	75.37	120.44	97.59	35.96	36.27	38.62	51.22	58.14	126.24	133.98	63.44	35.21	58.14	66.92	65.37	93.62	113.15	77.36	122.67	96.6	135.9	72.88	88.65	50.36	66.08	71.55	199.84	52.58	80.98	60.21	55.87	89.62	85.79	101.32	72.89	96.41	85.32	89.94	86.01	74.58	75.21	85.35	66.99	100.44	111.51	88.49	121.03	54.06	89.71	102.44	52.71	132.39	82.79	50.22	68.42	46.53	80.91	58.17	55.65	50.27	113.53	76.14	77.44	79.71	63.48	56.04	67.11	57.51	84.38	66.21	77.03	77.91	106.71	93.55	90.64	130.39	79.32	61.11	73.49	82.26	85.28	98.96	103.2	104.14	109.33	51.81	102.39	134.12	76.41	45.76	134.1	39.21	68.78	63.52	143.51	81.6	72.57	99.03	60.18	83.4	95.83	40.38	63.45	83.49	97.4	63.28	54.4	89.45	74.15	42.77	91.65	74.27	72.26	129.88	65.41	61.33	92.73	80.85	67.33	72.36	253.45	77.79	105.8	72.54	112.84	177.47	39.5	94.27	70.23	93.28	101.15	48.01	61.2	89.66	75.38	91.93	70.96	53.59	92.46	133.52	76.11	51.31	53.13	105.64	176.02	167.69	131.85	57.46	84.14	75	45.37	55.27	114.19	133.11	97.89	121.66	82.76	88.42	108.76	79.96	57.63	100.16	86.3	81.95	57.17	57.45	100.22	85.99	123.67	145.23	52.76	77.83	88.07	66.48	71.76	69.39	64.5	86.97	97.49	57.63	71.28	61.29	128.56	63.72	78.74	73.18	87.85	139.45	50.44	98.18	37.68	117.89	84.57	135.8	72.26	59.82	87.58	89.33	60	90.36	85.51	41.48	95.38	81.37	96.84	93.38	106.39	92.1	133.36	66.29	69.38	63.2	114.53	68.19	101.99	83.32	97.88	77.76	84.93	78.5	49.8	86.55	99.56	40.89	74.8	59.69	85.49	67.74	100.12	138.97	37.02	91.83	67.73	52.6	107.09	32.9	69.65	46.47	42.02	47.83	102.3	82.41	82.33	66.48	75.76	76.14	70.8	85.29	66.45	59.31	127.16	118.24	145	65.47	88.41	46.12	106.2	99.21	81.99	69.7	69.24	51.56	178.49	90.46	125.08	108.01	141.22	90.07	51.16	148.15	65.85	63.19	107.11	110.5	101.78	67.26	115.09	157.39	89.91	69.76	105.32	117.08	89.68	88.9
BABAM2	29.9	32.22	24.52	17.55	41.73	41.42	26.34	38.41	46.69	13.01	22.14	35.06	42.19	46.58	20.73	7.03	17.36	20.15	20.96	28.45	19.61	21.28	26.2	16.31	19.26	9.47	21.6	32.25	10.52	22.64	14.02	5.7	14.66	13.65	14.83	28.51	31.06	13.79	15.95	31.19	20.31	28.15	34.85	9.96	19.12	33.09	35.31	21.89	12.56	10.64	19.98	18.63	29.64	24.87	8.11	22.73	18.47	56.97	25.74	26.12	24.01	55.26	25.87	20.54	13.63	17.12	15.99	8.1	20.44	22.91	16.97	33.46	27.59	21.56	20.18	8.02	21.49	10.56	15.67	48.61	14.09	24.24	23.18	25.34	20.75	16.51	21.68	29.94	38.53	42.23	26.67	20.3	17.24	11.37	21.37	19.69	14.65	30.36	44.05	17.9	18.6	22.02	14.41	26.96	29.43	26.76	17.94	22.15	24.99	16.06	24.33	9.5	21.24	51.42	12.09	25.23	2.44	31.23	32.13	17.25	21.39	24.5	14.82	22.46	44.37	38.25	20.59	13.73	27.12	27.65	30.07	22.19	22.11	18.12	7.62	15.85	30.67	18.9	26.34	29.85	15.16	19.56	11.76	17.32	17.02	19.8	18.56	10.14	18.62	11.74	11.9	26.03	20.4	17.15	21.92	16.09	20.83	26.58	10.99	11.04	17.76	29.52	22.9	22.5	33.51	17.83	21.96	38.41	24.39	34.42	22.49	28.58	22.14	27.72	48.41	37.08	31.89	34.07	19.6	36.53	36.78	30.68	38.62	20.07	21.68	19.9	76.26	35.14	20.65	31.15	16.3	13.25	40.51	41.39	30.65	48.25	21.05	25.86	18.49	20.19	41.62	23.62	22.1	30.61	18.25	34.22	17.99	31.63	18.74	25.02	40.7	26.23	38.76	39.72	28.09	9.03	13.98	37.66	27.29	12.78	13.59	16.69	33.69	27.54	24.88	25.01	9.64	15.58	20.11	19.9	13.11	40.76	25.57	28.12	16.63	18.94	19.15	16.6	17.48	15.69	27.38	34.06	15.69	25.7	36.13	14.57	25.55	22.6	18	27.4	31.53	19.67	30.37	23.06	16.53	21.32	32.85	14.34	25.06	20.76	10.3	15.78	22.15	38.39	34.73	22.22	13.32	56.04	14.76	34.54	17.77	48.54	18.48	21.36	24.74	75.35	29.73	21.98	20.18	26.77	31.1	36.18	21.41	27.22	28.94	18.89	23.19	28.56	25.67	35.64	22.55	36.28	17.29	17.75	29.14	21.05	38.78	19.98	17.49	37.26	18.32	19.77	26.56	14.14	52.63	16.4	18.94	23.2	18.16	24.43	20.94	22.18	23.04	18.47	13.86	6.39	27.49	18.6	28.78	47.72	16.59	24.75	19.58	26.78	23.61	28.51	29.01	18.99	33.6	10.98	30.99	13.93	22.48	32.73	29.67	40.88	21.03	41.52	28.3	22.27	12.01	15.61	40.84	24.6	40.16	19.31	12.97	31.07	31.26	17.67	14.32	23.15	18.66	16.84	21.75	28.93	22.96	35.61	30.26	66.27	43.9	28.42	20.29	17.97	13.35	24.22	42.53	11.67	26.55
BAG2	3.89	11.92	0.57	9.1	11.31	7.1	12.24	1.45	3.5	5.95	6.25	6.13	2.83	11.93	5.66	10.2	11.35	14.86	7.86	6.33	0.48	4.82	13.19	7.39	0.94	13.48	17.83	14.12	8.68	5.16	0.18	12.69	3.17	13.97	3.56	4.66	2.72	6.05	12.15	9.59	8.06	2.61	14.99	0.44	4.43	8.16	0.27	12.76	0.62	7.53	4.97	13.8	0.86	1.67	1.01	10.08	5.7	26.28	3.89	8.51	6.56	15.23	9.37	14.89	2.68	0.9	7.49	4.52	8.55	0.21	5.44	6.63	8.63	5.86	7.34	5.87	7.85	0.23	5.27	9.03	3.14	2.39	5.51	10	6.76	1.54	2.83	6.91	3.08	10.05	2.85	5.27	6.02	2.81	7.08	8.01	0.95	5.12	0.58	4.53	3.6	6.28	3.75	2.38	2.3	2.24	4.63	0.87	3.06	5.46	2.61	18.19	6.55	17.45	8.59	5.77	13.14	5.63	8.18	4.44	19.25	12.39	1.33	11.26	13.03	10.35	1.71	0.4	12.77	21.79	8.65	3.3	0.99	1.64	3.93	8.44	4.57	6.34	2.47	0.16	5.55	6.15	0.07	8.66	2.24	20.68	8.11	5.41	5.06	2.4	0.9	9.25	9.28	13.7	11.38	8.73	3.54	7.14	4.96	8.64	13.46	15.03	1.1	13.71	6.89	8.98	8.44	5.42	13.05	20.12	9.2	21.13	9.52	9.03	18.43	5.76	4.47	5.02	7.36	4.94	8.37	17.49	2.57	2.07	1.03	4.39	6.51	16.51	5.25	5.95	10.17	6.71	20.24	0.16	5.41	1.78	8.79	6.46	10.52	1.52	7.34	5.3	12.68	6.35	3.31	18.9	5.91	6.93	3.45	15.76	0.32	9.48	8.95	4.76	4.44	10.16	2.93	5.13	3.05	3.8	15.1	0.66	0.26	11.03	6.38	12.3	3.38	2.06	5.62	20.75	11.5	16.5	5.51	5.78	11.33	9.3	6.23	7.4	7.43	5.87	14.74	0.54	3.51	8.96	14.52	6	4.07	13.41	7.58	3.08	4.29	11.7	5.45	3.67	7.83	7.26	21.43	9.6	0.31	8.38	2.52	2.42	5.91	9.83	0.16	6.72	1	9.25	3.77	7.24	14.28	3.3	7.98	3.54	7.15	9.12	2.5	3.14	10.43	10.09	2.34	3.9	0.91	8.75	3.71	4.32	12.83	10.26	1.8	7.48	5.08	0.51	3.25	5.97	13.52	3.13	5.82	4.08	0.55	1.64	0.26	6.81	2.23	6.58	6.14	3.77	5.52	4.4	3.29	6.7	11.01	15.29	8.17	9.04	3.34	1.18	3.66	2.63	12.59	6.94	19.93	8.13	3.21	0.26	2.53	9.88	6.79	2.71	6.72	19.18	0.21	5.42	8.46	13.62	8.13	3.76	0.08	6.36	3.06	0.16	2.29	5.65	12.93	0.92	12.87	8.25	0.27	9.66	6.31	9.3	11.72	4.84	14.38	5.55	12.82	6.06	6.51	4.91	9.74	9.15	3.84	9.47	1.13	10.98	7.86	3.16	5.86	12.55	6.44
BAG3	28.39	45.53	44.51	20.44	19.33	28.71	40.23	25.99	28.12	21.81	14.83	42.79	9.96	38.43	17.68	23.79	37.65	26.28	53.22	43.23	32.22	53.45	60.38	8.44	39.14	22	63.06	53.74	18.11	21.93	95.87	12.84	17.09	15.95	13.02	21.82	66.79	20.08	4.97	11.46	31.89	35.36	29.4	15.21	12.71	60.14	23.81	51.95	30.38	24.75	8.94	11.56	93.1	96.77	31.73	39.18	36.19	11.38	60.2	84.47	35.31	23.67	36.29	49.77	46.03	21	26.26	38.41	33.32	40.65	18.99	24.01	63.21	51.8	13.99	8.08	37.1	18.46	37.57	41.45	20.57	30	50.11	13.4	23.25	18.56	62.2	13.3	15.29	43.51	25.68	32.17	10.36	17.31	84.32	32.47	10.62	31.3	41.92	43.66	46.33	43.86	26.8	17.2	35.34	40.28	18.67	48.47	41.3	75.98	18.02	14.56	41.12	56.93	43.24	37.42	16.81	13.21	48.76	13.27	36.5	17.74	44.45	22.42	37.37	47.08	35.6	27.44	74.43	84.82	43.3	40.61	11.92	0.99	22.63	23.62	21.01	19.49	28.52	46.63	11.38	5.3	21.97	21.81	42.62	19.79	34.53	89.84	28.1	7.78	33.59	41.19	32.48	44.41	45.66	14.47	70.68	41.66	16.79	23.72	47.86	31.24	11.12	14.72	34.03	23.97	6.6	16.13	40.71	21.73	22.71	50.03	2.29	6.44	69.38	47.19	16.41	15.06	59	12.36	19.57	30.17	10.79	24.91	15.37	1.85	20.14	8.19	15.74	11.48	20.21	35.75	25.88	27.53	21.5	55.56	33.29	6.79	60.83	43.73	13.75	41.84	35.19	8.04	50.43	42	47.5	45.15	10.78	46.11	28.31	21.73	41.95	15.84	26.28	34.83	33.18	8.76	14.07	1.06	12.93	10.55	30.13	45.58	18.05	99.23	49.39	19.04	43.89	24.94	29.94	33.95	19.87	2.23	22.02	30.68	29.75	23.3	35.41	71.02	38.17	12.24	6.46	13.4	23.55	28.19	23.94	52.96	44.27	27.99	38.61	73.23	16.79	25.64	0.73	26.11	1.81	13.61	14.01	73.01	5.46	22.43	8.36	69.15	17.19	16.45	113.35	29.42	16.28	1.6	48.73	3.56	41.19	21.07	47.25	29.54	19.35	40.86	39.26	21.05	16.35	36.94	47.37	7.9	32.24	15.06	24.29	61.23	29.33	17.82	0.15	27.94	20.67	6.11	34.21	51.88	20.3	43.71	76.8	4.67	7.2	27.4	14.4	0.21	41.33	16.22	21.55	19.92	42.39	15.31	24.74	36.07	69.34	29.75	18.02	39.52	41.34	13.44	37.97	27.28	12.99	62.79	17.95	22.59	36.95	34.6	39.73	20.52	50.68	8.66	50.91	38.98	34.63	66.25	36.49	52.83	53.16	31.92	34.21	15.66	9.23	0.59	26.44	56.89	21.57	15.44	21.36	44.62	0.5	18.18	13.66	29.5	46.09	26.53	25.67	39.35	29.79	18.08	50.33	40.75	17.25	102.98	8.65	26.88	53.52	100.3	7.62	34.01	8.42
BAG4	8.28	5.62	4.47	4.43	16.09	7.77	6.67	10.97	3.49	9.14	10.41	7.46	9.33	7.71	7.87	6.46	10.56	16.83	20.15	4.34	5.04	7.57	8.29	8.74	5.82	3.94	21.63	7.7	2.22	6.26	23.37	8.31	5.95	7.13	6.86	11.36	3.8	21.59	8.88	5.66	7.82	5.62	4.22	3.62	11.97	8.33	4.51	11.83	3.54	3.17	9.46	12.68	9.17	4.45	2.06	14.05	7.01	13.47	5.48	11.21	66.36	9.5	9.88	6.24	6.32	5.46	7.65	4.6	9.75	3.19	3.96	6.32	11.23	6.68	22.97	5.28	7.66	20	7.48	3.91	18.19	4	27.24	10.74	5.34	8.46	6.48	3.64	7.99	9.28	4.12	11.04	7.15	13.11	5.63	13.3	3.32	11.93	8.59	9.69	13.25	5.56	7.27	9.34	5.29	2.46	12.52	7.66	3.65	12.41	6.83	7.64	12.68	5.18	9.92	9.06	5.71	10.1	11.85	6.03	12.51	14.47	24.73	8.94	12.84	4.95	8.84	5.5	33.05	9.95	5.8	4.83	12.95	6.78	15.75	7.01	11.44	11.81	7.45	4.08	6.31	25.77	1.95	3.94	5.85	7.9	6.03	8.04	9.79	10.24	2.8	7.37	11.06	8.7	4.38	20.78	4.42	7.66	7.08	12.68	6.78	6.89	9.78	14.04	7.7	6.76	17.45	7.04	32.57	17.25	11.65	11.85	15.32	12.39	7.21	5.34	8.47	6.38	10.89	10.83	7.47	10.31	9.75	9.15	16.03	12.29	7.17	19.36	6.15	4.81	5.19	11.64	3.89	4.3	11.87	3.45	8.52	5.16	8.24	8.39	12.65	7.48	15.14	11.1	7.42	6.7	11.71	5.06	3.18	6.59	13.75	46.2	4.19	5.71	4.95	16.36	5.74	8.25	6.19	7.87	40.45	3.33	4.11	9.93	8.57	4.05	8.09	9.23	10.18	10.46	5.98	9.19	8.55	6.75	24	9.9	7.45	14.88	9.1	40.39	8.72	10.57	5.31	9.63	8.57	9.46	11.06	11.02	7.5	7.61	10.39	6.42	6.05	5.49	10.51	15.17	13.72	10.39	6.44	12.38	5.18	4.98	7.31	3.03	3.11	13.31	11.46	10.77	7.61	10.59	11.58	15.06	7.67	7.11	3.61	6.94	8.29	8.35	7.93	8.13	7.05	3.92	6.67	5.08	6.34	6.49	10.65	10.91	9.26	14.62	9.66	11.92	4.99	4.71	7.84	4.36	3.23	6	4.77	11.44	3.07	8.85	5.47	7.87	7.36	2.91	10.34	16.46	5.74	10.73	20.08	11.89	2.53	12.49	8.41	2.49	7.1	2.61	5.98	12.99	8.95	4.41	10.17	9.18	5.19	12.28	6.62	4.95	2.87	9.81	15.03	5.34	9.89	12.16	11.45	12.24	6.51	22.66	3.92	5.15	5.53	7.13	3.87	4.46	32.45	9.76	9.46	12.33	8.45	13.7	14.27	5.32	16.06	9.79	17.13	6.58	6.28	2.71	11.57	7.3	12.88	12.32	8.95	6.83	3.48	6.22	13.91	15.18	10
BAG6	242.84	217.1	93.54	51.07	172	126.05	123.57	154.43	143.37	347.37	194.17	186.37	107.35	149.41	175.98	160.38	184.7	275.98	149.15	166.7	130.19	122.33	186.44	112.86	115.47	76.84	154.53	143.55	114.05	153.87	166.59	75.53	107.43	136.03	121.61	132.25	114.47	112.37	116.94	144.43	287.05	115.18	146.7	53.02	247.1	192.89	131.64	163.8	133.39	128.9	173.92	102.52	96.65	146.8	52.3	140.4	175.22	113.97	178.49	139.66	384.43	156.76	130.97	122.47	116.69	151.16	92.34	90.92	217.93	132.46	98.67	95.81	102.12	97.63	109.91	42.05	123.55	57	115.25	105.49	161.14	171.41	140.6	135.85	85.34	197.33	103.1	250.25	88.2	55.48	149.44	87.71	106.66	75.72	92.61	106.43	59.45	246.91	131.92	128.54	180.51	117.2	179.06	200.09	138.79	129.99	131.1	289.5	100.11	84.94	141.79	64.42	130.78	120.87	75.83	93.38	205.52	151.74	63.83	122.76	183.49	157.79	169.91	125.9	116.35	188.51	185.27	93.4	167.87	211.4	114.94	111.3	99.13	186.26	259.6	111.67	191.36	143.4	162.62	71.93	106.01	251.51	96.66	104.15	92.66	160.64	142.8	101.16	106.39	122.85	115.48	324.43	106.7	173.86	71.06	271.1	129.82	199.67	169.99	182.06	223.55	99.36	108.33	151.15	106.46	117.39	168.88	144.49	160.79	153.27	59.93	106.97	163.92	109.95	150.52	72.03	90.45	102.13	106.69	112.21	140.73	131.58	150.87	126.66	135.3	222.31	192.88	196.11	147.26	71.26	127.52	118.84	162.65	93.1	100.29	218.2	95.25	119.64	136.19	150.72	153.54	163.53	209.11	181.62	188.92	157.65	121.49	140.83	118.84	123.71	157.71	127.39	68.95	111.48	113.31	157.57	91.78	95.35	141.37	81.61	167.89	116.49	132.4	111.05	164.2	202.41	69.97	93.76	110.3	209.19	171.62	229.44	208.53	195.08	162.35	73.42	75.81	157.37	172.53	138.66	146.2	118.02	148.86	136.91	94.68	100.23	121.2	150.05	202.34	200.41	77.33	269.13	144.58	152.98	120.35	134.77	248.84	74.83	116.76	187.15	64.36	50.6	164.22	229.54	131.03	97.28	93.4	177.54	100.61	178.47	102.22	137.83	99.7	102.95	127.3	151.45	127.04	180.08	216.87	208.7	158.32	56.02	143.63	159.35	188.72	150.91	117.25	262.63	139.43	261.66	177.24	132.5	248.91	129.76	261.11	112.86	109.82	138.59	139.52	156.67	40.59	165.93	110.19	135.78	68.39	112.02	153.21	176.85	131.81	129.49	243.74	74.34	170.28	190.5	170.06	57.31	225.7	127.85	159.04	108.14	70.44	170.38	163.75	100.51	174.38	91.12	156.23	133.75	123.03	101.1	179.09	128.39	112.26	164.51	93.28	188.55	108.53	210.15	57.8	124.67	89.54	92.29	132.04	142.05	110.42	252.73	114.2	169.6	163.19	182.85	168.65	127.13	152.19	85.99	114.69	126.72	73.12	99.99	118.75	197.59	152.29	109.28	168.02	97.72	141.02	190.39	255.41	223.55	227.13
BAIAP2	41.09	42.14	26.63	24.14	47.02	15.15	45.45	46.85	26.04	15.6	23.99	59.87	28.19	23.28	27.34	64.75	33.56	24.06	75.44	67.92	27.47	20.75	16.78	41.06	50.54	5.54	60.45	21.67	37.59	33.83	29.34	8.73	11.53	8.16	75.75	49.18	80.28	11.73	26.04	25.65	20.64	28.13	30.63	16.27	13.23	44.29	21.11	7.67	26.19	30.13	49.28	52.59	41.97	26.18	24.82	47.65	36.48	36.15	27.93	3.8	24.22	58.07	34.56	39.87	18.56	52.58	16.73	21.27	29.7	52.65	31.4	49.66	26.66	29.57	2.46	16.92	70.68	44.12	55.35	35.27	42	8.45	42.11	8.11	57.22	24.26	70.37	104.03	27.54	11.22	44.1	22.7	47.01	49.59	45.57	36.17	18.48	24.28	33.37	55.38	47.79	38.18	97.89	57.57	17.33	34.5	32.97	48.11	32.44	42.96	93.97	9.92	9.52	43.44	42.09	51.08	19.66	68.05	4.58	31.23	34.1	21.4	21.33	24.28	90.29	56.5	36.56	34.75	22.9	2.84	67.94	51.67	9.36	18.32	46.24	17.34	9.93	19.78	12.91	63.33	14.37	12.51	21.17	36.37	33.15	16.73	17.41	83.57	27.23	66.55	24.82	39.57	21.68	20.33	13.38	41.07	107.19	86.68	34.61	30.24	45.38	12.34	24.18	0.15	44.74	20.91	3.38	4.08	55.96	16.86	27.59	18.41	0.34	34.73	34.04	76.09	34.81	12.7	34.18	20.15	29.03	50.84	19.26	23.77	27.51	13.93	61.67	9.78	33.47	77.33	24.14	75.23	48.06	27.38	70.05	35.58	71.68	8.5	47.74	53.41	51.92	29.04	39.56	19.01	65.06	17.79	34.69	9.65	31.63	32.81	18.89	62.8	25.38	48.54	23.7	15.09	46.53	21.07	1.02	0.11	12.92	27.27	69.04	37.53	5.34	96.42	36.85	20.4	48.34	25.27	24.21	60.41	2.28	0.31	7.02	31.23	20.87	26.56	4.3	19.36	68.78	19.55	3.9	4.29	34.98	35.43	11.27	16.32	99.14	27.16	60.99	39.51	42.47	82.37	0.06	40.34	0.17	61.24	48.86	81.09	2.09	61.99	0.32	48.39	64.49	15.89	73.72	62.41	46.04	14.46	68.15	4.13	48.44	30.77	59.68	76.85	33.55	99.36	29.74	25.85	25.47	40.01	22.12	0.85	18.15	31.66	11.91	35.74	69.95	22.8	9.89	93.5	33.36	0.17	58.16	34.63	100.45	57.26	42.31	5.97	7.46	27.11	2.55	0.27	55.54	12.97	10.74	15.79	40.07	19.53	18.8	14.59	57.65	18.18	33.74	47.02	45.97	52.78	136.98	34.84	12.24	47.05	65.29	62.16	51.1	47.13	12.92	45.78	30.94	0.47	85.61	77.72	36.15	8.08	10.2	43.34	26.04	20.01	76.07	0.21	23.04	0.34	44.64	18.52	54.38	34.62	26.04	37.32	0.22	17.97	23.46	76.91	42.51	80.14	11.81	21.32	32.64	51.24	40.42	11.9	40.59	102.76	29.61	14.55	51.23	22.69	6.54	44.25	11.51
BAIAP2L1	24.22	18.7	40.28	9.63	15.71	5.41	33.8	10.67	39.01	85.72	10.11	12.2	8.83	47.81	7.1	30.31	16.58	10.51	20.97	20.37	19.17	12.55	14.08	17.85	7.54	26.15	33.75	16.85	32.28	18.37	14.79	6.52	20.44	21.86	8.16	31.11	29.71	40.55	2.71	12.13	53.64	39.71	21.3	23.03	41.25	18.64	26.4	5.91	24.48	21.82	11.67	37.23	11.12	9.73	12.12	20.77	20.48	34.02	37.05	16.47	10.21	40.15	24.24	51.84	15.37	15.12	36.43	14.71	23.23	28.93	32.99	22.39	40.89	8.7	15.61	14.93	116.63	16.29	33.71	44.95	40.51	38.14	38.71	19.75	43.38	20.37	59.87	18.05	89.01	45.96	35.39	19.34	27.1	9.75	41.77	22.95	25.58	45.43	32.48	42.35	82.96	26.77	46.28	46.84	24.11	54.01	29.96	19.41	26.37	50.98	35.75	12.44	21.29	36.87	41.59	17.32	60.34	10.76	37.17	62.31	27.3	30.86	37.35	70.3	27.79	19.91	2.09	3.92	93.2	6.29	26.56	54.57	34.63	36.48	46.34	23.09	28.79	0.45	35.34	21.99	41.25	41.91	17.9	15.15	50.46	20.23	29.16	58.41	13.28	17.14	8.91	62.35	17.11	17.27	8.68	28.47	21.82	11.5	7.97	1.08	20.71	0.74	1.14	7.44	13.77	27.39	0.42	10.38	15.47	23.38	39.88	4.45	0.33	0.48	40.91	1.39	303.9	53.59	26.86	0.76	27.82	5.96	0.51	27.55	3.02	0.69	49.39	0.07	9.58	13.01	8.03	33.06	14.77	26.53	22.1	30.66	14.83	3.7	15.53	38.3	53.9	0.72	31.54	0.58	13.76	18.47	27.02	2.33	4.72	14.03	54.34	35.24	22.1	35.87	43.91	15	24.87	0.47	0.42	0.18	2.34	73.45	20.44	24.32	0.4	66.72	16.72	20.64	12.36	0.32	11.74	15.68	1.29	0.08	17.82	54.9	27.38	7.98	3.65	50.21	0.88	28.99	0.32	0.73	9.26	64.76	9.6	17.55	7.03	26.67	38.27	9.99	24.04	22.84	1.35	36.91	0.54	17.21	25.16	17.15	0.76	29.19	2.25	6.91	20.95	20.41	32.53	13.27	24.21	0.07	40.01	0.11	5.4	15.41	41.47	110.65	19.39	17.82	6.52	40.45	38.36	36.89	50.35	0.17	8.32	6.5	31.35	0.15	33.18	18.51	0.2	27.58	22.94	0.11	25.03	21.35	16.89	7.22	54.33	3.72	13.36	29.11	20.97	0.1	11.47	43.08	1.53	31.98	13.86	10.05	28.39	16.56	37.69	19.29	24.54	21.6	41.45	22.94	44.43	73.01	21.94	117.6	16	55.25	19.32	28.43	14.87	29.7	17.57	0.6	7.34	26.38	11.99	11.47	15.14	5.57	25	19.49	22.07	1.75	54.66	1.04	31.07	81.47	16.66	17.18	23.13	15.4	5.1	8.59	1.16	21.36	24.08	24.58	38.59	22.77	54.92	25.09	36.34	62.93	15.92	8.52	33.98	15.78	26.59	54.7	0.58	15.9	0.89
BAK1	30.99	26.59	52.58	32.54	24.63	27.48	19.14	21.15	19.25	26.22	15.68	17.26	14.33	20.5	35.28	33.1	21.63	36.02	28.61	18.88	22.04	20.65	31.94	13.63	22.55	13.02	22.96	19.77	22.29	23.66	39.34	49.65	32.43	13.77	20.68	19.29	25.43	20.62	16.33	19.44	18.8	15.06	41.25	7.85	27.41	35.56	26.24	22.97	23.64	9.84	32.18	21.38	16.95	25.73	5.78	13.06	18.31	16.76	50.23	16.94	50.82	21.95	27.31	24.07	27.49	17.65	13.59	17.81	46.15	57.38	22.05	13.21	22.91	25.53	31.39	6.7	21.07	12.09	21.06	20.76	27.31	10.73	30.16	17.7	29.62	28.01	16.56	25.44	19.14	12.54	30.41	20.81	12.53	22.64	20.15	31.06	19.96	16.16	8.6	37.25	21.34	23.24	20.94	39.26	31.15	18.77	27.04	28.01	22.19	7.74	14.51	17.41	21.19	31.41	20.58	22.87	23.18	20.13	14.83	21.23	25.31	32.08	42.59	21.98	40.14	24.87	16.21	22.7	28.59	31.48	13.45	18.33	18.41	12.19	32.25	21.06	11.48	12.16	23.21	19.93	13.07	14.56	27.83	12.99	15.44	22.23	24.45	27.98	28.38	20.67	26.79	55	24.51	16.26	18.35	20.33	64.42	30.27	28.18	15.61	40.39	11.54	12.43	54.8	19.82	29.3	29.16	42.53	21.63	109.62	22.98	25.3	31.04	15.27	21.72	8.56	25.88	24.13	10.05	20.81	15.6	21.23	7.29	18.14	30.66	20.11	18.07	12.65	27.26	11.61	11.39	28.01	25.93	17.64	34.65	20.55	25.83	25.96	21.74	13.37	22.48	19.09	12.38	13.66	42.08	18.61	15.44	28.21	28.49	24.04	29.06	21.34	13.68	42.76	17.63	28.75	22.94	6.65	34.5	14.16	15.79	17.03	43.87	22.28	12.59	30.71	24.55	23.39	36.12	41.55	40.87	24.42	30.24	28.76	19.1	15.61	26.02	16.35	20.8	52.25	22.35	20.69	24.97	26.67	19.57	13.85	21.63	20.43	20.45	27.9	22.12	36.43	12.06	42.68	21.82	17.87	51.34	29.54	25.39	19.03	71.54	10.37	25.66	28.27	21.18	9.28	59.27	22.51	13.58	10.65	30.98	27.04	16.5	16.79	20.94	29.43	14.82	22.66	30.4	17.49	26.35	20.19	11.33	20.96	16.45	18.69	24.29	19.25	16.11	15.25	38.65	29.58	7.71	12.79	20.99	47.9	23.89	23.73	40.85	24.52	12.4	33.49	30.71	15.66	14.68	15.64	12.42	21.76	9.73	20.73	27.45	24.69	23.26	17.78	23.81	43.91	25.36	8.47	23.97	23.5	16.35	15.77	24.95	32.71	11.08	56.33	12.69	15.52	23.59	18.49	21.03	31.91	24.87	7.45	22.26	17.73	15.95	18.56	14.7	43.6	13.35	19.76	35.2	18.77	29.63	20.93	22.28	20.78	19.14	21.82	23.01	21.39	22.6	19.59	14.57	13.94	14.13	27.61	27.32	36.05	16.08	27.2	32.27	12.34	30.01	15.04	38.11	36.01	35.5
BANF1	570.34	268.29	351.58	373.47	388.24	375.27	286.06	316.75	260.28	526.75	202.84	508.23	276.53	363.71	269.94	424.38	453.5	824.4	534.29	764.06	434.68	447.18	429.26	593.31	642.41	254.62	392.34	589.12	469.91	413.24	625.86	252.47	305.84	565.32	290.6	505.45	335.59	263.54	368.79	252.8	462.46	137.1	309.98	308.55	415.11	889.1	390.53	501.07	164.57	282.74	376.85	195.65	289.62	509.8	194.2	668.54	231.68	486.56	325.03	498.36	549.73	272.52	402.49	410.8	368.4	516.47	303.46	300.9	466.13	404.7	327.82	405.71	384.51	208.94	337.24	384.67	415.58	369.75	264.45	351.5	534.22	268.4	396.67	379.57	512.89	371.79	505.32	467.92	306.9	385.96	247.22	447.03	360.75	557.06	496.04	240.26	264.71	216.04	397.62	291.22	289.63	358.71	606.75	706.37	396.85	448.92	242.81	342.79	199.83	120.39	311.09	720.34	441.34	515.59	1038.4	225.81	479.57	446.5	224.02	369.26	359.51	445.04	279.18	340.57	417.25	461.23	425.6	733.97	481.4	718.31	378.73	631.03	246.51	710.08	489.52	300.94	628.58	306.97	267.4	372.92	259.49	576.97	199.45	150.74	600.28	458.25	387.54	499.31	270.5	714.52	376.48	383.19	481.99	410.18	305.05	480.51	1491.1	500.51	485.9	835.46	662.08	433.06	236.02	470.36	541.48	305.14	307.5	319.92	553.96	416.29	228.68	359.92	320.69	232.47	543.36	438.94	226.83	178.89	472.01	383.43	454.75	407.05	261.62	506.32	256.55	255.84	413.24	508.08	288.65	352.84	399.52	255.3	436.2	502.04	350.35	551.66	531.67	323.86	487.72	241.08	620.17	483.08	342.49	421.71	202.93	389.38	238.97	520.9	587.69	882.24	797.58	319.63	492.12	334.01	480.64	401.92	384.36	275.37	225.8	375.79	509.45	249.64	288	349.62	435.78	724.56	326.24	369.01	744.21	552.01	237.17	326.41	429.35	281.65	322.96	352.71	284.47	622.15	437.33	481.13	361.59	290.2	525.18	399.17	446.18	485.91	254.3	393.36	716.36	634.63	262.94	737.49	349.61	370.19	555.62	250.68	342.91	355.32	467.23	494.32	177.85	176.03	376.3	578.91	184.67	428.59	585.01	447.56	301.11	403.5	659.02	297.23	280.62	192.57	509.34	951.36	130.43	394.61	283.36	597.5	317.6	230.92	264.22	377.51	497.11	257.61	512.72	573.35	297.05	554.92	469.78	478.62	251.85	412.53	275.34	394.24	489.51	324.4	299.54	248.6	256.84	293.45	275.16	292.73	607.33	411.11	459.92	266.13	216.62	292.09	955.47	250.73	375.9	491.15	325.98	129.16	845.9	408.76	471.73	355.26	343.08	461.02	299.19	419.82	404.32	434.91	318.48	184.22	446.81	330.73	881.11	252.84	398.6	612.89	295.76	541.17	327.18	549.18	300.66	288.93	305.97	223.21	478.96	299.83	517.29	243.39	411.87	332.15	407.78	547.8	437.06	649.76	366.93	336.66	453.37	577.31	198.05	290.15	275.04	505.91	372.33	389.27	329.39	420.75	2042	359.76	250.65	706.99	301.43
BAX	127.3	228.26	62.71	317.24	170.5	221.54	121.56	114.48	80.19	238.82	222.99	491.47	228.72	185.83	605.99	78.01	295.98	142.21	182.2	55.97	165.81	216.11	137.4	165.91	793.51	236.21	93.45	184.65	198.25	153.23	139.67	124	121.04	353.47	247.35	87.61	253.09	221.63	114.34	93.32	103.8	155.85	428.67	123.08	155.39	90.19	69.28	160.25	115.78	114.59	73.32	83.31	214.92	119.19	19.09	234.82	78.91	84.12	146.32	164.37	96.22	184.7	162.52	135.57	416.96	59.4	91.92	79.07	84.43	167.2	235.03	139.75	198.49	229.22	84.2	114.43	161.41	66.23	259.64	113.79	127.05	104.71	114.45	96.95	181.14	111.18	131.05	332.74	101.75	168.52	61.72	92.81	147.1	234.35	173.59	289.22	56.05	152.76	135.79	86.49	164.46	133.24	424.87	198.33	247.53	164.06	512.31	122.9	104.42	217.84	149.17	79.59	57.89	228.85	81.79	66.05	197.63	77.75	233.39	271.51	128.77	81.58	131.66	72	251.77	148.12	351.97	115.97	214.05	130.61	176.64	83.49	150.93	193.75	180.96	103.55	209.37	231.76	158.29	524.46	63.39	166.92	90.01	77.72	82.76	116.34	255.27	119.26	320.06	62.79	122.89	154.85	172.77	202.38	146.72	109.29	89.04	120.32	358.08	191.65	277.49	298.44	268.56	170.13	211.32	38.79	198.81	115.31	151.11	201.18	120.55	489.71	514.38	103.19	95.51	198.21	113.31	295.38	131.62	73.03	126.66	208.42	326.33	70.46	306.57	361.29	305.73	129.88	280.89	19.43	110.1	33.52	246.1	72.21	409.94	199.84	238.03	269.52	556.98	116.75	415.92	173.46	130.09	182.13	343.88	146.9	116.01	323.2	89.5	280.57	368.23	141.9	280.3	88.08	250.64	101.12	166.45	130.99	168.46	266.33	193.5	91.92	134.51	163.12	147.76	130.41	73.35	244.65	245.23	108.18	528.29	92.92	114.29	341.15	375.26	73.92	187.56	143.01	176.59	153.57	166.65	311.29	110.99	118.67	354.37	437.98	139.52	164.59	168.79	283.18	128.4	313.11	247.11	76.22	85.02	84.59	193.45	216.23	501.05	188.52	149.66	107.61	228.41	177.24	157.54	138.93	213.38	89.91	140.59	230.33	105.95	133.88	191.47	227.56	188.97	327.84	57.37	180.74	270.84	241.9	177.47	331.22	391.55	167.43	260.15	245.7	155.22	187.88	93.64	145.84	346.24	161.83	99.76	97.84	98.15	73.45	226.79	215.8	88.98	100.42	143.26	337.68	127.56	124.83	391.04	192.6	231.92	111.8	82.55	156.61	120.98	176.11	119.65	273.79	104.05	58.73	59.28	287.41	122.07	106.05	246.57	77.9	48.25	96.93	94.64	219.77	93.67	92.2	155.12	219.18	180.38	91.76	210.2	152.05	215.92	298.25	108.85	227.8	148.09	116.27	401.74	116.25	371.61	316.77	89.41	66.22	98.75	189.39	167.94	226.94	164.3	187.74	137.93	171.48	140.64	70.24	161.44	354.27	283.48	191.93	85.43	106.93	165.93	168.8	133.67	119.93	243.47	163.92	187.51
BAZ1B	34.06	71.95	79.55	15.38	66.68	37.85	46.45	58.24	55.06	59.79	29.96	37.09	63.67	75.17	55.2	44.55	42.73	52.76	25.78	45.07	42.88	48.59	68.99	50.64	49.43	33.6	76.03	42.55	44.58	36.68	54.19	26.95	36.83	63.67	68.31	44.54	27.37	34.31	77.95	74.51	66.04	15.35	44.45	35.05	117.04	26.28	32.28	65.77	34.51	22.52	38.95	86.91	52.95	35.23	10.38	44.35	49.27	23.62	54.79	69.82	56.86	47.68	41.85	63.1	40.19	43.03	50.08	29.25	46.71	31.66	37.78	35.55	40.55	39.32	57.75	23.33	43.97	19.98	61.52	63.51	103.72	72.61	63.05	67.66	17.95	55.82	37.47	34.42	44.63	45.69	24.93	47.51	47.51	42.97	71.19	38.22	21.72	56.02	48.26	19.8	80.2	56.04	53.29	68.33	37.65	61.21	49.71	27.84	23.15	59.37	42.31	22.21	29.33	62.52	30.34	37.11	58	12.98	42.03	26.92	32.71	61.44	68.38	29.95	47.27	48.11	31.14	45.43	81.09	133.56	36.84	71.28	42.71	86.96	82.01	34.38	77.53	47.61	36.08	54.39	37.85	88.54	10.05	32.71	45.46	27.99	73.12	45.88	47.84	47.56	25.21	67.72	33.3	67.26	50.88	74.55	24.46	51.89	30.47	57.26	51.77	12.24	72.55	59.14	87.06	42.43	25.13	42.09	30.47	72.78	48.48	84.47	60.47	44.35	62.08	53.85	38.4	51.6	21.03	34.44	44.36	74.77	27.65	28.33	75.93	35.89	81.54	49.47	54.26	31.22	42.75	26	58.72	34.64	32.54	54.08	43.31	54.75	44.38	25.47	62.85	61.68	29.39	50.64	44.85	48.75	23.55	42.06	59.42	59.06	74	61.57	18.44	28.71	27.52	71.82	26.89	88.61	26.3	55.89	68.66	46.15	45.98	44.83	57.79	66.83	15.88	37.57	48.62	49.17	65	101.86	122.93	95.91	59.61	61.94	40.82	25.01	55.84	55.76	104.11	43.95	56	64.13	54.42	46.9	47.74	55.21	39.01	55.97	20.69	49.18	50.17	36.62	83.07	29.9	100.67	45.65	32.7	89.41	19.54	25.99	58.63	49.86	28.9	48.41	41.58	58.07	23.25	34.6	47.48	33.26	77.33	51.73	43.13	78.08	62.81	58.87	31.95	68.35	28.55	44.13	66.41	58.69	32.42	46.51	57.86	83	36.79	39.81	107.78	81.97	34.57	27.91	38.09	26.54	17.62	77.82	29.16	43.63	15.76	57.38	81.54	54.06	33.41	16.88	105.48	49.52	14.66	43.75	41.86	78.19	35.09	103.89	55.72	17.27	41.92	56.89	37.93	75.11	31.22	33.75	39.5	70.25	20.7	48.17	48.55	25.78	54.57	51.71	41.9	20.25	72.52	68.79	53.32	78.88	53.69	83.39	48.7	31.53	47.28	46.01	41.79	102.72	70.89	66.91	38.55	87.7	74.57	38.78	48.74	33.79	86.29	35.73	41.72	22.46	41.6	42.4	82.53	39.35	70.36	95.82	37.15	46.47	50.68	80.75	75.4	40.52	43.79
BCAM	37.71	4.84	143.43	0.33	248.52	10.57	24.97	4.68	62.79	101.67	167.64	17.54	5.71	104.43	12.28	95.24	28.59	6.02	40.79	124.84	77.99	7.36	24.83	16.71	8.69	3.91	19.99	1.99	99.49	29.82	67.89	8.05	7.49	41.38	4	58.21	0.67	144.39	6.67	0.84	14.63	3.34	71.61	7.94	34.19	24.45	4.32	1.74	10.89	24.3	8.77	27.93	24.59	61.09	7.63	7.31	1.23	5.46	56.54	20.43	6.27	152.52	19.32	35.04	1.12	162.09	9.12	21.42	69.84	1.73	8.55	13.18	26.92	13.98	0.72	23.88	5.63	101.42	3.85	0.36	159.92	88.79	255.89	0.55	313.58	12.85	65	1.95	12.04	24.81	27.6	102.44	23.39	137.02	9.03	6.26	6.43	2.47	7.75	24.84	109.11	32.8	151.99	596.38	67.67	8.99	209.65	48.22	1.99	26.23	34.37	18.01	335.87	40.21	74.66	420.94	5.74	161.23	14.82	63.48	13.4	46.32	9.62	103.57	70.53	18.86	0.35	91.17	1.47	4.7	23.98	45.73	0.58	25.46	83.47	66.84	67.29	0.1	4.21	40.23	24.31	35.2	45.15	9.18	216.65	35.01	36.65	62.67	9.06	307.05	102.63	19.33	48.45	67.4	2.32	39.05	95.61	1.02	66.26	14.3	10.79	8.13	39.07	0.3	18.56	7.37	0.11	6.85	18.76	17.13	1.52	8.26	0.15	0.88	19.08	1.71	3.36	6.33	8.73	0.57	6.78	108.02	0.28	30.73	14.9	0.19	43.62	0.47	6.92	68.12	15.82	168.24	18.14	18.22	313.43	5.32	51.82	0.39	1.05	104.16	213.26	43.36	32.97	2.59	10.56	52.35	14.35	26.5	2.62	131.75	115.29	73.66	11.37	6.42	57.1	56.54	73.15	7.43	0.12	0.17	4.68	114.73	305.73	60.18	7.21	9.27	25.47	55.3	22.93	16.11	2.45	2.78	0.22	2.99	38.63	59.05	4.08	0.95	0.2	13.49	14.76	281.88	0.32	0.3	18.44	7.17	28.97	74.89	10.32	83.17	30.69	12.61	30.79	515.81	0.13	57.96	0.23	158.88	68.91	1.2	0.19	44.98	5.34	5.17	137.11	35.1	106.4	13.52	91.93	0.64	109.69	0.31	27.96	1.88	39.51	30.98	1.2	4.63	12.43	238.65	6.28	44.89	34.47	2.34	66.82	1.76	18.99	24.93	35.18	3.94	2.22	140.48	6.12	0.12	127.74	42.46	158.25	36.83	82.26	0.09	28.9	3.5	0.43	6.23	38.32	123.19	6.19	1385.6	89.51	15.49	7.84	32.94	23.51	27.12	57.11	26.46	25.39	45.52	25.39	101.98	25.82	31.64	1015.7	44.2	42.63	57.26	19.04	116.73	30.29	0.12	7.08	14.45	13.17	14.28	7.77	26.12	224.71	4.29	75.82	0.2	13.79	0.38	2.61	11.78	52.55	3.06	3.25	52.4	0.19	29.58	4.45	105.18	42.8	132.44	3.28	11.27	9.62	13.71	17.88	35.53	20.25	11.82	17.26	36.21	133.79	8.43	3.13	35.23	4.15
BCAP29	27.52	90.86	42.38	47.76	29.16	35.71	52.8	53.9	9.02	18.63	10	38.21	79.29	48.48	46.41	37.16	16.64	27.15	11.18	22	43.02	24.41	58.43	15.12	28.02	19.4	33.35	43.37	14.48	34.33	30.26	49.91	16.48	14.34	100.98	14.92	29.36	21.65	23.77	17.51	43.79	47.08	18.9	23.75	33.49	49.83	19.82	48.21	15.75	44.78	60.04	24.24	46.93	45.27	15.45	113.36	45.18	139.55	58.1	113.9	20.08	72.2	31.78	26.55	30.11	17.27	17.36	40.08	12.01	20.1	24.14	29.15	40.14	18.39	15.07	70.01	77.03	35.7	64.46	71.04	42.33	12.81	30.97	21.52	48.39	30.19	32.37	51.13	23.69	44.85	19.57	24.27	14.58	54.15	36.16	25.67	18.8	43.46	31.61	30.88	87.91	42.68	18.97	43.89	23.17	64.67	40.26	21.5	24.38	37.84	22.79	41.99	12.05	100.24	51.86	12.75	20.31	15.25	37.01	41.52	24.99	60.14	35.56	10.65	29.03	34.28	33.72	9.96	46.73	80.04	32.23	34.97	13.72	8.05	13.31	13.11	7.25	23.95	31.41	49.63	12.57	28.59	7.41	26.24	8.65	26.4	53.14	27.57	67.07	22.46	12.09	35.77	13.49	29.25	21.26	31.74	21.82	42.26	49.8	19.69	39.16	28.57	12.78	30.58	73.67	15.13	15.22	38.88	21.92	27.95	30.75	27.99	32.27	11.51	56.38	53.57	44.07	16.57	19.97	12.99	28.43	73.31	21.57	29.47	63.01	8.07	84.46	26.18	58.92	38.19	17.75	19.51	47.26	27.82	25.04	45.69	26.09	20.43	33.12	22.1	50.47	54.95	25.93	20.68	61.26	51.32	23.55	17.6	23.02	56.25	41.82	35.96	27.38	15.17	18.04	19.8	44.13	34.85	15.81	2.73	25.91	15.83	29.94	39.96	27.19	49.35	20.86	19.79	39.28	17.13	57.45	114.09	14.9	28.12	18.36	40.43	17.35	26.75	25.11	56.2	37.29	28.18	5.71	23.17	22.25	25.99	6.67	41.07	32.24	27.91	40.33	30	27.22	43.52	17.41	39.14	18.85	32.21	21.74	113.28	12.2	16.72	6.3	37.69	11.43	29.31	31.46	47.4	22.22	13.88	27.88	19.48	50.12	66.31	24.81	108.34	28.19	27.06	38.57	20.37	61.73	33.74	129.11	14.47	38.81	35.84	23.91	60.26	27.36	113.06	13	40.59	36.3	11.85	21	44.63	10.7	78.86	28.32	9.22	1.26	101.39	20.78	14.72	28	22.83	21.28	8.27	13.37	7.11	32.69	39.45	27.74	14.45	31.96	23.09	46.16	23.38	49.55	21.67	35.81	44.65	51.12	37.56	8.65	40.02	75.03	21.54	30.39	12.44	33.27	30.74	71.83	146.12	34.06	68.52	25.33	27.67	12.25	8.1	28.27	2.42	30.33	114.07	26.09	58.12	30.1	50.08	10.48	10.39	16.8	23.03	37.48	9.07	34.01	20.86	12.05	39.88	111.13	94.67	40.52	59.84	31.02	25.29	25.82	41.55	31.43	12.22	22.19
BCAP31	551.37	323.69	396.59	331.25	220.63	166.03	307.51	444.24	314.91	192.47	184.48	214.4	167.83	270.05	388.66	349.55	263.64	148.77	441.69	149.62	333.06	319.24	292.26	242.02	267.31	458.91	232.01	250.56	529.26	417.75	259.25	170.45	191.97	255.16	279.21	205.41	257.99	176.79	187.18	167.75	247.91	354.57	255.51	311.18	158.49	508.43	452.35	706.49	482.85	423.27	280.38	129.88	368.96	559.66	120.46	253.25	225.71	358.78	536.47	339.65	138.69	295.8	169.75	835.22	336.03	157.48	262.01	419.92	182.65	841.02	238.56	331.1	344.49	389.49	324.55	434.65	438.72	271.69	307.47	435.63	390.3	325.32	344.84	152.11	299.32	298.04	200.54	396.13	287.54	365.1	144.49	349.52	323.68	355.35	727.54	286.92	323.84	224.1	444.79	210.87	209.43	263.01	389.62	294.64	299.85	418	393.86	181.98	367.95	227.94	444.79	114.07	119.5	342.96	271.16	224.01	196.26	292.53	147.17	582.38	219.59	420.89	748.89	129.1	323.86	265.92	237.19	680.29	391.97	195.67	360.93	271.48	498	174.73	326.73	187.44	224.15	178.28	381.24	347.74	167.06	247.4	275.59	169.14	180.34	356.37	230.99	172.42	449.23	281.86	291.93	343.3	253.3	671.9	408.53	209.18	209.47	435.19	200.17	218.44	346.78	230.86	77.55	297.86	215.28	241.26	201.89	202.7	303.22	144.84	255.38	197.9	169.31	173.84	399.34	407.8	433.52	270.51	371.76	142.57	203.86	306.32	153.55	277.32	209.52	114.09	285.56	146.9	370.91	301.18	237.54	333.11	341.1	214.15	219.06	429.35	211.1	220.08	335.43	345.73	231.29	450.01	307.64	203.88	463.51	326.48	148.28	262.34	407.61	217.89	300.81	1549.5	321.65	223.19	268.75	208.33	327.94	233.34	133.48	89.39	211.82	145.45	539.36	307.73	234.05	604.67	164.85	383.21	507.15	328.57	395.69	218.47	132.62	140.87	114.03	241.88	215.24	131.3	235.81	519.71	326.87	264.66	45.92	152.41	197.23	455.26	588.22	323.67	316.27	840.8	481.16	331.15	214.67	453.92	126.77	258.14	53.35	315.62	226.66	505.79	445.8	151.94	187.74	374.26	278.91	348.33	560.08	240.48	459.57	152.8	179.03	206.67	349.79	414.72	570.72	600.12	518.3	257.38	308.95	312.81	436.54	467.83	700.9	130.38	257.47	174.2	389.09	475.81	310.92	369.12	188.74	237.79	282.69	200.88	207.83	279.5	483.28	299.8	240.83	274.01	71.97	432.16	295.33	78.54	209.4	378.41	371.65	580.31	109.23	168.33	230.72	270.64	368.32	172.34	343.69	135.11	280.85	452.5	378.91	472.37	259.45	204.47	150.41	447.31	678.34	287.36	324.59	163.52	349.89	180.36	163.5	325.1	483.49	297.03	226.99	154.55	243.15	489.18	312.41	231.59	337.36	64.08	284.76	317.06	228.78	187.71	463.31	153.08	178.26	208.47	195.72	245.47	242.62	320.74	167.16	441.92	301.27	330.96	267.45	310.9	257.98	553.23	376.32	165.1	216.55	156.82	234.36	191.31	249.72
BCAR1	54.29	31.08	14.91	14.28	41.63	37.97	33.27	20.54	134.36	96.75	49.08	72.24	18.55	73.23	39.67	14.26	101.39	57.05	33.74	18.74	54.71	26.1	36.52	69.98	53.39	45.3	22.33	138	53.24	34.21	31.51	13.28	27.64	31.84	19.27	37.66	36.76	73.05	20.35	33.62	62.06	39.59	53.4	33.14	19.35	25.38	31.47	88.95	30.5	26.31	38.61	31.96	39.38	38.14	17.24	33.25	43.62	27.43	53.69	253.56	31.94	65.2	74	34.53	41.95	28.32	27.44	16.45	54.62	38.13	21.5	58.85	22.01	44.11	17.13	11.05	42.24	31.33	32.11	50.57	84.38	18.42	14.08	6.91	27.25	23.25	106.58	35.68	51.14	17.52	36.66	15.09	28.09	22.99	51.27	37.89	6.47	16.28	111.9	56.07	46.36	48.34	215.2	42.1	83.9	37.24	41.73	39.88	31.31	48.34	42.19	30.03	72.97	83.26	38.71	21.21	37.24	21.61	38.43	24.34	58.47	42.4	69.63	8.82	51.11	37.49	23.8	21.2	51.83	99.38	67.36	81.2	28.96	15.16	25.76	21.19	12.36	22.48	20.06	91.61	16.62	11.11	9.46	30.74	25.77	39.25	68.83	28.28	22.44	22.48	23.22	53.62	23.84	49.62	8.15	18.18	19.59	50.6	45.86	26.5	56.37	15.33	23.33	0.57	38.65	33	0.68	12.38	30.16	46.81	41.6	23.01	11.84	1.24	43.19	64.7	49.41	42.87	23.63	5.39	78.36	65.12	0.17	26.11	40.62	0.1	38.69	0.16	41.63	14.06	25.03	21.73	112.24	80.13	19.71	77.33	91.53	3.11	44.87	22.89	67.79	31.6	36.64	0.48	24.05	51.02	27.54	31.09	5.16	68.7	104.89	56.35	55.65	22.67	102.13	35.15	46.49	36.6	1.34	2.25	18.29	23.12	31.3	43.3	3.82	68.05	15.62	32.49	86.51	17.99	39.44	26.16	0.13	0.34	8.49	30.16	38.16	27.32	36.65	67.38	34.61	50.91	7.08	0.08	86.21	49.25	29.19	181.27	75	73.03	31.61	85.48	68.37	17	0.13	32.91	2.71	23.77	32.2	57.32	1.56	39.76	0.97	80.08	50.25	15.77	72.28	25.72	38.65	0.19	30.75	0.15	66.8	15.03	34.78	111.66	16.89	35	31.53	33.41	20.21	77.86	48.02	0.89	43.67	30.81	78.86	194.22	26.11	43.33	0.18	62.89	46.14	0.78	58.62	26.47	46	80.78	59.02	0.09	19.94	23.94	6.14	0.1	65.01	31.33	50.51	15.88	22.04	22.33	18.54	42.27	54.2	25.5	29.01	20.79	48.37	53.93	66.68	56.96	23.72	35.96	32.02	42.03	16.41	41.08	159.66	12.92	36.82	3.44	66.45	34.39	54.61	16.63	16.08	57.57	39.44	46.46	52.02	6.46	10.88	1.26	102.31	68.63	40.84	10.16	13.84	61.68	0.22	21.82	7.49	53.46	34.01	28.63	27.46	20.32	18.21	32.76	46.74	105.39	17.02	72.17	172.87	61.87	33.44	31.61	0.27	16.81	4.94
BCAS2	111.87	52.17	45.5	44.39	49.41	53.84	55.67	71.64	38.44	39.78	32.87	36.19	82.4	48.86	51.19	74.53	63.06	65.3	14.15	46.72	541.82	77.65	47.65	61.47	25.72	30.58	81.55	75.68	44.96	59.03	58.41	62.57	44.68	44.96	62.29	70.21	66.91	49.16	53.15	51.7	45.15	81.61	27.08	60.19	77.37	105.26	47.75	72.52	23.07	32.88	62.61	91.43	44.09	341.49	22.35	48.27	93.89	36.35	71.18	80.34	124.16	92.85	23.51	29.52	54.31	46.42	44.77	51.65	79.93	45.13	34.91	67.17	48.4	63.33	70.95	52.87	37.89	34.74	36.82	63.49	75	94.46	52.25	43.62	32.56	45.01	73.2	60.09	40.07	39.89	40.21	71.02	454.27	37.28	40.11	66.37	27.87	42.96	52.07	21.79	46.4	44.47	35.05	141.46	38.66	80.14	62.75	53	35.84	73.41	39.82	128.99	70.54	58.38	43.11	32.43	31.36	28.39	37.07	24.54	79.43	75.59	35.77	130.1	55.65	54.65	52.75	50.28	63.76	68.21	60.49	75.41	51.13	42.92	21.98	56.87	54.2	63.91	108.5	46.6	25.41	63.07	37.18	41.8	58.35	57.11	40.1	58.36	68.5	57.35	43.43	63.09	43.98	50.68	35.76	73.34	41.9	76.32	42.65	54.57	67.24	88.79	57.35	50.21	50.42	49.58	45.32	73.39	53.74	84.43	51.84	52.43	83.4	27.18	69.87	89.29	28.17	37.52	54.82	31.81	102.7	72.38	26.56	42.92	159.12	32.16	72.16	62.78	89.62	67.14	47.44	61.66	64.83	39.96	36.59	56.93	80.65	61.22	54.65	61.38	53.52	79.25	57.46	37.07	27.54	76.05	49.39	62.61	26.49	56.02	112.33	40.87	59.85	56.63	95.72	75.71	41.41	56.95	16.86	37.02	92.25	17.85	64.86	57.72	57.6	30.59	40.83	71.73	65.11	37.53	67.5	108.63	56.35	45.13	36.18	25.83	39.95	57.03	45.46	49.5	79	23.7	32.68	60.27	76.03	38.78	40.51	35.8	75.11	180.8	34.98	75.33	37.59	46.49	79.5	59.88	47.05	69.1	44.64	73.95	51.09	29.57	33.64	48.63	31.42	36.3	47.7	80.32	55.9	56.7	85.56	35.15	70.35	44.57	47.56	72.91	82.89	56.76	77.43	39.25	46.33	34.03	28.7	38.92	51.03	39.17	55.48	47.56	69.39	28.87	65.48	61.76	61.53	39.7	29.16	47.4	40.91	75	42.02	54.22	42.15	54.03	43.41	58.85	46.03	32.68	118.74	102.79	20.36	46.9	69.71	49.1	68.96	49.18	53.91	22.69	29.96	31.32	61.06	68.85	46.4	35.85	29.01	56.21	20.07	63.67	61.74	26.02	41.48	59.66	70.38	55.74	74.18	58.43	44.29	77.2	112.38	89.96	47.36	12.01	33.11	23.48	47.97	56.9	96.48	81.91	60.98	93.53	50.05	62.8	86.36	123.53	98.78	47.45	45.63	50.36	40.32	69.34	50.41	39.81	43.8	50.93	177.74	23.69	86.47	59.84	64.15	118.27	61.34
BCAT1	0.44	0.15	0.03	9.16	71.66	54.92	9.72	0.19	32.39	14.72	10.73	9.62	0.98	15.96	9.86	3.74	10.98	0.07	47.26	26.06	0.47	20.09	0.06	0.05	8.15	6.43	0.17	48.61	0.08	38.93	0.06	0.05	0.11	12.97	0.12	17.09	57.82	25.42	29.33	36.11	14.7	0.27	0.16	1.19	0.06	15.19	0.41	4.61	0.14	4.97	5.31	0.53	0.35	0.18	0.22	1.64	2.34	41.98	0.64	8.31	11	0.22	2.37	0.28	0.13	0.12	0.13	0.14	49.72	1.72	0.04	15.78	0.17	0.35	11.12	0.06	0.1	0.27	0.2	48.91	0.86	18.1	24.55	19.88	9.62	0.06	8.31	0.19	0.63	12.82	145.56	8.93	33.35	0.13	30.07	11.4	0	16.69	4.55	69.45	1.03	10.39	0.17	44.27	4.65	3.13	0.19	0.09	0.08	27.71	0.1	4.52	7.36	27.35	45.33	12.68	0.08	0.83	6.3	0.06	15.99	14.4	0.16	27.45	0.29	31.61	0.75	0.02	0.12	14.65	14.28	11.1	0.04	0.08	4.72	7.32	0.07	0.06	5.75	17.35	0.06	2.1	0.1	13.51	16.52	0.25	49.87	4.59	2.92	0.09	0.27	1635.1	9.8	0.06	10.35	0.24	10.78	0.12	22.06	23.92	19.31	93.49	19.89	1.4	6.04	48.15	27.61	51.35	49.05	0.64	70.78	29.68	40.5	25.49	58.46	34.06	0.17	4.51	5.59	38.15	53.61	49.18	25.78	69.11	0.16	20.47	0.46	75.24	0.06	25.88	149.39	30.87	48.16	3.87	24.54	0.3	35.52	66.9	45.46	7.84	49.47	50.65	26.74	67.55	0.95	23.86	14.37	154.22	0.43	31.19	0.28	0.72	18.45	1.53	12.45	2.12	3.56	0.19	67.52	52.27	21.7	0.06	0.18	0.23	61.78	0.74	5.99	3.19	20.53	18.43	11.69	57.46	57.8	52.33	16.44	10.59	0.06	7.37	34.7	57.13	21.02	0.15	13.82	28.04	62.5	0.09	0.17	0.09	19.79	15.44	12.84	38.21	17.7	190.71	76.04	0.86	29.09	8.67	0.18	7.64	0.2	0.14	85.87	8.84	0.11	8.15	0.34	50.58	66.97	62.2	46.71	8.08	14.52	0.05	7.66	0.29	0.11	0.08	0.91	30.57	1.41	10.6	0.2	71.94	0.15	5.36	7.94	17.61	0.16	37.09	0.06	0.11	0.31	7.95	39.58	9.92	0.04	20.58	2.42	8.46	0.32	0.25	0.21	52.74	46.51	17.98	46.2	3.91	11.13	0.08	1.22	45.36	7.78	48.16	181.19	2.26	0.35	0.21	0.19	0.14	1.31	0.05	538.65	1.09	10.72	0.09	19.84	12.85	28.19	29.46	36.35	40.11	2.8	28.6	0.05	57.61	0.05	7.74	0.17	0.14	0.03	45.55	1.63	0.23	1.29	74.5	0.08	81.29	116.03	0.06	44.95	0.52	0.15	0.16	0.08	0.07	11.45	6.21	0.31	0.15	1.8	1.98	0.09	0.06	11.84	14.69	35.54	41.39	14.28
BCCIP	68.93	64.79	83.49	84.31	70.46	55.8	81.53	55.54	68.06	69.74	67.06	71.3	53.28	77.1	43.66	120.82	74.87	135.02	44.15	65.45	55.05	116.73	80.57	114.55	31.94	130.38	255.15	141.23	93.71	65.71	61.9	224.76	77.86	89.18	34.57	67.69	49.62	85.58	72.92	58.52	66.38	55.09	68.35	47.3	74.24	175.64	92.03	54.13	62.96	47.72	79.23	86.88	57.96	56.55	26.47	65.05	73.1	119.44	74.9	109.88	211.94	100.36	78.91	82.24	84.98	44.48	71.47	77.62	35.15	83.56	52.6	94.77	78.79	86.91	70.13	76.06	119.22	102.96	64.43	132.54	271.78	53.71	88.8	69.71	67.98	36.65	115.04	53.31	78.13	137.44	31.02	76.63	81.71	54.25	70.44	103.32	77.03	97.2	57.93	67.59	60.9	111.16	60.3	41.2	54.16	57.69	77.29	71.12	73.02	111.19	98.13	120.98	89.96	100.24	81.21	59.06	97.79	42.44	85.69	43.42	77.14	133.55	82.02	59.36	89.6	69.06	105.07	81.71	107.46	56.94	103.83	109.06	76.63	26.67	56.01	83.81	86.59	113.24	79.48	98.84	34.32	58.54	30.4	92.71	58.79	75.04	101.08	135.36	67.27	40.6	52.07	72.73	59.61	122.14	162.49	86.92	61.84	83.41	101.35	68.66	87.78	180.79	107.71	75.4	72.02	75.28	72.32	32.95	53.33	180.95	84.62	101.39	83.83	115.59	141.5	117.54	49.17	50.51	142.05	74.67	55.97	42.87	46.97	66.9	38.89	42.97	58.72	129.73	44.4	71.98	85.73	104.97	65.81	111.14	67.54	94.17	50.19	92.49	108.71	44.95	64.83	64.65	64.25	59.46	36.88	97.01	65.36	66.58	45.51	91.12	118.76	107.76	133.34	82.63	81.32	92.37	59.65	64.5	31.3	52.01	58.29	20.02	83.35	95.39	71.14	162.22	54.99	79.56	86.33	196.18	63.45	84.18	130.92	69.85	95.46	88.59	74.87	36.32	116.44	83.72	95.39	37.14	65.02	65.68	131.53	66.73	103	64.51	79.18	68.5	91.82	79.85	63.67	71.88	122.9	76.03	74.53	70.97	52.42	80.29	92.64	40.65	48.55	130.45	39.22	120.82	72.65	76.85	70.63	80.98	156.09	39.38	79.28	55.97	53.41	84.65	93.68	45.93	102.35	106.14	33.36	83.73	38.75	43.21	52.37	41.44	143.11	102.29	76.68	68.33	120.35	84.92	55.14	49.24	64.97	67.77	36.98	63.8	45.44	48.85	60.13	66.7	84.75	56.49	112.02	61.45	85.43	65.1	44.57	84.73	180.12	181.75	133.32	140.39	43.13	24.25	95.73	65.81	166.29	77	159.2	69.38	36.33	120.58	39.64	73.98	52.77	39.05	69.13	57.69	72.82	86.08	73.51	143.81	108.59	58.04	79.5	111.76	134.72	63.58	61.03	36.03	107.9	72.97	99.67	43.61	113.49	158.42	68.53	77.82	159.96	148.29	161.82	42.13	70.05	89.48	107.58	85.4	59.96	72.24	99.56	34.65	42.88	49.21	89.39	126.73	87.63	141.99	38.78
BCKDK	20.73	28.44	43.34	27.38	39.72	34.85	25.9	44.49	69.09	35.15	28.28	36.05	25.92	37.2	35.04	29.92	44.14	27.93	22.65	29.28	31.99	40.06	44.03	18.65	46.41	9.23	38.88	87.6	22.58	27.17	56.01	25.97	20.12	14.74	29.77	19.66	22.19	22.03	42.34	44.55	26.91	29.73	71.26	14.77	25.32	27.62	21.29	44.39	21.79	17.56	24.41	38.82	39.64	30.09	13.28	32.31	27.64	20.18	27.14	29.78	45	28.51	26.14	13.96	25.15	30.49	22.14	16.29	32.79	26.78	10.34	33.73	18.49	36.27	32.57	11.22	43.6	30.04	22.02	31.59	30.84	20.44	27.76	17.26	35.68	29.14	35.75	42.73	20.08	24.67	25.22	14.54	19.57	41.46	45.52	43.84	9.43	49.75	68.82	17	32.06	40.19	27.13	31.4	42.54	29.82	53.7	28.76	25.81	27.16	28	16.87	47.71	24.18	32.12	31.84	33.16	33.77	14.61	26.68	17.38	37.16	20.28	17.72	32.89	55.2	29.49	43.44	38.78	30.94	19.82	32.04	16.51	31.75	20.88	17.15	47.88	42.06	21.7	35.29	16.59	22.66	21.05	10.68	15.79	29.47	37.27	23.25	35.99	18.64	56.36	23.98	27.24	20.7	25.06	30.42	17.21	31.03	26.06	27.9	30.92	25.82	33.35	30.88	25.63	17.29	21.6	25.21	48.32	48.91	21.8	46.04	33.29	8.72	19.54	39.13	18.46	18.64	37.16	11.02	30.99	32.59	27.35	20.46	26.34	29.48	37.43	31.2	31	13.43	20.15	12.72	17.97	31.79	34.72	36.87	34.29	32.78	32.69	38.56	24.28	39.2	61.48	29.93	36.33	22.32	21.83	49.28	43.27	24.97	88.66	32.89	31.37	15.67	25.77	54.88	17.05	30.08	29.72	15.18	30.33	20.41	42.05	49.83	41.14	42.35	12.05	19.6	52.95	28.76	30	23.42	13.89	26.79	43.39	34.14	23.65	31.24	46.05	25.33	25.95	24.71	29.48	30.28	33.66	27.33	15	30.69	50.31	83.59	29.76	51.04	38.55	18.43	21.9	26.19	28.04	35.9	30.67	34.34	21.75	18.49	30.21	45.74	20.53	48.6	30.27	48.13	27.81	32.45	26.66	27.19	34.15	21.47	20.97	43.41	19.62	36.39	23.58	24.77	31.36	33.33	35.1	23.34	40.75	37.01	28.38	54.11	68.9	28.4	24.76	41.28	32.73	23.73	21.43	21.08	26.27	27.97	27.75	36.56	51.11	34.54	31.13	27.42	35.07	9.61	20.35	28.58	21.16	48.97	23.12	30.62	30.25	44.19	48.65	14.23	31.93	20.69	28.17	24.88	16.53	49.2	20.56	27.57	15.73	42.03	36.33	18.14	15.95	26.09	35.37	23.72	43.14	45.24	34.54	65.26	34.47	51.64	19.28	32.27	16.5	24.47	32.38	24.98	28.83	25.18	18	31.99	19.88	41.52	20.25	53.29	44.8	10.34	26.37	41.97	11.32	35.37	29.23	46.1	38.14	39.23	28.51	21.49	42.14	16.5	40.05	40.33	36.21
BCL2L1	56.55	37.02	37.57	30.38	69.31	76.02	42.35	20.84	123.75	256.21	157.45	62.81	24.88	95.4	58.44	93.27	76.12	87.95	183.81	74.31	37.38	30.69	23.09	127.21	151.99	62.71	180.48	119.95	102.33	79.36	70.92	48.77	88.17	109.74	45.69	63.4	124.68	171.6	15.37	17.11	47.65	28.72	141.18	69.4	41.27	60.85	85.64	48.82	66.02	41.36	18.63	168.83	66.76	34.17	45.4	37.57	26.05	74.72	52.61	124.79	25.47	135.17	131.9	35.93	45.45	123.15	54.94	107.06	31.58	48.43	94.59	93.88	41.61	35.2	115.39	149.3	222.9	49.88	16.35	95.23	109.58	66.57	72.25	44.84	98.11	30.08	116	38.49	74.18	97.6	161.96	57.06	65.34	59.3	56.77	92.01	47.06	19.49	88.74	172.36	202.18	51.75	282.27	156.33	213.59	40.7	241.28	97.43	50.67	148.46	237.99	40.34	109.59	56.98	63.79	30	167.55	104.89	111.13	57.02	276.13	54.84	179.62	34.57	223.3	85.76	42.63	82.32	36.55	56.06	92.1	85.77	52.94	88.95	19.74	82.06	102.48	32.77	16.98	200.67	63.67	92.22	40.8	30.4	61.67	56.12	163	39.7	18.22	56.96	72.07	108.36	35.16	54.02	21.58	50.91	46.23	30.58	272.59	35.42	277.08	75.45	14.17	16.77	50.96	82.31	9.25	21.21	148.22	40.11	54.25	56.55	27.85	14.52	146.5	107.73	142.94	242.93	111.7	99.39	110.2	118.92	17.18	47.88	40.53	13.08	263.88	158.22	22.48	78.92	31.94	121.26	43.78	82.12	94.15	231.32	86.14	124.88	86.81	55.16	89.76	138.88	80.45	93.36	37.6	100.79	133.43	96.72	64.31	60.34	218.91	172.86	70.63	93.77	42.68	41.05	153.24	28.76	10.96	26.76	17.76	21.16	78.62	94.83	33.27	112.72	18.76	58.89	193.2	106.32	49.53	25.36	39.89	31.81	27.54	57.4	53.57	40.38	21.7	85.39	139.74	129.99	28.31	115.92	69.02	133.27	12.33	133.71	131.8	98.68	277.94	195.8	107.76	52.49	13.59	251.52	23.58	58.75	223.39	126.87	21.55	63.41	54.64	68.64	138.43	23.95	111.05	155.94	92.42	183.54	38.49	8.15	33.1	23.05	73.59	197.88	26.31	22.18	36.82	78.76	49.46	75	28.65	30.5	59.27	23.73	223.06	57.7	46.42	48.38	44.35	224.95	105.4	8.48	88.29	20.25	79.86	40.95	53.19	28.04	54.38	36.82	30.37	42.22	122.91	104.3	24.28	84.75	40.95	15.86	26.37	40	116.72	18.42	93.31	46.06	21.72	482.36	162.81	47.47	92.75	81.63	118.72	385.18	62.01	113.34	49.76	71.34	104.33	91.55	50.24	97.72	59.33	37.83	28.27	98.55	72.46	32.1	86.83	19.23	90.82	21.21	102.22	35.55	76.08	95.64	120.28	54.06	21.81	29.59	19.01	104.82	101.04	42.44	79.25	24.34	61.32	230.07	72.61	111.45	22.64	138.46	56.98	63.36	39.96	38	13.09	85.96	13.34
BCL2L13	32.87	89.75	17.75	21	28.66	42.21	56.45	92.75	50.65	25.98	6.99	20.93	46.1	83.24	47.32	107.04	40.97	20.77	27.21	16.9	13.39	24.4	43.68	16.65	48.32	18.34	21.18	46.3	17.28	50.3	31.49	12.73	27.47	21.61	76.54	25.91	40.1	37.71	15.86	21.65	31.46	100.15	62.96	19.45	21.88	55.9	24.78	26.19	14.64	15.31	19.56	32.64	63	17.33	10.5	61.67	57.31	100.68	39.45	22.43	21.52	73.24	20.82	22.5	77.93	17.4	27.13	13.54	61.64	24.11	16.55	23.74	31.36	28.41	30.87	9.65	31.96	41.63	162.3	41.01	105.66	24.3	55.26	25.59	19.58	70.87	51.56	55.33	77.83	21.32	37.09	19.08	39.46	35.23	31.29	15.7	19.32	34.99	49.59	28.47	32.33	46	30.38	47.04	20.64	66.58	16.08	77.01	14.21	53.46	25.33	29.86	18.56	74	54.02	19.33	20.67	24.39	52.13	30.82	34.91	20.49	52.88	30.09	18.13	29.41	20.57	22.81	36.92	37.8	43.1	39.3	21.67	25.9	24.01	11.93	13.39	13.84	11.03	44.9	19.14	12.47	20.86	14.96	26.33	23.72	52.05	37.83	34.4	32.87	12.83	17.62	23.22	14.67	29.78	30.99	38.29	63.17	23.59	33.32	19.13	27.44	33.43	15.68	54.19	18.44	27.69	22.39	24.09	26.86	23.1	24.8	37.74	20.74	60.74	40.02	26.08	15.82	27.16	32.43	35.52	23.91	27.55	13.38	48.84	24.26	29.36	23.56	62.4	22.53	18.7	41.77	33.09	59.57	24.87	16.22	35.76	23.13	34.63	46.05	13.3	44.76	17.28	26.16	93.37	40.93	39.69	35.53	7.08	46.55	52.81	25.5	20.13	34.85	21.59	31.8	8.14	40.3	20.03	69.4	22.48	21.46	14.12	29.33	28.74	32.6	26.84	23.45	26.77	15.78	53.02	38.02	13.58	22.14	45	26.15	25.82	25.87	41.11	34.73	89.39	28.92	25.53	21.7	28.31	29.11	25.96	24.13	15.04	25.67	31.54	21.53	25.61	4.68	24.41	29.37	9.99	16.31	25.08	34.03	13.67	17.63	20.5	31.74	14.98	36.37	21.01	29.77	16.64	34.41	28.76	42.44	48.38	89.14	21.76	16.44	74.12	52.03	44.2	26.11	76.21	58.42	45.95	16.94	42.08	46.94	40.08	33.56	40.09	55.47	24.73	38.76	13.42	13.91	51.83	38.94	63.44	42.4	50.04	21.87	20.57	69.27	30.62	15.65	45.2	10.92	17.25	24.34	23.74	35.27	13.18	45.46	22.56	29.95	18.02	23.65	40.88	23.06	79.96	65.19	36.05	33.89	16.39	37.29	23.39	27.7	37.16	24.01	32.52	15.12	20.02	19.92	41.01	18.86	28.45	47.62	53.85	37.22	26.21	17.3	23.74	25.42	55.39	56.97	30.29	62.71	18.68	33.47	29.27	33.46	18.94	46.19	34.4	54.85	41.73	25.87	24.83	33.91	42.87	43.09	31.15	29.12	44.83	20.84	33.79	30.95	21.37	17.21	34.21
BCL7B	45.33	75.19	68.04	25.98	30.02	41.3	58.22	56.5	40.43	41.02	18.7	45.49	52.95	102.44	61.92	68.05	43.8	45.04	26.24	37.34	45.9	45.89	65.96	52.92	78.45	27.11	47.36	42.83	56.11	27.88	48.12	30.98	41.5	55.88	70.29	38.35	25.91	27.44	36.05	61.99	56.87	16.31	31.19	43.72	73.27	30.99	35.67	50.32	30.35	31.23	43.24	57.02	54.44	38.3	9.6	30.28	44.08	48.87	45.27	107.5	48.49	59.23	39.65	70.47	41.84	44.69	54.98	47.47	62.1	31.73	44.78	34.1	38.29	47.27	37.03	38.04	40.04	20.98	41.34	88.22	138.88	52.8	53.44	34.99	26.32	51.6	49.5	39.81	46.33	38.33	36.59	49.88	47.25	47.72	60.46	26.25	39.15	44.82	41.19	37.06	69.69	48.1	51.57	68.23	39.08	59.92	55.32	24.75	28.56	68.67	50.13	27.58	14.48	72.74	36.39	23.75	39.83	17.68	52	37.48	37.67	49.52	52.11	16.74	27.61	49.6	41.27	43.4	65.26	122.62	43.75	70.43	64.83	87.33	75.8	31.18	66.32	41.15	35.6	56.53	35.22	59.44	10.26	46.37	37.49	19.16	70.11	52.75	29.67	42.95	22.15	73.15	32.93	70.18	35.59	62.91	27.63	59.77	47.11	39.17	62.67	19.83	43.71	36.3	75.05	31.93	28.13	45.52	20.02	41.13	61.22	32.91	88.08	31.36	59.31	69.76	70.43	64.42	28.52	45.03	37.03	77.42	32.25	57.15	65.8	31.14	89.08	31.16	58.19	29.49	21.49	23.22	38.66	27.21	33.09	61.26	52.18	35.41	48.4	42.62	45.89	45.1	30.29	45.48	47.29	55.76	21.54	38.27	33.38	37.43	58.73	48.65	47.65	31.91	28.69	51.7	27.53	83.8	30.3	24.48	48.19	41.81	51.95	35.05	76.19	102.08	16.25	51.77	49.4	42.55	63.6	75.89	62.56	80.64	40.29	60.36	38.98	14.76	29.94	58.23	85.45	27.46	37.29	57.84	41.83	54.18	37.01	40.28	46.25	75.21	31.27	62.77	38.71	31.15	66.97	32.57	54.11	37.18	32.65	101.29	26.47	24.48	43.2	36.56	25.52	31.72	49.21	66.69	41.62	29.74	55.19	39.7	78.05	52.95	53.45	108.63	37.63	30.36	50.39	54.99	30.93	65.41	66.18	42.74	33.54	25.97	63.35	102.99	36.45	74.52	40.06	82.1	48.64	31.99	43.48	29.56	22.96	79.34	30.5	27.24	43.88	43.58	54.29	38.37	29.59	20.08	71.67	40.58	12.92	20.44	70.42	55.39	60.33	46.54	77.13	18.33	43.64	48.84	52.24	97.29	37.74	32.81	36.38	81.11	29.1	44.22	42.14	25.34	63.44	29.56	29.41	46.91	93.77	71.47	34.23	59.14	82.4	66	28.04	18.06	53.34	47.74	55.4	97.96	39.43	40.19	30.24	55.66	44.15	28.94	28.41	33.45	51.12	38.83	32.59	28.38	37.39	51.24	101.46	31.48	51.14	73.76	54.8	24.9	52.19	54.82	56.11	40	47.53
BCL9	12.68	28.86	17.05	2.32	54.78	8.79	15.28	13.9	9.11	22.03	6.79	4.64	14.91	11.01	22.11	9.53	40.64	7.68	12.23	21.87	15.37	21.99	23.21	13.75	13.4	8.5	15.86	7.19	9	10.76	12.17	2.92	10.32	17.25	12.72	16.07	5.81	8.05	15.21	9.86	12.04	15.9	12.33	14.5	29.87	3.02	14.06	7.87	13.49	3.87	7.38	7.43	8.69	9.15	1.61	24.85	16.33	3.49	25.19	10.47	44.7	7.87	4.81	11.32	16.02	10.56	9.58	6	5.57	5.22	10.9	14.2	16.49	6.3	9.67	1.07	8.85	8.83	57.67	15.11	19.76	24.6	7.45	22.49	8.79	8.99	5.26	11.5	15.72	4.3	5.15	8.34	9.12	5.28	14.08	10.17	4.54	13.21	22.52	7.38	11.97	10.59	25.27	33.49	9.57	13.73	9.96	9.66	9.29	7.28	16.91	4.41	30.67	4.59	4.8	7.56	12.03	3.48	7.46	22.63	17.11	8.86	22.72	10.85	26.57	5.87	9.29	7.27	25.81	13.43	12.14	10.51	5.52	10.08	33.97	8.49	14.87	16.14	15.3	6.64	15.19	11.74	14.52	2.35	8.96	7.86	6.87	3.89	13.47	15	17.21	13.8	7.7	9.71	12.51	24.18	4.85	20.04	2.46	13.86	6.12	3.06	16.8	11.58	26.38	12.76	0.23	22.67	4.99	25.41	11.84	41.39	8.11	6.4	15.34	9.72	7.59	12.77	6.13	4.85	10.96	11.54	4.9	1.78	24.48	1.31	10.98	10.65	15.61	7.57	16.2	28.08	28.38	12.82	8.49	6.77	4.09	10.75	5.42	9.4	28.08	9.84	8.41	5.82	24.83	10.27	6.79	10.13	6.82	7.04	32.05	15.46	8.29	6.06	13.02	18.42	2.3	13.46	1.85	10.03	15.82	9.02	8.14	14.05	5.13	8.77	2.58	7.33	5.05	10.23	18.81	11.02	8.99	22.12	27.51	7.61	13.76	11.81	21.61	8.21	67.94	13.43	12.52	14.35	8.2	10.16	15.36	17.63	4.14	28.32	6.11	7.09	18.16	10.07	5.12	9.26	5.58	12.14	21.62	8.23	13.62	6	28.71	8.3	14.34	21.69	4.28	7.06	9.79	2.58	8.2	0.45	11.41	24.97	10.74	7.16	17.49	16.96	21.71	20.18	13.18	6.98	33.98	11.54	10.31	7.14	9.9	7.91	17.56	11.62	12.73	13.92	6.72	5.84	16.02	4.26	7.24	5.92	4.67	3.91	2.3	46.35	39.01	10.9	6.92	4.15	33.76	20.06	3.93	24.99	11.46	11.29	7.87	52.16	12.02	2.4	13.78	17.84	16.31	24.41	7.72	10.08	33.72	8.02	2.21	11.63	13.21	4.51	7.34	5.32	3.93	1.09	8.94	7.04	20.94	4.35	7.88	13.78	12.63	31.66	10.65	5.35	21.84	36.37	34.08	3.35	3.92	32.88	11.44	14.45	12.93	2.26	12.31	2.17	9.86	9	6	7.78	14.39	10.25	16.87	11.02	14.17	10.69	4.66	18.82	1.36	7.07	2.31
BCLAF1	71.7	40.14	56.85	30.05	93.82	51.55	44.12	46.17	65.77	87.72	43.64	37.4	67.68	51.65	39.88	45.97	48.63	91.37	30.5	30.66	53.53	61.63	59.87	71.96	19.99	46.8	110.91	74.55	48.86	55.92	45.57	43.18	27.49	67.44	45.94	62.38	41.57	65.64	44.68	63.84	73.56	57.66	72.32	37.02	116.54	55.47	66.25	77.92	45.31	37.15	55.48	96.95	54.64	58.35	14.78	88.27	46.93	53.34	78.83	27.99	63.31	66.2	40.55	37.78	46.45	37.27	70.79	36.01	65.79	62.04	45.46	47.02	41.7	44.25	68.05	33.74	52.66	47.36	43.25	71.7	79.01	51.22	36.78	68.7	32.03	38.52	63.68	37.8	41.72	54.64	38.75	63.45	65.71	58.54	68.84	50.09	44.01	31.42	57.47	32.25	54.86	50.81	35.36	62.8	29.55	53.85	118.28	63.89	41.78	49.81	83.38	56.12	67.74	59.78	82.16	55.45	58.43	45.25	52.47	32.16	86.26	59.77	134.04	49.17	46.71	55.68	41.77	50.42	76.35	64.05	51.71	60.31	39.29	35.27	69.91	51.87	112.29	63.28	52.2	52.3	35.34	115.42	33.31	61.6	34.08	62.05	47.85	41.95	47.25	64.21	60.78	71.25	70.6	74.56	41.94	54.49	27.62	45.95	35.82	84.2	45.2	66.16	67.84	65.05	55.51	58.85	56.65	34.96	44.41	97.16	42.48	62.53	99.61	76.4	97.13	38.45	42.37	53.24	31.88	35.73	53.92	62.92	57.17	37.22	63.24	67.44	96.74	100.75	61.95	39.86	34.03	60.25	86.25	57.45	50.15	97.61	58.56	32.79	81.35	35.93	83.47	56.43	38.91	59.69	55.34	41.73	29.71	32.95	37.5	80.94	113.97	78.3	18.88	31.11	36.22	82.39	42.94	46.73	21.38	62.09	99.54	54.09	45.03	53.9	58.54	81.91	21.68	73.8	79.03	106.99	49.79	121.62	94.17	77.48	67.32	49.52	69.92	51.89	48.8	48.82	81.7	54.9	25.92	30.03	74.74	59.64	81.68	44.24	76.22	45.33	39.06	67.82	41.19	36.08	39.49	95.15	72.34	67.91	30.14	80	33.4	30.49	41.94	60.96	21.54	60.38	45.55	62.59	58.79	62.11	49.43	42.11	60.31	34.95	39.18	59.61	74.41	60.84	54.48	88.6	47.92	32.93	43.44	73.41	37.38	33.8	60.07	104.95	53.6	62.66	103.21	71.31	78.62	27.71	40.12	53.5	23.71	57.08	43.76	42.83	8.69	64.31	67.33	53.96	64.22	26.43	99.68	94.34	21.83	41.64	42.02	71.34	38.19	38.06	61.97	12.69	77.27	70.37	71.52	60.47	50.03	55.61	58.68	67.36	30.52	69.41	36.1	25.19	37.98	85.26	50.95	38.02	51.91	61.83	72.43	76.79	38.21	98.02	52.31	49.51	38.73	21.59	47.05	66.22	89.99	45.39	62.22	95.79	99.17	67.78	71	50.66	94.49	35.06	59.9	21.22	27.77	37.72	71.26	50.58	64.1	63.05	64.17	53.09	83.33	82	93.77	50.7	87.1
BCOR	12.39	19.83	26	10.4	38.9	13.13	15.5	43.62	8.05	18.33	23.45	11.48	16.07	20.94	17.06	9.27	11.37	10.14	9.39	15.73	18.63	23.08	21.25	31.76	12.72	24.69	12.96	16.22	14.97	13	19.4	5.98	12.87	13.99	16.18	11.66	7.09	16.45	17.34	26.07	11.72	10.87	10.74	12.11	26.86	5.62	31.57	28.94	11.5	0.1	23.03	23.54	25.86	12.59	4.76	20.96	11.99	3.35	12.37	7.08	36.91	6.95	10.75	12.46	14.57	15.97	11.81	4.12	12.23	10.91	9.68	7.2	19.46	7.78	23.4	12.26	26.93	11.04	18.24	20.9	9.16	27.24	6.72	14.96	13.09	18.41	12.81	21.16	18.63	13.39	9.37	16.94	10.99	14.24	25.14	55.32	15.1	22.53	19.76	7.74	12.31	11	18.54	12.68	13.15	13.33	23.74	15.77	3.86	11.61	16.82	6.4	11.46	8.97	6.2	10.17	20.71	5.36	11.17	14.55	11.84	23.63	31.79	11.47	17.09	9.32	7.48	16.58	17.93	31.53	9.45	19.4	13.97	37.86	21.13	8.33	33.86	128.01	23.91	15.87	15.13	55.56	9.21	12.72	15.28	11.38	15.62	7.81	13.34	38.31	19.32	17.6	9.24	7.9	9.54	24.95	9.25	20.19	2.92	29.99	11.15	4.43	24.75	37.16	13.93	22.37	25.13	32.78	6.04	21.17	13.47	26.6	28.67	20.89	17.74	9.83	12.56	17.06	10.19	21.13	13.78	13.1	0.09	10.31	20.22	25.68	11.93	32.64	22.19	9.96	12.22	9.39	24.14	19.91	7.59	13.33	7.27	20.86	13.57	5.87	23.13	52.49	11.11	36.97	20.58	10.9	5.89	41.78	24.46	21.63	13.73	17.77	8.21	8.39	7.46	62.73	9.12	67.72	12.66	22.22	22.03	15.19	22.55	11.32	41.96	30.22	7.17	19.53	13.76	24.31	21.78	29.77	52.88	38.98	5.67	7.73	13.72	24.79	15.6	11	16.89	13.47	51.34	29.89	7.67	14.68	15.93	13.85	15.44	38.14	8.38	9.5	8.42	16.24	20.15	10.95	14.5	14.91	9.04	12.56	19.72	4.11	40.93	17.31	8.46	9.76	9.55	14.62	9.84	29.73	11.17	31.79	13.55	14.39	0.28	7.25	7.43	21.22	26.74	29.95	13.12	3.23	13.79	18.08	10.86	21.56	15.84	19.17	22.19	5.01	17.48	14.08	7.61	15.75	11.57	8.07	10.7	17.83	9.06	30.57	3	8.55	86.9	38.38	9.65	10.29	44.53	20.36	9.46	35.14	23.15	13.94	12.58	22.65	17.45	3.92	15.9	23.26	19.36	22.38	7.94	25.72	16.65	11.76	6.3	16.98	6.42	6.35	24.98	55.37	21.65	3.22	14.98	6.67	13.34	13.58	7.9	59.31	10.69	53.78	13.74	10.93	9.87	29.59	34.69	39.9	5.19	6.86	25.48	22.87	21.2	13.58	20.53	8.62	15.09	18.99	8.78	9.67	30.23	8.13	85.03	8.16	9.65	11.79	6.85	24.45	52.92	9.69	43.7
BCS1L	44.11	55.03	54.25	26.99	40.85	62.22	35.98	53.41	61.52	49.63	32.42	55.56	42.51	47.59	56.08	20.72	37.33	45.37	23.64	36.69	33.8	31.8	48.81	54.74	59.6	76.46	67.28	48.41	41.57	32.03	50.48	54.1	48.77	48	64.73	63.16	23.08	41.24	81.94	58.02	44.75	47.16	31.61	39.21	61.86	39.64	52.97	26.25	52.01	15.86	38.77	66.17	35.97	39.3	14.12	35.01	50.16	44.55	31.03	76.79	32.34	24.51	25.04	48.51	41.79	31.18	32.9	26.9	35.98	38.03	48.43	63.8	28.62	59.69	63.68	31.68	54.89	27.05	86.24	39.48	54.56	48.39	35.85	57.98	34.95	28.84	33.87	71	48.64	33.78	30.8	32.04	70.71	52.94	61.82	59.94	31.03	26.03	21.16	35.29	42.44	44.56	34.88	21.04	47.57	34.7	32.27	64.43	37.53	48.14	44.03	40.44	30.55	35.87	37.75	46.87	47.14	20.48	38	31.22	36.71	36.76	41.7	43.44	62.48	32.21	57.87	63.82	38.69	29.14	42.73	46.16	70.3	46.74	27.93	35.76	25.78	50.12	44.28	32.32	47.02	36.48	28.26	23.36	19.56	46.97	28.23	38.76	62.84	41.86	30.44	50.64	36.66	51.13	64.66	57.53	37.33	57.02	45.54	53.76	24.75	34.12	58.43	58.91	51.43	48.42	54.7	30.71	37.79	47.25	43.13	50.91	63.12	24.85	94.59	42.59	21.2	33.76	58.28	34.19	72.22	26.36	47.06	40.34	40.43	60.31	44.41	84.45	53.08	22.18	35.71	36.36	56.99	36.63	29.12	39.1	18.67	38.42	59.96	20.52	37.28	29.57	30.18	71.43	41.4	69.04	45.94	33.74	50.88	38.74	57.02	36.87	23.66	24.05	36.84	40.47	39.26	43.51	63.49	50.2	77.83	57.8	32.81	58.19	47.75	42.65	22.67	35.85	51.66	59.82	70.95	51.49	55.97	60.99	38.26	44.49	53.91	56.96	62.75	62.26	49.1	48.23	36.05	41.79	69.83	30.94	55.26	55.27	43.86	43.24	33.05	27.48	50.49	25.14	60.79	41.64	53.1	53.98	41.3	35.81	82.81	32.92	33.85	54.5	24.54	32.08	22.4	49.83	42.58	80.04	46.42	53.64	41.69	27.32	26.28	39.84	38.77	55.26	41.16	49.97	41.36	25.82	38.65	44.74	45.58	50.49	42.52	49.63	41.8	38.18	63.22	37.36	43.74	52.45	58.41	31.49	36.45	40.22	33.36	47.36	31.43	63.05	55.34	55.18	58.13	44.21	45.9	41.35	14.32	48.81	38.65	61.33	36.49	44.94	32.86	13.57	57.12	65.49	74.44	30.33	64.48	40.24	38.84	41.2	16.34	42.78	54.39	28.24	45.3	69.43	61.47	21.79	21.38	39.47	62.72	62.35	51.77	71.2	48.03	66.22	38.75	32.67	41.6	46.32	59.2	28.42	43.1	99.34	45.05	55.22	76.34	27.8	62.19	20.1	41.78	26.76	37.12	24.34	46.25	68.77	64.8	31.68	26.02	37.37	40.58	36.79	80.94	28.95	63.52
BDH1	26.06	23.23	2.41	0.7	27.56	19.55	4.59	47.09	1.47	5.21	21.59	0.16	30.83	11.86	26.51	30.8	6.2	48.7	34.04	3.79	45.11	20.67	21.57	26.27	4.79	4.93	22.73	1.53	54.5	0.1	20.96	31.22	12.39	4.51	39.25	9.49	0.81	2.29	0.04	27.88	1.97	38.29	0.99	23.93	32.97	22.69	138.86	14.3	85.79	17.62	19.86	15.94	17.54	54.02	8.78	22.36	19.27	21.07	5.94	0.11	15.08	41.61	29.68	48.82	21.69	88.87	98.34	4.52	29.97	24.53	55.8	6.83	55.68	36.36	26.47	30.87	62.44	48.49	31.67	1.24	16.72	29.27	49.72	37.46	27.61	47.87	10.8	45.4	25.8	3.02	23.25	35.71	28.72	95.07	15.1	49.42	23.83	0.32	4.55	14.26	13.61	4.84	44.66	79.81	8.31	10.01	0.09	21.65	22.06	17.79	54.41	12.43	2.95	18.1	19.92	38.53	62.18	23.49	20.2	14.84	21.65	6.91	77.9	55.24	6.83	8.29	0.04	148.4	0.49	7	13.45	5.83	76.19	62.89	4.46	2.33	72.58	26.27	7.44	1.36	49.61	64.74	49.39	23.49	21.95	8.01	6.58	11.52	0.14	45.91	64.46	153.69	67.16	80.09	5.92	13.92	27.65	43.69	10.84	50.72	30.54	6.17	21.11	83.76	8.77	84.48	41.29	3.51	15.67	0.16	43.15	25.63	138.71	52.69	10.37	1.87	60.47	75.94	47.27	9.56	66.39	11.03	73.76	19	18.81	75.48	14.47	40.97	44.76	20.8	5.93	19.7	37.59	20.37	2.29	7.74	0.19	26.84	16.07	25.1	11.03	4.4	4.92	11.78	32.26	19.51	12.96	9.47	26.8	10.6	87.34	18.02	6.09	35.9	8.57	61.88	21.2	75.74	25.41	29.49	33.9	36.08	14.59	0.49	14.96	2.69	3.01	27.23	21.28	85.93	23.84	19.54	33.64	63.78	14.28	3.36	68.68	9.11	9.21	26.19	28.09	0.27	36.61	31.48	8.93	57.02	27.99	0.75	19.77	46.2	10.88	28.81	2.06	56.5	43.1	16.54	35.56	70.12	11.55	8.99	26.38	27.47	36.62	0.7	4.21	6.36	17.84	16.3	44.77	29.06	42.52	34.17	7.34	8.41	30.79	50.31	15.41	54.35	20.39	0.51	3.27	0.36	7.47	13.15	12.35	48.42	40.37	29.79	61.66	17.4	67.39	20.25	25.43	25.88	15.68	30.99	18.85	15.96	19.33	56.93	0.23	24.3	35.06	62.56	4.71	0.3	52.39	67.43	23.99	46.24	2.44	17.74	70.34	0.13	20.22	10.66	0.45	19.24	15.48	24.21	14.36	3.28	20.22	55.13	14.67	19.41	13.45	21.13	0.17	12.46	4.35	26.24	15.84	9.75	0.05	1.16	23.91	50.9	16.63	40.47	15.24	60.04	0.7	0.33	40.94	0.07	8.73	21.66	82.44	19.03	37.05	71.83	63.76	38.55	7.6	55.22	26.35	4.99	16.81	1.63	47.57	0.59	17.26	22.91	13.98	6.01	48.63	15	24
BDH2	4.8	16.22	2.33	8.75	56.11	21.71	6.15	9.79	26.76	13.23	11.15	1.8	28.32	8.57	19.49	9.12	14.64	2.12	2.58	7.33	1.84	12.1	18.95	4.46	11.83	6.4	3.2	6.33	5.12	5.79	10.15	19.28	4.29	12.93	26.32	19.79	1.5	14.96	11.69	13.73	2.04	10.83	10.86	1.22	20.16	5.07	30.93	2.1	2.71	6.18	16.05	10.22	6.31	2.32	1.39	16.63	22.39	13.77	13.46	11.14	15.81	7.29	15.03	4.74	8.4	13.93	12.02	4.49	3.16	7.91	2.92	11.18	13.33	2.01	2.75	2.78	4.98	15.77	9.81	3.95	13.79	7.87	3.77	19.63	8.41	12.32	7.23	10.35	33.54	6.53	4.07	7.01	21.25	23.42	10.12	24.39	1.38	12.2	3.76	22.19	11.24	10.79	20.07	5.4	6.96	15.24	20.55	6.11	5.47	5.78	4.67	15.13	13.51	15.64	5.94	12.01	15.74	3.19	19.72	3.48	14.68	1.95	19.37	12.47	18.41	6.01	4.63	6.86	2.04	18.63	12.27	2.66	9.54	4.05	11.17	8.25	14.37	1.06	2.9	8.01	12.17	14.34	4.18	4.31	11.71	5.26	12.57	2.69	11.93	2.25	9.04	2.57	10.02	7.9	2.72	20.16	3.03	11.95	4.97	19.94	4.68	16.31	55.53	19.18	14.05	2.02	8.19	12.1	3.87	23.49	6.54	34.77	29.78	9.54	7.24	18.56	1.2	26.23	5.57	2.96	7.9	23.62	8.63	4.55	33.61	10.8	0.69	6.61	9.26	0.18	14.83	20.85	16.57	12.72	4.56	2.52	1.01	2.85	9.07	6.96	10.38	2.9	18.24	10.55	23.14	12.33	16.15	20.46	4.79	18.36	1.25	7.09	26.32	7.14	11.1	18.98	11.32	26.09	5.34	3.5	18.83	15.74	3.6	0.8	10.18	0.6	4.37	8.79	8.79	5.18	9.27	5.81	11.07	27.31	6.09	8.62	10.12	16.15	38.99	6.12	10.86	5.58	11.97	35.27	17.05	8.89	3.34	26.1	7.01	5.74	20.63	5.67	10.53	14.69	7.93	8.87	9.16	22.59	9.07	1.61	1.33	4.99	28.32	3.05	11.93	7.23	7.09	11.28	14.72	4.2	3.31	14.97	9.58	14.89	4.53	3.97	27.4	13.16	9.56	10.55	15.63	24.25	7.98	24.5	10.5	17.36	20.76	8.09	4.07	12.88	37.01	13.75	4.64	10.04	10.08	3.21	6.05	12.06	3.23	9.38	42.74	24.97	14.66	39.14	16.79	8.17	24.62	17.92	9.2	46.46	8.63	24.15	11.05	10.16	11.71	2.14	28.89	1.76	5.38	5.49	12.93	11.98	21.31	9.65	25.01	21.73	4.53	12.61	5.96	5.33	5.54	15.44	8.32	1.91	6.15	11.95	12.67	2.39	15.36	10	10.38	9.66	12.61	17.62	24.62	8.07	0.75	33.8	24.19	23.02	14.68	6.3	7.84	0.52	16.26	10.82	8.9	18.36	13.48	7.77	24.57	10.3	3.47	15.74	9.4	1.85	8.58	7.71	6.23
BICD2	18.22	19.84	10.01	8.74	19.65	17.27	16.88	29.34	16.84	18.77	9.8	11.88	11.76	21.04	18.18	7.63	37.64	17.66	24.59	13.48	12.08	20.06	21.93	8.66	26.36	12.05	21.1	22.86	9.07	14.88	15.43	13.17	5.49	13.4	30.67	22.07	18.35	22.11	33.09	14.33	17.29	22.76	22.63	6.75	19.59	32.47	4.95	26.03	7.02	16.58	27.97	14.92	35.1	10.17	12.42	22.28	23.51	6.24	23.5	14.68	15.57	24.4	9.61	40.97	17.87	6.42	6.97	7.8	26.24	31.36	7.48	22.04	16.85	14.57	12.03	10.06	17.73	8.63	26.13	34.71	24.95	6.49	47.53	15.17	12.39	19.37	18.6	17.14	7.55	17.01	7.27	47.91	10.18	11.44	52.86	19.01	3.2	12.35	25.41	7.05	13.61	20.89	10.97	14.96	29.27	17.67	18.2	18.06	31.98	26.41	24.77	7	17.35	20.15	19.97	18.02	7.33	19.97	24.5	14.93	20.88	15.99	19.23	25.08	13.26	26.87	22.11	4.36	15.2	26.55	27.9	27.59	8.02	19.99	19.21	7.63	6.51	12.6	16.05	15.78	8.4	20.57	9.51	10.87	16.76	19.1	18.88	41.36	15.3	7.69	13.45	7.16	16.62	15.61	19.78	16.89	49.66	20.92	11.84	21.49	22.97	19.14	27.56	12.73	25.55	6.78	8.73	13.23	20.87	18.23	7.5	28.2	15.24	13.94	18.56	22.34	6.24	7.08	14.48	4.44	20.2	21.51	14.47	9	24.36	7.98	23.71	17.72	29.64	9.15	15.47	14.87	38.56	16.48	30.73	28.8	13.13	15.69	28.31	28.43	18.05	23.77	12.54	17.38	26.37	15.58	16.41	32.43	14.7	31.76	22.13	14.71	8.93	10.61	38.05	26.94	27.87	11.09	14.17	12.18	17.91	13.37	15.58	27.78	8.44	15.24	26.82	15.81	27.75	15.88	21.43	26.64	16.1	14.64	19.71	17.46	9.14	4.69	33.4	40.46	39.18	11.33	70.43	17.68	27.24	8.95	5.86	22.93	36.57	5.78	11.91	33.18	15.39	7.97	15.77	11.61	29.3	18.38	21.05	40.7	9.66	14.46	8.42	27.21	8.94	18.76	26.77	26.17	13.98	11.74	28.04	12.62	20.56	20.45	21.68	19.05	17.44	14.55	26.66	36.06	17.8	13.46	9.85	12.74	32.9	26.77	17.07	19.24	8.8	24.89	21.26	29.08	25.11	7.48	39.22	29.82	24.63	29.18	36.55	8.5	2.66	24.63	42.6	17.65	34.45	13.98	30.92	18.12	11.62	16.98	6.18	25.35	11.52	19.59	38.02	28.1	21.52	11.04	11.02	13.59	8.63	13.97	11.97	12.21	10.53	22.85	26.16	9.62	24.45	7.79	20.76	18.08	21.26	17.81	18.18	23.59	20.86	26.65	21.59	10.47	5.55	25.73	26.68	22.69	20.49	10.31	7.37	34.87	13.17	12.25	16.18	22.87	11.92	30.23	12.06	12.4	10.68	18.54	20.89	9.1	14.88	22.44	33.21	16.8	25.61	18.41	14.2	18.9	12.85
BID	117.4	48.99	36.74	151.93	21.12	47.24	39.24	43.36	42.94	59.99	24.19	35.84	30.24	46.31	46.49	160.73	45.44	27.53	58.18	18.12	54.73	19.53	55.25	32.5	61.78	50.53	55.19	8.18	41.94	180.28	55.28	65.67	46.21	55.53	29.83	43.46	20.4	55.65	29.67	48.81	23.28	39.62	63.99	31.52	50.25	81.31	98.76	60.13	45.69	35.5	30.47	38.59	28.11	26.21	47.59	24.9	18.24	22.81	32.79	43.69	22.3	118.09	31.23	30.24	28.09	35.89	38.01	26.8	56.96	88.37	39.07	4.69	53.11	99.18	16.86	50.23	104.02	109.6	62.07	106.24	91.62	19.18	55.73	28.95	73.01	47.33	85.77	36.63	26.8	39.9	114.8	24.32	51.41	57.1	45.69	46.37	20.43	24.65	6.27	70.94	102.47	23.51	90.48	51.4	18.16	86.93	67.63	68.53	18.18	42.98	65.86	64.35	18.43	80.37	171.71	42.81	54.95	74.73	41.18	52.74	35.68	35.34	29.24	28.96	9.62	33.61	21.45	30.86	59.76	2.28	44.54	89.81	67.06	56.59	70.32	7.16	52	32.91	12.22	74.96	40.91	22.07	23.67	44.19	38.37	9.36	37.79	54.19	22.99	10.36	81.27	44.56	44.53	21.13	32.29	36.58	62.61	24.32	83.74	54.77	39	62.41	28.21	16.54	17.43	17.31	67.44	0.75	25.17	17.33	40.5	74.04	76.55	39.59	67.34	63.65	29.49	44.51	113.24	46.63	26.25	21.91	81.33	40.08	24.45	54.19	23.77	78.84	37.55	67.93	35.43	127.05	37.67	84.98	13.48	18.94	43.07	105.88	64.78	51.24	22.24	23.04	18.61	59.44	16.73	80.94	24.78	61.6	16.46	16.03	101.56	37.71	66.26	77.98	48.97	43.04	19.68	23.08	44.94	131.05	64.33	20.26	13.99	110.98	50.59	65.2	23.9	75.57	45.23	58.3	47.81	62.03	21.39	73.2	6.6	69.72	31.38	57.61	35.16	51.81	47.35	33.92	48.55	55.51	99.76	36.78	56.52	49.36	25.08	20.32	71.3	46.58	42.58	11.45	56.55	87.03	17.34	47.83	36.13	58.06	40.44	34.5	69.03	47.18	23.47	15.77	73.49	23.31	51.97	94.44	38.85	53.31	59.98	25.84	46.3	44.87	13.23	36.27	30.35	85.99	25.18	57.54	11.32	50.87	50.57	18.11	79.43	67.86	21.93	56.29	61.45	59.92	35.56	26.3	51.23	77.7	65.62	48.5	124.8	50.62	50.16	9.69	70.71	37.9	44.51	25.4	50.86	46.73	42.09	56.21	20.72	58.79	50.77	28.46	65.78	44.69	24.44	70.35	58.34	32.98	60.97	17.85	12.33	95.04	70.98	48.43	26.29	24.2	53.57	0.67	49.64	76.7	43.41	44.29	30.74	23.76	44.42	37.84	81.18	7.71	76.83	39.24	88.09	18.04	11.43	48.7	63.47	47.81	141.36	27.55	60.05	119.19	87.66	29.25	29.01	51.22	40.92	77.47	33.44	29.83	4.59	51.34	98.9	20	38.9	42.15	33.89	41.29	57.87
BIN1	5.22	31.99	28.47	35.53	51.24	77.29	44.99	29.62	45.87	6.96	3.13	46.8	20.07	34.1	27.14	40.84	11.65	35.28	26.52	49	2.06	5.38	32.03	63.16	41.38	27.6	27.15	28.81	39.79	2.35	0.44	13.24	10.28	70.23	4.06	48.16	10.15	51.83	12.78	6.04	31.68	5.76	52.01	38.96	11.45	11.02	105.77	25.85	47.5	5.34	34.6	31.06	50.04	0.68	6.71	27.34	1.05	11.11	31.71	124.41	26.28	25.5	48.29	16.07	15.62	0.94	53.36	15.97	0.81	3.6	31.28	22.45	7.87	56.67	0.85	14.42	49.74	0.94	9.91	40.45	19.63	0.39	9.97	1.08	19.98	6.54	60.12	1.41	33.37	20.34	32.95	11.32	8.97	0.37	97.57	18.73	27.57	13.72	4.18	30.77	57.93	18.9	32.03	34.47	35.85	10.18	33.1	7.64	1.56	19.18	23.58	80.83	18.22	72.16	28.91	1.74	45.18	22.17	19.78	16.08	47.81	19.4	22.39	2.23	97.55	30.69	8.1	0.17	20.86	31.87	20.37	58.21	30.72	17.66	4.32	24.62	0.23	25.51	34.19	88.1	66.45	2.25	0.28	5.15	11.4	47.76	31.6	22.27	21.55	26.96	3.66	53.25	6.59	29.44	52.27	4.36	10.68	14.23	28.37	22.15	38.57	12.88	90.43	25.05	28.83	29.25	0.04	14.65	12.55	5.49	36.02	37.29	0.49	9.96	42.63	63.43	26.13	12.83	6.69	0.38	91.57	20.02	1	2.51	29.25	0.13	34.47	40.31	4.74	37.49	74.99	9.81	41.42	35.2	86.36	68.06	8.8	4.09	38.95	11.12	62.78	15.52	21.98	42.84	19.96	52.15	55.44	74.44	3.69	46.37	62.43	23.58	69.53	13.36	20.46	27.97	12.03	2.15	20.62	0.19	10.16	1.97	3.67	27.71	2.11	50.07	12.34	0.43	24.89	20.81	31.91	59.23	5.26	55.31	0.42	12.71	49.7	0.57	34.77	26.82	3.95	68.97	3.77	3.66	31.18	38.78	3.17	40.99	18.34	19.48	44.42	44.57	52.75	59.59	1.75	28.82	0.31	19.96	49.7	38.17	1.39	26.39	98.47	35.55	42.22	37.85	8.41	25.03	65.22	21.98	4.52	0.93	50.04	2.06	58.46	22.74	9.71	21.89	16.57	83.8	15.93	154.04	55.27	38.87	88.64	8.59	35.53	46.5	28.91	22.52	1.85	194.9	35.36	10.34	32.5	11.61	40.46	34.6	9.54	14.63	18.85	12.74	0.84	1.59	15.34	11	18.23	9.14	6.41	100.31	11.98	51.82	14.83	27.27	37.38	4.26	18.51	34.71	76.49	13.07	68.47	29.94	51.3	38.5	17.96	39.06	55.54	3.42	43.79	0.59	52.11	3.43	39.23	44.53	11.97	50.26	8.25	40.23	5.07	4.03	28.64	1.82	39.51	35.44	38.52	3.56	20.56	185.63	10.56	10.54	3.28	7.5	47.5	9.47	51.07	24.91	18.54	28.45	27.64	78.29	0.25	68.24	45.21	23.95	14.35	37.82	0.28	42.82	12.65
BIRC6	39.96	27.45	38.1	17.27	33.41	30.12	20.97	27.12	29.5	23.93	25.96	17.78	25.3	26.56	33.49	31.64	20.84	24.21	21.65	22.12	33.96	24.31	25.13	21.92	11.61	17.65	30.83	24.81	25.21	38.08	21.17	14.32	15.6	21.86	23.35	33.47	15.56	19.06	13.37	18.71	20.43	26.88	24.13	25.78	36.7	28.65	29.7	14.41	26.71	12.04	24.82	24.45	21.61	26.44	7.05	21.31	22.39	15.9	34.29	21.08	36.59	54.01	28.81	22.29	13.42	13.82	14.28	12.39	39.08	24.8	16.57	30.58	26.23	18.31	29.22	11.26	23.55	31.71	20.1	25.8	32.5	26.73	20.61	19.16	19.12	17.8	27.25	21.69	33.7	36.35	27.73	30.03	38.6	18.34	18.73	25.89	13.96	25.76	21.59	24.14	30.1	24.78	22.82	30.14	21.9	25.07	41.33	28.9	32.84	28.43	33.96	12.49	19.82	25.74	12.02	16.18	21.04	26.61	35.75	29.12	28.98	35.13	37.07	29.91	25.13	20.43	21.83	20.73	32.47	23.2	25.63	33.26	20.26	18.69	25.12	15.78	22.24	20.06	25.1	26.41	36.88	37.12	14.74	17.61	22.3	17.97	15.41	11.47	23.93	28.61	19.38	21.69	18.33	21.8	18.46	35.93	12.29	17.62	14.21	24.66	16.67	20.73	25.64	19.87	23.27	27.25	17.22	25.7	18.83	37.49	19.75	32.64	67.89	49.2	36.63	25.76	45.48	44.51	17.39	16.71	17.59	29.85	20.45	19.75	34.24	32.84	29.82	44.67	22.45	24.93	17.48	29.19	38.33	30.54	34.59	42.04	17.84	33.52	27.66	23.98	26.41	26.77	24.28	38.65	18.05	20.4	34.16	19.86	16.76	31.33	24.72	46.82	14.82	22.11	17.42	31.15	26.55	43.6	25.16	22.71	32.13	22.02	24.76	29.71	20.37	23.09	8.01	27.94	20.62	39.38	29.59	35.64	52.45	13.16	28.36	25.69	33.31	28.15	35.17	25.14	34.76	28.95	23.62	10.87	25.6	22.98	24.87	16.56	16.51	24.41	20.66	15.26	20.58	11.37	33.48	37.58	46.14	22.02	15.79	25.86	13.37	19.72	19.77	19.85	18.66	18.84	18.2	29.36	15.87	28.65	23.43	26.54	21.11	22.39	19.92	97.22	27.74	24.45	22.68	26.64	27.75	17.47	22.62	21.05	17.99	23.71	38.87	43.4	25.48	31.63	31.38	30.49	25.35	17.97	25.18	24.48	18.65	16.07	26.72	28.27	9.03	35.35	52.19	28.36	58.89	18.24	24.59	31.5	20	27.13	20.05	23.66	19.87	28.73	25.7	10.98	18.52	28.48	30.24	32.56	13.47	36.68	35.63	33.18	27.37	22.95	18.94	16.81	18.67	29.1	20.27	15.39	17.08	27.34	43.63	30.31	29.97	26.28	30.13	22.62	22	22.08	23.79	21.98	36.95	24.33	19.24	44.4	28.99	20.62	22.53	23.77	38.56	17.86	31.89	18.29	22.5	24.32	32.25	33.57	20.25	27.24	52.07	28.56	23.75	28.21	38.39	26.99	26.66
BLM	6.28	4.59	7.29	9.27	20.41	4.02	4.05	30.4	4.24	10.23	2.86	5.02	9.38	5.58	3.04	6.63	4.58	7.52	7.09	4.24	9.07	8.26	7.95	10.18	3.84	5.15	19.08	5.2	9.08	11.82	6.33	8.97	8.45	8.01	15.04	14.61	4.73	9.1	10.59	5.12	6.96	8.58	6.12	6.93	19.66	9.43	14.77	5.95	6.8	6.95	9.87	11.47	6.79	8.8	2.48	20.93	6.7	9.61	7.38	8.08	18.26	6.91	3.9	6.8	13.83	5.24	12.3	3.32	6.48	13.29	6.65	4.51	9.5	6.56	13.31	10.94	9.38	9.39	8.81	8.71	8.45	13.4	12.53	15.6	5.11	15.99	8.93	9.36	7.76	11.19	2.88	10.35	6.09	9.39	11.31	4.19	10.85	4.49	5.16	6.38	8.32	5.06	13.5	5.17	4.01	7.98	9.45	24.76	2.78	8.88	9.48	10.28	11.65	5.44	8.93	10.99	13.33	7.16	4.28	13.71	2.93	8.17	7.68	17.82	7.16	6.55	4.49	6.71	9.92	7.83	5.94	11.5	11.07	9.8	6.64	7.46	9.41	4.34	9.95	6.85	8.75	13.2	2.54	2.51	5.59	10.48	6.05	6.97	5.54	8.74	10.19	6.48	18.44	11.4	6.71	7.82	6.58	13.8	5.42	14.7	6.51	6.89	18.03	14.45	12.52	7.58	25.9	21.5	4.73	15.97	7.14	8.12	19.56	19.07	14.31	5.14	1.88	4.38	8.54	7.56	12.96	6.45	19.52	20.03	6.49	20.72	7.84	34.83	5.36	9.71	5.13	5.1	11.41	15.98	2.86	16.11	4.96	15.41	5.89	1.57	13.7	14.65	4.47	22.55	3.85	6.12	2.48	10.56	13.95	12.89	12.56	17.66	2.85	11.76	8.06	9.13	3.91	10.81	3.48	12.33	18.37	5.65	6.42	10.73	15.17	8.96	3.19	16.72	11.12	12.68	4.49	13.75	29.34	19.48	7.08	11.67	8.77	7.36	5.64	7.69	5.78	4.15	15.19	16.31	5.97	8.21	11.1	6.29	8.19	7.15	8.62	5.89	6.86	4.48	33.68	14.72	17.9	8.21	3.38	11.39	6.03	6.54	13.58	5.34	1.83	5.36	7.27	9.69	6.63	13.58	10.92	19.28	5.98	12.32	5.73	9.1	13.03	8.97	7.06	27.62	4.34	1.93	6.74	18.7	7.82	9.6	12	9.89	3.06	3.87	22.6	12.12	6.37	6.27	1.88	5.74	10.23	5.61	2.44	22.35	2.44	9.36	18.25	24.89	4.74	9.27	19.22	5.85	2.56	8.36	11.59	8.85	5.33	9.9	6.42	1.2	12.6	10.5	11.84	13.03	6.08	13.06	3.21	17.88	16.88	3	6.11	4.15	5.36	6.82	4.72	9.51	3.92	6.23	7.46	5.75	5.35	13.27	10.6	3.97	7.97	13.46	5.92	8.08	10.48	20.44	11.68	12.2	29.13	12.08	13.87	5.07	22.28	1.39	12.7	9.14	5.64	5.58	6.97	7.52	15.33	6.47	6.63	10.39	15.09	7.26	28.21	6.3	18.04
BLMH	15.82	26.67	70.92	34.68	42.28	38.02	23.51	53.26	17.28	44.47	33.39	37.54	48.47	24.81	53.54	12.86	51.83	26.71	44.46	15.51	10.54	66.47	62.48	25.94	20.92	37.42	73.17	48.94	2.44	20.53	2.04	20.91	16.91	49.97	33.28	0.1	25.21	72.76	78.49	197.24	13.15	29.03	49.1	16.4	85.9	34.72	17.4	31.5	6.35	16.57	30.98	39.8	41.49	12.15	5.29	47.58	33.29	25.3	25.15	35.16	99.05	41.8	18.71	26.86	36.14	24.97	34.69	10.98	45.01	37.25	14.96	20.32	9.06	32.23	114.44	15.4	29.99	12.71	24.46	44.14	95.2	17.05	67.25	51.54	18.37	31.29	29.02	50.34	10.48	51.18	10.12	33.37	27.12	17.35	23.43	46.16	9.84	34.2	4.8	9.28	19.34	41.71	58.13	21.21	22.93	0.23	31.75	26	22.08	3.02	8.24	73.3	22.84	70.84	33.53	18.08	53.11	21.89	31.54	1.37	28.16	61.9	19.29	107.6	53.92	54.11	43.24	18.33	52.44	66.92	62.53	53.58	28.89	80.31	18.69	39.93	85.22	30.44	22.34	39.63	19.45	30.86	3.83	24.51	32.7	28	21.12	18.08	54.31	54.18	32.39	59.78	38.41	21.59	54.76	52.71	30.13	44.59	38.39	62.26	36.88	19.25	88.76	109.22	49.94	28.51	50.64	20.97	30.39	88.19	31.18	53.41	52.41	68.72	47.24	25.4	13.44	24.55	43.59	31.68	25.14	65.77	77.69	10.49	55.94	45.66	33.47	126.19	43.74	9.02	29.57	33.5	41.82	31.95	18.9	27.51	41.56	106.13	53.26	13.46	64.98	64.47	20.81	56.56	32.65	25.64	33.9	92.8	59.3	92.72	115.72	42.85	33.75	18.52	26.8	108.32	20.14	77.38	58.46	54.3	75.45	19.41	22.43	48.01	41.8	53.77	30.86	30.52	32.81	94.65	53.83	84.32	104.65	81.95	45.45	38.47	24.23	77.48	26.34	39.94	70.55	0.13	45.23	69.37	70.69	20.12	25.07	36.73	33.31	9.41	17.83	49.36	25.03	24.54	40.92	29.07	75.34	43.28	31.42	25.72	45.85	17.19	75.88	36.33	35.03	40.28	20.85	32.88	33.46	91.45	56.28	55.4	115.44	27.53	14.9	59.35	41.93	17.92	53.59	85.56	25.26	40.69	19.39	50.41	27.79	44.96	56.29	57.99	29.59	10.06	117.8	48.61	20.98	24.83	40.65	3.88	33.23	42.35	19.62	0.05	18.58	38.54	102.06	79.92	27.86	35.32	68.08	66.15	15.57	48.38	80.15	57.89	25.67	65.89	31.41	5.4	13.94	19.31	9.45	21.34	15.47	1.44	14.27	0.12	28.38	48.51	18.74	18.61	19.49	54.08	48.04	17.15	49.23	28.19	53.84	36.07	16.52	105.83	30.4	54.21	20.6	59.68	34.19	36.93	44.36	91.21	25.79	59.12	47.34	72.01	46.08	21.07	62.44	31.7	25.21	19.3	23.53	53.7	29.26	21.13	41.49	65	1.06	15.17	18.33	42.18	54.76	30.55	44.22
BLVRA	51.66	43.77	116.29	94.76	37.89	71.55	111.51	93.82	51.39	72.51	61.64	77.18	72.7	65.86	52.71	124.04	16.43	40.64	72.49	41.62	68.47	40.4	45.91	39.54	110.36	39.52	36.07	95.88	1.48	36.67	130.2	32.84	30.9	31.59	82.87	20.38	1.22	18.37	94.53	51.2	31.2	47.81	83.33	10.88	53.23	46.62	15.06	49.43	5.47	25.25	85.01	32.85	85.75	68.49	44.7	76.69	104.5	23.33	81.9	19.86	42.83	69.08	42.59	55.05	142.22	150.72	35.32	55.19	32.8	25.16	8.65	13.14	77.15	32.82	26.33	67.01	83.82	146.08	43.28	86.22	26.49	45	65.69	29.78	61.02	79.47	22.03	69.85	54.34	58.5	60.38	62.5	72.39	174.81	52.17	24.08	27.4	28.77	3.21	53.45	96.47	63.01	62.62	34.9	54.74	108.15	54.35	41.43	87.87	66.27	54.46	24.97	34.91	109.33	44.23	30.15	80.73	27.33	91.06	75.08	146.54	86	33.49	58.25	29.14	64.75	23.91	29.93	53.22	21.67	33.95	37.2	5.08	19.65	56.31	6.13	12.23	0.05	13.4	127.48	37.67	11.78	19.75	23.93	80.52	52.27	114.47	19.17	81	34.9	25.35	27.18	53.19	125.03	91.36	61.49	98.72	57.68	69.11	52.57	52.76	32.56	28.84	46.79	100.08	11.28	8.67	3.41	35.16	206.5	54.4	53.22	0.96	1.03	151.11	84.07	34.88	97.85	11.56	108.09	24	97.86	10.92	25.25	61.02	0.34	71.03	91.15	58.66	43.52	41.06	24.39	66.33	111.1	26.02	11.36	64.38	38.31	28.17	27.73	58.57	69.81	21.25	115.5	57.65	59.15	50.59	59.37	174.18	38.48	35.14	32.21	81.73	57.94	30.29	76.11	49.14	43.97	10.14	17.89	17.66	44.64	124.59	39.52	248.94	87.81	27.32	18.75	62.64	108.32	49.59	83.22	2.05	9.07	2.94	40.47	35.99	76.69	71.33	30.6	94.69	0.24	4.43	40.27	75.32	25.18	11.07	82.81	31.7	14.85	70.88	54.19	51.38	25.23	0.6	61.24	0.94	44.08	53.47	136.41	20.5	27.46	17.14	71.45	119.87	71.44	27.23	47.92	23.95	100.37	41.11	64.66	94.67	49.76	30.18	66.53	37.83	70.36	34.76	44.92	51.13	88.36	113.38	0.44	45.49	66.52	84.36	67.19	59.94	63.94	58.93	0.27	37.73	0.18	87.07	84.94	113.62	94.82	167.12	50.78	76.15	59.14	52.77	18.01	54.82	36.75	27.81	47.05	34.8	60.61	35.4	56.39	26.57	51.45	60.49	17.76	86.6	22.17	36.96	23.26	50.77	31.77	20.81	49.61	47.31	31.07	53.23	19.47	105.41	29.81	27.21	35.25	81.13	60.27	54.36	64.85	57.32	91.33	36.71	21.19	18.8	0.24	46.12	57.45	21.57	75.16	74.91	58.98	1.02	103.65	36.99	45.29	67.81	61.44	41.5	92.06	48.05	68.9	106.6	115.84	81.21	123.73	18.04	103.13	32.56	52.02	19.87	24.02	50.02
BLVRB	113.79	88.93	246.92	183.12	45.88	75.75	275.41	132.76	136.45	41.63	30.72	80.28	55.29	214.86	72.68	113.14	59.47	34.75	256.23	122.23	182	21.71	27.24	12.68	148.09	163.32	57.98	120.43	65.72	199.28	154.84	39.26	94.23	87.15	77.74	56.67	98.75	23.42	73.23	20.1	77.64	70.01	275.71	69.5	88.93	29.49	65.32	18.32	34.15	87.8	38.55	71.96	280.07	314.96	54.87	45.02	57.35	138.73	341.75	79.24	134.69	85.23	121.03	185.97	115.37	213.5	36.2	72.78	68.76	157.55	73.65	35.67	286.57	117.21	35.88	51.49	186.12	402.11	55.4	59.12	57.32	45.18	105.92	6.48	164.15	113.33	299.32	84.59	241.67	164.03	879.05	103.25	140.76	257.45	134.48	117.61	102.25	133.91	76.23	104.9	157.3	59.65	55.06	152.93	194.12	183.8	125.92	77.14	55.91	148.59	110.59	102.68	105.55	77.98	35.45	184.74	113.98	120.61	579.05	170.53	489.38	113.17	134.39	106.6	51.86	61.33	65.2	281.29	71.44	132.73	125.46	79.32	82.16	4.28	63.56	46.99	0.12	87.39	23.82	187.79	114.84	2.24	144.82	41.44	82.29	276.5	125.65	247.61	78.91	11.67	63.53	88.82	104.9	99.56	181.81	88.45	172.12	57.56	115.11	65.48	72.42	46.2	4.65	39.13	71.7	74.72	21.53	174.31	40.01	79.22	102.64	47.83	3.31	9.82	222.5	300.82	87.39	97.07	49.28	790.25	79.99	50.11	43.76	25.71	46.29	54	100.4	95.63	141.43	39.33	28.14	13.52	50.98	80.48	183.59	75.4	118.45	6.17	33.46	132.61	119.59	131.8	18.72	289.5	79.4	226.57	79.3	52.19	77.68	74.14	113.95	105.25	102.13	157.59	61.37	74.04	20.7	40.32	1.92	19.98	87.4	148.35	576.64	153.96	531.53	32.7	86.08	155.27	42.06	167.19	57.5	18.2	8.29	20.73	34.19	36.93	56.71	31.11	31.21	71.29	44.4	114.5	36.36	37.08	46.4	35.93	60.97	92.8	58.78	12.23	159.76	49.68	57.92	18.16	28.27	39.07	20.63	79.07	156.7	101.01	21.04	85.68	28.69	37.57	92	180.38	101.72	47.99	41.72	298.68	47.87	49.2	181.58	72.82	208.87	87.2	60.77	45.94	41.58	56.87	118.08	466.52	68.21	18.54	62.37	50.01	51.74	249.24	230.1	47.36	38.23	185.43	53.55	66.82	205.13	106.96	845.9	108.44	175.81	184.81	61.72	51.1	41.7	43.09	116.42	232.39	20.67	101.73	89.21	25.99	58.3	179.64	71.71	84.69	35.24	125.61	120.16	32.7	363.11	72.4	557.44	136.01	39.63	147.11	11.38	108.58	125.18	43.04	188.13	58.98	65.14	42	81.46	44.12	124.58	80.53	98.6	23.46	132.29	122.96	35.14	36.11	41.3	62.4	96.88	602.91	63.55	50.29	18.68	24.86	58.88	177.04	45.89	140.44	260.47	173.1	382.77	78.24	34	199.76	70.18	201.81	341.95	31.99	74.57	81.94	38.63	42.42	29.27
BMS1	26.51	16.33	17.85	19.03	18.2	14.09	14.27	11.99	13.18	18.01	13.46	15.5	10.86	14.33	15.6	35.1	39.13	27.26	15.18	16.67	18.86	22.5	21.93	33.42	8.98	19.9	55.71	24.56	16.98	18.68	16.81	14.04	14.23	23.58	11.2	15.75	12.35	15.65	26.7	15.41	17.2	10.56	20.16	9.43	24.69	51.99	15.95	24.42	14.93	6.82	10.26	31.36	16.06	17.54	6.48	15.12	11.49	7.06	16.03	15.43	35.66	42.15	13.49	14.35	16.05	20.13	16.13	20.49	19.91	16.75	15.9	18.3	20.33	18.58	28.15	12.26	21.73	8.68	18.95	25.76	36.76	18.58	23.58	14.81	16.97	11.39	10.23	9.43	10.39	24.67	10.29	19.4	11.66	11.6	28.43	20.75	10.4	14.65	15.68	13.87	16.98	28.28	18.12	10.46	15.86	10.02	11.55	32.37	16.32	23.77	22.28	10.38	20.21	19.48	17.42	13.84	20.79	12.4	17.57	12.63	20.57	23.52	24.1	14.24	28.51	24.71	15.18	16.36	35.37	18.78	22.16	17.02	10.8	7.03	25.65	17.99	20.81	19.75	25.57	21.11	8.94	25.25	18.37	17.84	13.99	17.65	16.76	14.62	11.48	12.02	12.51	29.07	15.86	33.72	28.76	22.25	16.88	18.63	17.89	19.95	22.71	19.81	18.33	10.74	17.67	18.2	12.28	21.47	18.32	37.46	12.79	36.88	22.17	22.97	20.23	17.23	16.66	6.83	18.54	9.11	27.4	10.57	11.47	12.16	10.78	15.32	28.66	19.15	11.37	5.72	21.05	25.51	18.32	28.8	13.85	23.63	19.05	19.37	30.71	9.96	33.56	32.57	17.92	21.77	11.44	13.32	17.98	7.73	11.12	23.48	26.79	33.35	12.47	11.09	11.64	33.22	16.67	25.13	6.58	16.2	12.96	6.22	12.88	25.35	23.88	32.3	14.85	17.6	18.35	27.41	17.48	26.3	25.01	20.84	27.79	19.27	16.6	6.92	27.48	27.49	11.92	16.9	13.14	14.48	21.44	14.83	28.13	22.57	15.54	18.63	15.73	24.12	15.6	15.21	20.86	26.06	14.67	17.63	16.49	16.34	6.35	12.12	14.72	24.08	10.93	22.72	14.29	16.2	24.3	13.11	25.65	12.89	16.65	12.72	18.27	28.58	23.2	22.6	17.82	21.5	10.49	12.52	15.15	17.63	10.66	13.41	25.86	22.09	16.12	16.64	28.93	23.68	11.01	9.49	18.73	18.75	6.6	13.69	14.52	12.04	3.16	18.4	21.62	17.85	23.18	9.36	21.72	9.05	14.93	15.28	27.8	23.73	17.63	35.5	15.13	6.22	49.04	18.91	16.44	12.35	12.25	15.2	10.73	21.68	11.04	17.5	14.18	9.51	18.45	17.54	28.78	10.75	18.56	22.05	21.36	15.6	19.45	32.67	20.95	8.41	12.39	6.45	22.4	12.69	19.86	15.03	23.99	29.77	21.44	25.48	25	24.73	43.63	15.73	21.67	10.21	15.07	13.63	19.89	19.88	19.91	15.5	22.36	18.79	9.29	27.64	19.62	32.2	8.67
BOD1L1	23.19	17.32	13.76	12.14	29.53	20.84	15.96	8.36	25.35	36.94	11.82	11.13	18	24.73	33.93	15.47	23.36	29.88	9.82	16.96	14.02	36.96	27.82	19.72	11.6	7.44	18.23	28.33	17.51	20.9	20.8	11.57	8.72	15.62	21.12	29.53	12.04	32.43	8.18	6.32	31.05	17.11	17.33	9.74	26.23	16.45	11.53	13.71	11.62	8.57	13.37	22.43	15.43	12.58	4.47	21.88	17.08	22.06	23.43	13.72	30.22	7.59	10.92	16.76	17.3	11.84	13.47	10.87	23.31	33.52	12.23	28.82	15.05	5.28	20.7	6.49	13.73	18.02	22.67	22.61	28.64	21.7	7.04	21.77	9.28	19.22	20.96	20.72	31.19	15.69	26.55	31.72	19.27	13.85	40.15	20.17	6.96	15.27	20.21	26.03	17.35	14.37	25.11	14.16	10.27	13.63	30.9	26.94	17.1	23.24	17.45	10.67	18.63	11.71	12.45	12.69	14.32	9.71	11.03	20.51	26.66	15.44	22.47	13.09	10.9	22.49	15.23	12.52	14.89	16.51	27.17	24.28	9.39	9.29	31.86	9.21	16.86	16.73	16.78	13.75	13.47	32.28	6.58	10.28	15.37	40.34	18.03	13.32	16.61	15.22	10.28	13.93	10	20.81	7.92	15.11	4.7	13.3	8.2	26.52	26.86	14.96	20.34	20.28	22.45	13.49	16.5	26.52	14.72	19.17	14.96	19.51	50.08	28.23	10.61	29.33	22.53	29.79	16.32	10.1	25.28	22.39	22.41	9.3	34.11	36.86	21.93	27.95	12.62	8.67	18.78	27.95	31.74	18.36	11.09	38.82	14.72	33.04	38.4	22.43	18	12.9	27.52	24.48	14.12	16.53	27.07	13.64	10.31	12.68	21.82	28.5	16.53	13.06	15.27	13.88	16.93	9.16	12.85	31.39	17.34	16.77	14.26	23.02	11.84	12.85	4.66	14.96	19.85	11.2	32.88	23.4	33.38	27.83	16.93	9.34	12.73	14.33	34.14	14.34	13.85	19.93	18.46	17.59	42.68	15.79	9.67	26.74	19.31	9.16	17.62	21.66	23.04	7.9	24.23	21.5	31.75	14.46	26.07	34.66	13.97	17.6	13.03	25.56	13.58	11.98	10.9	25.58	24	26.44	11.01	27.77	19.76	20.87	17.98	16.06	24.64	26.29	28.63	12.6	21.97	18.03	16.52	6.58	20.34	31.96	28.17	32.75	20.83	36.73	28.22	25.42	10.31	17.33	24.01	12.64	15.73	17.53	16.28	16.85	8.58	26.96	16.37	27.78	24.9	11.19	29.99	18.66	13.06	24.18	10.88	19.31	12.17	16.59	31.93	6.27	23.01	12.83	24.06	27.47	13.14	27.33	14.57	16.57	27.82	12.46	14.73	14.04	15.44	9.66	20.87	9.19	11.6	21.68	13.91	27.31	19.02	24.24	10.24	30.73	12.15	16.26	19.35	27.07	13.53	15.41	13.36	30.27	35.18	9.83	15.84	13.19	13.83	12.17	19.19	13.45	18.43	12.42	20.93	10	13.1	17.14	17.16	14.86	20.15	24.09	32.51	19.5	24.55
BOP1	40.71	113.97	70.52	18.33	46.47	45.95	41.84	121.03	33.82	90.39	35.48	86.89	41.39	39.51	78.06	41.92	133.89	108.89	60.37	91.71	56.89	70.16	92.06	73.47	57.38	63.56	153.24	46.23	53.46	88.28	105.02	56.62	57.89	106.59	61.13	119.18	53.06	70.73	57.35	69.65	128.71	47.91	32.56	47.25	62.65	81.39	89.86	119	46.25	30.22	73.92	70.4	50.46	78.03	37.83	78.01	97.07	37.01	63.21	134.95	80.5	59.93	33.63	110.62	123.81	50.32	53.47	87.46	69.32	66.43	47.81	76.24	88.67	114.22	77.94	25.51	98.29	49.34	93.75	74.16	35.71	35.23	64.98	91.25	87.68	44.98	90.92	123.93	45.99	82.08	27.08	47.62	84.44	64.02	169.17	121.29	9.64	65.16	50.01	21.46	40.37	55.64	40.86	121.86	78.96	54.57	45.5	129.22	50.83	77.46	53.01	42.36	161.47	50.87	110.69	54.77	91.24	62.86	58.94	56	45.46	84.37	48.82	66.14	97.68	66.71	140.73	101.58	128.92	50.07	57.83	87.93	131.17	68.55	100.73	74.36	71.95	55.66	98.81	30.53	40.64	65.59	86.08	25.77	31.43	55.21	36.31	105.48	132.7	64.47	73.44	107.02	30.23	72.43	85.73	87.43	69.01	91.97	63.41	101.44	74.09	112.51	43.58	144.99	48.17	63.29	175.51	60.11	34.37	54.97	104.27	77.52	77.37	102.48	59.63	44.33	34.82	29.67	77.37	81.2	125.17	47.18	97.53	105.59	40.99	106.03	85.81	120.33	77.7	24.82	58.64	54.82	140.61	45.62	48.38	59.15	61.04	104.14	82.66	30.91	126.96	97.79	117.09	47.6	56.72	79.72	50.76	68.18	94.25	51.67	93.63	60.09	47.19	13.58	48.7	62.85	39.28	53.72	35.11	77.35	178.48	47.81	57.13	66.44	58.7	113.57	48.73	53.85	88.62	105.3	99.64	52.76	94	75.15	72.73	80.79	69.37	83.7	72.19	125.03	34.24	60.75	60.94	70.81	168.7	75.39	70.97	102.29	102.77	94.72	29.48	115.9	44.11	56.72	77.15	68.58	61.16	57.2	71.08	73.72	24.7	39.52	115.43	63.92	47.29	44.29	59.95	33.34	47.33	129.28	85.11	44.25	56.78	91.97	49.25	98.5	33.46	89.45	65.19	90.14	46.18	47.51	50.79	113.31	59.69	55.37	90.59	77.44	58.39	28.06	103.12	62.69	82.02	55.71	119.91	26.71	48.25	60.39	62.39	72.23	12.05	61.97	109.57	50.09	88.95	60.79	106.5	50.64	34.39	114.19	186.87	72.71	70.37	73.26	89.58	27.4	161.46	77.09	186.44	93.79	93.35	55.74	93.59	67.85	25.94	68.41	131.53	47.06	90.13	194.89	159.92	40.91	58.95	125.96	75.17	53.02	47.75	103.34	97.79	20.56	96.96	55.72	93.19	83.55	92.04	47.18	74.16	92.8	78.96	103.34	94.3	162.47	72.77	47.23	71.54	66.72	39.18	17.59	88.34	85.88	50.72	43.86	59.79	53.16	46.4	41.86	74.62	151.77	126.96
BPNT1	42.29	51.12	53.42	17.18	18.36	23.7	34.5	45.46	31.48	40.28	17.26	18.18	77.18	25.3	39.54	28.94	30.36	26.88	22.94	26.76	29.31	52.84	34.01	26.03	24.34	24.16	33.37	36.26	31.71	26	31.45	20.91	18.13	29.55	42.85	31.99	13.42	47.07	29.96	36.37	17.85	20.9	26.5	20.2	60.66	29.85	34.66	16.36	22.6	15.37	46.24	9.72	28.38	21.11	9.9	48.64	61.52	41.86	70.34	26.82	21.95	26.19	43.68	21.93	30.4	54.16	18.27	27.78	20.68	24.86	28.4	23.51	38.01	16.55	44.71	6.69	26.98	140.77	15.73	22.58	35.28	32.06	22.6	39.12	19.5	21.85	24.53	27.24	40.89	21.38	21.87	27.49	59.71	71.73	44.41	59.84	41.36	41.28	18.4	32.56	24.11	32.32	30.72	70.24	17.75	76.03	54.46	39.41	32.38	33.03	29.78	30.7	22.57	19.59	18.23	24.76	22.07	14.6	36.57	14.68	41.63	29.68	68.52	18.81	21.97	14.85	17.4	53.38	19.28	37.75	30.41	17.91	36.51	34.82	68.56	11.74	38.04	18.04	7.66	26.37	30.2	51.81	70.14	11.81	14.63	23.19	24.67	20.36	42.66	16.03	33.65	37.54	19.68	37.45	33.05	28.3	14.47	46.65	18.07	23.18	23.61	16.75	16.78	43.41	37.47	31.34	23.47	26.79	25.11	27.21	55.32	29.82	110.03	16.04	64.24	18.07	51.6	21.46	24.64	13.28	40.89	29.78	14.41	23.58	78.46	15.36	30.23	36.34	44.78	13.73	26.01	23.76	28.2	36.34	20.63	13.76	10.85	36.42	19	31.68	14.25	28.16	34.9	28.8	38.36	36.83	20.38	26.63	26.69	27.21	33.31	35.54	56.29	18.95	25.82	22.4	12.61	32.54	67.27	22.02	28.35	10.37	27.46	13.93	27.26	18.95	8.34	18.22	22.63	18.55	33.54	29.74	52.37	44.15	26.43	22.92	23.1	33.91	39.34	25.91	34.99	11.99	18.45	36.85	20.56	35.28	25.52	52.6	18.77	27.44	33.73	24.18	23.62	23.46	116.52	24.69	80.82	23.63	16.26	13.9	21.95	21.57	25.87	19.51	14	18.15	13.23	31.43	12.32	20.48	25.07	24.05	26.51	23.55	31.77	18.03	32.19	24.97	32.32	31.35	19.09	30.91	22.06	33.99	23.12	17.04	23.97	20.89	34.5	17.47	27.9	31.98	21.43	20.23	22.92	24.84	23.68	21.57	18.35	28.57	23.46	48.52	29.6	26.09	17.68	16.91	32.94	31.01	16.95	22.24	20.04	36.62	39.57	27.8	23.99	13.04	37.08	15.65	37.17	19.61	34.2	38.23	42.69	22.88	23.55	48.23	28.3	13.84	19.87	37.69	16.91	23.21	28.89	10.3	19.41	21.46	62.66	46.23	24.96	36.55	37.46	67.15	40.04	42.83	38.09	41.15	31.19	30.28	34.93	34.23	28.29	49.9	38.3	10.82	31.13	16.03	22.06	34.66	37.65	21.17	77.42	25.25	51.31	14.58	40.05	17.62	28.47	25.37	25.36
BPNT2	18.92	56.59	24.54	25.26	48.57	32.11	26.53	33.11	36.09	16.89	15.86	16.37	26.75	34.13	44.67	21.72	22.57	46.09	30.81	22.36	10.57	39.15	36.78	12.7	22.27	12.61	30.56	22.99	13.28	22.17	33.19	21.52	13.63	10.75	21.26	23.17	22.09	34.35	11.9	21.14	37.4	31.62	18.9	9.57	27.44	26.14	20.72	61.59	14.52	18.76	32.4	38.58	27.7	25	8.23	89.72	22.78	19.8	33.14	26.22	22.16	39.8	26.91	15.97	28.73	18.34	19.98	8.91	19.86	37.75	11.13	14.38	29.18	10.64	33.54	9.89	16.87	20.78	29.21	97.96	20.48	9.19	32.86	35.59	25.7	27.8	42.22	27.52	20.83	36.21	25.73	36.9	16.97	33.98	27.35	30.07	9.63	23.58	25.22	12.95	23.94	17.83	23.42	24.56	12.5	30.06	59.6	50.66	28.37	29.34	16.11	18.27	21.95	43.95	14.19	18.98	14.88	21.81	30.47	17.94	31.89	35.05	32.59	46.42	16.96	45.92	34.82	19.57	22.63	37.53	37.54	14.02	16.7	21.19	21.92	23.49	21.58	30.33	17.17	26.4	15.79	23.21	33.5	25.07	22.12	28.48	25.93	14.4	59.98	37.91	5.53	10.37	13.15	19.88	22.25	9.31	24.6	28.3	12.6	24.77	21.06	36.06	31.53	19.36	41.23	20.24	28.37	21.73	30.73	27.18	22.35	22.95	16.98	19.28	35.66	42.31	22.98	19.43	11.86	27.41	0.1	47.16	20.41	10.17	38.71	18.6	39.91	36.88	31.81	30.68	25.18	51.84	14.33	22.8	26.87	31.21	26.83	18.63	49.58	16.43	33.29	20	39.21	17.96	33.37	24.04	38.83	12.16	12.01	59.98	33.58	49.92	22.82	13.44	22.5	23.59	23.16	13.6	15.58	9.77	54.44	7.68	5.67	43.98	17.88	31.37	14.56	17.31	34.43	29.87	32.43	32	19.91	18.49	25.26	17.75	17.43	30.19	21.83	12.02	17.91	34.58	4.75	34.06	18.12	19.2	20.14	32.02	52.42	37.63	16	22.21	16.46	18	11.6	45.04	13.15	43.89	21.96	43.11	29.5	16.04	19.44	21.06	16.67	48.52	22.21	26.91	21.71	23.91	28.38	24.71	36.45	32.01	11.26	33.82	40.1	42.01	26.07	17.02	36.51	24.27	51.46	11.01	47.39	35.25	37.44	25.04	33.33	28.5	17.13	34.92	9.45	20.85	30.31	23.59	16.1	40.18	37.02	17.26	6.26	39.59	33.35	17.84	26.66	41.05	24.76	27.33	6.56	18.47	22.47	39.29	25.49	29.23	37.22	9.95	26.48	15.84	33.97	56.82	35.98	29.67	32.05	30.46	39.46	25.2	21.42	8.3	19.98	14.56	41.83	16.47	54.32	55.51	23.38	62.58	19.18	59.38	15.87	25.11	14.75	20.01	36.03	69.7	30.5	17.6	23.21	31.32	22.89	35.97	22.62	25.31	32.45	50.09	36.71	12.75	21.54	28.44	44.28	41.51	42.64	24.47	18.93	23.35	38.18	15.92	20.17	8.19	26.24
BPTF	25.35	34.39	126.44	8.05	47.76	23.98	31.55	14.61	27.74	46.07	35.14	26.89	25.25	24.48	21.99	26.48	23.94	25.09	10.66	18.53	72.13	25.74	26.78	44.45	15.07	17.69	52.16	29.1	57.39	24.25	39.79	14.25	16.71	51.72	39.19	53.2	15.42	18.64	32.37	24.65	30.38	21.32	28.24	24.47	71.26	16.46	30.27	16.72	33.75	10.9	55.32	35.78	30.38	80.3	9.04	26.55	25.54	32.37	48.75	18.27	51.76	16.5	32.7	29.79	63.13	41.24	19.91	20.24	26.45	28.75	18.92	26.44	25.37	18.01	42.29	8.59	20.17	39.33	25.96	18.96	77.13	48.3	27.89	27.35	9.85	24.78	31.18	27.44	51.27	24.78	25.24	25.84	26.01	58.6	16.7	20.69	16.39	36.29	23.6	28.25	36.67	30.16	50.3	28.38	25.1	22.35	34.77	43.91	29.05	27.47	32.9	12.2	47.81	26.2	15.34	32.72	40.88	19.54	25.32	39.62	27.25	44.18	60.26	44.99	32.69	19.86	33.03	95.35	32.48	41.13	39.59	44.75	19.19	27.62	36.94	18.34	36.26	36.64	27.54	34.53	27.09	59.59	34.67	21.88	25.06	22.26	23.94	21.66	19.75	42.93	21.06	15.61	18.2	27.21	19.24	86.87	14.09	29.59	17.94	47.08	20.78	11.98	38.86	22.25	36.07	24.23	18.35	28.9	19.49	52.72	29.44	36.46	311.92	55.85	30.2	24.46	17.36	52.13	24.57	18.02	27.75	24.74	34.58	20.64	24.15	34.24	28.37	45.19	32.2	29.28	37.21	60.96	53.26	22.86	26.44	38.98	18.44	71.51	26.74	37.57	50.7	31.41	48.26	58.22	23.25	25.2	19.94	25.72	27.94	39.75	50.85	54.16	29.11	19.03	26.67	49.25	21.76	19.83	57.55	31.87	47.64	26.57	18.23	25.14	28.92	17.39	8.32	26.93	33.23	22.62	18.17	33.65	92.42	96.32	45.87	23.22	32.64	48.92	63.9	26.4	48.19	45.12	55.23	49.11	25.61	22.68	25.6	41.52	27.85	35.17	20.12	22.09	49.55	10.16	82.09	41.31	79.29	34.06	18.01	27.78	16.47	37.02	35.34	25.95	25.44	24.94	16.82	30.95	20.39	31.39	28.18	32.23	28.03	55.67	25.49	35.36	28.45	45.32	25.3	48.26	18.65	17.03	33.92	48.16	18.17	13.54	23.45	46.26	31.31	54.69	48.25	49.93	43.9	20.23	36.56	21.96	14.63	22.12	21.79	22.61	9.48	20.61	54.58	50.18	45.58	21.48	50.58	38.28	25.51	56.14	48.75	39.11	26.19	47.78	20.62	11.97	41.59	34.51	45.81	27.07	18.17	47.16	18.52	21.19	33.81	19.96	24.59	17.81	11.85	34.26	27.64	23.1	21.97	25.84	37.88	35.77	19.36	46.73	45.26	42.61	34.47	56.31	26.65	25.23	41.63	29.34	12.07	52.11	58.24	29.45	44.44	25.02	37.11	18.57	46.35	27.31	23.65	26.41	19.14	21.75	36.87	28.08	28.26	22.39	41.69	54.12	52.1	35.75	36.37
BRAT1	35.57	27.84	52.94	8.18	33.08	29.07	29.95	44.28	23.05	44.42	12.65	25.41	28.36	10.77	32.84	9.7	24.46	18.94	17.62	16.88	39.54	25.47	43.36	31.59	26.73	16.8	29.33	26.37	26.96	31.44	27.82	17.37	29.93	30.17	54.75	19.08	13.45	19.19	58.71	35.14	38.04	21.23	23.81	24.98	39.84	16.86	35.31	34.2	21.64	9.6	31.54	26.35	35.68	27.71	8.3	23.07	38.87	19.87	34.62	33.97	68.11	34.14	26.16	31.12	35.57	29.84	26.52	24.43	26.46	30.21	27.46	22.6	25.21	49.86	37.27	9.13	27.56	42.17	35.73	16.69	26.23	22.31	33.75	38.68	8.61	39.68	36.23	29.27	22.33	14.03	17.88	24.97	30.46	17.54	74.32	26.72	6.03	33.06	25.28	14.71	51.47	38.42	36.75	15.51	18.97	35.62	22.21	27.44	20.17	30.25	43.22	9.76	12.43	30.1	16.5	25.34	38.31	16.74	41.63	23.52	24.64	39.94	49.59	27.13	29.64	21.8	18.53	32.81	42.63	32.48	16.9	40.72	35.38	39.7	42.42	15.72	38.54	33.28	33.07	23.35	36.31	33.84	15.98	9.89	47.4	22.27	19.93	17.67	35.46	22.93	25.3	50.16	21.93	56.96	27.48	30.58	25.53	20.53	13.55	36.57	25.25	12.94	35.43	16.46	39.36	34.22	29.4	15.25	12.74	30.23	31.98	31.99	18.65	17.91	37.06	21.02	31.48	36.86	24.89	10.43	19.68	33.57	26.72	19.22	43.99	35.98	28.64	19.3	35.17	8.57	23.12	18.75	33	41.68	5.64	43.2	28.83	21.25	21.66	29.1	59.78	44.04	20.41	19.13	26.35	12.04	9.91	32.3	31.21	17.48	49.38	27.62	21.63	42.25	15.33	55.46	17.29	39.23	21.81	20.44	42.6	36.59	18.13	23.53	22.59	38.27	9.81	24.92	20.29	31.54	33.79	21.79	20.31	13.08	27.26	21.89	32.24	35.79	34.35	39.7	71.32	32.11	47.68	25.45	24.02	19.62	47.92	25.41	27.97	39.46	18.52	26.51	33.85	12.34	29.77	43.09	28.24	30.41	18.26	44.87	8.51	21.84	31.4	25.45	31.64	22.37	25.85	27.5	16.09	19.13	27.97	24.02	35.09	38.73	32.78	41.29	22.1	40.9	14.35	30.01	18.13	30.11	36.36	23.58	15.67	30.32	31.15	48.31	31.37	23.71	32.82	21.02	36.21	17.54	59.65	23.29	33.49	33.63	34.56	37.43	17.02	35.54	28.16	27.57	15.26	12.49	52.42	31.77	39.36	20.03	66.41	84.9	16.88	37.11	19.55	3.56	34.56	34.04	28.03	38.68	14.66	20.75	14.51	33.26	12.76	21.34	26.21	17.83	33.03	31.79	37.08	25	28.3	21.16	22.33	39.63	26.86	49.81	24.56	9.49	11.78	26.77	16.8	28.8	33.02	24.79	20.8	39.77	10.55	53.66	32.75	32.45	25.82	34.25	20.84	26.17	26.03	19.24	42.59	26.21	30.55	36.78	30.9	34.92	18.57	34.9	36.67	25.42	30.82
BRCC3	58.18	15.21	18.96	8.55	22.76	12.25	20.76	20.24	6.21	16.93	15.84	13.43	21.15	15.08	16.83	17.66	17.52	9.84	10.5	6.64	13.8	19.1	18.83	41.49	8.52	19.43	25.95	32.88	34.84	26.04	35.27	9.46	13.41	14.24	14.15	25.92	18.44	16.53	26.85	21.23	11.35	14.49	19.32	21.38	22.58	34.39	43.48	31.88	41.47	23.64	24.37	16.69	19.1	22.7	1.15	12.66	17.44	26.49	51.24	20.24	12.65	27.63	11.57	22.29	13.01	15.96	30.57	15.38	14.37	11.41	21.86	43.06	16.95	21.05	31.23	16.48	40.47	29.1	15.41	30.78	38.55	16.42	13.11	13.76	16.99	11.13	16.6	19.73	22.93	28.89	8.86	17.51	53.13	21.53	33	27.3	26.26	13.82	21.51	12.85	23.42	30.73	25.55	20.65	17.82	46.63	30.27	21.52	14.16	26.67	28.32	9.11	9.79	23.52	24.94	12.65	30.29	17.04	18.13	20.08	26.74	31.99	25.45	7.71	27.67	18.11	15.47	91.9	33.43	16.03	49.01	18.33	50.18	18.56	17.12	14.06	29.62	16.6	16.76	16.87	16.45	28.93	15.86	10.77	17.64	42.25	13.02	20.34	13.25	21.86	25.21	26.6	21.76	36.59	36.48	34.29	11.47	18.47	21.2	14.9	24.39	14.36	8.27	17.91	21.63	25.68	14.24	13.82	13.66	30.95	26.93	15.06	23.48	14.22	26.72	21.41	20.93	12.84	31.91	6.44	14.21	20.71	13.03	17.33	13.86	16.45	21.02	14.59	11.1	30.27	11.6	19.53	35.5	19.6	9.54	22.75	34.77	14.69	19.91	19.32	22.79	37.43	21.85	17.14	12.24	17.45	5.38	17.99	14.52	15.2	31.75	118.54	11.13	22.4	11.08	22.83	14.83	34.9	6.99	15.38	22	14.14	29.18	22.42	10.32	27.36	7.46	19.68	48.89	30.75	18.25	19.77	40.89	14.21	17.11	14.25	31.68	11.8	12.89	26.38	29.17	12.56	5.65	16.91	27.36	35.08	57.75	22.77	34.25	34.76	32.33	23.69	10.73	12.31	17.57	33.28	12.46	6.73	7.58	28.11	22.03	14.02	10.87	33.92	12.05	16.32	14.25	40.8	32.5	9.39	16.77	20.41	25.93	11.07	37.32	39.18	20.58	16.08	23.07	18.58	15.5	14.98	19.3	14.37	15.03	8.04	36.23	30.49	16.17	13.43	25.75	30.68	24.11	8.52	12.14	15.92	23.52	17.54	11.57	27.89	3.9	23.52	23.06	14.87	31.57	12.14	23.7	30.34	5.89	26.13	16.86	22.02	51.79	15.75	11.32	5.45	15.15	12.93	17.37	41.9	19.03	36.59	7.91	36.44	10.4	14.13	19.05	7.57	17.91	6.96	17.38	16.94	32.05	21.14	23.41	18.4	21.68	55.9	21.55	11.98	22.6	6.9	18.71	16.88	32.79	12.36	17.92	18.87	16.94	13.39	19.26	21.75	40.91	17.22	16.05	15.06	13.08	15.23	13.31	13	25.47	27.96	59.38	7.75	27.99	18.49	30.43	21.94	22.92
BRD4	36.66	19.38	19.45	3.69	34.99	19.28	22.03	28.03	16.78	48.2	21.22	16.47	17.94	19.27	23.89	18.11	44.03	24.24	15.1	23.98	20.31	37.62	22.69	18.2	23.76	11.36	12.32	17.75	14.4	29.49	30.95	23.14	13.74	25.41	15.69	14.75	16.72	32.74	29.29	18.92	18.86	25.67	26.54	14.64	38.62	15.41	13.25	25.75	12.89	5.91	26.35	23.61	32.57	15.49	8.52	23.04	26.1	9.56	18.25	19.32	64.69	26.87	13.37	18.21	18.68	15.04	18.7	10.04	43.01	21.52	12.34	18.84	20.68	16.51	87.29	3.06	17.2	20.19	23.77	22.36	44.74	35.32	33.97	23.55	15.68	30.03	33.2	19.24	22.4	9.08	13.06	23.26	15.62	23.72	43.76	18.97	6.1	24.56	25.47	15.97	21.07	30.42	28.51	37.96	26.79	43.43	35.67	238.14	15.19	28.31	26.03	18.57	22.11	19.3	19.47	16.62	27.64	19.7	27.43	21.21	57.65	21.54	45.19	31.94	28.18	20.11	22.17	22.41	26.83	53.77	18.19	47.4	18.02	44.43	64.46	21.51	54.12	26.81	19.06	16.8	16.28	33.56	11.41	14.94	18.9	21.24	34.68	21.76	22.29	35.25	20.53	20.61	13.73	18.41	14.57	27.39	17.69	25.45	16.41	31.27	24.24	12.47	26.86	26.9	21.88	20.57	22	30.66	16.52	29.05	22.91	35.76	42.41	21.75	17.04	24.72	13.96	17.38	16.67	14.14	24.5	15.94	33.79	14.32	29.42	33.71	13.48	26.33	23.39	16.98	15.65	17.31	27.31	26.75	14.73	40.75	20.29	38.43	26.1	15.56	22.52	33.73	15.64	31.79	28.26	18.94	22.75	22.25	18.27	27.1	53.13	15.34	8.66	10.63	15.78	25.58	14.82	21.62	28.11	53.75	48.83	35.06	14.55	26.46	36.42	26.56	12.14	24.14	31.54	26.13	25.32	25.89	29.79	38.76	35.79	17.35	26.96	34.83	27.76	26.12	33.27	33.13	27.23	47.37	24.04	18.79	25.97	20.21	34.78	31.15	8.1	29.02	20.35	14.96	30.24	25.04	37.8	18.45	25.3	25.82	14.29	18.32	33.33	37.81	15.02	23.04	19.89	36.91	16.44	28.39	33.77	21.48	19.91	22.14	19.75	25.96	22.32	19.87	31.26	37.41	35.9	14.34	36.77	22.2	20.18	22.94	15.09	38.58	24.25	28.27	42.68	17.05	32.85	22.33	45.16	18.56	14.71	28.75	23.57	18.35	5.96	17.17	34.85	33.28	22.3	9.59	37.63	28.38	13.71	25.54	22.52	22.23	23.79	37.64	36.78	11.43	58.38	20.13	16.15	26.39	11.97	20.59	13.93	13.57	4.83	33.88	25.3	24.64	18.33	24.19	30.4	12.25	17.73	25.17	24.27	49.82	22.59	35	31.83	31.94	14.05	24.91	18.95	24.92	58.28	36.58	9.28	55.71	32.56	25.81	24.14	49.98	24.12	45.42	28.16	10.99	11.78	9.27	31.06	26.43	19.55	14.91	25.52	24.81	18.75	31.01	54.97	17.13	30.19
BRI3BP	16.08	12.97	16.82	4.3	25.5	2.62	9.97	10.76	5.14	23.96	12.4	7.01	9.45	6.5	6.97	17.16	15.63	21.66	23.96	4.43	25.15	15.74	15.08	23.15	6.87	6.87	33.86	13.42	28.49	24.75	6.25	10.58	33.07	37.18	11.92	16.26	10.14	10.62	7.73	12.65	9.88	9.7	14.13	20.98	40.7	20.82	27.25	12.2	17.06	16.95	6.76	18.82	6.11	27.81	4.73	23.01	13.32	14.64	26.22	7.81	13.71	24.7	20	26.35	11.1	30.03	29.29	11.97	11.14	22.21	23.92	14.64	34.21	5.92	17.9	8.68	18.06	22.92	7.25	15.18	12.11	10.21	18.87	20.12	9.04	11.1	18.98	7.83	27.47	23.33	4.73	22.19	20.88	40.39	32.16	43.92	19.86	10.98	16.92	7.36	10.83	6.57	30.51	18.67	12.19	17.64	27.36	22.83	11.36	15.54	21.12	6.38	14.05	5.81	13.73	12.75	75.14	11.07	11.09	11.75	13.96	17.51	21.57	14.81	21.08	6.51	7.63	20.32	13.61	8.15	10.12	18.67	25.37	36.95	7.33	12.79	32.4	15.56	14.01	15.81	23.82	38.97	15.4	7.58	7.96	13.55	12.85	14.73	12.16	23.06	30.96	28.71	30.24	15.99	28.54	15.78	11.29	14.02	5.39	12.56	10.24	4.47	14.07	27.85	11.16	26.96	20.35	8	8.87	11.75	39.6	18.1	42.4	21.46	36.08	8.42	18.35	26.04	8.8	25.69	12.05	9.7	26.57	11.85	12.87	37.48	22.46	35.45	10.42	16.13	7.36	16.02	9.47	25.36	9.68	9.65	9.27	16.87	9.12	4.03	10.16	15.74	6.58	31.25	6	12.77	3.42	14.64	15.94	9.11	20.46	31.03	3.79	9.14	16.88	19.61	22.23	25.59	22.83	27.18	25.43	13.65	33.51	30.53	16.6	19.57	5.47	30.79	14.83	10.41	8.4	12.06	67.56	27.69	12.45	13.7	33.03	12.38	10.1	13.7	19.64	23.58	38.86	31.43	11.58	26.11	44.98	12.96	14.5	59.5	7.79	11.18	7.25	5.59	53.25	19.25	31.61	54.54	6.16	13.86	15.6	9.2	21.25	6.47	8.09	19.16	19.34	8.64	26.55	22.78	16.99	19.02	10.9	12.16	11.95	29.11	13.04	13.39	8.75	18.52	3.8	4.23	10.38	17.77	3.22	15.76	40.55	13.04	20.95	5.39	12.79	30.63	88.4	11.15	2.98	14.27	30.55	4.17	5.72	20.44	7.17	13.87	19.06	23.48	10.46	6.47	19.31	34.63	6.51	18.36	12.12	28.47	25.82	16.49	9.58	5.01	4.86	15.42	36.52	41.1	27.43	17.55	4.24	30.59	8.85	33.82	5.53	2.91	7.68	22.95	11.71	12.86	8.4	10.8	10.19	6.39	10.54	18.2	31.05	13.16	22.92	70.94	12.6	11.65	34.26	10.86	18.39	9.79	28.66	18.87	12.85	17.5	38.36	8.33	22.82	13.37	28.61	10.82	12.63	12.54	54.29	12.46	23.28	9.22	33.57	15.43	10.79	10.9	41.6
BRIX1	62.89	45.09	76.17	47.84	48.57	49.76	48.03	67.6	51.39	75.08	38.78	47.56	47.38	47.06	67.19	61.95	82.86	177.54	32.93	48.32	38.16	123.83	137.09	115.8	21.4	52.09	134.42	58.21	79.02	89.12	74.31	86.01	157.32	76.52	58	119.71	76.09	93.39	96.22	67.42	80.86	43.34	53.7	43.07	76.33	117.97	52.1	87.79	28.79	83.1	65.44	104.95	50.88	47.9	24.04	97.49	47.5	116.63	110.79	114.15	75.02	154.05	61.77	145.66	71.31	42.49	82.27	46.56	82.82	42.96	68.57	54.93	220.05	59.82	49.51	50.36	78.53	59.75	54.86	121.53	56.72	67.79	96.2	125.02	43.3	59.74	122.36	61.18	44.03	72.67	28.17	117.86	95.17	81.48	186.38	93.47	44.51	23.36	100.15	47.37	108.19	59.44	44.75	50.52	45.32	150.43	55.99	70.1	54.72	90.49	85.32	138.15	75.95	57.12	159.02	59.1	135.19	70.58	43.69	86.67	90.89	89.55	64.62	94.7	62.53	125.63	59.94	65.95	163.41	132.8	210.04	109.3	73.84	54.7	44.4	41.39	77.78	84.71	204.18	44.27	65.62	210.76	74.29	82.02	50.98	117.35	117.03	70.63	79.24	65.7	63.43	59.05	111.72	120.66	96.01	44.26	41.23	62.24	50.36	67.49	82.8	102.11	48.27	78.09	92.14	61.48	67.43	40.56	113.55	79.37	57.94	53.32	54	56.8	102.23	69.74	35.66	30.78	166.33	36.29	65.39	56.33	40.35	127.27	57.21	37.99	90.99	140.22	67.47	29.63	71.23	73.34	69.63	179.76	33.41	142.02	82.27	89.19	91.92	36.53	53.48	63.03	62.34	79.62	30.07	54.9	47.65	63.01	31.19	62.43	137.41	54.79	54.22	59.5	57.89	45.88	85.16	115.27	51.23	57.8	95.75	86.01	62.08	68.3	68.76	70.4	37.62	71.87	66.1	108.31	85.3	78.96	117.15	56.04	74.06	78.98	50.9	174.41	72.17	111.62	61.04	47.63	40.88	32.21	97.71	40.52	97	39.12	79.48	88.2	55.64	94.58	47.02	47.67	87.65	78.45	64.9	56.66	31.08	130.11	70.84	19.67	39.32	49.93	24.47	58.83	63.31	57.3	59.23	103.49	130.24	48.86	101.83	92.66	115.95	83.87	34.89	77.09	95.47	86.81	35.93	43.31	58.23	64.04	40.27	70.74	71.12	98.53	45.48	86.87	89.11	74.17	53.27	44.73	45.8	41.34	35.49	40.44	33.96	42.56	39.97	104.28	59.35	45.12	98.84	35.1	74.24	34.77	38.2	53.87	111.7	112.39	59.57	93.55	99.11	15.91	78.75	70.28	167.95	81.02	184.55	83.95	67.53	67.21	107.67	53.72	46.05	48.68	92.14	73.39	33.45	45.28	65	90.75	43.58	58.39	108.5	107.66	39.53	39.02	60.22	24.83	59.1	65.66	121.98	66.47	130.35	72.16	69.67	144.9	90.47	85.52	108.67	58.48	83.15	49.62	84.34	47.64	75.05	68.8	71.5	62.56	154.05	69.05	102.66	71.2	82.64	86.73	69.36
BRK1	128.48	204.08	106.99	166.08	144.05	310.06	149.92	245.76	235.18	179.23	123.49	114.05	180.37	85.54	191.25	224.89	277.46	187.51	213.73	211.47	315.16	155.22	171.38	161.06	231.74	139.04	124.9	143	113.06	176.14	265.02	165.8	170.65	129.02	176.98	202.95	108.69	185.17	157.74	151.03	138.04	164.75	126.94	165.02	163.84	66.75	124.01	425.22	151.66	114.94	501.78	135.05	208.93	333.49	43.84	217.92	150.41	173.61	184.53	201.59	247.78	237.57	105.42	97.81	250.79	283.16	163.98	245.51	153.64	175.73	155.37	143.09	97.36	142.83	220.25	123.87	101.32	206.45	168.93	165.64	457.6	211.57	129.75	138.19	214.12	116.53	219.27	109.21	66.39	190.33	65.3	99.89	120.82	476.78	264.36	141.77	82.18	96.2	151.38	84.32	78.68	160.8	132.54	162.03	88.44	217.02	191.53	137.67	103.49	296.72	74.44	245.92	207.09	172.06	80.89	77.44	210.61	181.05	213.57	70.51	65.88	196.39	177.24	64.1	115.09	167.41	129.06	213.6	212.43	202.28	257.33	83.2	167.63	138.44	205.79	99.64	172.31	118.41	100.91	108.82	189.92	143.29	120.42	88.41	109.75	148.06	214.5	176.86	129.86	212.61	164.55	119.93	106.18	126.18	91.91	206.06	89.95	181.05	149.42	180.8	230.7	136.43	175.88	179.17	240.6	202.38	149.67	182.58	273.69	196.45	157.77	141.82	209.07	149.75	251.26	291.7	134.06	181.64	75.79	278.27	135.2	191.61	177.77	75.13	230.79	139.62	170.74	195.88	94.12	225.34	140.16	107.06	255.05	151.02	141.53	276.33	142.94	154.16	165.3	111.56	175.51	157.32	184.68	191.52	101.73	99.57	159.72	221.9	135.94	204.41	258.51	99.02	116.7	205.18	113.05	166.21	89.23	139.32	258.96	124.39	86.75	123.91	227.8	208.55	161.32	126.31	48.68	220.1	164.79	135.03	139.61	138.03	119.63	187.36	157.99	166.55	170.62	96.36	82.88	96.14	197.64	70.64	169.8	156	161.27	119.68	204.5	169.6	316.5	214.23	69.7	219.82	141.21	131.49	240.1	109.03	176.47	149.04	139.16	261.48	150.17	50.92	148.29	219.95	59.96	167.86	121.71	222.72	141.27	192.98	81.73	221.43	168.4	130.74	141.97	206.93	139.38	130.35	266.81	145.95	139.81	79.82	149.92	145.42	334.03	102.31	90.23	249.93	228.17	286.31	177.9	206.1	161.23	79.62	139.6	65.37	167.44	282.74	60.6	207.17	78.92	125.62	71.11	171.78	95.67	75.52	164.95	149.01	58.71	117.41	143.52	242.34	161.12	157.51	164.45	28.64	262.37	192.52	99	117.75	117.3	120.48	130.9	164.15	96.58	212.2	146.94	151.85	231.12	167.5	109.11	247.3	296.12	188.65	188.86	238.29	151.52	215.99	223.37	152.33	154.2	197.83	159.74	257.87	155.51	258.77	161.14	191.68	231.97	173.02	143.87	296.92	142.66	120.59	134.69	75.76	112.62	218.41	165.91	144.86	203.19	302.59	216.56	169.73	237.36	203.17	176.63	193.57	143.58
BROX	26.54	25.3	19.28	21.51	14.61	14.46	17.37	25.73	21.99	15.89	6.91	10.86	20.68	21.54	14.9	38.13	17.44	22.27	11.63	11.83	21.74	26.02	20.57	12.61	9.84	17.39	24.54	19.18	17.83	15.33	20.87	12.2	17.06	12.49	14.84	16.75	15.28	11.12	11.93	12.43	11.11	12.75	15.93	20.02	30.21	24.54	22.08	11.4	14.43	21.18	27.9	10.79	16.93	14.21	6.84	23.34	10.33	20.58	41.56	14.79	26.08	21.5	19.82	17.62	11.51	28.19	16.39	22.29	14.45	21.77	21.07	16.71	20.56	19.41	21.79	8.33	16.81	89.73	6.97	29.36	21.63	30.59	11.92	21.28	8.15	12.22	20.03	23.75	29.21	18.09	17.98	39.49	27.8	30.87	17.92	34.14	28.68	17.85	20.5	24.3	21.89	26.15	24.18	31.93	19.12	54.33	52.15	62.28	25.85	22.31	37.89	15.13	11.18	16.21	13.14	19.12	12.35	16.57	15.89	28.7	29.36	16.15	32	16.25	11.58	14.77	12.94	36.16	20	33.82	21.72	16.29	20.14	18.81	19.36	9.74	21.45	11.48	8.73	20.23	18.15	69.8	21.43	11.87	18.81	16.68	23.26	14.09	20.62	27.74	19.42	22.37	23.05	21.23	14.96	15.21	13.95	14.5	14.2	10.53	21.57	17.49	10.23	23.56	24.97	16.37	13.01	20.8	15.62	20.83	16.61	17.53	13.6	11.51	28.44	17.92	33.86	19.09	14.17	10.73	19.8	23.67	16.24	11.14	25.02	8.66	32.73	22.88	18.84	8.91	15.06	17.02	14.74	31.88	14.88	17.92	10.54	7.07	17.54	35.6	17.51	19.1	9.47	17.46	15.1	16.29	16.5	14.39	15.52	16.25	25.32	25.23	31.97	28.6	13.46	11.41	15.54	16.44	7.75	9.87	10.94	13.9	14.88	17.43	19.67	14.08	8.18	14.22	13.65	9.32	15.66	24.52	22.18	15.63	10.61	20.02	15.67	11.76	21.13	14.05	39.6	9.25	9.05	9.73	13.85	24.97	19.68	22.79	10.92	15.47	23.72	16.3	14.52	16.66	8.64	24.14	15.82	13.88	12.44	12.37	9.68	17.25	7.54	19.84	16.85	9.54	12.71	41.74	14.59	12.9	22.2	16.5	21.73	14.32	24.96	12.41	23.83	18.23	16.13	8.71	13.95	16.54	12.15	7.66	15.19	11.07	13.99	15.98	43.02	22.62	9.87	16.81	22.08	12.58	20.83	24.69	12.52	16.73	15.36	14.45	9.63	27.92	18.89	11.69	21.25	7.03	13.28	14.01	14.92	8.32	19.12	17.72	32.9	15.49	15.17	10.66	17.91	16.94	19.83	16.05	16.61	34.29	24.69	20.55	35.41	15.16	9.03	13.85	15.61	8.57	20.15	15.78	13.72	9.32	11.61	37.05	31.22	8.69	18.85	17.67	15.68	6.65	19.75	19.23	15.63	18.27	34.08	14.68	12.45	19.47	9.94	21.85	30.18	9.68	18.21	22.16	20.88	17.72	20.02	13.07	36.57	26.1	31.41	8.1	27.91	11.55	21.45	10.36	27.06
BSDC1	42.45	24.56	27.09	11.48	23.88	31.71	42.45	27.45	47.59	15.41	20.21	17.58	23.39	35.48	32.44	27.33	40.19	20	36.02	28.4	22.27	27.87	19.8	19.95	20.12	21.44	18.54	26.73	27.71	19.14	41.01	20.99	18.43	11.39	30.57	26.98	35.66	25.17	10.52	23.64	19.29	33.14	21.79	21.07	39.69	18.96	19.15	41.35	28.55	19.48	36.35	41.6	37.51	27.56	13.93	19.47	23.07	36.98	40.4	37.75	44.18	28.14	12.5	13.17	22.58	29.48	21.07	18.4	29.05	35.23	27.04	18.32	27.47	17.37	33.79	8.42	13.84	27.54	26.11	26.72	96.89	62	19.57	30.73	22.78	32.36	27.61	21.09	34.6	11.06	27.19	19.62	11.58	67.42	37.54	10.59	9.34	31.74	43.56	25.6	23.08	18.85	30.11	22.78	14.9	38.85	27.88	26.88	27.67	24.88	18.87	12.4	22.27	30.96	8.76	18.19	28.41	28.23	19.97	25.76	35.14	25.97	66.64	15.99	17.56	36.37	23.49	28.57	19.07	32.09	24.52	30.41	15.62	40.47	48	23.24	25.26	27.24	21.78	28.42	27.8	120.78	29.18	9.14	13.19	20.52	33.62	18.93	18.85	31.97	18.92	39.02	20.89	20.23	9.33	37	23.02	30.23	7.98	28.41	25.11	10.48	36.77	13.58	28.42	28.12	15.25	30.26	30.28	25.65	14.81	38.36	49.09	21.59	21.85	36.26	21.33	36.9	20.46	67.1	18.53	41.35	21.96	13.09	30.46	18.79	33.62	26.13	25.88	29.99	16.47	35.19	45.06	28.54	25.37	28.99	22.77	12.95	20.76	54.25	26.69	29.87	40.53	51.97	35.22	27.18	33.89	26.91	27.97	34.27	42.6	36.23	21.03	28.16	12.45	34.53	23.69	15.31	21.75	10.98	34.16	35.93	25.27	20.94	101.06	34.29	19.94	19.09	31.8	55.71	30.64	40.75	17.99	27.45	27.18	14.32	29.29	35.02	27.06	17.77	55.96	49.37	12.12	44.01	24.76	26.54	25.65	21.41	30.26	80.62	9.81	26.7	27.43	26.63	16.77	27.38	12.49	24.78	26.49	31.08	23.41	19.55	18.51	29.97	20.59	24.01	31.94	34.41	21.21	37.66	11.28	16.35	35.18	19.87	30.44	29.14	21.34	27.81	23.87	21.88	22.29	16.23	22.11	15.59	30.43	33.14	29.02	29.22	46.12	34.02	27.17	21.91	31.18	21.4	49.83	31.65	41.84	49.21	47.44	26.43	13.41	29.22	26.78	28.09	29.63	18.17	31.81	41.4	22.52	23.53	13.54	16.67	21.75	22.48	36.44	20.31	32.36	19.92	23.38	27.08	15.79	37.15	43.15	19.9	15.34	37.91	27.97	17.61	38.88	11.11	26.68	25.81	32.84	21.26	23.65	37.81	32.31	34.6	18.9	24.62	21.18	13.32	24.49	32.52	30.66	57.58	20.37	58.3	21.38	33.39	22.18	24.27	24.96	19.96	26.69	10.99	12.19	52.1	25.82	26.8	37.02	29.21	22.61	13.14	19.37	33.87	25.28	22.55	18.44
BSG	355.87	435.95	233.18	473.82	1008.4	701.34	813.53	364.46	582.01	590.41	526.31	397.55	608.19	289.98	652.33	397.31	704.98	627.7	428.13	238.12	561.42	452.99	583.39	595.08	704.53	380.11	436.96	341.77	395.67	217.75	366.83	188.97	597.42	264.77	392.47	502.9	465.75	715.57	746.65	550.86	593.5	706.31	247.58	373.58	624.5	451.41	359.49	649.07	414.99	397.68	197.63	496.53	883.82	520.57	156.05	506.84	522.44	167.47	407.02	456.39	296.24	453.32	381.68	391.26	480.24	286.73	470.14	374.03	510.51	465.57	533.02	356.35	536.08	680.14	651.14	415.86	390	155.93	651.94	586.32	540.56	554.76	411.83	505.02	256.2	941.62	357.92	1050	292.72	331.38	347.05	330.9	340.22	600.23	516.35	699.98	304.72	433.37	494.23	185.54	556.38	692.22	415.37	426.64	657.95	435.81	718.18	431.69	305.13	635.66	476.45	68.48	409.82	348.15	252.23	616.19	593.28	494.77	383.19	254.25	953.15	609	704.18	400.06	759.45	406.56	425.05	405.72	449.98	422.33	650.05	716.49	489.05	544.31	314.83	418.98	323.78	591.19	791.88	434.48	609.48	235.77	369.8	499.32	727.74	559.02	515.33	359.09	707.64	364.34	424.12	474.77	603.31	1525	507	428.61	529.6	604.2	369.98	885.91	754.36	279.45	523.85	337.88	619.39	579.38	559.84	275.82	942.93	428.02	701.58	651.21	154.43	613.74	1095.2	852.62	436.54	335.3	487.81	642.01	430.25	1555.2	337.65	391.57	625.86	297.27	806.52	90.96	731.62	235.04	360.32	303.47	470.44	370.12	254.49	1112.4	577	206.64	443.36	400.57	446.61	603.87	495.52	412.79	857.03	257.48	457.67	525.36	405.27	575.64	655.87	290.49	247.87	192.52	667.76	608.43	490.5	1099.5	355.43	162.89	470.73	235.32	347.62	565.51	299.35	548.41	212.08	355.09	748.75	331.53	482.37	555.54	156.86	120.74	483.77	298.03	514.42	560.66	191.47	526.04	774.62	758.68	262.73	199.65	545.64	743.95	754.37	403.25	726.54	463.02	514.13	496.35	332.26	683.14	170.72	369.09	111.65	920.91	506.39	268.6	183.64	219.63	330.33	685.1	399.54	684.9	813.02	628.88	591.33	99.22	370.39	386.74	1158.8	332.13	652.42	798.56	417.28	820.78	347.02	535.95	553.54	463.93	617.85	226.88	245.93	272.86	345.87	455.78	511.91	754.04	351.59	506.4	494.81	318.53	458.32	594.88	169.82	796.51	579.5	436.62	69.77	369.99	393.29	150.04	250.94	533.92	516.36	321.41	252.83	347.22	433.82	577.46	360.28	440.81	609.73	322.73	576.49	645.69	304.13	716.56	254.59	358.07	513.97	462.55	403.66	731.22	686.63	170.98	587.96	313.33	365.13	444.89	838.47	380.28	268.31	898.93	549.32	492.29	308.01	259.33	496.72	191.07	670.71	993.4	672.42	433.68	435.22	509.53	309.41	721.86	751.42	460	699.9	436.89	536.99	566.44	392.87	455.68	613.33	413.11	426.34	815.36	442.18	686.13	744.05	267.77	412.07	645.16	613.31
BST2	55	104.05	24.03	364.39	15.05	205.46	72.67	0.72	73.5	0.49	60.56	51.35	220.47	200.35	30.06	425.4	0.78	0.24	425.23	644.88	59.92	2.19	6.46	1.57	4.56	1.31	0.79	0.74	99.13	20.81	197.12	297.04	169.32	0.8	9.12	149.02	144.56	0.51	12.17	0.49	10.59	250.85	17.88	0.23	6.42	1.22	2.83	14.08	9.77	5.35	139.3	2.9	228.88	3.26	28.08	103.88	193.6	1.25	287.82	196.79	0.13	149.58	174.77	9.73	0.32	176.56	4.82	1.22	75.68	93.69	0.17	18.77	27.17	8.05	1.34	14.31	189.43	211.31	0.96	350.05	2.68	0.47	1.8	0.91	100.04	4.37	416.95	14.21	18.59	0.22	34.02	30.75	0.27	511.03	66.38	374.75	121.45	211.49	187.87	193	1.73	256.92	237.73	512.26	1.25	705.58	11.08	35.52	3.68	192.44	6.47	14.58	1.22	8.91	6.86	8.83	34.01	22.62	0.58	0.92	257.27	1.41	25.24	415.37	408.91	42.22	0.45	333.34	0.3	458.6	278.8	250	0.3	0.79	282.04	114.83	0.41	258.85	0.49	224.79	0.08	0.42	122.03	11.01	408.94	32.88	222.51	225.61	178.88	0.21	13.77	89.57	17.22	0.71	0.39	0.58	82.11	238.33	20.41	27.74	166.81	2.82	1.56	355.2	25.3	6.91	155.11	305.67	281.19	392.18	286.61	104.54	426.28	2.94	285.11	1.6	46.21	125.7	179.3	448.52	0.36	22.81	123.59	142.76	3.26	212.63	137.45	2.75	147.55	12.42	11.31	2.65	0.38	30.35	110.62	57.33	5.12	51.26	0.6	9.8	4.09	5.22	203.6	10.81	339.47	311.31	313.82	1.12	575.99	0.6	274.44	48.31	125.17	173.86	195.96	176.86	1.05	2.24	88.98	57	1.49	209.9	101.56	201.86	273.17	7.17	219.38	1.44	196.56	354.92	71.19	8.01	9.42	41.43	507.59	64.01	77.43	3.06	8.7	0.38	0.92	267.58	58.67	8.15	0.61	0.48	1.42	1.17	63.51	0.45	170.49	338.77	16.02	1567.1	210.89	18.33	49.44	13.38	99.59	1.91	145.27	97.73	64.84	7.32	88.71	32.84	254.59	2.75	1.69	1.3	143.67	214.55	14.51	0.65	1.66	2.45	12.87	0.43	325.42	31.58	6.88	144.55	103.34	22.97	6.35	11.52	30.72	62.12	1.42	103.79	124.21	1.01	0.78	305.57	26.35	386.54	73.62	0.86	396.51	248.87	154.33	3.33	283.62	41.45	0.35	18.67	73.77	146.42	44.66	1.66	3.14	0.93	56.07	414.17	213.19	95.66	17	6.24	76.73	0.3	113.86	68.47	524.47	121.91	2.55	7.01	0.84	366.28	135.84	209.4	2.07	0.86	308.36	0.6	292.12	40.06	1.89	0.69	330.71	367.06	0.61	118.81	1.87	6.21	57.22	135.52	133.13	4.35	116.84	91.64	1.02	776.06	0.34	104.7	0.74	171.88	0.4	111.89	156.29	0.63	2.68	20.1	326.47	32.05	74.64	0.98	123.19	174.12	183.32
BTF3	515.9	601.18	623.78	480.86	742.42	706.71	509.03	609.87	1041.4	465.52	656.98	1051.7	638.06	593.2	453.06	522.21	845.05	1509.6	728.9	600.68	754.04	1333.2	766.4	1356.4	523.62	509.5	1022.7	1235.6	826.63	672.34	492.84	775.3	766.73	965.93	555.56	715.9	825.6	462.56	1015.9	1013.5	972.76	476.58	500.56	878.13	714.2	1000.8	988.88	1068.6	890.38	329.28	475.82	835.57	946.62	722.06	389.06	607.32	616.43	1254.8	547.5	1322.1	756.9	633.89	1191.6	381.79	1101.1	690.21	823.92	331.39	1026.5	975.59	1146.8	912.95	444.06	1275	538.91	702.9	808.39	878.79	365.91	482.54	383.3	874.33	900.67	793.42	333.27	343.98	650.06	667.32	712.57	985.09	489.26	629.14	506.9	1549	528.84	669.59	896.18	456.21	764.27	763.63	568.37	891.02	1071.6	380.52	470.72	348.83	672.75	640.12	884.26	783.31	1191.7	768.03	1443.4	765.8	656.4	528.87	1205.7	900.76	761.88	502.48	1184	499.26	595.56	553.19	754.72	1099.1	1198.4	578.67	1070.6	387.48	624.2	918.22	840.05	696.9	534.96	732.91	802.27	966.08	613.14	715.1	664.31	426.4	766.41	626.75	429.95	528.97	731.73	773.57	716.58	473.18	665.25	561.3	620.25	984.91	1040.2	782.16	855.5	713.85	804.05	731.8	917.45	1506.2	819.2	498.98	792.22	813.25	885.09	817.22	1330.8	962.1	301.66	548.97	654.69	1359.9	1086.8	685.36	962.77	1017.4	977.67	1096.1	804.59	659.89	1099.5	418.5	630.43	946.42	1362.2	887.02	513.4	854.59	901.58	648.43	541.85	577.84	753.71	1727.5	1221.7	1025.1	1156	675.87	629.63	997.13	680.73	668.17	245.6	711.45	799.81	682.93	789.48	633.88	639.27	803.3	1224.6	1024.3	567.96	583.09	539.49	781.91	1098.4	587.54	778.59	473.88	769.16	646.26	522.28	944.5	367.48	1095.3	1142.9	794.63	495.54	1265.7	1039.7	912.15	586.23	608.44	679.51	851.52	700.91	485.98	430.9	476.3	1006.2	1035.3	1287.3	748.76	606.13	536.8	1110.8	419.02	487.78	901.9	1181.8	491.21	1069.3	823.13	886.61	613.1	852.89	1022.4	901.59	649.26	955.75	1098.1	573.2	929.73	626.72	1180.1	1008.1	914.51	595.99	956.14	867.27	574.92	629.23	687.46	872.94	723.48	1009.2	813.22	623.79	560.42	616.5	955.51	773.88	785.1	1139.9	878.15	674.74	559.2	1024.2	875.63	727.93	450.12	694.61	639.26	782.32	572.49	456.67	793.96	632.34	817.69	844.43	958.88	1234.8	644.92	759.24	1166.3	387.56	864.47	591.76	700.56	459.06	854.67	894.16	342.08	487.29	534.15	477.72	644.38	790.2	863.95	294.87	645.15	601.4	465.79	1376.3	438.96	576.83	719.82	664.77	868.09	694.39	1013.3	826.99	707.11	1051.9	765.88	836.81	763.31	634.88	908.27	758.16	560.9	638.67	903.8	714.78	662.59	1029.8	639.75	828.15	627.56	1114.8	809.74	583.22	698.17	1091.3	919.47	596.74	651.36	677.79	803.36	538.67	512.17	772.05	1091.8	959.06	1133.2	973.04
BTF3L4	99.38	37.83	48.08	38.69	78.27	68.32	81.76	52.34	55.82	45.65	52.74	58.61	78.52	74.41	37.89	91.86	92.39	51.03	45.47	70.53	71.59	80.3	60.76	47.44	44.4	31.53	70.25	91.03	45.31	112.28	62.64	64.98	51.87	37.07	35.86	92.23	89.67	44	78.99	76.6	56.62	50.95	49.23	20.9	70.97	72.73	26.02	73.38	19.56	36.7	79.75	113.11	52.6	68.68	29.99	51.18	58.43	173.6	82.59	69.91	158.11	80.77	19.24	38.53	48.47	62.01	56.49	36.48	76.64	67.07	23.25	81.71	62.06	53.07	81.78	49.78	41.67	76.12	31.68	71.72	53.75	208.19	45.4	92	64.36	35.59	57.1	42.27	60.9	35.35	56.84	82.8	40.1	124.92	73.69	37.98	25.13	60.3	78.51	63.58	61.97	41.92	31.36	84.15	26.68	150.46	85.68	50.76	59.74	60.83	55.26	75.89	37.26	60.45	30.13	44.13	66.36	46.31	58.68	88.08	103.88	82.01	75.92	59.79	105.55	73.41	69.84	85.23	76.53	129.91	113.65	75.42	33.96	122.57	135.96	84.8	99.19	65.17	63.11	49.98	19.62	128.91	63.08	41.16	43.7	54.78	91.92	58.82	60.17	52.04	88.62	45.21	68.15	61.3	37.38	140.45	79.07	57.52	54.1	96.21	63.08	106.14	95.71	16.68	68.95	36.84	63.95	69.98	80.31	63.8	31.8	48.58	82.15	81.16	79.73	50.29	26.47	66.09	78.61	72.19	72.21	85.62	46.1	53.25	70.88	51.69	112.54	102.87	28.13	105.72	42.61	75.29	143.21	99.85	38.7	77.49	91.24	36.07	63.97	51.6	58.06	86.28	94.72	62.39	25.59	60.83	46.01	72.89	62.69	70.95	74.29	45.51	46.2	57.03	37.59	61.07	38.98	52.13	40.41	26.62	82.15	26.16	46.09	74.25	90.55	85.63	17.11	74.85	78.4	87.45	39.04	107.24	38.1	55.74	67.42	48.63	28.54	147.82	59.61	41.05	45.75	44.53	19.21	54.76	62.41	34.83	36.26	71.87	88.18	94.66	40.11	60.43	78.09	54.77	59.29	62.01	46.9	56.77	77.58	64.18	52.9	29.62	47.85	63.05	33.82	68.02	53.12	80.04	76.07	102.76	59.36	43.02	63.76	36.01	53.1	78.07	68.48	42.11	70.68	86.61	73.64	40.63	40.07	43.12	65.3	38.25	49.67	74.2	70.6	29.37	37.66	63	47.87	37.46	77.2	47.46	74.48	61	51.71	68.08	79.68	60.57	102.22	56.94	36.26	59.03	129.84	133.3	28.83	55.89	76.24	59.63	97.39	64.36	87.78	39.63	80.28	35.47	64.41	86.53	50.51	101.69	87.3	43.7	103.07	62.17	129.58	39.44	65.18	35.71	63.67	59.07	67.15	90.94	61.15	79.83	83.87	98.12	81.66	51.92	38.6	41.09	55.32	57.93	70.7	110.66	52.01	113.19	88.05	62.38	87.62	54.28	89.82	48.46	68.67	43.43	61.64	71.17	53.9	71.71	83.99	60.08	52.89	30.04	93	75.46	86.2	82.21	71.93
BTK	0.25	0.68	0.09	0.04	0.12	0	0.07	2.44	0.1	0.01	0.01	0.05	5.62	0.06	0.34	0.24	0.05	0.06	0.56	0.06	0.14	0.01	0.12	0.02	0.07	0.01	0.07	0.06	0.04	0.08	0.29	0.02	0.03	0.04	0.32	0.15	0.09	0.1	0.16	0.13	0.39	0.19	0.15	0.02	0.02	0.13	0.27	0.22	0.02	0.06	0.03	1.75	0.08	0.13	0.08	0.29	0.36	0.35	0.21	0.46	0.32	0.31	0.22	0.04	0.05	0.02	0.01	0.08	0.08	0.05	0.01	0.28	0.09	0.12	0.05	0.01	0.09	0.22	0.19	0.06	0.15	0.03	0.02	0.13	0.1	5.28	0	2.6	0.39	0.07	0.06	0.42	0.09	0.2	0.36	0.05	0.06	0.01	0.18	0.14	0.24	0.04	0.1	0.15	0.18	0.04	0.08	0.04	0.05	0.34	0.01	0.09	0.11	0.09	0.06	0.12	0.01	0.49	0.15	0.09	0.15	0.52	0.34	1.49	0.07	0.02	0.04	0.05	0.29	0.01	0.06	0.14	0.02	0.14	0.99	0.49	0.13	0.11	0.16	0.13	0.01	0.43	0.16	0	0.03	0.14	0.02	0.17	0.92	0.23	0.14	0.14	0.02	0.05	0.11	0.52	0.04	0.8	0.04	0.23	0.13	0.13	0.12	105.93	0.05	0	68.96	0.36	0.21	0.15	0.19	0.05	120.33	120.26	0.04	0.01	0.02	0.04	0.05	79.9	0.06	0.06	62.6	0.49	0.35	115.79	0.32	212.69	6.39	0.41	0.01	0.24	0.02	0.59	0	0.03	0.01	99.23	0.12	0.26	0.09	0.09	0.02	216.75	0.07	0.08	0.12	0.13	14.02	0	0.01	0.5	0.08	0.07	0.12	0.1	0.09	0.04	104.62	89.77	0.05	0.07	0.08	0	132.36	0.05	0.01	0.25	0.02	123.63	0.22	0.12	297.22	200.54	0.31	0.07	0.19	0.16	0.39	0.13	0.2	0.04	99.58	0.44	0.01	0.03	0.12	0.21	0.05	0.09	0.27	0.04	0.02	0.02	111.91	0.34	87.49	0.11	0.03	0.11	3.23	0.18	106.59	0.07	0.1	0.32	0.18	0.03	0.1	220.29	0.17	75.67	0.06	0.38	0.03	0.17	8.29	0.08	0.08	0.03	0.23	0.09	0.13	9.87	0.05	1.25	0.57	0.12	0.05	0.11	84.74	0.05	0.21	9.21	0.06	0.13	0.29	0.17	0.1	132.38	0.01	0.6	0.12	152.54	0.15	0.18	0.19	0.12	0.03	0.78	0.38	0.08	0.22	0.04	0.43	0.04	0.05	0.05	0.05	0.05	0.06	0.08	0.04	0.03	0.27	0.03	0.1	0.08	0.02	0.36	0.02	0.17	0.04	0.1	0.03	0.14	0.09	0.12	0.04	0.07	0.02	106.2	0.05	0.06	0.09	46.3	0.02	0.15	91.94	0.07	0.01	0.06	0.05	0.04	0.18	0.02	0.04	0.28	0.2	0.14	0.07	0.01	0.54	0.07	0.01	0.34	72.78	0.23	58.99
BUB1B	45.8	35.96	46.56	33.1	106.01	41.8	51.58	57.27	24.59	139.1	29.06	43.07	48.31	61.6	29.73	22.38	77.34	74.03	33.72	54.42	30.85	62.79	59.79	64.03	46.75	84.1	88.12	55.23	48.39	43.79	65.45	47.64	41.81	58.6	32.63	86.69	22.54	57.82	69.57	31.05	56.09	38.38	58.68	31.02	105.55	37.23	23.2	55.99	31.22	25.75	56.48	53.03	50.67	24.42	13.91	78.14	61.88	33.89	60.7	59.49	89.99	46.98	26.11	82.73	43.47	43.87	43.83	47.96	22.18	57.42	31.88	42.91	36.68	26.58	93.59	21.77	47.57	49.06	26.73	64.18	68.38	46.2	67.35	85.1	25.97	55	54.54	56.88	59.08	31.54	15.27	33.34	59.51	13.74	68.88	41.15	29.94	54.7	46.12	28.61	61.35	44.38	51.24	53.64	35.45	60.09	52.41	59.88	17.31	25.85	41.95	49.82	46.36	57.34	55.7	50.27	59.25	23.05	65.53	36.05	30.07	68.95	60.53	71.49	68.18	44.58	57.53	77.62	64.31	72.77	65.55	106.48	42.04	64.09	49.26	20.75	64.33	73.43	56.6	44	26.46	79.1	18.07	10.27	33.41	67.19	30.71	58.6	33.85	50.86	36.38	30.54	44.49	61.19	64.33	46.01	54.54	27.97	24.08	128.73	50.46	42.75	62.88	67.62	93.07	45.56	45.24	48.01	21.07	80.48	30.46	85.25	34.11	25.11	99.9	43.58	10.32	28.87	78.17	18.1	68.27	51.35	51.48	35.82	38.57	50.3	54.55	104.41	40.78	14.13	37.99	66.64	120.96	99.1	22.17	66.61	28.78	53.48	76.38	7.96	95.07	90.24	37.14	57.85	15.66	40.37	23.46	40.28	50.5	85.82	118.32	68.23	9.91	27.54	72.5	80.34	37.6	66.1	29.36	138.45	132.99	32.56	53.07	77.2	65.23	80.01	26.87	58.84	116.34	63.87	47.01	93.1	76.67	105	66.41	56.93	38.97	123.31	56.38	40.89	106.75	41.15	61.52	122.62	29.59	30.57	58.01	52.24	116.58	54.87	49.4	66.43	63.38	43.53	102.01	67.96	159.19	57.5	22.45	83.66	23.68	36.2	55.48	61.32	24.17	52.21	42.07	61.26	55.77	63.04	61.69	41.02	40.83	43.8	35.74	58.07	65.58	69.09	59.12	98.05	19.74	25.75	38.98	95.46	67.08	54.71	55.72	42.42	38.5	28.79	105.93	72.27	43.24	50.73	25.15	29.04	18.73	67.87	35.77	83.47	11.63	47.12	76.43	120.85	46.03	29.17	134.55	55.8	52.15	77.2	34.57	80.85	24.91	80.41	59.74	6.88	70.13	48.22	73.29	67.33	28.85	60.31	24.24	48.84	43.39	31.32	52.04	18.26	50.26	60.79	59.22	28.14	37.94	65.7	53.87	66	28.38	105.34	62.03	31.22	22.08	48.58	61.84	39.35	82.98	48.72	66.97	101.9	114.06	108.83	147.26	53.12	61.53	13.51	65.52	49.33	38.63	25.21	33.61	81	73.22	55.61	82.57	58.1	58.43	60.88	81.26	68.74	71.72
BUB3	178.23	115.56	128.2	150.77	174.81	115.01	149.17	118.17	119.29	122.07	120.92	182.45	108.75	140.76	98.3	131.44	261.19	334.55	126.78	136.96	167.23	231.53	199.44	223.99	206.1	114.33	312.2	185.53	155.02	122.57	162.37	183.2	173.47	134.7	76.65	137.6	127.37	106.95	161.93	103.25	106.91	119.16	150.46	107.65	405.38	266.34	129.98	102.5	164.32	81.59	163.76	147.33	173.47	294.29	46.95	121.88	197.13	173.72	139.03	172.47	232.91	138.86	119.59	159.91	172.71	142.84	218.92	136.02	131.59	178.84	153.87	143.7	159.69	98.29	233.48	136.46	211.75	117.5	119.65	199.03	116.56	275.43	158.22	135.07	106.27	79.9	132.56	97.25	158.83	145.21	52.94	119.94	71.29	141.27	131.22	191.6	91.69	180.24	143.5	100.96	126.6	210.75	147.16	57.17	118.34	104.77	177.88	86.6	121.65	162.54	175.61	159.47	131.12	260.25	99.75	99.9	186.48	124.22	121.05	59.27	161.99	107.51	177.38	85.74	158.04	174.3	199.78	338.04	156.59	258.24	208.82	265.59	118.88	140.06	96.78	102.51	286.88	211.83	122.33	149.41	78.18	162.74	151.47	95.44	87.41	164.06	163.31	141.77	71.58	108.27	137.82	265.95	149.32	216.04	211.27	95.33	143.39	205.17	163.58	172.22	247.32	289.71	165.22	166.2	180.76	176.27	208.52	131.32	88.2	171.68	181.83	283.15	183.43	166.6	300.33	171.69	112.79	116.2	157.7	126.22	204.12	91.73	148.54	67.14	82.69	253.19	142.17	168.94	82.21	85.07	89	125.43	176.82	156.46	111.97	293.79	179.74	204.15	272.06	79.19	176.8	154.33	162.75	158.37	67.72	169.36	156.96	74.76	124.39	233.28	216.78	171.44	109.54	163.3	122.31	196.2	156.66	120.92	107.18	181.89	94.24	64.29	160.89	154.74	209.03	317.86	90.47	223.62	283.8	322.8	124.37	217.6	308.47	372.46	156.65	97.75	189.99	177.72	137.54	128.65	141.13	122.53	256.07	199.19	209.41	162.39	219.43	135.29	298.4	195.34	186.57	196.69	153.9	284.49	257.16	153.67	180.04	139.9	93.28	208.23	128.23	61.14	266.26	278.2	81.34	152.27	163.82	279.11	130.69	150.94	172.55	73.91	153.95	118.63	65.89	164.33	165.05	179.41	260.54	152.79	65.41	95.06	131.3	336.15	192.56	80.11	157.81	272.97	110.15	140.19	628.76	176.66	101.38	126.31	138.74	125.88	70.22	170.28	106.77	154.14	59.54	120.58	187.62	249.11	364.38	90.8	184.15	107.75	125.73	96.9	222.63	167.35	136.61	163.19	137.67	47.21	319.68	203.04	260.72	162.88	117.5	163.54	54.31	161.72	115.89	126.73	161.3	99.6	249.1	155.4	382.08	211.55	181.61	251.15	104.92	209.51	161.79	338.4	146.94	101.65	108.1	118.98	166.51	176.02	182.58	144.46	156.75	269.21	350.21	247.68	255.55	374.45	205.96	70.04	165.36	184.37	160.93	92.03	170.11	183.05	150.72	111.43	86.04	130.01	216.81	182.45	257.42	222.2	105.67
BUD23	118.13	191.12	336.38	89.68	145.84	111.03	191.25	241.63	121.66	105.82	71.91	178.57	217.98	241.12	211.69	153.6	110.17	145.56	161.85	139.95	210.1	122.18	269.46	195.52	34.56	144.15	240.12	116.08	234.26	172.52	153.61	102.21	341.67	189.58	294.55	113.88	100.02	109.04	149.21	273.16	280	72.48	106.32	135.22	167.2	104.54	149.24	196.94	114.26	86.69	116.48	285.23	133.72	278.02	48.89	88.14	153.8	115.05	144.15	294.03	192.29	169.92	119.31	191.46	133.23	213.39	172.03	238.44	110.19	119.32	163.98	166.27	171.07	236.18	114.95	154.81	152.96	101.76	245.41	239.26	256.33	233.66	337.52	215.07	102.91	296.92	131.93	186.72	233.4	182.45	164.18	135.25	206.04	148.56	245.64	225.08	139.26	259.02	155.13	110.88	309.1	148.06	133.24	168.26	84.5	123.04	152.68	81.86	105.02	170.11	156.52	73.89	99.15	152.96	97.12	138.99	132.34	85.11	129.73	354.2	72.57	143.9	151.42	111.54	203.53	148.43	141.81	108.69	226.12	334.56	248.38	167.71	268.45	160.18	115.21	101.92	164.96	98.39	168.56	158.76	155.18	155.2	100.61	144.09	81.9	86.48	202.75	138.92	278.99	130.4	59.98	231.09	151.41	234.76	300.66	152.07	104.24	150.58	109.19	178.8	78.61	65.55	145.21	173.56	156.2	190.26	62.43	138.13	147.23	169.92	253.82	103	166.87	77.59	191.31	235.06	123.58	193.81	182.86	175.31	163.84	209.44	59.28	147.18	228.87	79.47	186.87	76.94	290.86	96.44	146.94	74.53	102.92	106.47	130.42	179.91	146.01	145.6	129.42	98.57	125.91	113.63	100.37	95.81	264.95	180.18	74.26	133.27	404.85	88.41	313.46	198.86	157.82	147.37	143.67	133.6	73.91	266	109.94	114.38	139.23	161.19	187.9	198.72	150.17	238.19	57.61	132.81	91.03	110.7	191.96	335.9	152.93	142.28	122	223.02	136.33	63.52	106.79	262.62	199.79	144.05	138.26	130.64	197.93	153.48	243.58	140.41	76.55	220.7	161.8	136.7	154.45	254.07	259.12	118.91	126.57	140.58	138.83	290.89	107.96	71.19	98.37	120.59	96.63	130.73	160.68	91.09	154.26	105.28	147.82	70.01	352.01	274.01	150.68	139	233.41	170.14	96.41	196.41	103.41	194.43	325.41	77.34	86.17	215.86	105.87	201.54	138.55	237.2	128.04	223.78	105.17	106.39	150.87	118.35	84.35	182.92	109.99	149.1	70.87	157.49	286.22	84.1	48.37	84.2	198.74	215.1	48.84	116.26	220.55	308.2	118.97	167.12	177.83	30.41	142.89	186.7	235.34	281.62	127.36	81.75	177.54	385.73	98.99	231.39	71.92	127.02	143.16	120.45	86.6	131.41	337.08	194.26	127.63	112.13	140.13	119.13	111.31	85.43	231.79	113.33	152.15	412.59	266.6	149.76	202.45	171.78	103.68	190	187.42	141.99	169.97	102.1	125.71	165.28	307.34	140.82	180.79	129	263.34	188.84	127.21	131	97.9	189.56	84.5	137.92	117.14
BUD31	128.8	256.73	110.26	191.41	87.64	140.35	143.19	141.98	196.95	88.85	43.13	137.53	134.3	201.14	165.53	122.78	88.32	123.49	93.79	110.36	157.71	161.34	195.54	113.42	199.31	94.63	116.21	106.01	130.1	110.02	99.98	133.87	114.92	72.27	157.72	80.22	119.47	122.32	75.42	135.18	222.36	64.11	63.75	133.48	115.41	84.35	121.78	153.7	76.52	82.18	122.03	183.92	128.83	154.87	44.27	149.56	110.53	142.9	97.57	192.84	176.78	137.05	141.83	164.26	104.39	73.89	118.21	82.5	307.77	90.05	98.27	79.61	92.71	125.45	193.64	284.52	213.09	100.81	185.58	227.01	112.27	203.94	143.69	178.75	194.09	155.67	147.96	100.04	146.78	131.98	82.19	241.81	134.1	120.31	171.51	82.17	128.37	265.33	88.17	94.85	177.73	153.95	108.35	147.26	89.7	125.82	103.53	39.83	71.63	146.09	115.95	183.85	89.59	241.47	129.86	93.45	126.87	55.32	101.15	105	75.23	168.85	102.95	175.11	97.72	110.05	100.41	50.68	193.41	126.21	75.02	156.53	172.9	182.89	128.81	97.26	157.31	134.19	109.94	148.08	109.05	177.15	74.47	110.05	125.36	90.94	146.24	68.7	154.63	76.37	52.66	165.86	62.23	139.42	103.19	117.93	124.25	93.23	112.41	107.67	101.15	61.91	92.5	168.28	149.04	84.15	99.43	135.24	117.57	123.94	96.93	81.01	79.92	60.39	146.89	114.93	67.71	158.42	83.88	190.27	90.93	187.94	67.91	86.18	184.12	67.29	240.04	88.84	177.51	66.68	82.15	83.17	177.63	98.99	101.13	123.59	128.58	123.71	155.15	107.71	161.32	79.38	72.08	67.2	117.27	107	92.64	92.94	72.78	90.52	137.51	107.73	176.29	106.2	76.87	87.97	63.4	180.75	120.58	92.09	107.99	94.23	99.62	51.29	152.69	117.42	46.9	77.71	77.12	102.36	202	246.84	168.8	101.05	90.16	185.92	111.24	62.34	112.74	113.59	174.51	65.11	116.58	74.95	145.47	111.42	88.14	108.61	72.78	161.36	95.6	101.1	112.18	109.22	181.4	119.55	166.37	94.88	100.04	187.62	64.96	48.57	92.38	113.06	67.15	82.85	130.25	106.73	92.03	106.63	135.32	64.67	198.41	126.18	98.55	293.52	199.81	126.62	95.76	98.19	265.97	116.85	159.38	67.25	114.67	133.18	87.95	163.56	74.82	115.08	82.77	78.27	69.09	102.68	111.89	76.14	54.08	157.24	71.25	110.95	121.73	185.74	119.18	68.97	69.55	170.21	170.4	100.95	44.21	62.04	163.47	106.63	118.05	122.95	141.91	53.47	177.69	107.36	136.25	175.54	80.66	171.69	110.48	172.21	135.2	79.01	135.4	70.32	160.56	138.54	81.6	118.39	163.11	167.83	90.7	158.15	149.58	169.86	85.26	81.21	142.11	98.79	97.43	345.48	108.41	234.16	85.35	139.13	87.12	114.59	122.53	81.98	102.56	94.67	66.36	97.52	145.26	169.94	228.17	93.23	156.97	142.11	74.52	80.54	81.98	151.64	88.59	72.25	70.62
BYSL	43.91	53.91	26.66	21.59	28.46	26.14	39.31	50.87	27.01	47.84	28.82	48.31	16.35	26.45	39.34	44.55	52.41	63.91	31.52	34.31	18.91	29.03	37.96	36.61	27.91	35.82	67.94	54.12	27.74	45.42	73.85	19.82	25.71	29.77	29.79	40.64	22.97	29.39	46.68	61.28	38.87	21.78	41.98	21.02	35.57	15.37	24.62	41.03	30.41	25.3	25.91	38.9	15.86	25.92	10.75	25.2	31.63	31.79	44.37	42.3	71.43	37.72	21.6	40.73	51.28	22.18	19.27	25.85	44.14	28.22	22.01	32.76	22.61	30.81	21.64	19.19	34.09	13.35	37.85	36.57	27.84	30.76	44.49	46.36	26.15	48.94	22.29	68.83	15.58	41.1	26.47	15.01	35.05	21.65	29.31	36.3	13.48	21.38	20.15	21.16	32.34	27.24	30.07	25.26	37.49	19.65	37.46	44.96	27.84	24.89	30.27	27.14	36.37	27.09	36.75	18.81	39.4	32.32	15.93	27.16	41.51	52.41	30.07	22.33	41.29	41.97	51.46	27.79	59.91	38.65	29.83	38.28	25.37	32.48	71.58	22.95	61.22	36.14	42.18	24.19	16.05	35.47	26.34	30.41	10.65	51.04	40.23	28.14	34.54	21.54	35.34	79.83	26.11	50.16	38.53	49.93	24.06	53.83	27.94	40.37	82.06	32.5	29.43	35.11	27.58	29.25	41.96	18.67	34.32	43.74	23.26	41.04	42.65	21.26	59.47	16.65	11.25	20.6	33.19	25.46	42.24	32.55	24.67	28.99	27.66	54.51	46.98	78.31	33.71	13.28	33.11	25.27	54.38	29	25.21	52.83	33.82	34.69	46.47	8.42	34.75	43.43	54.95	49.27	35.99	35.95	19.43	41.22	26.76	35.37	44.48	30.77	24.95	16.91	20.95	36.57	29.95	24.31	46.16	62.14	69.41	25.32	32.79	37.62	40.11	47.52	15.09	32.59	30.72	58.95	55.7	51.65	64.41	43.51	35.83	49.13	20.74	37.72	46.79	41.86	31.17	24.02	73.95	34.15	35.48	25.27	29.15	35.35	47.1	35.46	17.75	41.28	22.6	25.68	50.46	28.45	63.94	34.79	26.2	56.98	28.69	11.3	51.6	39.83	23.71	30.47	24.4	29.11	38.56	63.9	59.56	21.22	35.89	28.6	28.66	39.93	39.34	41.15	60.88	38.17	41.46	23.08	19.39	54.02	34.17	28.53	29.59	37.84	22.98	33.16	63.45	36.68	19.79	23.2	74.88	19.35	46.51	25.52	18.38	55.16	11.36	42.78	43.69	29.54	16.3	26.56	51.46	19.94	9.75	33.09	38.87	35.29	45.92	38.68	28.41	9.1	47.23	31.76	46.38	32.08	42.64	24.2	24.56	42.21	24.88	31.81	32.4	15.95	32.08	30.76	45.83	19.45	30.14	24.05	28.07	35.58	23.94	41.04	33.92	25.96	22.05	15.58	38.35	31.97	41.22	26.11	32.68	51.87	40.74	37.86	64.33	37.27	48.55	17.43	49.37	18.27	18.71	27.05	37.34	45.95	30.61	27.9	40.1	24.36	24.88	34.88	45.17	44.93	36.24
BZW1	193.93	157.18	95.36	155.99	187.89	177.62	220.25	238.29	145.76	179.93	121.35	231.51	135.25	130.26	120.87	229.87	251.18	317.18	227.18	137.82	216.11	117.68	188.47	136.26	178.7	160.01	381.89	299.42	95.46	131.18	168.01	93.1	79.84	161.46	130.31	318.97	391.77	138.39	92.31	93.74	220.01	143.92	222.99	87.79	169.43	404.55	121.49	129.68	126.83	113.57	170.92	89.15	166.32	155.75	52.71	150.65	113.41	127.59	227.1	342.56	184.89	162.18	217.06	147.96	128.3	62.07	108.78	171.37	115.05	176.53	52.83	294.11	217.04	103.03	221.09	129.14	196.37	216.26	191.91	336.41	213.22	93.03	106.08	154.75	82.73	37.51	131.8	117.84	167.78	236.22	97.83	119.52	218.05	152.17	176.3	117.59	99.47	109	122.3	153.29	263.7	208.78	88.91	89.94	330.64	204.86	226.11	178.04	256.88	298.89	152.98	309.87	116.61	177.12	249.71	93.03	247.64	182.61	206.32	370.91	290.26	270.84	174.05	65.28	150.36	143.78	205.91	141.05	177.83	194.43	270.49	246.89	95.47	97.05	95.59	129.66	96.68	149.03	215.86	134.45	135.47	231.74	108.99	137.1	36.94	222.15	121.74	151.43	123.87	94.79	153.57	179.29	130.06	194.42	198.06	224.68	150.28	125.32	242.44	118.14	244.09	285.65	164.2	77.44	214.28	125.66	64.94	162.12	195.68	273.74	86.9	323.16	120.76	116.57	338.11	209.93	181.37	139.18	352.34	72.05	214.95	253.35	86.35	79.09	284.26	99.27	147.37	229.1	133.66	147.83	134.76	150.94	248.01	452.82	76.66	362.48	116.97	54.63	348.87	54.79	162.11	119.86	80.29	120.13	103.14	324.36	146.67	134.22	46.32	194.9	112.32	145.1	70.9	142.85	175.04	172.42	270.13	254.83	50.16	94.56	130.69	99.26	83.2	188.08	114.34	209.19	105.8	204.98	250.84	147.49	135.55	278.16	140.04	151.9	133.7	171.84	110.4	57.78	165.09	284.85	200.96	90.41	79.35	57.19	296.67	144.71	151.45	220.22	396.09	223.2	201.45	178.84	127.08	61.07	116.92	167.4	113	112.49	84.14	189.53	91.47	160.33	75.06	189.21	176.56	122.2	174.08	394.04	134.32	106.06	119.2	106.86	190.48	118.23	162.32	236.37	258.53	132.79	192.46	180.04	341.94	106.36	162.25	131.6	240.23	107.4	170.19	204.75	84.55	489.87	183.44	202.89	179.01	62.69	136.77	111.24	205.53	233.42	85.8	41.31	57.08	213.3	178.94	114.57	493.15	102.12	149.67	132.12	31.5	79.21	86.98	215.09	311.97	149.17	180.53	47.79	116.23	212.27	188.58	274.08	163.98	365	92.99	182.08	126	132.11	265.77	73.39	129.76	174.61	195.26	81.43	131.26	273.6	266.45	376.54	94.58	186.91	147.28	66.13	140.89	50.35	178.63	275.12	138.56	68.71	334.62	371.99	164.99	159.73	167.87	185.26	326.73	72.95	132.99	127.4	156.77	138.47	205.96	225.75	200.83	235.41	320.28	141.27	63.28	238.81	171.38	158.85	101.68
BZW2	144.71	66.58	209.89	78.13	145.52	140.14	88.69	180.6	44.75	165.63	41.98	118.06	222.62	20.16	122.28	27.39	106.66	88.18	126.11	124.69	115.67	126.52	181.25	136.05	110.05	83.29	150.29	75.19	147.45	224.65	125.34	74.04	210.9	141.08	198.1	85.64	95.17	67.22	170.88	254.75	38.07	75.75	48.98	104.03	146.47	89.17	168.15	167.04	87.33	53.15	81.28	194.98	39.41	207.02	38.5	117.54	141.89	112.11	141.76	159.62	31.65	178.21	108.31	92.03	242.59	94.09	81.8	73.45	114.06	88.42	134.7	108.01	230.17	95.59	93.86	67.26	123.53	145.99	156.2	107.2	46.85	121.81	112.21	211.67	68.19	141.93	307.56	138.99	69.55	90.99	42.54	76.38	153.45	100.16	65.94	104.35	130.82	22.25	554.14	74.89	176.77	164.18	189.12	82.44	68.49	181.19	66.24	62.44	130.34	90.45	257.77	148.4	92.05	85.28	88.44	98.3	194.62	136.18	111.47	279.74	105.65	55.89	82.07	132.56	36.89	34.55	125.04	149.54	29.92	131.68	69.66	118.46	195.98	121.95	111.72	110.84	129.79	160.14	81.85	52.72	152.88	53.66	85.37	92.01	75.92	180.79	52.92	91.03	201.2	67.22	91.43	199.23	100.74	205.91	165.29	248.01	189.8	79.62	87.9	151.39	53.85	134.69	59.4	55.67	149.77	112.69	99.07	40.66	126.94	71.33	129.74	72.27	105.03	124.15	93.24	46.45	109.57	220.57	139.28	69.99	91.27	97.45	99.28	77.08	270.5	98.99	42.56	147.74	148.96	29.56	144.18	51.38	99.2	153.73	212.49	121.69	90.74	113.24	108.16	89.92	74.07	170.89	95.4	93.5	120.38	64.78	47.67	91.93	142.05	80.46	108.5	109.01	91.45	118.42	37.26	63.32	58.11	204.21	84.74	72.78	59.39	179.06	31.49	71.41	150.59	107.75	43.41	112.77	48.46	155.27	145.38	114.22	93.82	60.41	60.28	111.53	73.76	167.62	126.56	223.49	131.67	37.39	94.56	79.27	156.68	112.81	107.92	88.63	67.92	98.31	61.99	77.19	106.64	69.26	189.73	76.77	119.29	58.63	57.3	76.19	19.3	50.14	118.25	54.56	90.82	88.34	99.65	93.86	112.32	102.08	145.39	102.63	82.04	142.74	113.65	101.41	95.7	161.49	78.68	98.27	88.46	70.16	57.17	129.04	46.15	106.06	90.54	80.18	49.95	61.26	124.93	48.94	74.09	34.88	111.63	139.15	270.28	80.57	235.74	198.12	45.65	142.88	126.83	86.58	61.35	47.33	79.07	50.57	72.44	133.9	88.02	115.22	120.58	93.13	70.03	31.17	71.44	89.1	104.47	639.06	52.28	87.2	78.15	166.53	73.67	95.12	126.79	66.32	67.26	86.53	140.04	90.65	63.07	57.77	242.33	86.75	117.99	116.86	144.24	27.31	56.55	109.76	91.38	92.87	151.61	122.71	85.78	125.8	65.62	128.37	127.96	103.83	138.3	46.31	68.31	90.26	108.14	63.36	260	69.75	146.72	54.38	77.39	117.26	95.28	35.45	118.38	110.84	89.47
C11orf54	20.75	6.47	16.58	2.42	23.49	14.56	8.52	22.47	37.91	11.52	31.66	9.39	18.46	43.81	11.88	26.44	11.2	22.58	14.84	12.95	7.58	11.1	9.55	24.35	5.72	6.94	20.1	13.58	44.09	22.16	6.19	10.33	12.01	8.74	8.22	12.72	15.5	23.7	10.46	7.78	14.64	6.18	9.16	31.69	16.9	6.68	18.04	16.3	11.81	10.59	7.93	40.87	12.19	4.34	2.83	21.58	7.16	26.85	41.44	12.9	20.84	9.56	15.03	9.56	5.2	43.76	13.31	9.18	33.94	13.97	20.74	9.21	28.32	5.56	30.71	9.42	15.29	18.07	5.73	5.97	23.17	13.74	17.97	23.28	18.99	13.15	8.48	10.55	32.18	9.86	39.69	15.99	18.32	14.13	22.34	12.39	21.06	24.82	29.02	20.63	12.88	13.76	33.44	36.27	6.28	8.85	11	11.9	6.91	7.58	16.14	24.06	8.92	9.69	13.7	25.66	36.02	31.39	14.17	61.7	17.38	27.51	50.25	12.87	10.23	15.06	12.09	26.61	14.04	5.64	10.89	15.47	12.13	15.85	25.31	8.87	18.35	12.35	10.13	14.73	22.88	33.09	9.99	3.98	7.52	14.11	16.82	3.32	8	19.4	9.73	12.35	6	9.64	4.92	44.43	3.08	7.62	20.16	27.05	11.1	19.44	15.49	26.38	5.65	8.16	9.11	10.72	23.45	10.87	24.7	5.97	39.93	9.8	33.6	4.4	41.18	19.32	27.83	17.61	8.65	22.01	9.78	8.44	21.6	12.66	38.44	18.23	16.71	59.04	16.41	13.34	8.88	9.58	5.73	32.83	14.73	22.6	9.49	19.61	7.49	5.14	17.56	22.23	6.55	14.54	22.49	13.93	19.06	7.27	35.97	38.66	7.53	14.6	14.73	7.39	6.19	14.49	8.2	12.15	16.22	12.26	17.25	15.43	18.41	13.75	2.81	8.3	10.06	16.51	7.96	10.72	26.16	17.91	6.69	7.16	31.77	18.27	3.87	12.33	37.79	25.4	16.76	27.48	15.34	23.55	14.49	20.11	12.96	29.38	12.94	14.31	9.52	16.82	11.03	20.57	20.44	13.95	26.59	8.17	19.73	13.93	9.77	11.43	5.9	5.87	2.91	22.59	11.81	14.57	14.88	19.44	8.38	10.43	16.33	4.68	4.25	5.31	6.43	24.17	25.22	6.44	7.5	12.14	15.02	9.98	23.18	9.79	35.69	51.41	20.89	14.05	19.21	11.91	24.83	25.81	7.59	4.37	17.11	9.43	16.65	10.99	8.14	19.64	20.24	13.91	19.04	14.69	11.82	16.97	29.03	8.75	18.8	7.04	22.29	2.13	8.52	9.42	11.73	30.96	31.08	39.45	27.9	17.6	31.5	15.13	27.04	13.96	23.22	8.85	8.39	25.16	12.11	46.99	17.99	18.46	19.75	16.91	15.09	26.33	11.92	16.84	11.54	5.96	7.65	38.38	23.55	24.69	13.57	19.87	7.82	32.09	37.48	14.97	17.77	14.43	15.32	14.58	10.04	26.46	33.27	10.66	26.97	12.62	17.79	18.24	26.03	19.4	7.92
C11orf58	198.14	271.78	237.83	265.62	304.46	249.28	288.31	161.36	181.81	449.81	189.91	260.71	205.4	312.95	261.53	128.69	262.71	288.76	80.84	158.78	187.82	238.82	239.47	453.4	274.26	199.35	152.13	338.39	280.09	274.52	239.11	222.01	117.62	328.9	256.43	166.44	154.93	223.05	257.8	68.89	147.05	343.6	178.79	164.2	337.1	227.77	187.11	168.21	330.46	113.2	282.96	220.1	220.42	205.69	143.37	237.42	220.27	243.08	165.76	216.29	151.9	159.91	222.6	129.83	296.4	224.61	157.54	183.26	373.46	202.03	173.01	164.97	202.65	118.98	408.36	258.44	260.81	263.76	290.43	112.4	551.54	366.44	136.14	170.47	154.92	227.98	123.69	192.47	150.75	157.33	247.88	209.34	201.84	323.07	207.72	239.39	65.61	145.85	339.17	85.91	263.72	198.75	288.54	185.86	317.28	71.22	187.62	109.04	146.23	138.35	282.93	281.47	418.29	198.48	241.07	140.48	147.08	196.77	178.67	157.34	444.46	236.29	344.63	146.28	273.44	252.42	324.87	129.51	138.92	253.57	244.59	497.84	156.32	215.46	467.05	205.26	310.61	381.95	127.02	228.89	184.58	270.78	190.91	71.83	158.82	249	287.1	219.96	169.02	235.06	109.34	81.03	190.99	276.34	189.36	280.83	147.92	282.26	216.77	340.28	372.26	192.73	239.45	248.86	278.18	175.03	214.37	297.95	196.53	194.26	165.35	279.83	282.05	161.73	165.04	325.5	197.43	177.44	332.7	165.35	215.17	332.99	222.54	75.7	335.23	227.68	173.06	124.86	289.51	133.54	242.57	291.27	262.36	250.38	193.04	408.87	390.78	252.74	282.29	179.86	275.6	265.53	433.26	238.41	322.89	321.17	148.34	194.96	101.8	564.93	355.89	80.5	355.79	198.7	156.61	236	324.43	240.33	102.81	268.74	530.21	131.8	176.53	200.68	239.85	261.11	142.02	253.35	469.35	171.31	219.94	158.6	214.48	275.97	243.62	122.09	204.41	164.05	281.26	309.55	220.71	218.63	161.4	258.72	243.47	187.53	174.25	283.57	557.48	304.61	217.34	457.04	226.86	244.92	269.21	216.63	208.58	241.08	242.07	382.8	202.15	273.84	211.42	364.2	125.22	275.98	147.27	179.3	210.58	194.17	101.26	157.46	298.5	276.57	150.66	236.85	217.08	382.63	238.66	308.18	259.93	332.86	272.93	265.13	284.1	208.1	147.53	334.18	227.65	205.4	383.12	269.5	242.4	218.28	252.77	144.15	203.26	271.86	221.09	186.91	167.92	341.09	129.36	143.63	344.8	99.96	397.26	230.54	220.33	320	316.22	170.53	121.61	374.88	231.18	127.91	212.05	334.22	249.81	414.63	242.36	167.96	139.48	88.49	173.47	257.23	228.23	123.28	465.34	222.9	312.24	228.88	289.7	177.69	201.14	249.45	219.35	415.98	130.12	344.7	140.98	75.69	301.83	212.16	307.18	195.44	340.73	318.91	305.91	151.93	401.53	204.95	231.78	453.69	127.37	73.93	156.57	150.99	293.85	173.5	142.21	391.48	351.94	298.19	274.04	322.63	317.45	226.01	295.11
C11orf68	21.18	50.02	15.31	50.38	23.37	71.55	21.19	28.01	55.08	30.38	16.1	64.78	24.98	48.36	24.63	10.58	79.98	70.71	43.75	50.67	20.26	31.96	48.35	23.36	126.9	17.93	38.01	64.88	16.9	6.09	41.37	27.45	15.29	19.81	29.95	57.99	35.96	11.05	12.06	12.93	52.37	21.31	26.58	20.67	13.93	55.43	19.03	39.38	13.54	16.49	29.86	64.69	56.79	18.65	16.4	68.69	40.68	47.66	18.89	56.79	38.55	13.6	33.79	15.02	70.46	27.11	15.3	74.22	38.7	21.29	14.04	47.38	15.5	30.71	24.63	14.99	53.02	14.88	12.64	44.18	37.67	10.51	23.41	13.24	11.25	30.72	31.77	22.46	30	20.56	37.69	14.55	13.9	29.68	43.74	12.82	8.5	20.92	28.76	40.44	26.18	30.86	5.97	17.8	43.16	17.4	11.46	27.6	16.1	58.11	43.12	19.63	33.37	62.13	51.84	8.08	15.09	43.73	31.9	29.8	63.06	25.01	45.14	14.32	24.85	120.88	80.37	16.04	40.64	59.13	58.04	82.11	9.72	28.61	24.65	9.47	17.89	7.7	18.79	38.45	14.87	16.86	10.55	14.84	56.88	34.18	34.66	27.91	27.51	24.34	16.94	13.59	16.42	11.4	9.55	29.34	72.71	51.26	68.91	30.54	67.35	60.57	13.78	21.79	103.12	31.04	13.82	26.73	82.54	17.54	11.42	16.48	22.84	14.52	32.01	67.85	21.68	14.87	84.02	34.34	138.13	42.19	21.88	25.89	70.82	21.15	32.64	16.34	20.28	30.74	39.17	18.61	28.19	14.96	23.01	88.69	38.74	17.99	57.97	30.66	39.5	24.93	82.49	41.15	26.27	24.69	38.7	23.92	24.85	69.47	64.73	17.58	52.06	22.98	156	16.47	19.42	10.11	21.47	16.88	18.53	17.35	14.83	39.32	22.77	77.61	19.11	11.42	53.85	16.67	20.77	28.26	8.84	14.33	20.08	11.2	25.98	22.13	39.86	31.51	31.83	28.35	37.16	30.4	124.29	12.22	12.7	28.24	65.6	27.25	35.35	82.7	41.89	18.45	11.84	31.02	6.78	9.51	32.92	119.62	23.3	68.9	22.14	98.2	21.63	64.7	23.37	107.41	15.89	21.29	31.34	22.01	34.33	12.56	36.89	100.87	18.31	31.36	37.97	14.67	59.5	28.32	56.02	18.07	76.98	19.05	32.06	38.02	29.04	104.89	25.57	44.91	61.43	20.23	99.29	31.39	31.64	53.45	23.19	15.84	25.96	34.52	22.56	23.63	77.57	13.42	12.31	12.31	25.4	19.81	23.31	26	58.43	16.13	17.29	16.03	77.97	30.68	34.18	22.02	11.3	103.32	22.65	30.21	21.48	15.67	73.99	14.77	94.3	9.71	117.54	21.46	37.53	111.74	19.77	148.11	20.21	17.71	20.97	40.03	17.96	10.92	43.86	88.06	14.28	27.14	45.81	37.39	16.88	13.84	10.08	41.9	13.95	14.96	23.15	21.87	7.13	25.19	74.87	51.49	16.61	41.29	12	26.8	41.36	31.37	17.15	32.65	14.46
C12orf43	7.37	11.47	6.16	5.17	15.35	12.84	12.51	9.3	11.99	17.5	7.25	15.02	11.09	9.56	12.95	15.51	19.18	20.3	14.33	7.65	11.53	14.41	13.33	12.02	15.9	13.59	16.89	15.97	9.34	12.82	7.75	11.58	11.58	10.13	15.01	12.02	16.39	10.3	7.49	8.23	11.03	10.12	11.86	7.05	13.5	17.53	12.39	8.22	6.32	6.47	10.71	12.78	8.48	13.19	2.79	13.53	13.91	11.43	12.08	13.21	24.2	19.65	12.62	11.16	14.15	18.64	7.33	14.03	15.38	9.73	7.08	17.33	9.81	8.86	15.29	6.6	7.87	8.47	15.39	10.12	15.94	7.42	12.28	15.48	5.38	11.21	14.97	27.03	13.65	15.58	8.3	13.37	8.95	15.45	16.78	10.8	5.59	11.14	12.73	8.37	11.25	14.79	11.95	6.12	13.2	7.35	19.45	11.39	5.24	14.05	13.36	8.25	15.78	10.7	14.89	8.1	15.63	13.37	9.05	11.87	13.61	12.19	14.58	6.63	14.71	13.79	17.28	14.46	13.72	13.68	13.51	21.5	7.31	13.94	6	13.07	25.2	13.05	12.95	12.99	9.45	12.39	6.66	8.01	11.54	12.12	25.7	9.75	13.11	12.99	14.05	11.41	11.99	11.16	14.3	11.86	10.3	14.13	5.89	16.9	15.12	13.9	17.48	16.38	13.47	11.49	11.32	12.22	9.39	19.62	6.99	10.14	17.78	8.81	13.54	20.35	6.57	8.2	9.98	9.89	9.69	18.38	10.42	8.72	16.82	10.42	22.68	16.22	13.51	5.52	9.3	11.18	8.51	14.32	10.13	23.99	14.67	17.89	17.01	7.42	15.87	18.37	21.48	17.92	12.23	11.37	5.62	12.64	8.31	14.16	24.9	10.6	9.11	4.95	11.52	19.25	10.26	11.6	6.12	15.93	23.25	8.12	12.39	12.61	13.84	14.14	8.2	19.73	22.79	9.28	14.34	15.39	10.14	14.12	13.99	10.33	10.37	10.66	19.97	14.13	19.13	8.64	18.41	13.18	19.01	10.66	13.24	7.59	21.02	16.04	8.14	21.19	13.84	3.83	16.71	6.95	12.06	24.1	11.38	20.36	9.22	9.42	13.47	13.04	6.96	11.67	14.49	18.3	11.02	14.53	10.73	11.54	15.79	13.07	9.17	30.75	11.41	12.96	12.77	20.28	9.88	7.35	11.78	10.95	10.37	14.65	14.03	23.57	11.7	15.4	22.28	14.66	13.57	8.36	8.68	10.79	16.63	10.9	6.75	6.79	7.26	9.21	8.92	13.56	15.72	11.57	23.6	12.58	6.54	20.17	18.78	18.52	12.83	16.28	10.27	4.4	6.32	11.64	9	19.91	10.11	10.42	7.1	10.81	6.66	12.97	6.3	4.5	9.83	10.5	20.22	14.36	15.52	10.93	10.13	15.39	11.74	28.28	14.07	9.74	8.01	8.96	10.13	9.74	21.7	8.08	11.62	18.71	15.82	21.06	20.01	11.52	17.31	7.76	14.4	7.05	7.82	12.61	9.73	9.29	14.89	10.44	12.72	14.94	19.06	11.25	10.91	26.36	13.92
C12orf57	55.72	137.73	103.23	168.96	208	172.08	156.16	132.18	114.21	71.05	78.87	123.46	48.44	141.29	141.64	219.32	202.71	42.62	105.45	217.95	185.69	177.33	119.31	190.21	56.79	45.45	120.91	85.16	62.88	109.49	137.84	266.72	137.38	33.61	89.67	70.86	60.31	73.31	133.87	93.96	194.35	63.9	73.1	53.8	387.29	85.78	38.96	57.78	82.67	90.41	155.81	53.92	138.61	153.16	26.44	100.63	64.49	184.65	94.41	216.11	105.7	43.63	66.46	130.39	135.14	35.64	197.9	74.99	232.54	88.92	73.91	25.77	165.65	229.38	359.19	155.74	27.55	475.65	47.52	77.58	79.68	547.09	194.04	316.91	80.18	233.86	50.19	51.35	298.69	122.73	174.24	164.32	50.53	315.99	160.52	91.9	99	306.61	84.01	90.94	44.93	47.84	122.24	118.7	151.42	87.75	78.15	123.27	83.55	54.89	31.14	69.62	83.64	75.18	26.02	163.65	137.94	49.52	15.67	85.56	128.28	65.93	142.19	119.26	69.98	28.32	68.34	188.87	207	44.94	37.09	241.43	17.31	309.89	219.16	89.7	431.65	184.59	249.39	104.7	43.85	299.96	217.38	62.2	89.27	68.58	219.06	86.21	60.91	92.29	102.4	111.01	94.86	69.29	76.25	170.02	86.14	39.78	294.05	290.44	103.93	63.3	159.87	76.95	176.22	107	72.01	292.68	138.94	89.3	94.07	146.46	149.61	283.86	249.51	153.69	96.69	147.46	63.73	388.39	58.8	157.59	77.2	90.05	122.46	80.41	271.72	335.49	64.41	183.23	114.18	126.29	35.91	170.88	95.57	227.82	120.52	25.58	99.01	96.71	188.3	252.86	269.02	194.51	62.09	181.62	261.36	259.6	214.08	212.2	46.76	94.63	126.75	104.17	91.19	182.66	45.19	213.18	223.17	41.26	177.71	169.38	73.73	88.07	116.05	74.46	37.89	189.42	127.62	71.6	122.16	121.6	53.56	439.7	259.83	125.86	125.79	214.32	213.68	81.93	119.48	167.61	148.73	401.04	81.7	68.79	75.7	102.93	63.71	392.6	45.19	73.09	131.43	112.88	54.36	162.99	39.46	225.28	135.79	106.19	84.55	97.11	479.21	26.57	105.65	420.24	96.78	199.94	75.03	400.86	43.22	147.36	78.77	35.71	131.57	262.48	151.38	32.11	131.51	90.84	54.85	99.3	103.69	292.41	121.92	81.7	41.52	143.41	302.23	214.15	150.73	57.64	153.24	323.48	132.02	66.82	109.62	92.86	54.72	77.37	417.17	118.14	134.22	321.57	68.7	233.83	333.71	129.34	79.58	91.62	147.52	130.77	55.36	196.73	97.31	24.88	163.29	79.32	76.67	70.29	247.08	133.59	68.2	45.49	115.74	128.4	157.52	152.83	226.75	132.54	196.18	117.6	125.34	119.65	155.38	125.79	153.63	465.86	111	74.07	43.94	55.21	101.41	158.71	78.81	145.72	40.77	179.41	551.07	66.6	76.1	120	151.56	237.62	153.65	137.08	56.03	176.78	113.5	232.66	469.3	7.51	92.49	219.07	143.59	657.17	111.27	121.81	88.48
C15orf40	6.15	31.93	15.19	26.52	24.07	40.55	27.15	28.93	36.22	27.33	20.56	35.53	32.54	32.43	27.18	27.61	15.33	14.2	15.04	21.92	35.51	34.27	29.1	26.71	31.63	34.05	21.51	31.87	41.23	15.5	13.09	33.73	16.78	33.34	50.16	32.54	11.95	16.69	13.75	13.41	18.41	27.74	26.92	25.99	28.58	15.86	33.75	13.89	21.27	14.98	28.86	10.48	29.8	36.39	9.99	48.82	15.76	61.86	18.63	26.47	50.56	23.39	27.52	50.6	38.04	25.54	16.67	14.83	34.15	32.84	13.08	15.75	10.02	15.28	22.98	23.98	11.8	17.35	32.18	18.99	36.96	20.5	40.94	22.05	12.41	29.98	29.52	48.15	33.2	33.36	20.28	20.44	8.86	24.51	16.92	18.34	18.85	24.2	17.1	29.85	13.49	20.74	32.83	7.81	24.67	19.2	17.81	17.37	15.37	19.9	12.55	24.36	23.18	21.64	23.42	19.34	28.13	20.53	26.31	16.24	28.1	18.89	29.64	26.45	15.96	31.75	21.13	8.94	20.26	29.4	12.81	21.26	12.8	25.87	6.95	29.77	14.33	20.66	11.69	33.21	15.15	17.38	14.04	8.84	25.01	48.82	32.7	25.64	20.97	19.98	17.01	18.31	10.92	24.98	32.86	17.9	36.87	36.87	19.67	23	18.05	29.87	19.71	34.86	37.52	21.44	16.1	16.84	13.99	13.08	21.14	13.26	41.35	8.66	22.74	32.25	16.78	19.81	23.37	17.36	31.04	20	16.16	25.31	30.82	14.01	43.53	16.41	26.29	17.2	26.98	14.37	38.54	21.06	17.99	61.3	32.57	19.48	33.27	18.83	38.99	27.52	21.64	30.42	19.61	17.38	10.76	28.42	17.24	22.26	35.43	19.96	18.35	41.82	24.71	20.83	12.01	27.83	10.97	19.15	24.75	28.75	17.53	21.22	24.77	30.81	11.66	29.69	30.37	24.86	30.88	18.41	20.21	30.6	20.11	14.46	33.19	14.37	28.52	14.3	31.86	13.29	37.8	33.57	28.28	30.88	18.52	17.91	31.68	34.35	23.42	34.57	24.8	13.92	42.23	30.67	27.43	19.51	23.11	28.55	20.06	16.11	21.2	16.95	9.81	23.19	32.96	23	9.91	14.34	20.34	21.77	25.69	23.83	11.32	25.73	26.17	26.77	33.3	80.49	23.76	21.32	15.6	23.05	37.23	39.97	27.86	46.9	16.07	29.23	37.8	19.94	26.68	23.39	18.78	22.71	59.53	30.82	21.55	18.51	21.75	70.65	19.58	22.98	17.71	26.78	15.81	18.92	6.48	24.02	26.14	38.24	14.87	21.68	15.95	14.57	25.63	17.65	38.64	30.83	31.74	12.03	12.77	29.28	13.35	23.96	21.58	10.29	21.6	23.15	24.81	19.32	28.06	18.06	16.72	30.5	29.43	23.4	18.26	35.42	17.88	18.27	11.67	42.08	16.67	11.47	21.16	17.61	29.57	29.92	18.22	5.17	2.99	37.86	24.12	30.75	44.13	27.41	20.11	26.6	20.42	18.55	23.88	27.01	26.18	14.62	22.97	19.31	15.08
C15orf48	2.15	5.62	7.13	801.86	0.43	2.8	32.68	0.09	3.09	0.51	0.17	10.22	0.46	71.92	2.78	97.54	0.76	3.52	3.06	3.1	2.44	0.48	4.2	0.08	0.14	0.59	0.36	47.26	1.5	12.21	0.73	0.2	37.33	0.31	0.52	4.65	4.61	0.21	0.19	0.09	23.55	1.19	42.41	20.47	0.14	0.11	12.26	4.47	127.07	138.85	2.8	4.68	5.76	1.99	243.96	1.1	0	205.17	54.72	0.7	1.19	12.17	34.92	15.62	3.53	1.82	6.31	26.75	0.17	0.91	145.03	130.21	189.42	14.93	0.34	0.2	123.27	3	0.26	457.57	27.24	0.09	2.05	1.63	3.75	1.89	188.22	3.2	27.28	28	433.38	6.34	0.32	17.78	31.63	0.99	265.59	0.3	27.43	466.76	74.28	39.75	0.44	0.93	3.5	37.32	0.38	89.92	258.86	169.47	34.39	82.01	0.43	28.93	95.97	21.22	1.05	130.9	6.38	252.5	51.24	125.72	14.39	2	0.38	114.44	0	0.22	178.73	0.36	20.53	393.08	27.09	0.42	13.16	1.49	0.78	0.11	306.57	11.59	83.17	0.74	2.37	232.38	1.37	36.65	0.23	1.01	0.29	3.18	0.21	1.83	25.03	0.19	2	0.2	0.69	0.2	6.13	0.14	46.11	0.56	0.3	0.17	0.14	3.88	0.15	4.65	2.76	0.24	2.94	0.5	0.33	0.21	2.71	0.14	9.96	0.55	37.04	0.12	0.15	0.25	0.21	20.6	0.24	0.32	0.82	0.11	1.01	26.63	0.39	1.08	1.97	13.33	5.1	17.71	7.79	0.38	0.82	17.29	0.16	0.38	18.99	0.41	0.39	53.16	245.54	0.27	1.57	0.6	0.45	31.03	198	3.23	6.93	0.21	289.95	0.44	1.88	0.83	0.61	374.98	3.33	0.2	0.39	202.48	15.52	4.15	0.3	0.32	4.47	45.88	0.38	0.07	0.23	0.77	41.83	0.09	1.14	4.98	0.43	0.97	0.42	0.17	1.18	2.67	117.09	21.17	2.24	0.3	115.2	4.75	1.48	0.41	0.1	15.07	1.17	0.25	0.09	28.29	0.66	82.1	0.23	31.05	15.49	22.24	490.75	9.91	4.62	0.27	0.42	2.72	0.09	4.67	19.39	16.06	34.25	0	14.48	1.39	0.17	3.12	2.76	0.07	1.81	0.92	0.49	0.25	0.05	876.67	0.11	0.32	238.47	0.23	13.27	159.25	43.26	0.12	285.08	0.28	95.74	3.02	0.14	0.32	7.87	2.88	0.42	0.96	0.26	0.41	0.32	9.95	64.02	0.18	20.09	984.81	1.46	1.82	25.69	325.96	5.55	19.19	0.33	7.38	82.11	0.12	46.45	82.57	0.12	0.84	3.08	542.21	0.07	66.3	1.48	0.26	0.19	0.52	20.04	0.27	30.85	0.15	4.77	0.17	0.22	0.24	0.13	0.27	0.35	0.25	0.25	70.02	1.76	0.22	96.61	15.14	44.96	258.97	105.11	423.57	0.94	0.06	0.17	0.18	0.5	49.19	0.51	0.22	0.57
C17orf49	53.92	30.9	22.59	40.84	109.08	82.32	37.15	22.49	29.3	86.98	31.82	92.65	81.81	20.57	41.95	13.86	46.55	48.32	87.92	36.29	81.65	74.78	88.17	63.28	77.27	45.48	34.88	57.42	22.23	29.49	16.14	25.87	47.76	52.36	23.54	17.14	30.52	80.41	28.13	33.21	59.76	42.27	22.48	28.63	90.85	63.14	47.73	83.7	29.43	52.65	155.59	18.36	30.04	71.97	29.46	73.62	22.37	86.22	34.74	32.78	84.41	53.96	22.74	39.87	32.99	25.88	88.2	17.94	19.03	32.12	48.6	54.71	40.7	73.05	39.35	46.95	46.89	20.91	18.93	50.77	34.99	83.73	32.36	41.51	36.2	47.07	46.04	44.84	45.44	45.46	66	59.33	30.71	27.53	69.14	17.41	34.07	66.08	69.59	31.16	47.06	83.62	21.95	80.3	22.18	36.5	28.18	45.57	35.47	18.92	39.79	49.12	65	85.99	39.95	44.32	76.17	43.59	32.49	74.76	29.44	84.28	42.21	112.52	98.25	79.65	41.15	15.13	51.05	35.8	51.5	24.58	37.92	53.96	47.39	43.97	87.53	53.66	79.05	35.45	62.72	40.31	17.23	47.41	58.85	57.73	75.57	21.55	53.27	17.8	36.18	51.88	60.67	53.94	48.28	38.96	83.16	38.5	36.53	123.97	71.84	87.95	27.38	73.47	37.78	69.32	103.21	27.47	38.96	50.63	34.46	79.87	37.55	28.68	35.47	50.19	28.79	45.63	75.64	61.2	75.46	62.31	78.71	35.12	51.67	88.1	120.55	48.55	26.66	28.11	30.33	25.04	58.25	25.73	48.17	43.79	45.12	48.94	44.61	43.02	55.71	40.96	29.6	38.35	38.62	70.77	54.96	52.39	34.41	62.12	68.71	31.2	35.9	25.45	51.67	99.41	22.49	47.37	21.4	57.54	54.02	26.6	27.85	44.76	99.54	55.18	41.52	43	58.22	63.08	28.17	74.54	52.19	50.82	48.38	31.72	60.23	107.64	22.52	28.14	48.35	40.16	54.62	59.81	47.92	62.89	59.33	52.1	64.67	70.75	17.9	45.3	58.13	72.26	11.83	56.66	72.52	86.26	93.81	41.39	64.17	12.91	58.57	69.88	25.3	87.33	55.43	32.97	28.51	69.13	31.11	34.4	45.3	50.52	52.45	40.9	19.3	19.45	35.74	71.27	56.88	24.05	63.7	35.5	99.9	57.41	30.85	76.92	76.55	45.67	29.75	68.44	23.19	177.33	66.65	38.2	12.71	62.72	71.08	61.17	7.97	52.01	38.98	37.19	50.55	52.25	83	82.91	73.69	26.74	64.4	14.44	36.36	76.92	72.02	24.1	74.02	44.1	25.11	59.56	40.53	28.49	102.12	40.61	55.31	44.27	99.98	83.43	75.15	150.27	87.79	25.79	73.67	128.18	32.6	28.19	72.2	85.98	16.66	46.78	55.18	36.04	55.11	30.3	114.61	44.54	51.29	30.03	67.03	64.57	37.94	43.64	54.39	29.19	90.23	36.64	54.34	87.41	49.2	76.21	45.39	78.32	31.02	51.74	45.02	62.24	37.13	37.71	31.15
C17orf75	28.96	29.99	21.63	15.41	36.72	26.29	29	33.41	32.39	26.59	20.52	33.4	54.85	37.32	14.67	16.29	29.79	34.47	25.83	14.09	17.35	43.34	31.05	42.46	25.3	27.64	25.55	37.11	36.59	22.81	31.92	14.34	29.64	18.91	7.37	60.28	21.5	22.87	34.52	29.63	14.9	18.98	32.83	25.26	61.51	28.72	38.17	27.31	10.05	10.65	33.31	41.24	31.42	16.68	11.67	42.52	31.15	18.46	44.77	39.81	32.24	34.36	17.61	43.56	0.75	54.34	57.41	12.04	18.25	44.88	13.51	17.44	35.98	24.21	103.38	26.28	48.24	44.93	15.8	28.33	38.55	78.35	69.39	71.87	14.96	37.61	29.27	39.7	57.14	37.57	33.47	45.71	19.26	14.01	32.99	29.34	12.54	50.33	22.51	32.57	34.3	30.14	54.88	11.81	24.28	22.01	26.79	22.93	13.56	19.58	40.94	38.97	26.87	44.64	29	49.49	33.75	14.75	39.61	39.63	35.92	42.67	37.49	70.29	23.94	48.31	33.77	22.71	44.15	50.6	38.26	38.49	18.43	43.7	24.09	10.13	99.4	9.33	31.63	17.99	13.13	25.27	12.59	16.89	26.76	32.76	28.29	18.37	24.77	42.08	131.69	31.41	27.18	34.36	39.43	38.33	18.22	29.2	36.81	33.1	30.22	23.48	47.77	19.83	44.3	30.94	11.82	24.7	26.15	43.44	23.36	22.39	49.98	13.74	27.31	19.46	11.98	26.69	42.26	11.81	27.79	25.37	5.98	20.25	10.65	18.99	55.49	32.88	14.52	20.98	11.32	19.64	24.12	35.78	16.08	36.19	34.41	65.88	28.89	12.63	49.62	68.72	30.46	11.96	28.06	13.16	19.1	15.63	28.52	29.07	64.7	36.73	22.77	37.35	26.3	28.03	34.78	35.66	21.19	31.19	33.33	34.63	18.89	28.63	16.88	48.91	18.88	16.75	40.66	11.25	13.09	40.62	81.03	25.45	19.12	32.4	38.56	53.41	32	31.46	37.47	29.85	16.72	46.12	57.39	15.99	29.53	33.14	45.34	27.04	31.07	34.39	42.12	25.55	43.43	39.45	40.88	31.91	31.7	64.27	25.78	30.98	24.01	40.25	29.25	31.37	16.61	59.66	30.81	32.78	43.73	10.57	24.09	28.67	31.48	35.37	34.48	16.55	35.35	62.03	39.21	25.54	24.43	37.14	32.07	36.93	43.05	48.8	49	18.98	45.16	44.92	13.93	15.74	32.02	28.68	21.71	25.61	34.32	19.42	27.04	25.7	51.07	23.33	32.84	35.1	40.71	39.91	17.67	50.06	65.5	22.57	32.67	23.68	24.45	7.26	27.29	23.48	42.8	24.48	31.92	52.99	5.24	50.38	61.11	25.05	27.76	20.8	12.86	51.23	31.7	31.11	28.67	44.16	21.35	32.71	31.67	67.15	19.07	26.36	20.26	32.49	25.36	25.28	33.14	45.64	30.55	16.54	44.05	62.55	15.46	33.95	46.14	64.82	37.49	39.45	41.35	40.91	23.32	55.97	51.82	86.19	22.38	30.68	32.17	59.19	26.3	30.43	16.4
C19orf33	58.99	0.62	155.29	215.29	96.65	0.98	100.21	0.74	589.43	1.66	3.57	84.12	3.43	7.99	0.24	743.67	91.52	1449.3	138.4	720.21	142.14	3.01	0.4	86.07	0.13	194.31	189.09	0.59	993.69	511.48	258.68	31.55	290.37	266.92	1.88	295.39	1002.1	15.97	0.36	0.53	122.54	2.5	275.36	204.55	1	237.72	56.43	0.58	156.99	7.69	0.39	238.63	1.2	281.78	319.2	0.97	0.18	1773.4	127.8	233.31	0.46	608.48	1617.4	227.14	0.43	59.68	35.79	122.62	35.64	462.12	279.59	579.35	860.75	480.62	2.39	790.17	403.91	53.4	0.32	54.33	2.79	1.78	112.11	0.67	295.03	0.32	887.47	1.45	203.74	592.68	409.45	436.51	510.96	4.31	1.09	182.87	792.87	0.88	135.17	938.04	734.84	307.33	339.5	904.47	360.58	283.63	820.88	24.96	735.06	942.59	791.15	726.91	8.35	91.31	120.87	426.43	511.51	872.64	174.64	486.15	351.69	4.12	367.78	39.15	320.73	197.68	0.34	1.9	0.57	0.32	731.43	578.2	146.2	1.92	1.5	29.89	0.6	0.16	43.21	98.33	475.39	3.33	2.87	215.31	185.38	308.03	213.4	211.93	0.83	0.37	120.01	417.32	218.88	214.1	73.59	9.21	701.99	0.61	1187.8	0.51	600.65	591.54	0.83	2.12	0.78	361.67	0.66	0.69	585.67	1.39	227.95	0	0.48	0.85	108.12	1.11	270.75	570.49	503.08	0.88	120.61	0.81	0.7	791.34	0.22	0.41	365.4	0.39	0.15	1111.6	29.95	863.91	0.37	226.84	381.31	608.2	349.6	1.57	34.74	252.48	326.42	35.34	808.67	2.98	0.6	520.94	451.4	1.15	3.41	1.23	313.15	464.41	97.83	407.37	87.68	0.38	331.7	3.27	2.28	0.29	1.19	179.92	339.61	277.94	6.33	457.13	312.34	263.12	568.54	9.39	1.34	1.81	1.43	0.99	0	670.73	247.27	0.51	0.82	436.92	0	112.81	0.1	1.61	4.45	277.72	35.17	0.95	789.65	0.84	444.52	185.57	206.62	735.23	0	502.26	0.78	76.87	328.62	1.28	0.46	441.17	0.91	15.19	24.52	1.85	1404.6	799.95	276.9	1.89	366.28	0.3	0.25	1.06	142.63	746.35	0.16	0.33	1.06	16.49	0	255.41	0.1	0.52	371.2	0.62	326.87	1.57	2.35	20.6	1.5	802.91	257.83	0.48	340.19	239.78	1730.6	0.36	219.92	0.4	268.66	2.34	0.24	0.91	517.68	898.76	0.88	4.39	244.06	0.45	1.27	264.46	365.21	0.63	895.73	181.35	2.24	548.86	905.31	324.18	927.67	567.51	474.55	807.31	281.27	106.16	0.64	174.02	56.98	0.57	10.6	700.37	1.62	182.83	132.78	0.7	265.05	0.98	533.35	0.62	614.52	0.47	351.93	0.35	39.17	0	254.22	1.42	1.29	1.25	0.18	555.09	180.01	175.09	522.37	105.73	419.39	234.72	1.57	213.04	1.63	293.41	6.84	94.72	205.61	51.81	0.48	420.27	1.32
C19orf54	11.77	5.47	6.36	1.9	15.38	14.09	8.31	8.74	15.71	16.22	11.55	5.18	13.3	10.71	8.75	9.36	10.62	6.78	11.01	7.54	12.86	11.73	6.66	12.07	7.68	4.27	6.18	6.94	9.16	11.22	8.85	5.86	5.4	17.18	5.86	8.85	7.85	5.97	10.82	7.06	10.81	12.28	21.97	5.85	25.96	2.15	7.08	5.05	8.15	3.22	5.27	15.13	10.45	9.75	2.67	4.57	9.1	7.39	9.43	9.14	8.96	7.44	6.71	11.05	8.02	8.89	10.59	1.2	18.19	9.69	5.56	6	10.78	5.98	20.39	3.07	6.37	10.06	4.3	5.27	4.02	7.53	4.81	11.93	4.58	8.78	9.03	14.99	9.96	5.28	83.75	10.04	14.27	4.8	5.35	9.48	2.16	10.7	8.48	8.33	5.97	4.7	16.83	11.04	16.8	10.44	15.04	9.98	6.2	3.88	8.56	5.64	10.01	5.37	3.07	18.88	5.24	7.2	6.23	13.85	22.18	11.09	15.74	19.69	15.51	3.5	7.49	8.15	3.83	17.83	5.52	8.88	5.28	16.94	9.29	8.9	17.53	26.76	4.35	9.69	8.87	19.62	2.88	5.75	10.91	15.94	12.14	4.63	10.24	7.99	6.37	8.46	10.14	10.34	4.73	5.01	7.51	6.09	2.89	15.48	9.46	5.21	18.79	4.98	9.43	10.08	15.27	14.75	10.56	8.52	13.62	7.38	22.43	7.58	11.72	10.75	8.56	28.83	11.85	10.62	11.49	9.63	24.03	8.14	6.88	16.32	5.62	10.26	7.39	2.92	4.35	1.61	5.46	3.71	10.7	13.49	11.31	17.45	8.55	9.08	16.94	9.82	3.88	11.46	6.67	21.01	6.6	16.59	9.9	6.1	12.2	9.08	3.85	4.73	15.15	4.84	5.09	6.84	16.85	22.15	13.43	12.35	9.43	14.45	24.69	2.26	3.95	13.22	7.96	10.49	7.49	5.7	17.82	18.21	16.93	8.99	17.9	15.35	7.45	7.54	14.86	41.4	13.62	32.23	7.8	6.4	13.83	8.93	7.98	19.57	4.38	6.6	14.01	4.51	16.72	18.84	5.62	9.85	25.76	5.17	7.22	6.99	11.54	4.39	12.79	5.28	7.87	8.44	8.48	12.93	4.12	21.06	5.68	2.56	14.07	20.08	8.46	9.1	6.22	12.81	13.79	5.95	10.05	11.21	10.43	9.98	5.17	9.22	8.7	5.16	18.5	7.79	2.47	14.31	27.1	5.58	11.47	6.12	11.94	23.33	8.57	4.24	9.01	16.9	9.14	17.99	12.85	25.73	6	19.29	6.27	7.48	5.34	12.61	4.98	3.92	11.66	7.61	6.05	13.33	5.82	8.23	8.69	6.01	7.36	9.8	14.53	9.35	11.9	20.95	7.1	3.45	3.95	8.26	5.96	15.18	7.64	9.46	7.09	30.49	3.67	15.94	8.3	9.88	10.66	24.37	2.97	13.57	16.88	19.91	13.34	16.4	10.88	8.06	12.09	15.15	7.42	7.6	5.35	16.97	20.34	7.49	11.31	6.88	10.76	4.77	32.59	5.01	18.75
C1orf174	20.32	22.93	22.28	18.72	41.7	25.07	18.86	42.49	23.34	28.74	19.13	20.83	9.07	35.67	18.58	17.54	46.68	24.36	20.48	28.02	20.73	25.13	25.88	28.56	18.99	17.12	48.56	27.2	22.89	19.16	25.7	25.26	24.44	17.55	24.37	19.58	38.77	25.74	29.11	24.02	25.64	32.71	29.96	20.68	26.53	31.9	12.81	28.99	16.46	14.39	31.57	30.21	22.3	16.06	9.05	16.94	26.41	24.65	23.45	40.44	58.14	28.43	16.01	14.5	22.03	15.18	31.01	45.91	16.49	27.15	23.35	19.62	16.1	31.81	28.56	13.69	24.65	13.58	29.52	44.26	17	23.74	22.67	23.14	14.06	27.52	22.9	30.96	24.05	21.21	18.64	20.25	11.27	20.36	29.51	26.41	11.01	38.82	24.96	26.18	17.17	21.51	27.81	37.03	15.27	35.38	24.33	29.5	16.67	28.24	20.74	30.98	22.74	22.05	27.4	20.48	35.9	17.06	14.54	27.98	25.82	29.25	33.84	18.02	39.38	22.68	22.54	24.42	29.03	31.47	21.84	45.61	22.17	22.48	29.85	62.94	15.26	33.65	31.63	24.29	17.52	43.97	9.26	21.35	13.26	30.05	24.01	23.89	20.02	29.06	10.41	44.51	30.33	26.26	22.89	29.54	20.06	31.14	20.45	30.73	25.84	18.76	34.89	27.57	21.64	28.29	20.48	25.18	23.15	40.85	26.57	28.79	34.1	32.71	24.25	16.81	16.13	18.45	21.82	25.24	27.38	10.81	31.07	10.81	7.84	25.11	20.84	59.44	24.66	27.49	21.67	33.75	36.07	13.68	21.3	26.87	25.94	32.18	26.74	11.79	29.39	37.77	21.05	44.56	17.05	28.41	40.29	30.58	13.84	26	42.16	33.21	21.24	32.14	23.81	32.17	9.76	29.36	11.12	20.22	39.42	17.95	15.31	31.32	38.28	33.22	16	18.25	40.59	41.27	25.82	30	7.58	23.74	26.78	30.55	24.28	38.66	13.54	29.17	10.86	24.52	17.8	34.15	23.67	20.89	40.72	16.38	29.38	24.91	18.45	22.78	21.85	18.79	18.89	28.44	15.24	29.88	29.74	46.92	13.44	20.87	24.13	20.46	12.92	21.66	29.69	39.28	20.55	51.87	27.13	26.82	21.76	18.06	17.67	25.65	19.71	36.24	25.63	45.45	14.18	9.8	9.68	23.79	23.82	15.98	33.8	25.32	20.22	25.28	29.22	27.34	24.43	13.4	23.24	20.99	23.25	30.49	34.53	26.51	22.77	16.43	29.18	33.23	28.66	25.75	47.73	8.92	22.43	26.97	45.33	21.3	27.26	38.73	21.44	9.07	18.42	15.7	35.5	25.37	30.24	35.11	30.39	22.25	10.87	19.12	29.57	13.92	20.62	19.9	36.81	18.98	23.03	33.16	24.06	34.9	24.75	29.93	17.51	13.41	12.43	5.52	15.21	18.87	46.71	33.15	21.97	34.54	26.46	18.11	35.06	22.94	47.16	30.18	28.86	18.75	16.62	14.19	16.24	23.13	40.41	12.85	18.33	19.51	17.97	33.93	31.13	24.67	31.26
C1orf35	40.6	29.86	43.42	17.66	30.96	14.83	23.45	13.5	35.21	40.68	16.31	26.17	23.7	33.86	22.7	28.7	25.12	19.75	23.21	27.26	54.09	27.16	34.12	29.92	23.82	30.94	19.77	25.31	33.41	41.12	47.83	22.43	22.54	21.31	20.4	39.88	19.23	26.74	34.19	21.77	20.11	12.73	39.25	23.64	88.68	14.43	26.23	17.47	20.51	34.55	61.3	18.43	18.57	34.98	8.89	24.06	18.96	26.11	29.1	24.02	35.14	16.69	20.61	25.46	20.42	43.18	15.92	38.3	50.64	38.15	27.01	28.03	29.13	32.51	30.96	12.29	25.22	91.56	13.94	20.97	26.05	16.39	46.29	24.16	12.34	21.53	30.66	25.32	42.15	12.51	15.5	40.53	41.92	32.65	34.13	47.29	14.36	29.25	26.3	30.63	40.73	20.99	42.71	35.27	33.52	36.21	29.39	20.86	29.78	35.57	33.68	11.23	30.57	17.25	15.49	22.08	14.43	16.68	15.3	18.32	18.4	30.65	48.93	25.13	33.66	14.63	17.69	71.71	34.67	32.44	20.98	32.62	30.99	48.6	60.98	36.39	36.49	26.74	13.45	28.5	15.77	43.16	62.33	6.04	29.77	29.66	34.74	23.34	18.99	6.17	37.69	43.36	35.71	32.28	44.08	59.26	28.09	28.83	23.72	35.96	28.04	9.27	37.16	32.32	35.85	30.35	22.62	20.14	19.6	27.98	34.42	32.67	29.49	15.4	23.69	20.25	22.88	20.87	25.23	27.46	40.6	15.43	23.06	33.83	22.44	25.2	26.95	11.72	19.23	14.1	29.05	23.92	29.18	16.8	20.93	14.4	13.53	35.24	19.85	20.62	34.18	28.53	20.67	35.87	22.91	26.02	32.91	39.76	36.53	22.28	55.52	35.28	35.69	22.44	27.93	35.78	14.99	37.3	17.84	30.79	36.71	47.25	47.66	32.56	20.26	26.11	11.77	33.06	28.83	18.54	20.96	14.03	66.32	29.91	36.24	13.07	24.3	24.36	36.83	21.22	41.26	16.4	41.21	36.78	24.38	27.77	35.14	58.71	17.55	23.64	24.75	29.99	40.49	28.88	33.77	11.96	26.33	41.05	32.23	18.44	11.85	25.16	32.64	29.9	20.04	22.65	15.47	24.55	19.88	19.86	18.6	23.29	23.19	15.98	26.57	33.36	16.63	22.83	16.69	30.06	15.05	23.43	17.3	30.98	18.21	32.02	26.04	31.58	26.3	18.78	43.07	27.39	39.7	16.26	18.82	13.79	43.61	18.07	22.61	23.61	13.13	30.5	26.85	28.3	16.16	32.24	47.46	35.49	21.82	24.47	63.75	18.98	36.27	50.61	29.55	9.07	26.64	25.57	30.35	28.54	31.08	41.81	16.99	17.45	24.09	26.64	19.06	12.51	51.23	28.19	54.17	21.24	25.63	12.88	16.31	21.3	21.42	39.32	25.31	39.88	23.07	23.57	29.54	19.63	40.46	25.81	33.77	20.41	35.75	37.75	38.46	34.51	19.56	18.58	28.99	27.49	24.29	29.84	22.43	25.42	41.4	30.82	28.46	15.27	27.55	19.83	32.6	32.45	54.53
C1QBP	147.18	236.25	264.41	138	244.3	172.2	214.89	214.06	99.65	266.49	220.4	418.87	281.98	97.75	309.21	107.6	136.19	282.23	130.04	87.86	223.12	474.27	495.36	589.83	222.81	386.16	666.07	332.22	160.6	244.1	115.82	255.92	388.39	361.89	212.33	261.87	238.68	285.49	298.94	352.74	372.64	185.6	113.61	155.77	229.13	421.43	213.87	377.81	155.89	185.13	318.75	375.45	127.03	206.17	57.23	280	129.73	212.33	189.49	295.51	306.3	260.68	98.56	205.26	321.26	86.29	490.81	142.49	571.1	91.89	217.67	340.7	199.07	564.28	200	255.58	127.71	134.8	263.34	209.32	80.38	185.84	229.87	299.11	92.53	273.83	192.5	455.38	92.81	511.73	88.73	299.12	278.24	130.22	395.77	430.14	177.03	178.68	153.89	54.94	160.83	333.48	96.14	103.77	189.95	80.74	282.5	214.81	128.49	101.66	136.21	205.33	267.38	179.88	369.93	122.1	406.79	180.59	200.84	109.51	97.95	301.67	166.27	307.72	213.2	182.17	216.73	128.1	391.02	57.61	156.76	135.03	187.84	100.29	112.75	184.21	277.02	390.66	420.43	153.4	222.87	108.57	108.49	163.31	107.77	212.77	106.87	151.02	529.87	181.9	118.07	170.31	282.19	412.5	584.73	87.31	193.64	293.08	131.66	267.01	242.77	322.47	112.83	141.94	187.17	307.26	298.62	80.19	316.95	408.96	369.87	273.16	421.7	163.16	279.19	195.31	110.87	130.87	241.23	190.46	433.34	222.03	292.65	183.9	199.88	267.63	343.31	331.82	396.01	80.51	199.19	139.68	179.29	226.1	107.1	215.88	269.55	410.26	434.69	65.61	108.99	248.37	129.88	135.15	213.36	317.02	93.08	277.03	179.05	160.28	450.94	127.41	162.67	90.86	99.82	321.79	183.23	166.05	296.53	180.52	215.19	148.75	125.33	325.11	439.58	266.09	80.07	195.71	204.29	499.45	359.05	314.98	402.23	305.67	278.19	222.55	376.46	185.34	138.93	136.93	319.61	133.05	183.81	156.87	478.88	203.18	258.35	153.86	255.87	232.67	104.29	327.9	157.99	167.19	183.5	347.1	322.35	204.79	257.99	219.41	214.56	65.76	392.01	165.29	220.11	339.03	144.7	134.49	204.33	247.03	459.33	101.26	225.83	265.38	227.94	286.74	144.97	452.16	242.44	409.76	237.67	137.4	201.6	370.6	195.13	432.21	290.61	355.48	302.26	114.95	496.18	269.44	112.09	191.65	133.14	175.58	97.1	138.51	147.89	218.96	150.31	292.18	83.88	189.57	172.4	165.33	330.56	210.32	88.02	271.77	192.44	386.09	144.21	332.01	279.6	46.82	189.6	149.56	147.76	112.98	392.27	159.25	166.52	355.54	257.07	348.93	159.66	92.68	142.83	524.5	421.48	88.46	215.91	490.44	323.51	215.21	354.81	362.48	122.21	99.37	230.26	293.34	301.71	211.96	326.28	151.31	207.57	201.36	324.01	543.27	242.06	140.88	590.75	296.46	349.42	159.67	363.32	200.65	257.96	189.27	369.42	170.94	317.02	288.95	273.34	315.97	160.96	237.18	121.74
C1S	0.68	6.95	4.88	15.97	15.57	110.72	40.86	3.77	6.06	5.29	16.97	2.18	2.92	294.73	76.4	52.11	1.54	0.2	1.37	29.07	0.74	0.42	1.1	0.63	11.9	99.07	1.06	0.52	0.34	0.33	0.15	0.51	0.94	13.02	13.23	0.49	0.47	17.33	0.47	0.63	0.27	19.42	12.12	0.5	2.28	8.18	0.43	22.9	0.25	4	8.61	4.19	12.51	0.76	2.27	3.23	0.25	0.38	20.4	1.34	12.33	14.78	1.07	73.71	0.14	0.09	0.55	0.92	1.84	0.4	0.23	3.67	7.96	2.82	1.81	0.35	0.34	2.93	4.33	0.83	9.85	0.57	5.49	0.55	0.62	33.79	3.05	36.6	4.25	49.8	8.98	6.58	0.5	1.07	436.01	0.28	0.49	8.75	1.89	2.42	1.57	16.76	1.88	5.75	100.58	13.97	0.39	82.21	2.16	1.02	0.68	134.87	15.65	51	2.05	62.48	0.9	1.14	72.32	4.98	568.4	1.78	3.24	16.98	3.96	12.61	0.36	0.72	3.37	79.56	0.43	8.1	0.14	0.29	76.03	17.11	2.17	3.93	2.94	90.46	0.39	3.3	0.16	25.33	83.46	35.12	165.3	5.28	4.87	0.25	0.63	0.4	47.59	2.48	16.9	17.95	8.9	0.79	0.31	3.74	0.85	0.39	0.41	0.32	18.55	0.62	0.27	1.96	0.88	3.31	0.91	45.16	1.42	4.03	1.48	71.73	0.54	0.84	1.28	2.4	0.79	13.43	23.59	1.57	3.35	0.42	3.19	0.78	88.1	1.12	2.3	11.04	0.33	1.47	29.15	1.31	74.58	2.04	3.32	0.43	2.94	0.79	1.89	0.91	74.7	5.25	43.77	0.3	0.56	68.69	2.36	1.49	97.09	0.59	1.58	1.17	5.47	0.45	7.47	0.35	2.38	5.08	2.15	1.15	0.43	0.51	59.13	1.4	0.88	1.32	130.24	14.26	0.4	0.84	0.68	0.43	2.17	1.04	11.59	0.09	30.95	3.98	1.73	4.92	7.21	0.61	0.5	9.14	2.34	0.6	2.05	16.91	5.4	99.98	0.08	3.07	0.36	3	1.27	17.32	0.19	3.9	0.35	14.53	122.66	98.26	8.94	5.68	2.3	1.22	1.19	0.17	57.5	4.93	5.9	0.23	2.49	2.71	21.24	4.57	7.82	254.49	52.38	1.74	1.52	1.59	0.38	46.72	2.53	1.47	0.9	1.1	1.7	0.54	15.63	90.22	70.39	98.43	93.51	0.71	58.06	18.01	0.4	1.1	41.32	97.3	0.89	0.81	10.61	5.01	11.6	93.22	0.77	11.7	36.85	9.57	549.7	0.67	4.29	5.38	470.28	0.69	15.33	1.63	1.52	0.47	1.13	19.01	42.64	0.88	43	0.01	81.84	0.6	2.38	56.6	10.26	1.21	2.03	2.55	0.47	0.93	3.71	3.47	2.37	0.93	1.16	2.14	1.48	0.65	0.35	11.94	0.86	26.62	2.84	6.25	0.94	26.68	42.35	18.91	1.4	38.88	31.33	1.04	17.61	6.67	0.4	5.85	4.59
C20orf27	65.37	118.33	83.7	34.88	56.57	98.97	52.74	99.64	18.74	58.06	80.33	102.97	33.03	40.19	33.11	68.16	98.11	132.21	87.64	32.36	69.73	52.59	53.55	118.15	223.39	61.2	95.59	90.63	62.79	175.72	66.52	62.91	52.76	60.17	108.95	69.71	126.6	85.75	116.91	102.07	68.31	67.79	61.17	30.22	65.32	62.34	73.99	135.81	60.55	44.89	92.4	74.31	77.81	82.79	20.15	66.53	58.06	25.32	73.19	94.26	83.39	51.8	23.7	168.07	137.96	17.2	49.03	92.91	67.06	115.73	34.19	97.17	34.02	155.07	32.84	44.85	107.04	14.99	58.45	60.21	81.66	28.31	121.67	61	56.56	63.77	60.91	107.64	20.3	71.63	11.9	61.33	115.18	26.47	81.3	119.97	20.2	34.36	61.06	23.84	35.6	150.81	20.61	22.05	112.66	47.56	94.35	88.56	34.68	23.78	44.38	52.09	51.87	50.99	38.06	57.09	36.42	161.2	36.29	51.45	28.8	77.57	54.89	58.85	113.89	46.31	87.26	35.9	82.24	34.9	49.19	134.29	108.24	94.78	73.1	84.79	75.49	90.68	49.43	89.51	48.7	33.81	53.42	29.06	43.76	65.04	47.88	38.11	75.59	29.43	82.41	130.3	52.85	65.77	101.97	83.33	68.08	119.84	103.82	68.66	87.05	30.32	66.21	88.62	70.29	66.77	83.91	26.25	90.91	77.24	56.43	105.01	117.34	79.2	28.8	35.95	27.88	45.52	121.37	60.27	58.8	33.04	221.73	32.08	18.9	71.44	90.1	42.06	64.75	21.94	86.03	29.18	67.04	72.96	72.26	86.14	39.1	74.1	88.92	26.6	63.63	138.36	39.03	72.86	43.33	32.65	28.66	151.92	69.97	39.88	60.57	34.34	48.06	33.98	24.17	135.88	15.58	35.97	41.72	68.14	121.45	46.24	31.88	69.45	104.16	104.18	33.5	63.47	169.92	84.5	54.12	34.13	70.25	91.81	72.47	51.26	55.99	45.12	81.46	51	118.84	42.86	86.89	55.2	86.03	39.75	36.03	107.66	139.88	78.82	30.58	94.41	104.49	55.83	83.5	44.01	57.58	82.53	82.41	120.85	24.51	34.01	90.61	90.35	70.01	83.5	76.25	115.04	41.83	38.56	63.06	94.28	65.44	71.94	77.13	105.17	40.98	67.51	74.12	103.1	33.65	29.82	42.51	84.73	115.87	85.89	43.99	69.2	46.91	46.39	75.54	75.23	37.39	32	61.57	29.57	31.38	65.11	46.62	173.27	24.1	73.55	47.73	44.93	109.51	49.6	89.23	32.93	31.21	133.54	89.89	92.95	84.15	49.23	71.36	14.83	72.76	49.53	57.88	43.81	48.67	19.61	22.61	71.24	35.49	64.29	96.26	17.08	66.22	66	78.76	19.27	87.71	149.04	84.08	110.29	48.44	98.3	91.31	23.13	53.11	67.75	58.19	42.65	55.29	23.15	93.32	68.59	64.75	107.12	94.73	108.63	73.67	72	52.36	55.76	61.76	62.75	42.41	28.37	54.2	64.98	72.73	26.05	31.55	43.05	44.46	148.12	60.95
C2CD5	9.75	11.86	11.88	6.23	32.12	11.62	9.63	15.79	12.94	16.11	8.95	23.22	14.93	14.26	11.88	10.12	32.17	14.24	6.09	12.77	14.21	14.22	12.86	61.21	4.47	5.55	16.34	18.18	16.29	12.06	7.12	13.8	24.78	21.05	11.48	9.84	7.47	14.64	14.41	11.99	30.63	21.34	12.1	21.47	24.03	19.2	17.5	9.85	14.22	13.65	8.35	30.49	19.91	10.67	3.81	21.35	13.29	7.29	6.4	8.03	30.09	14.26	4.76	11.21	8.41	13.94	35.52	7.53	10.06	11.14	18.28	15.09	17.26	12.53	15.71	14.74	12.89	33.5	21.98	10.73	14.99	39.97	18.02	32.12	6.48	14.34	8.15	10.46	35.14	15.22	16.19	12.41	28.82	36.15	14.49	19.94	12.56	23.64	4.96	8.21	15.18	11.1	24.76	15.79	8.54	19.11	19.97	14.25	5.81	13.62	17.46	42.14	22.16	8.41	9.85	18.69	25.45	7.19	8.25	19.25	12.98	18.18	18.68	22.53	20.2	10.75	20.86	12.58	27.24	7.72	17.04	17.52	15.84	10.86	26.59	10.87	32.89	10.31	26.67	11.85	26.93	93.49	7.16	10.57	20.8	5.99	12.55	11.42	12.64	20.57	13.13	20.35	12.51	9.37	5.9	19.18	4.15	12.06	14.34	16.24	10.05	42.25	13.52	25.42	16.2	20.9	20.08	17	20.23	39.73	22	11.92	28.99	24.01	14.39	10.61	12.48	16.97	12.02	11	7.64	11.38	10.64	11.5	13.5	22.26	31.75	28.18	8.32	18.55	8.93	23.05	16.43	8.96	18.14	30.17	13.54	29.03	14.64	13.71	16.99	21.3	71.47	12.05	14.13	16.01	6.42	12.71	14.12	15.77	15.7	25.15	6.45	17.21	14.45	22.04	9.85	34.67	23.31	15.16	21.8	6.19	6.93	14.22	24.32	9.35	5.3	11.82	21.03	12.16	11.98	25.17	57.07	21.71	25.92	19.17	28.46	31.85	14.15	43.11	14.51	17.31	6.39	28.37	25.6	13.98	21.81	12.02	11.98	21.19	12.53	14.97	15.39	14.26	12.01	51.24	18.69	30.02	7.54	11.87	5.9	9.35	10.78	10.43	9.45	15.14	9.21	78.07	9.55	18.87	16.18	31.91	8.1	8.51	9.88	20.38	11.98	32.53	9.45	36.09	16.69	6.76	8.94	19.3	8.35	16.42	15.68	10.93	14.33	26.66	19.73	17	10.16	8.97	9.1	12.2	7.05	7.9	7.03	19.59	15.07	12.44	19.5	30.18	28.34	13.89	31.17	12.92	14.96	23.81	14.74	15.76	10.2	17.3	8.05	4.46	21.29	13.15	11.94	13.73	16.3	25.79	9.82	15.08	6.66	8.88	12.91	10.86	11.97	36.99	25.08	12.47	11.97	36.69	23.44	21.28	18.5	26.64	13.21	15.2	14.21	10.17	6.58	12.97	24.41	11.97	13.89	19.01	21.64	6.61	11.4	16.27	33.18	9.3	9.98	7.12	4.31	10.07	13.41	11.32	63.39	11.02	10.79	19.11	23.99	40.6	31.22	14.44	21.64
C2orf49	16.26	16.6	14.3	8.32	11.2	21.89	14.55	18.19	17.05	10.25	10.79	10.38	8.94	10.28	15.58	17.64	17.95	11.21	17.04	14.98	13.7	11.3	16.08	10.47	9.21	13.16	14.28	14.17	11.14	8.27	9.34	10.61	12.53	11.89	14.81	14.08	11.64	12.76	12.2	12.14	9	14.66	12.66	11.9	11.01	8.63	11.8	9.01	15.11	6.28	9	20.99	11.9	11.78	5.39	11.1	8.23	21.21	15.59	13.94	13.64	20.11	15.7	14.04	7.18	11.15	13.52	8	31.92	9.1	9.85	16.12	6.94	10.13	20.17	12.15	14.18	11.62	8.41	9.14	20.9	16.54	15.34	14.05	10.95	10.62	13.2	11.03	18.35	12.62	17.73	19.85	9.29	17.93	22.36	12.47	7.22	15.92	19.77	17.08	16.34	11.24	10.9	19.62	10.44	11.09	14.61	18.43	10.47	14.23	12.78	12.27	15.47	15.44	12.16	15.26	18.22	7.62	15.92	18.35	18.14	14.05	20.52	11.99	8.96	16.4	16.98	7.19	13.41	11.66	10.66	15.77	9.92	11.96	8.22	9.82	11.33	10.45	14.9	11.38	15.96	12.95	5.98	6.19	13.43	20.65	12.89	11.06	15.64	8.85	16.41	13.02	10.53	11.91	10.56	19.9	11.08	9.19	7.62	11.56	5.98	13.33	16.34	10.67	16.49	9.67	7.96	14.07	15.03	15.54	10.11	19.55	24.87	10.47	20.25	12.47	13.45	19.57	20.89	12.38	15.95	12.65	10.27	10.42	16.86	10.86	12.9	13.23	12	17.18	10.09	13.96	19.66	31.61	14.49	10.24	12.06	26.18	11.4	13.82	19.01	15.86	11.03	12.17	11.13	11.27	26.76	8.3	10.41	12.5	21.65	19.24	9.63	9.88	8.34	11.97	10.97	13	11.67	17.72	19.22	10.58	11.05	9.27	13	20.02	8.28	9.2	11.56	18.18	15.98	9.38	11.9	8.1	17.07	9.32	15.5	13.01	18.03	16.09	19.26	11.37	11.44	22.95	19.23	11.05	14.65	6.65	10.52	21.48	12.71	11.87	9.92	8.81	17.69	14.13	15.52	9.56	11.61	19.18	10.16	9.26	7.66	10.85	8.02	11.16	9.24	13.37	10.2	10.3	11.5	10.19	12.69	9.77	7.61	12.5	13.23	14.46	18	12.56	9.7	8.57	13.16	7.19	15.13	19.09	11.41	13.99	7.75	21.44	11.45	16.78	18.65	9.47	29.9	10.97	18.26	12.15	14.71	16.87	8.5	20.15	8.59	14.68	16.39	10.06	12.75	17.26	9.66	19.78	10.48	24.22	14.55	11.98	13.22	10.88	4.59	14.12	13.58	12.88	7.76	18.77	15.29	6.78	13.72	10.91	26.61	8.81	12.14	16.19	11.94	10.39	9.72	18.04	18.47	21.62	13.81	15.41	16.41	18	13.26	7.97	10.56	12.88	14.97	21.72	10.87	23.51	7.86	12.51	16.98	13.45	11.47	5.1	12.51	13.67	7.66	15.18	15.82	23.28	9.86	11.76	29.63	11.07	16.51	17.16	20.54	21.89	16.01
C3	48.88	3.15	0.6	407.63	2.98	13.76	155.04	0.33	1.43	1510.2	1284.6	1.58	3.63	8.08	64.35	17.97	1.36	0.11	16.35	17.72	1.29	0.98	0.13	0.23	132.4	293.62	0.45	6.48	0.52	1.1	0.51	0.24	0.29	246.82	0.8	0.68	1.03	115.49	0.12	0.15	0.28	0.98	12.25	0.18	0.16	22.65	1.38	16.47	0.34	124.73	10.58	0.77	7.97	0.87	355.08	0.48	0.24	7.37	2.63	0.76	0.25	43.59	9.96	5.55	0.15	2.18	0.21	2.47	1.91	31.88	0.29	1.8	172.74	0.22	0.31	3.42	28.07	1.72	0.89	5.94	4.88	0.34	3.94	0.35	92.68	0.43	6.28	0.27	4.5	11.97	570.84	2.68	0.08	1.27	231.16	6.26	9.91	12.17	77.81	99.56	98.87	127.04	16.5	54.58	312.51	117.06	0.97	628.65	172.99	0.86	36.33	28.59	0.48	2.62	195.1	419.31	0.14	310.29	42	9.15	166.62	1.9	524.86	2.13	2.3	17.64	8.64	0.26	0.81	1.17	0.81	5.2	0.07	0.89	3.32	22.54	0.07	0.08	1.42	309.34	0.19	1.46	1.93	269.68	354.34	41.1	352	9.21	0.43	0.15	7.59	3.33	103.07	243.48	2.29	1	3.37	1.16	8.91	3.38	1.66	1.23	0.68	0.12	2.25	0.38	1.08	0.26	7.13	1.34	0.32	0.35	0.27	0.38	3.87	94.33	1.35	0.42	39.62	0.36	1.01	5.62	0.58	9.19	0.24	0.54	2	1.2	0.32	15.97	0.46	68.98	0.42	4.46	11.64	1.23	91.97	6.7	0.15	4.93	4.12	0.32	0.62	2.35	1.88	200.71	40.48	0.34	0.49	0.33	3.25	7.66	803.92	41.49	0.38	0.92	125.2	0.14	0.27	0.5	2.54	1.25	1.52	17.68	0.64	0.56	36.68	1.82	1.91	0.82	242.09	7.4	1.02	0.11	0.32	0.81	0.91	0.33	1.82	2.29	0.63	294.27	2.07	0.51	33.47	0.56	0.95	1.92	5.55	0.29	167	18.85	191.12	549.36	0.16	10.4	0.64	1.53	31.35	172.44	0.24	136.79	0.34	159.93	37.45	0.7	62.95	6.06	8.17	7.8	1.06	3.61	3.03	0.23	55.73	0.57	3.01	0.19	32.76	27.14	0.57	81.53	1.16	0.45	12.79	0.21	1.76	1.94	0.22	4.6	0.49	4.17	10.28	0.13	2.01	780.91	1.53	4.88	219.53	2.71	39.1	7.29	0.27	0.93	0.67	21.63	0.67	2.67	143.64	0.2	0.64	5.19	7.81	0.59	55.22	377.4	4.77	10.42	2.44	0.94	151.46	1.8	12.74	0.88	109.84	0.69	0.25	204.6	5.64	1.17	241.11	148.97	32.9	1.43	0.37	9.15	26.73	0.34	0.72	0.2	0.24	0.43	32.2	0.56	0.67	3.61	125.19	1.38	0.26	0.47	0.38	239.02	0.39	1.96	73.57	35.35	87.35	155.19	185.74	18.19	0.19	1.15	36.18	2.22	7.85	1.26	2.09	0.79	41.72
C5orf15	45.8	76.45	9.53	81.57	109.72	94.83	112.7	57.37	109.56	28.55	46.15	46.37	65.26	111.82	82	70.92	44.43	51.7	35.75	20	37.64	74.01	68.42	32.68	26.27	32.31	35.23	118.82	28.45	34.92	86.19	20.69	17.98	32.85	52.59	49.43	20.75	41.53	28.4	44.66	38.58	102.84	78.34	23.99	39.26	51.6	19.56	62.12	24.02	24.54	46.72	25.28	106.87	42.51	19.04	81.63	30.2	77.91	33.78	40.84	101.44	35.92	92.16	29.78	111.76	44.42	41.09	27.07	28.65	42.2	23.09	45.21	30.24	49.45	87.53	28.76	45.57	32.58	43.61	174.98	59.13	53.3	79.13	60.26	50.28	21.64	89.99	40.87	75.9	77.87	60.75	29.7	27.83	61.51	35.43	31.21	35.98	40.83	65.1	71.18	41.13	62.85	45.09	51.71	35.93	29.54	51.59	66.61	33.33	24.17	61.96	45.98	51.61	110.98	37.06	37.57	57.67	85.16	64.62	40.17	89.63	115.73	69.51	54.66	52.77	74.18	40.56	35.02	57.26	53.82	47.08	52.12	10.12	29.22	30.81	26.94	27.79	38.61	25.07	101.63	20.15	36.92	29.93	40.89	54.51	49.79	113.48	28.58	110.91	55.43	22.71	12.45	39.65	48.58	47.68	52.58	44.78	67.07	27.9	75.8	67.17	51.9	36.31	21.41	102.6	24.89	31.44	56.72	74.05	67.97	26.45	49.86	38.96	32.73	73.95	73.64	52.73	33.3	40.33	31.83	87.62	110.07	45.22	30.74	112.33	25.48	94.34	18.23	73.73	80.73	53.92	54.8	48.02	34.28	63.18	57.73	65.13	28.55	63.71	73.2	67.79	49.7	66.77	17.98	45.12	38.39	61.91	45.62	41.05	122.99	69.22	82.68	75.5	87.56	53.74	60.93	43.53	36.63	20	17.01	51.25	61.16	48.34	70.33	10.6	76.62	33.5	41.13	69.91	10.06	60.69	65.12	28.21	33.64	74.13	55.64	24.07	27.37	57.87	24.85	39	86.22	24.06	27.79	40.83	16.3	32.45	60.88	80.85	48.91	34.18	48.95	56.48	62.36	30.17	56.17	15.45	70.72	39.93	81.79	29.16	41.02	27.71	62.4	59.5	153.93	33.61	68.75	0.42	12.53	38.38	54.78	97.65	73.26	42.13	55.17	206.56	42.92	70.44	53.21	36.99	91.95	126.35	30.58	38.69	72.47	46.68	78.65	63.51	37.3	32.37	80.57	43.02	21.12	38.32	132.58	46.83	83.79	50.17	24.43	110.77	101.1	47.5	50.42	46.88	28.02	45.56	43.71	30.7	49.05	22.82	45.43	54.24	70.63	99.65	26.87	33.31	15.82	20.78	51.28	54.23	19.26	81.32	30.64	29.15	92.19	50.74	32.51	26.84	21.06	60.93	33.09	93.14	57.82	48.11	61.92	46.55	53.75	47.26	29.34	23.72	16.54	96.59	54.72	66.99	31.82	51.07	65.11	39.61	33.15	34.38	65.17	62.97	40.21	50.9	27.12	36.2	203.64	56.42	61.44	55.82	176.43	40.7	64.24	77.29	53.89	45.19	41.1	42.75
