## Supplemental Table 3 for "Proteome-wide copy-number estimation from transcriptomics" (part 2 of 3)

GeneSymbol	MDAMB468	SH4	AU565	KMRC1	CAL51	RPMI7951	RERFLCMS	IGR37	VMRCRCW	HEP3B217	HEPG2	SKHEP1	WM2664	KMRC20	HS294T	CAOV3	JMSU1	PATU8988T	JIMT1	COV362	KPL1	A375	A2058	SW620	MDST8	HUH1	HCT116	HLF	HT29	ABC1	CAMA1	RKO	HT115	JHH5	SKMEL3	NCIH358	HT1197	HUH7	HGC27	DMS273	NCIH1299	SKMEL28	CAKI2	HT55	NCIH1048	HSC3	SW403	BT549	HCC56	CAL851	MDAMB157	SW48	IGR39	MCF7	BICR6	WM1799	IPC298	NCIH1693	HCC1954	TYKNU	DMS114	TE1	TCCPAN2	LUDLU1	MELJUSO	T47D	LS411N	PC3	KYSE450	RT112	LS513	HCC827	NCIH2110	MIAPACA2	NCIH520	SW480	OE33	ZR751	COLO679	786O	HCC38	QGP1	HCC95	LK2	OVCAR4	COLO741	NCIH1650	UACC257	NCIH1573	A549	SU8686	TE14	NCIH2170	HCC1500	MDAMB436	DV90	SNU61	SBC5	HT1376	CFPAC1	NCIH3255	NCIH1975	COLO678	SNU119	CORL105	HCC70	AGS	HCC1143	NCIH1666	NCIH2291	NCIH747	NCIH838	FUOV1	RERFLCSQ1	DETROIT562	L33	MKN45	MKN7	NCIH1793	NCIH2126	NCIH2228	NCIH661	SNUC2A	TE6	IGROV1	LCLC103H	LOXIMVI	MDAMB453	NCIH1703	NCIH196	NCIH2009	NCIH2286	SNUC1	CORL47	HCC1187	HUH6	NCIH146	SNU1	NCIH23	OSRC2	SW948	CORL88	HCC2218	HCC44	HSC4	NCIH2172	TCCSUP	TE11	UACC62	VCAP	EFM19	HUG1N	KYSE510	LU65	NCIH460	NCIH522	PECAPJ34CLONEC12	SKMEL30	SW1990	A673	MDAMB231	HEYA8	RH41	KMS12BM	LN229	LS180	MOLM13	KARPAS299	CAL120	G401	IM95	JHUEM2	KARPAS422	KASUMI1	HCC15	U87MG	ASPC1	SNU719	CORL23	F36P	HEC50B	KNS81	OCIAML5	TE10	WM115	EOL1	SW1573	HEL9217	K029AX	JHOS2	SNU685	NIHOVCAR3	SAOS2	TE4	JHH1	SW1271	NCIH226	REC1	HT1080	KYSE30	U2OS	GB1	IALM	CMK	COLO829	NCIH647	OV56	RH30	RPMI8226	SJSA1	HEC6	SW837	CAKI1	KP2	KU1919	MFE296	NCIH292	NCIH716	NUDHL1	OCILY3	SKNMC	CHAGOK1	EFM192A	HEC265	MOLM16	PANC1	SCC25	RT4	T24	TF1	A101D	DAOY	JM1	KASUMI2	KYM1	KYSE410	CL34	NCIH446	SKNAS	DANG	KNS42	HEC108	JEKO1	JURKAT	MSTO211H	OCUM1	CCK81	SNU449	8505C	HCC1833	PANC0403	J82	JHH4	OVSAHO	RL	SNUC5	SUDHL6	ISHIKAWAHERAKLIO02ER	SNGM	GAMG	NCIH929	PANC0203	RCHACV	SNU423	SNU1079	A204	BXPC3	CALU1	HEC251	HEL	KYSE180	MONOMAC1	SF295	SKMEL5	PC14	EBC1	SKMEL2	MEWO	HS944T	JHH7	RVH421	A498	HS695T	697	8305C	IGR1	SUIT2	LN18	LNCAPCLONEFGC	NCIH650	REH	HEC1A	HUPT3	KMS27	LXF289	CAL27	RMUGS	SNU1105	CAL33	U937	A704	WM88	KMS11	NALM6	NCIH2052	OV90	SKES1	MFE280	HCC1806	COLO320	NCIH1581	NCIH1792	SQ1	A2780	MKN1	BICR22	HCC1395	SW1417	NCIH1435	NCIH1568	NCIH1944	NCIH441	KURAMOCHI	KATOIII	UBLC1	MFE319	HDMYZ	HDQP1	JHH6	L428	LMSU	HUPT4	SW1783	UMUC3	G402	U118MG	KYSE150	NCIH1155	NCIN87	OPM2	SKCO1	SUDHL4	769P	C32	HEC59	K562	NUGC3	RD	SEM	SHP77	TC71	HCC1937	HCT15	KYSE70	NCIH1355	NCIH1437	NCIH2122	TUHR4TKB	WM793	NCIH2030	22RV1	A172	BT20	CALU6	FADU	KP4	MONOMAC6	OVCAR8	THP1
C5orf22	20.68	20.38	25.94	5.76	14.76	15.35	16.77	39.61	20.81	20.98	9.27	11.89	18.26	17.54	29.22	31.04	32.38	36.13	21.6	16.74	13.72	20.79	34.18	15.51	9.36	11.66	20.26	10.09	14.36	64.01	23.81	9.84	28.83	15.15	38.89	12.24	9.65	13.03	14.16	15.86	15.78	34.05	11.44	11.01	29.07	24.76	11.81	22.57	6.13	19.57	24.15	23.43	16.91	15.68	3.88	71.33	15.1	21.61	31.06	15.47	28.67	51.84	21.95	29.58	22.04	15.97	28.32	7.63	12.87	12.48	20.94	9.92	63.04	16.73	21.9	5.76	16.56	19.91	11.85	32.74	19.65	20.92	28.83	28.91	12.86	26.11	31.23	43.66	18.01	12.08	19.81	47.43	16.98	16.55	23.15	15.67	11.6	8.13	29.71	15.66	34.95	23.12	24.96	18.56	10.49	43.55	14.73	31.19	12.27	24.23	20.43	23.64	27.28	32.96	18.39	17.96	37.1	16.81	15.05	39.69	24.49	34.4	26.87	18.77	10.76	37.02	10.07	15.75	53.03	48.2	44.41	22.49	15.63	13.98	16.32	9.54	16.39	19.03	25.03	19.79	11.74	44.77	18.05	14.36	16.6	30.92	49.95	17.34	21.25	14.31	14.92	12.95	16.91	23.22	13.24	16.65	9.55	36.03	9.03	14.16	22.36	12.62	14.76	19.15	17.24	14.3	10.28	14.25	35.39	34.26	10.65	15.58	28.26	16.82	17.08	11.44	10.2	14.38	16.19	15	13.92	28.04	10.57	30.76	27.49	9.74	31.07	27.94	38	11.58	21.53	30.52	11.17	28.61	11.86	30.26	14.61	13.16	14.1	16.12	21.25	17.33	12.18	15.86	10.4	10.49	21.13	15.74	9.01	8.65	29.47	18.38	7.41	16.4	8.6	18.4	20.12	22.6	21.94	7.94	15.11	22.64	19.82	11.65	18.79	18.41	8.37	15.25	11.58	31.11	27.14	23.04	25.21	9.27	11.86	16.58	14.57	27.52	14.22	13.25	24.46	21.02	11.19	27.2	13.28	11.73	19.51	10.41	13.62	28.05	12.99	18.03	14.83	18.37	12.28	22.35	16.07	21.02	13.01	19.24	15.35	4.58	11.71	11.65	9.99	9.01	17.56	20.93	13.7	16.67	23.9	17.52	13.96	46.3	20.85	9.06	14.19	46.67	20.45	22.31	24.47	9.53	19.64	10.59	12.17	40	16.49	26.6	21.36	19.75	15.04	18.21	10.28	11.59	23.88	16.97	8.91	13.81	18.23	12.1	7.38	55.01	18.55	13.03	30.34	5.32	15.45	14.28	8.67	8.11	20.88	20.36	17.01	15.75	31.07	7.17	25.96	13.6	29.48	31.12	23.53	17.85	25.49	15.53	34.75	22.15	9.33	22.56	29.38	19.93	9.16	10.75	16.77	19.2	12.23	13.66	22.13	23.08	10.56	21.77	13.28	9.23	10.29	28.08	42.84	26.62	23.6	14.66	12.72	36.08	9.31	22.74	22.08	19.08	15.24	10.32	20.13	29.11	19.24	19.65	27.6	23.23	50.28	17.85	21.21	26.45	25.68	13.45	15.9
C6orf132	24.49	0.04	18.99	0.73	5.83	0.3	1.01	0	4.1	11.86	2.66	6.61	0.19	2.22	0.09	22.05	0.1	10.28	26.59	9.07	6.39	0.05	0	0.41	0.14	3.72	8.34	0.08	17.08	16.17	22.14	2.81	6.06	1.23	0.2	12.25	46.99	0.25	0.04	0.09	0.01	0.18	5.2	21.32	9.6	7.17	41.4	0.32	15.91	25.41	0	14.65	0.06	6.61	14.47	0.02	0.01	11.09	28.67	0.02	0.03	36.17	9.4	42.46	0.02	21.03	14.08	10.05	11.57	32.86	20.58	6.47	9.67	0.02	0.31	22.67	66.65	14.1	0.02	0.08	22.08	3.42	32.52	4.79	21.51	0.09	25.69	0	26.37	1.08	22.55	19.59	54.12	24.16	0.47	11.26	14.16	0.03	13	10.69	43.28	4.72	49.75	40.7	21.47	34.53	60.29	9.77	23.07	10.05	48.92	2.54	0.01	0.94	21.99	6.98	43.89	30.73	2.25	13.71	4.95	5.25	32.85	3.45	4.88	10.85	0.03	12.5	0.03	1.11	14.2	0.03	34.87	0.02	29.04	21.94	11.85	0.04	0.55	8.21	24.3	4.6	23.36	1.39	11.94	0.55	10.66	21.5	0.03	34.16	18.37	155.72	11.39	0.14	0.01	0.46	27.21	0.02	6.75	0.19	14.34	2.34	0.1	0.06	0.08	8.93	0.04	3.16	0.79	0.01	10.48	0.01	0.16	0.27	8.31	0.08	30.83	21.39	16.25	0.36	0.36	0.54	0.14	17.49	0.08	0.1	4.93	1.55	0	25.22	0.14	24.84	0.12	11.62	29.98	0.09	15.22	0.12	0.03	30.39	1.77	0.01	1.31	0.39	0.05	6.61	0.73	0.08	0.01	0.03	14.7	29.53	3.63	19.7	4.09	1.48	18.51	0.08	2.13	0.42	0.14	10.88	24.49	21.49	0.13	10.57	4.67	34.85	8.65	0.11	0.08	0.04	0.07	0.06	2.1	19.45	8.88	0.09	0.09	20.64	0.32	5.55	0.15	0.11	0.03	30.7	3.74	0.5	10.71	0.41	18.73	4.76	0.02	4.24	0.01	19.23	0.09	7.89	6.58	0.18	0.12	8.7	0.13	3.92	4.9	1.89	20.67	11.33	13.28	1.92	9.46	0.09	0.04	0.08	18.91	20.34	0	0.01	0.01	0.04	0.01	2.58	0.01	0.07	0.86	0	13.97	0.01	7.27	0.01	0.17	25.15	7.42	0.01	6.42	18.08	48	1.16	16.51	0.05	0.04	0.18	0.02	0.02	5.42	4.48	0.15	6.51	9.03	0.2	0.09	1.98	36.77	0.01	1.38	22.23	0.76	45.84	117.02	27.26	24.82	16.67	4.69	72.64	9.56	26.37	0	23.11	3.7	0.06	1.19	42.66	0.46	0.06	0.04	0.04	8.12	0.09	39.46	0.02	24.21	0.08	0.02	0.03	2.5	0.17	9.42	0.07	0.02	0.03	0.02	57.45	15.22	2.27	0.96	6.12	11.93	7.41	0.06	0	10.66	0.06	38.98	0.15	42.69	0.07	0.08	4.1	0.26
C7orf50	93.99	70.13	50.31	62.29	100.31	98.87	71.04	109.96	75.19	91.14	40.52	58.8	89.13	59.27	68.18	30.93	62.13	61.86	172.5	75.59	146.35	60.55	115.25	88.05	191.39	41.68	35.8	98.63	70.56	120.53	80.27	80.43	48.99	71.4	93.85	64.63	76.22	53.56	53	72.42	82	42.13	69.73	57.94	75.93	77.75	62.48	126.95	48.37	49.67	111.89	82.72	138.84	185.37	45.44	138.31	91.54	178.96	127.51	140.79	275.61	165.13	84.59	139.88	157.62	117.67	54.01	90.76	88.46	68.25	67.78	80.15	79.91	122.04	73.93	150.43	102.3	155.74	141.8	44.3	166.47	78.24	92.39	76.21	52.88	91.31	166.49	76.66	38.67	45.68	41.92	48.75	135.54	124.51	89.28	63.18	31.85	62.54	73.4	35.9	190.89	164.84	119.88	90.39	76.19	139.41	40.89	36.33	54.85	99.72	131.17	45.34	35.63	129.35	62.29	41.71	94.32	50.58	87.19	47.62	87.95	193.5	65.54	61.62	66.03	80.65	42.02	57.74	104.39	135.12	61.94	76.88	18.05	127.92	173.05	63.53	88.78	52.34	53.89	84.35	55.82	63.48	50.07	29.03	173.45	79.82	145.55	65.17	70.07	43.75	52.78	102.66	52.58	156.95	94.17	64.85	250.49	76.11	133.47	102.15	84.14	59.3	40.36	37.91	218.4	42.18	42.87	53.13	66.78	101.1	47.03	58.93	15.85	18.06	73.03	74.52	56.12	69.66	52.43	73.16	63.77	155.94	20.95	47.57	95.03	30.14	92.64	30.71	89.15	26.75	91.33	71.16	64.05	165.67	27.71	117.35	142.05	37.16	49.95	51.89	170.79	125.29	35.18	15.23	108.7	35.44	20.73	21.78	52.41	66.33	53.7	64.27	92.04	207.32	79.22	93.91	85	105.84	103.81	20.57	58.19	68.51	54.15	61.69	60.6	120.53	48.19	51.68	75.84	43.89	62.96	83.92	63.83	10.04	68.41	59.08	49.37	45.83	59.49	166.97	72.65	37.13	119.88	32.65	109.62	55.47	37.7	86.72	183.49	133.53	39.21	137.62	70.78	32.82	75.65	57.52	33.51	66.91	77.91	168.13	18.68	32.19	32.73	78.16	73.73	87.98	65.12	104.13	49.34	30.65	79.07	44.82	151.84	72.96	112.16	170.72	49.9	63.82	39.99	35.38	118.46	52.04	72.09	24.66	112.39	56.79	77.17	99.6	65.11	46.34	57.69	125.96	58.32	16.94	44.78	103.62	145.33	132.02	71.55	49.61	80.12	101.5	34.51	35.63	54.59	59.82	124.35	31.28	68.66	51.4	51.76	215.44	117.21	59.06	54.59	27.46	111.39	95.12	60.42	104.06	80.11	67.23	39.82	129.87	54.62	121.28	118.9	66.64	75.83	29.79	96.76	33.32	197.17	50.49	62.92	91.04	66.88	114.04	88.15	27.71	28	228.52	75.12	67.03	157.76	92.44	56.55	96.85	25.14	242.26	61.83	167.25	80.73	87.89	42.16	53.37	53.53	92.11	200.02	50.98	57.06	99.54	63.47	71.11	85.42	74.64	46.37	120.14	107.1
C8orf33	88.54	71.08	34.55	14.08	38.39	37.97	29.28	87.78	79	45.19	16.43	28.9	30.03	45.31	64.25	39.64	59.37	41.1	59	88.66	31.15	40.5	64.1	48.73	56.01	32.46	83.27	23.37	31.79	83.74	97.62	54.15	31.4	39.19	32.48	74.59	32	33.8	17.18	56.04	59.95	23.6	54.81	55.21	46.08	36.71	87.05	65.56	33.56	15.49	43.17	26.78	23.6	58.76	15.22	66.21	40.13	22.76	35.92	40.22	38.21	38.9	34.74	55.03	42.77	39.42	46.13	41.01	84.14	38.89	31.2	28.65	57.29	30.68	91.26	20.43	30.63	36.64	76.19	86.66	19.84	32.59	30.5	72.09	52.03	28.49	54.63	66.46	57.93	46.86	23.48	47.44	58.87	74.23	154.08	76.15	17.68	30.04	42.12	18.33	25.65	33.95	21.95	124.06	33.73	55.06	40.54	67.47	27.73	39.02	29.19	29.59	36.04	24.6	49.49	31.14	35.52	45.31	25.01	52.04	41.25	19.67	27.23	36.6	27.28	46.61	57.58	49.38	41.05	40.65	38.13	44.44	72.03	101.56	59.06	44.78	110.23	36.59	48.9	22.22	35.86	179.3	45.78	24.72	18.85	108.99	31.44	44.41	42.39	34.46	62.67	35.5	22.96	27.19	38.26	43.27	31.97	43.88	34.88	83.28	34.17	50.15	34.46	83.63	46.28	41.46	63.25	44.4	21.44	60.25	47.02	42.91	27.49	31.25	37.2	63.26	37.64	21.75	33.47	89.88	61.61	91.61	30.5	31.12	52.68	37.65	37.94	58.45	41.92	54.95	34.87	38.5	41.62	22.98	30.6	26.41	57.14	53.25	36.08	19.74	61.49	62.81	55.98	24.5	42.31	23.95	39.81	26.81	22.14	31.91	87.65	51.81	34.13	15.54	29.44	37.65	28.24	51.26	19.55	35.4	87.47	51.41	53.04	32.98	25.18	34.55	25.58	41.7	35.75	62.19	44	32.35	78.18	47.9	23.88	57.61	38.82	31.05	61.81	37.21	61.92	29.79	26.47	45.67	84.62	25.19	85.97	74.12	49.24	142.28	26.89	50.95	19.07	60.97	37.95	38.55	21.95	46.6	70.01	37.91	18.58	19.65	68.36	31	26.43	28.24	36.22	31.95	40.77	51.44	47.02	34.78	45.39	53.84	29.19	47.27	42.03	28.76	41.03	41.25	49.19	68.12	41.88	61.66	53.97	40.1	83.28	39.21	50.41	16.72	52.28	49.58	32.85	27.82	58.05	17.53	46.5	41.23	40.44	49.02	21	36.45	60.47	35.95	110.04	34.01	72.57	41.09	18.63	90.47	50.72	51.81	47.82	34.54	61.58	13.47	108.11	67.23	94.55	87.45	81.58	39.56	64.7	99.15	46.95	73.28	61.19	28	61.78	58.02	61.12	22.96	49.03	49.52	29.09	42.49	40.23	101.86	54.08	26.58	39.29	20.53	75.28	51.2	49.31	38.95	33.63	60.71	42.3	76.13	42.91	124.58	56.61	41.07	34.19	32.45	26.65	28.07	56.51	39.38	57.83	42.97	62.67	34.74	31.04	16.4	56.32	93.8	58.15
C8orf82	7.65	16.77	13.47	1.2	9.47	9.95	5.19	3.39	9.53	6.82	8.28	5.22	5.88	7.86	21.33	14.42	10.89	9.52	16.5	14.2	9.87	5.73	12.15	9.36	10.7	9.72	8.1	3.59	9.68	10.25	38.14	9.69	5.82	14.98	8.12	12.19	3.53	11.04	6.81	3.81	12.7	4.53	12.07	10.27	14.3	1.94	12.82	20.8	7.7	4.07	11.87	31.08	7.17	18.01	4.32	10.25	6.3	6.18	3.12	6.83	12.61	10.56	8.9	17.22	10.99	12.98	10.72	10.34	9.83	12.58	7.24	2.82	17.08	9.82	9.48	2.58	6.73	11.02	6.73	4.37	6.53	11.38	16.24	12.22	18.07	4.89	10.4	14.56	13.87	5.1	8.44	10.26	11.94	17.88	14.62	59.9	1.94	12.41	18.94	4.77	9	5.65	9.78	38.78	8.02	13.78	7.3	8.35	7.26	9.66	4.26	5.84	5.19	4.96	5.44	8.68	7.12	10.78	9.27	13.87	10.18	4.89	16.22	12.96	7.54	13.04	15.05	27.08	8.43	6.28	8.48	7.01	18.42	29.13	24.46	10.25	23.98	0.51	2.64	3.11	10.96	23.52	8.52	1.58	5.53	10.35	9.57	9.26	8.98	12.11	9.17	21.54	3.97	6.39	5.21	8.75	6.77	8.61	4.23	37.97	7.97	6.55	8.84	6.12	7.24	11.1	16.53	11.6	6.51	5.11	45.78	6.02	12.3	7.25	3.48	8.61	17.88	9.05	5.46	12.44	8.73	5.95	16.68	12.09	7.66	16.78	8.54	8.24	6.7	10.8	6.15	9.64	18.07	4.23	7.78	7.7	4.88	10.43	6.11	14.81	34.45	9.03	17.49	6.81	8.94	5.87	6.73	4.98	4.09	4.64	11.76	8.97	5.38	3.13	9.14	12.44	3.94	15.03	6.07	4.94	19.7	20.22	9.92	4.56	13.67	13.07	2.37	6.86	6.13	18.8	9.97	4.2	6.82	7.49	8.73	4.62	10.69	23.25	11.86	6.59	5.92	8.14	4.51	8.87	13.18	12	9.15	17.44	3.75	37.92	5.85	9.91	9.32	28.55	4.23	8.14	7.15	13	11.14	4.62	3.88	5.65	9.28	4.58	3.79	11.7	8.49	4.56	6.82	14.58	5.26	9.23	2.99	7.78	15.16	7.5	1.55	9.7	7.16	11.01	10.48	9.69	8.52	7.93	8.73	7.34	14.25	11.95	22.1	13.06	7.66	4.79	10.61	14.09	15.23	3.88	8.11	6.97	11.93	5.9	3.6	7.46	3.86	0.29	8.12	13.13	14.99	4.02	12.57	14.06	20.82	4.56	8.57	9.79	22.43	4.59	21.74	17.7	18.66	9.62	14.52	13.35	17.91	8.07	10.2	8.01	15.77	12.05	16.47	18.52	9.72	10.27	7.83	11.64	8.43	7.78	9.01	29.22	9.95	0.67	11.22	5.04	10.47	13.55	11.05	5.09	4.68	10.18	12.87	25.2	8.12	37.33	6.62	7.37	7.84	15.61	3.87	6.06	5.28	23.64	46.11	3.62	10.49	18.68	8.12	4.17	4.82	15.61	12.74
C9orf64	5.18	0.07	1.95	9.21	22.02	14.77	13.3	19.35	5.18	19.97	21.28	8.43	11	13.2	11.59	9.49	18.84	4.16	19.77	15.16	9.75	6.72	2.67	18.91	0.25	10.35	0.01	17.67	11.54	0.03	21.63	10.03	4.43	27.06	14.32	21.78	15.91	21.36	18.19	5.38	6.31	2.01	9.07	10.28	0.12	4.01	11.11	8.85	3.62	5.91	18.01	29.63	19.38	17.18	4.17	16.49	12.83	10.87	8.6	12.91	6.94	8.17	42.39	14.05	22.62	4.02	14.48	3.1	18.68	2.15	5.49	8.97	9.43	0.04	38.81	10.86	8.53	9.01	13.58	27.63	10.63	9.67	0.06	12.16	5.67	0.46	12.13	7.04	14.52	18.04	12.46	16.9	10.03	9.07	4.61	11.38	12.05	29.06	10.89	6.71	6.16	16.62	13.36	13.55	13.32	11.53	15.05	12.22	4.97	27.09	13.99	10.54	0.07	2.58	6.25	5.53	12.23	6.13	18.44	16.55	23.91	19.74	8.25	10.53	12.59	14.49	12.72	8.94	0.03	22.75	16.45	22.5	2.64	17.25	0.17	13.05	8.66	26.06	9	10.72	13.99	28.99	2.45	8.09	9.52	6.64	22.98	9.97	0.09	11.19	12.74	12.37	6.99	11.99	11.21	11.58	12.42	9.55	7.12	10.09	12.47	10.9	18.52	4.61	2.43	6.07	12.9	9.75	8.91	0.28	41.29	7	19.96	0.16	18.88	9.98	10.1	25.2	10.58	10.94	30.85	5.21	8.05	8.97	6.1	4.22	0.19	4.04	13.26	13.25	0.04	2.02	15.04	39.14	6.5	13.4	11.44	2.3	0.04	7	15.74	0.03	1.49	7.16	6.27	7.99	5	14.29	1.97	9.12	0.07	16.05	2.39	3.43	7.07	9.47	9.26	10.4	4.66	11.21	2.79	10.71	3.79	18.77	12.44	14.07	7.73	2.97	13.52	0.03	11.49	4.13	6.52	4.18	19.2	5.61	19.74	11.73	16.54	11.16	0.06	8.14	11.13	0.03	8.41	12.61	10.53	12.73	6.94	22.32	8.94	17.08	12.2	3.39	6.44	22.98	3.32	22.36	26.69	6.19	1.35	11.02	0.24	4.35	8.55	0.07	10.6	15.23	16.83	6.98	9.35	13.15	1.38	1.36	14.86	5.28	17.31	6.51	18.01	6.43	7.43	10.35	5.32	0.02	5.63	8.56	7.69	13.56	7.35	14.39	0.03	23.43	20.95	1.09	27.4	13.55	7.59	2.67	5.69	8.38	8.56	4.14	3.02	0.05	12.31	8.17	0.19	0.07	4.22	9.27	5.41	11.36	8.4	0.1	15.2	7.78	1.68	9.62	25.53	10.43	27.89	15.36	3.25	23.12	11.03	13.93	5.15	7.38	16.35	17.41	17.03	11.16	9.56	0.09	15.43	0.07	6	24.19	12.13	0.12	3.75	2.96	21.05	9.66	13.1	20.53	6.67	4.29	8.53	12.03	18.94	11.61	25.29	0.1	17.32	11.37	14.9	12.88	9.57	14.88	21.66	0.06	0.09	12.44	9.23	2.02	24.36	23.82	12.43
C9orf78	104.45	78.71	74.79	53.22	44.69	114.18	83.06	65.77	56.85	81.93	45.69	60.64	81.73	82.3	88.57	40.32	106.46	117.69	105.58	69.53	94.66	126.13	72.37	123.67	80.86	74.78	73.46	57.57	73.97	114.95	88.61	182.34	82.67	80.4	105.22	95.6	81.01	97.38	81.71	37.21	74.63	61.52	67.78	101.88	75.39	76.93	133.13	123.58	84.47	61.1	73.88	81.41	135.28	99.54	41.05	69.14	88.38	61.94	56.86	96.97	38.13	126.53	49.18	105.11	89.75	118.52	69.71	49.04	68.87	94.28	96.34	77.56	68.58	66.85	82.25	93.09	78.57	59.41	67.07	75.62	151.98	116.96	132.76	89.1	65.27	66.77	113.08	71.92	40.52	47.59	40.72	66.25	46.03	119.65	168.79	101.92	28.85	71.78	105.12	21.6	55.15	102.39	64.69	54.08	65.88	63.74	39.14	37.12	48.3	154.34	74.27	47.93	37.53	85.49	80.83	39.1	87.08	84.86	132.23	113.89	137.81	54.27	92.7	39.91	64.98	152.76	109.99	111.36	95.09	94.77	151.42	90.1	99.79	79.1	81.4	48.99	87.3	70.99	63.87	51.71	85.69	183.25	74.82	32.9	58.01	127.89	141.14	79.09	63.78	92.51	88.16	92.59	60.71	89.98	127.2	68.33	101.8	82.76	64.66	103.66	89.92	84.76	101.86	116.24	106.91	88.23	110.56	84.7	48.74	52.43	76.54	94.15	242.11	55.66	77.13	134.26	45.49	72.66	108.65	44.53	63.75	76.84	107.09	42.86	100.62	91.43	81.4	65.15	113.93	48.81	51.34	82.47	127.15	86.93	66.22	120.15	51.99	124.04	119.09	73.33	97.73	85.52	108.76	118.33	77.08	77.67	64.78	74.16	144.98	89.07	135.84	71.29	38.51	45.35	63.41	75.26	68.4	66.15	48.42	92.83	119.44	64.63	91.64	50.46	137.96	92.3	76.29	59.22	117.73	155.49	100.05	107.58	97.93	104.08	79.31	40.31	61.63	54.57	113.53	224.66	121.64	55.65	80.29	232.04	76.1	56.57	76.86	97.64	146.2	99.97	42.86	113.45	67.98	42.11	132.72	50.09	76.52	106.32	64.81	135.93	93.16	36.39	77.76	121.07	31.34	51.8	93.43	60.08	63.8	133.83	77.27	113.3	103.2	111.39	100.4	98.51	53.86	107.43	117.66	105.92	60.08	74.17	75.32	70.52	146.07	52.37	56.89	98.33	73.27	66.12	108.16	81.36	72.55	84.2	148.19	59.61	75.78	117.57	65.66	131.69	22.19	91.51	73.78	93.9	97.2	61.86	212.36	76.32	37.72	78.48	66.68	89.87	45.92	76.15	163.2	74.49	97.23	116.18	138.24	81.34	91.25	40.29	59.13	51.24	46.21	130.31	69.89	44.94	137.33	120.47	72.56	96.18	125.24	38.96	96.25	95.48	125.5	101.14	86.3	79	35.34	58.48	65.61	75.46	135.06	94.33	160.3	133.14	121.28	167.08	110.11	93.88	52.39	92.03	92.38	49.56	48.83	40.55	85.69	60.67	55.64	73.4	158.32	97.65	85.23	109.19	119.08	94.03	93.38
CA1	0.54	0	0.12	0.11	0.06	0.01	0	0.01	0.06	0.06	0	0	0.05	0.12	0	0.06	0.24	0.08	0.06	0.04	0.19	0	0.05	0.08	0.1	0.07	0.11	0	0.1	0	0.01	0.18	1.16	0.15	0	0.06	0.19	0	0.08	0.2	0.08	0	0	0.02	0	0.05	0.12	0	0	0	0.3	0.16	0	0.21	0.03	0	0	0.03	0.52	0	0.16	0.04	0.07	0.25	0.12	0.11	0.13	0.02	0.42	0	0.28	0.06	0.04	0.04	0	0	0.01	0.27	0.09	0.47	0.01	0.29	0.05	0.11	0.05	0.12	0	0	0.05	0.09	0.18	0	0.07	0.15	0.47	0.14	25.71	0.01	0.1	0.06	0.09	0.02	0.02	0.01	0.05	0.18	0.05	0.27	0	0.06	0	0.01	0.16	0	0.04	0.07	0.11	0	0	0.04	0.01	0	0.01	0.08	0.04	0.32	0.04	0.03	0.06	0.11	0.01	0	3.19	0	0.13	0.06	0	0.04	0.01	0	0.06	0.2	0.12	0.16	0.08	0.04	0.02	0	0	0.05	0	0.34	0.05	0.25	0.07	0	0.08	0	0	0.03	0.23	0	0.06	0.07	0.02	0.16	0.15	0.2	0.04	0.1	0.11	0	0.12	0.02	0.14	0.06	0.02	0.06	0.1	319.24	0.1	0.07	0	0.06	0	0.04	0	1004.6	0.3	0.21	0	0.1	0	0	0.06	0.01	0.17	0	0.12	0.04	0.04	0	0.05	315.06	0	0.03	0.04	0	0	0	0.03	0.79	0.15	0	0.17	0.02	0.09	0	0	0.02	0.03	0	0.04	0.31	265.4	0.01	0	0.05	0	73.75	0	0.28	0	0	0.19	0.13	0.51	0.04	0	0.03	0.39	0	0	0.12	0	0.09	0.21	0.04	0	0	0.07	0.05	0.06	0	0.22	0	0	0.13	0.07	0.02	0.04	0.07	0.01	0	0	0.26	0.07	0.15	0.06	861.14	0.14	0	0.06	0.35	0.01	0	0	0.13	0	0.22	0	0.07	0	0.02	0.06	0.06	0	0.23	0.09	0.02	0	0.06	0.05	0.06	0.06	0.24	0	0	0	0.06	0	0	0.09	0.08	0	0.02	0.02	0.16	0.04	0.04	0.12	0	0	0.1	0.15	0.1	0.18	0.07	0	0.12	0.01	0.06	0	0.07	0	0.38	0.05	0.04	0.1	0.32	0.17	0.05	0	0.05	0.04	0.04	0.06	0	0.28	0.2	0.08	0.04	0	0.07	0.08	1.44	0.05	0	0.01	0.01	0	0	0.08	0.06	0	0	0.21	0	0.06	0.05	0.07	0.07	0	0.08	0.06	0.01	0.05	0	0.27
CA2	1.48	7.65	0.99	14.71	308.52	0.12	0.55	0.94	58.94	3.04	0.06	0.46	0.07	260.47	0.12	5.62	0.31	37.29	2.26	6.09	7.52	0.25	0.09	0.71	0.26	21.46	31.81	0.14	21.29	0.49	17.56	4.22	13.26	16.36	0.5	0.23	0.19	65.78	19.26	0.1	7.2	0.4	177.42	0.29	4.42	8.42	0.21	0.08	6.36	31.99	0.38	2.61	0.18	30.56	2.48	0.08	0.06	0.33	0.27	0.21	52.55	9.03	10.26	12.15	0.12	0.1	44.86	0.16	10.96	3.35	0.07	0.13	15.07	0.24	5.84	0.11	5.98	9.33	7.39	40.36	14.95	0.14	0.44	6.33	35.68	0.25	7.79	0.07	7.51	1.07	6.41	107.36	1.05	4.99	0.43	101.92	3.15	0.18	6.54	8.19	0.15	1.05	1.24	30.64	3.87	70.48	0.96	249.77	31.24	10.8	0.7	0.16	4.57	0.12	9.2	0.14	35.23	2.82	0.07	0.2	7.07	2.68	1.59	0.37	359.48	0.12	1.95	0.23	3.7	0.11	13.9	0.97	1.8	0.04	2.07	1.41	0.15	0.17	7.73	29.23	1.27	0.67	0.57	2.37	10.23	0.18	0.89	20.07	0.11	1.29	0.2	44.5	19.08	74.95	9.77	0.26	112.76	0.32	7.73	0.13	1.42	2.83	0.05	0.06	0.1	11.27	134.68	44.06	2.63	15.76	218.13	0.18	0.05	56	0.09	0.63	1.35	5.06	0.05	64.23	29.26	3.04	228.89	3.03	0.12	0.08	7.45	44.04	0.59	43.96	0.12	746.29	1.88	15.68	0.78	4.66	1.64	5.81	0.92	5.62	3.23	0.26	4.6	3.91	0.14	7.22	20.96	0.9	0.13	0.12	0.04	19.64	185.37	0.74	10.75	5.32	9.09	0.43	0.18	5.37	0.16	1.94	0.47	0.91	65.12	0.58	17.58	3.7	0.1	29.52	0.19	2.1	0.02	6.25	0.18	11.25	18.57	0.12	0.08	11.65	7.18	12.04	0.02	0.12	0	0.97	1.02	0.1	1.41	0.23	15.01	0.74	0.03	2.47	0.04	29.36	0.75	8.55	22.9	0.36	2.81	6.08	3.41	0.08	2.27	0.51	2.52	0.21	21.34	58.38	0.18	145.36	0.03	1.66	5.35	0.14	1.09	2.57	0.35	24.27	0.22	60.86	0.05	0.09	1.14	0.24	3.9	0.06	0.07	0.02	12.42	30.58	2.92	0.1	0.51	119.58	3.06	0.43	45.62	0.08	97.05	0.14	36.17	1.04	2.34	356.94	0.18	6.79	0.98	2.64	10.38	15.24	0.04	17.19	6.18	22.95	17.24	0.74	0.77	0.63	10.37	0.04	7.51	127.2	3.53	1.64	0.19	0.4	0.03	3.6	0.79	58.65	4.71	2.8	0.06	0.02	19.15	0.23	5.84	0.43	0.16	0	103.86	0.22	7.14	0.2	44.8	0.13	17.44	0.1	0.18	17.19	20.39	0.29	43.14	77.08	22.49	6.47	0.1	77.96	0.66	0.14	1.84	5.2	42.99	1.06	48.68	1.79	1210.3
CA8	0.11	31.41	0.54	0.73	147.61	0.06	1.35	24.9	0.05	0	0.02	0.01	11.73	0.01	8.78	0.95	0.19	0.8	0.09	4.73	5.7	0.38	0.02	1.99	0.73	0.01	1.9	0.06	0.27	11.79	8.92	0.02	0.01	0	24.52	0.03	0.04	0.03	0.62	2.19	0.06	29.22	35.24	0.01	3.49	0.04	4.4	0.58	1.21	0.38	9.85	0.37	2.85	19.44	0.07	165.49	45.42	8.62	0.21	0.01	2.21	0.01	0.08	0.04	40.92	9.47	2.77	0.06	0.11	0	3.2	0.06	0.04	0.03	28.88	0.36	0.01	0.64	4.58	0.17	7.87	33.8	0.75	23.1	1.4	11.09	0.04	25.28	0.47	12.68	13.67	0.08	0.07	19.59	2.01	0.09	0.01	0.05	0.01	1.62	0.12	0.06	0.03	0.05	0.01	0.05	0.01	73.92	0.14	0.04	0.03	0.01	0.11	1.42	0.12	0.59	0.32	0.03	0.11	0.01	0.07	7.5	0.58	0.04	0.23	1.18	0.01	29.8	0.22	0.19	1.18	0.2	0.09	16	0.83	5.21	31.76	0	4.11	0.01	0.5	71.48	16.21	0.43	0.01	0.6	0.03	0.05	2.01	3.43	0.01	0.03	0.01	0.02	2	0.24	0.01	0.01	0.13	6.98	0.04	0.31	0.05	0.01	2.76	2.79	0	0.01	0.15	0.01	0.01	0.01	0.01	7.01	2.49	0.01	0.01	7.59	0.02	33.08	0.06	8.58	0.25	0.05	8.18	13.65	0.09	17.94	18.07	2.8	0.12	9.2	0.02	4.31	35.68	1.08	0.16	17.96	0.13	0.02	1.33	1.35	0.03	11.39	3.44	3.53	20.96	0.02	0.35	12.3	0	0.35	3.31	0.04	0.36	0.59	0.04	0.04	0.2	0.02	0.42	0.28	0.47	61.26	23.05	57.82	0.04	3.68	0.01	89.35	7.1	2.95	0.17	0.01	0.02	1.99	1.54	0.38	0.01	0.13	19.6	0.04	0.06	22.8	0.12	0	0.16	0	0.3	52.36	0.06	4.31	0	0.15	0	0.35	12.97	2.29	0	1.32	4.84	0.03	0.04	0.63	0.01	4.89	0.12	0.05	2.74	12.1	1.11	0.52	1.21	28.27	0	0.18	109.99	30.87	14.93	1.88	42.84	0.01	1.82	0.01	0.11	24.27	0.05	0.59	0.1	0.05	0.08	0.02	0	0	2.3	0.18	0.28	0.02	0.32	0.01	0.01	36.57	11.77	0.02	0.31	0.05	0	2.56	0.69	1.34	1.89	0.07	0.02	0.03	2.56	0.02	0.2	0.08	0.02	0.2	3.83	0.05	26.81	0.03	1.55	4.46	0.02	0.04	0.11	0.05	0.12	0.02	0.16	1.86	0	0.04	0	7.38	0.53	0.36	0.16	0.73	0.05	29.85	56.49	16.87	0.21	0.01	0.01	28.33	0.07	0.01	0.05	10.19	0.05	3.94	7.37	0.15	20.29	7.13	3.69	0.02	0.01	4.11	0.03	0.1	0.69	1.86	1.19
CAAP1	13.76	14.79	14.55	7.51	26.14	14.92	16.32	7.03	24.24	20.6	14.59	6.95	13.95	20.85	12.06	25.83	23.29	14.78	11.66	9.86	13.69	28.68	20.92	19.1	6.2	4.91	21.62	11.32	21.74	8.33	18.67	10.61	23.06	9.99	5.97	10.4	12.58	10.73	19.83	16.43	12.71	8.65	16.29	10.96	23.82	21.4	19.29	23.89	31.91	10.13	11.86	19.77	9.77	13.09	3.74	16.22	13.29	18.23	13.2	11.82	12.75	16.43	19.17	14.44	6.44	8.88	22.87	5.08	27.22	14.92	22.07	11.84	14.57	7.07	20.6	8.87	12.02	25.41	8.26	15.11	0.08	24.49	12.52	29.56	8.27	5.81	14.98	7.62	11.74	16.48	10.22	34.41	13.58	13.08	12.63	17.19	9.59	16.95	15.39	11.06	10.23	8.61	12.45	46.68	9.5	29.32	13.67	6.51	8.31	9.55	12.13	7.03	26.65	10.79	9.84	15.2	11.08	10.23	15.01	4.39	11.45	15.08	14.17	13.38	9.32	14.07	17.1	25.42	8.14	14.12	17.18	21.65	17.82	24.31	18.27	8.54	21	19.63	4.72	12.36	12.77	26	11.99	10.36	9.07	35.66	22.5	12.53	13.02	14.86	0.05	18.42	11.63	18.67	13.04	17.2	10.87	7.08	9	9.88	15.24	17.3	9.46	21.3	21.37	21.87	17.22	20.71	12.97	16.75	28.95	13.86	35	6.26	15.24	6.36	5.76	21.55	17.41	11.67	10.4	28.74	12.78	12.09	11.33	14.09	16.3	59.75	9.45	9.38	10.01	28.46	14.51	15.99	16.56	13.84	7.26	24.5	15.45	8.86	22.76	0.02	22.99	18.73	11.7	13.83	12.8	5.3	9.64	7.99	30.5	23.04	11.04	9.18	17.74	9.18	6.91	9.87	53.18	18.33	19.09	7.95	5.93	13.93	32.01	5.22	3.47	12.66	11.67	22.83	10.71	11.01	20.61	16.73	19.65	9.71	23.81	25.01	16.3	0.04	38.56	14.47	22.07	18.03	5.13	20.6	32.27	16.55	11.41	30.59	14.94	13.56	9.78	9.71	23.99	28.21	56.16	23.09	14.91	6.71	15.06	5.77	10.66	13.11	4.35	13.25	14.91	11.27	16.31	39.95	9.48	19.01	15.76	0.08	9.83	7.23	14.73	8.48	14.37	14.49	12.6	19.19	8.76	12.09	14.18	88.76	27.37	16.76	17.65	16.19	18.22	14.39	15.52	15.27	23.95	15.76	4.82	5.84	12.9	9.95	11.58	9.57	17.39	19.93	0.08	6.42	8.73	19.56	3.24	16.36	12.12	6.22	9.13	19	8.83	7.02	11.97	13.07	13.12	15.25	17.85	6.07	15.98	22.05	10.36	21.4	11.98	5.35	15.97	21.8	1.71	0.04	14.26	28.02	11.65	0.09	17.18	19.01	14.75	14.78	25.37	14.44	16.69	9.51	10.84	12.08	11.08	7.51	17.89	21.84	19.89	16.8	25.12	18.5	13	19.17	11.36	10.1	12.33	10.14	24.74	18.93	16.11	20.92	14.11	23.85	19.95	16.84	18.87
CAB39	56.19	31.72	41.5	20.96	28.26	37.58	40.06	39.56	38.94	24.37	16.02	24.28	26.02	30.4	29.59	27.14	40.14	26.54	49.19	25.39	17.05	23.61	21.46	20.16	31.25	10.1	53.88	30.59	25.48	17.52	26.01	11.4	30.25	20.94	26.87	122.94	43.39	25.81	10.92	17.5	25.21	29.11	32.47	45.92	24.75	134.37	41.17	22.84	39.18	38.31	28.25	30.16	34.01	12.95	18.95	25.72	27	38.43	51.98	24.65	30.65	50.17	48.1	23.02	19.91	8.42	22.22	33.54	23.43	34.72	24.07	71.74	38.67	19.6	30.9	16.41	61.29	35.53	38.18	55.18	56.39	21.13	21.82	19.47	16.69	12.38	45.06	25.04	55.77	26.02	90.19	31.79	45.84	44.47	38.98	26.42	32.84	14.48	20.21	55.08	67.07	56.04	22.88	26.96	25.49	39.35	44.43	41.1	47.62	83.39	58.81	14.19	31.3	48.83	56.97	15.36	47.01	29.2	41.91	86.16	75.41	18.1	36.14	14.81	23.71	31.13	24.51	15.08	21.62	15.53	127.62	30.06	31.73	13.59	20.81	15.99	16.57	13.2	20.24	20.5	55.22	28.12	15.16	41.19	18.61	38.1	19.74	38.01	28.9	34.55	54.08	36.31	34.67	25.3	17.49	25.02	46.13	26.71	28.99	28.57	40.67	33.16	21.79	27.72	46.44	30.15	29.98	41.43	43.78	30.2	21.36	31.26	38.56	15.08	80.19	26.4	52.7	25.99	62.21	74.94	40.71	37.55	41.58	25.49	45.88	31.25	34.24	65.93	23.22	34.58	29.09	24.98	48.46	34.21	21.78	45.74	40.69	26.99	30.09	35.38	14.7	21.95	39.31	63.49	28.91	47.26	40.19	21.42	12.06	56.3	29.21	40.15	38.38	53.53	36.19	27.1	36.1	42.62	16.16	28.59	40.38	32.7	27.11	48.17	58	38.82	65.12	37.13	32.94	64.2	29.64	39.24	33.46	38.07	17.71	36.99	33.03	16.63	29.26	40.08	33.89	23.51	15.18	28.29	48.1	23.34	27.1	22.24	45.17	23.42	64.17	20.72	28.45	13.26	33.15	35.63	68.54	28.9	32.95	46.75	17.41	35.1	24.52	62.27	22.19	16.85	31.75	95.91	24.16	42.7	25.2	36.42	49.65	18.45	44.85	140.86	22.43	27.59	34.02	22.85	38.71	22.38	32.28	21.87	30.89	17.58	34.24	34.56	19.13	44.12	38.75	37.46	39.69	17.02	47.42	43.45	33.7	34.69	75.21	31.98	11.12	29.57	49.19	48.73	71.82	30.5	29.16	22.58	22.83	14.04	9.5	34.67	57.11	17.83	84.61	40.17	78.79	49.64	94.21	53.02	16.88	118.71	40.15	36.16	40.36	19.41	30.54	26.22	35.26	67.89	42.52	28.17	30.69	25.05	24.46	66.11	42.03	39.91	58.97	34.46	39.88	35.02	39.14	16.65	38.14	44.95	70.68	48.46	40.74	19.5	23.1	33.96	42.7	13.86	18.86	32.92	20.27	22.21	44.19	28.14	26.56	27.34	58.68	18.12	40.74	26.23	65.84	24.42	42.94
CAB39L	4.04	4.68	7.07	2.24	5.49	3.02	6.62	3.89	1.78	0.93	1.33	2.05	5.54	1.83	3.51	0.66	3.95	6.31	3.88	1.75	4.21	1.42	4.07	24	3.17	1.37	3.05	1.37	3.5	11.42	16.77	3.45	5.26	1.78	6.53	3.01	6.28	1.7	1.56	1.64	3.48	1.66	1.26	60.81	2.94	1.99	45.11	1.86	10.84	3.08	1.24	3.7	1.42	14.23	1.38	6.96	4.75	0.69	9.86	2.91	7.54	1.43	3.57	2.79	1.28	13.97	1.28	2.28	1.55	18.06	18.64	1.57	0.67	3.49	3.03	4.78	4.26	13.81	2.1	4.08	2.74	6.06	3.03	4.72	0.81	3.24	1.93	5.44	5.81	1.74	5.04	3.26	10.36	19.03	3.93	0.72	4.94	3.59	5.03	2.66	3.03	0.81	10.66	6.15	2.07	44.45	1.58	0.93	2.91	0.94	4.63	2.65	0.7	0.84	2.4	1.03	2.03	1.22	2.43	7.75	1.52	2.76	4.2	2.16	1.31	2.64	2.4	14.58	4.1	1.6	5.67	1.59	41.67	3.13	1.63	1.67	1.23	3.25	4.97	1.56	17.84	1.14	15.95	2.17	2.86	1.39	1.88	0.52	2.41	46.21	6.62	0.03	1.63	1.6	1.08	1.77	0.4	3.98	0.89	2.3	4.01	1.84	1.53	0.68	3.55	0.98	1.5	9.36	2.39	14.9	0.38	3.17	23.53	1.55	2.66	1.94	2.05	1.99	1.44	5.44	1.2	7.02	1.99	1.27	3.77	0.87	9.43	4.66	4.86	3.74	1.26	1.76	0.54	5.68	1.23	3.61	1.09	4.53	0.95	6.74	1.21	0.49	1.19	6.06	3.04	1.47	12.15	0.27	0.8	3.38	2.4	1.29	2.02	4.61	1.16	2.34	2.57	1.95	6.13	0.47	1.42	1.07	10.71	2.07	4.29	1.89	0.49	18.44	2.77	2.15	2.31	1.31	0.8	4.45	2.58	4.31	2.56	1.48	2	0.9	5.43	1.74	13.28	1.67	1.97	6.72	1.6	1.19	1.77	1.21	3.39	0.84	1.51	1.1	48.94	2.52	3.32	2.05	2.52	4.89	0.43	0.72	2.64	2.69	1.89	1.95	1.89	1.88	1.18	2.16	0.95	1.34	3.07	3.67	3.47	0.62	1.31	2.61	2.25	1.05	5.7	2.04	0.72	2.55	1.66	4.13	2.98	2.14	46.45	4.63	1.6	2.54	3.24	0.37	4.01	1.6	4.62	2.46	2.28	48.88	3.23	2.76	1.33	1.76	2.3	0.31	2.56	0.56	1.6	3.6	2.05	1.33	0.58	1.91	1.22	1.44	0.54	32.32	70.82	9.25	2.16	2.16	6.31	1.33	4.03	2.07	3.33	3.86	2.03	0.89	2.62	2.7	2.44	4.11	4.23	4.19	0.84	2.96	13.17	1.93	6.71	50.5	4.46	2.14	0.94	0.8	4.81	2.82	0.73	2.06	2.04	1.02	26.97	1.22	2.39	3.68	3.36	5.22	5.56	2.05	11.63	2.89	6.46	3.84	3.63	4.22	1.35	4.15	2.39
CACYBP	234.7	215.56	299.82	253.86	168.62	114.45	168.11	272.27	63.71	217.04	97.14	146.01	94.17	206.17	162.83	90.94	131.85	285.49	293.04	133.22	148.94	374.61	458.75	185.42	126	80.81	324.09	305.45	132.28	295.84	231.03	311.73	160.09	180.5	175.59	196.13	121.67	116.62	260.79	170.93	247.78	116.11	162.77	111.7	420.15	240.21	244.43	186.54	165.78	99.28	142.03	83.92	101	168.61	44.06	308.01	159.77	282.15	213.64	263.21	301.95	179.95	129.95	226.57	177.17	171.06	158.89	98.27	198.76	158.45	143.49	163.36	185.23	219.92	278.46	132.06	147.36	294.42	231.45	331.02	117.68	101.9	134.82	324.99	210.99	150.39	144.63	204.96	121.88	248.46	76.99	160.48	168.77	225.38	387.08	294.66	74.66	260.72	182.8	97.22	135.53	138.77	177.74	148.84	157.05	127.88	240.96	137.98	122.78	139.98	227.56	618	185.68	155.85	186.28	149.21	202.88	102.73	129.73	52.25	88.35	199.07	134.01	148.54	247.54	139.31	173.21	205.3	268.76	306.95	323.37	257.59	207.31	187.21	146.25	182.91	278.23	214.17	121.1	143.06	109.18	218.73	99.9	72.93	81.49	156.52	82.03	228.14	169.3	75.59	134.36	153.28	197.25	259.98	414.07	160.19	108.15	270.12	240.52	180.77	190.32	247.37	121.7	234.3	310.94	144.71	139.11	186.06	100.64	264.17	135.91	213.43	110.36	143.88	283.39	177.16	133.78	89.25	161.88	165.9	217.89	174.43	170.66	94.51	138.19	102.65	173.02	283.18	207.98	167.94	139.98	207.27	139.36	155.01	146.58	138.46	285.06	205.25	261.16	61.61	154.99	202.23	98.38	214.91	74.83	203.57	106.34	132.1	234.86	295.14	296.28	178.59	404.97	114.08	131.4	205.28	149.12	168.63	93.28	154.71	267	146.41	158.15	237.64	152.34	197.72	183.31	181.66	204	189.76	241.24	191.08	384.84	262.87	110.58	185.22	123.46	164.49	219.64	186.83	192.9	48.11	151.37	106.61	234.66	139.79	206.95	249.12	228.91	97.71	224.99	238.55	140.2	151.3	285.31	120.94	162.59	147.06	129.98	223.14	147.33	128.31	225.81	173.23	103.39	169.26	109.34	237.07	151.37	128.35	264.89	145.71	201.32	191.51	143.22	161.62	189.64	199.9	247.76	169.22	95.44	117.45	152.33	262.58	151.68	171.83	251.43	132.14	100.23	80.04	228.62	304.66	151.81	183.49	89.24	101.7	138.97	123.45	73.43	186.51	113.27	318.09	329.39	132.62	68.13	144.22	258.46	154.61	85.18	137.24	283.63	172.5	219.65	379.24	137.05	30.98	145.38	119.19	189.35	135.36	286.45	139.17	98.48	138.45	166.78	133.16	220.36	76.12	127.36	152.58	310.07	82.44	151.54	180.05	119.71	130.1	135.37	307.87	181.86	378.61	115.66	114.68	430.51	148.22	222.32	236.21	300.21	211.62	171.51	189.1	257.99	263.13	297.84	81.22	184.37	134.18	139.05	150.7	215.05	94.48	208.27	242.77	207.14	142.02	152.37	154.2	284	294.12	257.61
CAD	46.02	55.35	38.81	14.9	62.94	54.17	39.89	54.81	17.8	56.06	25.07	63.51	51.26	44.98	52.44	31.06	84.84	68.04	33.36	47	66.19	51.54	50.39	80.14	54.82	46.32	72.17	50.23	39.24	58.58	25.35	40.36	52.03	34.4	56.7	68.36	28.94	27.44	97.19	99.45	60.06	39.33	61.85	37.17	59.3	41.94	31.39	27.15	32.73	19.72	57.93	71.57	33.78	38.35	10.35	31.05	44.46	35.55	27.32	85.44	84.36	82.3	23.11	53.26	32.65	23.25	42.17	35.65	71.32	33.95	45.53	77.73	44.24	67.86	72.43	22.88	43.59	15.68	42.74	47.11	26.67	22.77	64.68	67.49	28.56	50.79	32.19	93.68	41.47	37.66	19.19	26.63	46.24	12.55	41.67	56.04	13.4	63.23	46.46	18.47	43.88	47.4	27.51	45.4	42.77	28.66	42.89	54.85	33.18	39.38	26.56	26.91	37.62	31.34	24.24	36.93	34.3	41.12	62.79	57.33	20.47	51.3	37.77	74.86	71.44	31.58	59.28	43.88	88.89	47.68	53.66	74.64	37.37	57.47	34.16	17.33	30.88	68.41	64.72	28.75	51.04	58.3	16.8	30.4	24.39	46.96	26.57	23.13	55.22	35.15	28.94	60.38	50.58	48.52	66.06	113.9	25.88	49.29	29.91	137.91	47.73	26.4	74.46	46.32	39.54	59.22	47.81	28.35	31.55	54.8	63.15	116.37	76.25	64.91	57.23	28.45	21.8	37.51	59.77	33.89	55.29	26.57	45.92	30.81	33.75	67.7	81.45	103.3	37.45	19.19	41.38	22.18	95.66	34.59	17.47	82.82	39.74	121.5	41.56	10.96	54.49	33.17	33.94	77.64	27.77	42.19	31.38	74.12	67.52	28.25	69.01	55.5	12.56	11.73	41.08	70.14	33.83	67.27	33.11	89.47	153.35	34.29	22.34	62.19	65.05	42.59	17.29	47.36	44.74	71.35	56.88	59.18	80.38	60.67	77.4	43.1	56.42	78.25	49.6	70.81	54.05	102.44	62.43	58.6	71.89	40.74	92.02	42.48	46.17	49.65	19.76	44.25	72.99	24.14	59.49	44.51	74.71	66.47	42.36	40.37	41.1	31.54	44.42	20.61	23.47	47.44	28.51	44.91	50.7	116.57	62.32	34.88	38.95	61.2	23.21	142.24	23.15	44.27	51.21	99.12	27.17	29.27	57.84	57.21	40.94	63.59	36.3	66.01	35.35	37.89	84.43	56.03	48.95	41.52	59.64	18.46	34.93	28.53	29.51	81.03	15.47	21.12	58.3	48.58	49.43	28.3	127.53	66.65	54.1	90.01	98.89	64.15	33.2	64.91	21.17	8.46	53.04	52.34	54.92	60.96	34.13	30.35	24.55	37.12	15.19	51.04	51.47	28.53	51.44	73.88	90.83	18.95	26.05	37.28	89.41	63.92	38.54	77.98	36.56	26.68	42.14	46.31	51.16	22.72	65.45	42.27	21.16	127.45	62.69	33.83	142.8	28.7	75.78	35.98	109.54	25.98	35.64	14.51	40.29	112	41.55	40.49	44.31	58.8	34.59	54.65	72.21	51.7	53.74
CADM1	0.33	12.37	29.16	132.39	2.65	63.77	5.25	24.31	13.59	0.26	39.29	0.94	202.81	8.27	130.01	8.77	0.63	0.18	0.35	21.43	21.77	31.34	44.97	1.71	128.79	1.03	0.21	46.13	0.03	67.97	4.29	3.18	0.4	0.34	113.58	0.23	24.08	25.27	24.33	15.21	0.2	71.25	17.16	3.45	64.87	3.27	0.46	1.22	0.56	0.23	0.18	1.31	20.33	25.65	0.3	53.06	42.65	19.08	3.37	0.11	5.2	2.23	0.28	0.09	57.09	66.22	1.17	0.19	0.16	0.47	0.15	27.68	0.08	0.33	163.1	9.14	0.19	4.78	150.4	94.27	5.74	160.54	6.65	156.15	9.32	32	13.65	94.42	4.2	27.14	0.96	4.52	0.22	19.77	10.85	0.22	0.22	0.32	0.52	7.66	18.76	6.65	0.24	23.32	9.03	0.37	20.09	12.48	0.1	19.07	0.36	10.37	33.68	1.79	2.59	1.88	0.11	67.7	5.94	1.48	13.92	21.6	0.86	1.06	0.23	44.11	0.21	4.21	0.48	0.29	0.39	68.63	0.28	121.03	66.75	58.17	95.37	0.07	5.51	90.39	0.69	146.72	5.25	0.34	2.67	77.27	1.94	0.1	19.98	20.88	11.83	0.05	0.01	0.05	1.07	256.64	0.07	44.56	0.06	5.83	1.35	2.85	0.22	32.43	78.41	0.02	22.76	4.25	3.57	0.14	0.01	0.04	0.04	0.07	1.41	19.55	0.09	0.1	0.61	0.14	39.48	241.64	0.03	0.42	301.77	15.61	49.31	0.16	88.54	15.95	99.09	19.95	104.61	8.52	18.17	5.34	9.91	34.18	43.41	0.1	60.69	127.11	3.55	0.09	57.9	0.12	1.8	0.53	20.47	2.22	0.21	0.54	2.09	0.22	3.26	0.4	0.11	2.7	1.31	0.05	0.14	18.54	9.88	0.13	0.06	4.02	1.04	0.1	3.38	0.05	45	92.95	24.73	0.06	0.15	0.06	0.22	44.41	10.54	4.54	68.07	0.16	14.35	8.47	16.01	0.05	8.38	67.39	5.78	108.41	0.32	9.41	19.55	76.51	0.03	0.37	3.03	0.78	0.73	57.73	119.16	0.17	0.08	149.37	17.34	0.47	1.31	1.07	0.41	0.05	0.04	64.09	2.11	40.45	0.07	0.66	73.67	28.57	33.84	32.48	41.4	15.42	256.08	0.15	1.55	30.16	1.16	1.64	4.2	0.21	0.19	2.46	0.02	150.83	16.21	0.41	6.86	5.54	0.19	0.4	2.79	41.63	81.52	0.14	19.3	22.29	5.66	20.25	1	88.48	0.22	1.39	0.53	0.1	35.63	0.16	5.09	1.48	0.09	51.65	0.05	44.82	38.79	0.21	30.06	6.56	0.42	0.05	69.56	1.15	4.58	0.2	1.6	8.17	0.07	104.89	0	15.19	0.29	48.02	0.07	0.3	21.22	72.32	0.77	0.23	8.51	3.66	4.19	140.67	0.13	1.62	14.88	1.44	1.17	1.61	0.28	144.62	47.24	29.01	4.14	9.77	0.07	3.44	0.05	0.4	0.08	0.09	2.16
CADM4	31.38	19.75	10.89	0.49	43.93	10.13	7.89	3.01	3.08	17.87	14.97	2.38	120.21	2.21	375.51	33.96	17.74	5.44	15.86	2.51	11.83	89.4	69.68	4.44	1.48	5.55	16.73	1.62	2.76	21.39	30.32	4.1	2.44	6.39	1.37	3.93	5.11	28.29	3.2	2.66	5.36	2.83	9.03	1.66	89.25	0.6	3.62	11.78	6.42	9.22	1.35	23.63	6.3	5.88	8.87	82.71	63.98	4.75	28.37	0.52	6.33	43.53	0.72	9.77	260.17	10.13	10.73	10.83	6.98	9.24	3.91	3.42	22.99	6.64	18.28	64.32	6.22	7.84	112.66	0.87	27.27	29.66	18.71	7.08	50.73	21.51	4.77	4.19	4.16	6.45	5.21	20.1	17.2	28.34	5.29	11.4	0.8	14.47	9.17	2.16	82.76	0.95	33.34	28.57	27.76	25.82	84.36	15.05	1.76	4.98	9.93	0.74	23.27	3.3	5.81	10.55	4.73	81.84	5.72	12.41	2.89	26.67	52.46	20.56	26.45	4.93	0.19	5.47	5.58	0.55	2.26	32.58	2.6	54.3	45.91	7.51	49.1	3.77	1.81	6.31	12.84	29.02	10.88	2.31	18.89	21.64	55.11	4.92	78.54	12.94	13.56	8.88	4.39	9.4	2.51	11.35	3.85	9.6	61.73	39.48	2.66	1.55	2.27	0.39	102.96	17.13	0.53	1.24	21.95	22.07	11.47	15.04	0.77	0.64	9.31	4.85	2.39	14.48	87.06	0.67	1.01	32.6	0.31	18.17	457.57	0.95	18.15	0.53	43.96	3.44	5.92	19.68	20.47	20.36	36.53	9.84	23.31	3.33	0.59	14.74	130.75	20.59	0.7	0.98	93.25	4.52	2.71	1.17	1.28	0.11	57.79	41.08	1.6	5.76	36.83	19.44	10.3	3.15	0.1	5.77	28.05	7.82	16.81	13.69	2.9	1.59	1.96	8.67	1.94	2.4	167.58	8.05	0.61	11.71	2.81	5.44	1.22	26.2	3.12	9.35	27.95	46.51	9.76	8.68	14.57	10.22	1.76	63.24	1.37	14.44	7.35	16.48	16.07	30.39	0.13	60	0.32	36.29	47.78	2.44	0.87	3.62	23.31	1.43	23.15	2.65	28.85	17.7	23.06	0.61	8.72	0.61	5.68	15.64	63.13	2	87.03	96.79	63.81	17.48	9.18	1.4	169.2	16.27	2.08	70.54	8.01	3.96	7.59	3.73	11.27	15.36	4.82	0.17	26.38	5.33	24.67	2.66	8.99	1.17	2.14	173.42	3.72	3.33	8.79	74.71	38.92	38.04	6.46	14.68	3.57	1.82	30.44	6.8	20.85	10.12	4.21	38.13	11.13	9.48	6.18	1.27	18.28	71.78	44.05	64.22	5.62	23.01	7.2	0.14	0.72	0.74	5.62	3.58	90.68	2.47	22.24	37.18	37.84	1.67	4.98	0.24	4.02	6.28	25.32	2.14	2.22	12.47	2.4	19.38	4.3	38.02	2.84	20.95	16.42	11.87	6.11	13.26	78.47	10.95	7.84	67.55	3.96	4.59	5.19	5.5	1.3	3.39	0.64
CALB2	11.25	3.58	0.3	6.24	0.02	0.65	17.46	0.08	15.68	0.06	0.11	0.35	0.09	0.1	0.73	0.1	0.09	3.31	55.76	0.17	1.06	12.67	0.1	0.33	3.77	0.66	6.56	0.18	45.8	2.61	0.1	48.3	1.02	0.07	0.09	1.85	3.4	0.06	11.4	28.33	42.91	0.46	5.82	1.29	0.12	0.1	0.17	0.08	0.25	82.1	0.7	0.08	23.28	21.65	0.08	0.4	0.1	0.15	28.93	0.05	4.79	5.89	18.05	7.05	1.46	0.16	18.2	0.13	0.05	0.03	0.21	0.36	23.59	24.48	0.03	0.72	5.67	0.03	0.03	0.32	2.69	0.65	0.65	0.16	0.16	0.18	22.6	0.05	16.78	3.44	26.8	1.02	0.2	0.06	11.7	0.78	0.01	0.3	16.41	61.91	0.21	75.06	0.06	0.18	55.31	62.53	0.1	65.65	76.82	108.3	2.97	0.08	0.16	244.5	0.07	3.21	90.64	178.17	11.45	5.03	8.81	0.14	8.7	2.91	0.06	27.26	0.32	0.08	0.62	0.1	4.97	0.98	2.09	0.3	7.7	0.07	1.77	0.14	0.39	0.28	0.64	0.5	0.19	8.43	2.19	3.67	1.19	7.53	0.86	0.1	0.18	0.05	14.09	56.81	8.17	0.24	17.23	0.08	48.58	0.03	38	1.05	0.03	0.19	2.84	89.33	0.09	0.02	80.67	0.02	42.61	0.09	0.02	0.04	18.02	7.9	53.61	22.36	204.76	0.44	0.28	1.83	0.14	0.29	0.19	0	1.28	53.37	0.48	0.03	0.06	1.1	7.73	6.72	0.04	26.97	198.74	0.11	4.95	3.47	62.65	0.04	0.13	0.32	1.13	3.01	0.2	1.47	0.02	53.57	0.39	0.4	0.04	0.48	0.39	0.13	0.24	0.03	0.02	0.05	0.04	11.17	0.37	13.69	1.97	0.52	0.16	0.06	0.07	0.03	0.34	4.86	0.01	0.09	0.66	0.02	17.05	0.52	1.26	173.85	1.65	0.39	0.03	4.81	2.88	47.29	2.93	4.48	0.99	1.41	1.61	4.77	4.05	0.11	0.08	138.24	0.03	0.1	1.02	4.45	0.06	64.04	0.04	7.72	10.17	0.24	0.26	1.26	0.27	161.3	0.27	0.04	0.97	1.7	137.33	228.9	28.84	0.13	15.34	0.09	0.15	0.98	4.43	0	15.51	9.4	0.31	14.74	0	11.59	0.04	1.31	3.91	0.07	33.17	0.23	42.59	12.72	0.17	0.03	0.1	3.92	0.07	0	0.48	0.04	0.06	0.19	0.38	0.04	8.21	124.79	0.4	0.11	17.24	0.08	14.79	12.78	56.27	37.16	10.4	9.42	0.04	206.62	1.99	0.04	0.08	19.87	0.65	0.07	5.9	1.4	0.95	0.97	0.34	1.18	62.61	0.09	8.96	0.04	0.12	0	2.68	0.22	0.06	0.1	54.68	0.09	0.04	22.33	0.04	26.93	0.03	0.07	1.67	3.79	100.14	0.21	0.78	40.22	1.72	2.54	6.73	0.12	8.45	12.25	0	1.13	0.07
CALCOCO2	37.34	73.02	17.71	42.8	36.9	73.62	53.99	53.13	70.37	30.4	38.81	102.21	53.04	48.24	66.24	54.11	52.64	40.47	50.43	39.85	47.67	56.45	49.9	19.06	44.59	42.48	67.17	91.66	18.44	21.96	69.53	13.68	34.48	52.21	78.34	16.42	54.76	26.69	27.76	18.77	84.18	31.65	30.63	33.5	29.48	49.22	50.73	30.83	22.89	28.58	40.37	105.54	88.73	59.18	23.3	68.5	63.68	41.75	61.44	25.96	78.23	47.35	56.26	34.96	56.66	107.46	47.17	52.15	50.98	45.44	28.6	43.39	21.72	30.67	127.54	23.61	46.1	98.86	22.39	62.02	95.18	99.22	42.39	33.91	21.97	41.09	41.28	32.9	79.47	75.87	66.48	37.55	19.19	56.59	42.1	56.61	47.71	76.41	61.92	55.8	41.33	51.12	52.88	24.74	45.81	40.79	36.42	40.64	40.18	31.87	57.67	22.02	24.14	83.88	23.22	36.7	50.7	40.2	44.41	42.48	92.53	62.42	63.98	34.69	25.87	95.51	92.79	65.88	90.1	85.68	56.8	47.27	31.7	36.52	29.51	13.29	5.47	43.61	35.35	64.44	69.61	38.03	317.45	23.8	54.12	29.43	73.28	26.01	68.42	48.02	23.89	62.52	27.51	70.63	27.9	63.4	33.23	39.94	25.49	92.5	66	51.64	43.82	40.22	70.49	65.45	60.58	124.45	25.13	109.32	182.04	37.94	40.72	40.49	49.15	63.02	93.89	136.37	28.47	62.96	80.5	65.2	6.26	13.76	52.76	102.1	90.79	52.85	38.67	39.63	31.6	33.69	49.23	29.21	48.79	98.5	58.08	35.1	45.69	57.57	35.87	65.84	39.36	35.35	52.56	61.99	80.34	51.99	29.22	77.76	84.55	55.9	40.8	40.73	35.06	43.19	27.06	34.75	47.56	28.69	52.42	40.13	256.15	29.9	79.68	126.37	23.71	22.58	50.06	37.26	55.08	37.76	23.8	77.01	39.44	19.06	84.28	38.45	49.61	29.09	79.54	41.36	18.16	138.33	48.06	34.51	57.57	58.18	57.51	35.53	60.5	54.88	58.95	19.54	11.08	55.9	17.97	21.13	41.48	70.56	37.6	56.07	41.82	73.56	61.91	65.87	21.13	78.89	24.9	42.91	23.72	36.64	87.14	32.39	30.79	41.65	60.91	35.35	63.2	91.87	80.52	68.22	90.89	52.13	42.84	36.31	68.65	72.91	80.95	73.71	70.41	50.1	38.23	46.13	128.95	70.42	24.62	55.73	83.42	55.03	22.53	39.23	46.45	72.37	101.13	47.59	45.13	34.36	36.28	48.42	28.4	45.95	42.31	42.94	78.25	36.14	40.05	34.08	57.02	37.81	40.81	48.68	23.99	59.77	42.51	28.83	46.07	29.75	48.4	46.34	41.47	53.77	61.44	61.08	26.46	68.28	59.44	54.29	25.1	57.22	16.48	11.39	37.08	57.27	29.24	130.8	52.6	62.96	59.62	40	55.72	59.35	49.18	35.84	50.3	29.61	50.18	58	48.71	42.98	57.44	83.35	50.24	15.65	45.16	55.18	93.41	49.35	44.72
CALD1	75.06	134.71	12.55	56.82	184.91	214.04	105.41	92.35	176.08	132.16	65.32	51.34	136.74	107.06	288.43	85.42	41.24	84.23	78.06	43.77	0.17	59.5	85.36	58.77	138.13	70.24	63.75	192.97	0.44	138.4	0.54	10.28	0.27	66.32	193.18	13.34	82.34	306.04	44.61	52.54	28.25	89.52	13.52	0.9	64.67	48.21	2.14	121.01	0.9	64.24	273.23	19.91	131.34	0.12	26.39	210.99	141.54	99.33	16.11	101.94	4.77	62.86	1.31	28.04	85.51	3.88	0.69	29.89	25.84	13.11	0.19	84.34	25.34	22.72	5.87	13.68	13.13	2.26	101.06	297.84	417.44	26.45	57.77	15.79	719.19	134.21	65.79	52.65	20.2	138.1	36.57	14.61	26.06	0.31	51.39	0.96	0.34	1.66	47.41	10.5	1.62	118.86	19.21	117.43	44.45	22.41	193.13	41.59	54.39	36.06	6.41	80.16	56.96	317.53	46.27	6.17	0.34	30.65	61.32	7.33	30.31	9.23	1.19	21.94	177.2	105.07	100.45	0.15	52.41	537.24	85.14	138.82	0.1	9.69	635.18	134.5	0.21	2.14	78.96	173.55	0.21	12.96	15.3	69.98	18.24	63.92	244.58	25.33	70.58	50.7	2.74	0.8	34.98	0.79	47.01	68.51	23.63	93.9	36.19	57.76	69.72	54.25	118.03	0.25	224.46	30.7	0.35	0.3	61.05	1.03	0.56	329.84	1.57	0.52	11.64	192.69	0.33	0.45	47.25	0.7	116.4	1371.5	0.31	15.64	601.77	0.22	98.43	10.43	136.32	48.76	138.01	131.44	440.58	40.5	114.4	57.61	31.06	0.5	109.36	25.24	108.1	87.72	25.14	0.28	86.58	98.11	40.06	80.61	0.42	523.72	67.87	16.61	84.61	14.99	33.84	84.48	95.96	6.54	0.12	0.09	2.68	4.58	20.55	59.9	0.06	5.65	72.04	20.48	127.09	0.61	165.24	259.16	0.31	177.89	18.48	36.24	1.21	102.16	58.76	36.24	211.79	1.19	2.14	0.1	39.33	0.3	0.52	56.81	100.82	81.17	33.29	103.29	113.81	57.77	0.09	3.89	1.29	48.09	31.51	109.19	0.14	8.94	47.09	107.4	55.6	45.88	65.63	96.56	55.71	2.66	3.04	0.29	280.7	139.5	57.93	25.51	84.86	92.26	78	110.61	184.63	209.84	182.69	77.22	243.72	230.24	7.03	129.86	196.32	51	1.51	71.24	42.8	0.11	169.55	32.71	10.95	1244.5	4.53	0.15	50.87	191.87	0.3	6.84	141.88	135.01	48.92	22.82	10.69	1.41	1.03	65.51	4.51	122.79	72.8	23.17	305.17	6.57	0.09	39.21	50.31	0.59	319.86	14.61	39.85	27.33	131.22	65.12	127.37	21.16	66.72	0.4	252.1	80.23	83.92	147.65	39.95	43.4	13.38	0.23	0.34	0.5	49.51	336.89	90.85	0.11	9.04	271.06	0.69	46.65	0.39	36.9	1.47	45.16	46.66	18.53	23.31	98.73	508.88	60.28	70.76	125.11	77.73	61.16	26.59	27.53	0.24	104.16	0.32
CALR	771.69	718.94	502.65	1790.8	983.97	1481.6	595.74	875.35	393.37	1110.3	856.13	747.87	1329	740.99	2108.5	967.86	1274.8	721.23	483.5	356.67	485.11	868.06	1000.4	577.98	1429.6	430.63	815.85	1102	401.36	1448.6	466.5	422.4	266.59	709.02	690.78	526.4	1065.6	1380.6	717.6	537.92	477.11	1276	535.35	448.73	822.22	655.82	471.35	1805.4	675.12	985.86	916.02	400.86	867.97	731.11	237.47	1253.9	1041.8	256.64	726.86	842.17	804.56	787.83	502.65	604.85	886.56	919.86	478.47	1370.4	254.85	812.24	399.46	647.69	1194.6	416.02	342.82	369.39	707.65	199.19	1000.8	1016.4	822.12	533.4	598.41	285.01	1129.1	1102.8	955.07	1602.5	425.25	360.19	377.6	232.65	402.82	611.82	1009.4	1019.7	276.59	510.52	1092.1	431.6	1117.8	918.66	803.94	1015.2	793.59	1077.7	1707.4	751.01	420.62	600.29	590.32	339.71	823.19	1340.2	394.94	530.4	1013.2	1277	419.04	921.74	549.85	1653.6	779.98	393.18	1233.2	955.27	479.04	665.39	547.24	1206	963.5	1121.7	347.74	339.91	1309.4	665.52	607.15	755.19	333.88	1539	396.22	548	323.39	532.59	890.46	565.1	476.21	664.06	1465.2	1151.1	756.43	599.92	441.05	980.76	520.65	446.44	404.51	1257.9	679.81	1130.1	1202.9	409.36	515.09	974.56	1115.8	603.02	1185.8	500.2	1274.7	860.86	836.23	851.01	606.81	2019.1	478.26	1422.7	289.88	417.41	562.11	2217.2	620.58	1475.6	1347.9	387.04	1368	368.83	428.44	393.07	1310.9	546.55	983.1	707.19	1408.2	272.72	1050.6	557.3	787.58	252.3	1346.6	663.62	730.01	727.63	1451.2	907.33	1744.3	541.39	867.32	816.36	757.64	1444.9	1006.8	630.82	1175.5	626.76	985.95	1258.8	872.66	610.78	187.56	616.69	853.18	390.58	265.19	912.47	525.67	1159.9	883.58	775.32	967.25	1569.1	1608.7	849.22	499.56	651.26	1319.4	593.71	498.33	642.26	870.37	605.62	773.33	1645.6	240.89	594.54	472.87	489.85	886.92	673.91	1255.5	1474.1	643.64	1199.5	559.73	3200.4	647.4	661.71	333.09	1758.1	462.42	1119.8	648.69	322.79	596.32	1445	541.26	1481.2	847.59	883.37	1927.5	294.8	485.17	985.51	1307.4	881.21	506.09	1076.4	612.32	1263.5	1352.3	1023.3	503.31	726.74	1456.2	480.67	589.73	928.98	503.95	736.43	1038.8	335.21	552.42	727.2	1051.6	1693.5	364.49	792.67	348.72	1614.5	672.91	902.64	133.18	1185.6	1084.4	250.81	754.25	755.3	538.12	1319.8	1497.2	473.8	674.47	702.36	926.6	1335.5	826.82	310.35	897.28	528.89	300.48	1314.2	220.67	1104.6	440.13	1129.2	812.03	1833.3	768.9	773.41	314.66	348.82	1362.6	659.01	1577.4	1011.9	1148.6	1526.3	303.66	609.9	469.1	737.73	567.93	228.99	737.31	1231.7	1248	603.78	685.44	1449.5	415.55	658.92	535.25	976.14	788.9	1779.4	560.31	433.79	278.23	896.24	750.57	885.31	983.91	1216.3	468.91	976.98	528.58	371.35	1053.7	609.14	1724.6
CALU	105.77	651.13	415.99	383.18	197.09	469	265.8	523.22	269.19	177.54	178.12	204.31	716.12	700.02	1113.7	298.34	185.25	173.14	112.73	211.05	86.22	124.97	387.26	51.81	251.6	104.28	103.9	228.21	57.9	241.96	167.64	57.78	60.28	56.59	933.17	107	292.98	315.67	98.91	107.58	101.03	635.06	214.94	46.06	104.83	101.9	50.28	304.44	52.89	304.15	224.18	213.75	451.46	81.11	41.49	1109	404.23	110.86	166.04	233.44	140.55	240.19	115.69	140.42	571.7	56.52	97.75	209.51	87.07	105.55	41.67	169.4	254.34	59.9	88.48	94.6	114.71	51.29	758.62	746.05	325.06	76.34	150.41	108.36	218.45	722.88	348.31	436.34	76.46	121.27	271.2	48.3	80.24	164.31	415.69	80.86	55.61	170.36	142.4	130	933.88	211.36	137.51	540.1	200.59	233.66	139.61	157.07	44.3	510.18	116.68	123.57	262.76	333.55	84.96	51.63	53.95	176.49	137.25	406.32	529.12	571.68	228.09	94.6	210.14	360.62	93.29	33.59	185.91	1059.4	278.8	324.55	33.99	45.28	262.4	184.24	56.42	110.41	105.02	678.14	45.09	50.91	71.43	241.46	67.72	263.83	312.08	56.27	461.41	61.58	37.53	176.15	37.17	230.37	130.49	148.38	34.76	389.05	180.05	193.13	309.81	89.74	245.76	105.67	495.37	52.26	25.38	116.53	150.77	114.2	82.34	227.18	44.87	52	183.98	895.53	79.83	82.75	61.07	108.99	337.39	843.65	30.76	75.99	1558.7	29.78	142.1	63.7	723.06	76.19	326.26	116.41	770.97	99.35	297.82	262.7	328.24	46.3	318.99	46.45	155.17	268.52	247.66	83.48	1695.2	193.09	255.83	137.67	74.35	935.56	194.26	218.45	251.22	97.86	93.93	136.75	320.13	156.2	21.99	37.74	136.06	92.66	140.59	228.22	90	300.11	112.64	49.36	262.56	142.34	941.16	378.63	51.35	62.74	192.33	78.41	48.98	115.43	176.8	208.27	330.22	301.85	16.38	50.63	207.28	64.04	46.69	217.98	344.03	60.02	229.43	279.23	142.18	505.8	50.98	149.27	27.43	310.31	91.31	832.58	54.04	97.9	35.42	297.28	106.51	302.86	123.82	344.42	286.34	57.25	63.8	63.33	566.68	393.79	148.47	195.71	383.67	664.37	475.93	159.26	741.53	283.83	1412.2	36.39	426.05	675.76	108.95	347.91	104.62	151.98	59.36	194.24	163.32	83.64	193.3	91.33	87.76	1859.9	129.13	87.22	30.02	585.34	118.63	40.82	352.99	230.23	135.13	123.26	71.81	137.48	59.89	208.81	208.64	89.97	273.25	51.93	747.63	175.77	103.68	183.17	86.37	432.97	293.68	138.85	160.37	208.77	233.7	144.31	168.96	57.02	288.12	67.57	1151.4	226.14	234.8	852.53	61.23	109.16	48.19	125.65	124.32	27.16	177.62	1206.4	234.26	281.48	165.34	498.8	46.52	80.84	66.29	127.94	157.61	168.86	175.53	101.51	44.48	363.64	1397	327.66	82.88	421.51	170.66	164.7	57.15	160.72	103.8	252.83	102.72
CAMK1	2.12	20.37	0.17	7.09	21.77	37.16	10.98	0.7	21.44	20.33	26.45	13.63	23.41	14.79	25.45	14.65	44.99	27.85	1.13	17.72	3.96	1.14	20.36	14	35.35	26.13	13.8	0.07	0.56	0.7	0.39	22.33	15.7	21.31	0.36	1.32	0.02	33.71	0.01	12.39	12.67	0.77	14.2	3.5	9.15	1.01	3.86	34.45	2.98	3.58	21.71	14.77	9.87	3.42	1.92	27.44	7.11	0.05	0.39	33.68	34.92	32	9.03	2.5	0.08	1.8	2.03	18.06	3.35	0.9	0.44	4.38	3.9	27.67	2.31	9.31	5.44	1.23	13.25	16.96	16.07	11.73	0.1	2.8	2.71	0.06	0.22	4.81	0.02	13.01	0.76	2.01	4.31	2.59	39.87	2.13	1.87	27.56	0.4	3.18	6.58	13.64	7.36	3.26	15.13	1.08	13.53	15.99	0.95	9.57	2.12	7.23	0.75	8.91	0.23	0.15	2.01	3.15	21.63	0.44	4	13.09	1.53	9.14	17.4	20.6	1.01	0.92	30.6	29.39	7.15	2.89	0.75	3.97	3.48	16.52	8.85	51.16	0.04	18.7	10.65	1.87	0.37	3.25	3.2	0.56	20.07	0.08	6.69	47.6	3.23	10.98	3.15	4.59	12.18	24.12	0.18	2.07	14.75	43.13	29.04	10.77	5.62	7.77	18.74	18.18	12.61	9.25	4.63	0.06	5.04	17.32	24.69	0.15	14.59	37.88	2.57	2.65	0.53	0.18	3.17	19.1	0.03	0.08	4.53	1.28	18.35	38.01	1.15	1.99	15.41	4.07	7.59	6.63	12.96	1.75	24.66	0.06	16.96	0.12	26.06	7.24	9.03	0.13	7.57	8.39	2.48	0.04	0.19	5.32	33.9	7.82	11.38	4.41	11.88	29.19	6.13	7.79	193.7	0.01	4.99	1.93	0.6	16.24	1.69	5.17	0.2	3.47	21.06	0.18	16.71	4.36	0.13	0.15	0	0.24	11.21	8.7	3.42	1.14	24.31	0.07	0.47	0.38	16.67	1.36	11.07	28.94	25.98	5.89	5.89	28.84	27.18	6.42	0.28	22.39	0.05	9.41	18.18	2.9	5.79	1.84	0.19	17.45	22.71	32.46	0.93	18.51	6.23	43.39	1.29	45.95	2.21	0.64	1.65	0.23	3.25	5.53	37.6	12.58	4.95	0.05	0.46	0.06	17.52	0.6	15.02	12.35	28.47	26.84	0.04	19.82	8.48	0.26	5.51	0.8	0.6	12.05	0.18	18.6	6.26	20.88	9.01	0.04	24.23	16.94	16.87	10.94	1.76	25.28	2.11	52.34	4.19	44.84	3.38	0.35	1.22	7.43	1.26	2.9	5.65	1.09	1.59	17.11	3.02	24.08	39.78	3.39	11.38	0.04	10.97	0.64	22	0.07	43.46	33.83	0	51.76	0.83	3.98	4.42	36.73	9.94	0.09	24.4	6.65	0.05	16.9	1.74	7.41	20.54	0.51	31.18	7.71	21.04	2.07	5.22	32.09	17.74	22.18	25.24	47.99	0.74	4.07	1.1	15.57	51.58	29.1	69.32
CAMK1D	10.97	0.1	3.23	1.74	0.07	0.09	5.37	0.91	2.02	0.07	0.01	6.11	0.14	1.98	0.01	2.46	5.82	1.93	4.49	3.58	9.42	0.02	0.02	0.22	1.41	0.05	2.24	8.14	0.34	3.86	7.76	1.36	5.03	1.03	1.27	6.91	0.06	0.02	9.55	7.47	0.57	0.06	14.32	3.41	6.86	0.22	5.94	6.02	3.86	0.25	2	13.76	4.92	1.08	2.83	0.02	0.02	1.56	5.24	1.45	4.17	2.63	0.33	0.22	0.55	2.97	0.64	0.98	2.96	9.74	0.86	1	0.23	1.33	0.22	0.32	0.5	7.23	0.04	6.29	17.04	38.53	2.04	4.94	1.3	0.06	4.04	0.01	0.96	3.03	5.01	2.35	18.52	11.87	2.19	7.48	0.59	4.04	0.44	2.33	12.75	6.44	0.95	13.13	1.08	23.67	0.42	19.06	5.85	2.03	7.18	3.71	1.46	9.74	0.82	1.92	0.11	0.43	4.92	0.16	9.06	1.63	1.68	2.5	0.25	7.33	0.01	1.09	1	8.46	1.38	22.42	0.82	46.15	28.65	0.25	59.23	4.99	2.74	11.48	1.64	88.88	2.17	2.81	0.64	8.04	0.74	2.86	0.09	1.91	1.25	0.13	0.37	0.02	0.17	1.8	1.43	0.05	0.42	17.86	6.07	2.12	1.15	1.04	0.01	4	0.24	4.69	0.49	0.06	0	63.79	0.36	0.42	8.82	5.21	6.78	3.93	1.12	30.29	2.31	8.01	8.69	0.14	0.11	1.26	19.1	14.12	0.42	1.49	5.01	5.42	14.19	4.48	0.61	1.09	7.13	23.32	3.34	2.35	9.9	0.11	13.14	6.94	0.05	0.95	5.41	4.62	7.17	4.57	30.04	5.99	2.03	1.4	4.22	1.26	0.28	7.11	30.44	13.25	3.94	5.12	0.47	4.49	1.24	2	1.17	3.37	0.33	6.93	0.04	9.64	7.97	21.35	24.81	0.75	1.42	13.6	1.85	2.2	1.94	12.33	16.97	15.65	1.94	0.06	0.78	8.18	0.61	5.88	0.07	0.97	0.06	2.76	0.2	3.01	39.81	1.05	1.95	2.29	7.89	0.69	7.85	8.29	3.12	0.08	1.28	6.81	0.56	10.75	1.08	0.19	3	0.06	2.79	3.01	0	0.01	0.04	2.28	0.04	2.84	0.45	8.43	5.41	0.04	6.22	1.49	0.61	1.14	10.8	0.09	0.93	2.04	16.33	0.61	3.64	3.17	0.85	4.58	1.22	0.08	24.93	25.44	4.75	1.11	8.73	2.42	1.99	6.96	0.93	12.55	1.18	2.91	30.69	0.43	1.19	0.06	0.01	20.9	0.67	8.71	3.46	0.04	1.09	5.61	15.94	4.17	8.46	18.16	1.13	0.39	3.45	4.63	0.03	5.13	4.15	5.88	6.06	16.76	0.03	17.27	0.54	0.06	0.07	0.24	0.62	6.48	12.37	20.96	4.73	10.93	3.12	2.27	20.06	7.58	0.28	5.04	0.07	12.5	0.06	4.46	8.04	1.47	0.3	3.17	0.7	2.43	1.88
CAMK2B	0.39	0.24	0.12	0.03	0.07	8.73	0.16	0.05	0.52	0.14	0.13	0.06	3.28	0.06	0.02	1.2	0.01	0.45	0.33	0.76	5.98	0.03	0.02	0.06	0.1	0.12	0.17	0.01	0.41	0	6.06	0.11	0.02	0.02	0.07	0.03	0	0.09	1.39	10.78	0.05	0.1	1.19	0.01	4.06	0.02	0.22	0.04	0.22	0.05	0.22	0.64	0.42	2.99	0.08	0.05	0.04	0.04	0.19	0.55	0.38	1.26	0.15	0.26	0.05	1.62	0.04	0.29	1.45	0.07	0.05	0.03	0.03	1.06	0.74	0.26	0.04	6.57	0.02	0	0.34	1.11	0.26	0.82	0.64	0.03	0.35	0.03	0.21	0.05	0.24	0.24	0.03	8.6	2.13	0.05	0.1	4.16	2.56	0.04	0.11	0.04	0.15	2.19	1.48	0.02	0.04	0.28	0.04	0.19	0.29	0.03	0.54	0.44	0.11	0.67	2.25	5.89	0.1	0.18	0.06	0.57	6.42	1.04	0.33	0.13	0.1	0.04	0.14	0.03	0.01	0.42	0.07	55.45	38.97	0.28	19.05	3.31	0.4	0.06	0.09	6.2	0.49	0.01	0.36	0.04	0.22	0.01	1.29	17.71	13.23	0.79	0.04	0.18	0.16	0.62	0.11	0.05	0.27	0.24	1.84	0.04	0.24	1.35	0.19	0.01	0.05	0.49	0.51	0.1	0.53	0.09	0.15	0.01	0.08	0.06	0.04	0.51	1.48	0.23	0.02	0.13	1.38	0.02	4.51	0.09	0.13	0.03	0.11	0.6	0.04	0.33	0.02	1.96	0.34	0.14	7.32	0.44	0.15	0.14	0.29	0.19	0.04	0.08	0.19	0.1	0.02	1.65	0.14	0.06	0.09	0.15	0.04	1.69	1.24	0.48	0.18	5.51	0.03	0.1	0.03	4.72	0.64	0.04	0.07	0.07	0.12	0	0.02	0.04	0.09	0.47	0.06	0.53	0.1	0.06	0.06	0.26	0.76	0.52	0.12	0.17	0.51	0.02	0.16	0.09	0.68	0.59	0.46	16.99	0.02	0.08	0.05	1.43	0.14	0.19	0.07	1.27	0.09	0.08	0.16	0.15	0.09	0.07	0.32	0.07	0.1	0.25	1.26	0.02	0.08	0.18	0.15	0.05	0.08	0.08	0.09	0.02	0.08	0.05	0.03	0.05	0.58	0.02	0.16	0.1	0.12	0.07	14.61	0.29	0.04	0.07	0.12	0.1	0.11	0.26	0.09	0.46	0.07	0.17	0.14	0.07	0.14	0.09	1.27	0.03	0.49	15.64	0.12	1.61	4.15	0.06	0.44	0.23	1.32	0.05	0.24	0.45	0.06	1.32	0.01	0.04	0.13	0.02	0.06	1.96	0.08	0.18	0.09	0.12	0.11	0.1	0.37	0.12	0.05	0.7	0.14	38.46	0.16	0.29	0.11	0.07	0.17	0.04	2.3	0.16	0.18	4.85	0	1.56	0.7	0.93	0.06	1.29	0.01	0.06	0.01	0.48	2.46	0.23	2.85	3.26	0.37	0.03	0.45	0.35	0.08	1.1	1.43
CAMK2D	9.39	10.89	15.56	4.13	19.93	18.38	24.78	5.49	45.59	33.93	16.09	9.56	30.79	32	27.38	2.83	8	9.11	5.28	17.69	7.07	9.77	15.39	16.31	13.7	16.81	49.44	11.12	26.81	20.63	6.58	4.58	7.32	21.79	14.67	36.72	10.99	39	16.29	14.6	11.38	11.19	17.7	5.22	38.44	10.4	16.95	56.45	7.7	2.91	18.07	14.94	13.25	0.59	2.76	32.4	15.49	16.84	21.97	14.36	2.82	11.46	26.34	7.29	14.77	0.29	33.23	4.41	6.31	1.6	19.75	10.44	21.37	1.22	9.33	1.09	16.27	14.99	14.27	5.29	4.62	33.48	7.96	5.51	12.28	6.98	31.79	6.46	68.68	22.45	9.21	9.47	22.42	0.12	43.32	30.72	7.08	0.36	12.08	21.1	36.34	18.77	14.19	30.84	15.05	24.21	18.84	8.46	5.2	44.25	6.46	8.43	6.86	8.49	6.07	11.79	49.99	6.17	48.1	17.04	60.97	14.27	34.69	23.98	40.49	4.38	16.22	15.66	11.3	42.45	17.35	18.09	11.96	11.09	9.6	29.12	12.48	9.97	2.57	10.23	16.07	14.1	14.76	4.08	7.39	24.77	12.73	8.49	18.72	17.2	1.44	19.03	16.66	12.53	20.9	0.41	9.23	10.12	22.26	17.75	18.9	5.87	24.02	13.05	20.6	21.28	1.77	30.46	19.57	27.16	10.95	5.53	89.08	1.62	13.17	37.17	45.6	31.52	11.09	0.67	12.54	67.35	14.34	9.6	55.54	1.33	13.41	0.21	2.54	4.71	9.64	3.28	24.84	14	7.21	12.55	25.07	25.93	3.95	8.51	19.28	33.36	19.54	0.09	43.52	5.21	26.93	19.41	0.58	25.22	19.8	8.53	7.88	8.24	7.66	2.04	4.02	70.22	46.94	4.94	1.07	18.16	16.54	5.53	0.16	16.78	4.41	18.73	10.65	0.05	20.55	6.11	35.09	64.1	0.09	6.87	24.55	44.27	33.91	10.09	48.47	28.87	22.19	11.48	18.76	49.7	8.23	36.84	38.22	35.53	23.78	4.77	14.48	1.01	42.82	10.3	6.65	3.51	0.16	21.66	8.23	4.07	41.76	8.66	14.49	8.28	8.88	24.75	86.42	0.15	11.19	4.85	16.37	8.45	2.45	9.25	8.27	17.73	12.91	22.39	36.74	10.83	9.05	20.85	14.08	18.06	24.65	9.59	6.1	16.41	9.26	11.09	26.81	3.19	11.63	7.9	17.47	52.68	26.05	3.47	9.63	15.27	7.61	0.16	40.18	30.18	1.41	8.16	8.66	24.7	2.06	31.05	17.45	2.84	2.65	5.2	41.28	10.78	12.15	8.61	3.53	48.97	5.01	24	10.15	20.44	58.41	2.73	6.18	12.18	6.34	6.16	27.31	26.12	1.15	85.64	6.05	14.4	34.86	38.41	16.13	63.68	11.14	23.11	94.74	0.15	3.7	52.31	53.31	9.4	2.82	8.29	19.89	19.92	35.95	9.82	9.5	3.86	21.11	27.74	50.4	14.73	19.85	15.32	6.05	7.34	7.95	10.86	33.29
CAMSAP3	14.28	0.5	14.65	0.12	14.08	0.02	0.62	0.07	16.16	47.57	17.36	0.31	0.04	3.22	0.21	4.76	0.04	2.81	10.72	0.81	16.31	0.06	0.02	13.8	0.03	9.4	9.83	0.03	14.7	10.22	36.43	7.27	6.25	33.07	0.12	4.91	8.45	22.78	7.65	1.08	0.78	0.2	1.99	18.95	14.39	0.96	12.91	0.1	20.74	5.44	0.88	7.9	1.19	13.56	3.33	0.07	0.06	1.66	12.57	0.01	2.14	7.4	7.51	4.39	0.03	17.53	15.34	4.68	4.59	9.06	11.89	11.95	14.81	5.86	8.64	3.17	8.67	22.09	0.11	4.38	11.83	12.28	3.44	3.78	6.12	0.62	8.33	0.02	13.35	1.3	6.47	7.16	5.8	29.97	1.89	9	4.33	5.06	10.61	3.51	13.25	4.36	16	9.11	9.3	8.53	14.19	12.98	5.35	8.57	6.36	0.38	3.18	0.05	2.83	3.26	10.5	6.53	3.5	18.4	5.03	3.11	15.72	7.32	8.3	3.54	0	22.22	1.25	0.09	8.64	1.31	15.63	16.92	35.02	18.54	16.01	0.48	2.38	1.45	15.67	10.42	20.15	0.93	8.38	0.75	0.47	4.03	0.05	10.67	21.87	20.15	10.52	5.69	0.22	2.15	5.67	0.01	1	1.09	0.66	0.03	0.02	2.68	0.01	20.31	0.08	0.07	1.27	2.4	19.11	0.02	0.17	0.03	1.49	0.02	10.55	18.24	6.26	0.11	1.93	0.09	0.1	2.07	0.02	0.92	3.51	0	0.16	5.86	0.05	8.64	0.02	9.88	6.87	0.77	0.53	12.63	0.02	16.49	3.48	0.02	2.69	1.65	0.07	1.4	1.65	0.03	4.91	0.02	14.66	9.61	0.19	5.81	8.8	4.87	6.02	8.35	0.21	2.69	9.69	5.72	14.49	8.94	0.84	0.1	1.63	8.31	1.04	0.97	0.07	2.3	1.59	0.03	4.39	4.9	14.75	2.59	0.02	11.14	0.4	14.57	5.75	6.66	0.7	21.15	26.86	4.63	0.13	14.88	4.49	0.17	2.13	3.82	0.06	9.97	1.32	9.3	9.21	0.46	3.72	7.03	0.11	0.29	4.16	0.2	7.59	0.12	12.28	0.17	6.65	0.04	0.1	0.04	8.58	9.04	0	0.05	0.02	25.59	0.05	3.86	0.83	0.03	0.02	0.06	8.9	0.22	19.38	0.59	0	11.24	19.34	0.07	2.27	3.62	3.46	0.04	7	0.03	2.99	0.02	1.97	0.04	1.7	12.16	4.2	11.55	10.42	0.14	6.91	0.2	8.1	0.66	5.65	5.25	1.83	17.95	11.07	14.27	2.13	8.97	4.24	8.74	2.61	10.08	0.05	17.32	0.34	2.58	0.06	6.35	0.03	0.05	0.04	0.04	4.29	11.07	14.32	2.31	11.71	1.8	5.04	0.3	11.65	1.19	3.81	0.07	0.01	8.94	1.02	13.16	10.77	6.16	3.04	10.64	5.38	1.06	0.03	3.02	17.44	1.08	8.6	0.41	10.4	1.98	0.22	2.26	2.29
CAND1	44.94	36.47	52.16	40.69	79.07	37.32	43.06	35.21	31.02	52.63	21.94	41.67	46.84	55.76	42.92	32.38	42.44	52.96	27.15	42.96	48.94	49.13	45.47	37.02	18.11	31.14	64.37	64.23	36.75	47.77	49.79	43.83	29.04	32.82	34.87	49.65	46.62	46.8	33.74	39.71	39.6	33.04	96.17	26.89	94.63	59.51	26.48	48.76	28.82	38.53	42.22	47.78	55.02	41.07	11.54	58.46	24.44	31.74	56.22	29.97	64.38	52.17	37.09	37.78	27.27	41.97	37.33	22.46	41.93	58.49	23.51	46.69	46.96	25.44	27.9	18.88	36.91	99.95	43.8	73.24	57.27	458.57	38.88	49.92	39.25	33.61	52.14	32.35	52.67	80.51	29.82	249.27	36.31	97.68	56.36	35.7	29.78	30.3	53.81	45.35	47.14	30.28	55.51	71.73	36.49	49.56	75.52	222.8	45.58	55.56	55.29	35.31	49.49	54.17	41.54	42.69	129.99	25.63	43.48	58.09	53.58	61.31	70.81	190.36	46.49	35.29	50.89	30.54	41.38	54.52	42.64	44.52	27.98	59.43	51.13	35.81	79.47	40.07	45.27	60.32	34.09	93.48	24.53	32.19	28.29	41.47	35.92	40.15	35.81	56.29	57.75	40.66	45.04	36.16	35.89	42.85	26.81	34.9	23.16	50.19	37.44	48.54	122.52	51.68	62.94	35.25	23.81	25.87	63.07	81.42	28.88	50.78	45.99	45.3	68.99	50.91	33.65	38.21	26.87	19.08	31.84	62.6	32.5	30.14	62.31	27.96	60.95	78.05	37.85	50.51	43.66	53.19	134.28	56.13	61.49	48.47	48.74	25.6	55.36	34.35	35.55	107.92	53.45	31.49	43.65	44.74	35.22	30.7	33.33	69.51	65.15	77.34	35.18	38.89	55.05	64.75	37.17	55.69	17.67	34.72	82.58	35.82	81.25	54.38	40.77	58.11	21.32	61.56	45.09	48.52	50.7	73.12	161.87	43.99	58.69	56.42	39.02	90.35	43.61	26.83	51.24	33.06	13.33	50.33	48.02	27.38	38.69	37.25	37.99	44.8	46.53	42.21	32.46	42.58	48.12	51.75	58.74	49.37	22.37	44.56	19.38	37.13	32.54	35.56	32.92	39.65	27.62	54.42	52.13	39.28	38.39	27.96	38.62	26.67	38.36	62.69	40.34	56.44	29.62	65.36	47.9	28.49	25.32	50.52	20.67	46.19	65.92	37.5	49.71	42.66	69.5	57.28	21.28	15.67	46.7	47.59	30.84	41.88	49.64	26.49	37.53	60.99	93.19	39.83	59.45	31.95	107.19	67.55	19.97	39.46	31.69	53.41	47.5	58.15	51.6	16.95	0.38	36.29	45.37	47.3	57.36	90.01	39.17	39.65	44.42	20.91	32.47	22.54	26.94	49.95	58.42	26.08	38.12	75.17	52.84	78.1	33.33	86.99	58.74	27.77	29.34	46.05	44.73	53.8	77.98	30.79	39.69	58.41	43.89	42.2	37.88	33.26	82.05	27.48	71.41	40.44	27.16	64.78	47.53	42.07	90.02	45.86	47.02	45.52	55.73	49.1	33.31	32.03	34.61
CAND2	0.12	0.33	0.07	0.01	2.66	0.25	3.67	0.08	0.07	2.92	0.05	2.56	1.07	0.04	1.15	7.41	19.51	0.14	0.07	4.34	0.06	0.45	5.56	0.25	0.04	0.22	0.17	0.05	0.2	0.03	0.09	0.17	0.02	0.23	0.07	0.16	0.18	3.36	3.35	5.83	2.45	0.1	0.04	0.21	3.17	0.06	0.17	3.38	0.21	0.55	3.52	0.21	0.11	0.06	0.48	1.46	0.5	1.58	0.15	0.03	15.78	0.13	0.14	0.43	0.11	1.39	0.04	1.7	0.1	0.11	0.09	0.15	7.88	0.13	1.2	0.02	0.07	0.07	3.28	0.08	4.51	1.92	0.09	0.21	0.93	0.08	0.33	0.16	0.23	0.62	0.4	1.18	0.11	0.13	12	0.07	0.08	5.75	0.71	0.69	0.53	0.17	0.03	6.17	0.05	1.23	0.07	1.77	0.03	0.08	0.03	1.57	7.42	0.03	0.06	0.59	0.23	0.04	2.06	0.24	0.22	8.49	0.97	9.79	0.31	0.76	0.03	0.1	11.46	10.74	0.06	3	0.1	8.53	2.11	2.87	8.04	0.11	3.11	0.05	0.17	2.58	0.07	0.29	0.25	0.96	5.98	0.17	0.04	0.67	2.48	0.08	0.07	0.16	0.67	13.97	0.14	0.43	0.06	8.27	0.21	0.09	9.61	2.76	2.79	0.1	0.12	0.36	1.08	8.47	7.59	8.94	17.24	0.36	0.15	0.05	0.05	0.02	0.23	0.67	0.05	0.73	0.39	0.46	0.44	0.14	0.05	0.46	0.07	0.59	1.72	2.82	10.92	0.04	0.08	1.52	3.44	1.68	0.37	0.15	0.12	0.31	0.06	0.11	0.2	0.23	0.81	0.15	0.1	0.82	0.12	0.02	0.17	0.1	9.58	14.41	0.18	0.35	0.04	0.46	3.07	1.96	0.09	0.07	1.05	0.04	0.05	0.13	0.22	1.16	0.2	1.12	5.52	1.38	8.04	0.14	0.08	12.5	2.47	0.2	9.73	0.04	2.07	9.06	1.64	0.04	0.3	0.17	0.52	0.11	0.08	1.5	0.05	0.46	3.36	0.17	0.76	5.31	0.03	0.34	0.26	0.06	3.65	0.53	0.03	7.42	0.19	0.18	1.73	0.36	4.31	0.8	0.41	0.16	0.14	0.11	0.78	0.08	2.59	0.05	0.16	0.03	1.73	2.4	0.05	0.27	0.02	2.28	0.16	3.07	8.52	0.16	0.06	0.32	1.22	0.04	0.12	0.95	1.34	0.04	0.02	0.09	1.85	2.89	0.54	0.87	8.87	3.31	0.8	4.55	9.82	2.67	0.07	8.17	1.55	0.09	0.32	0.12	0.13	0.07	0.09	0.13	1.18	0.04	0.48	0.12	1.41	1.01	0.32	0.05	0.08	0.08	1.19	0.2	8.66	0.07	0.18	15.45	0.16	7.92	0.18	0.63	0.08	1.85	2.63	8.11	0.07	0.45	0.77	8.43	1.79	0.98	0.08	0.07	0.38	0.24	0.07	0.02	5.25	0.04	3	1.63	0.17	0.74	0.13	4.56	3.32	10.04	2.6
CANX	820.27	898.8	1188.9	813.01	370.86	548.44	1167.9	425.86	506.81	432.3	454.67	457.01	379.78	1007.8	465.84	600.29	821.87	1119.2	703.3	671.07	534.65	439	578.63	441.49	284.13	487.59	372.31	504.56	434.5	830.39	747.08	212.63	227.24	579.7	1629.9	484.89	557.65	588.58	697.95	203.45	279.36	811.74	1113.8	427.2	650.05	409.89	437.1	1064.4	652.61	477.99	660.92	655.27	749.8	785.88	191.51	751.14	486.29	342.21	399.03	669.15	224.67	399.23	472.64	593.76	1149.4	492.29	486.07	375.32	1067.3	487.53	692.92	419.86	752.87	317.61	1429.2	495.97	525.57	249.44	826.68	474.89	483.89	1357.1	1151.5	414.11	680.98	989.97	268.69	831.42	602.04	337.24	640.38	270.79	265.15	549.65	1270.6	852.21	175.62	440.8	651.31	279.59	519.29	341.67	635.24	1732.9	921.32	234.4	447.42	612.85	863.5	540.87	475.71	197.73	545.41	1047	484.93	876.93	724.05	563.64	396.93	754.99	1594.4	456.17	394.31	330.99	440.87	827.78	535.57	414.7	684.35	596.23	583	810.32	375.63	341.86	320.87	564.41	322.06	279.05	251.41	1051.1	216.54	191.05	601.22	307.06	306.95	543.33	689.86	635.68	452.52	962.59	179.36	890.35	573.95	802.51	1168.8	204.57	308.11	1229.7	430.36	350.07	973.03	312.94	571.41	215.02	661.12	509.12	252.92	416.95	546.84	252.36	683.28	506.62	315.13	460.93	565.3	781.83	392.41	353.56	348.31	247.71	648.05	673.04	367.41	262.67	656.43	362.47	496.17	197.01	921.15	223.3	493.57	351.7	731.06	268.34	506.28	1005.5	813.53	251.17	647.41	505.94	404.35	500.73	944.3	677.79	631.99	726.9	519.72	388.8	580.23	1028.6	813.02	580.76	598.16	388.18	478.8	482.36	645.44	334.55	166.63	444.17	748.96	771.14	854.26	586.5	187.5	899.04	185.81	456.15	656.5	419.84	582.54	447.44	280.56	308.93	462.12	331.57	550.89	287.95	445.06	519.27	793.17	1513.8	163.9	272.22	499.95	424.16	525.07	506.94	885.87	1158	386.6	865.78	420.12	1177	332.75	519.99	200.97	817.04	296.35	1364	471.53	381.73	237.08	710.69	522.23	482.41	375.95	326.28	791.37	251.78	326.49	352.42	1248.1	517.94	537.41	888.09	501.24	1016.9	690.48	700.63	551.37	515.29	1382.4	280.13	356.43	918.39	457.7	799.73	442.78	434.98	473.01	709.29	559.8	510.96	587.13	342.33	374.43	1083.2	560.84	361.07	191.67	514.58	264.46	126.46	485.6	451.47	353.15	1013.6	399.58	576.42	166.72	507.01	603.48	425.54	702.32	151.82	604.96	824.54	303.46	585.14	423.5	500.34	356.27	398.74	387.23	961.26	531.23	416.53	656.44	777.92	775.35	380.69	1281.8	612.38	428.05	695.8	523.72	471.88	454.3	565.14	450.39	77.87	998.38	493.99	772.94	623.46	376.55	667.54	375.5	485.57	503.94	893.6	529.71	1191.5	541.3	352.2	697.38	980.72	523.67	622.42	405.2	1002.2	621.25	715.7	671.65	379.4	668.56	847.01	769.26
CAP1	484.55	289.18	167.44	334.8	121.43	357.08	233.47	369.5	185.06	178.23	108.81	425.02	273.26	259.46	269.37	295.1	501.35	157.26	184.53	174.03	183.52	288.5	288.13	147.87	302.31	145.53	270.39	535.98	176.99	124.82	145.04	79.69	185.62	132.33	238.01	191.5	473.27	183.49	155.62	1074.7	226.56	480.56	170.16	174.15	120.97	463.21	128.98	315.48	122.38	185.9	168.91	90.98	376.69	126	57.53	368.56	376.74	149.73	301.99	490.94	290.06	327.45	169.86	73.01	204.37	119.27	92.25	130.31	130.88	267.54	184.61	286.81	148.46	156.32	493.36	116.64	138.65	134.88	303.96	553.48	429.54	219.94	121.51	98.36	303.49	154.34	206.72	345.98	106.97	225.21	155.77	107.32	92.48	200.42	264.02	127.21	91.6	172.13	486.11	203.11	245.54	164.53	128.97	187.42	90.68	327.81	346.29	172.58	202.76	262.25	190.15	157.07	125.06	545.87	125.01	97.89	197.16	171.87	198.43	248.88	165.61	284.11	189.55	77.87	151.71	413.5	355.17	158.93	333.56	609.9	257.77	263.69	218.03	2112.1	229.39	147.45	119.29	206.69	278.19	481.33	129.53	752.16	199.64	133.19	150.05	185.14	211.01	207.86	204.53	64.12	128.01	209.61	170.74	280.81	115.86	154.11	242.52	438	141.53	176.49	354.04	387.95	233.91	88.21	268.71	156.12	263.16	398.8	244.81	240.17	123.46	282.82	204.66	144.3	284.3	391.77	186.73	186.13	146.07	136.92	275.95	366.83	299.33	95.65	322.31	142.14	296.55	399.33	361.82	235.56	132.04	141.03	223.39	145.76	90.38	342.89	303.38	199.76	455.35	212.97	261.72	338.91	415.87	314.06	158.5	326.97	191.7	253.61	113.82	511.34	377.57	218.18	144.51	158.23	214.22	247.52	221.37	148.85	136.37	77.45	111.45	128.78	103.91	266.33	116.86	355.12	223.96	264.72	408.1	113.29	394.17	397.18	93.61	205.92	240.94	130.6	142.61	179.79	247.42	468.13	179.42	91.72	71.99	120.62	181.84	176.36	148.74	260.26	346.18	207.46	205.86	411.87	247.63	188.85	221.73	168.83	185.8	125.2	112.37	375.55	123.59	114.01	162.22	296.19	107.22	190.75	349.49	324.06	158.25	364.16	167.54	202.45	230.83	199.04	216.93	220.16	263.35	284.2	426.39	138.63	255.47	218.43	148.87	144.52	422.31	311.37	264.82	320.29	80.88	356.82	170.4	235.2	174.64	129.59	430.99	182.48	203.23	672.28	175.08	192.22	56.22	315.6	133.33	103.1	379.29	192.24	155.87	124.92	67.19	68.55	123.21	130.33	183.15	185.58	298.82	135.35	228.01	116.73	243.8	213.47	93.14	467.74	238.13	176.43	164.41	226.37	420.51	131.64	275	188.94	359.66	208.14	298.97	269.21	1020.3	312.22	253.19	210.54	179.07	136.26	146.27	145.82	474.14	229.1	202.78	232.41	193.8	287.1	292.42	171.8	152.93	125.92	211.92	141.88	238.83	68.6	139.75	450.39	380.15	335.39	120.73	332.21	205.13	146.06	307.47	275.66	249.13	268.6	4443.5
CAP2	36.72	39.78	46.13	12.33	11.39	22.66	15.59	27.31	14.07	28.7	13.61	57.18	16.76	33.54	8.89	18.83	68.48	64.17	24.07	16.9	9.53	4.94	11.94	4.64	24.23	21.91	4.69	40.72	1.04	24.33	55.8	5.51	2.6	20.07	5.92	4.74	9.09	18.62	5.5	21.34	25.74	19.56	48.26	0.2	10.03	16.53	1.48	30.91	0.15	8.24	47.68	6.54	14.55	27.25	2.32	25.4	16.68	26.31	13.02	12.57	58.73	17.42	20.05	8.71	11.19	46	2.42	11.96	6.52	8.22	0.64	8.96	3.62	14.49	0.5	2.99	2.57	6.11	10.35	18.1	22.66	3.72	11.11	2.16	14.86	22.23	17.48	15.8	5.98	19.68	2.55	2.82	1.54	22.8	18.27	0.58	1.67	26.77	23.43	4.06	6.64	17.7	2.94	17.03	10.02	4.42	12.17	13.95	9.49	2.91	3.87	21.09	11.33	54.37	15.55	5.45	2.1	17.48	18.79	1.66	6.21	42.11	20.72	9.55	12.51	34.75	29.4	9.06	36.42	80.56	7.07	18.22	0.04	3.61	19.07	7.19	2.98	12.94	10.96	26.61	2.94	6.72	5.93	11.51	7.2	11.25	13.66	18.54	10.54	1.99	24.42	0.13	6.82	9.48	12.65	94.06	2.7	12.49	6.22	14.07	39.33	14.67	56.18	0.07	26.15	6.54	0.19	0.04	29.29	10.19	2.75	14.37	0.04	0.06	16.43	11.54	7.33	6.41	4.01	0.01	21.6	31.72	1.44	6.11	26.01	0.03	20.32	0.05	13.68	6.17	12.55	7.54	55.24	4.48	6.64	16.73	41.13	0.05	12.97	7.04	31.7	26.28	34.42	0.03	11.13	13.51	6.33	41.28	2.74	77.73	34.52	8.78	19.24	5.18	14.13	19.8	10.84	0.24	0.04	0.05	12.23	1.81	19.29	7.91	0.03	26.53	7.22	4.16	23.35	0.04	19.54	26.89	0.05	5.79	0	6.04	0.89	66.42	3.16	4.32	10.73	16.61	0.1	0.06	18.31	3.69	1.79	50.63	23.06	0.2	4.85	73.19	16.45	15.98	0.03	13.62	0.07	6.67	9.7	30.8	0.11	1.01	3.89	40.18	29.91	7.93	1.58	26.54	4.04	0.04	15.06	0.06	13.85	15.11	9.6	4.02	0.29	14.67	12.88	18.78	74.99	22.01	13.2	13.93	19.45	52.95	8.88	43.82	27.57	0.11	2.19	14.44	3.58	0.02	45.2	12.6	8.67	33.81	4.61	0.01	7.91	12.49	6.18	2.09	16.06	7.73	7.19	5.8	6.55	1.36	10.81	18.91	6.94	27.6	27.06	1.94	28.28	3.74	15.55	15.46	10.04	3.89	35.31	0.49	2.96	16.1	21.23	9.75	19.29	0.04	52.79	2.99	35.96	34.53	4.32	22.34	10.59	13.58	2.82	1.49	0.05	0.07	20.82	27.97	8.96	0.08	16.9	73.93	1.02	0.81	1.82	17.16	12.77	7.36	26.63	1.26	2	16.6	54.22	39.77	5.02	38.72	20.53	10.37	17.21	14.19	0.02	53.6	3.2
CAPG	131.21	27.32	9.8	250.39	21.06	27.09	17.42	1637.5	120.58	72.56	5.48	317.43	17	71.99	307.19	115.91	296.12	86.59	802.2	331.15	25.83	68.17	2.93	34.83	1.08	3.45	102.64	83.27	166.48	5.38	1.65	42.42	57.1	11.12	4.96	135.15	762.54	75.78	34.03	1.96	1.67	1941.5	328.97	131.45	1.25	128.35	73.67	213.22	31.3	161.94	88.93	52.94	247.16	23.2	145.57	3.75	19.04	154.99	20.35	35.66	81.04	167.61	442.34	120.16	460.76	65.78	12.16	103.16	36.85	361.49	96.8	60.53	168.24	129.15	1.94	78.98	221.25	18.16	10.5	321.71	287.5	1.02	5.48	2.34	73.34	3.49	505.56	106.59	123.51	62.68	79.11	105.08	290.89	110.5	254.09	100.38	252.1	20.94	881.43	177.5	65.88	255.66	46.24	795.67	106.92	602.23	252.49	62.95	62.42	165.97	321.38	105.1	3.35	128.07	42.95	20	447.56	99.94	81.15	122.71	208.35	95.37	5.81	67.07	10.15	328.65	3.61	52.44	2.79	416.94	313.52	5.33	23.6	1.33	1.43	31.15	61.97	0.15	2.69	357.74	121.04	22.53	3.85	108.55	89.21	32.78	216	86.03	15.17	0.62	62.68	161.73	84.43	212.26	45.53	3.38	240.47	393.62	293.87	209.82	333.42	361.27	1.44	0.5	28.31	30.14	195.75	74.9	92.25	1.74	141.56	2.56	1.66	0.59	205.72	292.02	432.65	204.7	77.86	8.58	180.37	151.94	227.43	76.91	1.04	121.03	380.05	18.72	234.03	69.77	53.85	38.53	4.62	23.01	80.32	0.75	13.78	4.03	38.57	196.97	42.9	33.51	233.03	30.52	3	150.81	236.79	15.16	2.74	1.91	0.79	339.7	456.69	233.93	355.66	65.37	63.61	26.38	7.12	13.19	2.14	64.76	104.46	8.62	1.5	132.02	151.53	100.94	130.35	23.81	34.58	66.48	4.09	24.55	2.89	73.76	103.01	1.24	1.95	159.15	48.11	3.66	21.59	114.63	146.88	110.97	44.15	144.32	179.67	9.45	375.18	178.21	37.95	15.45	5.65	56.53	2.42	8.27	92.06	115.9	13.64	104.27	147.6	1.02	9.74	219.54	215.12	335.06	56.39	75.09	15.31	465.59	29.97	17.35	302.57	56.22	73.33	640.76	14.48	1.27	5.7	935.49	11.17	4.61	283.19	903.25	379.29	7.55	0.83	137.37	18.34	156.19	135.47	1.57	148.62	72.67	87.03	107.24	112	926.52	53.75	20.13	32.91	3.62	691.39	92.62	68.84	8.09	37.3	5.05	4.81	253	75.27	1.92	180.33	148.93	48.44	76.99	535.44	2.91	112.75	197.44	31.83	194.43	181.04	2.08	1.01	375.27	295.9	3.75	360.42	168.29	88.3	141.82	5.22	183.99	77.58	1.12	245.7	0.73	219.84	3.04	129.08	12.32	102.81	144.72	21.25	102.87	93.52	2.84	143.22	283.33	10.28	27.8	200.52	145.58	296.71	56.3	1.46	41.7	4.94	361.46	20.1	128.59	55.89	60.47	654.35	235.43	271.19
CAPN1	298.17	72.35	217.59	27.33	84.41	72.14	69.09	47.85	50.63	117.63	43.98	73	58.48	68.88	56.45	156.43	51.34	92.63	243.36	108.4	117.61	39.86	49.5	82.43	203.6	41.44	144.77	68.36	152.99	205.24	16.49	40.74	135.85	134.24	61.73	107.83	221.32	31.14	41.43	9.41	56.71	23.02	58.89	117.11	69.49	283.7	156.16	56.38	102.06	90.32	31.99	61.86	83.29	89.58	148.82	75.37	66.24	35.37	489.76	138.27	102.25	107.72	101.08	191.83	50.37	114.71	63.87	97.18	98.8	327.96	247.62	87.53	178.04	58.48	20.11	69.04	216.02	64.53	54.87	83.65	182.22	68.69	161.83	35.38	96.28	58.52	227	77.96	111.32	58.17	248.22	193.96	235.27	90.94	71.61	122.87	76.63	50.34	305.18	110.5	272.76	71.8	481.81	259.58	141.07	184.48	175.45	103.08	137.09	185.15	358.22	42.85	49.9	96.16	571.32	99.48	79.25	169.43	104.88	55.25	106.91	90.92	289.92	66.81	90.88	94.75	69.59	51.97	106.28	82.86	130.45	80.27	108.04	42.74	243.75	49.88	122.68	10.46	33.22	93.48	128.85	75.24	55.03	15.81	326.77	36.69	41.39	218.19	27.8	49.31	94.96	139.44	205.97	61.84	30.29	139.9	697.96	105.13	86.03	73.19	101.2	33.12	22.27	49.04	59.92	133.07	46.87	85.92	91.72	47.3	96.08	70.02	95.91	31.99	200.73	94.18	171.47	162.02	192.83	89.3	50.79	87.06	81.9	157.66	59.02	51.78	47.75	106.18	76.42	230.46	60.07	144.99	53.39	330.45	56.88	47.05	85.81	37.77	56.7	353.96	58.21	46.42	73.74	112.9	64.77	93.18	41.04	44.65	35.4	147.01	76.98	152.2	67.39	244.28	158.15	135.68	313.84	60.42	58.94	43	38.87	90.24	79.89	171.45	117.63	111.93	114.16	391.74	177.7	82.48	44.05	34.97	39.17	119.68	147.98	112.38	107.04	44.44	79.86	298.7	93.34	162.81	112.3	43.68	76.46	93.32	70.07	59.27	112.69	55.7	215.67	124.8	37.2	56.84	62.23	178.46	61.1	78.03	82.75	102.45	20.79	113.97	104.32	61.36	42.96	63.66	395.89	87.46	93.9	113.71	180.99	55.1	71.79	34.35	237.59	299.46	14.56	66.85	40.64	89.94	79.19	50.42	36.07	103.14	92.83	26.4	83.71	109.55	66.71	127.98	61.85	311.32	151.43	46.02	61.04	458.64	466.24	63.56	370.88	48.68	14.61	25.97	55.22	64.58	183.86	125.97	38.52	61.8	267.25	50.3	74.72	61.79	219.34	57.54	56.86	211.63	119.24	208.96	177.74	161.41	30.65	311.95	78.01	205.39	74.5	178.42	61.58	86.62	82.12	54.38	100.76	288.29	46.32	51.95	66.43	61.31	143.68	56.11	99.79	62.61	152.52	52.35	106.7	64.86	53.24	70.93	148.06	63.48	65.14	56.56	47.62	449.31	147.58	70.64	49.17	37.21	87.73	57.68	69.68	72.56	43.86	89.9	288.14	63.19	214.61	68.74	50.76	63.83	61.21
CAPN2	298.46	160.27	338.13	126.7	85.37	208.13	168.17	125.2	275.72	73.77	7.28	285.73	162.15	137.81	140.73	104.25	246.82	286.75	163.01	153.19	28.05	121.99	128.21	75.64	408.72	24.22	206.78	251.66	71.21	255.56	2.58	161.65	104.15	39.56	54.4	270.57	376.96	7.04	42.04	26.18	109.63	88.16	194.15	80.44	87.34	314.64	44.47	229.52	56.1	226.13	129.1	68.28	172.01	24.65	99.86	272.18	114.72	123.9	337.34	340.99	76.37	229.74	203.8	111.6	136.11	82.01	56.31	222.43	55.38	250.39	137.74	350.98	154.86	185.37	33.81	89.95	222.27	353.89	48.79	281.16	164.2	70.96	127.08	7.02	113.62	122.45	168.95	102.9	257	277.05	422.87	123.87	349.15	51.2	222.67	127.59	58.28	81.34	115.93	391.09	429.35	228.93	135.76	70.13	258.92	338.63	314.29	164.25	274.41	559.14	234.57	52.02	33.85	286.54	256.95	90.68	52.31	84.13	227.73	225.7	420.31	110.63	267.51	60.89	154.71	285.71	287.39	78.6	127.24	208.52	329.19	136.84	69.68	36.65	70.69	54.7	102.55	51.72	47.91	275.75	71.6	191.07	109.89	160.37	95.12	266.43	292.72	189.67	70.47	39.75	20.57	85.68	110.19	333.86	153.72	73.58	180.89	150.02	284.81	106.76	436.48	260.74	120.92	57.94	238.79	43.4	17.95	66.92	257.34	122.07	48.54	125.95	0.62	7.79	255.19	597.41	279.28	166.25	299.2	73.56	254.74	264.87	41.76	186.55	198.8	6.65	318.31	15.27	120.23	55.55	129.1	65.39	141.25	251.92	113.9	211.78	256.74	8.2	373.89	248.06	145.08	142.29	367.77	17.95	89.07	397.72	321.71	178.05	2.22	159.42	434.91	119.21	197.08	166.23	219.5	76.61	150.4	31.41	1.57	32.02	43.37	60.6	375.05	205.24	12.29	204.47	145.59	29.92	290.9	80.58	154.47	164.67	0.73	2.66	64.12	146.61	85.86	65.03	286.55	313.94	186.59	126.53	0.89	0.55	366.07	119.01	33.91	339.66	289.98	66.98	277.22	354.2	167.95	44.49	0.21	177.12	1.56	31.95	102.81	270.03	92.79	222.65	39.76	249.75	137.17	78.57	207.25	429.71	58.41	10.96	91.7	41.45	241.72	71.12	337.84	365.65	71.9	153.36	143.44	0.88	88.89	209.55	212.37	2.83	458.75	122.35	128.63	152.84	61.42	323.05	52.05	168.62	204.27	46.62	241.65	131.99	204.46	335.72	358.54	66.41	96.01	264.2	56.03	1.47	430.6	164.12	55.63	114.86	123.41	51.48	68.41	282.33	223.57	63.94	166.46	100.29	233.13	74.16	306.73	180.68	182.53	429.48	179.53	114.14	242.98	77.15	473.55	76.66	189.02	64.35	172.79	122.37	214.73	155.86	176.31	397.91	85.83	16.83	86.29	75.97	135.16	0.65	590.53	129.32	43.02	93.83	209.66	167.01	2.45	99.91	48.44	202.98	99.86	90.59	198.12	134.44	248.88	259.2	398.02	114.77	2.62	375.45	298.73	58.91	144.81	84.57	34.26	205.32	147.86
CAPN7	14.94	12.06	11.87	5.6	21.3	19.71	14.71	21.54	18.86	15.92	13.36	7.43	19.88	13.37	17.71	9.03	23.83	31.76	21.48	10.91	16.92	19.08	17.66	13.83	5.12	11.37	15.47	12.83	7.68	13.68	29.62	16.26	10.43	10.69	15.82	13.34	9.12	37.95	14.47	9.91	16.16	16.13	10.98	17.76	24.04	10.75	10.07	13.73	8.38	5.96	24.72	17.88	15.55	17.17	3.23	23.81	13.97	10.31	20.25	6.66	35.03	28.58	8.1	11.74	14.74	20	14.62	10.1	13.57	15.18	9.96	8.14	22.92	9	15.14	8.01	6.79	18.72	15.23	17.36	37.07	13.46	10.55	8.6	10.16	15.58	16.75	12.71	12.28	19.19	10.4	13.9	13.58	33.67	31.77	15.25	5.04	9.41	13.96	7.97	8.84	12.66	16.61	15.13	6.11	26.41	24.17	9.26	9.07	13.45	10.22	29.57	23.71	12.71	5.84	7.61	21.98	16.32	19.75	15.44	10.3	16.95	27.07	14.54	11.45	16.34	9.57	17.12	20.66	20.1	16.69	11.45	11.05	7.88	8.09	15.12	16.72	23.48	14.45	10.46	16.34	15.57	8.58	9.48	10.14	20.22	12.58	16.86	11.36	30.14	16.48	13.49	9.28	20.57	11.38	18.37	3.58	17.54	10.26	19.1	14.33	16.19	17.36	22.41	21.88	14.21	8.64	13.17	20.89	20.85	15.73	13.5	16.66	10.4	16.9	17.69	11.69	15.93	6.64	14.46	8.73	23.85	10.45	8.51	14.71	10.53	22.81	19.91	18.84	25.65	10.77	14.17	36.68	17.57	9.19	21.46	15.18	11.82	10.1	11.6	17.29	16.1	13.69	13.57	12.14	10.21	39.87	10.08	8.44	13.41	12.14	10.08	6.23	14.15	10.41	18.24	13.47	12.29	7.95	14.39	8.26	15.26	20.85	14.87	13.06	13.59	3.23	17.45	13.51	15.38	14.65	13.46	13.52	9.18	9.57	19.76	14.07	9.28	5.83	8.32	23.79	9.86	4.36	17.59	12	10.22	10.84	9.92	19.06	20.99	7.85	18.99	7.65	10.77	22.75	23.15	13.9	17.07	14.55	11.89	10.51	5.17	3.97	14.83	9.89	15.86	9.36	29.02	18.63	13.53	11.9	10.72	15.13	18.05	11.55	14.59	18.23	15.59	22.52	15.55	12.66	6.34	13.7	7.2	10.9	15.08	19.75	20.82	16.59	26.95	12.1	24.27	10.62	7.79	22.04	5.61	7.32	13.62	9.22	14.87	4.87	11.76	11.17	7.82	16.41	6.81	15.25	36.28	9.78	16.68	9.92	29.37	13.58	10.12	19.48	3.24	12.79	21.4	11.86	21.28	19.32	10.94	15.42	16.93	10.02	15.49	15.46	7.84	12.8	12.49	9.63	17.13	17	16.76	14.32	31.43	11.87	26.74	11.04	13.36	9.62	14.37	5.41	20.73	20.34	21.83	14.99	16	8.9	14.63	14.15	17.69	26.03	17.74	12.5	8.4	9.76	20.04	13.33	11.27	23.63	21.6	26.75	10.77	15.26	12.97	21.97	12.57	14.85
CAPNS1	529.55	443.52	422.48	181.58	497.51	766.49	507.06	355.36	222.23	369.1	193.91	612.07	383.86	512.99	489.77	443.08	482.79	1557.8	552.79	538.19	454.73	333.16	290	359.46	736.99	271.09	417.79	723.13	394.52	540.55	300.13	87.66	396.61	288.3	330.69	424.09	292.99	359.7	399.32	253.86	781.58	372.5	482.77	342.99	351.43	370.3	264.59	451.08	318.47	308.58	778.72	147.71	689.26	582.18	93.2	422.15	734.02	589.73	922.18	391.45	731.73	360.15	399.35	327.1	383.84	287.72	224.21	221.49	354.25	534.08	448.5	298.49	214.27	463.8	297.73	372.69	379.65	262.17	263.7	290.63	511.32	201.13	254.78	170.09	395.94	219.92	906.52	349.33	429.94	671.89	765.62	308.9	862.15	450.99	226.18	235.31	313.01	318.38	353.25	279.03	312.79	326.77	273.83	634.72	542.02	596.42	1019	316.38	496.73	420.57	307.1	352.08	546.41	456.05	218.58	313.88	262.99	1548	460.25	494.65	401.59	1057.2	555	364.88	336.01	383.14	454.88	508.14	396.64	782.46	738.34	662.32	397.02	509.98	396.5	145.02	668.24	540.23	238.4	583.38	465.93	860.73	306.96	228.29	249.4	710.14	339.11	204.7	381.65	669.26	265.02	201.91	476.67	581.79	421.92	297.25	399.85	338.28	466.97	490.97	685.26	284.23	520.23	303.15	500.42	421.35	272.71	420.16	629.21	421.42	262.5	372.19	243.18	188.97	719.91	683.34	359.46	726.82	292.74	278.42	293.01	500.85	301.92	642	467.48	336.22	538.07	291.18	332.89	456.17	296.82	399.06	406.41	27.24	354.71	673.94	619.47	281.66	434.88	589.92	689.01	550.31	306.58	383.5	430.98	1042.9	192.67	485.67	173.26	552.26	471.03	491.33	243.24	252.73	478.95	512.78	363.3	642.24	284.89	236.15	299.2	436.9	954.37	752.41	939.47	809.63	236.71	457.4	617.98	1309.2	382.25	414.07	349.52	380.22	526.51	315.16	439.08	225.12	377.9	371.19	446.02	421.48	141.84	224.62	385.18	466.02	429.44	505.06	778.88	559.8	427.71	511.5	566.61	600.34	168.17	305.02	156.11	298.52	721.97	334.11	185.45	324.69	313.8	326.59	341.06	560.2	987.07	484.98	329.08	341.13	197.7	297.83	534.49	284.01	688.92	642.77	342.64	353.94	453.08	265.48	457.1	331.86	489.89	220.87	693.83	238.62	326.17	718.48	440.58	571.86	185.52	809.49	213.7	148.11	479.14	349.53	929.1	618.65	376.2	381.44	137.55	270.73	419.71	175.5	767.59	637.97	313.38	567.09	64.83	202.79	273.54	540.55	263.99	368.97	1906.7	183.4	554.68	442.04	388.38	548.92	466.44	334.98	444.54	395.11	232.75	446	547.73	288.85	338.76	344.41	615.19	368.51	625.02	414.45	499.44	804.42	405.13	227.36	403.55	325.3	396.3	177.37	550.95	586.16	740.91	247.88	285.63	652.69	320.28	443.63	275.48	548.52	601.43	175.42	676.05	289.32	451.78	325.79	367.07	720.61	601.22	709.89	620.72	489.32	360.15	391.47	296.56	649.52	252.59
CAPRIN1	263.04	97.03	115.02	91.5	147.31	107.46	103.57	159.17	128.06	240.69	68.44	96.68	128.23	116.91	106.58	83.16	165.76	157.38	172.01	201.74	80.92	148.36	145.07	158.71	109.57	75.85	233.59	211.72	150.95	112.07	94.64	48.71	93.76	177.74	132.39	96.44	90.34	89.05	112.03	108.16	116.68	63.72	85.7	93.38	240.77	200.74	151.5	103.87	212.24	67.21	96.9	211.43	96.84	69.17	71.88	141.4	109.14	62.05	184.02	139.97	141.6	113.74	141.63	59.68	92.22	124.48	127.65	68.34	164.73	124.15	102.83	101.39	98.98	105.15	180.11	79.83	149.09	83.25	124.64	141.32	106.96	105.97	80.59	167.36	71.24	82.84	127.46	90.19	64.62	166.31	85.32	91.78	139.96	171.43	167.42	106.47	99.47	68.63	187.68	61.8	132.17	116.9	95.13	42.76	106.75	89.56	192.1	100.11	103.74	69.76	220.98	64.75	153.18	85.1	463.74	89.08	184.68	133.84	103.02	77.15	167.63	141.34	123.66	83.35	136.28	100.81	141.24	92.26	74.06	146.82	103.06	253.65	103.7	126.97	113.07	69.78	166.15	121.68	106.02	106.3	122.28	235.29	73.95	80.73	71.58	122.03	108.33	113.74	123.7	111.43	84.95	572.57	217.96	137.75	106.88	229.26	100	112	79.23	727.74	121.11	146.88	162.14	149.08	136.38	120.85	125.18	122.59	133.69	205.16	75.35	167.99	124.48	139.74	218.41	114.49	111.29	116.5	186.94	50.17	127.87	156.73	131.95	60.52	193.96	121.92	155.45	167.4	139.67	103.89	123.39	209.5	144.31	124.97	131.63	176.6	114.44	113.91	146.88	91.87	122.69	204.99	129.55	107.45	104.8	167.93	104.72	142.33	60.1	134.75	107.76	200.38	92.19	130.83	95.58	156.92	130.14	124.03	76.28	94.98	310.07	54.16	52.48	104.25	117.72	170.28	63.17	148.04	196.16	152.41	102.86	206.27	157.34	144.32	77.68	168.88	100.27	193.94	154.34	186.47	136.06	90.03	107.73	151.42	135.3	145.58	103.78	94.33	200.11	195.93	139.77	191.79	127.97	118.73	116.75	94.11	77.96	124.04	91.34	161.93	69.7	100.96	152.31	153.24	54.48	151.43	141.85	173.67	74.21	86.41	165.23	129.91	119.99	113.8	133.34	121.4	134.55	141.62	108.64	164.38	114.24	145.59	88.41	146.82	117.22	87.4	105.97	193.03	111.47	95.31	170.41	159.51	113.36	90.24	136.4	182.32	128.45	128.63	103.09	99.14	24.75	159.36	151.86	121.63	178.85	106.53	330.89	116.91	143.19	137.17	125.57	119.4	73.56	143.18	126.2	52.36	120	115.01	130.19	144.08	76.56	118.09	130.59	80.38	119.85	129.61	95.05	58.28	131.75	96.53	250.21	122.17	97.17	125.64	175.71	163	159.47	164.45	88.93	132.91	93.91	76	127.45	172.16	176.33	123.49	141.79	160.76	161.48	111.88	335.21	86.75	198.62	121.6	159.45	62.82	76.17	86.09	145.96	85.05	134.18	198.72	204.28	135.3	120.59	139.25	224.85	111.33	185.73
CAPZA1	128.07	79.11	115.01	150.66	112.31	108.53	121.46	147.29	129.95	86.38	47.23	109.96	166.58	122.28	84.33	98.78	153.53	86.01	41.88	81.54	134.21	125.05	102.45	96.72	66.26	80.38	166.73	144.85	99.22	95.59	357.85	221.86	102.82	104.68	110.65	158	142.59	75.72	75.99	67.25	101.89	110.8	73.53	126.17	115.04	228.6	125.46	147.96	64.11	65.47	104.65	83.09	91.79	85.4	43.84	120.35	192.66	60.67	153.55	181.71	198.71	199.53	105.7	62.84	76.33	75.93	71.8	75.95	66.08	126.2	86.92	129.37	106.91	122	82.05	79.39	127.67	185.46	56.95	205.28	102.28	102.02	83.94	71.71	44.93	89.91	130.43	106.64	98.15	100.84	100.29	110.89	83.47	81.97	171.81	101.18	90.46	99.77	96.78	75.29	102.57	74.82	99.6	227.4	105.26	207.64	181.81	86.21	119.94	155.64	116.6	387.75	106.98	119.44	74.74	90.24	66.49	72.02	98.78	131.52	90.34	166.44	73.79	239.01	112.54	93	122.93	105.38	129.42	199.78	132.36	152.07	109.52	72.26	47.78	64.41	74.21	118.9	237.85	162.52	91.27	87.93	69.89	82.29	138.47	72.06	93.95	117.58	119.02	84.43	118.65	103.67	89.24	111.39	81.1	107.08	126.45	118.74	117.02	92.3	135.18	189.1	122.83	101.15	108.15	97.72	161.06	186.27	123.99	157.24	86.1	133.59	141.95	152.47	177.73	220.4	93.24	84.58	94.63	105.75	162.39	165.39	139.79	67.54	295.82	124.95	144.79	256.89	46.47	142.42	89.4	85.91	151.51	100.94	57.19	103.66	203.88	110.85	136.79	157.27	112.7	183.89	124.03	174.28	66.47	167.37	108.35	102.27	61.77	160.09	169.1	151.13	112.57	149.27	385.25	117.47	89.45	144.96	88.25	76.97	118.78	79.09	111.59	138.98	152.03	102.93	75.94	135.33	138.5	132.87	105.15	258.27	143.87	120.19	93.6	65.53	93.73	112.03	102.51	113	142.24	56.04	102.07	97.6	195.4	104.57	54.95	85.44	172.58	88.52	116.38	111.34	69.44	81.78	160.77	160.2	187.39	88.86	66.8	152.18	151.97	73.67	78.06	70.56	94.45	159.84	133.23	176.23	99.22	156.5	162.89	154.16	116.14	72.52	81.15	144.36	216.6	110.13	125.27	93.52	76.87	87.93	63.27	77.47	101.07	57.72	145.67	101.21	112.68	84.01	142.43	102.02	118.06	65.56	68.74	131.49	89.09	119.26	136.24	177.99	110.74	79.77	110.87	103.73	129.99	70.99	139.03	120.99	50.95	103.96	108.02	114.18	132.71	124.86	113.23	67.41	69.65	58.75	174.02	124.47	139.89	135.47	107.1	114.29	59.44	112.48	266.62	43.43	79.27	184.42	146.48	113.2	113.24	174.1	116.72	168.68	120.65	122.81	117.58	46.35	88.87	93.81	122.59	147.27	140.67	210.64	115.63	190.76	120.01	64.02	118.26	178.71	161.78	55.28	76.2	163.87	98.98	166.71	170.95	105.66	141.45	121.62	484.7	73.11	240.14	107.98	239.32	223.95	237.9
CAPZA2	78.28	130.5	172.8	81.56	151.76	91.95	88.45	146.28	304.35	78.79	38.99	69.99	107.59	254.7	87.67	100.06	51.22	77.02	36.78	53.08	67.5	71.28	90.49	74.88	59.81	53.19	102.56	76.09	87.91	52.28	86.59	139.24	73.12	80.58	110.6	77.52	48.65	86.06	40.76	65.32	65.35	65.63	115.62	92.66	72.13	60.35	71.45	69.91	69.45	65.12	92.86	56.49	95.6	65.38	25.32	110.83	86.37	119.03	134.99	104.92	99.66	107.26	132.48	69.74	67.34	41.02	93.73	60.41	70.96	72.36	68.82	80.2	54.99	53.02	47.49	65.31	336.71	129.64	78.72	199.94	137.97	68.74	70.16	48.16	106.23	81.61	71.71	70.64	445.4	136.41	51.58	48.55	86.27	121.94	73.3	78.8	106.49	105.18	55.2	70.1	130.11	97.61	101.99	69.42	73.84	106.93	124.75	43.63	48.93	145.47	53.06	131.23	87.9	56.21	126.56	20.1	940.57	39.94	68.53	83.19	58.35	82.37	94.09	21.19	163.01	94.09	62.58	34.85	73.74	174.25	120.1	83.76	77.19	59.9	88.09	55.84	64.71	64.81	102.52	119.33	133.19	42.84	51.6	53.53	40.9	64.21	83.12	31.34	47.23	107.6	39.11	104.95	46.31	91.97	61.41	47.87	40.73	63.98	108.22	47.53	84.93	55.75	73.28	82.24	98.37	76.61	30.18	64.96	61.96	87.89	118.19	45.76	66.37	38.11	107.74	94.34	142.92	108.1	55.75	66.7	89.97	190.47	44.41	44.92	122.65	34.19	47.97	108.95	106.18	124.71	65.77	67.37	138.06	48.05	149.81	68.85	110.49	60.97	72.6	54.24	40.63	78.71	74.38	62.2	84.49	61.83	43.82	53.77	51.42	93.24	99.08	93.18	132.61	87.32	42.17	61.15	56.12	183.98	24.32	50.28	69.22	98.46	88.41	59.08	114.14	106.28	27.85	74.57	81.53	93.17	104.7	182.51	72.24	60.95	83.7	60.61	83.68	46.44	58.45	189.56	108.63	52.96	19.46	36.22	98.06	94.37	74.59	125.8	80.65	64.11	95.93	71.11	81.39	118.68	93.72	71.53	47.2	48.68	40	131.78	59.05	46.51	34.9	76.13	67.7	51.71	61.43	137.72	75.39	51	51.62	42.53	136.47	84.6	69.5	618.49	83.68	76.5	74.23	112.97	106.51	105.89	92.79	42.36	78.54	59.62	115.42	108.3	60.95	67.46	61.9	142.28	70.65	27.02	68.49	80.64	36.18	97.79	58.27	53.76	296.99	100.6	136.11	25.84	85.5	65.85	68.74	47.6	26.16	57.22	29.22	101.64	95.91	55.04	131.55	35.18	151.39	86.57	98.8	71.5	148.15	154.88	103.7	159.68	56.98	55.15	87.15	45.46	68.21	78.95	55.76	75.9	118.92	101.42	54.09	163.37	57.82	98.85	33.85	49.81	109.13	46.9	132.17	204.99	432.15	79.88	46.74	115.15	47.81	47.81	45	50.56	140.23	46.88	57.57	31.08	38.37	123.01	124.57	56.2	127.1	123.25	123.45	61.75	75.62	95.46	60.52	32.19	62.3
CAPZB	173.08	150.59	134.18	137.14	177.11	455.21	180.48	275.89	157.15	196.83	127.36	202.29	160.81	254.78	181.04	178	259.77	133.36	128.65	184.64	184.95	175.13	196.18	193.87	174.38	74.28	170.48	397.45	192.12	154.76	391.01	70.37	136	81.61	142.32	229.2	296.04	191.16	70.36	126.58	162.3	265.51	161.6	81.21	185.98	177.04	118.57	251.7	105.84	165.25	170.49	82.1	291.66	137.5	77.45	197.96	199.28	188.15	249.21	274.51	350.42	225.47	109.38	108.9	170.97	173.51	90.85	104.01	165.87	224.22	159.85	158.6	205.71	231.68	92	76.26	97.79	109.38	154.84	383.96	166.45	85.81	118.12	107.43	261.21	155.44	315.26	214.77	132.3	155.04	131.76	86.6	127.06	196.7	101.02	125.78	115.9	157.4	193.16	188.04	161.01	134.03	161.65	173.55	96.72	277.19	328.23	117.14	82.76	155.71	138.68	216.85	128.11	221.63	114.91	99.57	181.12	162.53	112.53	94.41	122.37	256.27	209.9	66.72	183.82	188.23	101.7	296.21	223.31	372.41	221.26	244.72	215.39	122.3	157.6	175.73	130.21	191.67	187.13	326.22	132.17	287.48	60.46	98.09	81.3	195.04	199.45	169.31	192.64	144.79	135.03	177.25	120.81	173.47	109.45	205.25	209.11	315.11	119.48	136.99	233.76	116.28	138.85	143.48	169.87	156.48	125.64	155.98	212.93	227.48	96.3	234.74	162.94	147.76	210.35	249.49	124.54	131.2	100.68	109.5	139.91	122.51	192.16	124.36	169.97	117.29	102.52	339.71	188.04	139.13	172.85	104.61	378.84	109.93	204.51	194.52	244.62	137.8	223.27	95.25	204.65	255.11	120.89	321.68	174.56	256.3	125.69	252.24	149.68	359.67	298.81	182.36	273.38	198.71	159.18	275.44	54.99	452.16	151.82	75.19	154	170.82	135.78	181.74	176.9	327.84	147.88	121.62	295.24	245.47	227.2	290.49	98.17	244.86	169.09	147.31	149.7	187.91	208.59	170.67	185.05	72.86	158.53	156.67	158.29	135.49	119.82	214.05	228.79	212.41	141.89	265.87	197.45	129.15	173.42	126.47	162.5	149.09	175.63	241.05	68.2	90.88	175.4	244.15	94.95	209.21	257.75	220.1	152.75	256.25	101.64	177.39	225.45	120.07	159.37	211.35	132.89	271.94	278.04	235.18	137.58	131.4	155.29	143.52	338.67	265.4	101.21	242.74	91.91	223.32	203.41	192.4	139.61	86.01	116.62	151.55	154.3	378.7	171.66	196.69	41.99	188.92	174.4	106.15	237.34	219.21	169.31	105.91	58.42	129.95	194.61	135.74	195.75	222.36	362.18	114.03	235.88	91.4	224.41	146.65	61.46	196.45	210.54	175.71	62.2	178.39	191.77	103.61	165.68	140.47	244.19	127.53	265.84	164.42	251.09	239.49	102.6	186.44	77.3	108.71	111.41	152.56	216.68	167.65	219.73	145.07	110.9	165.93	219.82	174.21	123.16	155.12	185.12	129	233.69	120.43	94.14	154.84	219.41	185.38	136.45	122.68	207.14	115.17	132.18	173.64	136.4	183.91	279.05
CARHSP1	111.28	72.99	94.45	34.34	60.75	73.83	102.1	51.71	83.4	159.06	146.21	43.81	56.09	100.4	59.33	38.14	674.63	33.41	159.43	90.54	65.57	58.68	64.17	65.78	46.11	40.27	29.4	169.24	48.52	66.03	100.41	21.19	17.82	39.7	85.3	41.1	84.85	80.87	59.14	39.53	37.8	186.4	147.25	34.75	61.05	44.45	94.72	71.65	73.09	80.38	174.69	24.93	107.23	33.71	37.05	60.33	67.75	145.41	70.38	61.74	45.32	104.55	97.01	31.2	158	69.26	35.37	37.72	33.88	84.95	27.33	56.52	83.01	41.61	71.24	36.31	78.51	101.7	71.78	47.84	78.35	47.17	47.35	70.47	57.43	29.04	134.09	100.84	100.18	39.16	60.46	13.45	37.67	86	110.94	34.67	52.39	48.23	443.59	53.9	59.81	76.43	57.94	92.56	79.44	156.3	70.57	88.18	38.3	68.44	92.81	88.69	50.54	62.88	40.96	27.27	60.31	68.28	35.42	79.33	90.11	74.12	65.07	27.48	70.64	60.44	50.66	73.32	108.28	67.67	49.5	69.17	27.49	189.71	99.32	73.65	130.49	37.24	42.25	54.96	26.93	102.12	14.52	15.47	50.91	70.69	88.02	59.08	130	15.94	36.32	71.21	64.9	35.04	35.96	104.31	82.48	93.55	58.66	323.39	60.26	46.85	256.44	64.71	89.55	47.89	22.81	147.45	37.52	35.14	47.94	78.05	38.83	9.19	58.33	140.8	193.34	97.46	29.85	22.49	88.18	70.83	19.77	63.94	79.43	41.9	60.39	17.12	40.07	55.97	37.98	50.79	168.75	37.19	63.76	109.58	68.03	32.48	53.34	67.72	178.35	167.26	38.15	71.95	49.38	61.38	41.33	163.18	85.25	114.04	100.71	58.98	57.13	65.97	45.4	48.85	39.92	229.98	138.45	16.63	369.24	44.64	67.76	81.64	45.3	130.77	48.78	38.39	104.6	27.64	59.75	22.34	123.89	161.97	29.19	17.32	49.36	72.15	55.63	121.53	98.3	55.62	147.49	243.41	44.35	88.94	42.81	81.13	93.47	59.31	47.15	130.05	72.48	46.5	52.76	24.46	62.44	56.47	41.86	43.67	42.1	43.23	313.74	145.31	74.53	50.19	56.88	76.99	44.79	17.86	43.28	42.92	44.93	55.77	99.32	71.99	67.64	120.33	57.08	117.3	259.21	101.01	117.94	151.04	118.44	74.31	83.68	248.77	43.13	39.22	159.44	79.34	64.85	18.69	37.73	76.24	206.2	58.87	135.48	31.1	122.22	67.23	82.28	101.13	65.6	100.17	358.14	73.15	51.37	81.88	28.31	18.34	70.41	45.55	60.59	33.87	82.26	77.37	87.94	99.07	55.5	98.18	43.73	39.61	45.13	53.01	40.49	59.51	35.21	60.15	129.87	40.39	85.22	61.14	35.34	81.53	42.5	137.06	45.43	26.94	43.27	71.54	110.79	167.44	56.42	38.64	44.71	118.93	228.32	29.91	167.62	123.52	60.43	18.08	102.53	63.73	14.9	40.8	49.46	66.28	24.21	107.62	120.63	44.41	30.33	53.27	58.93	140.77	61.05
CARM1	40.36	34	18.35	6.23	48.36	50.57	23.7	54.76	28.99	48.52	36.98	32.79	22.6	18.47	36.5	21.88	78.57	44.08	41.64	18.19	46.59	51.12	33.54	43.03	62.84	24.86	70.55	26.13	26.58	39.76	35.25	21.78	40.07	37.86	25.13	24.84	36.07	31.02	89.36	71.39	48.56	20.66	36.04	41.11	48.97	23.03	31.27	40.39	48.1	12.79	28.13	65.11	42.06	29.49	10.84	26.13	36.17	13.94	42.48	37.19	46.6	21.97	22.79	27.9	39.34	21.2	36.12	23.65	46.25	30.31	29.3	37	45.96	43.11	59.72	8.06	35.81	12.61	32.89	56.04	33.34	37.45	29.92	27.51	30.66	39.4	29.03	33.79	23.43	17.2	23.27	28.4	28.98	29.61	29.57	41.15	21.28	48.55	31.33	9.17	28.85	69.09	36.82	25.07	37.25	24.56	43.41	21.23	19.63	28.52	26.73	15.72	24.73	38.52	25.43	16.63	43.47	46.01	29.46	28.58	34.71	29.24	36.1	25.68	57.4	35.26	24.51	16.49	44.62	39.3	29.5	52.86	42.58	23.84	71.51	27.16	33.22	49.7	20.49	27.6	39.22	15.14	28.86	17.43	23.46	25.35	28.63	27.35	29.9	13.01	37.58	22.73	25.57	32.94	37.14	44.08	30.33	35.09	33	50.97	31.83	19.41	22.87	26.13	28.45	58.15	23.21	44.8	45.84	58.48	52.33	72.42	55.98	19.75	19.7	37.39	26.2	38.04	28.17	68.25	47.41	59.54	43.21	26.5	27.11	33.2	25.87	36.51	36.8	14.97	36.38	16.95	41.33	26.92	23.98	29.73	33.91	69.55	36.31	28.05	33.65	38.39	24.02	32.3	32.04	17.93	32.01	70.84	41.46	28.83	56.7	19.57	11.41	9.68	25.12	60.03	19.52	31.2	77.66	62.26	52.99	25.68	18.61	34.82	190.81	28.53	28.78	24.98	39.53	55.7	33.52	44.02	27.06	42.87	27.36	20.64	50.31	43.26	42.09	44.04	42.31	42.87	82.26	56.14	62.3	40.98	43.31	38.24	35.9	22.48	16.27	31.5	27	44.79	48.58	32.98	35.76	26.71	44.86	31.62	23.29	14.84	65.13	39.95	28.41	55.67	25.67	46.87	22.61	48.81	43.84	19.78	49.48	23.7	30.84	20.4	20.08	42.34	26.51	73.32	32.09	26.35	24.14	59.29	39.85	37.49	24.16	36.09	17.93	30.75	64.87	53.94	45.74	39.3	41.23	25.08	18.44	38.38	30.76	51.77	7.45	34.39	38.47	35.15	46.19	32.58	58.4	19.09	24.4	63.57	29.32	45.13	18.22	73.55	46.63	17.63	33.41	39.44	24.21	27.09	11.62	18.89	19.94	30.07	13.51	21.51	69.52	34.94	26.63	51.26	35.93	13.45	49.48	24.15	48.82	51.02	29.27	40.02	35.9	35.41	34.3	64.99	41.88	27.62	55.93	45.46	15.6	78.18	35.15	34.36	58.27	27.44	78.04	40.07	22.42	19.1	21.58	21.44	25.44	36.37	34.24	53.94	21.71	22.48	27.37	40.41	37.86	53.87	24
CARMIL1	27.15	7.8	32.79	8.93	28.83	6.47	6.71	6.42	15.78	8.89	0.92	2.35	9.37	25.64	9.47	13.88	12.63	4.81	6.84	8.6	11.44	2.75	5.71	11.95	3.93	5.83	16.47	7.95	13.06	15.66	12.09	1.64	18.49	9.25	5.89	10.73	14.05	2.39	4.2	13.78	5.76	13.43	17.82	6.42	15.07	8.46	18.53	8.16	8.04	13.28	6.92	16.93	7.78	10.07	4.16	10.45	12.38	10.87	22.71	0.05	5.22	15.28	18.84	27.01	3.4	6.02	34.11	6.9	11.15	9.93	12.57	12.82	12.02	1.34	5.11	2.32	18.99	10.98	7.75	16.45	13.06	10.91	11.22	4.74	15.36	7.41	29.17	11	13.25	10.83	1.37	7.75	8.72	12.13	4.55	26.26	11.31	6.05	7.65	16.53	21.11	10.26	6.58	13.41	14.01	23.62	23.5	8.21	6.8	8.36	14.25	9.29	11.7	8.96	8.75	21	20.55	11.22	13.07	23.11	9.43	0.32	25.61	28.19	42.42	7.75	0.77	10.51	7.64	32.53	9.56	4.08	11.08	10.03	16.66	6.08	33.89	1.4	7.97	10.63	24.97	25.39	10.33	5.7	10.18	24.92	15.96	8.43	8.82	4.89	17.55	32.21	12.83	11.91	2.15	7.72	21.06	10.39	3.63	3.58	5.15	2.52	1.14	12.28	8.13	19.83	0.18	6.22	3.93	0.08	35.5	1.67	0.04	0.05	11.6	4.17	14.89	15.83	7.19	2.59	16.52	9.95	0.13	9.5	20	0.02	1.67	14.8	8.25	8.78	5.37	7.05	5.11	8.99	17.61	6.56	10.64	0.49	4.5	17.47	7.75	7.48	4.63	23.26	5.14	5.21	3.91	0.47	35.1	10.69	7.45	13.96	12.17	6.83	7.89	1.41	7.94	8.35	0.05	0.13	2.5	12.83	9.71	15.75	0.19	1.59	5.03	10.13	4.59	2.55	8	11.58	3.43	1.35	5.16	10.78	13	29.53	1.77	6.53	17.11	27.58	0.02	1.45	2.88	17.6	17.21	21.5	1.83	8.23	9.99	9.36	12.16	4.39	0.06	17.69	13.58	4.89	21.74	7.77	6.32	6.89	0.36	1.2	18.53	1.94	8.98	10.12	20.7	5.66	11.74	0.77	5.12	17.09	10.88	7.01	5.39	6.74	12.51	10.38	34.12	9.77	2.52	0.02	4.92	6.59	13.47	0.57	6.03	3.79	0.94	20.42	4.7	3.37	10.38	11.19	14.48	7.34	12.97	0.55	7.09	6.19	10.37	2.03	6.43	14.57	3.1	6.14	9.36	7.24	5.54	5.82	17.95	1.58	17.48	5.77	12.7	9.09	19.14	12.44	12.27	17.16	25.93	35.46	2.69	10.54	1.38	8.9	5.86	4.6	5.92	6.9	5.11	1.55	0.04	11.46	21.76	18	6.54	2.68	16.05	0.04	31.3	13.77	65.2	0.05	8.29	0.36	3.32	4.9	3.96	28.54	15.31	3.53	15.88	12.35	6.69	8.3	9.44	13.68	11.28	3.17	17.43	3.22	18.88	10.04	0.13	9.82	0.71
CARS1	58.12	79.82	31.35	69.3	62.41	134.23	44.63	47.69	88.11	54.39	17.38	76.56	30.8	52.76	24.28	22.3	70.14	75.78	50.1	21.5	27.03	64.09	65.29	56.11	58.76	38.3	55.8	55.14	58.52	36.06	35.81	17.23	42.5	23.61	29.57	24.81	64.13	32.08	64.63	20.85	38.29	59.49	23.27	32.45	41.95	65.76	31.8	32.19	50.23	33.44	36.84	95.12	55.26	37.24	13.27	29.4	31.76	20.41	37.8	83.2	113.08	20.31	38.7	17.15	43.69	23.62	49.86	27.12	127.74	25.05	23.92	37.29	29.15	23.55	92.28	35.67	58.21	23.72	42.25	60.68	28.56	112.12	26.68	50.97	31.63	49.47	24.45	20.3	64.47	49.65	147.57	68.85	38.52	29.11	48.61	27.64	32.07	81.89	65.14	30.21	61	44.32	39.24	26.97	36.15	33.62	45.57	49.46	25.27	31.77	83.36	19.65	28.57	38.29	33.29	37.65	27.48	48.65	50.44	46.41	127.43	38.51	50.61	30.62	30.18	121.54	97.78	36.36	45.56	55.36	38.79	73.9	48.46	87.28	24.87	23.75	36.77	74.02	45.17	48.93	32.2	34.32	35.03	38.6	35.66	29.16	130.04	44.73	43.36	14.69	28.4	15.18	23.74	39.48	21.85	48.05	47.56	28.62	27.11	54.63	57.35	81.9	34.16	25.61	37.07	46.67	67.03	225.07	62.1	39.36	67.2	42.78	49.61	21.64	54.48	64.97	96.01	50.66	58.43	89.9	98.22	57.08	64.64	22.21	40.07	77.81	52.37	45.08	46.58	36.05	47.67	58.8	80.3	41.73	24.94	59.79	49.71	77.86	98.82	22.33	43.89	37.59	30.89	23.16	34.25	32.54	44.91	28.11	25.28	52.72	69.98	30.71	56.99	31.29	38.77	35.25	30.1	30.95	94.2	65.17	39.23	24.16	31.43	68.77	60.34	71.74	21.8	35.71	54.73	29.79	30.75	50.08	29.35	43.55	45.58	30.47	84.74	39.85	37.01	42.86	44.77	46.87	35.82	80.44	74.61	26.06	27.44	16.78	53.61	56.44	60.68	50.77	40.07	40.64	38.68	93.89	59.85	59.58	70.74	57.67	48.52	18.19	44.39	42.14	35.35	37.65	38.21	41.7	61.7	83.5	21.01	43.32	55.92	44.68	31.89	21.59	77.39	27.68	39.77	41.74	113.49	107.56	33.77	38.7	59.66	63.14	29.99	69.44	63.86	36.31	32.7	21.2	25.6	144.45	152.79	40.51	34.67	48.64	44.09	60.91	12.21	55.45	38.18	67.22	53.72	37.63	47.43	30.27	11.46	35.26	26.87	29.03	17.04	80.14	111.64	31.07	49.96	33.17	51.77	38	18.71	57.9	38.68	33.6	96.82	50.39	64.51	23.99	160.11	66.74	146.47	85.86	42.83	51.31	26.49	67.05	117.45	84.2	16.7	153.41	19.28	17.41	37.73	65.05	45.7	138.46	83.19	38.17	47.87	43.39	54.94	28.85	41.44	42.76	19.73	31.31	80.33	47.75	49.54	20.55	47.17	57.91	42.12	41.77	27.95	62.63	108.81	43.3	35.57
CARS2	60.22	37.81	40.7	58.8	56.82	30.62	30.46	102.92	19.25	45.79	29.46	36.71	59.5	29.65	48.78	29.61	51.61	70.27	39.15	10.76	16.34	57.87	74.93	75.99	85.26	24.5	45.71	25.6	45.85	15.17	50.39	50.41	13.04	46.55	49.35	22.46	55.31	15.45	48.66	33.11	17.26	60.24	36.36	42.4	78.46	46.61	98.69	60.56	57.57	29.3	76.93	39.05	74.6	12.63	8.43	79.11	62.24	33.54	23.11	30.98	36.6	57.83	54.23	25.24	34.21	19.77	60.77	37.09	35.55	34.62	74.51	39.9	64.3	69.34	49.39	30.67	40.05	39.56	41.19	49.13	12.18	15.94	20.65	34.91	54.61	74.09	24.63	62.83	47.1	26.69	33.1	39.01	92.34	42.89	72.47	40.34	18.71	30.59	47.75	16.18	22.44	54.28	50.34	24.49	46.44	38.02	57.29	43.01	39.28	23.02	54.54	19.57	14.92	43.93	24.71	27.74	93.21	50.98	59.31	22.1	39.88	36.7	22.23	25.12	51.87	33.76	24.93	17.36	30.81	44.28	92.12	17.26	114.4	64.86	71.37	25.68	73.42	30.62	26.67	85.41	84.55	107.94	31.86	22.5	35.26	30.53	55.1	30.04	33.62	180.55	26.91	24.24	33.64	77.11	37.51	21.93	24.24	62.71	94.27	44.01	40.55	22.81	15.85	85.26	41.51	60.48	72.58	99.91	40.64	44.98	13.85	55.54	53	56.71	18.79	306.22	28.95	38.53	29.73	18.08	26.67	48.25	33.96	35.85	33.53	43.76	54.35	50.26	46.09	17.94	28.52	25.93	52.77	44.47	27.25	18.97	46.37	18.65	46.99	15.4	16.18	56.52	28.13	50.86	56.76	55.44	29.74	28.95	22.21	252.22	54.17	23.85	38.23	56.21	28.69	51.69	36.52	59.05	30.67	41.6	40.83	37.29	92.42	58.12	45.77	27.86	14.93	35.85	39.49	54.45	57.75	23.86	60.97	62.23	66.26	29.09	51.73	6.53	32.35	39.48	75.92	72.18	43.02	28.5	43.92	60.59	54.81	37.23	35.64	26.04	40.79	121.28	18.27	69.67	27.98	45.08	57.88	42.7	38.22	81.88	25.31	17.37	48.66	48.49	20.84	60.58	38.38	61.88	41.45	45.94	57.32	69.76	53.79	26.17	39.32	40.25	18.3	89.88	44.12	37.58	59.16	57.25	35.59	45.39	30.38	57.18	39.99	31.04	34.34	21.72	67.19	54.66	40.99	34.24	29.37	31.78	42.49	51.28	30.4	81.37	48.68	96.27	29.72	29.49	169.98	61.75	43.37	41.08	35.91	59.07	30.7	21.3	36.8	50.02	37.86	28.22	36.61	32.78	71.77	45.59	59.7	23.46	29.36	39.16	21.86	39.3	45.51	37.06	82.79	26.55	47.55	24.72	88.18	39.75	59.6	75.81	39.12	74.26	44.71	27.7	78.91	60.25	67.63	43.21	49.09	22.9	36.46	36.28	24.81	70.49	72.63	36.04	59.71	31.55	15.34	25.01	28.3	46.72	45.25	17.45	55.5	33.18	38.56	21.37	52.71	23.56	98.82	52.5	53.75
CASK	22.98	18.98	11.91	31.08	24.19	18.3	27.47	12.59	39.34	7.82	8.5	29.53	11.04	20.91	9.75	23.43	4.84	10.37	27.04	14.57	47.48	7.01	9.55	17.35	19.26	40.51	18.42	18.74	9.18	17.58	10.75	3.03	35.48	17.15	12.79	33.49	19.25	30.24	4.89	3.3	10.79	8.4	38.12	25.59	18.4	5.15	44.45	16.96	73.16	31.04	23.69	27.61	12.41	36.92	6.34	10.73	9.42	11.23	49.63	8.44	20.23	20.73	19.49	19.56	6.65	9.53	40.47	8.02	25.6	21.52	20.8	41.49	17.09	6.68	25.75	7.3	14.01	15.73	17.21	52.1	49.01	17.47	17.41	16.01	22.15	6.98	26.79	12.2	29.87	18.65	22.34	47.35	18.02	24.69	30.68	163.72	20.57	14.94	6.46	23.31	20.12	25.6	35.27	12.46	25.54	19.81	55.03	14.75	12.56	36.14	9.79	6.3	10.42	15.62	8.4	13.68	22.39	17.3	19	12.62	18.86	20.35	21.19	35.98	19.49	16.81	6.08	29.86	9.19	22.19	41.43	13.77	26.74	22.1	47.91	37.91	24.43	11.41	5.23	81.47	45.48	36.62	12.35	8.86	18.94	38.82	28.23	13.01	11.7	9.73	17.36	46.55	18.94	7.56	14.73	32.2	30.89	5.74	13.46	9.55	46.89	3.94	29.83	7.75	10.59	48.02	0.8	34.63	10.47	14.92	83.79	17.6	0.09	5.21	14.68	17.56	17.74	31.05	4.9	2.63	21.35	14.19	0.89	8.85	13.28	1.32	17.61	0.44	12.96	8.03	18.29	8.77	49.58	16.3	9.06	6.68	13.79	6.57	8.81	5.35	22.9	15.68	6.92	0.63	21.83	13.26	36	31.29	4.79	14.19	46.44	27.12	19.46	14.16	6.98	12.74	10.94	28.62	5.8	13.12	9.92	11.19	19.25	22.87	10.24	13.77	10.99	39.23	17.72	7	13.13	14.1	8.97	3.67	24	16.36	56.9	45.82	12.48	5.59	15.35	27.19	7.29	33.69	13.91	19.27	65.67	30.98	12.83	9.98	12.36	14.19	6.69	15.2	0.11	24.06	8.47	14.18	22.25	19.44	2.63	4.87	5.81	27.69	13.16	13.41	19.87	30.54	16.59	0.19	12.15	4.99	25.84	8.44	9.38	12.07	11.76	10.5	14.08	29.75	12.38	3.07	11.3	6.37	41.15	13.8	13.39	13.03	13.47	3.54	6.56	23.58	49.16	7.65	8.15	24.37	17.56	13.48	45.4	8.51	22.14	28.01	15.28	10.86	39.13	29.24	6.88	31.9	10.92	50.6	14.22	16.17	38.49	17.41	25.71	23.1	17.28	16.9	21.59	24.89	13.26	24.23	8.18	85.88	41.83	21.55	9.79	8.49	12.15	14.96	9.71	6.75	31.39	5.38	8.46	11.86	27.17	35	25.98	21.48	35.06	5.77	33.31	10.28	10.72	2.51	16.42	20.54	8.3	12.6	11.64	23.71	22.32	33.73	27.26	19.02	12.06	34.74	10.36	9.54	19.8	22.05	30.34	9.89	12.67	4.49	10.58	6.3	0.11
CASP3	26.62	19.68	20.96	52.07	45.07	19.01	16.21	23.07	23.55	16.12	28.99	34.41	34.73	21.74	21.83	12.71	76.11	99.78	12.4	24.37	6.12	27.63	36.14	27.09	15.99	15.21	18.85	43.38	11.23	45.06	29.41	32.61	19.74	14.34	22.18	20.92	17.48	19.15	19.48	14.32	19.07	18.33	21.74	19.52	88.51	57.97	29.96	34.77	18.55	7	32.19	20.54	14.76	4.4	6.63	17.13	18.14	17.46	31.92	29.99	40.48	11.32	16.16	17.95	21.05	12.66	28.94	9.79	7.61	13.86	22.16	15.43	8.52	13.19	26.71	28.09	18.47	30.38	20.68	81.79	34.72	21.01	13.17	24.12	13.19	25.12	18.36	14.91	14.31	17.6	22.45	24.91	18.01	24.09	15.78	37.69	15.62	15.29	15.04	15.64	13.92	18.83	24.99	42.82	7.68	21.55	62.61	20.84	31.56	14.75	11.67	17.66	42.55	32.65	25.1	13.68	30.53	25.14	15.53	17.19	30.05	15.94	13.25	16.61	28.33	15.66	21.01	26.83	25.48	39.16	23.25	27.05	14.9	25.2	27.48	14.98	21.67	14.04	10.91	17.1	22.06	25.53	15.43	11.01	10.94	15.68	19.39	15.21	13.42	18.05	18.05	28.38	41.66	10.47	18.24	19.42	20.9	24.97	34	41.81	22.2	62.24	21.22	31.71	35.81	26.62	24.65	53.95	20.46	42.3	31.05	33.13	18.3	33.25	23.8	24.57	16.36	18.89	24.43	20.01	6.55	42.76	18.15	9.77	32.56	30.19	35.71	70.02	10.46	22.93	11.44	25.49	39.42	37.09	9.05	24.15	57.7	16.32	27	16.44	23.43	19.65	15.36	43.45	29.13	23.08	20.09	11.5	16.28	29.78	19.13	25.22	21.61	21.16	9.02	33.39	21.73	30.44	15.24	9.66	27.5	18.3	31.6	32.06	33.42	20.72	16.96	28.62	37.49	117.88	22.33	34.49	45.81	38.74	17.99	24.94	23.62	17.79	41.45	12.95	18.5	15.18	22.35	23.62	54.45	20.26	37.7	10.03	33.13	21.29	26.61	19.99	13.48	13.6	17.12	25.55	33.47	26.67	27.4	20.09	86.47	11.41	28.5	19.53	7.49	25.52	21.74	23.25	19.79	28.58	18.67	23.16	31.53	18.98	24.41	30.45	27.28	10.61	30.41	64.4	32.19	13.74	17.41	35.2	37.48	13.38	19.45	23.75	16.47	18.96	51.29	31.41	16.26	39.09	17.89	11.71	9.83	22.76	13.32	21.48	20.17	26.83	81.14	26.77	43.08	23.66	24.83	12.64	13.17	15.63	12.32	23.24	31.94	29.92	28.41	14.63	14.53	15.76	14.79	12.85	28.96	24.76	13.52	33.87	21.58	23.41	22.74	15.64	16.89	28.13	31.59	19.91	33.19	21.33	19.05	28.95	9.72	49.96	26.87	81.04	16.09	11.07	25.74	39.82	43.84	25.72	28.54	40.45	47.12	14.33	19.75	28.96	46.34	27.85	22.45	10.69	12.69	24.34	71.83	17.17	23.46	35.41	42.95	12.21	25.49	28.09	20.32	9.56	17.06
CASP6	14.9	11.71	8.85	23.84	32.76	12.68	18.22	8.28	19.94	26.58	10.07	7.22	11.89	26.74	14.96	47.66	19.68	13.54	23.57	8.89	15.34	8.2	12.92	11.94	17.8	15.87	23.88	15.8	27.07	12.48	31.64	18.6	19.44	34.06	6.54	49.87	15.85	22.44	9.58	6.38	11.3	6.59	12.35	39.95	66.75	14.31	63.48	8.4	34.83	18.67	21.99	28.31	15.35	15.22	4.11	8.52	10.99	22.33	70.13	10.22	15.32	18.98	8.77	13.25	8.67	11.67	31.37	14.47	1.66	19.28	25.59	26.31	32.45	6.8	22.52	11.91	25.4	16	7.39	29.34	62.26	20.21	9.23	33.05	16.32	11.55	19.72	5.19	20.56	18.47	6.81	13.14	29.1	26.01	22.07	24.89	30.53	14.1	9.85	26.51	30.5	17.98	27.98	22.95	24.89	27.73	58.59	9.81	11.9	29.45	12.31	13.65	15.64	26.05	9.99	13.62	47.61	12.39	32.63	13.78	15.72	25.2	32.35	22.87	21.58	11.16	7.18	24.16	9.32	30.17	40.65	13.1	22.85	10.21	36.75	31.48	31.98	9.69	5.98	16.15	31.2	50.78	19.92	3.97	8.87	7.12	10.83	11.69	7.7	3.95	15.49	10.76	12.85	16.93	14.22	17.96	5.18	9.74	6.81	25.39	20.34	8.23	14.31	18.49	15.95	65.19	9.5	25.01	15.92	31.36	34.24	28.79	13.75	22.07	23.56	16.98	18.59	25.97	5.77	11.7	6.41	21.66	9.39	10.72	6.36	17.03	6.55	17.85	6.23	16.84	17.15	31.51	25.58	20.48	16.59	6.52	20.65	3.24	13.78	15.97	19.03	8.25	10.54	17.8	10.24	20.1	9.64	8.42	9.16	25.59	18.78	34.66	20.2	24.01	11.72	28.08	23.27	9.09	2.28	8.19	24.03	12.25	13.4	21.36	30.85	10.24	5	35.48	12.36	15.75	9.31	15.16	16.14	17.96	11.08	25.55	37.2	8.42	30.46	20.89	36.29	15.07	12.69	24.74	10.34	29.89	57.65	25.95	11.47	27.88	26.64	12.67	17.55	9.9	4.52	18.07	3.95	33.71	22.96	12.87	15.65	10.22	22.48	8.78	11.64	14.85	11.96	23.66	17.15	6.82	16.71	6.1	16.42	5.78	16.48	21.13	6.95	10.22	17.6	25.95	7.32	23.64	7.72	18.41	9.54	4.84	17.6	11.58	6.54	6.69	14.45	25.37	19.25	6.3	9.54	11.51	24.18	17.76	12.2	17.87	19.49	13.72	53.01	23.07	19.88	18.29	32.19	17.81	12.08	18.39	9.84	25.44	40.27	8.78	17.44	3	18.81	18.67	15.58	17.86	29.89	38.84	11.03	25.97	32.51	29.14	10.75	10.51	14.71	21.69	12.23	23.72	10.08	10.28	19.96	17.62	10.78	22.64	22.37	43.77	24.51	5.25	26.65	12.97	26.51	30.71	22.39	26.25	14.57	7.37	13.99	9.49	35.04	6.07	26.02	8.85	15.66	20.12	11.48	14.65	31.04	31.98	24.54	8.72	14.47	13.7	8.04	12.84	6.23
CASP7	14.4	9.94	23.69	22.13	13.21	26.78	20.83	13.53	7.25	7.92	16	12.67	14.11	12.85	10.18	24.53	13.35	9.38	17.98	12.15	17.63	19.1	9.29	14.19	8.36	14.83	43.08	24.37	20.77	17	32.57	10.48	55.45	12.48	9.77	12.71	5.47	17.62	7.41	15.86	6.32	7.69	17.99	32.56	26.92	20.54	42.06	8.06	51.78	10.77	16.5	6.77	19.18	19.29	13.26	9.88	11.32	22.86	52.15	13.34	38.82	16.86	14.97	14.75	17.89	35.01	19.15	4.37	11.65	25.13	17.13	18.45	8.54	7.42	49.61	5.6	21.59	49.96	5.87	28.91	16.1	2.94	14.48	14.23	9.99	5.56	30.21	6.38	24.43	18.73	12.54	14.64	8.24	12.85	31.34	21.5	42.4	17.84	22.77	19.32	10.96	19.82	26.11	6.04	15.52	33.73	31.78	25.1	13.93	16.31	32.75	24.11	10.48	19.39	12.01	14.63	16.36	10.54	14.78	6.89	11.54	13.79	28.23	17.73	14.22	16.29	11.56	14.55	14.57	38.95	10.12	19.62	14.44	15.98	20.89	4.38	27.88	8.28	5.05	25.45	21.85	21.83	10.91	10.91	30.33	10.53	34.97	13.62	8.84	18.21	19.18	86.31	18.36	19.35	60.43	22.17	20.13	15.76	6.19	35.22	15.41	9.81	65.22	6.49	15.12	30.28	10.89	6.76	6.49	7.65	37.81	24.4	24.31	11.82	34.46	8.87	14.73	17.95	9.82	8.97	11.45	9.45	7.72	8.91	16.37	3.44	14.51	17.26	7.28	32.46	7.15	25.83	23.22	31.12	11.15	10.68	8.91	29	12.98	25.2	14.09	47.82	7.74	13.27	5.91	9.06	25.24	53.47	11.45	45.58	33.17	31.32	15.04	21.09	6.17	20.98	12.36	7.86	8.51	1.44	50.75	4.13	33.43	15.27	6.99	22.65	14.49	15.94	11.25	9.5	9.51	18.84	15.32	17.4	28.66	12.18	16.81	0.6	16.43	16.03	29.77	12.78	9.14	27.02	10.41	5.38	53.01	12.25	11.7	5.87	17.55	9.4	16.94	7.38	10.91	16.09	5	1.64	8.99	11.79	18.87	8.71	16.65	23.85	11.63	36.83	24.2	12.8	10.11	10.01	13.56	7.74	13.19	8.44	8.2	17.76	16.34	10.91	14.99	20.05	6.43	10.01	13.59	14.53	7.43	8.92	16.75	26.88	13.11	8.29	31.13	18.87	9.91	11.78	17.12	47.88	13.43	19.83	33.68	6.78	10.56	9.4	22.86	29.38	14.03	8.28	28.84	21.22	21.84	26.7	9.38	21.26	10.17	23.3	10.26	11.15	9.15	15.24	11.88	22.71	8.46	16.09	8.1	25.36	13.38	7.19	7.74	11.63	16.76	21.68	23.1	19.39	19.13	7.54	61.64	13.62	19.8	27.58	18.97	14.28	11.76	0.38	12.67	19.72	15.42	22.64	12.41	20.16	18.39	6.88	28.09	13.11	27.96	3.95	16.79	13.66	11.09	23.25	21.36	10.33	17.74	20.63	12.85	4.61	23.8	7.22	13.51	11.04	9.11
CASP8	26.64	26.5	25.39	27.16	28.3	45.32	31.53	18.1	88.97	25.77	14.65	28.25	32.65	48.82	20.47	20.9	25.77	34.27	20.95	19.05	6.86	27.23	21.33	11.54	23.93	54.37	27.23	59.43	28.78	11.41	17.18	22.97	26.85	44.6	11.93	49.61	18.59	16.55	9.25	3.74	8.62	33.96	58.22	31.59	13.4	16.7	30.16	15.6	33.08	10.11	19.96	22.56	22.68	8.57	8.52	24.23	12.41	20.78	26.49	37.65	2.68	11.55	65.04	22.97	13.86	9.35	14.89	12.69	13.53	25.64	16.19	38.78	20.8	30.53	12.66	9.13	44.12	14.09	17.73	41.39	21.14	3.66	13.33	12.32	14.98	3.68	38.01	20.25	44.98	35.92	40.15	17.99	37.99	11.49	55.5	19.72	24.46	1.66	20.88	43.32	29.18	40.81	16.07	14.24	23.58	37.31	40.91	22.41	63.77	37.62	42.74	72.87	24.38	24.02	22.27	29.63	41.72	29.65	36.79	29.19	62.41	3.16	40.43	18.08	16.74	30.05	28.71	14.34	20.92	18.29	34.44	59.04	23.49	11	9.02	12.89	3.22	15.01	5.52	28.83	46.36	11.17	11.75	13.82	16.02	15.38	19.07	17.23	29.56	11.9	15.32	31.54	28.48	25.02	36.24	14.34	15.4	13.73	21.85	16.65	23.59	25.01	2.89	60.46	19.24	29.9	23.14	53.06	31.31	35.83	33.62	25.31	38.6	22.48	45.57	22.1	48.13	34.59	29.2	21.91	34.27	15.66	15.98	12.79	26.14	19.06	34.48	34.86	13.32	25.99	13.01	30.39	13.26	47.44	17.87	50.86	18.61	23.36	18.59	19.05	18.19	10.17	9.75	37.12	31.56	40.02	26.01	9.17	48.35	12.54	27.83	43.06	34.26	20.8	30.03	31.85	17.92	3.13	22.7	32.68	12.69	33.77	11.14	28.21	39.82	29.95	10.1	34.52	25.3	38.74	26.09	21.11	17.07	35.3	60.43	17.59	26.73	0.57	21.97	52.61	13.21	23.25	16.95	26.25	41.5	21.66	19.36	26.58	19.17	11.94	30.16	41.27	45.7	9.8	17.17	28.45	19.56	16.83	30.09	21.36	67.34	38.63	14.26	27.77	20.01	12.7	21.23	34.18	34.98	42.91	17.29	24.78	21.05	15.41	25.45	28.11	41.55	10.24	26.4	16.96	52.78	22.11	22.18	20.33	28.46	8.01	25.19	36.97	12.6	61.99	33.54	25.19	30.46	26.07	21.92	34.34	30.38	9.06	18.83	16.94	26.34	29.29	64.36	27.56	43.26	18	6.1	2.02	16.59	8.22	0.8	34.74	33.79	20.32	26.65	9.84	23.61	30.19	25.6	21.4	30.94	56.8	29.84	28.43	9.83	2.33	17.81	11.6	30.59	30.11	19.71	15.66	8.17	36.92	20.1	23.44	15.76	6.54	27.18	68.64	29.18	12.58	24.37	48.96	23.39	20.47	42.59	20.53	35.9	11.25	10.2	28.74	44.98	12.21	29.14	17.47	44.25	23.17	28.67	47.26	3.37	32.9	56.78	29.35	15.4	20.83	33.86	12.33	26.92
CAST	195.11	111.97	82.46	42.11	33.85	112.09	85.62	52.88	89.36	99.58	32.18	120.99	51.51	99.13	45.78	142.54	67.15	90.39	161.23	70.96	89.66	66.35	65.46	59.39	39.38	37.91	81.7	112.73	30.48	243.09	30.57	40.24	62.74	26.38	51.81	135.07	265.52	29.11	46.83	33.47	115.49	64.45	65.57	116.24	43.84	147.7	83.9	58.17	83.93	198.55	119.93	76.86	231.14	36.61	84.69	80.7	85	178.91	178.82	127.79	7.92	72.51	77.09	57.56	81.04	41.35	49.49	48.06	82.45	275.94	120.72	125.58	104.75	73.81	67.98	50.89	181.9	51.33	26.61	86.96	84.67	63.36	105.03	39.35	149.4	43.12	215.19	47.35	261.92	131.57	93	74.28	63.32	56.48	99.63	62.71	26.52	12.82	204.2	191.54	250.18	110.61	195.86	91.67	135.84	115.44	214.78	138.78	163.85	234.73	398.97	66.87	34.65	132.44	138.91	56.9	77.11	171.08	112.57	106.08	180.22	65.48	299.75	49.52	45.09	155.25	52.5	27.07	114.54	138.66	139.47	127.63	111.47	18.25	30.03	56.73	6.53	36.85	44.31	110.2	83.49	27.38	166.11	49.86	105.21	120.04	129.61	122.48	54.13	113.05	14.74	24.27	72.1	119.33	138.32	27.2	201.09	70.99	59.65	41.19	180.36	83.8	23.96	21.84	97.94	83.28	13.97	65.79	80.81	39.96	64.14	55.49	74.34	23.08	208.5	158.28	105.75	134.73	83.83	120.19	65.36	217.03	1.72	88.74	43.71	3.03	207.72	35.92	67.59	67.09	50.31	100.67	76.58	70.16	108.5	264.37	104.39	38.65	104.9	358.03	71.27	586	129.92	32.85	30.96	87.51	138.87	58.07	42.24	136.2	155.88	161.92	58.64	174.95	70.12	26.68	96.12	151.59	30.13	23.52	16.44	92.55	80.15	124.95	69.25	129.05	68.77	92.85	119.48	45.88	54.7	146.55	20.08	33.86	33.79	100.21	99.59	42.12	62.26	89.34	54.65	63.58	13.34	22.49	84.43	90.47	42.68	123.62	148.26	68.26	111.98	98.16	98.7	34.75	9.28	114.34	30.41	43.47	66.04	185.87	18.75	93.78	22.79	132.48	46.35	61.35	93.06	216.74	229.76	29.56	99.66	27.02	118	86.08	121.43	176.91	91.2	68.14	86.07	86.02	119.94	47.08	76.28	12.18	117.95	82.5	93.85	102.6	46.31	57.82	18.01	40.89	81.4	25.61	91.9	230.74	184.57	117.08	144.99	20.97	27.18	70.45	92.67	24.77	158.25	34.26	18.64	23.19	120.97	68.71	49.36	74.41	129.1	6.99	131.58	124.55	115.62	51.75	66.47	178.54	90.41	222.09	35.72	88.69	86.74	115.78	171.77	133.62	72.93	40.96	88.54	318.86	130.56	128.55	48.92	195.18	123.58	115.12	101.56	11.13	124.8	18.01	119.91	103.44	46.81	56.12	79.29	86.47	20.59	54.48	22.14	110.65	80.12	41.68	218.95	90.72	105.21	115.05	62.07	96.11	66.2	118.12	217.65	37.94	91.62	88.26	13.55	113.6	34.87
CAT	90.5	20.04	74.97	15.29	57.41	85.62	23.33	75.32	29.93	103.78	45.67	20.65	48.5	58.86	22.15	17.06	38.51	31.13	45.67	28.15	21.59	49.21	50.78	34.29	25.62	26.23	41.41	36.27	62.88	9.25	22.41	7.68	30.39	112.65	31.69	16.8	17.04	28.62	20.95	14.86	11.98	25.8	23.61	86.67	44.01	32.67	66.75	35.71	84.65	25.53	17.85	33.33	48.29	25.9	6.04	50.98	28.6	6.02	100.1	36.24	27.33	24.76	133.22	14.58	47.36	72.76	55.9	27.11	19.26	46.55	31.6	14.81	17.59	14.21	34.84	10.36	37.47	15.93	28.94	16.3	30.59	17.81	659.99	16.58	6.9	47.24	30.78	26.16	32.71	28.39	36.67	42.33	13.81	47.82	55.23	107.51	26.04	23.63	40.59	9.75	32.06	45.1	26.58	11.31	22.66	41.38	54.88	14.25	24.19	7.08	22.65	26.71	34.47	21.89	82.59	21.77	73.6	15.46	40.92	33.84	52.7	24.8	57.99	21.05	53.67	40.64	20.82	23.51	8.9	69.24	24.52	10.02	48.08	14.66	45.22	11.6	17.12	12.32	10.91	34.91	81.53	13.74	29.5	11.97	25.69	34.9	44.84	46.11	30.56	15.45	17.39	66.18	43.36	26.74	0.33	39.03	18.05	33.71	27.94	43.11	36.86	16.9	10.99	47.49	47.05	62.29	190.78	24.89	29.64	33.43	60.32	21.53	27.78	208.74	28.29	35.63	40.97	38.27	10.15	28.22	47.99	34.12	190.02	12.67	44.51	89.68	31.97	86.25	113.66	19.33	19.69	40.43	18.8	19.24	19.34	11.54	8.86	43.3	18.12	32.83	26.86	57.64	26.89	94.99	30.41	21.4	18.36	37.31	19.69	23	33.09	45.13	48.71	64.65	14.8	34.88	24.74	41.39	15.42	23.19	15.67	15.79	14.45	12.55	187.31	56.37	17.71	94.81	44.82	73.6	16.29	26.71	46.01	81.36	73.77	33.89	74.28	33.02	38.29	94.08	32.44	28.33	37.42	29.65	12.02	52.28	49.22	13.63	20.74	13.75	48.28	46.78	40.42	19.39	42.35	10.11	37.1	23.66	18.68	32.85	19.99	21.04	66.55	51.36	12.86	53.66	26.27	48.98	14.47	50.41	16.62	805.19	24.51	49.6	34.3	22.24	32.09	82	17.22	30.73	35.42	131.17	30.59	39.02	19.48	60.04	29.73	30.93	78.62	25.9	52.97	37.61	22.14	25.84	20.85	206.56	58.87	28.37	29.94	127.75	18.26	86.95	22.09	72.05	47.95	30.31	16.89	18.38	133.93	64.37	24.42	36.84	11.04	20.73	24.99	5.48	42.48	18.76	23.25	29.97	47.27	40.54	21.27	22.96	34.03	23.06	60.64	23.96	22.1	25.37	35.22	40.77	30.1	17.19	54.47	37.29	23.17	22.08	19.15	32.15	59.23	37.42	22.92	52.45	29.22	80.46	24.81	18.76	41.29	20.16	25.75	37.49	41.65	37.32	33.03	32.34	28.97	34.84	20.36	15.39	68.93	48.57	72.64	99.49	24.74	24.45	309.04	15.03	251.99
CAV1	145.46	71.58	1.86	575.01	62.62	320.19	167.44	19.99	257.05	14.41	0.7	951	222.97	370.67	193.25	39.2	572.73	34.46	279.67	432.05	7.01	105.98	74.71	29.56	272.27	28.42	387.74	325.12	6.98	90.4	0.88	2.42	10.08	2.49	74.55	332.62	464.7	15.52	3.75	1.07	178.38	59.43	189.16	1.71	2.07	1138.4	4.43	938.32	0.74	237.31	147.82	54.4	497.5	1.42	276.03	233.65	117.14	156.11	87.48	621.49	1.13	165.83	176.33	177.3	151.52	0.32	2.66	629.74	488.48	443.62	0.41	679.14	38.38	59.66	0.73	7.87	163.86	3.33	38.19	450.93	87.56	0.53	1543	1.64	62.84	23.58	282.45	23.06	210.07	503.92	43.95	128.06	9.54	0.81	120.5	6.76	8.61	80.03	306.68	249.12	121.9	496.92	14.22	4.16	333.91	107.3	1.89	230.75	66.33	294.95	193.71	89.98	43.92	213.18	2437.3	54.13	99.74	315.71	129.65	28.41	53.71	106.84	198.31	57.67	59.16	184.15	145.3	0.14	440.24	319.34	257.25	196.33	0.47	1.02	16.83	1.5	0.12	0.47	176.59	523.4	0.91	2.41	0.11	32.16	98.13	152.98	197.95	446.18	56.01	1.51	7.77	5.01	170.65	9.9	78.87	0.21	825.96	66.37	1332.9	1734	663.44	290.22	1.12	61.56	424.15	5.21	0.22	3.87	923.19	1.35	4.56	0.46	0.31	0.94	61.33	595.09	27.4	1.09	103.69	0.83	393.34	2209.8	2.11	330.56	526.29	0.93	122.22	1.34	21.65	101.28	76.51	20.36	452.95	25.12	32.37	449.07	239.88	1.54	431.35	316.2	129.45	848.71	269.74	0.85	43.34	192.7	74.62	46.24	58.07	120.51	5.81	40.13	389.04	187.54	557.58	13.6	287.6	3.3	1.63	18.03	616.45	59.77	3.36	225.59	0.66	393.48	565.6	2.55	711.15	3.23	104.75	557.77	6.77	0.62	146.19	414.18	2.6	12.36	1.38	1180.3	253.19	123.68	3.33	0.44	230.41	10.61	0.58	1018.6	688.32	1.12	315.42	657.7	202.18	7.24	0.24	22.12	2.24	19.2	5.3	339.67	2.35	263.95	1.09	313.99	161.33	3.53	1039.1	1605.8	33.02	0.97	577.98	0.71	1366.2	38.62	711.46	3118.4	76.51	27.26	67.09	17.28	134.27	301.84	99.4	0.68	585.16	36.42	109.88	1566.9	0.93	139.49	4.16	216.08	174.91	0.37	171.38	907.78	103.27	576.24	460.9	0.39	131.3	121.54	43.31	0.96	462.61	28.2	1446.5	1.27	283.4	1.79	0.5	264.56	301.74	1.31	659.04	86.02	650.43	20.99	28.18	90.62	26.26	330.85	37.37	44.17	105.82	40.03	332.08	529.97	181.74	78.48	556.9	391.74	634.37	150.91	2.5	1449.7	338.28	0.79	7.6	10.13	20.51	0.89	490.11	389.18	72.14	0.34	138.77	326.64	1.62	1.01	498.99	300.11	18.44	62.79	203.29	72.66	13.78	565.48	700.68	194.66	2.15	154.53	29.74	65.24	586.1	350.97	0.74	220.62	18.5
CAVIN1	70.05	0.41	1.38	60.07	45.71	256.41	124.87	34.98	98.63	90.33	15.52	425.66	121.92	50.36	128.53	50.08	578.78	142.11	106.38	127.11	0.46	128.8	76.26	35.82	223.15	51.06	78.69	479.94	32.73	84.28	1.76	12.55	12.96	22.09	0.56	10.71	152.25	53.85	56.42	3.16	77.29	41.06	177.37	4.01	20.73	218.95	7.55	435.73	4.6	114.12	73.44	27.33	223.18	0.4	48.84	118.77	45.46	69.1	61.43	154.34	62.17	445	65.39	24.71	89.48	13.45	5.86	0.32	88.53	15.89	5.4	166.3	54.34	151.2	2.17	40.94	17.59	2.02	0.7	212.27	245.06	0.27	161.45	0.8	90.22	0.17	252.71	12.94	14.35	305.38	6.56	45.26	1.58	1.63	76.3	18.84	12.18	0.36	49.34	7.9	69.07	160.99	84.82	52.88	75.63	30.57	53.74	46.78	41.12	137.51	159.03	84.23	171.86	713.08	85.45	39.24	1.51	226.3	356.41	19.79	74.76	272.65	47.17	18.82	239.92	258.52	224.89	0.1	454.07	325.14	111.21	547.37	4.12	4.67	17.99	23.73	0.36	0.12	216.51	337.99	3.82	0.76	0.34	88.99	80.6	116.04	175.56	65.1	63.4	0.68	23.18	13.79	63.25	69.66	56.2	353.77	141.11	81.65	209.21	19.41	291.19	149.5	22.89	0.52	219.51	2.04	0.28	0.23	278.15	374.62	32.88	120.05	0.2	15.37	95.26	243.33	14.53	32.34	37.64	0.71	48.55	797.36	0.58	53.3	114.43	0.23	554.13	90.84	47.39	86.63	168.02	18.91	166.99	1.85	92.89	336.48	430.09	0.34	201.06	23.73	275.06	258.22	289.02	18.44	51.86	59.7	64.44	209.41	0.79	193.55	166.27	45.55	126.94	2.49	92.81	143.18	99.47	2.98	0.16	0.19	8.62	13.27	1.58	125.3	34.92	262.93	94.79	2.46	561.02	80.4	83.56	111.65	0.26	0.25	5.68	42.04	11.1	12.43	66.56	56.96	422.48	1.09	1.47	0.71	179.32	9.23	7.38	234.78	725.52	0.88	39.14	576.59	105.63	46.29	0.12	64.83	1.18	27.68	4.26	183.57	0.16	53.51	0.37	407.79	44.99	420.08	161.54	587.93	30.21	61.83	85.07	0.38	270.75	12.03	99.58	38.35	24.66	28.89	54.63	7.88	32.73	187.41	217.05	0.31	345.08	10.81	33.03	165.05	3.88	123.05	0.38	6.06	85.25	0.63	181.45	47.26	143.46	351.47	66.33	0.11	16.7	30.56	0.23	0.37	626.33	9.31	2.59	9.23	30.65	0.57	17.39	109.96	52.12	35.87	388.97	30.67	133.15	63.27	4.65	56.71	42.02	38.04	86.32	54.22	14.92	64.53	146.12	51.26	162.89	0.55	310.77	49.43	364.62	273.4	185.88	301.65	101.21	1.18	27.76	0.4	15.26	0.45	2.78	139.75	2.4	44.89	44.7	131.76	0.5	0.61	6.87	205.21	86.66	46.38	143.45	7.66	1.76	166.46	254.23	255.91	1.52	586.01	139.83	30.74	54.84	94.29	0.7	296.64	0.54
CAVIN2	0.11	0.01	0.04	0.2	3.7	0.12	1.02	0.05	0.07	23.89	16.33	179.61	0.14	6.14	0.08	0.9	52.97	0.1	0.22	61.76	0	0.02	0.04	6.29	0.08	14.59	0.04	1.57	0.46	0.03	0.01	0.03	0.02	1.59	0.01	5.03	0.55	8.66	0.11	0.1	0.03	0.09	0.61	0.18	0.11	2.51	0.12	0.91	0.16	0.04	0.05	0.05	0.03	0.01	4.48	0.03	0.01	0.35	2.3	0.07	0.08	0.02	4.94	5.11	0.01	0.01	0.06	0.24	2.7	0.05	0.98	1.19	4.49	43.74	94.97	0.19	0.26	0.06	0.01	0.05	0.21	0.07	4.15	207.38	2.76	0.04	0.02	0.01	7.99	9.17	0.1	9.29	0.5	0.01	0.02	0.09	0.08	0.63	0.32	0.15	6.05	2.41	0.06	6.78	3.62	0.53	0.08	4.65	0.62	16.13	0.51	0.45	75.68	0.92	11.2	4.05	0.01	0.02	35.16	7.54	13.71	4.5	8.99	21.26	5.69	0.06	0.11	0.02	0.02	18.77	8.84	68.11	0.63	0.02	0.05	0.11	0.01	97.03	0.1	0.8	0.05	0.44	0	0.11	4.79	2.5	0.71	1.91	0.03	0.02	0.05	0.05	13.02	5.2	35.5	0.1	11.29	0.03	20.7	0.33	18.1	2.1	1.59	0.01	0.06	0.26	0.05	0.03	38.97	1.03	0.01	0.04	0.27	0.12	26.43	0.03	34.59	0.03	1.75	33.73	31.94	4.99	0.54	1.9	0.02	0	1.9	85.28	0	7.41	0.52	1.7	0.02	5.32	0.35	0.24	66.26	0.03	0.08	0.2	7.28	8.47	91.5	33.32	0.02	5.68	0.02	13.18	0.04	16.34	0.11	0.47	2.01	0.05	0.07	0.14	2.42	1.63	0.02	0.01	0.06	0.14	0.09	1.07	14.1	0.26	0.54	0.05	3.29	16	0.03	0.05	0.02	0.01	0.04	0.02	0.06	11.33	2.47	7.84	0.21	68.5	0.04	0.02	14.88	0.53	0.04	0.37	170.54	0.02	1.42	10.62	4.78	1.53	0.03	0.87	0.05	0.76	0.34	0.02	0.02	0.34	0.07	4.45	0.44	0.12	5.18	264.37	0.94	63.16	0.1	0.05	0.08	0.33	1.27	0.03	1.8	0	0.15	0.09	0.01	0.03	0.03	0.03	1.47	0.02	26.33	5.28	0.02	0.02	0.01	3.36	1.58	0	4.88	7.72	1.79	0.28	1.25	0	1.09	0.01	0.04	0.04	50.78	0.14	0.09	0.04	2.48	0.02	1.2	11.41	32.3	0.52	1.11	0.3	0.04	0.13	0.12	0.6	8.65	18.46	16.9	0.24	0.43	18.77	0.01	0.04	0.37	0.01	15.58	0.42	0.62	0.14	0.5	0.04	0.04	0.03	0.61	0.02	0.95	0.03	7.44	0.24	0.08	28.49	0.01	0.16	0.04	0.13	0.03	0.62	0.06	4.07	14.32	3.39	3.32	3.72	0.01	105.06	0.05	63.68	0.04	1.11	1.61	0.13	0.05	64.91	0.18
CBARP	0.91	3.72	0.12	0.14	4.17	2.03	2.05	3.07	1	5.41	1.62	1.3	2.24	0.28	5.1	2.07	3.37	3.65	2.44	0.87	4.58	3.36	1.78	1.98	6.07	1.78	4.81	0.97	1.09	0.91	0.62	5.57	1.39	1.04	5.41	3.11	1.28	3.17	4	0.84	2.44	2.38	0.65	0.31	10.64	0.95	0.67	3.84	0.97	0.54	0.86	25.95	5.62	1.57	0.53	3.86	1.7	1.3	0.28	3.92	7.63	3.09	0.98	1.15	1.83	1.26	3.89	0.81	2.45	0.99	0.63	1.34	1.17	2.53	4.25	0.67	2.26	2.25	5.23	0.82	2.3	2.36	2.52	1.81	0.42	5.88	1.5	4.41	1.5	0.48	2.87	1.47	2.34	0.79	2.12	7.22	0.35	7.37	0.4	1.17	4.63	0.43	1.97	2.15	1.63	0.42	0.89	1.63	1.58	2.38	1.29	0.84	2.17	1.59	0.85	2.28	1.4	1.44	0.93	2.14	4.37	4.71	7.09	4.74	4.24	1.9	5.08	0.83	6.86	2.79	1.38	6.26	2.71	4.27	1.39	1.63	2.59	3.49	7.7	0.95	1.55	0.68	1.08	1.74	1.06	0.01	3.83	1.03	5.7	1.71	5.85	3.98	2.22	3.7	1.7	8.93	1.74	4.05	1.96	5.8	1.19	1.3	10.17	0.61	3.18	3.13	0.4	2.81	2.05	3.33	1.19	6.87	2.29	0.66	0.56	2.42	1.15	0.57	3.91	0.92	2.98	2.53	1.18	3.62	5.01	0.66	3.47	0.66	3.78	0.11	2.61	2.26	3.13	3.75	1.79	3.96	1.25	1.98	2.39	1.08	4.04	3.78	4.68	1.04	4.94	1.4	3.72	2.87	1.59	1.01	10.35	2.57	0.73	1.25	2.45	8.92	1.49	6.71	0.75	1.2	2.66	0.76	1.33	1.2	0.51	5.74	0.54	0.76	3.77	2.86	3.41	1.49	0.18	0.05	3.43	0.93	1.26	5.87	7.84	2.27	4.8	8.73	0.78	5.46	2.28	1.81	1.1	1.81	1.63	3.48	0.76	1.74	2.61	1.55	0.13	7.55	0.04	5.61	9.82	2	0.24	2.81	0.3	1.12	1.61	3.21	1.74	2.17	4.33	1.26	2.5	0.18	1.62	2.52	0.55	1.95	1.76	4.1	1.88	2.18	4.18	0.54	1.99	0.29	2.78	4.08	2.07	3.46	1.45	5.61	1.1	3.09	2.49	0.26	11.57	0.97	0.13	4.06	2.25	0.7	0.18	1.95	0.32	0.49	2.81	1.2	2.88	4.08	1.63	3.11	5.08	2.58	2.92	4.79	4.98	1.21	1.51	2.55	0.74	0.01	0.61	1.47	1.74	1.71	1.63	5.33	3.41	1.48	3.06	0.41	1.72	1.84	1.35	2.1	4.03	4.4	1.15	5.66	0.57	0.19	1.45	0.16	0.52	5.62	6.69	2.02	1.61	4.92	0.03	6.05	3.12	1.27	2.91	2.73	1.02	1.6	1.1	1.68	5.29	3.21	4.42	2.21	1.74	2.11	0.5	5.53	2.87	2.29	0.92
CBFB	40.59	39.86	21.57	20.29	36.5	30.96	31.78	91.4	27.51	37.21	23.85	47.62	58.2	29.6	38.56	39.39	67.21	100.9	36.23	15.73	46.8	43.82	55.89	119.44	44.09	17.22	72.01	36.59	33.25	26.73	27.35	37.08	12.55	25.31	54.99	47.3	24.23	28.86	28.54	65.37	43.15	26.45	28.18	38.6	53.53	37.03	67.62	61.76	41.69	25.62	40.99	69.73	43.79	20.17	12.66	66.88	66.09	41.11	73.88	75.68	52.92	44.47	44.1	50.08	42.29	13.49	47.84	14.73	68.36	36.76	32.99	49.46	31.66	40.34	61.81	35.16	32.54	31.11	65.4	61.33	86.82	85.15	45.25	31.6	20.55	31.26	38.25	58.28	33.72	24.99	26.13	28.72	34.48	54.35	25.2	54.04	28.31	84.71	25.81	26	32.64	43.12	41.04	48.66	33.42	68.88	97.74	26.29	21.3	42.53	51.58	39.62	38.19	90.06	39.22	25.63	52.09	18.38	22.76	19.68	60.94	25.5	68.33	17.1	29.11	34.05	25.73	43.87	45.33	57.96	34.81	110.93	33.63	81.01	37.2	22.67	44.98	86.3	29.07	43.3	27.48	82.53	10.01	45.07	24.46	33.06	55.57	27.68	39.5	11.52	20.55	40.47	34.57	42.73	49.72	51.72	27.65	55.9	38.02	90.68	28.04	35.99	38.34	25.3	81.4	49.4	29.82	71.6	28.41	59.68	31.16	115.63	63.94	35.61	44.03	51.19	24.65	57.58	28.84	13.78	49.67	54.28	38.33	58.8	71.77	39.71	40.29	80.95	45.96	28.18	23.9	37.01	44.05	61.56	23.11	43.17	35.31	53.66	53.66	23.6	57.66	34.06	20.77	63.3	31.47	34.96	31.29	49.48	52.91	79.28	125.29	50.05	33.05	25.73	23.48	71.54	30.37	77.65	38.64	41.35	67.7	43	30.62	43.62	52.08	55.45	18.11	37.27	75.1	74.32	34.75	44.59	86.81	84.8	48.28	41.81	44.74	17.16	46.68	48.88	39.68	46.36	50.51	80.13	76.72	52.24	63.48	35.81	0.34	84.03	41.45	40.05	22.23	21.83	68.01	52.25	57.81	56.64	33.38	40.06	28.56	27.76	86.35	25.59	21.56	27.92	39.38	31.02	37.35	39.27	44.51	44.28	81.2	29.96	24.53	89.36	53.83	61.85	32.53	48.67	44.53	13.84	64.47	86.78	52.68	36.5	56.21	58.82	31.57	41.8	81.53	48.96	38.14	31.62	33.77	34.44	12.22	41.6	39.82	32.17	9.41	33.47	70.61	84.46	46.19	29.24	80.6	29.54	16.11	39.8	73.88	70.23	29.06	93.96	48.75	18.9	50.89	59.11	47.8	31.79	19.99	39.32	22.6	71.99	51.85	43.42	41.21	24.02	20.03	50.56	55.96	37.67	41.59	48.53	36.38	49.81	42.73	89.12	52.13	39.04	33.29	47.08	38.44	64.72	50.53	49.99	26.21	60.96	88.67	38.29	81.38	34.74	66.95	41.86	34.62	32.85	16.57	37.61	56.97	86.96	29.43	44.36	86.13	56.14	61.89	57.06	42.12	68.33	69.1
CBL	18	10.93	9.51	3.86	12.01	9.28	9.67	14.36	8.26	7.13	3.15	8.23	10.15	10.31	8.01	5.99	23.99	19.86	13.69	4.37	9.42	12.01	12.44	11.3	14.11	4.41	19.43	12.39	9.29	7.45	5.84	6.69	4.01	5.49	10.78	9.05	10.67	5.81	7.09	7.13	12.67	5.12	7.34	5.84	14.25	8.26	6.96	16.76	8.86	4.5	7.45	11.19	10.49	7.1	1.69	13.03	8.87	6.44	8.15	20.53	13.67	14.03	4.49	7.05	7.91	7.09	9.27	6.42	14.14	5.42	5.02	8.38	3.14	3.59	18.33	3.82	6.62	4.33	16.29	9.14	7.55	8.38	10.41	10.57	10.66	7.65	10.25	11.1	14.88	5.5	7.29	13.12	6.01	4.15	8.32	10.58	3.93	11	8.84	7.75	5.11	8.79	13.47	9.35	5.29	12.52	12.75	12.19	3.86	11.07	10.52	6.32	14.07	16.12	4.99	4	14.35	9.24	9.36	8.92	16.94	15.92	10.7	10.15	7.24	12.23	13.95	4.71	17.37	8.22	8.31	31.44	4.43	12.91	21.97	4.89	16.24	13.42	10.36	12.15	8.5	14.99	1.81	5.1	4.86	8.8	11.83	6.01	6.85	4.62	5.79	7.82	3.36	4.44	4.14	22.61	4.22	6.33	4.33	15.27	11.18	6.69	11.38	9.45	9.83	5.81	10.08	10.47	16.46	16.01	4.34	16.6	18.1	19.71	15.24	6.48	11.73	8.54	13.62	5.83	11.11	12.33	25.8	3.05	12.92	13.28	12.43	22.07	10.18	6.45	7.08	9.15	17.01	3.3	5.92	16.27	12.19	26.69	8.91	4.97	10.63	16.49	16.23	8.72	10.15	8.73	9.64	13.66	4	9.05	10.02	22.03	3.4	4.57	7.47	16.54	9.36	6.53	19.55	15.44	13.35	6.99	3.27	11.45	3.18	31.94	6.76	4.57	28.04	6.32	6.72	12.29	8.68	22.73	14.51	6.98	6.58	17.3	8.89	13.21	21.75	10.99	6.26	31.65	12.6	10.37	4.89	9.02	20.4	5.81	7.03	11.35	11.03	6.24	21.85	11.84	25.5	7.94	9.65	17.89	6.96	11.67	15.29	9.27	5.06	9.84	9.09	19.63	8.24	19.68	18.39	15.57	11.85	5.26	7.77	14.72	6.71	8.58	6.86	7.93	6.72	3.69	6.68	12.19	14.37	5.48	16.95	16.61	4.85	37.99	12.17	14.62	4.85	8.36	20.06	3.81	9.47	11.04	9.01	9.65	2.15	5.08	11.43	18.22	23.14	4.85	12.16	6.86	6.93	9.3	10.17	8.73	16.43	12.42	13.86	2.91	8.54	10.64	3.56	11.03	2.95	17.26	13.95	17.03	8.25	13.77	12.5	5.36	8.22	12.8	12.75	4.58	9.22	21.53	12.13	21.74	11.14	17.05	10.9	10.16	7.43	22.22	5.69	4.44	9.76	13.59	5.97	12.66	12.73	10.08	9.52	16.85	11.96	7.82	8.4	6.75	1.99	7.1	11.45	14.61	8.62	10.24	16.31	8.81	12.22	20.16	21.03	17.74	26.73
CBLL1	25.42	30.78	25.13	7.42	18.51	18.23	18.16	32.54	12.75	24.46	9.53	21.21	19.36	41.81	30.12	21.79	15.75	17	15.46	16.1	21.16	21.16	25.91	18.33	19.87	14.29	25.43	12.89	16.04	12.69	21.21	16.67	15.47	20.19	33.31	15.94	12.66	18.83	11.11	15.57	18.7	16.66	16.3	15.62	22.85	13.97	13.71	23.53	15.25	12.8	21.19	29.56	23.39	19.69	4.45	20.66	18.79	16.54	18.83	39.17	24.65	23.27	17.5	23.36	16.62	9.41	20.3	13.13	21.95	10.3	16.94	16.27	17.76	9.37	20.18	9.65	37.07	11.41	28.12	40.25	22.89	29.58	17.38	21.43	26.64	19.72	19.14	18.36	17.75	17.68	12.01	8.81	18.03	19.89	22.17	15.82	15.11	22.06	19.08	14.56	28.15	20.34	29.99	14.91	21.36	17.66	17.5	10.51	10.51	25.76	17.5	7.51	14.32	38.29	24.19	6.49	22.82	14.32	18.34	29.69	15.63	17.78	23.33	5.76	16.52	21.23	14.05	5.74	15.51	28.62	17.36	28.26	18.7	20.14	34.19	17.22	18.43	13.75	20.29	22.73	19.81	25.58	11.73	15.08	6.04	19.38	21.48	8.55	16.12	25.43	10.14	24.25	10.12	19.36	13	19.89	9.67	19.82	11.37	17.84	17.58	9.32	20.74	29.81	25.82	13.25	10.76	25.19	14.07	20.16	14.4	16.96	25.18	15.82	18.85	18.96	21.57	21.98	12.02	24.08	30.94	28.77	18.74	14.14	23.53	16.71	33.16	19.82	37.95	10.55	13.48	18.93	29.77	9.2	17.35	23.55	16.23	27.13	22.43	9.48	25.95	16.01	17.58	17.07	29.47	19.71	14.71	14.59	20.26	25.28	34.78	19.51	10.6	9.95	8.34	11.45	13.5	20.53	20.93	18.72	25.06	24.63	19.18	16.39	44.06	22.02	6.7	14.21	16.54	21.76	28.58	36.86	38.05	45.58	22.14	16	14.85	11.09	26.42	30.51	19.47	15.65	32.6	25.37	21.51	20.61	15.5	19.18	13.97	27.98	17.65	18.22	14.64	19.13	27.14	20.31	25.09	14.84	11.87	28.32	8.95	13.95	24.26	15.97	13.37	10.96	18.19	18.42	15.52	18.44	11.53	14.63	22.37	22.52	18.55	58.1	40.39	18.87	16.19	24.7	29.12	17.74	36.42	21.35	17.28	18.55	16.77	31.86	13.25	23.64	26.69	15.97	14.6	17.64	21.07	11.92	8.65	26.8	16.84	13.37	8.05	25.45	28.38	24.41	10.35	13.64	28.58	9.56	7.52	17.43	15.78	19.88	15.09	16.58	32.78	8.39	31.77	20.98	17.94	10.71	9.81	23.85	19.24	22.68	15.05	16.17	16.88	14.16	15.86	21.99	15.24	10.13	20.51	21.9	14.73	21.41	21.69	23.86	12.52	19.17	22.54	17.05	18.57	46.56	22.4	25.92	11.89	34.85	24.03	20.38	16.23	14.01	16.45	14.41	17.84	12.14	7.43	22.05	28.79	15.65	40.27	21.4	18.18	15.23	12.93	20.78	27.27	7.64	17.59
CBR1	144.13	189.7	296.75	129.64	81.33	198.06	256.82	209.63	140.63	60.91	47.8	65.07	167.28	185.01	268.37	207.14	137.77	66.16	146.15	109.54	75.35	114.22	161.32	59.49	200.53	282.58	0.19	193.66	69.22	90.18	30.83	93.45	157.63	162.21	193.14	93.74	82.85	57.88	130.57	98.31	64.04	107.03	427.18	44.15	0.12	68.73	113.98	114.69	28.31	82.8	70.35	108.57	185.17	72.76	12.77	69.34	323.55	56.33	0.92	128.02	100.96	133.7	246.84	366.54	160.58	107.51	56.32	104.43	124.62	233.95	46.4	68.05	113.93	127.02	78.42	87.9	61.16	1.52	111.76	104.91	112.24	76.1	277.08	1.15	96.9	232.86	84.62	195.48	302.94	154.66	89.41	107.35	122.85	100.47	205.68	380.29	23.82	49.62	132.14	98.38	114.52	105.04	58.98	107.14	257.52	103.15	37.03	69.18	90.93	90.64	63.87	136.4	41.54	168.36	39.44	95.81	128.4	100.37	339.22	100.19	293.69	88.57	212.49	245.93	95.91	88.88	127.18	0.7	113.72	133.13	159.96	84.74	125.74	150.45	95.39	5.11	116.1	100.52	61.88	115.65	84.63	76.95	29.29	53.93	45.69	200.19	100.34	241.28	179.81	122.74	0.38	108.31	134.9	130.85	172.56	121.81	52.57	218.82	99.7	123.83	109.95	85.79	46.95	86.79	49.14	110.05	96.27	51.35	86.01	1.81	322.8	0.17	12.16	0.27	271.07	209.67	99.99	72.93	69.87	33.87	56.27	52.75	62.08	23.04	217.11	58.56	79.15	140.63	193.23	25.66	54.29	136.96	125.51	94.09	46.04	39.89	109.17	72.5	105.05	62.78	34.29	67.88	55.86	25.24	203.52	164.61	151.16	0.19	65.86	81.13	186.98	122.75	132.14	82.25	87.18	155.67	86.42	86.45	64.1	0.31	94.29	78.14	47.86	175.84	41.04	48.07	108.23	95.61	127.07	166.86	268.56	88.24	16.65	31.65	203.7	46.04	144.08	120.1	96.36	155.34	0.45	0.38	41.18	0.27	143.59	52.23	174.93	209.29	187.64	66.22	167.98	154.07	71.24	54.1	0.13	35.85	29.8	148.25	30.41	181.91	72.73	70.72	45.86	141.88	78.87	87.04	107.98	7.57	59.6	91.32	130.34	118.93	287.13	172.74	103.71	135.9	79.24	134.35	226.12	69.22	147.37	233.11	111.84	0.24	175.78	45.82	168.51	221.93	74.55	50.26	0.28	0.51	175.77	12.78	229.8	101.86	127.8	190.54	120.99	53.48	128.81	196.22	13.16	21.7	188.07	119.57	59.1	73.81	90.12	91.97	63.03	128.43	95.09	1.43	113.37	37.52	132.59	65.13	178.82	108.41	263.67	49.65	52.83	0.21	70.33	65.32	124.08	77.24	176.63	0.21	92.36	110.41	238.02	68.3	91.63	180.54	135.02	141.17	31.28	5.8	66.28	0.5	85.11	218.69	155.66	14.93	78.19	64.83	32.62	110.3	151.05	97.29	135.58	0.26	302.2	182.74	655.04	104.59	108.15	178.36	35.41	105.96	202.35	33.67	96.77	127.52	170.3	126.92	45.92
CBR3	27.21	24.15	54.97	29.84	31.12	22.22	29.86	47.34	0.11	0.06	0	21.91	67.57	6.08	28.82	19.16	34.69	3.54	11.93	17.85	6.61	14.7	38.96	0	36.19	16.36	0.73	27.96	0.07	11.35	0.39	9.21	11.68	2.59	31.8	5.63	5.45	0.22	22.07	4.36	6.29	43.76	21.23	0.61	7.71	8.01	1.7	31.26	0.39	22	30.86	15.51	23.01	8.31	0.88	66.61	82.9	2.67	21.21	6.88	1.41	4.21	20.47	105.57	44.97	9.55	2.44	30.73	1.25	20.28	0.24	5.11	22.86	25.02	3.77	22.84	6.5	7.98	16.94	15.98	24.79	2.2	30.5	6.04	11.37	36.18	3.37	52.63	47.33	5.54	4.32	26.54	55.93	15.21	21.44	12.46	8.05	0.1	16.63	4.62	9.31	4.64	3.61	0.35	3.09	45.24	1.57	12.78	17.76	7.38	9.99	14.45	0.22	38.64	7.17	6.92	1.78	4.98	50.71	6.01	43.4	7.6	4.64	24.64	0.37	11.36	12.47	27.23	0.02	19.03	4.43	1.5	1	13.11	27.63	0.46	6.34	0.05	2.32	11.08	3.74	3.73	24.78	5.76	1.61	1.16	5.33	66.49	17.03	34.6	3.45	5.04	19.46	0.4	16.04	0.52	7.57	67.36	11.88	45.59	22.54	11.33	1.48	0.59	43.83	1.63	0.33	0.62	3.9	23.22	7.19	8.88	0.07	0.06	29.63	29.98	1.31	3.04	2.95	0.21	3.14	56.35	6.41	2.32	41.83	2.17	22.28	1.66	41.74	4.66	2.7	2.72	10.58	0.17	0.12	7.71	16.86	2.25	12.29	2.73	0.99	25.19	6.44	0.33	44.3	30.52	6.05	5.65	41.42	27.64	7.05	11.09	10.29	18.99	2.62	11.19	10.4	12.59	1.38	0.67	14.44	12.37	7.88	25.51	5.26	4.26	12.62	10.35	35.63	2.42	68.39	19.94	8.11	10.67	35.24	3.4	3.26	4.88	2.76	25.22	17.11	0.14	2.26	4.38	11.47	1.25	0.54	26.92	50.39	0.21	13.6	27.53	5.01	0.23	0	1.02	0.08	4.25	0.06	15.98	0.04	3.95	2.22	19.3	0.05	47.51	7.86	16.42	0.55	0.16	1.46	7.18	41.58	27.46	14.03	13.29	16.4	31.76	26.45	0	16.46	13.71	36.06	0.98	10.14	17.75	12.41	10.74	4.39	1.28	7.1	0.08	5.42	0.03	10.11	7.5	17.35	37.8	8.12	0.11	3.08	35.32	7.84	4.7	29.8	0.27	9.24	4.88	10.79	0.21	4.72	23.4	7.88	2.29	11	6.11	40.38	2.72	14.73	6.48	8.88	8.43	0.62	2.52	4.52	0.04	19	11.49	37.84	0.02	12.26	15.84	24.47	11	0.06	32.36	14.35	18.85	0.57	0.05	7.22	0.03	0.7	35.35	9.16	0.03	10.08	8.13	0.34	5.25	30.67	15	3.06	9.86	26.07	48.07	79.27	15.37	17.61	14.37	5.44	37.27	64.9	5.29	8.07	9.17	2.33	4.02	1.35
CBS	72.49	97.38	2	16.9	217.62	108.98	49.31	41.04	0.67	306.52	40.98	11.21	30.14	13.94	36.47	104.11	71.53	21.94	83.55	79.69	119.87	17.06	61.87	8.63	12.43	77.5	0.04	49.03	0.13	17.82	30.5	0.06	0.97	43.73	14.19	76.4	10.59	69.39	0.11	35.32	65.39	9.41	45.7	2.42	288.63	1.96	1.34	28.66	3.7	26.65	70.94	0.45	31.81	168.6	3.21	22.95	38.42	64.93	97.63	90.6	203.86	40.8	0.12	8.81	10.25	16.35	0.14	1.64	182.47	10.21	0.44	9.59	89.67	60.31	221.75	10.17	0.1	6.26	20.19	20.13	23.15	108.54	14.39	243.89	67.67	61.81	67.02	3.52	139.15	13.2	116.67	28.63	106.16	0.21	1.36	23.07	18.86	319.33	50.35	14.05	57.84	26.82	0.48	146.06	8.62	57.69	0.75	116.14	6.03	32.88	0.17	35.26	92.5	17.24	12.74	47.21	64.81	7.87	64.45	39.86	140.93	89.07	44.23	96.47	134.8	34.01	23.42	147.76	129.06	103.77	29.02	92.1	39.51	65.03	166.73	84.11	4.62	0.06	51.04	4.35	1.05	15.82	9.48	10.97	12.07	48.6	87.86	25.34	6.43	126.19	33.57	13.33	25.78	16.46	14.76	165.9	1.46	5.85	16.21	108.29	1.11	35.56	66.35	0.4	11.47	4.23	50.12	0.28	58.25	57.21	0.15	103.75	1.6	0.29	29.21	10.22	0.33	0.41	28.46	134.35	224.54	31.43	37.38	8.66	42.99	113.51	1.19	55.73	20.65	39.03	41.76	91.31	146.1	46.97	60.26	1.43	4.17	91.89	28.56	12.17	50.39	2.11	7.97	12.14	17.4	11.86	25.74	0.19	96.85	48.07	80.66	8.94	39.11	3.44	69.25	108.98	0.64	9.11	0.2	0.06	27.52	20.84	4.97	0.42	118.38	21.28	3.03	13.2	14.5	35.35	25.56	18.74	1.91	0.23	124.62	3.47	1	30.63	54.61	16.42	38.37	80.99	9.31	124.88	30.63	5.93	24.3	34.19	8.66	0.98	0.22	2.57	30.26	153.4	0.13	0.63	22.39	130.32	137	3.82	5.12	8.86	32.39	2.81	44.87	39.55	0.07	3.74	60.48	197.48	40.84	35.17	5.45	12.91	37.09	7.87	6.51	3.26	5.66	119.91	142.18	49.5	5.46	14.86	52.24	18.96	43.28	29.72	252.68	9.79	0.22	75.02	39.7	155.96	112.19	13.53	8.16	40.01	7.3	31.65	5.25	11.87	27.98	52.29	2.12	129.83	94.03	148.56	30.76	139.83	12.59	40.17	33.08	141.67	72.22	19.63	25.08	0.72	16.66	76.13	5.35	86.16	77.68	0.08	24.49	97.86	73.34	31.81	62.21	0.1	28.49	51.55	2.89	24.29	22.05	1.09	0.17	8.04	0.13	0.21	5.04	22.3	33.98	26.81	74.7	309.52	0.09	25.53	6.51	40.23	194.37	7.43	0.18	72.58	17.28	32.72	116.48	18.67	15.29	11.55	102.71	14.01	193.75	0.15	31.22	83.08	101.8	104.79	72.6
CBX1	76.55	100.46	35.74	66.24	210.6	56.45	69.2	92.35	55.61	163.09	62.54	136.8	75.83	65.87	71.27	153.43	172.78	271.72	101.4	130.84	151.17	87.53	149.97	103.24	97.27	43.59	212.48	131.34	89.45	96.79	147.11	57.6	29.81	62.05	70.06	82	105.59	83.99	147.03	87.97	163.04	61.7	58.6	40.53	193.66	144.22	76.97	110.07	47.29	68.27	134.84	50.33	86.17	157.64	34.06	138.28	62.64	208.48	138.2	61.48	204.51	175.5	45.35	73.46	108.54	156.08	58.37	131.26	115.66	81.86	44.59	126.95	77.64	97.15	141.87	69.3	61.98	110.22	54.18	104.98	313.09	87.75	200.26	166.76	99.69	73.19	101.43	75.85	70.51	101.77	41.14	45.26	55.48	120.25	54.48	86.05	55.06	184.5	91.7	70.17	90.49	106.63	131.38	168.9	62.55	68.61	128.01	99.21	63	97.26	99.53	55.83	151.54	199.44	76.09	48.76	78.44	115.01	55.88	50.1	63.92	138.81	101.37	95.62	108.75	116.25	108.95	192.84	185.2	194.32	198.48	111.66	49.46	187.07	130.98	54.14	171.32	85.57	105.45	104.69	72.77	203.9	27.16	35.87	63.65	102.24	120.72	66.99	52.24	139.44	69.26	44.76	95.24	57.05	95	233.41	87.99	81.4	51.64	125.53	104.07	100.01	220.99	123.13	165.7	50.23	47.7	51.8	82.64	165.52	54.64	185.82	60.01	81.6	64.81	68.31	34.88	76.97	72.78	49.74	118.28	225.76	50.86	48.5	88.05	67.38	236.65	88.87	53.77	83.11	154.19	261.85	181.06	106.41	113.45	143.33	151.62	58.83	87.75	54.36	241.67	169.8	120.89	62.83	49.75	126.11	66.73	167.37	59.19	181.59	290.46	97.69	74.57	118.51	81.92	170.32	75.78	64.55	28.91	94.35	202	58.22	52.84	92.27	51.69	196.82	52.16	85.78	150.86	58.27	57.71	110.24	198.04	84.57	147.53	62.05	50.65	151.49	199.79	94.79	176.95	66	59.41	151.3	118.51	62.58	74.01	202.75	146.98	79.36	98.54	117.42	127.36	52.83	73.69	73.72	86	96.57	72.43	125.79	21.37	98.5	142.57	101.5	108.17	132.67	40.29	184.18	88.33	53.35	95.81	62.69	190.17	72.84	88.73	115.07	102.86	54.77	99.66	185.73	42.9	92.44	69.83	144.49	102.61	71.39	79.91	142.61	91.61	97.48	149.42	140.93	100.81	34.05	105.36	43.56	74.86	187.18	55.05	28.21	34.48	78.38	99.48	0.81	178.67	102.25	179.16	224.32	35.62	150.12	156.49	95.84	138.02	165.45	129.99	21.52	83.76	81.42	124.27	88.33	49	103.25	61.1	61.74	116.03	125.94	85.47	65.27	68.06	118.08	116.94	60.83	151.49	102.41	159.47	112.59	79.92	265.56	76.59	57.05	63.35	49.19	86.28	87.38	168.45	66.75	71.53	170.82	112.07	178.23	152.85	91.98	110.03	82.2	119.03	64.64	37.14	79.31	84.57	104.76	102.71	216.47	106.87	55.34	119.24	229.92	93.73	201.32	65.08
CBX3	389.8	172.76	331.45	227.77	228.56	235.81	201.16	352.52	272.1	375.18	130.25	206.83	604.81	174.85	281.53	133.14	121.84	235.45	157.28	191.16	276.22	292.74	381.25	336.43	119.97	122.28	360.04	237.39	268.37	332.41	245.8	262.32	244.18	238.23	375.97	219.6	116.86	145.24	385.15	286.77	127.06	211.17	224.82	204.84	315.26	274.4	411.03	228.65	209.84	114.1	356.65	307.95	174.88	243.88	84.35	458.1	272.03	322.53	307.02	276.08	313.45	496.14	201.87	239.37	393.46	266.32	207.22	177.96	192.58	204.68	246.46	224.53	266.8	190.59	267.51	323.81	223.26	596.03	251.86	302.19	144.61	189.26	240.2	330.95	224.89	358.88	399.76	332.29	148.01	261.81	136.95	171.33	265.6	251.39	199	214.9	228.75	128.39	244.58	155.28	300.87	321.92	307.23	369.7	182.41	380.49	248.37	155.79	220.82	268.36	529.77	302.97	142.76	199.22	173.2	147.55	347.61	286.72	149.59	158.55	246.1	251.33	209.95	327.28	192.84	138.29	157.15	199.54	269.33	243.58	164.08	258.63	289.86	236.07	380.65	187.97	486.89	198.44	228.04	175.43	303.13	446.22	123.41	191.51	185.68	186.49	184.15	174.89	328.32	231.49	197.04	306.95	203.14	431.86	265.46	358.46	183.04	169.93	230.81	169.69	183.9	289.09	257.99	244.01	397.44	202.02	189.2	207.72	156.76	336.11	185.14	285.87	190.5	222.54	279.87	141.17	211.27	264.16	188.74	93.83	174.3	379.01	183.69	185.6	931.37	158.57	293.32	259.79	290.16	194.44	199.94	229.67	172.68	306.21	142.88	221.55	374.3	142.77	229.11	137.23	306.16	621.59	124.63	174.35	262.87	117.13	116.24	158.1	261.6	186.19	283.99	284.26	215.91	315.15	156.67	210.07	203.76	499.7	90.84	150.17	251.87	170.61	89.14	225.45	214.81	345.33	85.17	212.07	171.94	257.19	325.15	520.6	372.8	144.97	196.22	228.14	178.72	265.85	287.1	182.55	395.22	131.48	196.32	211.18	283.53	233.58	335.64	239.96	201.31	154.21	227.25	175.23	257	118.71	393.29	413.67	378.37	211.97	138.85	326.28	193.75	160.44	203.28	209.45	285.42	227.15	144.24	290.76	178.96	162.26	284.29	219.67	284.31	378.19	262.96	295.24	331.15	248.68	190.12	186.7	238.55	255.56	448.08	244.28	89.75	186.68	260.58	323.03	193.94	138.88	269.66	382.11	163.92	112.71	196.57	241.01	181.47	221.68	290.78	256.34	352.49	514.79	444.66	223.34	161.18	194.73	327.4	224.71	123.64	217.29	245.77	175.23	334.71	212.75	224.64	48.62	192.22	321.74	194.65	316.18	243.63	192.41	109.41	317.06	201.4	149.08	124.4	180.54	171.95	161.12	272	205	199.46	183.82	176.15	269.02	220.65	440.04	190.28	179.13	95.71	183.55	247.67	280.33	243.28	203.54	260.92	257.43	192.31	231.08	177.14	252.87	335.91	138.66	162.48	234.81	188.19	210.73	565.56	161.2	351.36	361.37	311.97	300.68	222.36	255.17	257.55	199.93	212.3
CBX5	31.04	11.41	8.21	13.73	101.91	30.43	32.87	11.06	34.78	50.2	8.7	28.95	25.72	45.74	17.72	28.68	43.73	42.08	22.31	33.92	38.66	27.83	33.89	64.76	28.51	18.4	30.73	63.37	23.1	40.19	31.28	11.47	19.18	17.53	15.6	47.79	30.46	44.61	65.94	45.05	45.03	7.08	67.45	14.61	55.92	28.38	28.6	36.49	16.42	11.06	33.6	19.26	18.24	24.76	5.66	46.93	18.22	44.23	42.16	23.34	41.08	14.15	22.6	19.16	33.46	46.58	44.2	7.75	34.71	21.34	17.38	27.77	28.17	10.47	41.7	11.89	16.53	30.08	18.33	39.4	43.23	35.93	15.96	80.51	28.1	17.83	22.87	16.8	47.84	33.06	17.3	24.61	15.02	23.95	19.58	1.57	13.46	23.97	39.52	15.94	24.43	34.34	17.5	53.85	11.08	45.56	28.87	41.84	12.59	29.37	34.6	24.01	53.18	30.68	21.29	17.47	10.53	10.61	21.25	30.81	46.21	51.77	24.98	24.25	31.65	23.22	26.63	36.01	36.82	57.15	34.34	53.81	8.98	88.38	36.58	27.27	145.86	14.89	20.33	41.04	14.77	53.25	8.05	13.12	15.08	30.01	44.72	25.85	36.1	21.36	13.19	18.62	20.14	35.08	28.18	26.12	17.33	11.45	28.75	88.75	12.08	24.77	125.31	33.18	66.78	21.15	14.3	39.09	26.37	79.54	8.48	36.05	15.5	16.2	65.32	29.09	14.29	7.89	20.19	43.37	33.25	58.86	26.17	24.6	37.68	26.31	28.73	51.6	15.94	23.06	18.34	42.71	52	44.66	20.79	62.38	48.72	19.11	35.59	11.8	51.23	37.5	14.02	39.14	16.71	28.51	23.63	29.39	32.5	38.25	24.59	44.37	16.47	16.19	23.53	61.21	20.59	142.11	20.2	43.11	82.43	20.5	45.7	25.7	19.39	34.83	14.51	10.79	30.3	32.22	25.32	57.09	119.4	46.94	69.89	10.56	28.87	71.05	41.07	15.5	42.64	51.17	28.84	78.72	33.15	21.1	48.37	29.49	31.04	112.31	24.45	21.51	29.51	15.59	45.08	20.9	35.49	54.72	35.87	38.23	20.4	16.95	58.09	32.26	24.75	58.7	29.63	52.05	29.87	39.97	15.2	45.79	34.95	26.23	23.92	36.03	40.96	37.83	20.57	44.28	31.72	20.78	30.04	45.94	20.77	17.46	43.74	34.72	34.27	19.94	57.82	53.51	9.14	14.03	31.56	7.71	41.15	40.1	19.47	27.06	27.58	42.67	88.57	73.8	31.75	20.18	200.06	32.92	6.41	60.31	28.91	90.36	33.75	129.28	27.38	4.83	29.91	19.61	32.19	37.21	41.07	56.18	19.46	28.11	24.48	25.32	27.98	13.04	19.93	27.78	52.81	8.99	31.53	40.11	54.28	73.4	19.45	69.54	29.19	34.12	17.41	48.58	45.43	38.14	73.6	40.27	19.27	72.15	65.84	60.88	64.77	21.74	37.69	16.26	53.82	54.66	14.81	23.46	15.37	46.52	99.31	33	9.6	36.98	38.08	20.08	43.41	21.79	56.2
CBX8	7.71	10.95	19.52	3.24	11.92	7.09	8.5	12.83	3.35	7.07	5.01	2.72	5.63	4.22	7.66	3.25	3.55	3.83	9.51	2.59	8.78	8.12	13.07	9.9	6.17	6.55	9.72	7.29	5.78	6.66	8.13	6.72	6.21	9.89	17.29	9.42	2.19	7.04	11.82	5.73	3.69	5.81	6.36	3.97	10	2.85	10.83	3.43	6.54	1.93	13.32	17.73	6.99	9.99	2.33	13.93	3.88	3.83	7.67	4	25.69	4.71	4.32	9.45	13.89	8.16	8.73	5.42	7.11	5.66	4.95	4.62	6.68	5.57	8.67	3.94	3.15	6.28	19.88	3.66	9.28	13.99	6.92	8.37	8.82	7.83	5.57	13.71	11.21	10.85	6.64	6.17	6.64	13.7	4.69	15.99	1.89	14.55	2.79	3.23	6.77	3.35	12.32	3.23	6.46	5.77	8.84	10.99	5.52	8.68	5.17	3.12	3.21	6.83	3.21	7.25	11.47	3.18	6.83	13.52	4.95	13.58	14.52	6.3	10.97	2.83	3.79	10.36	5.47	6.73	5.31	6.76	4.52	12.04	5.12	5.8	8.43	8.28	7.66	5.57	6.35	13.33	5.89	3.55	4.61	8.7	11.18	5.34	5.35	8.7	7.77	8.22	4.29	6.81	5.25	7.63	4.07	8	3.14	18.05	4.27	1.7	7.99	2.64	12.01	12.33	8.65	2.25	2.65	9.68	15.45	9.48	11.85	8.82	6.76	3.29	3.3	12.29	4.68	5.27	8.01	5.64	2.89	5.44	5.34	6.19	4.21	2.33	6.34	3.74	3.83	6.64	10.68	5.81	12.31	3.97	2.78	8.79	4.27	6.88	12.84	6.12	3.43	12.22	12.6	2.8	4.08	4.01	4.42	11.04	11.43	6.93	5.18	5.13	2.72	6.79	3.58	5.62	4.78	7.75	19.67	9.23	7.82	5.33	2.24	5.77	1.18	5.83	4.85	4.49	7.96	4.25	7.62	3.65	19.37	4.09	6.8	14.43	10.81	2.42	8.6	25.61	7.57	7.62	3.32	7.28	7.58	9.58	4.37	21.97	2.99	4.27	7.39	8.14	4.23	6.63	4.26	6.89	3.68	5	3.9	3.46	3.48	5.91	4.19	8.44	4.13	4.35	15.6	1.92	5.91	5.26	8.48	14.22	4.98	9.55	5.59	17.66	8.17	12.54	8.29	3.69	9.47	4.79	3.9	8.96	5.96	13.44	13.48	3.99	7.59	6.76	3.93	4.07	18.44	1.85	7.58	4.16	3.57	5.94	1.6	7.85	7.1	3.74	4.37	6.12	18.24	5.17	10.29	9.58	7.51	5.12	6.31	23.19	5.29	1.84	6.76	6.11	10.91	5.78	5.66	5.26	4.87	14.89	3.27	5.29	3.97	2.57	5.58	3	3.64	2.27	5.11	2.9	12.77	5.03	6.31	13.73	7.66	5.27	11.68	5.48	4.14	7.07	9.23	4.46	3.14	6.45	3.81	12.91	15.23	5.19	7.02	4.62	8.1	14.51	5.44	4.83	5.65	6.72	13.32	6.27	8.76	8.72	5.6	9.26	5.6	5.91	6.86
CC2D1A	47.75	32.99	23.68	3.02	22.27	20.34	15.47	25.07	17.91	15.72	8.89	11.3	36.42	10.26	33.86	28.03	21.1	10.56	23.95	11.89	44.62	22.18	20.83	24.2	19.23	10.31	19.33	9.51	13.97	20.71	46.06	20.12	25.46	12.99	12.97	13.32	14.55	13.04	24.63	15.51	17.71	24.32	21.54	36.3	33.38	20.27	38.03	12.47	46.46	11.5	15.86	38.59	28.08	32.08	7.85	17.5	55.42	4.91	34.07	11.88	21.26	20.45	10.08	14.45	22.17	22.35	25.51	22.7	19.68	37.96	35.8	29.21	29.14	22.98	39.05	7.55	16.53	20.64	17.36	16.77	36.45	33.04	35.01	13.29	31.32	19.35	27.6	26.93	18.65	6.23	13.63	21.58	17.43	28.65	18.78	19.52	10.1	26.31	20.28	8.88	31.44	23.47	40.42	59.39	23.6	57.77	33.91	26.77	13.41	36.24	28.07	8.16	8.21	16.12	10.52	16.73	26.11	20.49	26.05	23.02	24.55	13.51	42.74	27.95	17.89	19.09	6.5	39.32	25.5	23.24	26.26	17.89	39.02	28.02	49.67	13.99	42.9	22.59	8.51	15.92	36.61	30.4	13.95	7.5	20.46	9.98	25.54	20.68	44.61	14.89	32.87	35.98	13	13.16	12.12	18.47	14.88	21.58	8.7	21.12	11.4	5.03	7.38	9.46	14.78	46.3	25.25	37.56	14.58	12.44	36.06	17.32	37.07	10.92	8.47	19.72	9.02	26.49	17.27	28.57	14.73	20.85	26.36	16.62	14.52	38.71	13.93	10.93	26.03	14.22	10.41	20.69	23.62	21.54	15.34	16.37	13.5	15.47	15.51	23.89	12.53	21.26	16.08	22.85	19.95	7.35	15.16	16.49	15.57	14.92	30.25	24.96	12.53	12.49	19.33	36.44	15.66	10.44	25.56	18.67	16.52	23.83	20.51	24.62	31.77	8.54	7.82	31.91	20.03	12.81	39.56	16.8	14.23	21.63	19.72	14.87	40.69	51.3	18.4	20.99	31.59	55.31	17.71	43.47	17.32	39.37	50.32	17.73	16.9	22.25	12.75	13.88	14.12	46.46	16.56	27.53	28.26	34.49	21.54	13.81	9.94	17.75	17.4	22.82	22.98	7.58	17.89	27.38	26.63	19.42	16.81	14.3	27.73	12.01	21.27	23.78	17.02	21.53	22.78	15.36	21.5	16.59	20.4	23.87	15.38	22.23	10.95	26.6	32.16	15.22	19.98	30.58	44.78	30.8	28.66	19.64	13.6	21.75	40.37	23.63	11.29	10.18	19.81	33.75	12.89	12.96	20.84	17.1	25.71	16.36	16.16	17.51	17.25	14.5	21.33	13.8	49.99	23.98	16.71	17.5	5.92	27.85	12.01	15.81	12.7	17.63	25.72	28.83	12.82	20.81	11.3	18.39	15.45	19.04	15.31	27.74	29.46	42.18	29.7	29.1	29.41	19.83	10.24	29.05	34.23	25.58	10.51	24.46	24.94	26.46	17.32	50.04	24.15	25.24	16.15	19.66	17.8	11.53	8.44	23.67	30.69	19.05	37.2	9.01	24.42	19.47	26.35	16.11	18.06
CC2D1B	20.42	21.06	12.91	5.58	18.63	19.16	18.47	24.81	10.52	14.97	4.8	12.95	24.43	38.51	28.04	19.57	24.04	21.56	7.57	15.15	10.08	23.35	17.34	9.3	19.69	12.71	13.66	25.66	10.78	8.26	7.65	11.42	4.7	10.04	31.03	11.46	15.79	7.46	5.94	8.04	12.89	23.74	16.21	4.95	19.24	12.39	10.85	22.83	5.82	6.51	13.94	8.97	21.74	9.35	5.76	30.69	16.15	15.05	14.14	19.01	30.13	17.24	4.58	6.47	13.09	9.78	9.45	6.77	8.22	13.42	11.51	22.43	13.59	13.94	8.44	3.1	10.4	12.31	30.21	18.92	18.46	15.2	5.58	5.35	9.2	22.26	20.53	36.92	15.75	9.33	11.73	6.33	7.4	23.57	31.06	8.81	3.55	10.25	21.95	11.7	23.78	12.92	23.44	16.74	7.88	22.25	20.73	9.34	10.62	19.79	8.72	10.55	14.35	18	8.15	8.44	15.43	6.41	21.53	23.22	21.57	21.1	20.78	10.75	24.38	21.63	11.81	20.44	18.69	28.46	22.55	20.75	9.57	13.03	29.5	14.17	9.24	12.56	9.66	25.57	7.41	13.01	9.58	5.28	12.33	13.3	27.24	6.16	32.01	10.69	8.45	11.49	7.51	16.17	8.67	29.74	6.03	30.43	6.18	12.27	20.04	12.19	23.66	7.81	20.75	9.08	7.34	16.66	9.74	21.73	9.33	15.74	16.39	10.71	14.92	28.36	10.59	11.63	6.2	10.03	11.32	18.33	10.85	16.74	28.62	10.67	16.81	13.81	24.94	11.37	7.69	10.86	41.04	18.41	7.04	22.89	13.5	16.83	19.82	12.56	20.36	36.33	29.92	11.99	27.47	18.8	9.15	18.02	11.08	18.82	20.87	8.95	15.99	16.02	14.34	23.98	16.15	17.24	6.74	11.44	14.51	5.33	9.25	18.65	15.42	26.32	3	17.34	24.23	17.18	23.15	17.44	14.01	20.65	18.31	9.65	9.09	13.04	15.47	13.27	11.73	16.59	6.76	14.54	11.51	11.42	8.71	15.19	17.86	20.84	7.31	17.74	19.66	15.14	9.72	20.56	11.79	16.86	9.95	29.11	13.12	9.43	8.71	15.39	6.44	8.79	10.92	21.27	10.03	14.36	8.98	12.08	14.71	24.01	12.6	20.8	14.85	28.13	21.22	15.62	20.49	12.53	16.73	10.27	20.03	17.34	11.92	45.82	14.81	12.82	9.13	17.12	9.38	10.28	14.47	8.41	9.34	29.84	11.89	14.09	5.91	18.88	29.87	10.73	12.26	11.76	19.9	17.39	4.98	6.09	27.19	11.81	19.31	14.62	15.33	4.43	8.23	8.41	20.19	25.08	15.86	22.93	13.69	14.13	5.73	14.6	13.93	10.63	18.27	11.99	24.22	9.1	21.12	18.68	13.55	28.62	16.03	21.88	8.6	18.24	11.09	7.2	18.25	19.79	23.42	21.46	9.98	28.15	18.41	13.21	11.88	9.59	13.33	10.89	21.67	8.15	7	18.6	28.79	21.02	14.82	20.72	12.12	8.45	18.3	14.44	19.79	15.15	32.72
CCAR1	65.81	53.37	77.04	34.46	114.88	47.49	60.35	24.07	36.12	61.54	39.16	38.79	53.35	46.79	35.81	57.31	65.23	76.95	17.46	33.06	48.73	48.9	55.87	101.11	22.98	54.45	74.9	43.85	52.79	54.14	70.45	37.84	28.23	59.12	26.48	62.32	33.5	44.83	54.88	30.82	51.26	38.61	46.03	35.59	94.88	68.85	59.83	77.9	55.82	23.6	43.08	108.6	55.8	51.01	17.47	63.94	37.35	39.9	57.81	50.24	88.7	84.49	47.54	55.38	40.88	61.95	64.81	46.19	51.22	50.29	44.83	47.92	51.65	56.5	118.9	33.84	58.04	69.2	45.46	54.04	96.85	57.47	38.4	51.9	44.14	30.98	61.13	26.5	73.24	69.88	29.68	49.52	49.18	42.71	56.68	49.42	25.41	51.18	50.3	48.92	40.77	47.66	80.67	45.52	50.92	56.09	87.88	65.09	42.06	37.2	56.03	54.14	56.34	57.99	36.52	47.22	59.39	32.64	55.52	42.76	63.65	69.31	58.74	71.69	63.86	45.37	39.77	60.51	96.4	59.36	54.22	49.37	34.4	26.47	75.66	52.57	60.35	57.29	54.42	54.21	35.86	76.03	34.03	31.86	59.7	73.93	74.3	43.71	47.87	66.54	42.28	48.23	41.21	77.27	53.37	93.06	29.86	43.23	38.09	70.03	58.61	42.12	62.12	62.93	53.8	50.17	57.02	46.73	43.85	89.71	45.47	101.66	73.62	135.05	79.71	40.73	44.6	47.46	38.19	29.92	49.74	37.04	52.64	63.23	50.88	59.73	58.8	66.14	27.64	36.76	49.4	71.42	66.99	88.58	42.16	68.08	52.16	72.69	53.44	39.14	78.89	82.59	43.94	67.85	33.87	49.82	40.43	30.93	34.84	60.82	88.48	82.07	47.91	45.79	45.77	83.86	58.44	66.47	29.1	56.27	71.78	41.06	52.28	55.71	81.33	76.96	30.17	48.64	62.1	97.42	39.47	45.23	97.19	71.46	62.29	34.17	43.96	41.28	71.52	46.13	54.86	70.8	36.29	60.63	46.11	67.38	78.97	88.49	47.59	52.83	53.84	46.61	54.13	54.02	57.35	78.33	70.23	65.88	67.75	43.3	27.08	40.46	41.6	64.96	35.3	53.74	31.71	47.27	54.56	58.22	56.2	88.1	42.38	33.59	49.42	65.13	47.95	62.16	53.5	65.22	30.45	31.32	44.18	74.86	23.21	35.81	68.27	58.11	83.65	30.96	123.79	69.06	35.84	27.12	49.8	42.82	23.46	47.99	39.67	48.1	33.51	63.09	67.88	71.47	56.92	54.41	104.43	54.36	32.49	44.35	76.96	54.12	66.22	79.84	46.22	13.78	42.31	58.95	63.99	57.38	57.83	51.44	32.12	47.47	24.46	35.71	33.59	24.95	54.71	50.46	68.66	32.83	47.46	56.76	79.98	65.38	37.15	81.92	72.72	82.44	49.1	23.64	59.57	45.11	92.64	60.98	50.9	72.74	79.45	31.97	77.52	48.85	95.46	44.4	79.03	53.24	43.87	42.29	66.37	58.29	60.98	51.97	54.66	55.72	70.66	70.95	123.68	61.08	70.66
CCAR2	101.96	99.06	83.99	29.92	189.83	135.96	113.64	121.16	55.48	168.18	96.39	129.06	76.46	116.05	138.97	85.23	126.83	113.17	98.11	54.01	95.77	128.72	135.49	169.18	175.53	27.7	175.59	108.15	48.05	117.72	75.74	80.31	86.39	65.64	130.5	191.72	91.11	140.17	108.55	95.58	113.72	68.74	91.72	67.32	230.54	70.84	90.52	216.12	66.69	33.88	60.04	76.17	132.49	74.65	30.3	222.72	93.17	82.05	58.15	168.82	147.24	94.52	44.18	68.42	56.74	98	116.83	49.73	133.95	83.06	105.01	87.14	85.65	128.15	96.99	37.11	81.3	69.48	95.57	51.52	59.37	61.91	78.76	96.8	50.21	59.77	55.42	69.8	71.32	86.3	51.08	113.18	142.36	51.37	80.7	121.78	11.82	194.19	131.33	42.23	70.38	92.64	150.64	50.7	55.77	26.78	180.39	47.13	61.01	68.77	81.64	53.42	72.93	81.71	40.92	72.65	90.78	54.98	100.38	70.87	123.43	154.19	88.45	84.92	123.99	85.63	78.43	110.09	77.86	129.37	43.87	90.85	76.26	215.29	176.43	42.18	190.53	150.13	116.02	78.33	92.85	139.75	55.42	39.74	57.3	94.19	116.36	98.29	95.36	82.39	53.03	144.43	117.15	115.5	93.01	93.68	46.85	127.71	74.32	168.77	96.2	58.47	258.65	140.21	132.19	128.34	171.91	104.13	68.84	172.79	117.78	157.08	201.3	111.51	60.41	126.76	86.43	88.19	104.89	56.67	104.88	132.5	156.94	56.83	167.39	178.15	78.21	155.39	110.7	42.62	92.93	160.6	75.73	52.65	146.37	59.15	126.63	58.09	139.43	99.9	186.08	105.35	108.38	125.93	145.48	56.54	94.12	113.2	59.77	138.1	154	71.72	38.19	56.67	71.35	184.28	74.71	98.44	105.54	125.16	335.35	52.75	80.73	116.23	141.27	53.95	25.86	184.9	117.72	116.58	122.87	106.92	161.96	201.66	187.51	93.73	99.9	141.76	206.95	62.03	129.02	124.2	96.36	163.23	110.52	161.97	168.74	217.37	103.46	260.49	55.24	61.41	41.98	86.7	133.02	121.53	72.79	119.53	65.51	165.36	93.58	37.29	288.27	82.46	73.3	117.25	169.15	90.9	96.17	151.15	81.67	115.85	134.96	60.64	75.77	113.89	119.84	122.43	122.4	116.4	81.8	84.12	110.33	160.44	88.35	109.28	54.34	198.56	118.9	109.8	228.62	60.03	52.6	97.07	137	46.35	75.91	137.75	58.83	111.78	30.86	115.51	131.64	140.06	63.67	59.41	182.98	168.49	20.46	94.33	96.46	119.11	61.25	172.68	111.33	18.74	94.74	46.01	69.53	111.14	56.7	50.46	33.2	136.47	50.28	79.88	136.6	46.9	78.46	117.4	121.14	45.31	116.72	96.44	133.28	166.74	120.97	350.62	62.46	115.09	63.66	98.92	125.3	57.92	185.86	83.04	78.83	258.91	197.06	359.04	159.76	61.61	133.84	81.77	166.43	46.87	96.58	37.96	178.56	121.34	173.71	154.31	66.08	70.31	122.06	111.6	130.88	96.38	205.51
CCDC117	11.65	2.6	15.29	6.93	25.64	8.07	8.89	14.29	12.33	22.43	16.9	6.37	6.42	8.61	9.55	19.22	18.46	13.15	8.07	5.16	12.36	9.52	13.23	7.12	7.34	5.83	22.95	14.15	9.21	23.42	18.45	8.84	8.89	16.43	10.05	7.63	7.81	30.48	10.1	11.69	10.81	9.7	14.1	4.47	25.36	17.02	7.7	15.08	9.03	3.82	15.71	12.2	13.2	15.63	4.64	17.86	5.29	10.38	24.03	11.96	31.92	12.42	7.84	4.17	7.68	23.7	19.71	3.09	7.75	10.57	7.47	5.59	10.14	16.08	11.41	3.73	10.58	20.57	3.33	16.15	9.26	5.8	10.17	10	8.63	6.33	13.47	5	13.66	9.69	5.42	8.69	6.49	32.81	8.98	15.61	4.78	13.67	13.06	6.52	8.82	20.57	6.2	12.23	4.54	11.22	15.16	24.51	4.28	11.85	7.25	12.44	10.23	10.79	11.82	4.72	6.41	11.55	10.99	12.12	6.12	21.47	15.54	14.12	19.78	11.29	5.56	21.31	20.04	26.54	13.18	9.92	6.15	13.81	11.42	13.69	12.61	12.19	8.16	11.96	6.75	12.15	10.37	7.16	8.47	8.75	10.5	7.3	8.59	18.47	14.82	6.51	10.18	13.74	7.57	19.52	6.82	8.3	9.28	15.52	6.6	4.89	24.42	28.01	18.25	9.99	13.41	15.07	7.39	28.88	9.45	20.54	16.14	20.13	7.95	7.58	4.6	11.59	4.3	11.11	8.87	7.55	6.03	9.84	12.44	12.57	13.3	18.51	6.29	11.53	8.91	16.72	14.63	15.67	16.47	5.96	7.18	15.97	7.5	7.44	20.71	26.27	8.89	10.99	5.28	9.73	17.22	19.61	12.27	19.33	28.23	9.82	5.57	8.6	5.62	28.64	3.55	12.88	15.12	30.02	34.81	9.42	9.25	17.32	13.44	7.09	5.84	4.93	12.53	20.47	9.87	19.03	36.84	14.98	15.93	11.94	9.18	18.86	9.35	7.34	20.09	10.92	11.38	14.78	11.42	6.64	19.28	9.7	6.47	12.64	7.63	9.06	6.38	6.35	19.68	15.02	17.76	10.74	11.03	9.31	32.72	13.09	15.43	12.15	5.09	12.97	6.19	11.25	8.96	7.07	13.09	12.99	9.14	10.45	6.5	6.04	5.61	7.69	9.95	39.8	4.87	5.8	9.52	21.13	10.03	8.38	14.51	15.58	17.9	10.56	31.83	16.42	4.99	16.7	12.96	8.6	9.35	8.64	8.45	7.14	6.27	19.01	13.66	27.17	12.23	5.71	20.56	21.71	4.41	29.01	14.51	8.85	6.55	22.76	6.42	4.27	16.56	10.33	23.11	15.71	11.31	11.85	7.73	12.88	16.91	17.74	9.05	5.7	9.11	8.27	13.63	5.48	14.09	10.74	12.27	14.94	6.79	15.35	10.06	15.67	9.88	7.21	10.58	7.22	17.98	10.64	7.86	15.11	13.27	8.84	15.97	11.19	24.37	8.15	9.72	11.15	5.94	7.93	12.75	13.95	18.89	10.28	6.28	5.99	12.87	9.2	10.26	8.68	9.35
CCDC12	56.06	58.83	65.61	44.46	72.47	93.82	82.71	51.12	44.21	101.54	76.46	74.84	44.45	40.08	71	30.75	113.95	108.01	78.04	67.7	55.5	66.99	65.41	105.68	68.79	79.01	65.75	45.96	59.47	79.06	43.09	50.62	56.39	68.07	54.99	75.57	35.18	92.21	54.94	36.33	56.15	46.04	53.87	69.55	78.43	45.24	51.36	62.44	80.41	31.67	73.38	59.93	66.8	48.18	19.45	61.5	49.26	50.36	56.11	80	82.32	47.25	52.13	56.99	97.44	79.49	61.05	73.59	64.84	87.47	59.96	50.41	51.3	46.18	31.28	88.66	59.8	85.44	54.86	43.51	64.92	51.18	50.95	45.6	33.39	56.63	61.36	45.71	47.54	39.33	36.84	39.56	41.74	61.1	114.98	72.99	46.43	53.25	100.34	32.48	43.46	66.52	94.41	59.21	35.43	50.25	78.14	23.19	31.6	63.63	37.54	71.38	33.48	37.34	36.18	29.38	97.3	48.34	66.94	45.05	46.17	50.02	52.63	31.73	64.46	72.43	52.3	122.48	74.93	64.97	85.58	47.08	69.3	42.39	48.72	81.34	57.49	63.76	60.52	32.97	75.58	66.28	46.73	31.52	72.58	41.36	72.75	52.46	44.23	84.49	61.82	65.63	55.42	94.77	66.59	60.81	38.68	74.21	59.21	55.66	94.67	59.44	68.38	123.53	86.73	75.2	98.17	70.37	62.4	64.1	94.16	68.47	172.72	41.03	30.13	87.97	54.99	53.46	57.37	39.57	47.18	51.01	98.62	37.63	55.84	103.65	46.01	74.18	55.68	45.52	55.43	35.86	81.98	47.42	43.87	73.52	74.29	91.18	74.01	44.62	88.81	89.58	65.92	103.56	71.83	42.39	67.61	53.93	73.59	62.11	134.98	26.75	54.84	72.98	54.38	67.07	44.85	58.11	54.52	168.02	65.82	27.96	50.95	58.68	89.2	74.61	25.59	93.22	75.95	65.26	48.53	38.85	65.72	124.27	79.04	37.98	77.81	71.68	40.62	80.51	98.02	49.27	118.4	79.2	46.3	119.84	69.41	64.99	110.33	105.44	58.38	91.51	61.64	45.88	150.78	39.75	101.75	73.2	82.43	120.59	72.42	25.85	105.92	80.27	38.14	61.11	61.52	33.38	72.78	123.74	40.14	87.18	69.53	61.47	80.44	67.67	54.88	83.64	126.55	96.43	39.65	44.73	56.29	96.97	71.89	61.76	82.73	112.72	80.67	67.2	72.5	86.76	73.4	65.67	91	25.92	41.55	73.73	38.05	91.2	21.47	39.91	33.58	53.28	44.37	59.05	84.02	107.87	42.03	68.34	94.42	59.55	47.24	109.15	58.82	21.94	97.89	93.91	48.82	92.45	82.03	45.37	43.25	59.6	23.61	76.9	79.37	44.64	77.65	83.02	61.13	79.88	77.89	44.68	47.7	73.99	77.24	100.69	39.31	63.98	84.87	68.72	46.64	50.86	107.91	82.87	59.39	80.9	163.01	70.99	99.63	73.7	56.05	44.14	72.98	47.58	48.86	19.59	50.64	45.73	44.33	46.99	70.43	61.78	62.01	60.99	106.64	116.2	124.25
CCDC124	212.51	170.6	125.49	81.36	142.18	144.08	107.51	141.71	137.35	125.33	68.27	197.45	135.39	57.02	169.66	104.7	168.63	201.92	121.12	140	119.25	206.58	122.89	152.05	177.54	71.44	181.93	128.45	106.62	138.43	145.79	124.37	104.4	124.5	112.62	64.02	135.97	142.65	266.81	124.25	184.49	139.56	174.81	85.1	149.38	90.39	79	112.99	113.8	69.76	178.05	155.95	192.94	141.63	54.86	105.01	314.35	86.6	85.22	146.91	247.63	91.2	110.48	95.69	173.96	91.26	96.42	135.84	112.38	147.56	78.3	271.79	146.91	197.47	157.68	90.02	129.36	80.16	139.9	193.05	99.74	110.56	265.1	118.96	224.77	139.25	216.11	198.09	73.32	66.55	46.02	67.23	92.7	124.15	156.46	116.37	12.78	88.2	116.33	79.35	83.83	218.28	80.58	221.62	144.97	160.61	58.17	87.19	78.2	135.27	128.91	154.86	153.44	96.09	83.87	90.26	154.35	121.89	136.32	107.89	106.03	129.23	123.36	119.84	220.18	118.38	194.26	148.78	154.59	92.09	93.93	168.2	151.74	200.86	145.26	92.58	246.1	214.8	105.02	96.57	98.42	101.41	98.81	55.83	63.29	254.78	112.26	94.52	187.68	133.44	76.08	142.89	115.31	166.32	138.76	121.29	111.77	166.86	144.02	145.45	188.74	116.61	86.41	179.08	129.94	135.49	173.65	91.53	203.86	103.6	121.15	134.67	148.35	95.31	56.54	204.59	44.72	64.91	115.2	138.51	153.56	121.87	133.66	100.06	120.94	116.2	71.5	107.75	142.95	69.89	84.52	71.53	111.86	101.09	106.31	202.81	116.61	140.61	150.02	75.53	135.95	184.97	111.02	107.86	142.23	316.08	102.71	201.86	203.72	172.77	268.07	63.48	123.09	76.35	104.42	138.28	67.22	100.09	85.78	200.26	186.27	60.95	106.84	198.33	269.43	139.08	63.92	100.53	184.85	144.2	188.13	98.32	95.26	140.27	109.61	60.29	121.57	209.72	124.32	162.34	208.68	141.89	104.43	148.27	132.77	84.81	161.21	135.25	202.4	110.03	72.76	152.73	111.99	198.23	224.03	101.06	130.69	173.8	274.59	131.95	96.21	66.29	154.07	245.21	76.9	90.27	113.35	147.34	133.14	118.09	64.97	77.58	245.07	118.6	131.91	219.6	101.06	123.05	178.36	118.65	143.38	102.83	138.6	157.98	182.97	166.96	120.07	142.55	174.51	153.32	216.05	172.76	131.84	146.19	113.28	56.9	82.34	168.62	79.96	115.92	74.77	94.18	99.16	124.34	178.95	82.61	147.84	135.86	55.34	173.1	148.91	153.21	94.93	163.08	147.36	50.43	228.96	160.15	98.05	172.84	64.11	77.22	67.6	61.12	48.19	142.2	214.95	72.21	101.36	152.27	176.97	98.05	143.59	213.17	125.74	179.11	105.43	163.81	125.31	109.63	93.58	129	150.97	159.74	199.26	94.52	83.68	212.17	131.09	188.15	172.36	151	145.67	68.76	175.06	112.76	103.44	103.69	114.03	166.74	121.78	127.59	111.98	109.43	94.88	119.12	87.46	196.44	79.1
CCDC134	6.3	3.31	6.4	1.58	8.15	4.14	4.21	5.27	4.71	5.35	4.67	2.93	4.07	5.86	4.53	6.68	7.96	2.36	6.14	2.24	3.07	2.8	3.46	5.33	3.97	3.47	7.3	4.35	3.7	3.01	6.74	2.78	3.98	4.45	5.3	6.62	5.15	6.23	4.78	3.21	4.54	6.94	7.63	1.77	13.77	2.61	1.7	5.12	3.97	3.11	2.67	9.47	6.53	2.39	1.14	6.12	3.25	5.9	4.26	2.01	8	6.27	1.63	3.24	5.48	6.94	8.35	2.17	2.91	5.75	2.82	4.82	4.68	2.72	9.95	3.03	3.74	4.31	5.5	7.72	10.7	3.52	3.74	5.84	7.5	4.19	4.68	3.94	7.79	2.03	3.47	3.53	4.24	2.65	2.55	7.16	1.99	6.61	2.1	3.92	11.98	6.86	2.55	4.74	1.86	7.96	10.86	28.74	2.08	10.29	3.86	1.36	4.1	6.44	3.01	5.99	4.13	7.52	5.41	5.56	1.22	8.34	15.43	5.35	10.98	4.15	1.99	9.58	4.84	6.32	7.41	0.07	3.23	9.69	5.06	3.48	15.12	6.02	2.87	6.95	2.61	5.12	3.29	3	3.72	2.95	3.42	3.16	2.98	4.14	3.4	4.61	4.22	6.31	3.27	7.66	3.36	4.8	2.91	9.46	3.32	1.89	9.95	9.12	4.84	6.63	3.27	18.78	2.59	4.55	6.83	10.21	4.28	4.45	4.31	4.26	2.52	6.25	2.93	3.99	4.95	2.5	5.59	4.16	4.48	5.15	4.53	4.55	2.54	2.87	2.57	2.83	5.66	6.89	15.07	4.1	0.96	1.92	2.61	1.97	10.42	8.99	2.33	7.35	4.03	3.2	7.29	6.71	5	4.65	20.71	6.1	1.08	3.27	4.28	10.65	1.38	3.13	5.34	4.67	9.09	3.99	2.56	9.29	2.64	4.02	2.01	4.85	6.32	5.91	4.96	4.77	4.32	5.38	4.52	3.5	5.78	10.39	2.91	1.7	3.76	15	6.21	10.6	2.2	5.2	7.01	5.72	2.66	4.8	3.27	3.98	5.55	2.73	5.27	11.98	4.54	7.34	7.02	3.71	4.37	2.17	5.03	5.07	1.71	11.3	2.65	3.79	5.88	3.23	4.22	6.18	5.22	3.63	6.48	8.11	21.29	4.07	6.13	9.88	4.04	1.58	4.34	5.37	7.79	6.48	6.8	5.82	6.63	1.87	7.13	6.76	2.34	6.9	7	4.68	5.38	3.91	6.94	5.07	1.57	4.29	7.98	8.25	3.74	1.36	5.21	7.44	3.57	6.08	4.06	11.23	4.05	4.87	3.73	1.69	5.54	2.57	3.29	4.43	3.3	7.41	5.04	6.54	2.36	11.1	2.76	1.68	3.51	4.19	2.34	2.78	6.17	3.16	12.37	7.1	2.31	10.67	7.04	9.74	2.63	4.54	3.76	5.47	12.97	4.93	2.45	9.77	6.08	4.46	7.71	7.12	7.37	3.78	8.22	4.76	2.98	3.85	4.03	9.22	7.44	2.49	4.34	4.15	6.22	3.54	5.99	4.34	8.05
CCDC22	12.72	25.77	11.47	9.11	12.86	22.25	20.64	18.28	11.12	5.59	6.7	8.09	10.85	8.38	11.29	7.46	5.55	14.46	13.1	11.89	19.59	10.15	7.39	13.34	9.11	11.53	7.68	13.69	9.79	6.33	19.21	5.13	8.18	8.88	10.3	9.44	6.14	11.59	6.01	9.47	14.88	10.6	15.62	9.74	10.64	6.67	19.15	8.21	10.02	7.72	18	6.33	17.64	16.52	4.57	6.91	13.75	2.62	14.16	11.85	17.44	5.69	6.09	5	7.7	21.16	9.46	7.09	5.71	10.72	8.31	8.74	5.6	20.11	7.83	7.45	8.67	12.62	8.67	10.63	7.56	10.64	4.04	6.03	12.48	10.6	9.48	14.91	12.13	7.63	5.8	7.5	15.17	10.33	10.91	7.32	6.76	10.62	7.11	7.62	8.16	16.24	12.3	20.2	11.25	4.09	7.09	6.34	4.4	9.06	6.58	3.89	6.64	10.22	4.25	7.64	13.21	12.55	9.75	9.87	12.36	7.3	7.74	6.46	15.61	17.21	4.2	12.34	8.59	10.52	8.18	12.39	7.45	8.05	5.31	7.54	9.31	8.97	5.57	11.99	7	10.06	10.19	4.28	7.89	19.99	12.86	3.76	11.95	4.16	12.26	2.76	5.86	9.09	12.15	15.6	6.35	12.23	3.49	13.5	11.23	4.9	3.25	12.33	10.09	9.06	15.38	10.39	9.11	8.91	8.14	7.06	15.38	7.93	10.63	11.96	4.38	11.07	7.98	11.72	10.19	7.72	32.61	6.26	6.93	20.06	6.65	5.51	10.79	4.28	9.63	19.33	16.64	7.01	9.53	9.08	6.1	25.03	8.08	4.82	13.56	13.66	6.94	18.41	11.6	8.32	8.56	13.81	10.86	9.14	10.3	9.67	10.15	11.29	3.31	10.88	4.97	13.88	0.07	13.33	9.88	7.92	15.33	10.49	10.94	10.72	5.99	6.75	16.63	6.59	16.03	14.86	7.02	9.69	6.15	5.23	12.86	9.74	8.27	7.1	12.57	6.3	27.22	13.92	6.81	6.42	10.77	11.19	19.21	6.25	6.71	13.97	10.08	13.31	11.52	8.08	12.68	11.99	8.8	18.85	4.78	4.17	9.82	25.95	4.74	5.49	7.44	20.09	10.2	7.3	4.98	15.32	9.31	13.53	4.89	7.05	5.97	7.87	12.67	5.6	8.96	6.07	7.16	11.65	17.15	9.47	8.46	8.88	11.76	4.5	12.58	10.02	11.35	6.3	7.73	7.85	12.43	13.64	8.69	32.42	3.26	13.18	12.83	12.33	7.21	9.04	7.66	13.12	5.17	16.26	11.96	5.78	5.82	8.02	11	4.87	8.71	16.42	9.29	4.49	3	6.01	8.47	3.75	5.79	9.36	8.01	4.55	11.31	8.25	9.13	4.65	15.38	4.87	5.01	11.24	10.47	25.94	10.42	11.88	7.82	8.4	9.89	10.13	10.6	19.22	14.48	8.01	10.18	8.59	10.97	9.77	9.62	11.19	10.32	10.86	2.51	10.41	9.31	5.36	15.35	14.25	8.87	5.35	11.75	13.75	24.72	10.03	11.2
CCDC25	38.72	35.09	21.69	15.9	34.44	71.21	36.46	22.91	12.64	22.65	23.05	25.34	30.58	26.94	22.81	19.1	33.05	34.12	24.72	27.88	21.71	40.73	40.67	44.92	24.57	6.66	36.64	30.25	10.08	28.49	26.48	36.19	30.08	34.5	33.63	49.95	23.16	43.79	30.06	14.74	25.71	18.17	25.34	23.57	23.25	25.55	22.4	68.75	15.61	14.18	25.8	40.8	31.47	26.95	11.22	45.42	45.4	79.68	17.48	36.89	20.6	32.13	15.6	27.8	31.38	25.2	36.91	18.38	33.59	18.19	34.08	28.26	26.12	21.5	23.92	30.97	25.2	24.31	31.82	11.27	17.02	23.36	33.62	22.38	22.16	23.52	16.55	15.13	24.83	29.15	18.21	47.51	33.66	29.61	25.69	61.33	9.09	44.32	36.52	15.36	16.6	33.57	18.31	36.14	18.6	10.06	20.57	17.84	16.19	26.36	27.81	28.77	17.94	15.6	25.16	20.69	14.2	19.44	35.18	31.66	52.99	25.31	47.09	30.22	30.81	40.41	23.26	21.69	16.14	23.41	19.83	7.95	34.02	21.22	28.85	9.67	26.48	33.64	22.07	12.52	38.75	20.26	12.85	15.88	13.81	20.39	45.3	33.92	24.23	20.1	9.3	51.82	30.5	35.1	24.98	13.72	18.79	44.31	35.06	58.46	28.33	36.06	49.28	43.11	32.3	29.77	71.92	61.49	41.12	43.21	65.9	33.29	91.75	19.37	38.35	40.89	23.91	56.09	55.83	33.55	35.82	43.41	30.81	8.37	38.25	37.32	18.43	49.19	35.15	17.59	27.51	57.27	16.85	16.36	32.99	14.05	43.45	29.04	54.55	27.17	71.64	29.46	24.42	28.19	24.59	35.55	27.55	20.76	22.9	34.23	10.88	18.56	22.44	21.38	17.7	39.73	17.63	34.27	42.34	43.75	29.41	14.1	19.94	27.01	51.31	14.12	11.26	41.64	32.33	28.19	27.81	20.25	35.6	27.86	33.29	26.76	40.49	60.98	40.92	12.72	23.71	36.82	9.45	56.33	49.81	52	45.71	43.91	27.25	73.94	25.87	18.06	60.01	14.74	57.22	25.29	25.54	38.93	30.74	44.97	53.09	12.82	34.81	21.21	12.92	40.56	41.25	18.77	41.49	50.54	19.24	35.47	31.39	35.64	27.25	35.23	50.17	23.38	51.58	25.63	49.5	15.45	18.33	28.74	22.05	45.85	19.45	44.67	44.47	26.63	41.89	27.62	21.81	35.78	44.71	17.6	14.86	31.88	15.73	51.65	23.52	53.41	21.68	35.05	17.54	19.71	42.74	47.88	11.04	40.42	23.69	47.01	10.96	35.94	38.82	8.89	28.11	12.99	58.66	32.18	37.13	18.04	9.92	42.54	26.25	26.56	63.02	20.33	30.12	35.55	12.61	23.16	53.93	54.07	41.4	63.2	81.89	77.56	14.38	46.77	14.11	50.73	22.29	11.13	44.83	32.26	29.65	47.03	36.89	49.43	39.27	24.8	27.21	30.51	60.69	15.14	38.67	18.84	31.5	28.79	55.04	32.24	15.46	22.63	26.06	24.64	45.03	30.24	40.74
CCDC43	20.03	35.74	15.49	16.18	25.49	24.24	20.99	57.25	14.55	28.11	31.79	21.5	28.86	17.03	24.93	34.4	21.65	19.55	6.52	13.18	16.4	26.25	29.48	20.96	12.44	15.92	37.7	33.13	22.19	22.49	44.09	25.17	19.4	25.74	56.3	26.69	20.68	19.75	24.39	23.39	19.74	22.45	20.85	9.19	28.2	36.2	22.26	16.69	14.2	15.47	17.71	18.24	26.88	23.44	6.78	31.74	25.46	20.65	39.2	21.89	44.37	33.38	16.48	21.82	27.95	40.2	19.01	23.35	38.54	19.27	16.62	25.23	18.53	22.36	32.56	17.83	18.15	36.76	27.84	16.69	50.58	22.37	36.4	37.58	14.01	32.91	25.37	56.17	25.64	32.47	16.47	18.57	31.86	33.54	14.65	35.47	15.86	20.06	17.42	27.11	19.69	21.73	28.27	30.53	22.41	15.77	34.51	27.64	26.7	18.56	26.31	26.38	67.56	25.79	25.98	22.29	35.84	40.05	19.68	29.24	22.17	29.28	37.59	29.14	26.3	26.53	30.23	30.6	23.95	24.12	41.04	27.42	17.36	19.71	18.38	15.51	27.64	30.39	28.08	20.78	16.73	38.24	11.59	19.46	15.49	21.81	22.24	13.55	25.07	33.7	21.99	13.52	23.81	19.57	27.7	59.45	14.1	40.83	20.99	11.37	19.86	33.92	33.13	34.08	20.54	23.66	18.86	25.1	16.8	53.27	20.77	29.19	27.71	19.22	24.81	27.94	9.04	24.72	21.57	19.72	31.48	35.4	17.81	14.19	32.63	18.28	21.88	33.31	35.23	17.12	18.96	38.06	16.95	20.54	21.29	24	31.24	28.1	25.55	15.96	27.73	31.14	26.76	23	20.6	25.69	18.78	23.53	19.58	41.35	46.74	20.91	20.31	21.03	15.09	35.06	23.51	19.87	11.55	19.25	30.69	20.93	16.26	23.85	17.07	16.52	9.9	12.6	22.64	24.52	20.49	33.55	32.24	21.82	26.61	20.18	20.44	26.16	38.27	23.59	33.32	24.87	10.53	26.49	32.36	18.48	24.27	31.93	30.61	17.6	23.86	27.12	30.65	9.07	30.99	27.5	29.17	31.56	23.8	23.72	20.51	28.88	16.3	22.67	17.96	22.18	13.7	32.64	20.09	25.77	33.85	23.89	40.07	28.06	14.88	22.75	31.83	33.94	27.76	28.85	26.84	14.58	12.94	18.76	19.1	32.85	20.6	29.01	20.31	25.38	30.14	39.15	32.3	11	25.26	17.67	19.72	23.63	16.47	24.97	16.32	20.51	27.45	25.57	28.26	21.05	11.37	26.82	8.89	36.13	37.93	33.39	30.01	28.98	29.16	8.1	12.43	16.36	29.62	21.55	23.89	25.63	12.03	40.37	17.53	39.95	15.77	14.14	13.82	22.72	15.47	19.25	24.29	20.39	27.47	33.59	23.76	36.62	24.7	18.37	22.1	13.54	19.03	25.25	38.61	16.5	14.87	35.58	27.62	25.75	19.81	24.57	42.05	20.58	22.06	26.42	25.62	19.28	22.37	17.67	34.17	27.43	22.35	16.1	32.32	24.68	31.45	41.92	25.23
CCDC47	55.45	100.66	210.33	52.85	80.77	57.41	78.74	98.83	62.57	59.85	60.3	55.66	68.82	110.55	74.56	84.58	60.95	64.75	58.41	37.1	123.78	77.54	90.13	69.32	25.86	76.63	128.16	83.12	66	96.94	102.61	29.68	44.44	95.44	97.54	108.04	59.61	55.76	49.51	42.82	52.39	72.93	51.36	64.7	60.59	87.92	95.75	65.23	69.3	79.82	96.37	71.51	87.39	233.99	12.91	113.97	82.43	54.16	200.92	62.1	67.68	56.37	143.44	102.87	110.14	102.61	73.2	134.87	55.62	92.07	58.13	63.31	89.35	41.14	96.93	50.93	65.47	87.93	123.18	78.72	147.02	59.37	117.34	64.68	31.61	61.66	67.73	69.36	75	104.57	40.31	81.81	80.11	87.46	51	113.46	63.76	39.71	43.06	57.36	129.48	79.8	86.2	46.24	71.93	65.58	107.75	73.07	80.6	74.53	95.86	27.83	69.43	74.04	58.52	70.73	77.57	84.21	52.75	165.33	141.37	88.91	87.19	56.71	77.47	62.9	63.16	135.48	77.14	91.78	110.01	82.24	81.55	60.25	53.53	41.14	51.84	47.47	76.31	82.97	61.42	64.45	149.36	71.02	34.64	68.62	71.02	59.02	69.89	66.67	39.93	72.87	43.49	68.86	59.56	90.3	49.93	77.47	35.99	61.81	73.54	50.04	63.98	29.19	80.58	77.48	38.76	43.28	46.12	66.89	101.42	50.56	46.4	76.18	72.97	74.03	35.62	63.36	49.43	61.19	86.77	81.94	30.77	32.01	95.4	40.53	83.53	83.53	100.43	49.11	82.44	113.72	152.44	78.02	51.4	69.19	96.85	47.53	94.3	51.3	69.43	134.78	87.22	55.62	55.59	62.12	49.51	62.85	72.42	97.7	80.43	107.7	75.36	37.18	54.06	65.8	85.29	52.5	26.56	30.95	75.69	39.72	115.58	87.53	53.42	72.05	22.57	85.05	68.2	65.84	76.22	99.28	52.66	34.97	48.82	44.85	87.14	45.5	87.02	65.01	163.97	108.59	18.53	32.49	50.24	65.64	83.84	87.93	80.5	64.06	68.19	63.38	70.76	54.45	54.95	74.44	46.55	125.66	38.15	103.53	36.03	74.43	29.5	93.01	59.96	50.08	37.69	69.52	100.57	78.74	85.4	39.9	133.32	87.53	54.58	68.82	122.77	114.59	84.09	79.24	58.89	53.24	77.53	32.3	39.9	61.66	145.5	112.21	121.82	51.21	62.66	104.82	233.28	47.96	78.78	80.91	51.66	80.33	51.83	26.14	11.4	68.7	78.92	33.95	68.21	54.26	52.58	79.9	47.16	53.17	52.39	95.24	147.16	56.64	43.01	21.11	56.19	61.61	90.94	181.25	56.63	149.28	35.3	127.59	72.85	80.35	55.86	59.03	59.12	39.4	78.43	59.23	93.47	66.85	64.03	91.95	70.88	59.31	85.75	54.28	78.46	18.71	61.81	91.59	113.24	78.3	70.58	61.01	52.79	46.48	70.33	102.19	135.15	60.07	84.37	57.85	82.18	79.19	61.38	48.33	101.55	61.87	104.75	33.05	73.32	74.12	90.13	64.87	37.41
CCDC50	34.93	64.46	22.46	44.21	87.69	48.55	24.57	62.09	131.78	169.93	36.23	25.86	92.86	55.3	25.69	0.17	58.44	46.18	32.33	42.92	13.45	22.71	28.62	28.38	37.76	63.31	31.42	63.45	15.98	16.68	7.95	20.93	21.82	47.32	55.07	10.32	74.84	78.52	11.49	13.5	26.39	139.48	49.4	23.15	94.43	36.41	38.12	61.03	36.88	58.87	25.08	28.13	45.39	9.58	18.26	61.28	62.33	57.63	41.7	27.74	27.91	60.7	42.29	34.63	41.25	17.48	33.26	27.74	33.69	29.46	16.97	25.03	27.1	26.1	57.07	25.52	39.94	19.9	14.19	75.35	102.3	56.93	28.5	30.48	23.46	69.56	69.31	59.73	23.51	22.02	38.19	89.63	9.57	27.82	24.82	13.96	6.58	16.37	46.26	35.87	0.27	19.15	37.25	45.8	58.19	64.94	33.85	59.27	17.57	3.45	76.39	29.71	135.62	39.06	48.53	15.7	31.92	31.03	19	15.39	103.67	40.32	42.11	17.97	11.33	38.12	67.21	9.82	54.75	129.13	16.64	46.93	9.77	36.36	24.32	23.03	68.26	30.53	8.23	61.21	19.4	44.53	5.48	26.31	26.21	44.59	45.5	37.27	112.46	14.86	14.5	32.33	18.05	21.45	12.35	29.68	45.76	28.14	24.56	34.34	62.29	94.06	23.03	48.39	56.76	36.87	8.69	127.01	74.37	19.29	14.19	22.96	0.08	8.15	22.9	38.34	14.62	92.32	22.73	22.12	84.61	79.08	21.68	27.49	49.04	14.49	30.29	16.76	36.66	84.88	18.91	43.57	54.66	20.91	14.71	82.2	42.46	233.43	59.79	71.38	44.81	48.13	49.19	7.28	70.72	26.98	36.67	20.54	32.31	63.95	91.51	49.11	43.38	20.43	8.22	11.6	35	43.07	175.09	37.13	29.31	4.89	11.51	25.2	15.05	82.23	36.7	21.25	77.46	1.34	36.57	61.62	33.63	13.34	125.12	34.69	16.1	38.33	34.77	42.38	43.63	25.41	36.53	0.09	79.87	32.37	8.61	63.52	72.21	44.61	29.81	116.72	33.12	28.05	0.11	39.47	13.73	21.53	83.53	55.28	9.77	45.57	19.89	55.68	33.1	8.9	20.65	65.07	40.33	3.4	21.33	11.08	71.6	41.07	34.03	41.66	55.91	50.76	80.96	47.06	302.02	31.77	32.48	27.24	53.45	48.7	31.84	27.03	24.71	24.19	24.25	59.46	37.15	18.26	77.24	15.83	16.13	74.32	26.15	0.05	52.9	74.4	84.93	25.71	47.73	29.44	30.02	36.53	24.02	78.56	16.78	24.4	49.64	39.4	34.84	15.71	27.98	79.34	17.32	37	36.22	0.2	24.49	29.6	52.45	26.63	102.52	25.44	34.01	6	52.87	32.96	90.43	45.57	11.31	99.99	37.94	53.01	23.11	40.69	6.67	1.24	100.34	109.66	14.02	40.4	19.57	28.52	28.58	16.87	22.47	139.08	24.48	5	12.1	23.67	12.81	69.64	77.87	37.54	14.72	59.94	31.83	43.44	22.24	31.85	18.06	35.98	13.31
CCDC51	12.65	20.04	19.94	9.97	21.04	20.01	15.6	40.26	26.73	11.48	14.1	12.49	17.84	13.6	28.84	17.51	25.86	18.28	23.81	28.37	13.78	34.46	28.05	29.82	19.65	16.92	34.48	13.85	12.99	20.4	13.46	15.42	37.65	21.09	33.72	20.83	22.29	20.36	17.76	18.12	12.93	18.16	24.65	32.75	21.77	16.01	19.86	16.54	19.66	8.21	15.24	40.15	23.58	12.61	5.69	27.22	14.2	14.18	30.42	16.24	19.22	21.55	16.21	19.06	28.7	22.09	20.82	23.78	20.73	9.87	32.67	19.84	26.28	13.27	8.37	24.34	15.18	16.65	27.93	11.7	8.04	17.91	17.33	19.59	14.45	22.28	35.21	22.09	13.75	17.94	7.46	22.97	15.22	15.35	27.76	43.55	28.48	12.58	27.89	6.67	10.14	26.48	38.92	35.29	15.27	14.78	27.94	18.41	13.12	23.76	18.14	25.66	12.55	11.49	18.52	15.44	32.45	46.47	28.57	15.84	9.98	11.25	11.62	19.01	34.58	15.95	15.63	29.3	18.45	11.71	19.3	8.24	25.3	12.73	9.79	22.56	16.21	17.73	19.57	13.41	27.03	11.91	15.64	9.8	16.72	8.47	21.14	18.36	20.04	26.55	22.04	22.5	19.96	27.01	25.02	6.01	18	34.42	19.49	9.4	10.22	15.02	11.79	26.62	20.73	31.82	19.29	15.36	17.46	19.17	29	18.28	36.07	12.44	10.02	19.84	23.46	31.58	23.39	9.04	43.64	15.27	11.36	18.18	13.06	13.48	11.32	32.59	30.77	14.99	14.27	37.63	15.18	22.57	34.28	8.16	18.74	23.72	22.69	11.48	18.67	19.78	12.48	20.19	18.63	10.28	13.79	21.98	20.58	9.97	29.34	16.6	14.26	17.45	22.13	13.83	17.86	13.94	19.65	21.96	10.24	10.72	11.77	27.84	24.5	11.03	7.61	23.5	12.95	13.92	19.78	11.27	16.86	19.99	18.13	14.9	43.32	15.54	14.4	16.87	16.8	18.12	21.24	19.78	15.88	22.84	30.11	14.78	20.04	27.5	15.91	21.29	18.09	16.96	32.54	30.16	25.67	26.18	25.19	18.89	21.41	7.44	17.29	10.43	10.68	20.26	21.34	9.75	26.86	34.16	17.46	17.54	14.62	28.69	23.72	21.64	31.97	23.14	33.2	12.93	22.33	20	15.9	15.15	15.9	27.59	39	27.39	30.03	16.52	13.93	59.89	23.89	21.71	14.45	8.94	27.39	13.38	9.39	23.55	10.49	18.44	11.75	15.39	21.83	15.76	14.29	23.39	4.98	25.56	13.11	19.01	20.08	27.15	22.31	4.75	23.13	38.09	18.68	47.8	63.41	14.4	11.97	33.05	9.12	31.01	15.22	11.05	16.03	23.68	10.85	13.13	14.97	8.75	17.43	21.52	28.9	30.31	18.73	21.44	33.86	18.28	11.73	23.26	19.96	11.08	15.71	17.33	21.92	47.94	21.53	29.42	33.95	48.58	17.4	19.26	26.08	8.16	12.79	15.78	34.1	14.97	27.03	24.95	23.68	6.61	25.22	31.61	16.55
CCDC6	34.64	8.18	36.69	6.31	19.82	9.81	10.07	9.36	16.93	6.82	9.65	12.88	8.4	17.23	6.42	29.49	40.73	11.88	10.32	72.96	34.9	9.59	9.84	21.33	9.23	15.16	27.55	13.96	19.57	20.99	23.69	7.57	15.25	10.85	4.33	16.36	25.81	12.08	15.09	17.49	12.84	6.59	11.65	16.93	16.69	17.96	22.07	17.53	20.78	9.8	5.96	36.11	12.89	19.5	6.52	8.68	10.83	8.83	35.08	13.21	34.72	47.24	28.06	18.1	7.84	29.98	23.63	15.79	20.28	18.68	15.87	14.49	21.03	9.79	19.17	4.73	25.59	31.48	6.93	24.81	78.76	7.6	17.13	9.7	32.46	6.19	12.3	5.39	37.79	16.74	7.75	22.44	20.84	33.35	19.29	21.73	22.04	9.64	34.95	21.7	32.05	17.3	33.69	17.69	18.15	38.7	35.15	31.02	15.36	25.12	31.86	10.38	16.17	21.46	11.57	12.85	34.64	8.3	14.76	18.48	26.71	8.98	19.99	18.74	21.68	16.57	14.68	32.42	26.68	29.67	16	10.58	14.24	10.33	37.8	15.98	23.71	14.14	11.03	14.03	15.43	6.96	25.45	9.76	18.6	15	15.17	12.82	6.53	11.32	45.77	26.29	16.16	17.41	14.84	13.18	19.65	10.05	20.25	8.39	10.9	18.49	9.86	6.72	11.42	24.32	7.92	8.56	27	42.36	16.81	21.3	18.5	18.07	20.06	15.15	34.39	21.07	21.58	9.13	13.67	10.85	6.39	11.6	6.28	7.12	16.4	19.67	5.37	24	12.66	76.28	16.47	19.74	16.35	10.05	12.49	13.28	14.47	21.76	21.52	24.96	12.25	15.48	4.71	11.4	27.06	10.17	7.32	11.43	33.47	44.15	12.8	21.4	5.82	19.03	10.68	17.68	13.4	6.15	5.94	18.14	26.6	14.55	27.46	18.9	7.24	13.81	11.11	26.52	7.32	17.79	10.34	12.35	10.36	14.48	27.74	16.86	14.2	19.02	17.19	12.83	7.97	13.92	15.6	22.24	22.81	14.88	9.49	13.82	17.35	10.07	14.88	39.9	16.66	20.76	23.01	23.43	12.25	8.26	3.01	11.4	10.58	18.23	10.64	21.11	12.72	17.61	15.79	10.25	23.65	18.84	7.7	6.48	23.8	21.3	9.96	15.09	8.54	13.9	7.84	9.83	5.31	11.64	9.85	6.32	26.64	11.08	14.76	13.58	10.49	19.19	7.11	3.98	19.53	18.48	11.29	17.92	10.07	12.1	3.79	8.72	13.56	10.5	19.57	10.63	12.63	10.8	12.14	13.91	25.81	20.4	25.75	19.56	10.3	7.77	11.74	19.31	23.37	24.95	10.88	30.98	22.55	18.89	18.93	15.04	11.38	12.11	16.01	10.2	20.75	16.02	14.73	14.17	12.9	12.77	17.19	14.51	24.88	6.91	21.78	18.42	14.96	6	68.11	12.59	8.44	14.05	10.61	5.16	10.96	15.8	27.02	19.4	14.56	15.57	17.27	10.15	10.11	12.67	14.85	12.83	32.39	12.03	19.51	13.12	16.78	15.93	5.53
CCDC86	54.12	52.61	34.61	17.27	30.54	31.32	36.94	88.03	22.07	74.1	54.4	50.19	34.24	22.72	35.1	37.78	56.25	130.77	30.79	29.44	26.44	51.61	41.52	90.97	66.56	47.56	118.55	121.42	38.6	42.79	26.13	22.7	36.5	83.89	45.25	44.71	46.56	159.09	46.05	75.84	69.74	16.76	26.15	26.41	36.19	49.92	41.44	60.31	39.45	20.07	22.68	58.88	53.93	28.91	16.75	58.15	32.89	49.96	17.76	155.42	107.13	33.1	32.96	31.52	75.47	34.86	25.39	56.86	121.31	35.84	28.38	87.7	26.43	51.72	31.28	37.07	53.96	7.59	49.86	45.84	42.77	19.08	47.12	45.64	39.15	36.38	60.76	82.69	18.73	69.31	16.92	31.91	66	16.84	85.47	69.32	14.47	21	43.69	24.33	29.87	46.73	6.39	19.03	25.32	20.64	45.77	39.52	24.32	25.06	82.13	22.21	72.39	47.56	92.32	17.35	49.96	65.87	39.39	20.23	33.36	60.5	66.1	40.6	56.95	35.06	39.81	42.03	64.74	28.47	31.32	123	38.84	50.32	32.56	42.06	71.2	39.25	52.24	35.74	24.06	45.95	25.74	35.01	18.18	75.09	32.72	50.15	68.79	29.19	29.86	44.02	29.67	44.67	42.46	75.86	32.75	70.68	37.49	65.59	48	56.84	22.64	40.46	45.48	38.74	23.04	14.34	53.75	72.48	28.5	48.99	34.48	32.41	65.52	60.83	21.49	21.07	84.88	27.43	74.85	43.1	22.03	73	42.64	19.41	45.23	41.26	62.11	12.99	40.03	26.71	34.9	78.68	13.65	94.51	55.04	72.15	40.87	8.4	26.11	73.45	40.16	40.45	32.84	40.38	23.89	53.01	96.26	50.63	138.52	44.95	27.81	14.37	22.57	60.42	50.95	21.05	26.98	85.16	77.01	21.52	21.23	48.27	60.74	66.39	29.5	30.01	87.39	80.96	50.41	44.41	35.87	36.07	45.01	32.81	27.36	21.79	43.45	70.7	38.59	31.34	46.47	21.64	66.66	26.89	40.51	38.13	133.25	50.7	21.51	125.16	27.89	19.79	53.96	40.24	30.36	34.26	52.22	102.85	61.25	26.32	39.81	90.9	14.58	48.92	39.47	53.77	32.63	41.45	118.79	17.52	35.83	28.13	40.12	100.51	20.05	46.71	39.56	98	45.52	18.45	32.29	38.65	42.31	27.43	42.76	92.94	47.87	74.83	30.01	64.4	51.99	34.33	67.48	24.63	42.59	29.45	13.21	20.13	8.84	43.78	82.49	23.1	49.81	38.33	58.22	17.35	9.1	52.94	93.32	52.75	82.07	42.16	26.63	12.87	84.91	52.31	43.28	38.5	25.4	27.23	15.94	73.39	19.11	47.83	31.51	10.15	41.75	38.43	61.44	22.14	39.63	71.6	36.77	73.1	26.77	27.93	43.25	31.64	27.34	14.52	44.33	49.21	59.6	21.56	38.51	56.05	31.57	35.45	84.69	67.83	82.51	37.58	54.24	12.65	14.48	23.07	51.92	76.12	46.53	25.76	25.58	30.53	25.38	42.11	36.05	88.15	26.6
CCDC88A	8.04	16.48	0.42	15.79	53.49	30.1	26.9	19.46	18.48	18.17	16.03	15.11	34.73	13.3	13.52	21.83	18.54	19.7	0.64	12.27	0.42	18.05	23.25	16.47	9.67	16.14	15.82	31.47	0.32	0.54	1.76	20.22	0.14	17.4	46.61	16.93	0.25	29.36	35.36	22.6	35.21	44.29	23.36	0.24	18.56	23.12	1.18	21.29	0.18	4.94	44.17	3.09	21.11	0.53	2.73	36.1	22.56	38.49	11.19	20.33	54.29	33.12	43.01	15.04	11.23	0.87	10.03	10.6	10.08	5.29	0.16	13.58	19.05	14.56	39.42	8.2	11.05	3.31	14.79	32.81	41.53	31.74	9.48	15.56	3.32	14.53	8.96	21.87	4.73	30.42	7.47	13.13	3.39	8.63	29.13	0.6	0.13	31.39	0.36	14.36	2.41	20.03	2.48	1.22	12.53	7.75	15.37	21.07	8.42	17.54	0.52	29.34	21.48	40.81	18.98	18.91	23.47	5.07	26.45	1.36	24.64	44.53	0.52	37.01	22.12	13.9	25.11	0.14	19.7	46.84	22.83	47.33	0.17	20.33	3.86	6.25	22.48	25.35	31.47	27.38	3.29	30.98	0.05	18.19	9.48	22.29	11.04	4.19	26.63	1.41	0.19	8.53	11.05	20.28	19.68	59.41	4.96	19.94	25.72	31.94	24.1	22.03	45.66	6.35	28.62	1.28	23.21	18.61	12.78	45.43	2.02	67.12	107.78	31.02	50.96	31.54	25.97	29.48	3.21	16.71	19.13	54.81	27	18.71	24.55	25.2	42.14	49.66	37.28	5.61	18.29	8.25	60.39	4.52	7.98	30.5	8	8.87	14.9	0.86	34.87	33.55	12.61	48.7	21.14	23.7	15.04	17.17	0.79	32.28	12.79	4.19	7.63	1.62	21.74	57.24	9.45	48.88	28.59	11.68	21.73	1.08	0.73	0.21	26.74	48.57	9.31	9.11	26.15	36.61	28.22	32.91	28.39	55.17	25.26	27.52	5.18	30.68	33.35	11.21	62.02	0.19	19.1	47.09	27.65	9.32	2.58	17.68	16.51	14.77	14.39	14.05	23.28	14.14	47.56	16.42	40.48	19.44	9.31	25.6	7.5	12.9	17.48	17.41	7.19	32.06	5.29	66.02	6.64	28.78	24.57	29.05	26.65	53.83	2.49	9.91	22.21	17.89	27.21	33.07	30.61	16.72	20.86	35.82	13.65	29.76	50.22	24.57	4.31	31.41	37.96	13.62	12.65	7.87	25.42	9.28	1.32	20.04	3.57	48.85	12.12	35.8	70.31	59.72	57.5	14.88	27.77	10.12	13.73	39.29	40.23	34.18	6.35	19.63	14.9	4.34	34	8.73	5.01	1.63	20.3	11.69	19.95	0.9	14.59	7.11	29.53	7.2	20.87	6.84	26.96	4.63	27.52	35.53	46.68	50.65	5.83	52.77	1.35	22.7	0.13	31.03	21.26	22.05	15.33	26.7	4.44	50.12	38.62	68.91	30.07	3.09	2.1	10.4	35.25	16.48	10.61	13.09	29.8	36.32	4.92	32.72	3.97	38.33	20.68	25.67	51.86	22.19	14.21
CCDC9	31.62	14.93	27.41	9.17	22.14	28.6	19.86	25.89	18.8	27.35	12.02	13.69	13.1	44.52	19.55	14.4	36.15	14.83	35.43	20.03	30.32	15.1	18.27	11.45	19.6	27.82	15.6	23.22	29.69	16.66	35.68	13.65	18.12	29.22	19.03	16.72	15.39	30.46	12.92	8.39	23.47	20.28	18.92	15.49	25.58	6.41	13.92	30.93	16.55	10.12	12.24	28.55	28.42	37.67	10.47	17.58	14.03	13.61	21.19	24.05	25.24	27.24	16.31	21.86	18.84	25.45	17.08	8.02	26.1	18.62	16.11	10.49	22.11	11.4	14.47	10.78	18.78	24.33	17.3	17.37	35.01	24.27	14.39	8.93	15.13	31.24	30.3	33.7	24.8	11.67	14.18	13.95	18.65	27.48	26.38	14.71	6.07	26.23	18.52	12.88	41.74	11.51	22.68	51.73	21.98	36.43	36.57	40.31	9.72	16.53	18.15	24.21	8.69	39.49	6.93	17.38	20.99	12.38	19.33	42.47	21.51	23.91	31.17	16.08	32.1	17.3	26.37	33.92	32.16	35.4	17.95	81.63	20.6	17.35	18.41	18.37	17.35	34.54	38.39	40.02	12.26	16.61	21.55	8.14	19.84	18.58	32.14	12.91	19.27	11.45	11.35	38.61	16.01	27.79	13.68	23.72	15	13.91	10.79	34.35	19.9	10.2	28.37	7.3	17.97	20.96	21.14	125.36	14.1	22.81	21.97	35.2	16.26	7.08	41.41	20.77	17.53	26.26	14.11	20.21	24.14	17.31	20.67	7.17	16	25.81	26.99	17.99	26.81	6.12	15.98	8.58	20.11	18.55	24.7	24.28	16.8	20.93	11.93	21.08	23.39	23.71	16.3	34.14	21.81	17.89	69.38	14.47	9.28	23.83	50.56	30.58	11.77	11.16	18.26	39.17	13.4	11.49	5.26	15.26	16.15	21.34	29.44	16.18	22.7	18.51	9.59	23.75	20.42	21.11	22.4	17.61	7.87	18.46	19.18	14.04	18.38	30.36	14.66	26.39	30.79	32.73	28.64	21.98	16.72	11.91	22.29	21.12	18.09	23.01	12.36	32.87	16.76	20.03	4.79	23.72	13.51	19.1	20.3	16.38	15.23	11.86	20.34	11.32	9.44	33.37	28.66	13.03	17.12	33.35	17.65	10.13	20.28	14.8	15.44	16.6	10.77	18.77	16.42	16.29	25.1	21.21	23.88	12.95	38.74	14.71	16.43	16.82	10.66	35.53	16.07	26.46	7.57	19.54	16.19	10.57	34.56	24.28	28.1	19.24	4.91	12.74	14.42	23.66	11.1	35.03	22.09	13.03	20.14	11.38	20.87	11.23	11.6	30.53	9.24	10.4	33.38	32.16	29.55	34.36	22.47	19.49	33.79	18.73	9.07	24.31	24.54	13.69	29.96	5.91	16.34	14.5	19.81	24.7	19.9	20.5	30.8	11.75	24.5	24.02	12.31	5.98	20.06	23.05	30.72	37.72	11.33	31.51	22.73	21.38	22.5	33.77	20.44	6.32	21.11	11.89	16.3	9.73	26.24	31.82	13.72	16.83	30.87	14.03	12.39	14.49	17.48	16.68	11.94
CCDC90B	52.89	30.99	18.43	65.49	42.87	57.12	26.31	22.27	46.88	16.89	18.76	47.1	38.4	35.95	38.53	47.66	34.12	60.54	24.98	67.94	30.38	42.71	35.62	34.31	58.4	10.79	32.34	61.55	35.9	27.97	17.22	37.96	29.1	28.45	51.95	33.43	70.48	16.91	25.19	14.35	36.01	26.62	34.02	37.73	46.6	26.63	49.14	44.51	24.1	25.13	37.27	34.71	26.04	40.27	6.09	32.47	35.85	132.84	41.29	54	41.58	63.66	39.62	31.9	26.78	59.64	27.65	42.34	72.11	37.82	39.4	36.69	48.68	21.75	56.05	48.55	43.42	39.16	25.01	36.81	67.32	84.33	30.42	45.15	27.92	36.86	35.68	31.88	31.44	55.1	43.98	78.59	22.52	120.43	47.53	25.79	53.54	51.96	37.96	22.51	22.34	39.62	77.42	54.82	42.56	25.13	35	18.6	26.4	26.31	44.88	65.68	32.45	40.38	45.44	39.62	45.59	43.71	21.57	45.59	56.8	55.32	43.54	29.48	29.4	42.77	62.4	21.78	44.85	42.61	38.11	52.76	30.36	35.16	18.89	19.67	54.13	25.54	24.99	52.61	48.57	58.48	27.26	17.09	19.59	36.21	39.91	12.78	32.79	29.38	11.21	22.7	29.97	28.07	28.65	64.54	10.67	12.17	112.28	74.82	50.35	81.06	56.01	49.25	29.39	29.37	25.95	24.99	40.81	57.82	31.21	33.5	99.17	30.93	31.83	28.38	54.12	40.67	47.15	34.14	48.15	51.89	28.22	17.74	46.87	20.82	38.49	43.76	36.86	100.43	24.92	27.23	39.83	54.44	31.79	63.35	50.16	47.65	61.96	36.87	41.03	34.76	43.43	36.24	30	45.11	18.59	30.4	38.05	29.69	45.3	69.31	79.25	40.47	21.34	31.61	39.42	22.44	18.23	25.05	63.25	41.05	8.23	23.21	45.34	51.36	9.42	29.74	48.9	27.21	27.2	45.57	25.57	29.61	32.91	35.14	26.72	39.47	36.39	50.11	56.38	33.86	43.88	62.62	50.98	51.46	32.05	32.72	48.53	40.05	43.8	33.93	38.09	18.18	73.75	25.24	42.08	21.28	61.75	54.92	33.32	27.96	18.79	30.19	15.83	48.25	26.62	62.96	24.01	34.84	15.01	31.57	43.18	18.14	33.48	24.88	38.36	14.51	26.69	21.34	120.93	32.73	26.29	25.39	34.76	22.79	61.53	40.16	25.54	133.03	43.33	40.42	60.05	44.48	49.89	44	35.22	43.39	20.82	33.47	101	63.94	43.11	45.79	77.18	19.95	70.96	21.31	33.07	27	47.91	33.12	55.36	26.17	57.64	9.79	20.4	31.98	143.46	50.57	43.64	73.58	21.12	45.57	60.12	39.26	46.97	34.1	44.17	25.41	32.39	66.59	50.41	57.42	43.43	63.98	98.91	35	28.52	49.37	26.63	33.27	14.82	28.28	47.22	47.93	41.61	46.87	33.7	45.71	65.25	34.08	27.75	43.01	42.67	28.6	36.62	113.19	57.62	36.69	40.27	74.57	32.5	32.5	36.8	49.87	38.55	56.85	26.28
CCDC91	24.57	13.79	8.55	15.21	8.2	25.77	13.69	16.13	10.05	18.4	5.77	19.54	15.31	21.38	16.6	6.91	20.58	12.65	19.13	6.98	9.3	18.49	15.51	17.83	7.32	12.92	16.47	18.44	17.92	11.1	24.38	10.78	14.51	11.53	12.52	14.06	23.45	9.81	14.14	6.51	25.86	20.16	12.07	8.84	0.06	37.61	6.73	13.19	4.22	11.3	4.29	20.65	21.19	11	7.79	22.56	16.13	6.2	7.9	9.39	16.07	15.61	44.1	35.24	9.42	10.46	13.79	10.64	5.45	16.63	8.18	15.09	21.94	10.64	16.76	12.57	11.15	14.88	17.7	13.75	14.88	33.16	25.24	17.34	6.15	19.28	10.58	14.04	22.33	23.06	52.76	16.58	16.82	53.76	28.59	0.14	6.27	15.28	5.59	16.7	16.4	7.45	14.89	17.9	15.54	16.54	19.79	18.65	11.71	16.39	15.61	99.39	20.05	16.61	23.07	16.56	19.11	10.32	17.71	11.05	31.09	8.15	16.94	15.17	10.34	17.28	29.59	9.64	34.51	11.89	30.22	22.63	6.24	0.03	25.3	2.79	6.44	9.8	19.22	55.48	11.94	53.16	7.94	15.33	20.11	12.3	23.5	26.66	17.52	12.26	12.02	17.24	17.96	15.97	9.99	7.57	14.91	19.84	17.71	13.99	16.03	31.99	12.36	14.97	22.9	13.34	16.18	18.24	24.36	16.83	5.24	12.13	43.25	14.21	11.35	23.05	21.12	16.23	17.1	37.39	7.64	15.3	22.98	22.6	17.14	18.18	14.11	25.88	13.97	14.17	6.44	38.3	19.25	16.6	15.3	36.4	12.28	27.63	23.23	18.68	19.55	8.91	28.45	18.31	14.34	21.07	9.87	15.82	6.33	19.32	4.09	13.72	7.44	12.53	19.62	10.73	15.59	1.69	10.9	15.49	15.34	4.8	8.06	0.1	19.88	17.72	6.43	13.43	16.38	15.65	14.81	27.92	15.36	15.65	12.65	27.12	12.86	19.47	19.81	19.62	17.62	19.12	4.09	26.92	21.25	6.18	7.95	12.3	17.26	16.39	13.75	16.98	16	11.85	18.99	30.18	14.35	18.29	0.03	14.89	7.92	11.44	5.36	13.55	43.95	8.41	13.8	45.49	12.59	25.11	50.73	13.57	14.11	14.51	22.89	32.04	19.08	28.91	13.47	16.1	31.29	13.12	9.91	0.16	15.11	21.66	10.51	18.34	15.93	73.2	16.3	17.88	14.71	11.65	28.16	15.55	11.17	13.72	13.3	11.55	13.01	17.48	12.98	19.53	18.89	10.13	20.51	12.7	18.88	12.18	9.11	20.05	16.73	9.66	159.56	7.47	20.6	17.37	12.57	14.37	20.3	16.8	16.32	0.05	18.8	9.07	13.63	10.1	30.32	6.04	9.89	12.16	17.04	31.34	10.94	23.22	28.56	14.99	17.12	18.82	18.79	8.22	16.03	19.21	10.86	18.72	0.08	17.56	18	24.53	21.67	21.46	11.96	28.98	10.48	6.35	15.33	28.73	14.62	11.31	27.08	18.9	30.8	24.73	21.97	42.05	22	16.12	14.16
CCM2	44.11	20.11	22.81	37.95	31.91	49.52	36.25	33.29	24.13	53.24	9.87	26.72	26.09	34.99	38.34	37.4	23.33	18.59	29.77	26.9	25.06	10.67	36.81	17.36	84.09	22.14	19.96	47.92	24.74	38.45	33.14	12.61	30.84	24.81	37.96	24.18	30.18	29.18	24.18	35.51	39.78	12.72	21.46	23.54	35.27	29.4	21.91	61.23	16.26	20.38	51.86	19.62	58.85	16.73	23.54	30.04	26.09	39.92	41.05	56	36.65	60.24	20.42	38.29	63.12	27.84	21.45	35.04	31.48	32.42	22.95	47.39	41.89	41.56	19.06	41.65	38.54	28.14	48.3	43.88	15.56	36.88	28.63	21.87	42.32	25.98	55.51	30.91	14.28	24.46	24.18	23.55	23.62	33.61	38.71	19.14	24.16	29.59	31.67	17.57	87.2	67.34	23.38	46.85	37.14	60.49	24.67	44.78	21.79	148.1	66.41	11.99	17.72	58.49	22.32	18.92	25.43	27.26	45.7	31.37	56.31	65.76	37.13	22.59	32.83	28.8	27.07	31.7	74.95	74.97	37.82	39.92	34.14	43.21	46.27	32.59	32.04	16.33	27.02	52.52	25.21	35.78	11.43	11.32	38.34	35.36	44.74	21.65	41.91	19.42	15.45	47.7	23.74	57.34	25.23	52.61	56.48	23.59	33.55	36.74	36.51	15.25	36.62	122.57	68.61	21.59	26.17	63.03	16.93	16.81	38.48	35.33	76.44	41.43	41.54	47.16	39.11	20.43	18.37	11.83	22.89	51.07	38.06	22.21	47.47	88.3	30.78	44.08	39.59	22.86	30.47	19.24	31.76	82.65	18.78	30.31	41.36	23.05	19.81	22.15	45.27	56.79	23.42	39.76	32.41	31.25	15.61	25.97	53.07	46.33	30.2	23.89	28.91	41.1	22.27	37.29	32.9	46.87	118.8	13.28	36.33	17.41	55.68	27.09	73.79	84.04	42.69	32.99	34.93	33.55	40.36	54.03	18.39	28.11	32.55	31.27	22.04	46.93	38.5	30.16	53.13	13.84	58.82	66.43	22.01	37.03	18.26	51.14	36.49	50.23	22.04	41.09	30	8.49	141.7	25.27	101.59	25.3	21.79	88.47	60.2	25.42	34.25	47.71	47	33.63	42.98	59.72	20.45	33.7	26.65	28.47	46.32	18.91	49.7	77.1	20.34	30.78	35.21	13.39	20.38	27.37	70.56	31.54	36.06	16.93	26.81	40.24	33.89	37.73	39.01	59.14	27.41	46.31	41.07	37.05	80.72	79.8	69.58	27.54	24.79	30.23	104.44	25.84	23.72	22.91	41.3	17.98	12.21	15.48	26.67	13.89	54.37	22.47	41.78	14.45	34.02	44.89	32.57	45.32	20.77	28.6	21.83	50.4	24.5	27.98	38.95	15.15	36.9	54.45	27.86	41.89	64.57	24.07	34.07	57.11	50.28	48.05	24.92	35.01	8.97	111.86	31.22	12.83	38.58	31.49	35.88	49.35	20.53	26.95	19.33	27.66	28.67	20.89	21.52	23.59	22.96	35.13	93.56	37.89	42.55	72.23	23.83	23.64	24.52	54.67	35.74	17.33	36.4
CCN1	164.35	148.15	30.14	81.92	69.13	296.37	108.13	4.73	194.26	86.78	21.42	624.81	14.49	245.38	64.6	227.84	1663.4	411.31	97.77	376.2	11.4	32.72	95.06	2.49	79.15	29.23	18.97	638.93	2.85	129.22	38.93	83.99	5.01	6.69	15.68	39.66	184.06	97.65	8.82	2.23	286.95	6.73	37.56	1.82	69.82	450.38	3.64	633.63	1.23	212.77	66.68	112.33	189.07	3.3	50.68	52.39	4.1	355.95	138.7	417.92	51.94	780.63	22.75	5.23	77.2	29.41	2.01	182.22	28.26	27.56	0.66	1311.6	54.8	54.74	1.6	72.06	66.24	26.78	4.42	458.27	695.16	1.67	78.94	6.18	1661.8	25.42	343.46	82.06	19.21	69.43	66.82	17.46	21.54	28.46	25.95	3.91	4.07	133.78	87.41	224.3	270.18	123.69	85.36	117.04	108.44	48.61	38.69	263.47	23.33	259.47	68.4	396.97	226.97	343.72	243.13	20.91	14.94	111.54	144.84	6.61	66.35	378.17	46.45	182.75	178.95	297.2	328.89	48.76	118.05	240.72	75.4	562.79	0.86	1.68	18.52	70.35	0.27	286.67	237.83	758.82	0.66	6.63	18.1	304.49	185.78	256.5	224.34	38.55	46.46	12.28	102.42	6.93	86.34	11.11	30.77	176.38	55.95	41.12	85.76	22.56	618.06	1107.2	42.53	0.43	187.7	2.33	0.39	0.46	442.59	90	3.78	228.01	0.45	3.24	58.17	29.4	58.82	3.84	19.09	0.92	320.58	919.45	1.1	143.52	70.11	0.71	526.41	1.55	13.67	442.85	511.67	148.92	946.31	128.55	150.3	507.09	813.68	1.28	472.37	319.88	146.35	363.12	221.26	1.98	14.7	452.58	276.84	506.24	1.01	666.93	596.64	29.79	349.81	16.41	135.85	15.52	444.66	14.19	1.08	0.68	27.8	27.49	56.19	677.31	0.75	311.68	27.71	45.06	655.42	1.38	56.19	296.45	0.69	0.55	6.32	96.91	1.49	57.15	53.04	18.38	236.72	754.89	1.75	1.72	632.85	3.66	1.62	371.18	659.36	7.76	50.71	1019.3	137.5	40.76	0.19	270.64	1.89	132.21	271.99	279.57	0.35	24.02	0.79	721.7	285.37	33.27	106.43	786.7	527.47	1.64	186.07	0.68	106.42	5.51	65.49	84.42	213.53	21.41	90.13	11.2	10.27	157.03	51.38	0.7	712.75	43.34	44.07	234.36	6.78	226.14	0.69	344.76	99.61	0.41	220.06	128.66	36.04	914.51	48.19	0.35	254.46	34.23	0.3	0.82	446.47	31.72	9.7	13.38	7.5	3.99	6.66	75.42	304.8	21.75	128.84	20.23	210.35	27.25	14.89	99.28	10.11	148.68	42.05	8.01	472.06	842.91	472.44	58.2	242.17	0.4	1183.1	11.61	204.35	299.64	176.83	124.81	706.58	3.03	10.24	0.8	5.2	0.75	253.91	45.78	127.91	5.75	233.28	179	1.2	1.02	5.27	90.55	75.35	6.38	301.07	28.26	4.69	765.94	550.59	617.02	3.01	161.07	102.49	37.08	40.93	21.14	0.67	1264.7	1.82
CCN2	71.32	86.3	2.64	6.29	87.31	139.89	65.33	1.41	55.66	142.25	237.28	58.09	16.46	31.84	82.84	14.21	106.73	109.21	19.53	67.24	11.7	24.24	50.76	1.69	74.89	34.45	4.1	148.43	2.77	58.08	0.37	1.23	3.09	34.45	4.42	4.07	46.28	146.46	0.75	1.1	57.16	60.29	285.19	2.97	28.22	39.58	6.63	389.69	1.06	121.87	9.26	4.54	20.39	0.31	1.33	67.81	12.9	64.97	65.91	0.3	5.49	61.65	13.52	0.25	73.26	0.3	3.19	14.11	3.49	5.9	0.22	8.13	11.25	1.89	0.65	4.6	2.77	4.41	15.77	32	1150.2	0.64	7.32	1.01	346.89	2.01	22.58	10.02	4.96	55.88	13.78	7.35	24.24	0.18	5.73	0.59	2.74	931.11	4.47	18.18	15.32	24.48	0.71	177.83	22.71	6.08	116.93	126.09	4.03	47.87	5.72	66.78	530.26	65.47	50.95	1.27	1.97	7.25	22.95	0.49	4.36	617.06	61.95	1.69	3.51	8.71	177.45	2.02	99.33	407.58	3.18	9.21	9.14	0.77	37.43	2.15	1.47	55.63	65.8	37.65	1.31	0.37	0.21	65.58	43.91	56.96	88.48	0.44	66.05	1.33	0.97	5.92	171.65	2.67	28.68	98.53	9.14	10.36	27.13	2.44	175.67	445.7	5.02	0.21	112.17	8.54	0.16	0.57	106.99	80.93	22.64	206.82	0.3	0.94	24.77	33.54	53.67	11.45	1.01	0.24	39.6	550.31	0.28	17.02	154.23	0.11	1256.2	0.09	5.65	146.6	24.1	108.4	120.74	32.57	18.7	211.36	58.52	0.34	379.46	43.27	277.17	206.56	14.09	0.15	37.15	76.15	49.34	7.75	0.23	1180.7	7.18	21.66	101.66	1.14	21.2	4.43	24.45	1.34	1.55	0.06	8.38	0.71	19.84	120.84	0.11	132.74	3.88	0.43	269.77	0.63	53.57	267.84	0.3	21.78	0.21	30.62	2.08	1.44	0.87	2.85	739.32	52.55	3.61	0.27	144.82	1.55	3.62	170.88	436.42	6.84	8.02	178.18	32.31	16.67	0.11	78.53	1.58	26.2	6.09	66.25	0.17	0.93	0.93	162.83	26.3	2.56	3.67	118.17	180.5	0.9	12.39	0.28	63.94	10.65	7.57	19.47	223.46	24.31	34.59	79.4	5.65	18.6	59.43	39.58	499.16	5.84	21.45	180.82	1.62	0.14	9.04	6.54	5.33	0.16	191.94	37.51	0.84	308.56	5.18	0.1	8.65	36.66	0.14	0.35	33.2	13.81	3.99	172.95	2.73	0.62	2.51	22.98	2.2	4.53	54.39	6.15	45.44	33.23	13.08	10.63	2.38	0.81	143.92	2.25	21.22	291.71	265.13	11.7	40.19	0.41	121.29	3.02	73.25	84.28	0.36	47.06	31.36	0.32	3.95	0.26	11.15	0.59	6.34	75.16	13.09	0.07	14.04	174.7	1.35	0.6	0.56	3.21	19.87	0.27	67.59	9.5	4.5	72.87	977.39	341.81	5.83	711.49	0.29	34.16	4.7	33.7	0.21	118.69	0.57
CCNB1	213.42	155.06	135.6	246.42	279.55	131.76	180.65	251.64	170.17	190.38	114.87	219.71	150.92	157.42	94.94	153.09	414.6	576.56	292.26	140.4	178.82	292.92	242.11	366.13	256.62	136.06	390.03	373.35	172.12	218.57	156.43	115.58	149.29	298.57	135.75	298.78	202.35	208.32	247.35	176.63	416.26	173.58	129.4	153.4	328.71	366.99	134.72	477.41	96.19	169.92	143.58	126.04	396.03	167.49	145.16	243.41	205.95	309.41	264.32	274.58	215.62	225.5	187.57	242.42	348.21	207.97	128.86	186.11	123.29	242.24	179.93	320.49	128.27	373.18	220.76	226.73	194.1	124.36	146.28	251.81	146.41	207.08	222.56	179.64	130.66	127.9	282.83	201.21	259.79	282.15	71.76	138.91	136.37	232.77	141.97	218.46	178.71	113.16	246.57	151.91	199.01	353.26	83.84	136.78	154.99	172.46	308.87	239.92	105.66	261.04	301.13	244.89	354.37	286.45	273.75	118.73	300.89	200.76	242.56	64.95	307.94	179.82	180.79	181.49	227.78	208.53	243.5	227.55	317.24	217.59	310.51	500.42	118.92	189.22	192.93	190.77	315.17	163.65	284.56	148.51	122.18	168.4	96.92	90.94	85.87	316.62	91.83	324.83	196.09	245.55	77.1	125.04	186.7	313.02	283.76	123.53	214.17	228.13	182.99	290.22	334.6	377.31	246.37	100.85	325.91	177.92	119.87	286.22	265.6	436.55	164.34	257.12	79.3	111.81	453.32	204.33	56.69	36.85	221.91	70.52	185.06	203.92	84.68	115.33	191.91	75.22	464.75	168.92	190.81	130.61	129.76	213.78	212.41	151.82	160.35	533.28	308.76	144.2	260.56	73.67	380.09	243.82	88.02	105.28	49.37	238.75	89.7	291.86	188.42	216.12	269.04	340.98	148.4	326.73	245.06	371.15	191.7	223.9	84.05	106.98	359.83	124.24	175.48	190.58	118.64	406.54	157.51	185.19	465.97	241.44	178	581.61	172.76	113.24	203.13	336.66	140.39	256.74	160.27	155.35	180.21	110.08	211.97	131.74	235.64	132.87	187.43	186.55	496.36	192.01	210.36	432.76	207.81	176.87	235.9	276.02	223.28	268.39	92.55	487.65	114.89	271.2	142.83	344.77	86.5	262.95	192.79	394.82	297.8	64.96	310.87	82.9	406.69	171.87	225.91	262.75	159.19	209.92	343.68	260.93	97.24	142.94	244.06	96.12	202.12	245.06	268.1	263.05	115.13	90.94	233.28	263.5	191.56	72.38	69.3	193.99	279.84	261.48	108.31	133.76	65.34	136.55	195.53	133.07	331.69	131.83	317.67	211.92	146.94	140.64	119.46	228.72	172.44	269.25	281.33	43.82	187.72	192.34	94.84	213.09	198.76	214.59	48.33	199.5	198.48	276.84	354.89	120.71	107.76	136.15	280.05	135.93	281.1	164.21	189.56	341.24	150.63	377.76	217.92	70.24	107.4	116.63	240.16	128.45	358.56	146.84	306.78	256.99	176.6	248.85	257.33	240.95	377.63	61.59	261.87	231.04	202.57	140.98	142.95	235.52	227.46	241.29	275.15	170.48	374.27	421.52	93.5	444.26	175.97
CCND1	111.07	112.91	149.87	24.66	226.25	191.56	73.71	120.07	70.63	119.66	79.37	171.05	371.08	338.27	68.31	217.59	216.4	59.88	245.99	323.43	281.6	113.15	135.38	86.17	304.51	56.36	317.87	82.26	36.51	154.74	315.51	25.58	87.62	172.67	54.48	227.95	102.4	111.93	71.89	29.57	105.22	305.92	129.01	73.29	11.01	316.26	50.34	32.21	59.39	69.87	18.25	318.69	126.02	246.37	177.99	751.77	92.94	78.87	579.69	99.49	173.97	142.66	102.89	73.09	204.94	80.99	55.7	206.54	60.83	79.35	35.72	126.2	224.59	41.43	91.01	243.96	124.15	183.42	302.18	195.75	423.73	32.42	172.02	66.05	52.65	64.07	59.55	271.77	316.23	98.13	120.69	297.41	87.97	691.95	72.16	132.82	55.2	26.73	33.13	95.82	480.6	71.03	654.44	201.45	186.2	64.89	358.59	835.14	36.81	218.45	349.63	40.48	41.95	93.89	284.83	148.65	147.86	312.01	64.21	97.58	70.15	84.69	236.35	257.03	233.32	33.81	98.29	875.41	34.67	0.72	29.87	216.61	78.14	0.56	91.88	199.61	0.34	275.43	144.39	359.11	36.19	1.32	154.32	88.4	67.78	14.08	147.26	734.52	52.64	160.5	285.6	71.47	349.2	14.81	45.55	14.8	196.84	344.15	124.41	1222.6	266.39	107.61	45.85	292.96	331.69	195.34	0.66	0.66	189.53	60.88	54.19	120.68	4.87	2.19	75.42	311.06	91.57	98.21	122.83	4.2	182.19	152.24	1.91	326.29	743.07	0.67	75.79	3.91	42.2	149.69	142.98	172.4	4.19	168.88	150.17	170.14	153.49	3287.7	264.98	42.16	94.03	255.73	287.01	0.88	437.01	57.17	102.25	130.29	12.52	386.04	235.67	185.92	39.11	60.36	258.2	101.05	238.68	221.39	9.28	31.11	556.68	35.39	163.36	84.62	0.96	125.12	157.65	159.94	479.58	21.98	50.72	74	0.4	0.4	130.35	154.86	48.41	3.03	189.54	127.43	0.83	192.49	4911.3	1.82	108.03	194.47	18.11	102.86	504.94	244.6	164.62	264.17	162.12	20.78	0.18	212.23	1.56	241.23	118.31	513.52	41.67	104.96	0.7	116.48	183.88	122.02	90.47	428.13	212.63	1.08	386.94	0.35	257.88	83.59	122.47	140.46	468.02	102.65	104.05	223.73	36.07	73.78	226.36	0.44	227.26	59.47	87.09	73.45	118.65	114.67	0.8	351.73	211.05	292.29	149.92	65.94	69.1	141.6	161.2	0.52	2.04	231.65	0.88	0.37	357.61	24.6	655.88	3.85	93.29	11.84	54.96	131.05	171.63	84.67	166.4	159.22	96.83	516.31	163.24	41.21	47.85	150.69	44.59	209.23	49.79	631.45	91.83	126.18	181.8	1.6	111.38	84.71	52.27	357.81	94.56	414.02	53.96	1	128.97	0.54	141.17	0.92	227.91	394.64	174.07	1.29	254.85	203.37	1.25	10.27	443.68	199.46	249.5	29.73	124.94	70.43	58.12	385.05	555.11	43.75	888.38	442.97	96.03	219.84	314.95	81.71	0.38	305.14	4.09
CCNK	37.84	35.67	10.83	8.76	33.77	29.84	25.32	30.36	9.21	31.62	27.81	36.74	27.02	27.99	21.02	78.32	56.8	39.58	18.12	38.63	56.59	25.2	27.5	36.17	38.47	19.12	53.67	25.04	25.5	33.9	28.74	16.43	36.62	30.8	26.76	43.02	56.14	27.24	41.76	34.67	47.36	20.65	21.37	27.81	37.21	43.84	27.04	39.62	24.4	15.44	36.03	50.35	28.51	51.21	19.03	34.31	27.42	21.94	48.57	50.91	48.73	40.27	38.66	40.87	11.18	50.78	29.04	18.84	39.29	39.67	37.07	45.9	35.93	20.07	39.94	17.41	31.77	39	22.37	46.89	44.86	23.86	31.42	24.41	21.72	19.21	41.74	30.05	55.12	27.38	27.84	57.85	37.77	27.67	29.78	28.74	42.99	22.64	29.28	38.88	72.93	49.22	43.9	30.23	37.91	64.95	85.36	38.31	19.94	36.73	35.05	23.07	50.24	51.73	37.11	40.07	46.39	22.18	32.95	57.01	62.52	41.78	40.14	64	36.65	34.3	39.74	44.42	31	113.1	38.81	50.53	37.77	71.32	49.18	35.14	33.65	38.94	28.51	33.13	31.94	54.21	34.91	37.56	33.15	62	31.49	45.72	33.13	27.91	38.35	41.39	32.43	40.63	35.51	56.32	64.46	29.76	36.32	38.52	38.81	31.88	40.83	55.02	25.05	32.66	23.4	45.75	33.93	48.27	34.42	38.85	80.57	38.25	37.9	44.76	25.83	46.2	37.48	34.2	42.75	18.7	33.39	41.65	36.23	28.52	33.36	48.81	21.77	21.32	25.08	36.71	45.79	18.58	34.1	54.78	23.1	40.7	49.07	17.4	25.03	55.67	43.6	38.99	43.69	29.82	39.65	55.68	22.11	39.88	87.19	68.02	10.4	10.97	48.3	35.66	24.57	49.08	33.26	42.2	49.76	24.54	37.23	36.3	57.49	30.04	36.33	54.34	46.5	72.69	22.32	73.17	42.99	49.76	29.04	27.4	47.27	69.98	37.58	29.4	15.84	24	52.21	73	19.28	65.36	51.68	36.5	53.14	43.72	34.21	44.79	21.72	17.67	52.74	40.85	35.58	27.98	26.48	35.33	21.01	25.23	45.24	30.9	7.96	38.33	57.68	50.17	27.17	40.22	39.48	29.37	25.49	34.74	9.09	73.14	40.58	31.39	39.05	27.46	23.92	15.77	23.95	33.25	56.02	25.46	39.35	51.34	24.25	56.91	53.81	36.81	22.08	25.04	31.04	32	40.43	40.11	38.3	31.46	3.42	21.83	55.15	43.43	36.12	19.19	42.83	41.21	15.78	27.87	77.55	47.25	43.61	43.92	38.53	25.07	70.49	35.7	26.69	49.19	17.5	36.61	21.53	44.5	14.57	33.48	31.38	18.94	23.8	31.24	51.38	27.41	33.8	40.21	32.18	30.12	27.27	27.2	20.59	43.52	49.53	27.18	19.72	34.86	52.35	35.35	16.44	47.35	40.04	34.69	49.27	38.61	40.76	33.02	35.59	38.23	28.61	11.5	34.57	40.47	30.47	19.04	45.21	26.84	40.99	36.89	51.53	30.89	35.61
CCNT1	8.59	11.45	11.29	7.77	15.36	10.75	15.65	10.52	16.27	13.06	6.08	10.45	10.17	11.79	17.25	14.84	13.62	14.63	8.52	10.66	12.15	21.68	14.94	14.55	5.9	12.32	26.94	11.49	9.86	14.81	14.22	14.9	13.44	13.47	12.58	13.78	9.9	10.77	12.4	8.51	14.33	8.68	11.38	9.78	19.74	15.21	11.2	11.11	14.27	4.19	10.67	21.27	8.6	11.24	3.06	16.28	7.57	17.12	10.37	10.66	17.96	14.25	12.45	13.3	10.41	13.56	13.04	7.12	21.69	10.03	10.02	10.58	15.86	6.24	20.66	8.16	10.02	13.68	14.76	13.56	15.75	17.21	8.21	17.33	7.52	10.97	9.57	9.58	15.19	15.21	6.58	20.63	7.77	19.34	9.06	13.93	7.03	14.83	10.58	11.75	18.05	8.53	20.07	8.52	5.4	7.67	13.91	15.26	11.64	10.55	14.86	8.49	12.02	11.3	7.9	11.2	17.97	4.95	14.67	19.21	20.16	13.14	19.09	9.54	10.63	9.91	12.81	9.38	11.35	9.17	11.41	19.51	8.56	13.95	12.81	10.32	15.98	18.57	22.03	15.37	11.52	22.12	7.42	14.58	6.74	10.28	13.13	7.56	10.74	16.02	12.39	11.31	10.7	12.11	7.79	16.09	6.02	11.25	10.2	12.99	7.92	11.24	17.63	11.93	19.41	10.57	9.28	14.14	9.42	19.25	8.42	15.58	21.73	19.33	18.87	12.02	10.99	12.77	9.52	9.58	12.13	13.47	10.1	6.97	10.01	11.62	15.89	31.65	14.46	11.46	8.25	18.01	11.35	13.17	12.19	16.45	13.64	13.57	17.72	10.1	12.35	14.65	14.15	17.31	14.22	8.97	17.69	7.87	8.86	13.2	14.69	19.28	5.99	8.48	14.37	12.9	9.65	13.72	33.02	18.72	17.54	107.84	9.84	15.34	17.1	11.28	4.64	10.75	11.31	27.36	15.42	18.65	50.62	16.94	16.86	13.59	11.48	18.57	18.81	6.51	13.26	18.32	10	18.79	18.26	9.45	15.48	8.03	11.1	17.96	10.19	7.95	10.77	10.13	13.41	24.67	14.84	18.35	7.79	11.55	12.35	12.24	10.19	8.43	7.91	10.9	11.15	12.07	14.6	19.89	9.41	13.89	9.95	12.75	7.85	14.03	21.08	14.41	9.83	13.79	16.89	6.54	8.39	13.06	6.79	15.21	20.96	11.79	14.06	16.18	18.19	10.82	6.23	9.87	12	11.1	10.04	7.76	11.7	8.88	8.03	19.7	25.23	18.59	14.2	7.35	24.38	10.64	4.97	17.53	10.56	11.14	8.49	14.75	14.28	6.01	9.06	11.99	12.81	14.91	16.3	18.16	8.35	12.36	15.67	14.89	9.55	6.27	10.92	13.69	13.38	6.41	8.41	20.03	12.45	15.91	14.71	19.28	17.07	22.21	10.4	12.85	8.61	14.29	18.66	15.73	9.49	17.65	14.14	11.53	17.98	8.07	20.52	10.9	18.54	10.27	7.44	14.19	6	13.77	28.16	9.28	10.53	11.55	17.62	17.82	15.55	8.61	9.18
CCNY	31.91	36.84	42.02	25.16	51.72	64.81	28.13	22.29	65.27	31.97	47.04	49.33	47.02	67.07	27.99	64.79	39.03	60.38	37.24	58.71	41.43	36.15	53.47	51.86	61.44	24.36	31.62	67.48	35.93	55.49	32.43	25.11	27.29	45.09	16.39	24.35	42.82	17.99	30.41	25.92	20.15	18.9	34.61	36.82	44.04	42.78	36.16	41.58	24.08	29.03	33.33	61.21	27.64	36.13	11.98	33.48	36.64	48.08	37.08	61.15	82.26	44.78	35.3	24.18	32.97	49.82	49.22	110.17	46.45	40.72	24.86	37.27	95.11	19.79	39.83	13.86	44.68	35.84	19.26	39.31	129.44	32	23.86	34.12	69.33	32.88	60.51	19.92	51.1	25.8	29.3	34.59	21.98	43.18	33.01	45.74	19.62	37.51	31.34	46.57	34.39	33.8	73.96	66.63	48.78	117.68	53.97	37.42	26.2	25.15	36.98	10.17	58.51	96.55	26.54	29.45	39.11	39.79	23.71	34.22	49.75	45.05	79.73	48.56	34.76	74.26	57.2	42.14	40.48	132.19	38.42	44.23	37.15	47.48	64.18	36.42	80.79	29.53	21.7	62.13	24.88	14.51	27.47	16.3	31.56	57	55.71	35.24	17.86	36.32	26.07	31.2	24.77	29.5	23.84	22.64	21.75	46.09	61.94	98.05	41.21	56.6	75.36	72.15	65.1	48.79	20.34	31.02	35.07	45.21	42.43	66.77	25.21	73.24	47.77	96.82	69.21	46.95	31.95	80.91	33.36	39.48	37.33	40.52	22.65	37.37	40.77	71.42	17.5	24.76	44.9	51.85	61.15	49.67	61.38	72.67	44.26	32.78	86.46	27.12	67.23	48.48	40.92	102.14	20.82	42.57	28.27	125.59	17.47	61.98	68.07	52.7	24.81	28.4	25.02	34.5	30.31	62.4	51.18	17.27	24.84	59.23	32.59	38.03	92.5	44.58	28.15	37.03	47.8	74.27	23.92	34.09	14.39	61.17	51.2	21.55	59.12	36.78	47.38	106.73	38.02	34.61	35.64	49.62	44.76	47.8	53.15	47.46	48.01	22.97	41.58	40.95	51.4	32.39	26.22	42.06	17.14	38.79	30.77	57.77	16.2	25.54	76.77	40.98	29.8	44.76	35.59	43.15	78.13	92.88	24.32	32.3	23.54	21.91	46.94	34.25	19.22	32.97	38.19	43.47	31.3	26.32	47.21	54.66	69.93	18.63	54.81	23.07	50.13	55.64	49.03	53.68	13.66	23.47	56.47	11.91	25.2	50.92	39.46	32.68	6.08	59.76	22.95	26.67	66.39	32.9	48.48	27.96	26.42	44.13	53.2	71.74	102.83	53.64	56.59	16.33	78.2	45.77	47.38	45.53	23.92	50.5	129.93	26.34	22.45	63.64	45.81	76.05	48.46	67.11	69.16	35.92	52.03	45.32	75.09	63.51	54.4	27.38	43.51	47.29	20.89	23.24	24.41	18.92	91.79	87.17	28.76	66.23	44.66	48.56	56.03	67.16	30.64	71.7	35.24	24.29	41.28	29.46	35.4	55.82	32.2	55.84	82.13	46.41	21.89	37.21	32.26	37.99	21.35
CCNYL1	24.57	12.49	12.3	9.7	10.98	11.14	33.78	9.47	7.91	17.91	16.31	8.47	13.39	34.87	6.95	14.06	9.03	9.11	18.38	11.77	8.21	6.79	8.35	6.68	9.08	20.95	10.95	35.79	5.61	69.57	3.28	7.06	2.4	11.94	6.48	21.31	38.67	12	8.44	5.17	14.45	10.8	44.38	4.12	7.18	19.56	8.07	5.41	5.75	12.3	17.4	12.15	4.15	11.7	10.17	9.08	8.49	11.51	19.67	16.04	16.23	17.87	10.29	22.81	7.34	3.6	7.61	7.42	9.1	25.12	3.85	13.22	27.1	5.17	9.97	4.78	31.99	3	6.41	25.5	17.46	10.39	17.92	9.51	18.34	3.57	69.12	6.78	40.04	17.54	12.19	11.86	20.31	3.61	5.6	8.22	4.97	9.1	14.4	16.02	26.63	21	3.09	22.18	11.06	53.08	25.42	20.99	9.15	9.7	8.21	21.86	10.63	8.75	11.47	7.4	6.07	9.27	16.88	21.34	17.39	91.9	17.8	11.06	7.94	10.74	12.94	10.79	59.34	48.49	29.57	16.17	3.47	3.94	7.67	6.78	2.41	7.11	12.77	14.74	5.41	4.77	6.53	9.2	4.61	7.26	7.29	15.84	7.03	2.27	8.45	9.01	26.8	8.17	32.96	19.99	28.78	11.36	24.6	4.24	7.91	9.56	7.11	5.75	11	6.07	8.77	4.53	6.04	24.79	5.59	8.92	19.27	2.51	57.72	12.74	17.01	6.07	9.76	7.32	25.48	11.6	2.98	5.71	10.98	4.62	6.55	7.8	7.12	27.73	10.56	12.68	6.62	33.35	23.66	16.36	51.79	4	7.79	14.58	11.41	6.21	7.61	3.57	5.57	17.2	26.45	8.05	3.47	10.9	10.52	16.1	14.21	18.31	15.33	37.84	11.64	13.89	3.12	6.83	6.26	8.19	4.96	13.53	3.81	28.67	9.62	11.01	15.61	6.19	11.52	12.21	6.23	7.36	14.98	15.73	6.21	9.41	8.6	19.88	14.94	12.62	3.02	6.9	10.7	3.92	16.42	11.93	12.99	12.31	11.38	12.71	9.01	6.65	3.75	12.19	5.35	29.42	7.39	16.84	3.28	8.25	4.86	15.02	9.86	7.43	12.09	26.12	19.74	4.74	6	16.86	8.05	8.91	15.54	11.22	10.56	5.48	10.13	10.24	9.39	22.76	7.78	7.38	10.85	6.85	14.28	7.21	3.58	37.61	6.76	13.3	11.64	6.86	10	15.46	47.09	6.69	23.45	4.07	7.69	13.35	6.1	8.34	25.69	11.48	5.6	5.8	15.35	7.08	8.98	17.89	11.84	9.03	11.69	8.03	7.04	3.95	21.7	27.61	10.39	39.46	11.72	8.58	7.13	11.83	16.36	7.08	11.31	7.32	9.16	10.63	5.93	13.93	16.59	14.31	15.95	8.15	8.51	6.52	4.47	2.83	13.06	13.13	28.39	5.6	11.8	11.55	5.44	10.82	5.84	31.96	13.55	7.3	12.57	11.15	9.4	12.04	11.13	37.22	11.16	10.71	29.44	9.66	15.71	12.23	4.91	1.99	14.45
CCS	42.55	20.82	39.06	10.5	46.79	49.39	39.6	19.95	26.52	68.67	34.96	30.29	26.57	30.91	35.88	21.38	25.08	39.52	28.72	48.45	48.56	25.58	25.61	29.97	36.97	22.34	17.9	36.85	34.12	23.52	70.81	24.79	25.9	40.69	24.67	22.41	38.45	221.54	27.6	18.49	18.48	14.49	23.29	22.99	30.52	41.48	30.49	19.22	19.54	15.89	16.52	39.84	22.31	53.65	16.38	31.92	24.24	42.59	30.5	33.25	112.54	28.86	28.04	25.85	16.57	61.06	31.74	25.28	29.35	28.7	18.22	37.12	22.86	38.72	30.25	21.02	32.37	57.22	33.58	11.17	40.16	25.88	25.22	25.28	33.17	30.51	40.01	41.82	52.5	18.79	52.08	26.19	19.18	48.77	35.63	34.12	17.79	56.13	27.56	30.2	38.83	94.43	81.05	46.81	45.5	17.48	38.65	46.26	26.37	22.8	24.07	40.08	29.16	31.37	39.59	26.14	64.13	48.91	15	56.3	40.8	65.12	52.75	41.05	38.06	30.75	23.33	53.62	30.69	29.1	19.31	36.34	24.22	24.63	18.13	34.47	13.3	37.08	19.38	26.04	30.91	34.82	20.64	7.47	106.96	36.49	28.44	27.33	38.66	55.37	28.83	33.23	39.18	23.59	19.74	90.68	51.93	63.17	22.75	75.85	29.02	12.83	32.84	27	30.06	41.32	20.71	40.2	25.33	81.2	36.86	56.26	61.65	15.22	35.72	34.33	46.39	29.26	34.43	35.54	28.92	15.99	37.17	39.37	44.78	41.55	35.06	31.89	39.07	25.74	23.42	56.57	16.18	63.91	53.03	27.83	17.69	21.89	14.6	56.1	32.12	24.24	45.77	59.29	37.08	32.37	34.84	34.2	28.15	63.28	83.88	56.02	33.33	29.12	104.51	55.48	38.33	22.72	26.6	43.34	52.21	31.52	17.89	25.81	46.73	33.76	25.59	22.9	40.18	48.44	27.75	20.78	15.7	31.18	60.96	43.55	28.23	39.61	25.06	26.56	23.14	99.52	60.51	47.12	23.01	44.64	28.48	33.32	29.82	38.79	22.38	35.07	39.33	29.96	28.68	26.8	16.5	27.59	48.48	28.7	28.57	20.72	34.85	42.31	16.86	38.91	22.57	26.91	40.57	50.83	44.98	27.77	16.75	13.87	27.83	26.55	9.78	32.81	21.61	43.81	42.1	21.02	29.22	28.06	35.93	22.23	36.66	44.97	55.75	44.69	37.07	32.74	37.36	18.25	58.73	54.96	41.37	26.07	43.22	29.59	28.73	33.5	25.1	64.39	32.86	44.32	37.6	43.44	45.49	29.37	66.59	18.02	22.37	45.8	36.96	24.54	61.71	42.26	44.75	39.93	37.46	64.48	73.73	24.16	23.74	30.86	27.57	70.51	37.54	20.09	35.1	18.26	28.49	30.39	43.78	37.1	29.3	34.74	28.07	58.5	37.9	24.75	17.21	21.67	35.27	41.68	29.84	34.35	31.09	23.98	33.41	57.83	25.66	57.35	66.6	31.74	16.9	22.77	29.94	34.61	19.74	26.18	28.14	29.28	72.77	38.48	30.66	24.08	33.47
CCT2	168.88	220.85	276.99	281.81	256.18	192.16	340.25	245.99	177.66	263.16	140.4	315.13	143.97	195.48	239.04	128.07	272.1	451.08	284.81	160.66	245.03	423.34	338.71	356.93	225.7	366.17	596.53	383.37	250.05	302.25	234.53	671.67	439.13	285.68	207.74	260.5	251.07	358.92	230.07	214.07	385.52	164.28	368.82	195.38	342.97	343.85	171.02	270.77	226.52	159.07	242.45	326.08	306.62	283.03	85.25	312.54	213.67	233.78	210.18	259.51	405.87	189.58	197.3	211.19	264.93	298.83	313.49	223.06	320.4	280.71	225.22	320.67	175.19	171.26	205.26	270.67	212.98	482.81	213.85	330.82	203.63	1511.6	224.83	372.97	297.18	192.24	215.92	505.21	171.65	489.65	88.97	1220.1	342.91	349.34	372.13	167.68	130.73	180.16	182.93	147.19	168.42	179.07	184.75	192.07	228.04	118.27	377.68	691.65	212.75	192.68	229.54	485.91	317.99	243.55	239.86	142.34	731.66	158.28	253.87	167.55	259.04	346.53	215.26	1181	291.4	314.86	380.47	228.92	299.36	242.13	223.87	495.92	269.07	182.67	157.11	263.3	394.27	295.08	370.77	261.12	213.1	288.56	170.23	209.67	72.3	253.5	173.65	170.99	326.72	261.69	223.65	236.66	254.18	284.76	426.45	219.63	177.49	275.29	224.14	312.82	207.86	395.69	495.19	266.37	324.31	268.38	276.65	140.09	3746.8	324.42	260.28	243.14	304.05	287.81	377.32	232.99	136.67	159.3	234.09	182.86	233.87	238.6	182.25	194.68	199.3	236.26	297.16	460.15	246.4	168.77	255.08	274.58	585.94	339.29	232.8	420.87	473.69	373.59	396.03	84.94	221.61	252.26	255.33	166.1	140.39	262.38	141.55	262.03	188.86	257.59	266.85	242.25	233.54	97.91	226.83	240.13	185.01	246.25	137.03	203.3	496.7	149.32	277.03	301.62	316.25	386.04	126.88	353.21	330.34	325.78	355.98	517.5	921.59	279.81	198.16	446.47	280.45	346.04	273.07	198.75	253.31	252.65	133.11	163.9	447.01	315.35	347.4	243.13	365.86	325.72	202.87	360.42	246.4	202.9	316.49	266.84	232.88	329.64	189.43	356.66	240.41	136.47	276.92	290.11	153.63	225.19	230.14	245.07	208.59	308.78	285.67	88.44	267.85	284.62	170.25	381.19	347.48	288.64	244.25	339.6	204.82	158.1	98.03	321.94	175.88	298.28	389.3	295.51	202.54	268.71	348.71	297.93	128.82	181.51	213.68	155.32	234.17	208.11	89.89	170.26	224.41	247.04	416.83	200.27	324.64	198.66	523.56	198.88	66.7	169.17	312.77	524.06	215.37	285.79	281.57	47.77	162.69	245.12	290.23	286.17	493.98	203.2	107.55	298.54	214.59	261.76	258.11	105.16	182.65	348.47	435.39	178.21	209.27	425.06	308.6	357.74	342.25	419.42	295.21	114.19	200.59	184.1	341.8	199.02	417.02	219.36	254.69	356.62	312.94	396.53	610.02	179.36	419.18	141.7	493.01	169.94	247.33	241.08	277.18	271.14	387.97	233.63	174.79	216.5	319.36	290.91	149.32	305.8	215.79
CCT3	395.58	361.78	460.21	375.74	244.96	184.69	347.1	452.61	192.02	515.83	224.76	260.08	162.06	276.39	255.08	167.56	997.72	469.46	193.73	431.98	319.47	408.71	593.77	361.76	263.15	597.72	805.7	432.73	265.93	348.68	455.46	215.53	249.22	441.43	309.13	510.68	265.13	368.63	615.39	532.25	473.87	241.86	273.42	268.34	517.01	404.39	425.27	359.9	334.31	215.18	282.77	195.21	202.95	284.44	86.63	463.34	274.65	305.96	571.91	447.75	1035.8	441.21	261.95	363.26	321.97	292.27	347.9	298.33	475.96	298.03	299.62	368.38	779.49	563.24	407.89	194.49	263.16	352.72	473.82	414.48	260.2	357.6	185.92	527.93	294.29	210.95	287.11	449.16	281.46	470.86	149.68	322.96	458.84	338.42	667.58	375.69	271.03	323.64	176.37	159.77	263.41	492.68	206.5	354.45	305.69	318.2	525.08	303.36	414.32	231.22	337.41	446.28	533.26	256.79	306.39	295.13	394.87	538.92	203.96	178.13	267.58	332.05	161.39	324.65	444.23	325.05	361.43	501.67	368.55	402.92	458.52	532.86	409.48	230.3	371.18	329.54	378.95	339.48	864.38	253.31	196.11	431.8	441.58	241.16	173.05	310.93	162.33	343.26	418.45	228.81	345.48	325.17	457.61	505.08	688.91	432.47	334.67	418.39	319.84	363.55	281	415.69	299.54	367.24	394.77	329.16	254.56	108.69	219.97	549.81	261.75	414.84	359.23	319.42	581.38	281.63	194.47	236.15	267.51	272.56	282.85	236.21	297.75	201.79	213.46	224.34	402.18	545.15	420.01	262.86	368.08	363.34	276.62	387.79	231.78	228.22	480.24	396.51	316.67	181.62	275.27	369.14	403.12	233.38	238.66	356.28	172.4	267.75	379.83	324.11	508.3	332.06	432.19	174.65	206.11	398.04	218.96	355.66	297.43	298.11	444.01	286.47	316.97	291.58	254.74	481.48	195.6	234.82	274.85	430.91	360.36	423.52	665.76	221.63	354.16	361.09	159.42	301.94	367.68	279.13	381.51	160.71	480.55	182.97	427.33	397.5	387.64	436.39	289.58	977.47	367.43	375.26	253.13	395.34	427.53	257.34	395.64	223.67	177.17	299.48	524.97	165.69	417.01	305.46	267.79	289.68	231.2	299.62	256.12	318	474.37	157.89	330.1	257.97	248.35	211.76	313.18	390.21	352.04	367.52	142.7	327.03	258.36	307.39	213.17	231.49	450.93	245.93	277.91	204.62	467.72	384.24	321.85	205.23	289.05	235.02	317.53	218.31	147.17	230.69	72.45	483.68	1014.8	213.19	304.72	224.26	593.71	323.79	71.6	411.68	462.99	480.68	338.79	603.03	191.71	96.65	271.82	244.93	401.25	213.09	456.05	199.24	346.11	286.7	170.23	358.91	485.64	163.89	231.27	323.83	424.9	131.74	249.32	281.94	325.19	255.31	141.66	307.7	335.01	418.75	365.72	248.43	413.81	463.76	409.69	235.64	443.26	461.83	238.71	579.94	677.31	431.64	514.54	171.88	400.08	272.46	578.97	227.65	405.36	530.34	356.47	603.49	375.28	281.32	357.79	360.75	328.45	397.61	455.1
CCT4	179.82	203.08	170.9	161.38	155.9	162.09	190.83	310.44	138.81	172.42	137.85	189.85	137.29	131.55	140.56	177.48	212.27	277.14	153.5	274.18	169.2	244.77	242.01	166.75	163.19	137.36	363.12	243.77	141.65	310.8	118.53	118.2	201.01	163.78	162.12	230.76	190.99	241.94	279.15	253.37	248.97	182.72	155.89	134.07	177.12	268.18	162.13	161.79	110.75	112.42	273.34	259.82	151.28	150.53	56.49	153.28	188.86	216.76	195.37	245.91	299.68	268.15	161.77	151.9	176.49	91.75	158.4	99.38	302.51	126.47	101.52	200.15	169.54	285.66	186.69	212.13	196.02	133.85	135.18	284.4	149.45	185.4	192.84	314.35	155.95	134.12	239.1	168.78	124.95	407.2	107.84	177.64	185.06	92.17	345.05	110.59	130.64	203.43	115.91	96.05	175.12	174.55	75.65	154.02	144.14	121.44	198.23	165.01	207.26	144.05	223.64	242.71	316.07	176.65	373.77	144.13	253.6	239.77	204.63	166.14	172	238.53	109.05	235.6	210.79	185.17	334.64	126.91	190.74	190.88	290.96	291.82	153.88	177.23	96.07	140.28	221.81	192.37	340.2	161.65	146.87	193.16	77.77	140.42	84.92	157.06	84.68	111.75	201.34	126.21	140.91	132.93	209.93	184.23	302.06	263.22	164.93	190.46	210.49	166.51	169.03	344.45	226.56	160.01	177.34	149.78	149.8	128.33	250.5	308.96	141.13	250.37	235.93	180.6	299.48	170.3	121.96	170.33	237	168.17	191.53	192.33	117.97	150.65	152.69	120.74	326.98	271.14	176.8	197.83	153.52	169.81	259.64	238.43	114.05	236.49	251.88	320.56	265.62	86.33	192.19	340.02	165.21	131.89	104.15	236.5	189.86	199.58	139.5	168.94	193.24	223.73	209.61	141.54	139.52	232.58	123.84	199.45	166.9	144.93	243.81	89.53	114.17	172.78	127.49	217.31	101.15	119.59	186.27	220.48	201.17	277.29	271.13	116.24	159.75	291.66	106.19	157.67	137.86	229	226.1	64.62	185.07	118.31	350.94	109.33	81.48	150.25	186.57	128.62	173.71	158.83	137.28	152.76	206.96	177.78	170.21	125.45	93.7	244.68	120.77	112.13	159.47	195.56	121.61	186.19	141.95	218.27	175.96	176.47	367.39	114.19	183.88	228.92	178.9	126.41	205.72	211.02	256.85	247.44	139.28	171.33	100.08	153.12	153.37	162.67	274.48	217.82	79.26	237.86	228.23	209.74	161.09	87.46	229.73	131.58	159.12	115.39	93.92	233.03	77.47	165.95	229.8	126.51	364.56	130.64	204.21	208.63	74.08	209.25	204.6	483.9	187.93	221.4	155.74	57.63	192.89	169.35	185.08	220.95	177.99	154.42	140.97	237.18	261.9	88.37	311.62	122.46	143.02	202.92	158.22	115.14	161.79	266.32	248.5	193.98	148.34	250.46	208.37	106.04	81.63	132.61	220.03	110.84	222.57	236.56	442.9	266.97	123	173.2	230.19	165.01	341.15	109.88	252.86	128.92	176.13	184.81	208.64	236.72	151.97	228.51	231.96	195.87	191.24	240.51	188.43	212.62	186.61
CCT5	674.8	311.74	533.19	445.4	320.13	318.98	303.91	543.25	332.63	455.57	209.68	379.33	264.05	258.19	401.58	460.13	985.35	799.95	249.61	447.61	424.06	422.18	726.95	454.26	347.84	336.97	603.48	537.33	325.11	789.76	450.5	154.74	503.91	519.12	366.51	787.88	553.2	271.14	494.94	377.33	583.71	282.83	350.08	187.13	433.51	696.61	358.33	611.51	135.17	568.41	270.85	298.89	417.27	418.58	167.93	1241.4	227.81	535.44	594.21	552.43	530.63	1042.2	362.97	1192.4	454.83	225.05	329.94	319.74	446.82	324.09	246.02	470.61	1127.1	524.09	183.06	366.32	534.15	175.53	274.46	886.51	439.31	293.82	806.21	909.65	298.76	296.54	802.52	451.61	197.87	427.08	202.34	368.36	574.28	162.58	570.07	442.41	201.6	193.04	687.22	233.06	829.24	500.56	264.1	456.68	299.82	988.86	403.24	637.57	193.73	691.26	436.97	490.34	589.05	650.25	1006.1	314.79	604.86	544.68	440.95	495.37	470.9	825.69	358.16	515.98	389.78	1172.5	429.09	260.19	1752.8	815.95	1152.7	741.57	386.18	238.23	338.9	278.9	518.91	267.09	485.82	368.26	201.87	1061.3	226.51	699.43	103.84	817.86	672.36	506.41	423.4	196.7	258.01	312.24	490.15	558.96	492.6	282.19	300.93	408.28	221.39	424.59	504.02	509.21	313.88	330.63	532.48	272.84	255.09	323.06	564.82	442.86	244.1	461.98	301.14	346.01	519.82	428.96	243.22	172.55	534.33	214.15	652.55	357.37	291.9	672.57	336.41	236.03	663.97	560.11	393.85	171.39	539.78	457.69	443.08	501.53	228.24	915.04	345.47	467.62	877.74	81.01	524.2	549.28	397.2	417.43	141.45	361.21	263.14	297.81	169.02	770.43	836.03	318.8	362.76	259.25	347.92	375.53	576.5	536.91	401.25	170.67	615.3	445.32	391.95	417.03	537.02	671.75	267.73	246.94	612.18	572.72	496.6	450.23	605.81	335.46	342.68	483.69	300.36	790.54	383.49	581.94	426.92	335.99	311.05	204.5	534.51	226.75	258.7	342.37	780.64	430.79	408.21	769.88	352.77	381.72	314.09	367.81	375.43	256.83	239.79	843.15	211.25	149.74	348.62	478.19	220.87	350.9	512.77	637.21	308.41	496.4	702.48	219.7	468.73	392.9	856.94	686.82	158.36	481.39	549.31	1077.7	297.15	409.65	756.82	419.47	347.11	504.1	458.89	409.31	220.11	560.43	513.92	432.2	305.11	194.2	435.45	268.91	332.11	460.04	200.06	216.75	75.1	557.27	401.46	261.63	704.27	249.58	425.47	238.45	215.35	279.56	398.66	540.86	480.75	325.11	747.53	102	611.09	369.49	774.91	533.13	875.96	522.56	340.76	331.95	679	345.55	724.71	338.95	445.41	393.74	462.9	210.08	374.24	534.09	344.51	589.77	302.02	281.17	321.07	186.37	352.78	170.62	490.53	308.35	568.46	367.07	682.73	485.95	331.94	756.88	523.43	832.88	596.69	200.93	538.7	323.68	420.67	404.73	440.03	975.42	262.28	529.51	979.86	398.87	549.22	541.35	370.11	693.57	362.65
CCT6A	1056.5	196.65	356.91	266.78	237.8	236.46	240.06	466.13	382.68	450.87	154.56	277.77	374.64	233.03	284.6	273.11	180.3	366.13	174.07	202.46	139.62	365.86	438.49	506.2	240.23	210.36	484.35	421.25	302.04	466.41	247.75	319.54	355.77	373.01	448.47	215.81	193.37	361.59	324.66	354.81	348.81	203.63	277.89	191.82	367.99	757.61	360.33	382.11	164.89	228.53	291.09	481.56	194.81	154.54	102	427.88	303.07	340.65	333.92	421.34	612.34	473.95	271.59	513.41	423.45	245.72	400.67	231.52	694.21	169.65	241.35	1067.8	305.68	378.95	243.78	361.88	308.88	227.64	312.22	405.52	242.75	282.41	304.46	347.72	234.67	360.68	343.76	353.23	92.18	347.78	163.25	259.94	366.36	262.56	369.48	301.55	112.81	163.74	176.52	131.77	1850.9	345.18	141.68	270.63	186.24	246.43	275.14	444.04	202.18	279.23	511.87	359.53	209.02	256.88	268.32	123.57	537.89	245.78	241.53	198.74	296.76	430.85	210.63	427.94	354.42	268.38	314.05	218.98	417.42	295.82	270.85	429.15	352.9	189.11	274.37	223.5	375.26	333.56	316.66	297.19	238.26	392.91	186.26	264.2	193.78	269.52	221.46	365.49	536.11	239.47	168.14	426.03	201.58	615.02	147.46	457.28	261.01	219.79	283.29	228.54	254.77	384.16	222.68	333.35	427.23	235.96	229.4	129.64	209.34	366.29	297.11	270.99	261.27	306.43	444.44	236.21	211.4	297.6	278.09	165.84	363.8	365.82	144.76	267.02	480.81	176.34	466.13	273.46	383.83	195.51	203.95	199.65	211.09	570.54	196.56	304.23	341.43	163.89	306.46	378.61	305.54	599.42	290.63	133.5	204.79	215.63	180.23	132.39	198.69	222.37	432.27	266.37	283.67	204.93	127.92	324.29	273.84	359.57	94.68	185.01	331.24	185	103.07	283.18	256.43	463.49	123.19	250.14	234.14	270	398.22	712.78	280.05	109.42	204.3	302.29	101.87	108.54	217.93	407.61	323.7	189.56	121.13	133.82	380.81	250.79	297.68	315.75	319.18	284.64	207.37	255.14	455.85	158.64	494.41	423.86	349.78	225.79	128.9	526.95	207.55	149.27	193.8	314	345.54	225.08	177.2	332.49	237.25	165.05	646.83	131.32	460.46	456.75	368.17	353.29	406.22	287.8	328.95	258.85	144.29	266.93	187.23	241.81	212.65	236.04	390.38	410.55	167.63	287.01	298.3	365.19	192.29	100.01	361.85	357.89	187.41	300.94	241.04	195.47	171.87	385.17	312.31	185.04	177.75	218.18	461.95	238.31	47.69	139.58	330.09	395.81	329.17	298.25	240.31	71.02	230.39	284.19	318.1	476.45	300.48	132.21	135.04	437.37	3542.7	241.86	251.86	161.22	296.22	213.64	234.14	209.66	309.61	347.8	280.99	345.1	292.13	344.87	213.11	190.88	125.74	154.4	333.99	229.83	381.53	197.71	367.53	371.49	264.93	402.25	390.32	264.37	503.94	183.47	189.84	181.36	245.34	343.03	801.47	190.61	348.55	373.69	933.44	160.31	363.75	397.37	245.25	242.93	240.96
CCT7	332.65	463.97	393.48	304.72	232.43	350.85	412.6	639.65	194.57	368.66	416.32	343.92	309.64	300.97	319.38	356.84	406.11	557.63	278.44	400.95	355.68	449.14	442.69	393.58	382.11	228.71	645.24	392.7	399.07	468.17	299.51	246.61	478.47	344.99	340.42	431.61	270.48	525.77	706.17	562.81	435.85	282.91	262.38	309.26	362.9	471.63	289.63	250.9	344.78	200.4	408.21	344.68	301.63	366.03	121.7	257.31	352.23	324.52	353.79	577.82	586.04	407.07	303.93	297.17	485.73	159.97	263.32	263.47	589.41	264.17	240.5	403.07	288.32	527.79	309.29	394.77	379.04	176.92	364.01	428.27	275.21	482.1	505.81	537.06	346.79	285.01	505.78	402.27	207.59	645.63	180.69	254.5	444.52	286.59	570.21	338.63	270.91	384.04	200.46	136.66	308.2	300.05	154.13	245.95	376.96	200.35	361.8	221.96	235.1	374.65	385.03	229.5	477.64	312.4	218.69	221.72	514.56	897.26	372.93	244.22	310.3	457.22	236.33	314.88	370.19	327.81	563.79	308.59	372.39	232.04	705.2	655.73	353.1	449.91	151.17	274.94	404.21	398.05	487.66	306.27	391.92	414.72	230.37	197.4	117.74	274.77	144.8	191.76	454.16	274.05	224.62	308.7	523.81	381.31	615.3	651.18	300.21	387.12	429.07	462.54	376.21	426.31	505.56	355.98	336.14	339.1	322.18	308.3	386.75	512.64	357.67	601	659.77	340.63	456.82	353.89	176.59	308.86	453.8	262.9	395.71	383.19	242.88	250.48	360.5	255.35	645.69	477.99	416.85	244.37	297.98	302.38	505.64	498.93	301.31	460.01	504.11	359.07	585.01	141.81	393.62	570.15	363.54	401.35	283.18	402.91	198.85	1045.6	293.35	380.23	373.37	411.02	311.75	266.91	247.84	457.32	221.38	461.3	363.84	296.98	731.28	187.77	301.04	368.72	275.99	425.38	176.62	271.57	398.49	416.51	427.8	418.22	356.11	295.77	506.62	397.29	289.29	429.54	325.6	428.24	314.65	127.54	664.19	306.73	618.35	270.39	210.28	232.7	447.23	248.12	263.25	292.62	354.9	291.22	526.13	341.84	348.74	272.04	210.39	516.05	206.35	237.31	480.29	344.02	249.02	369.83	260.4	355.1	343.54	400.5	555.19	208.43	372.15	404.96	272.29	265.93	386.09	337.42	563.45	664.76	311.11	302.28	219.89	485.77	348.41	350.32	444.47	462.9	149.29	307.08	540.52	355.85	400.28	229.27	314.29	243.96	431.65	355.66	205.25	304.94	80.36	354.67	410.74	229.73	634.1	339.04	484.63	254.43	149.02	497.51	412.2	464.32	300.06	637.44	323.34	122.17	295.56	382.2	435.46	333.59	286.95	319.62	242.61	447.64	292.31	423.36	503.88	173.53	273.8	378.48	304.44	232.46	310.63	374.88	480.78	359.16	418.33	713.57	368.68	155	237.04	245.67	353.71	307.86	565.87	288.16	519.75	546.32	354.4	408.35	594.6	325.63	640.42	174.19	419.31	267.6	429.56	280.14	380.35	330.13	323.61	390.33	435.52	378.54	364.4	460.46	338.22	403.81	348.76
CCT8	326.4	208.8	243.97	209.89	226.62	204.53	186.15	465.79	138.98	297.97	158.21	291.45	230.28	129.11	320.03	149.68	334.5	280.66	218.88	556.82	114.85	247.87	332.52	292.3	204.39	180.44	594.15	350.97	187.58	226.83	145.21	302.61	349.75	173.75	218.36	241.28	273.94	226.68	401.34	323.07	339.29	206.21	199.13	124.96	270.14	286.45	275.15	259.53	130.7	150.86	374.18	288.82	176.42	190.78	68.99	331.67	379.93	432.34	459.53	301.15	376.24	311.75	328.55	170.71	249.73	209.2	155.18	233.22	183.98	357.04	183.08	250.3	651.37	271.36	201.23	319.58	185.47	194.79	255.51	374.85	240.44	213.71	216.81	360.65	318.67	243.67	287.15	324.47	105.62	274.12	140.62	131.4	218.42	326.93	408.72	275.58	177.17	179.9	135.42	213.68	169.07	183.48	114.07	237.8	107.06	141	307	156.88	139.58	159.93	185.34	433.64	208.81	210.81	188.99	189.02	426.49	213.64	194.39	168.93	225.78	324.06	203.12	281.9	213.78	266.37	481.91	204.85	297.19	274.88	309.22	449.44	298.16	199.51	188.07	207.62	257.82	293.91	310.25	206.22	184.84	241.57	271.66	257.98	57.77	284.04	146.37	240.49	317.28	451.47	168.5	159.23	224.6	298.33	351.55	383.47	233.94	264.22	395.44	298.59	259.5	403.06	253.15	255.06	259.74	259.82	527.21	289.43	275.42	1161.7	244.4	257.2	367.38	306.22	397.41	242.7	189.51	177.13	336.85	197.41	463.79	241.49	389.95	176.27	263.13	282.1	234.65	1417.1	274.88	143.51	140.08	419.18	361.81	229.09	130.04	270.09	342.3	361.01	364.34	114.76	430.82	478.4	248.58	578.72	177.43	331.71	249.22	297.93	266.6	292.45	284.86	381.09	262.05	216.82	180.57	248.83	184.56	214.53	225.43	229.7	385.54	157.11	114.32	278.11	151.38	224.81	126.8	235.42	244.18	621.43	398.82	435.93	669.95	228.05	255.23	270.17	240.62	371.87	262.96	450.79	152.8	173.05	183.02	175.23	416.59	196.61	306.52	196.57	418.63	139.58	218.57	213.62	180.05	164.68	624.82	314.97	310.61	159.97	160.73	335.59	275.57	138.65	260.76	227.72	137.71	267.22	179.14	203.83	237.04	807.13	290.22	333.36	426.74	199.2	130.37	233.1	285.47	305.23	275.23	178.71	172.86	209.92	196.79	246.75	192.36	159.97	260.12	204.58	243.26	171.93	352.73	376.47	238.28	161.56	188.95	199.47	81.42	204.33	156.19	342.38	84.16	385.08	358.97	219.81	211.03	208.14	273.96	324.63	75.29	106.48	362.78	283.23	99.51	403.86	243.01	76.81	161.83	193.65	366.14	291.22	330.95	253.63	179.96	238.1	324.29	231.83	472.62	132.61	189.04	357.5	258.22	211.76	245.19	429.8	225.3	265.84	219.23	360.56	145.46	169.16	184.61	332.66	274	239.14	314.69	440.02	281.41	334.04	287.25	307.38	461.49	184.21	465.1	144.97	296.04	229.83	237.27	201.68	290.16	274.39	322.57	366.05	310.21	160.4	172.44	396.9	347.37	219.55	311.68
CD151	256.25	297.98	478.29	747.58	275.48	366.27	446.98	127.1	474.22	403.01	119.86	404.23	192.76	638.77	623.19	182.73	337.54	495.15	136.9	189.5	283.37	189.26	350.02	253.74	824.16	270.6	252.47	840.45	411.08	142.79	215.12	187.83	126.94	127.62	240.22	169.21	211.04	193.82	163.77	90.74	182.99	344.19	422.96	200.69	198.03	256.63	281.93	236.72	365.26	260.27	318.46	250.06	364.6	139.03	84.19	357.12	155.67	92.71	209.09	464.73	110.95	69.73	404.72	167.8	370.47	180.76	119.04	565.29	395	248.02	180.29	304.11	218.35	149.92	48.14	279.2	356.09	80.95	297.71	444.6	210.57	206.3	143.14	69.5	351.73	369.42	214.35	158.34	239.4	420.51	369.18	88.48	231.07	169.46	181.32	184.18	214.34	204.87	355.63	211.36	704.49	236.15	329.94	291.25	372.94	230.16	443.85	112.26	272.31	399.22	436.06	134.58	315.17	432.34	191.6	203.86	116.56	541.75	229.79	268.46	549.29	300.18	560.35	101.62	383.2	612.39	369.99	446.94	155.85	520.35	192.87	524.92	165.69	84.29	199.87	187.07	74.19	304.45	134.3	825.28	228.44	67.53	224.27	143.06	180.04	168.55	295.37	248.47	332.43	141.06	107.68	134.49	118.32	420.08	297.44	273.59	139.06	182.09	145.34	224.46	566.15	236.6	228.23	104.67	500.19	243.66	81.65	75.66	299.23	106.2	238.48	381.41	5.7	30.83	264.95	688.57	365.86	141.79	361.89	122.47	157.82	600.01	44.21	169.96	347.96	30.35	225.12	78.52	222.69	304.32	312.71	244.47	571.34	213.74	678.94	717.42	483.75	110.52	599.28	194.14	308	287.17	587.25	85.91	351.05	282.68	283.58	331.57	119.95	168.07	494.37	217.57	396.8	320.34	180.45	255.38	624.61	214.15	75.88	34.68	156.78	83.52	324.52	427.45	185.77	741.17	184.75	104.6	452.62	144.24	332	222.3	2.36	85.98	148.43	242.7	194.19	165.93	234.74	209.98	317.68	278.68	30.18	34.5	271.32	214.81	121.3	370.8	672.17	382.62	497.29	710.67	572.52	850.56	10.52	241.13	4.63	619.36	281.7	748.75	52.74	90.62	33.33	606.38	175.25	212.27	347.09	477.42	373.98	90.75	62.02	83.05	462.08	197.16	182.96	240.65	175.1	376.28	307.1	209.58	201.24	740.21	431.21	91.61	565.82	346.72	280.94	210	198.8	240.09	43.54	335.69	413.02	83.76	301.83	192.24	321.66	755.91	329.92	78.73	170.29	455.78	103.67	28.1	490.01	207.4	100.05	268.69	175.33	163.07	152.23	280.81	243.18	122.78	515.96	157.49	265.58	316.85	510.8	283.36	233.09	284.86	318.04	166.96	305.15	522.48	336.74	133.6	748.43	37.93	1004.4	453.9	608.98	230.13	232.5	654.96	239.17	223.38	188.84	110.74	192.18	5.73	711.35	360.51	332.41	106.96	308.07	281.79	43	87.85	215.77	231.92	245.58	140.31	234.27	166	218.24	614.16	502.07	267.66	233.87	1160.2	346.82	269.7	149.55	181.1	83.29	394.78	128.53
CD276	27.8	67.13	25.75	63.05	61.1	94.3	80.98	126.72	41.05	60.91	37.79	25.71	74.01	74.44	100.72	54.37	2.08	18.6	83.82	57.11	64.44	74.06	60.72	26.41	129.89	36.18	40.08	26.83	36.56	53.1	47.52	19.85	12.93	44.91	54.59	140.13	154.36	92.19	36.6	27.17	28.31	112.35	107.09	57.65	64.64	23.47	36.01	48.41	48.85	55.23	100.95	32	124.44	80.16	15.27	86.7	61.71	8.86	86.37	42.32	114.83	23.71	31.84	59.3	80.8	31.45	26.37	23.88	21.12	68.8	27.94	43.45	54.82	22.26	53.1	12.98	44.16	32	83.08	89.01	153.14	53.54	75.72	53.51	37.46	155.25	86.46	51.48	73.09	18.6	42.04	32.24	18.03	36.74	147.24	43.48	42.52	60.47	75.16	42.88	45.86	46.41	112.29	39.23	37.4	70.37	88.61	77.4	23.14	53.77	30.16	20.53	84.07	92.67	43.22	40.18	41.46	56.15	37.59	40.97	47.3	133.46	56.71	65.92	78.27	110.54	11.09	0.4	56.26	90.34	77.12	65.2	11.77	29.26	97.02	112.99	42.98	40.52	9.57	142.77	19.41	28.09	57.9	24.04	51.4	30.9	78.12	67.41	105.62	131.55	73.14	17.81	35.2	66.56	45	61.89	82.27	132.76	8.04	49.66	29.33	10.04	118.53	0.22	100.17	45.79	0.78	56.69	7.67	61.96	19.51	94.1	0.33	0.11	40.33	144.86	26.58	39.47	24.79	6	28.02	63.86	14.9	43.7	86.11	3.98	23.49	0.86	94.14	26.56	59.35	76.06	28.2	153.68	91.69	46.48	38.9	4.95	61.66	65.41	74.31	82.68	55.78	5.45	110.72	21.85	46.1	95.32	1.21	108.98	97.19	70.91	65.46	46.48	49.2	67.91	37.28	81.36	0.28	0.14	36.03	28.21	18.03	88.72	1.89	48.17	48	56.02	67.23	15.77	95.87	42.97	0.13	0.16	10.8	50.94	31.87	40.21	90.74	45.73	59.29	49.99	0.33	0.09	37.98	88.34	29.89	40.75	54.29	27.6	50.78	39.93	39.87	21.25	0.12	35.19	0.46	75.35	64.22	93.42	1.21	28.47	6.42	37.68	33.77	78.12	36.28	22.67	96.31	1.2	41.14	7.46	82.36	45.29	55.57	60.22	35.55	72.84	47.25	72.75	41.87	76.12	129.23	5.63	45.09	123.66	29.32	63.42	55.9	39.29	0.25	64.69	45.39	0.17	13.48	20.78	165.78	116.48	62.29	9.81	12.51	74.62	15.63	0.22	31.15	73.84	29.31	63.7	20.56	75.96	60.08	54.16	28.64	60.08	137.61	21.11	67.1	44.2	34.12	170.63	23.18	54.79	51.9	0.13	49.71	88.59	45.14	21.77	18.19	0.2	28.69	20.53	81.24	17.33	56.22	117.77	46.05	78.97	58.15	3.01	37.32	0.3	104.04	80.21	67.82	6.53	39.92	74.44	0.33	28.6	21.25	53.68	40.09	106.19	42.33	77.97	32.3	68.99	59.83	60.33	31.61	150.8	39.53	62.81	33.93	29.56	1.2	32.01	44.29
CD2AP	25.28	16.34	23.79	12.02	45.39	9.14	13.68	5.87	32.71	18.59	14.21	17.67	16.86	38.75	12.57	41.8	17.84	29.71	12.85	13.53	8.22	7.3	11.9	12.95	3.95	19.46	32.54	40.11	28.68	25.09	44.11	11.46	22.29	19.92	6.11	20.14	17.79	14.4	7.89	12.88	21.67	12.82	42.58	22.9	19.28	12	25.59	10.55	23.95	21.36	12.24	26.27	9.99	12.3	6.27	17.68	12.68	27.81	18.43	10.45	7.79	27.49	37.91	20.62	9.43	16.08	27.62	8.46	11.94	20.95	18.46	40.16	20.9	9.31	7.35	6.89	36.05	25.39	13.2	40.96	3.8	11.06	13.68	12.76	22.2	17.24	16.56	11.84	21.02	22.18	18.99	14.99	19.42	24.24	12.22	27.89	14.78	7.07	20.78	54.75	40.05	17.32	17.31	32.46	35.34	32.67	50.54	31.12	18.67	31.59	38.06	17.27	33.3	21.35	17.12	14.05	42.28	26.92	14.66	31.83	45.1	24.91	28.66	32.38	84.1	31.94	21.91	17.38	31.66	12.17	21.64	20.06	19.9	19.61	12.27	13.32	21.39	16.67	24.81	23.72	29.13	35.12	17.08	12.47	12.76	41.6	22.9	16.15	8.33	23.01	27.48	75.44	21.46	30.68	9.39	15.17	13.26	11.6	14.03	7.78	38.56	18.88	2.52	27.75	10.2	23.14	1.11	12.44	17.66	9.17	24.12	14.64	33.1	8.96	31.55	23.79	43.86	34.18	18.39	20.04	29.56	26.38	5.26	12.95	16.84	1.38	21.93	31.59	12.13	19.74	5.8	29.51	42.48	24.02	33.76	21.14	16	13.91	18.31	22.49	18.24	22.75	41.42	15.47	15	26.41	17.95	5.24	11.92	12.87	31.26	64.06	18.05	29.53	17.77	14.88	19.92	22.7	6.77	34.64	11.76	19.61	19.56	32.2	24.07	25.15	9.77	55.28	20.7	21.88	12.86	35	29.53	15.38	10.99	22.84	23.7	13.38	6.1	22.26	22.69	25.11	10.82	18	14.23	33.7	21.03	22.94	20.72	20.06	30.41	14.01	21.26	26.08	16.98	34.27	46.79	19.13	16.5	15.49	6.04	15.99	6.11	31.48	22.7	8.84	19.63	31.34	30.47	16.61	15.83	1.53	10.39	11.41	18.97	23.6	18.66	19.92	23.41	24.1	8.4	6.51	8.34	10	16.43	8.66	37.36	17.05	30.65	36.26	16.66	50.65	36.35	4.88	50.49	19.18	13.38	15.59	14.36	7.99	21.1	17.78	18.85	22.27	16.2	20.16	8.61	13.03	10.93	12.96	5.75	16.05	110.49	5	15.42	10.81	13.44	20.51	33.29	25.37	33.89	39.17	8.25	54.26	17.07	26.1	8.45	20.48	23.99	13.63	23.89	27.62	12.19	16.65	5.74	17.36	11.87	18.21	18.43	10.04	20.39	9.88	45.96	14.9	69.7	22.82	16.02	5.28	13.6	17.43	6.96	21.31	39.15	9.59	21.68	16.51	21.22	35.11	16.66	20.81	49.86	9.45	18.28	9.69	23.91	16.29	4.27	17.88	9.91
CD2BP2	24.49	33.18	48.19	17	34.77	40.99	40.07	41.73	37.42	54.33	22.03	25.65	24.59	34.12	46.59	42.82	25.1	35.59	36	47.49	49.63	56.82	43.81	33.67	57.24	21.24	35.55	53.37	33.26	35.5	59.78	46.87	15.31	22.9	44.75	33.2	41.49	24.73	38.67	25.22	53.38	34.85	66.15	22.45	34.67	24.08	50.96	58.9	43.08	18.76	34.64	30.77	49.98	45.94	19.07	31.03	24.29	70.62	33.79	44.9	50.54	42.02	42.91	20.57	40.8	47.67	24.92	14.35	58.63	39.08	22.92	39.02	25.04	41.12	64.12	18.53	49.64	58.72	30.37	28.93	57.66	33.26	34.19	25.46	45.97	24.07	39.35	35.36	41.14	24.47	31.06	19.67	28.27	59.36	42.08	34.23	19.6	38.84	83.57	23.06	45.38	42.42	48.54	36.88	41.79	21.51	56.99	47.79	30.76	59.8	51.39	26.99	36.6	29.44	47.4	33.5	27.22	26.56	18.66	33.02	62.98	35.2	51.82	20.58	38.96	65.43	36.36	44.81	40	31.99	22.81	65.28	28.4	49.2	29.46	28.36	105.51	34.47	31.16	51.21	15.62	61.52	26.45	15.09	24.58	35.21	76.27	29.39	31.63	10.38	40.29	39.51	24.07	20.45	39.18	46.03	45.8	33.85	55.43	36.89	23.48	22.65	42.66	36.85	44.78	35.1	21.04	37.36	69.16	33.98	16.4	39.78	93.21	10.62	38.13	50.58	43.35	57.84	33.72	14.5	31.3	46.85	26.93	39.68	47.85	25.05	39.32	18.61	35.49	31.59	21.28	24.6	43.62	67.99	52.98	72.99	37.61	64.27	46.44	32.96	42.33	43.55	48.68	34.4	45.07	28.35	21.3	31.37	35.05	46.28	56.57	47.91	16.57	17.04	35.07	52.63	32.61	40.01	23.53	31.96	40.89	26.69	38.8	29.58	29.64	59.14	18.92	29.53	55.04	19.47	38.26	36.71	39.3	37.75	37.64	24.05	27.01	36.79	50.39	39.2	54.44	42.63	43.19	45.7	27.02	47.25	32.54	34.29	44.6	155.26	26.15	61.98	39.27	23.14	65.18	33.21	60.79	41.73	26.12	53.21	84.98	25.9	44.43	50.97	36.47	35.16	47.9	38.29	28.29	22.57	31.2	25.05	63.46	25.61	42.65	50.52	44.47	34.51	33.1	41.42	45.83	30.15	46.55	29.93	38.01	37.3	26.5	162.21	31.8	20.14	42.33	35.2	49.48	45.55	36.57	28.3	44.3	38	31.32	21.62	26.76	67.22	46.4	34.07	41.16	34.03	43.65	27.18	17.22	42.71	23.36	22.24	41.58	32.96	72.53	16.35	59.95	46.54	34.38	47.73	31.2	46.31	36.76	34.08	26.5	41.19	42.75	24.86	24.77	26.28	37.74	39.12	41.59	26.83	52.77	87.31	57.3	88.79	34.99	59.58	30.4	38.32	25.45	39.97	50.54	25.61	26.04	44.96	36.54	92.61	30.48	61.98	35.57	24.79	33.52	32.07	13.7	29.65	53.14	52.06	29.88	58.98	25.21	54.35	52.18	29.99	31.08	36.32	32.83
CD320	40.33	144.12	26.48	35.72	193.17	32.02	107.79	85.02	52.34	124.58	100.31	59.23	164.34	48.35	198.94	52.31	133.14	101.26	16.92	30.36	42.51	101.46	114.67	79.46	90.68	59.73	84.44	79.32	50.86	53.91	83.1	92.13	52.17	85.21	99.36	59.45	0.73	110.44	153.97	129.47	96.24	212.59	39.3	98.08	111.96	25.45	64.68	145.34	61.57	48.15	62.94	55.06	57.05	52.1	13.99	100.28	95.82	32.83	1.42	122.6	101.72	61.03	43.63	46.56	125.2	3.94	73.05	164.12	56.03	59.21	124.32	108.56	55.75	163.76	125.67	53.94	67.8	18.23	170.52	55.68	54.54	75.41	53.56	78.09	119.93	181.81	1.69	237.68	37.98	49.55	19.34	32.98	59.17	59.17	141.77	162.7	19.92	84.75	0.32	19.6	59.6	146.2	55.89	68.55	102.65	47.98	100.5	45.4	27.75	70.66	56.21	67.85	70.78	33.04	42.56	31.23	70.74	99.22	50.04	80.93	93.53	170.49	65.39	91.8	265.61	9.17	30.9	104.11	37.79	84.84	61.33	161.11	103.66	153.57	60.77	69.78	55.3	113.16	50.02	57.2	64.83	70.49	31.12	49.74	30.47	34.76	42.87	30.36	186.15	60.79	49.06	38.06	42.65	142.01	158.99	129.43	27.12	137.26	54.44	122.86	67.78	54.38	59.02	120.68	146.53	132.93	89.33	49.73	83.05	76.04	109.52	97.38	38.85	83.92	81.58	57.74	34.3	54.87	114.71	85.83	71.53	112.57	2.92	50.26	86.98	69.21	122.04	38.3	170.83	27.63	69.39	36.57	196.94	59.13	67.96	125.47	58.96	120.52	74.89	15.82	77.63	73.22	65.7	47.18	157.73	36	31.97	44.57	235.34	60.4	225.91	32.69	94.06	14.61	109.95	140.61	30.63	128.2	41.14	65.51	194.13	27.5	4.14	129.78	292.9	126.67	16.97	2.68	96.22	81.31	158.28	56.87	65.03	70.17	79.6	47.89	72.28	97.74	76.55	93.25	98.53	89.75	88.09	65.99	129.32	120	106.65	69.81	129.37	110.86	45.34	92.66	58.22	141.83	57.41	40.25	39.5	206.4	81.95	101.77	204.96	25.28	64.2	76.49	22.83	152.4	73.97	100.38	94.33	30.94	57.97	68.64	158.92	109.52	45.5	102.56	60.54	175.75	77.17	117.25	111.68	43.04	130.7	63.57	71.03	97.89	58.96	93.05	71.38	55.89	74.84	106.59	136.26	97.1	37.87	24.32	2.69	59.3	17.79	69.61	25.47	128.4	175.88	37.57	44.13	79.29	138.71	50.29	28.48	120.75	87.85	121.26	46.23	99.71	48.81	9.3	61.47	74.06	40.04	101.76	38.7	37.14	48.72	73.01	40.03	127.27	232.7	62.74	52.65	63.24	38.47	31.55	136.95	91.39	107.19	87.04	65.4	135.57	51.22	82.39	56.68	33.92	72.74	149.04	130.88	40.69	46.79	106.91	74.79	142.27	101.79	89.02	97.11	55.37	138.66	78.86	46.51	33.46	60.31	105.68	148.49	54.11	2.01	65.1	33.93	56.72	81.73	90.38	57.34
CD40	0.17	0.06	8.92	132.12	0.34	1.14	15.2	0.03	10.74	0.04	4.6	20.13	0.64	13.87	20.46	10.57	0.07	7.9	0.12	18.68	0.05	3.59	0.04	0.11	0.08	2.61	14.61	33.59	0.05	0.03	0.04	17.41	0.77	0.01	0.12	3.81	4.97	0.04	0.07	5.44	22.49	10.23	25.14	0.04	0.05	10.06	0.2	5.6	0.08	0.12	0.07	0.46	0.08	0.03	16.77	1.63	1.11	2.64	0.04	47.06	21.02	29.14	33.06	0.98	0.04	2.97	0.06	4.79	0	0.48	0.05	0.44	0.05	5.7	0.06	0.19	0.06	0.22	16.75	46.74	2.52	0	10.18	0.02	24.54	0.15	32.08	1.64	21.5	5.96	125.86	2.04	0.08	0.09	2.39	0.09	0.32	33.8	15.84	51.81	2.4	15.22	0.02	0.15	0.27	0.04	20.46	0.03	31.7	3.59	0.28	0.19	18.81	37.04	0.86	0.13	0.08	66.9	0.14	24.44	8.58	45.31	0.2	4.41	1.96	12.57	0.01	0.16	20.53	0.35	1.49	21.39	0.18	0.14	0.07	0.08	0.13	0.3	24.65	85.1	0.07	3.11	0.02	6.73	37.6	1.88	0.15	0.32	0.15	0.08	0.01	0.05	0.14	0.05	4.32	0.04	14.33	0.09	17.31	34.05	29.13	28.63	0.07	5.19	0.11	0.15	0.4	0.29	0.6	0.08	0	0.17	11.02	3.92	8.7	9.59	0.06	10.01	44.25	5.28	10.64	0.05	2.06	18.61	0.4	0.41	18.07	15.71	6.33	0.28	0.04	10.33	0.93	0.75	6.5	38.82	0.19	307.07	0.16	0.41	58.72	0.08	24.01	22.39	8.01	4.42	0.93	0.36	2.31	0.25	49.41	0.65	35.19	4.05	45.2	17.5	0.24	5.32	19.69	694.59	1.88	14.74	0.07	43.35	1.53	11.67	10.03	1.11	78.38	10.16	10.97	0.35	3.33	5.65	0.1	0.03	0.08	0.14	0.08	31.85	0.09	24.03	40.22	0.12	3.09	0.06	0.16	21.58	4.74	0.12	38.43	8.83	6.83	35.79	63.3	16.5	47.4	0.67	21.84	14.26	2.44	55.42	10.94	0.3	11.09	16.82	2.67	5.24	3.72	6.16	0.05	0.04	0.29	0.08	9.72	45.05	12.52	1.78	0.44	0.08	0.06	19.44	24.68	0.45	36.69	0.13	21.32	0.1	0.14	32.8	7.65	11.44	0.02	0.01	0.08	30.27	3.23	0.04	117.26	0.05	21.49	0.24	0.04	0.74	2.12	0.47	11.37	0.08	19.91	0.09	12.09	24.09	23.14	4.6	25.82	15.28	0.1	0.43	4.64	4.39	7.19	33.32	18.7	0.05	3.93	18.18	0	5.6	7.49	41.27	0.13	4.89	1.71	43.71	0.1	0.06	3.38	0.06	0.01	0.08	0.06	57.27	0.23	0.12	0.03	3.17	37.74	0.12	5.33	2.13	0.69	0.03	0.02	0.08	0.09	0.55	0.06	65.25	0.09	0.17	0.07	0.12	17.01	7.74	1.62	13.37	0.24	14.35	6.29
CD44	1044.4	344.71	16.91	465.13	123.64	469.67	466.08	105.66	90.74	1.78	0.83	792.37	429.24	15.26	487.63	132.15	438.02	188.8	1177.9	530.65	4.93	359.5	246.51	11.46	733.67	6.18	344.89	648.93	258.25	0.86	3.43	29.66	228.21	36.87	553.22	67.95	228.14	13.25	39.56	10.94	155.37	237.82	253.84	102.06	25.89	1053.9	182.23	944.09	236.29	310.03	135.73	68.7	783.87	43.86	268.52	424.54	411.09	1.67	368.36	188.14	121.28	246.67	418.64	131.34	617.86	18.59	321.2	232.88	145.69	273.07	105.52	439.31	7.81	373.28	1195.9	64.19	338.29	24.07	9.69	357.94	418.76	0.99	5166	162.75	16.64	321.76	324.51	245.85	35.77	104.67	381.75	121.9	4.17	65.2	675.13	175.09	129.42	0.84	203.96	205.64	202.7	432.89	9.16	1.79	362.86	233.49	44.41	661.8	411.81	402.19	281.57	46.26	58.15	478.21	2952.5	196.53	731.74	342.65	62.67	192.37	631.58	36.53	71.71	236.8	153.57	220.87	449.03	0.42	0.78	268.25	274.56	207.11	1410.3	1.1	18.39	35.73	0.7	0.48	45.45	230.18	181.97	2.12	8.13	277.27	86.28	88.36	210.82	276.47	455.36	6.6	15.39	1468.5	163.39	172.5	50.53	0.93	462.79	329.32	272.74	3.99	753.97	342.91	29.28	51.24	458.18	292.12	39.17	1.15	184.03	1.92	68.43	38.14	0.68	120.03	90.64	691.37	122.55	591.22	613.05	61.23	404.98	506.07	574.66	169.1	613.88	163.76	195.57	59.7	201.3	68.55	340.93	6.82	136.86	95.4	98.74	961.99	526.37	450.75	687.38	150.82	51.36	1102.5	399.12	68.16	619.82	484.91	428.45	86.49	1.76	302.55	266.44	38	351.16	263.85	965.73	16.06	380.47	28.18	590	428.38	0.99	1.09	14.96	444.54	16.58	1564.6	536.34	67	468.8	87.23	337.88	462.73	0.72	110.16	3.72	297.48	219.83	65.87	163.77	334.14	886.64	362.8	16.46	0.93	445.11	12.76	38.67	225.99	593.84	2.08	380.39	713.36	247.73	4.3	0.6	101.47	4.12	19.36	429.29	1465.5	502.11	389.89	69.85	1113.1	147.68	697.9	266.46	477.76	1.72	37.9	394.33	72.8	1414	259.95	449.65	80.08	456.28	300.52	364.75	1.12	727.19	268.62	656.73	0.76	573.7	243.46	322.86	1215.7	2.77	747.04	0.91	81.54	163.71	0.62	919.53	577.14	52.62	497.29	418.72	77.91	0.93	456.6	1.72	1.42	336.57	409.42	1.45	15.74	871.56	3.86	1.68	358.9	254.59	1.04	661.9	164.09	180.81	112.65	31.94	178.79	47.78	6.13	12.3	115.33	291.32	295.52	535.34	170.16	318.63	22.2	1252.2	272.5	1501.8	392.11	32.61	820.61	277.43	3.54	71.38	8.14	270.73	2.13	574.49	520.1	332.49	2.21	343.26	268.66	63.79	1.19	0.71	691.38	2.29	267.85	383.01	99.25	73.87	130.2	834.06	108.92	58.83	771.52	393.43	208.21	43.15	107.33	98.05	198.39	31.31
CD46	142.95	89.48	201.09	177.14	129.29	68.28	104.46	55.73	106.85	116.86	83.85	41.97	59.92	98.66	54.79	102.85	64.73	62.51	122.73	59.83	45.24	58.39	67.51	176.68	30.57	91	71.39	59.99	93.81	214.89	66.95	33.19	194.85	134.91	54.1	113.08	154.98	102.7	37.74	56.78	29.56	43.23	87.71	352.1	100.09	82.61	180.99	58.28	374.95	74.71	42.76	102.4	51.64	50.68	29.76	113.64	42.21	62.89	263.31	54.85	63.68	172.41	203.12	190.67	27.81	165.27	297.43	74.12	47.21	152.94	325.11	120.67	181.36	51.44	270.93	85.85	162.42	385.72	34.43	149.74	99.59	115.15	82.99	179.03	46.41	70.18	110.78	53.22	140.13	100.19	247.85	242.42	96.26	137.19	91.25	121.87	168.7	51.05	102.03	155.64	421.2	68.3	210.25	171.73	97.76	181.36	169.39	174.04	264.88	152.31	300.38	43.02	101.02	99.06	90.53	126.96	177.85	130.4	83.86	193.77	264.48	121.15	126.73	106.13	90.69	63.5	57.62	172.18	53.47	127.27	92.08	81.62	92.46	33.41	122.15	74.37	75.42	43	32.24	122.96	212.46	165.07	117.84	99.43	118.88	60.74	65.26	64.64	62.36	102.65	138.29	130.85	139.76	253.96	80.03	71.21	70.81	74.56	46.15	66.92	74.42	100.39	43.03	51.3	64.59	185.03	41.29	73.86	66.89	39.17	133.29	70.84	56.07	78.86	220.92	53.24	248.98	236.12	108.58	52.4	117.1	117.69	75.14	20.19	63.63	37.29	56.3	109.41	94.51	71.1	72.53	104.47	42.94	170.66	154.22	32.64	66.72	50.96	81.07	171.53	52.47	48.72	97.56	172.91	73.74	131.21	104.38	36.31	51.52	69.31	112.5	200.52	152.44	149.69	103.14	53.96	116.73	72.39	24.47	40.38	57.3	87.1	113.9	81.41	54.66	63.69	58.64	163.34	74.01	56.85	43.12	80.24	56.19	70.68	51.2	107.94	172.33	92.73	73.07	81.41	72.74	106.1	21.21	75.8	77.24	211.28	169.37	134.81	58.54	81.78	185.42	71.3	72.59	100.72	21.65	184.3	63.87	95.34	63.94	45.57	29.78	63.49	20.44	65.46	80.39	37.05	89.06	121.93	197.46	60.21	71.6	61.46	48.39	37.16	100.4	67.98	72.96	57.54	60.13	101.23	41.01	101.14	78.62	49.39	37.31	54.49	68.33	54.42	89.55	39.88	40.73	152.45	94.23	47.37	89.53	200.94	117.14	49.41	209.33	69.08	50.12	106.45	123.73	80.15	133.28	82.35	47.14	56.28	147.31	39.48	73.31	81.3	164.12	36.6	176.64	64.86	86.89	285.44	117.33	177.28	93.74	455.28	160.34	183.69	141.26	70.94	41.73	71.01	62.6	46.51	60.02	95.55	61.38	34.49	38.16	64.82	84.79	34.07	88.33	64.49	148.61	22.72	89.09	70.77	113.67	126.23	154.68	47.06	64.17	67.6	45.01	117.06	128.54	69.84	136.68	116.54	151.86	172.21	103.29	44.78	231.67	142.2	253.84	70.69	123.82	49.58	67.22	22.73	76.39
CD47	70.24	82.1	59.22	45.48	35.87	82.84	49.82	78.08	29.42	22.43	0.92	14.69	41.9	38.2	30.33	144.98	63.56	12.15	38.86	68.11	69.29	20.14	35.8	10.73	41.22	18.33	24.52	46.17	28.57	31.57	162.54	16.09	37.3	19.67	62.9	88.74	23.65	11.94	24.57	32.26	32.54	34.48	21.36	21.42	76.73	117.21	74.55	88.33	61.61	63.11	50.5	33.78	45.03	118.81	24.95	41.63	20.18	49.47	163.37	43.12	10.59	63.69	47.74	43.18	36.43	51.93	74.8	78.13	21.29	44.03	17.86	220.85	91.61	27.06	40.16	21.89	108.72	79.03	21.1	72.36	50.43	13.34	46.39	25.8	168.47	37.88	55.21	43.14	53.03	28.61	80.25	34.21	6.19	61.43	81.94	73.42	184.83	19.14	44.32	265.75	250.12	88.39	10.97	202.48	39.2	226.47	111.44	113.66	44.32	177.35	87.42	25.66	16.26	60.63	164.23	112.75	75.66	76.78	56.32	61.63	133.36	7.02	74.86	39.7	42.12	50.54	20.39	9.53	40.16	97.4	68.68	60.51	38.7	219.46	114.1	9.4	207.63	93.03	31.71	37.74	46.65	29.46	41.31	35.51	67.15	23.97	28.57	67.38	68.11	36.53	40.33	62.72	41.81	62.37	14.17	1.23	104.7	35.13	29.06	24.53	57.69	81.24	13.61	79.69	41.87	87.39	26.33	193.68	15.48	0.18	64.03	13.71	110.3	18.64	13.53	48.66	78.4	119.24	33.8	51.13	20.39	76.2	37.44	104.9	41.56	20.09	31.05	98.89	56.43	109.74	23.91	1694	58.24	73.2	200	26.14	24.64	131.33	40.26	54.91	22.39	28.14	24.89	49.09	56.33	84.47	77.98	20.66	56.55	70.51	56.17	65.19	61.91	32.32	66.29	27.09	37.94	39.83	83.76	14.23	28.34	70.71	65.09	93.4	57.66	118.42	73.46	39.17	30.61	48.08	34.57	74.34	76.18	55.31	121.03	40.74	49.62	25.83	69.69	85.37	131.32	25.79	26.97	58.08	56	0.76	30.81	36.56	66.05	14.2	79.87	34.3	26.92	160.47	30.36	61.58	71.39	24.42	12.49	73.28	47.52	47.52	36.97	42.14	29.6	111.5	102.28	93.32	147.01	66.34	30.56	61.02	80.94	41.27	43.76	89.37	39.24	43	57.28	13.96	45.53	30.35	54.26	38.73	37.33	26.69	100.47	96.35	32.58	48.85	49.02	60.62	146.21	29.87	69.82	280.44	66.05	40.5	142.67	69.61	21.31	33.28	123	82.27	43.65	40.44	15.92	82.53	45.12	8.62	4.87	50.9	339.57	16.05	72.11	29.34	33.89	98.96	47.18	26.99	19.66	226.87	222.51	138.71	50.35	104.15	30.51	37.32	13.26	98.82	51.06	41.4	54.43	53.53	1.32	172.6	25.56	26.46	36.94	22.55	89.75	14.82	25.59	64.58	109.96	24	35.6	45.45	46.43	26.56	13.89	79.4	97.01	22.46	16.18	66.58	28.58	55.16	52.51	20.26	16.9	46.93	73.72	42.44	43.4	21.84	88.91	30.33	32.22
CD55	23.72	51.48	47.75	32.4	38.34	34.85	304.53	47.6	17.71	4.04	11.63	13.03	85.69	7.8	21.31	97.32	41.98	21.48	45.93	251.78	30.05	51.74	70.12	0.45	13.13	28.05	23.48	17.54	23.25	84.44	14.18	7.85	80.94	7.5	47.98	57.74	185.3	5.41	18.77	9.72	8.64	38.84	28.89	74.67	42.29	15.64	1.31	18.39	8.92	47.55	3.46	256.09	22.1	73.23	33.02	58.3	26.24	49.02	33.79	3.6	11.24	56.51	126.67	261.94	34.2	39.44	15.83	49.83	41.06	42.31	32.04	27.91	81.14	5.71	14.16	5.32	96.65	39.09	21.47	28.07	19.3	51.12	15.02	25.35	10.5	51.86	85.04	15.63	85.27	35.61	185.03	81.07	41.51	19.57	38.85	428.1	45.33	3.44	298.17	104.63	401.88	33.85	11.01	93.32	49.35	38.21	563.11	95.89	44.67	341.32	110.32	35.62	15	4.35	51.7	292.74	313.44	188.99	55.09	216.05	240.9	0.64	272.7	14.47	18.97	54.27	24.52	9.88	6.9	32.41	57.05	197.12	23.24	8.68	11.09	25.18	0.42	22.23	14.12	1.45	17.73	12.61	15.84	84.12	21.12	71.19	82.03	16.3	82.98	12.57	12.05	147.03	37.81	760.13	159.13	0.66	20.47	23.61	83.74	0.87	131.13	33.74	11.78	22.7	82.87	29.96	17.44	7.19	78.24	3.83	83.89	14.14	26.55	12.67	70.85	27.97	604.06	44.1	32.51	90.78	36.89	39.63	52.16	31.77	209.43	11.79	25.62	88.03	114.33	13.02	31.36	41.02	40.15	163.4	66.93	22.43	41.34	44.76	44.03	97.14	18.78	1.05	95.6	99.66	192.08	114.91	45.96	14.14	20.1	48.98	50.72	38.39	40.15	28.58	42.69	6.58	90.18	0.76	29.05	13.37	7.61	51.24	19.81	46.29	122.41	15.39	16.79	18.79	44.66	38.32	41.78	41.47	37.28	8.26	0.26	31.83	34.33	0.65	1.07	87	19.03	26.21	16.83	8.11	44.25	10.89	6.41	28.89	56.93	3.85	65	199.16	15.44	19.26	21.41	81.76	4.29	24.98	30.04	80.35	17.01	32.31	5.38	42.95	13.32	0.9	72.36	131.82	30.17	60.68	30.38	33.22	52.1	27.08	29.3	28.87	23.44	61.54	56.08	17.89	95.76	21.3	69.54	0.27	33.9	41.79	97.61	17.14	0.83	16.86	5.4	16.75	76.65	104.07	91	13.68	95.98	11.43	23.54	30.34	1.56	53.6	67.44	16.05	32.28	111.73	0.42	38.51	28.58	16.89	6.61	84.72	30.84	0.08	105.92	29.33	11.99	20.48	35.15	104.66	244.4	361.5	1.6	53.04	41.58	29.44	16.12	24.82	70.33	6.52	34.66	47.15	93.19	13.15	1.05	79.1	19.62	11.2	22.37	16.03	198.1	6.02	9.14	65.02	13.86	88.76	105.18	30.05	12.4	7.47	2.55	43.38	57.72	43.37	165.85	67.7	183.24	27.21	56.86	10.32	14.24	48.31	22.52	17.55	10.46	6.53	46.54	13.29	15.01
CD59	650.55	256.35	86.93	585.6	123.83	154.02	350.03	364.02	237.69	236.02	111.92	656.74	1237.9	225.43	1482.2	157.76	464.83	451.64	376.77	659.92	94.32	345.22	328.25	70.67	1422.7	103.17	127.01	980.42	178.69	113.06	104.39	91.99	53.47	83.56	427.59	83.21	510.47	82.27	23.95	56.72	292.93	620.82	176.13	110.7	85.73	834.41	54.13	316.87	238.25	410.18	316.32	49.32	364.61	151.25	319.97	510.8	334.17	146.63	362.85	208.43	36.64	272.73	606.83	70.16	390.6	165.49	97.16	528.87	127.48	309.15	64.65	233.46	77.24	61.86	61.25	237.21	855.62	113.62	285.85	438.84	355.84	73.46	126.9	53.72	133.37	414.98	514.5	178.14	48.47	475.51	252.71	80.58	72.84	391.73	224.14	235.87	112.96	75.74	1070.4	247.1	424.75	300.58	169.99	46.32	620.11	454.01	268.39	280.62	313.98	419.13	679.83	451.86	209.3	335.77	1786.9	187.97	182.08	355.23	334.71	407.72	378.48	132.66	334.76	65.02	129.07	407.32	347.57	48.82	83.4	359.11	251.25	284.03	42.4	30.45	264.68	85.09	66.11	89.08	128.17	393.67	108.48	217.48	63	195.41	130.6	298.06	113.82	211.58	549.28	59.64	49.07	666.33	177.2	435.73	68.01	141.07	262.05	283.93	421.88	261.34	369.43	912.67	123.57	178.47	732.76	75.92	3.2	92.33	443.86	70.99	83.7	120.2	6.12	12.06	447.3	655.96	370.45	189.24	791.6	48.99	280.63	663.19	9.97	223.8	2500.6	7.13	261.94	12.41	716.55	418.96	300.36	175.13	378.78	141.51	125.68	724.25	383.37	20.27	994.06	235.82	179.19	212.49	731.27	44.95	798.37	385.35	218.13	112.08	165.42	573.37	313.01	110.38	593.56	305.88	848.88	83.05	554.96	127.3	18.13	40.61	57.75	118.72	98.19	442.02	80.21	1411.9	335.66	242.42	1166.1	35.46	692.77	402.51	20.55	128.38	681.65	434.16	89.16	148.62	386.89	571.38	430.4	211.23	8.7	66.52	473.23	116.93	32.81	251.06	2909.9	109.62	670.06	377.97	396.66	231.75	97.91	152.79	5.77	114.46	186.3	775.7	168	299.78	47.57	949.65	135.84	89.45	919.25	987.77	154.71	10.36	165.61	2.38	579.03	544.99	195.78	343	690.84	295.55	360.33	77.6	556.21	576.25	1508.5	73.57	412.38	342.88	235.65	180.94	57.62	2515.8	25.37	166.44	287.24	135.19	182.6	466.16	494.68	625.75	394.57	0.37	147.7	530.92	557.43	6.7	769.78	458.06	49.73	130.12	748.23	53.05	39.74	262.87	194.15	40.66	336.3	259.05	465.04	244.26	140.09	1948.3	178.26	165.43	201.75	212.06	436.02	234.01	1229	142.68	357.8	89.86	539.14	527.14	637.71	519.88	143	790.47	193.44	89.47	63.08	120.71	104.9	30.09	484.39	1435.3	117.24	67.63	581.33	206.17	46.47	90.7	57.32	267.5	138.51	94.44	231.59	56.39	56.02	222.29	913.67	154.45	45.41	846.14	467.05	271.07	128.18	176.9	6.44	192.85	10.94
CD63	259.03	2935.8	661.39	1467.1	481.87	1001.2	1093.1	1931.6	639.82	508.57	180.59	600	3436.1	1343.2	1007.8	869.84	329.23	372.33	327.42	445.34	723.59	547.56	968.38	488.62	1411.5	710.17	291.43	582.83	616.72	647.13	454.12	455.9	449.04	428.15	2218.8	219.42	598.58	554.91	643.54	338.9	402.65	2810	789.44	386.14	451.3	558.41	397.45	599.12	538.78	384.2	655.2	200.22	946.16	787.41	209.31	2422.8	1576.8	354.44	585.34	271.31	319.51	334.68	1163.6	455.19	1437.3	422.75	426.97	987.16	320.8	544.4	412.35	439.18	753.28	206.21	221.13	692	550.21	410.79	2893.1	713.5	539.19	647.18	304	408.64	573.28	1925.1	397.21	2839.8	438.95	647.82	716.19	483.87	247.58	818.61	433.81	314.09	601.28	155.07	455.33	763.09	1210.5	601.83	754.59	563.41	245.78	302.99	939.81	317.78	407.96	878.92	502.18	308.41	381.74	511.33	436.42	337.23	321.15	212.29	819.53	1256.4	1352.6	530.12	830.15	187.26	452.64	746.93	566.08	382.7	285.78	949.89	532.22	437.59	336.36	227.27	229.9	534.61	272.06	414.14	198.49	1101.8	486.86	212.41	459.11	383.21	290.1	360.3	842.2	350.79	1666.7	226.52	284.76	518.45	239.6	536.76	421.74	297.29	283.69	2506.5	453.27	419.68	587.94	399.68	1033.2	237.05	1340	335.73	315.11	560.82	454.62	475.72	371.4	275.23	197.14	191.52	618.42	2043.9	996.68	452.13	320.34	826.82	374.31	1202.2	295.78	581.09	1735.9	141.4	651.92	306.25	2517	707.28	426.26	496.46	466.09	472.86	535.55	780.16	883.74	260.81	463.58	560.6	543.66	634.03	973.11	370.45	2873.1	446.68	887.21	949.15	203.86	701.23	248.38	519.44	887.96	295.65	743.83	540.49	592.17	880.21	313.93	53.15	287.73	154.77	530.75	548.69	262.19	704.53	315.62	832.35	679.43	168.74	1207.4	412.78	127.43	116.43	441.87	700.38	315.02	461.87	708.17	408.08	706.33	490.82	160.69	79.98	481.7	444.37	312.31	461.21	615.62	524.79	788.56	565.53	542.82	947.3	134.87	372.77	94.59	882.9	508.07	1264.2	133.84	346.9	137.22	848.53	343.17	857.36	741.17	809.25	453.13	401.66	195.42	552.55	1174.1	1714.2	333.22	545.35	894.85	2803.9	773.78	489.3	4054.8	931.04	1398.3	149.8	517.55	1856.3	703.09	555.7	336.51	642.38	110.09	618.55	257.58	158.9	272.76	333.53	778.17	1290.4	424.13	278.56	660.34	936.83	780.79	117.55	660.23	1792.1	287.06	470.33	210.63	290.75	476.06	364.74	552.91	174.63	507.24	252.64	574.5	495.05	646.34	470.43	625.71	644.06	402.37	610.55	707.29	668.41	335.39	285.47	522.98	479.77	625.6	621.07	1737.5	528.78	240.81	1926.1	231.05	450.35	464.59	328.43	596.06	138.79	927.87	2428.9	280.99	462.93	373.94	587.02	130.25	295.96	316.07	445.03	412.01	484.77	657.27	407.52	518.49	965.48	1249.8	338	663.56	815.25	370.85	782.33	371.1	401.03	373.54	686.92	541.54
CD70	4.47	2.33	0.17	210.99	0.29	0.46	63.38	0.11	2.02	0.12	0.11	25.59	9.35	81.95	186.28	8.4	0.3	0.53	0.21	102.38	0.23	73.74	0.13	0.18	56.03	0.05	0.33	55.26	0.32	0.06	0.24	0.06	0.09	0.12	0.27	0.17	0.35	0.03	0.16	0.13	31.97	10.51	150.02	0.17	0.74	0.49	0.65	270.47	0.12	0.19	70.77	0.39	26.9	0.15	2.43	13.97	2.24	0.89	0.39	0.11	2.3	0.51	0.3	1.7	0.3	0.17	0.57	1.76	0.05	0.17	0.42	16.13	0.89	0.34	0.35	7.95	0.2	0.57	0.24	490.09	6.3	0.13	2.74	0.08	5.18	0.1	1.28	32.79	15.26	10.6	0.43	0.88	0.06	0.13	9.09	351.62	0.12	168.76	0.14	0.56	0.35	34.29	0.74	0.63	0.47	0.16	0.12	5.03	2	0.44	0.04	56.34	2.15	20.25	0.28	34.36	25.6	0.03	107.94	0.04	60.26	10.65	0.49	0.77	0.66	133.64	16.25	0.15	0.04	25.51	83.42	27.25	0.08	0.03	0.21	0.1	0	79.81	17.9	145.32	0.03	0.35	0.02	19.79	4.05	0.3	0.66	1.47	3.06	0.09	0.13	3.86	3.37	7.21	110.59	1.23	2.21	2.89	0.28	3.82	0.2	28.12	0.17	64.01	37.23	25.27	43.1	8.21	0.13	30.65	4.94	25.16	36.59	0.08	0.53	36.76	0.9	6.83	1.01	3.98	86.48	262.23	188.09	1.68	33.08	13.43	104.18	0.21	3.04	227.22	0.14	9.01	83.43	5.7	0.06	5.75	2.17	588.74	113.19	0.77	30.18	89.79	27.19	0.36	16.93	0.48	64.64	0.1	11.02	87.16	0.1	1.72	247.69	0.05	1.75	33.3	0.27	21.61	337.92	160.91	0.2	0.16	0.29	2.94	0.3	55.52	6.56	0.28	78.05	0.21	171.84	36.55	4.71	20.63	6.18	0	1.2	0.14	0.26	0.2	0.15	4.97	242.77	0.7	14.66	1.38	5.79	1.54	0.26	0.19	0.14	7.46	6.71	1.01	75.18	20.97	40.33	0.71	2.86	96.96	0.99	0.25	16.97	54.35	1.76	1.16	0.17	41.12	0.03	0.14	4.34	59.88	91.27	0.24	0.2	0.33	15.36	0.1	39	0.13	0.24	564.82	27.82	11.46	17.46	0.68	0.37	6.8	0.2	10.53	25.46	1.42	0.74	2.17	25.78	12.06	0.16	21.09	1.35	32.02	293.04	13.57	14.6	1.41	14.78	3.03	0.45	0.16	3.86	0.24	3.02	6.93	0.06	9.47	265.74	0.83	2.55	0.6	0.07	0.06	1.45	0.19	1.32	14.27	0.4	0.26	24.4	2.95	25.05	137.51	14.65	0.02	8.77	43.12	79.76	33.95	0.25	13.4	0.14	0.61	0.05	21.04	218.88	0.61	0.07	2.15	16.4	0.3	1.55	1.34	0.21	21.34	0.03	0.27	0.93	0.55	0.11	292.72	5.23	21.44	0.06	38.4	0.18	1.05	0.42	13.46	31.07	30.27	110.61
CD74	4.57	2.72	1.36	57.5	2.29	3.12	12.01	0.58	13.41	47.13	79.94	211.34	151.32	61.35	378.8	139.32	35.94	0.89	1.25	44.61	1.39	1422.4	110.89	0.51	1.9	0.86	0.36	1.19	2.24	0.23	1.73	0.52	22.38	1.18	6.9	1.02	0.77	13.47	0.38	0.21	0.36	113.23	15.61	1.47	0.48	71.28	13.6	1.97	2.01	38.63	2.1	7.18	19.31	0.36	50.99	102.24	1425.7	0.66	6.31	0.38	0.18	57.09	218.38	3.82	4074.8	15.44	2.75	0.46	1.23	0.35	0.79	1.49	0.57	0.74	1.39	29.2	42.52	5.14	11.12	19.28	1.18	0.52	2.36	1.13	92.8	0.44	12.86	0.62	2.59	0.25	726.84	5.54	1.92	2.05	1.83	137.03	12.94	1.51	14.49	378.35	1.42	86.34	17.44	43.07	3237.3	156.48	0.39	110.31	26.59	10.56	116.28	1.38	1.66	1.68	16.53	38	0.69	0.97	1.03	1.1	1624.2	1.92	4.57	9.15	1.4	8.48	0.39	0.5	1.18	0.58	75.75	4.22	0.22	1.19	6.15	108.37	0.56	0.47	0.64	124.17	0.37	0.21	0.42	150.01	1.43	0.83	27.29	0.46	33.83	0.54	8.89	7.4	1.85	2547.5	0.24	2.09	2	18.5	97.02	1.05	152.37	1.39	0.49	365.89	1462.3	10.39	102.45	5880.3	4.08	51.06	1.33	1.52	2419.3	128.35	2.89	474.43	1.2	16.15	14.42	1997.1	11.58	2.78	945.91	5.76	1595.1	1674.4	32.19	39.39	15.31	37.05	0.52	58.25	0.83	3.76	17.46	1.61	4.23	847.64	2.98	4.42	0.48	1.29	0.4	62.94	12.11	55.76	9.21	0.59	250.3	0.39	1.17	261.85	27.67	2.26	24.36	0.39	44.2	0.91	3897.5	1191.6	0.73	1.41	3.2	148.08	9.61	5.41	0.75	63.28	7.37	95.79	387.39	0.41	1337.5	797.27	50.48	0.27	10.27	0.56	1.05	0.53	915.52	2.53	2868	1.24	0.64	1.03	2.17	0.86	2.18	25.6	100.99	5.69	159.57	16.97	1823.7	30.13	1520.8	9.51	84.99	38.53	0.88	173.15	1106.6	6.09	0.86	4.06	8.19	107.39	81.56	71.36	0.86	1202.7	4.48	98.47	17.47	184.88	233.47	1.37	1133.9	1.22	763.67	1.43	2651.5	453.73	1.74	43.57	6.54	1.4	2.89	0.55	1159.4	29.01	61.68	316.33	67.01	635.51	0.24	0.92	567.65	45.59	28.72	1407.3	797.66	1064.3	4.45	0.35	1.01	110.67	121.09	1.58	0.5	48.12	228.46	6.55	31.41	6.83	10.53	249.86	4.79	1.23	0.64	17.8	2.16	46.15	49.71	1.25	741.97	15.75	0.36	1959.4	1.86	33.12	14.7	1.6	1.28	3.16	0.37	2.49	5.52	0.58	0.38	2023.4	2.12	2071.6	1.01	1.58	8.79	1.12	1204.7	0.37	0.36	122.05	2.32	1.15	0.97	0.54	0.65	130.9	202.49	0.86	0.09	3.06	1	1.06	1.53	64.25	145.98	3.62	94.56
CD81	151.67	550.69	318.09	290	269.27	839.74	217.5	507.5	190.89	232.36	0.45	234.65	208.31	261.57	346.39	155.18	177.4	121.45	167.13	189.59	181.08	98.97	239.21	188.52	391.86	155.21	252.48	240.5	178.23	107.2	203.62	76.35	185.55	93.78	518.26	159.09	245.84	160.57	249.9	155.22	106.25	718.51	307.5	134.72	277.15	248.83	143.35	233.8	474.96	170.1	242.86	118.7	350.08	186.62	68.29	275.62	223.95	40.33	214.08	297.2	143.39	84.55	81.77	171.33	279.94	111.37	151.82	265.26	184.13	183.52	166.34	171	273.94	91.45	175.07	185.3	335.01	133.27	569.96	329.87	180.2	147.02	175.93	165.84	216.65	555.57	134.92	397.81	89.16	243.12	277.63	165.83	170.01	195.85	233.65	277.69	153.19	149.83	358.02	59.21	389.13	243.95	221.58	202.13	166.96	38.38	506.84	245.93	252.25	153.62	194.83	52.26	139.45	226.78	99.49	138.34	115.82	506.06	134.3	265.55	285.85	292.35	546.78	116.05	438.86	290.28	208.09	212.71	94.33	359.33	241.6	305.24	200.1	207.81	195.91	190.59	114.57	231.35	113.54	381.67	320.71	52.14	321.64	119.95	211.01	177.37	172.98	184.09	305.36	293.55	157.9	61.38	121.22	180.24	187.66	197.43	190.03	373.09	99.65	280.82	256.72	121.68	191.37	152.79	280.51	368.9	114.85	247.96	264.2	159.53	258.64	309.57	561.2	166.74	266.11	279.14	73.55	246.98	199.54	171.32	215.81	561	173.47	95.7	342.65	165.75	3.81	95.48	458.76	152.78	366.99	198.99	470.56	166.74	614.39	268.61	250.87	111.82	304.12	110.01	222.38	172.09	373.76	135.93	410.69	138.77	218.01	168.22	70.35	682.12	437.88	214.06	285.47	278.38	176.5	214.78	353.42	214.38	147.91	83.27	240.55	125.99	206.14	413.63	83.8	387.5	150.29	203.84	151.21	120.77	123.56	168.82	396.69	331.59	122.6	153.51	234.7	208.19	350.61	252.23	144.95	424.2	371.72	255.47	199.63	171.31	431.94	240.55	390.67	4.08	3.46	314.34	150.5	856.11	379.22	86.38	267.81	389.28	335.32	339.87	53.96	59.71	207.24	260.59	190.24	220.32	0.83	212.93	262.58	89.04	138.52	240.75	433.59	220.26	175.58	105.68	62.21	372.3	150.23	46.01	225.53	412.64	411.23	364.71	268.94	284.37	128.22	255.54	382.74	131.98	239.67	336.29	278.96	0.89	232.37	173.21	265.49	355.73	304.57	1.82	34.57	379.61	28.89	355.47	226.81	105.24	151.33	279.47	75.35	376.5	210.86	254.25	116.11	172.58	385.74	142.87	339.14	258.26	246.49	217.39	102.34	137.77	368	116.51	252.9	401.22	226.84	158.32	3.33	118.53	537.64	66.93	472.3	153.95	186.77	238.67	88.48	166.83	219.85	57.16	190.03	319.87	405.31	449.23	562.63	107.59	214.87	282.9	379.42	6.36	177.73	204.63	311.74	126.06	113.13	318.45	157.5	278.19	276.93	174.45	363.23	999.51	253.98	164.85	158.76	170.41	203.77	248.67	361.97
CD9	196.83	16.24	323.72	6.45	162.2	96.4	189.13	250.34	87.61	0.4	13.93	210.83	119.11	46.63	330.02	721.09	443.87	224.6	568.62	351.12	348.91	137.25	18.52	375.08	162.59	81.61	238.25	12.34	156.58	344.79	422.55	85.12	465.37	4.78	242.4	168.1	454.23	28.16	55.88	4.63	215.28	123.9	172	716.75	132.97	223.54	384.3	237.64	545.18	403.69	29.47	770.15	239.51	220.83	167.02	106.8	341.34	68.99	472.62	520.94	96.86	194.8	251.54	519.97	306.25	75.23	605.83	241.5	194.11	580.48	478.68	340.66	70.81	158.32	52.03	1074.8	306.2	262.5	288.72	0.46	294.61	91.25	709.6	80.54	488.54	69.66	459.82	129.42	400.22	167.38	307.47	522.94	269.93	795.59	57.43	148.67	631.16	96.56	362.65	238.84	1101.5	143.37	1080.5	1289.6	24.55	618.81	590.93	251.38	177.27	473.93	497	34.09	72.58	123.53	161.6	274.54	518.6	198.38	119.61	138.99	181.24	155.1	327.33	233.27	139.49	404.75	9.16	572.6	288	164.03	237.76	224.3	516.84	1	206.56	114.95	39.62	1	184.51	36.56	581.29	146.44	434.86	76.52	754.56	68.98	165.28	517.91	35.44	538.09	761.34	359.95	277.87	100.67	48.14	51.26	432.97	115.36	168.74	9.3	234.01	244.26	71.11	332.87	58.24	601.98	3.47	1.72	474.22	49.85	300.43	27.94	0.5	1.24	190.1	135.25	500.58	630.83	310.94	0.61	49.69	258.76	2.1	397.9	305.72	0.93	194.38	10.5	374.97	629.81	46.84	383.32	78.93	217.29	413.45	216.66	143.4	2.47	13.3	459.04	350.09	114.42	931.48	1.33	93.47	148.37	126.05	185.16	505.9	246.06	162.63	551.05	46.26	705.34	554.12	309.18	260.86	26.24	1.49	1.36	7.61	178.99	237.25	426.97	0.68	150.18	238.85	848.04	113.19	2	211.48	69.94	13.88	259.07	0.54	383.91	450.11	210.11	9.99	382.86	504.47	204.43	13.87	38.76	132.33	536.13	476.56	133.15	296.09	32.35	502.66	97.41	70.8	473.72	1.08	632.22	2.4	499.12	133.64	215.64	8.9	134.82	504.85	56.06	19.95	112.77	709.64	375.24	244.53	2.67	206.29	23.53	203.73	158.11	397.42	412.68	57.15	96.07	161.31	3.26	80.09	0.69	538.03	200.81	103.91	21.57	641.98	84.48	685.84	275.29	7.91	213.41	200.14	0.52	179.86	477.6	119.71	27.76	479.66	3.17	0.93	202.28	109.33	722.97	170.67	121.95	5.52	145.58	150.93	1.02	31.49	138.34	312.86	4.21	394.06	284.63	87.96	875	398.48	184.28	87.06	857.17	376.01	887.39	307.61	224.07	201.46	264.56	234.94	0.59	66.43	687.12	108.65	306.36	190.92	388.34	534	1.98	787.37	0.87	528.52	1.61	0.79	359.12	171.85	1.25	327.75	50.18	10.88	0.53	1.35	576.09	541.46	626.92	132.05	175.19	94.42	115.18	198.87	247.44	358.3	114.92	186.3	117.16	661.26	280.58	9.7	160.02	3.87
CD99	90.93	320.4	33.93	116.63	377.35	405.93	779.28	425.53	134.35	66.84	233.28	188.79	324.29	210.8	308.89	225.67	75.45	219.78	120.87	97.71	74.15	44.28	231.72	146.26	302.2	87.3	45.09	206.33	4.81	162.61	39.92	81.29	42.56	157.57	212.82	146.94	868.85	207.3	60.28	94.5	58.26	347.34	132.21	175.7	141.14	145.49	384.31	183.99	106.27	71.12	459.21	93.96	558.68	115.38	50.36	741.04	322.9	54.18	382.43	187.93	292.49	37.76	35.35	63.13	348.7	119.76	39.68	147.09	48.89	271.4	138.56	63.76	124.42	285.1	5.81	93.32	151.62	92.72	130.62	271.03	66.94	6.09	49.61	22.45	132.53	469.03	174.24	256.66	313.04	199.99	119.8	70.68	78.46	156.87	108.51	55.15	48.92	304.73	318.81	269.13	365.3	118.05	185.74	36.75	154.88	63.78	443.11	21.67	112.03	95.35	126.42	66.31	94.41	298.88	34.42	72.27	173.39	165.11	157.13	217.97	277.23	364.49	188.15	46.21	203.56	403.32	98.69	76.73	110.81	1521.4	245.1	104.11	44.57	0.57	40.75	379.65	3.86	195.11	23.64	431.29	308.29	1.67	47.56	41.12	120.7	210	109.25	89.11	219.17	214.79	18.53	24.15	58.06	129.71	319.42	134.64	103.42	541.45	140.54	2526	400.06	58.59	94.33	0.43	334.38	49.37	95.65	427.77	225.99	74.88	122.81	252.37	25.42	154.17	549.02	254.44	50.36	165.7	65.73	544.2	37.16	649.43	128.63	41.18	538.66	85.96	193.78	77.5	323.6	136.12	255.65	27.06	627.35	270.58	2.02	72.15	313.88	62.02	255.95	70.02	110.31	215.03	122.97	187.18	300.8	116.68	132.84	447.96	274.82	651.9	86.83	72.06	107.09	401.12	43.95	297.54	154.62	514.53	518.15	65.07	616.63	139.11	85.49	302.22	128.26	68.17	133.43	146.88	385.67	197.79	149.86	142.21	40.99	132.48	79.21	47.5	125.53	4.41	365.85	369.79	390.68	1.78	57.25	474.34	255.28	111.74	85.09	219.36	346.29	178.6	122.09	370.41	0.52	96.06	45.93	67.77	2.09	85.12	133.83	267.39	9.95	11.67	119.61	453.96	85.96	446.28	73.51	229.89	28.34	80.23	36.2	170.61	283.8	188.02	158.98	79.19	189.32	235.02	218.99	209.35	307.37	185.15	385.66	45.89	342.44	486.84	105.55	365.53	260.48	146.4	128.74	163.76	122.94	10.96	167.08	59.69	450.67	515.44	151.03	268.79	51.87	562.39	46.8	5.12	400.13	649.33	456.92	49.49	68.72	256.66	82.45	114.06	137.33	86.42	183.55	38.35	397.95	169.09	350.6	338.47	31.87	145.15	42.75	20.81	329.45	96.27	437.83	177.02	157.38	8.16	117.2	69.25	681.97	108.63	142.25	316.86	73.08	65.18	99.58	0.69	55.08	205.74	135.97	383.15	79.16	52.63	182.4	171.09	145.46	144.38	593.75	121.08	229.59	74.16	274.41	202.5	214.55	180.31	281.89	369.82	20.31	1002	94.13	55.93	66.93	66.4	102.95	99.71	196.24
CDA	5.25	0.84	0.44	6.73	0.19	65.88	8.86	0.46	0.38	0.15	4.06	77.29	0.18	0.09	4.64	76.88	0.51	2.27	88.51	9.13	0.07	0.22	0.09	6.03	3.25	12.11	21.04	1.12	3.56	6.17	0.07	0	12.06	2.9	0.58	135.19	377.36	0.42	0	0	0.06	0.34	0.77	60.69	0.14	43.75	32.14	0.52	12.73	111.29	0.46	1.74	0.76	0.03	98.55	0.14	0.05	50.2	5.21	0.11	0.1	29.93	60.39	1.04	0.08	0.13	5.21	113.89	0.07	60.02	0.14	116.12	9.41	1.53	0.64	17.29	28.32	0.42	0.11	2.75	0.07	0.06	0.12	0.1	9.78	0.1	101.73	0.04	38.08	34.48	47.97	1.96	0.22	0.18	39	14	19.9	0.06	2.18	58.93	9.87	82.17	2.95	0.2	1.06	36.5	5.77	57.44	36.33	128.03	48.4	38.71	0.22	31.17	9.17	0.43	34.13	298.13	53.94	21.33	19.51	1.36	3.03	1.08	0.12	403.25	15.06	0	0.08	2.49	343	1.58	4.34	0.03	0.1	0.97	0.12	0.08	0.2	14.17	6.99	0.06	0.12	47.7	2.5	67.8	8.98	35.78	0.36	0	5.18	2.11	12.7	0.71	0.21	0.63	93.63	0.22	10.33	0.09	85.94	28.42	0.2	86.87	0.1	31.55	2.97	0.13	91.14	0.37	0.12	0.13	0.05	0.09	42.05	2.42	115.84	0.08	95.3	0.09	0.58	0.27	0.24	12.22	0.07	0.09	0.21	0.18	0.09	66.2	9.56	1.33	1.95	29.7	13.34	0.53	1.79	0.05	39.03	1.3	6.7	0.13	67.04	0.12	0.5	63.85	59.78	0.83	0.45	1.18	0.09	33.76	38.74	93.73	6.24	1.38	9.28	0.28	0.05	0.03	0.11	1.78	0.17	16.52	0.14	0.62	79.32	0	1.07	1.02	0.41	1.17	0.05	0.15	0.94	0.55	5.54	0.1	0.15	1.75	0.29	1.79	0.1	0.81	2.9	17.38	6.14	0.28	9.74	0.16	94.34	55.53	0.35	0.12	0.07	13.7	0.17	3.82	0.2	18.84	1.2	70.57	0.04	69.32	0.22	58.13	59.83	149.79	4.3	0.1	3.9	11.35	1.11	0.75	84.8	6.98	0.45	0.57	27.95	0.82	0.16	16.14	0.33	0.11	1.16	0.26	6.66	5.63	0.04	0.57	0.04	3.18	87.71	0.04	43.72	36.41	3.51	3.49	3.11	84.98	0.14	0.14	0.05	0.08	143.53	39.63	0.23	0.18	23	0.15	1.25	10.42	84.04	0.06	91.12	57.77	0.92	15.32	106.33	0.7	27.71	97.57	0.34	1.6	24.89	0.26	0.2	59.17	35.88	0.03	4.42	32.41	15.51	0.73	0.16	0.46	7.05	0.03	24.94	4.66	14.47	0.08	0.25	0.31	0.61	0.24	61.76	0.24	0	0.17	1.28	53.55	1.03	113.7	15.4	27.03	34.24	0	1.25	0.03	0.66	0.74	1.95	2	1.54	0.41	2.79	74.54	8.02
CDC123	98.9	108.87	110	140.06	116.85	176.6	105.99	81.26	89.22	111.76	91.35	115.33	107.56	109.72	95.1	120.24	215.9	232.82	109	100.32	85.02	155.55	166.36	175.1	82.84	141.18	206.41	157.06	133.5	119.7	85.59	290.53	149.32	162.67	61.16	94.94	116.4	76.48	248.01	115.23	115.31	75.7	129.78	131.62	110.26	171.95	144.92	192.95	70.86	90.79	185.55	112.79	86.3	98.52	43.04	94.79	128.25	61.22	106.05	192.12	171.32	93.4	117.21	82.62	108.79	126.57	123.56	72.76	137.93	117.79	93.97	52.02	175.1	106.25	99.17	97.4	122.86	106.68	66.28	166.76	186.1	126.31	102.35	130.61	68.88	88.44	75.76	73.19	53.02	165	54.09	82.65	196.53	171.57	137.22	120.18	70.74	101.98	145.24	84.71	52.5	101.07	86.31	151.33	82.77	233.1	139.23	136.54	86.39	90.77	116.65	281.84	78.69	138.53	71.88	79.53	134.6	66.08	135.82	65.81	96.1	93.27	133.99	67.99	123.41	160.32	151.25	123.18	203.52	205.75	157.8	223.68	138.32	54.43	197.71	105.06	262.24	145.17	181.05	128.65	66.15	117	75.1	77.55	56.52	139.4	107.82	104.96	74.16	97.98	117.68	74.14	73.96	150.19	176.5	57.01	62.33	137.6	134.47	158.07	139.35	237.22	72.18	84.92	105.53	134.41	173.27	61.21	175.29	193.92	108.6	232.37	154.54	175.3	193.78	131.29	114.02	71.6	163.39	105.37	147.37	76.91	159.93	45.93	68.81	111.77	125.7	212.36	72.31	50.11	122.04	62.23	103.61	61.64	76.57	138.65	158.46	175.04	214.84	68.18	94.65	102.34	111.59	86.19	83.02	136.45	83.67	69.06	131.01	119.3	154.49	137.9	183.72	87.88	73.9	163.95	80.67	300.21	95.08	119.94	75.54	72.51	71.36	143.54	170.37	87.3	77.81	65.28	115.99	316.76	117.1	150.67	142.78	136.49	135.46	96.5	116.78	119.82	154.61	127.68	98.29	92.13	129.99	174.77	215.18	121.78	150.7	151.6	109.7	45.43	126.93	147.77	107.8	121.31	250	119.92	155.19	102.24	81.3	106.35	93.54	65.74	124.13	100.6	55.48	134.25	89.59	96.08	104.53	160.15	109.62	95.43	88.02	75.56	109.73	83.1	114.72	126.07	120.09	107.77	64.03	110.77	59.73	125.96	128.63	61.21	160.48	59.85	108.73	193.31	199.59	150.07	56.71	46.38	92.31	40.49	54.09	56.29	82.37	111.57	64.38	138.39	130.84	94.69	88.12	80.59	153.08	59.89	54.21	108.66	151.11	317.6	226.59	217.88	102.04	48.11	77.8	102.6	138.81	290.39	133.21	80.04	110.46	127.73	82.83	149.59	107.47	94.83	142.26	171.91	150.96	138.41	122.53	120.61	108.41	75.66	217.62	85.29	146.5	134.14	86.3	81.43	150.43	57.71	97.53	92.51	139.52	130.21	167.39	164.39	231.85	98.86	181.44	72.71	181.29	122.94	170.08	75.65	109.14	173.34	109.82	155.96	96.71	131.4	97.31	135.71	86.49	138.45	75.31
CDC16	61.59	70.84	36.28	35.18	54.45	39.91	30.52	113.7	26.88	47.58	15.71	35.98	67.18	29.51	36.72	23.21	40.87	63.26	26.71	14.52	18.29	43.03	66.32	48.71	48.64	18.06	48.78	33.95	33.73	11.25	47.36	26.22	10.18	26.55	82.05	22.77	53.12	20.57	19.48	20.68	24.76	78.42	19.13	32.91	35.86	58.36	83.07	54.2	39.04	17.47	57.22	52.55	30.73	20.68	8.86	117.69	113.72	20.23	38.28	23.55	45.84	49.27	48.84	20.5	31.39	22.09	52.72	21.82	18.29	33.29	66.07	20.38	50.56	31.13	20.23	27.78	27.82	49.71	73.91	40.15	19.96	16.99	24.99	21	32.91	69.75	21.42	127.84	76.04	37.21	33.16	52.24	44.12	30.71	76.57	20.14	29.08	25.45	58.86	17.17	18.23	26.12	60.11	15.27	26.67	34.38	54.31	42.73	34.23	9.35	31.46	16.31	24.06	43.85	24.61	26.96	58.18	32.37	27.64	72.51	32.9	32.02	54.92	36.43	29.84	37.93	40.43	19.5	42.94	45.74	73.37	26.8	70.38	56.38	57.61	18.2	72.35	35.83	29.87	57.73	75.08	78.01	25.95	26.49	56.89	27.74	45.25	17.84	23.33	11.84	39.44	23	25.21	50.98	24.04	18.91	18.63	71.04	34.68	38.71	33.11	51.22	14.72	96.29	26	24.16	60.26	33.34	23.34	69.08	23.12	34.52	54.25	42.96	37.44	69.32	34.79	46.29	25.58	42.16	18.82	51.39	33.19	25.53	27.69	34.39	40.78	57.02	79.57	16.71	24.36	24.65	38.44	40.6	22.78	15.75	45.72	25.46	42.69	29	48.59	42.8	62.05	34.12	40.92	34.62	30.41	18.89	24.87	36.54	27.44	25.98	37.25	49.89	28.91	33.36	41.47	42.45	23.21	41.85	44.85	39.48	81.83	25.97	34.27	34.93	13.01	31.56	43.2	49.64	39.32	33.95	75.13	18.09	49.76	31.47	33.07	9.36	36.12	45.87	47.73	59.88	31.03	37.23	47.76	69.34	40.68	39.87	30.62	18.16	35.31	60.88	16.74	53.86	22.62	57.47	50.16	29.89	32.78	48.36	19.8	13.12	17.67	34.62	26.61	46.73	27.62	48.42	36.05	48.92	63.5	66.9	34.42	73.21	24.26	22.81	43.05	80.62	56.12	32.68	42.89	29.12	26.93	18.5	20.11	100.12	51.33	31.56	26.87	47.19	36.31	33.99	26.32	25.3	54.26	30.7	26.06	36.86	37.43	61.85	48.39	120.15	57.33	45.86	95.43	54.39	36.25	34.68	56.62	44.57	29.42	15.02	21.78	36.17	30.31	23.27	28.58	31.74	58	61.77	42.51	25.87	28.04	43.7	29.94	35.92	41.7	42.98	77.21	10.91	31.9	28.37	46.31	69.47	54.3	40.89	33.07	63.06	31.93	44.82	46.18	35.2	40.3	103.05	28.98	42.11	41.65	25.58	16.55	79.17	33.11	40.32	58.18	24.14	12.96	18.48	22.39	58.59	48.33	20.22	35.84	56.06	31.7	20.49	54.82	31.34	122.97	44.99	38.69
CDC20	288.22	52.55	83.63	92.79	148.43	83.34	148.85	200.49	67.14	143.44	50.38	177.95	111.73	94.06	67.23	270.65	424.38	190.27	178.21	219.82	102.18	185.8	165.13	114.57	158.9	106.6	354	234.86	89.95	121.5	59.19	62.95	99.55	138.03	82.4	243.95	270.04	145.62	222.02	123.99	327.41	124.16	120.18	94.35	197.14	343.44	52.74	231.7	47.47	97.62	153.87	88.13	200.42	56.25	89.59	130.51	121.17	174.84	202.74	451.92	220.65	253.63	59.47	104.59	163.09	74.2	86.21	150.28	129.61	126.85	59.29	368.01	76.41	310.73	331.07	132.15	71.66	31.69	154.2	297.66	234.06	96.1	130.31	110.49	139.26	70.71	179.53	182.58	79.36	126.54	42.59	100.06	86.3	64.26	142.79	161.93	96.71	104.47	373.98	97.68	156.88	206.07	58.43	124.17	80.27	232.88	186.12	152.86	75.24	163.67	127.2	119.19	123.68	181.34	161.36	118.4	166.21	267.29	115	72.36	67.69	282.79	88.45	121.19	228.08	91.31	163.79	142.98	226.81	271.53	200.89	780.47	105.1	109.73	198.02	178.37	74.53	248.38	236.31	116.98	55.53	115.81	35.98	62.59	111.4	205.35	47.46	206.79	171.41	102.74	75.02	178.22	173.95	135.29	118.99	148.02	256.57	213.23	182.57	180.76	268.95	289.15	181.73	44.26	208.43	106.55	74.42	219.36	183.1	217.98	103.69	175.7	81.22	62.85	252.79	103.91	20.41	19.63	136.8	47.14	141.78	106.39	85.17	131.11	88.57	49.98	219.59	236.18	108.11	137.85	73.77	112.64	56.04	83.58	80.91	318.56	147.14	58.45	256.83	53.05	372.35	475.37	73.52	148.91	43.86	248.56	78.63	348.92	108.93	169.04	400.21	266.77	59.26	127.85	203.14	267.34	140.58	141.51	47.3	57.93	198.35	94.07	58.99	157.34	126.33	239.74	194.56	100.35	406.21	624.41	134.88	282.14	112.88	133.91	150.85	214.69	96.85	180.86	99.51	123.92	138.49	61.05	91.21	120.43	151.88	77.82	145.17	102.19	480.86	164.59	145.44	322.5	130.59	230.94	140.93	158.32	114.64	156.04	103.36	215.57	50.86	162.41	166.3	192.07	35.13	229.87	213.25	354.12	156.86	166.6	358.23	59.03	151.74	69.24	167.48	186.55	123.49	130.72	270.26	115.89	38.71	86.94	110.18	184.13	169.14	115.63	133.8	278.85	50.46	90.37	211.67	210.43	155.36	53.75	86.93	131.3	193.49	201.75	77.74	101.79	23.25	55.05	93.38	111.29	174.68	100.95	241.27	172.48	141.52	84.68	115.03	187	234.46	120.67	157.8	37.62	180.67	131.1	171.53	182.1	118.05	129.58	59.09	131.36	199.45	141.49	147.86	60	82.42	144.4	409.59	70.77	176.19	234.63	112.05	218.12	85.23	153.15	121.07	42.77	104.23	88.95	160.95	69.12	237.86	100.49	155.77	256.26	171.24	126.59	230.15	204.69	283.24	69.6	196.21	76.65	56.78	76.57	114.94	230.59	131.11	170.32	201.17	95.73	253.5	147.78	94.11	248.15	703.43
CDC23	29.27	34.91	18.13	21.11	36.89	28.79	31.17	48.05	45.69	19.77	21.06	17.33	24.64	40.82	18.34	43.93	35.88	35.33	22.22	27.64	28.86	42.11	33.03	28.41	13.77	25.46	47.32	34.56	15.63	28.22	54.37	16.18	31.17	35.91	26.56	30.3	25.5	31.39	28.14	38.45	29.23	25.1	22.65	21.42	34.68	41.67	23.45	48.73	23.33	12.28	41.35	27.85	43.94	35.47	9.41	27.74	23.64	27.97	40.08	36.01	82.01	30.4	32.17	24.91	37.29	36.2	32.37	15.32	34.35	26.95	23.38	26.62	18.04	34.05	61.47	19.94	20.75	27.22	20.31	53.45	42.64	34.54	41.42	45.96	32.23	14.79	41.1	22.97	32.44	36.83	18.82	52.83	19.23	33.16	27.13	23.46	21.18	24.54	27.82	24.11	22.79	32.65	24.54	27.86	20.57	24.95	28.72	43.86	22.47	12.86	47.02	24.45	31.58	37.39	29.07	24.01	34.24	39.91	31.76	25.33	34.21	38.12	40.04	36.94	22.29	34.46	21.75	20.94	38.99	35.37	25.9	42.14	23.23	26.51	20.67	18.75	33.15	23.11	25.99	28.76	19.72	26.95	18.33	17.17	19.71	29.4	34.09	26.31	24.93	47.66	19.25	16.42	35.23	33.71	33.94	37.47	25.6	44.96	14.9	36.01	34.29	27.88	41.76	18.62	51.69	21.05	22.47	25.07	35.77	58.4	22.58	32.25	27.4	34.68	60.54	26.8	21.05	21.36	25.47	29.37	49.42	36.36	20.99	22.95	30.52	19.24	56.43	43.97	34.54	34.45	18.93	34.88	23.3	27.35	23.93	51.29	31.55	31.05	25.87	35.44	22.09	35.74	34.87	22.02	12.76	25.62	39.81	29.3	16.96	57.24	58.81	79.4	20.6	36.28	21.79	39.52	20.61	24.12	18.36	17.73	43.42	40.18	26.53	27.74	21.72	34.51	13.28	21.86	33.84	27.01	20.71	49.76	36.37	36.77	31.06	34.5	16.94	31.37	28.96	21.35	27.76	27.22	32.13	40.34	34	16.78	27.63	23.28	34.76	20	18.49	37.61	20.97	31.3	31.39	36.35	28.36	26.28	20.87	46.91	25.17	20.85	30.89	39.16	14.61	23.3	22.2	45.2	16.49	25.38	27.81	23.71	42.95	24.02	25.21	39.04	43.63	28.2	29.52	39.59	24.18	22.83	23.92	26.94	20.82	30.91	36.08	35.69	29.37	45.74	46.32	54.45	26.4	17.26	26.69	31.66	27.91	32.87	32.88	24	14.63	27.44	33.38	41.61	34.01	19.08	36.89	49.02	17.82	24.94	19.36	23.68	24.62	38.6	44.93	10.63	29.08	30.93	20.15	30.59	18	30.74	36.31	31.12	18.55	29.26	28.85	14.85	28.11	21.84	22.4	22.42	33.4	42.6	27.66	24.86	31.94	30.3	25.74	13.41	17.29	17.36	31.38	24.02	48.47	41.61	25.62	42.66	43.63	28.09	37.25	42.85	55.5	22.57	22.78	21.43	24.02	42.89	23.96	27.04	50.03	45.06	31.44	24.34	36.5	39.18	35.78	33.7	30.19
CDC25B	73.34	41.46	64.22	17.24	52.23	184.69	110.47	82.39	20.32	30.47	26.41	28.48	67.5	66.99	28.28	55.78	76.68	86.12	40.3	51.61	61.91	66.49	55.66	123.52	79.62	41.31	76.58	75.55	50.85	61.73	45.58	24.83	39.41	34.69	110.66	84.6	85.63	53.71	32.3	23.59	52.59	69.94	49.38	22.6	52.87	55.11	92.51	262.73	40.56	45.35	175.67	84.05	184.73	97.73	21.2	88.04	53.59	16.89	119.89	30.08	71.86	26.5	31.59	140.64	65.85	32.87	37.02	38.13	50.3	53.23	73.11	50.25	32.76	115.29	24.73	23.99	52.08	17.7	30.98	46.77	72.63	92.69	42.47	16.78	33.03	60.07	81.14	92.92	52.59	65.48	31.62	77.61	24.66	18.58	89.86	19.3	26.21	32.93	183.33	47.09	106.53	121.98	17.02	20.41	57.53	90.54	69.85	129.52	31.54	23.19	40.14	49.03	39.7	61.24	24.23	124.97	15.74	50.86	46.93	62.12	214.12	43.5	122.59	93.46	51.13	46.47	46.19	39.35	106.43	114.94	64.21	130.18	88.99	106.02	97.18	33.81	96.1	122.09	36.18	62.64	32.84	98.2	43.45	18.45	104	65.12	99.82	33.48	59.47	57.34	40.56	81.74	59.55	59.69	70.44	31.61	81.5	101.17	48.7	63.99	69.76	20.18	114.45	47.85	109.84	54.72	28.88	56.68	52.89	17.75	23.1	74.59	18.18	28.15	92.06	29.47	76.78	103.65	68.34	15.91	23.71	57.94	34.78	29.68	58.01	21.28	42.56	23.01	58.46	23.43	57.78	70.17	48.72	45.22	36.46	107.43	22.2	47.35	50.27	27.36	80.67	91.02	15.38	39.47	36	51.56	43.3	123.49	63.41	79.91	20.24	54.04	21.3	52.84	21.69	94.69	15.09	79.48	15.2	30.12	115.53	63.26	32.19	23.13	29.26	79.3	32.56	14.22	168.95	32.8	43.65	90.01	196.37	64.55	55.59	20.9	66.91	72.71	68.86	52.91	129.29	43.29	133.91	58.98	44.17	39.09	34.72	54.42	106.21	161.23	42.12	83.63	108.15	28.42	38.03	39.23	39.9	41.46	88.84	174.99	39.2	52.8	41.32	74.32	31.55	125.64	89.9	192.66	14.05	20.01	35.31	26.88	97.94	99.11	33.56	64.43	27.54	36.4	80.76	41.02	49.86	38.38	85.14	37.14	72.21	57.66	44.87	132.63	21.84	49.5	44.56	54.27	27.51	19.35	79.86	95.38	20.93	71.59	106.09	47.73	19.7	66.96	38.28	35.38	56.64	28.9	59.57	28.53	37.89	49.9	50.9	63.23	33.8	26.8	176.49	32.98	97.56	58.83	70.76	62	50.01	20.07	16.03	104.04	36.43	37.05	122.69	14.23	102.4	28.24	60.33	10.19	112.58	90.71	24.84	180.97	34.94	143.34	29.53	51.73	26.36	32.5	36.46	40.84	37.59	20.66	78.73	51.27	31.5	123.05	54.03	122.14	72.3	108.16	64.74	70.79	40.07	33.98	56.51	72.64	43.17	64.46	58.38	39.41	31.18	30.68	19.85	65.43	7.48
CDC26	32.8	31.74	47.8	48.45	66.24	50.21	54.13	39.61	29.47	46.56	32.53	21.02	23.63	58.28	42.86	87.33	44.21	58.05	42.81	54.36	37.43	69.24	48.91	57.28	34.5	34.01	59.35	38.87	41.27	30.68	29.32	81.15	50.17	71.19	33.22	61.77	41.95	53.37	60.37	39.18	42.77	23.86	47.15	51.59	52.39	103.56	42.65	47.78	58.11	25.82	43.03	21.73	61.36	30.83	18.47	33.46	30.65	41	44.65	40.9	25.61	67.46	48.04	82.42	62.23	50.8	51.54	38.78	87.33	70.39	58.52	41.15	39.9	62.14	43.23	81.7	36.4	49.34	39.64	56.98	36.32	50.26	65.06	47.04	32.08	33.99	38.35	28.46	19.39	59.09	32.91	49.42	29.35	58.4	53.37	44.34	31.81	45.84	42.58	22.18	39.44	53.06	51.89	40.12	27.73	27.14	46.89	33.35	51.75	54.81	37.06	61.91	19.91	33.92	53.11	47.46	31.04	55.36	57.17	44.63	51	27.74	56	35.63	50.06	45.56	66.56	23.03	52.15	43.36	77.36	51.09	38.91	35.98	33.65	38.61	30.06	32.21	31.85	32.92	68.58	73.2	30.9	32.63	42.75	48.74	43.78	54.3	41.83	37.62	47.92	62.88	58.28	42.44	70.38	44.51	86.09	25.81	41.08	32.92	54.8	68.86	64.73	54.02	53.13	49.43	37.66	67.28	33.77	73.77	40.98	33.99	72.15	38.89	41.78	58.37	27.15	36.96	42.56	35.38	28.74	52	27.9	33.04	49.8	30.13	46.25	48.83	43.06	67.75	43.62	44.42	48.15	57.41	43.19	58.59	54.29	56.04	63.54	68.64	38.93	72.53	31.47	38.71	66.46	58.36	41.45	88.45	21.71	28.56	39.67	40.41	51.52	83.35	45.37	47.84	36.98	39.27	37.82	38.29	42.24	23.54	38.38	39.38	37.77	28.57	42.31	45.3	56.93	40.7	40.99	82.15	52.28	42.74	46.98	76.41	47.05	20.99	63.44	101.39	86.11	20.5	48.55	47.58	60.15	37.27	39.62	39.35	52.76	40.73	31.52	53.19	28.46	28.64	67.44	28.13	56.18	30.97	41.18	61.27	26.04	48.42	40.9	54.82	10.45	60.94	75.07	40.74	37.82	28.69	72.28	42.31	48.1	41.73	51.17	66.63	46.56	46.92	51.35	27.13	29.15	36.24	26.47	39.94	71.04	24.51	45.28	48.55	31.36	57.29	79.8	51.3	37.59	34.07	64.96	61.4	64.54	42.25	58.58	45.07	28.72	45.93	48.47	42.51	65.84	50.94	58.07	51.72	29.55	43.71	31.42	52.5	35.14	72.16	63.08	24.46	25.87	37.59	53.52	39.03	58.03	41.06	20.67	48.1	35.12	40.81	30.7	24.33	59.65	50.17	39.58	47.58	76.36	46.99	47.27	68.24	73.53	51.14	49.86	36.62	28.3	32.07	35.57	38.17	53.6	38.94	56.58	67.8	35.18	37.23	32.53	58.72	65.04	43.04	28.45	58.37	53.57	36.09	41.84	27.54	50.05	40.13	41.37	34.83	62.93	56.92	46.28	61.83	62.17
CDC27	27.93	72.49	15.93	38.78	66.44	39.49	37.26	60.23	14.31	39.48	29.77	59.58	53.56	45.59	54.62	54.28	59.54	91.32	25.46	39.22	25.11	47.7	66.81	28.17	29.24	25.15	91.73	63.14	16.7	24.48	32.61	32.53	20.28	25.37	35.91	35.69	37.08	30.11	34.83	39.46	39.62	41.33	41.96	9.19	55.6	60.94	22.59	36.92	12.29	26.29	48.42	32.66	67.07	30.81	13.09	78.02	49.34	28	59.24	46.89	73.2	63.43	29.6	35.87	49.5	40.01	28.01	51.61	37.53	32.95	15.16	38.03	37.78	34.23	58.76	21.32	30.58	29.24	45.2	49.01	78.66	38.81	49.58	34.45	25.78	27.54	38.12	56.61	30.04	71.4	22.21	26.95	22.1	41.58	26.66	31.58	21.84	33.96	21.22	32.4	66.27	50.92	38.47	47.72	32.22	30.95	59.1	43.96	27.91	26.85	37.16	40.81	44.25	65.74	38.71	38.91	41.93	37.71	32.03	34.72	66.55	51.6	41.04	34.2	39.08	47.51	51.25	38.93	59.51	76.64	60.11	58.49	17.62	27.9	33.25	22.77	38.26	38.48	57.34	63.56	21.68	38.61	7.55	18.84	22.52	46.52	28.19	24.57	42.1	46.74	19.52	21.54	33.34	38.5	32.12	70.39	26.91	49.96	44.59	27.75	72.72	50	55.67	30.08	77.18	23.66	20.35	48.46	28.57	63.16	28.87	42.76	77.34	30.78	55.3	46.75	17.74	31.34	19.99	41.55	57.83	48.24	28.59	20.31	54.53	21.24	74.48	100.83	43.53	26.37	35.06	35.02	43.7	42.6	29.65	43.67	43.92	28.32	62.86	18.91	60.05	78.17	34.89	48.1	43.21	75.43	25.23	49.73	23.61	103.69	68.84	50.05	22.53	42.23	35.74	56.1	36.76	27.15	17.37	22.99	60.46	23.54	14.58	39.53	56.75	44.5	26.03	30.33	66	62.2	48.97	90.23	50.35	42.9	57.01	28.26	30.07	46.83	74.47	37.96	57.91	32.69	19.79	43.19	55.33	23.12	25.29	55.44	66.97	20.89	43.34	42.07	49.87	21.5	45.09	57.57	37.99	41.03	18.11	61	21.31	56.71	29.08	49.13	29.91	56.54	23.07	76.77	28.18	52.27	51.41	19.45	80.83	41.18	22.57	52.29	67.37	55.7	27.36	57.13	40.52	34.12	32.07	41.12	50.85	47.14	45.2	67.11	27.82	57.53	53.41	59.83	64.86	15.7	36.28	37.83	31.86	59.95	31.23	22.87	12.87	35.47	31.18	32.94	72.59	29.83	58.78	35.12	20.95	33.24	34.9	64.35	45.13	41.81	61.85	13.42	33.87	27.65	36.45	27.72	39.33	44.45	25.49	43.63	37.11	42	40.77	18.94	27.53	52.65	44.33	27.92	62.86	56.07	58.07	68.95	26.16	58.39	33.64	17.31	16.99	19.81	36.29	37.67	59.8	35.08	35.68	83.08	33.5	50.72	65.67	48.16	61.13	31.4	65.86	20.83	27.51	58.34	44.34	49.45	35.81	49.83	41.51	24.14	51.32	66.96	36.84	59.62	42.64
CDC34	48.07	57.68	38.39	27.72	63.93	42.59	59.72	36	51.91	132.58	76.55	33.62	28.97	23.12	43.4	26.3	92.17	49.13	42.67	28.26	48.74	44.07	46.28	57.72	74.02	61.4	61.1	54.31	28.46	23.26	56.79	39.83	45.01	30.76	43.83	32.57	55.02	101.32	44.36	64.29	72.71	33.72	21.5	53.8	55.62	28.07	57.92	41.98	74.49	26.98	21.67	48.94	53.18	25.62	22.37	26.47	32.25	57.5	31.24	61.18	54.16	37.74	21.51	27.07	44.58	28.05	31.13	34.28	31.7	46.77	54.32	35.12	43.31	86.43	125.71	37.43	50.55	30.12	41.39	39.74	65.72	51.53	25.57	35.34	38.88	48.12	25.56	60.88	29.88	32.84	30.46	29.43	31.56	67.45	39.01	46	11.88	49.34	59.16	24.77	60.09	48.01	44.17	38.82	41.34	23.25	56.62	30.53	24.95	55.92	28.33	43.75	49.01	29.17	20.03	17.15	69.48	28.28	34.18	13.18	64.94	70.05	64.61	44.36	65.15	32.05	46.76	40.72	68.84	37.84	39.77	103.5	44.6	60.11	58.64	82.68	74.71	39.85	91.87	25.27	42.64	65.03	40.18	22.49	40.09	43.98	48.27	26.8	37.9	30.97	57.39	39.27	23.37	72.82	27.35	61.54	29.59	57.52	47.81	57.61	50.29	24.44	82.56	44.34	31.44	45.39	35.3	61.22	42.41	77.15	34	60.77	47.77	39.97	62.25	50.33	38.45	48.55	37.19	23.59	63.41	65.08	40.1	29.43	34.55	42.59	52.43	31.85	35.93	21.68	35.56	34.02	39.46	52.14	24.18	62.9	30.84	72.74	44.93	31.91	41.16	45.44	56.48	62.48	31.26	25.72	56.11	74.91	37.57	30.45	41.68	34.5	33.99	19.09	38.27	50.01	25.28	56.58	43.47	33.6	74.69	25.46	38.03	32.08	25.09	62.29	11.83	31.81	47.52	48.54	45.88	53.25	26.6	14.84	61.49	24.63	43.36	83.66	36.98	36.38	72.3	52.28	70.19	48.92	42.22	123.72	44.91	56.98	55.49	109.93	29.68	47.75	51.49	26.72	47.55	33.81	22.06	39.3	89.91	33.12	34.23	35.06	44.59	60.14	49.37	32.05	38.56	67.06	48.15	39.85	54.92	36.28	52.11	24.09	50.89	85.77	41.59	52.39	37.1	69.04	36	31.67	30.53	36.3	33.51	33.22	22.66	41.11	44.99	71.48	43.55	54.39	58.48	25.76	70.42	16.39	29.27	49.02	31.6	50.88	25.3	28.96	29.71	32.39	35.06	52.55	61.19	27.59	22.09	45.44	68.23	45.02	36.53	62.11	44.26	23.5	33.41	91.54	60.83	38.53	22	42.64	49.59	28.53	47.61	58.63	61.3	21.56	47.04	33.89	38.11	33.72	42.42	32.99	42.18	61.95	23.6	40.08	24.42	36.08	44.18	43.81	45.57	44.48	48.75	62.89	31.47	95.46	41.93	75.06	116.2	34.33	35.55	45.84	51.13	28.11	33.47	42.63	46.69	65.94	28.44	55.49	28.16	42.49	15.31	51.19	73.79	73.11	30.23
CDC37	679.7	233.32	129.86	145.45	179.55	218.73	193.62	247.26	175.98	276.88	118.15	148.38	172.82	102.81	410.31	168.2	353.92	157.79	138.61	104.97	263.1	378.28	153.03	165.83	237.2	199.68	274.21	171.33	127.63	144.09	208.22	259.86	180.66	168.35	240.3	156.65	276.28	246.37	303.78	149.5	252.53	225.19	130.76	128.35	167.8	137.25	131.6	181.35	236.32	89.98	187.89	166.05	242.93	222.39	44.89	189.15	216.15	115.51	155.9	290.5	179.24	142.14	222.6	133.36	258.54	123.83	123.09	258.41	214.43	224.41	177.45	361.55	277.64	241.21	241.26	78.88	202.45	124.92	195.28	237.52	182.22	116.55	117.24	114.2	225.64	208.91	221.35	312.37	117.34	109.36	124.37	102.4	154.18	164.76	230.95	267.78	46.3	149.2	138.36	97.57	184.66	324.87	153.13	182.67	275.44	220.87	188.55	175.17	127.83	286.2	196.95	257.67	132.89	146.37	179.78	111.28	277.24	177.79	141.95	161.11	200.02	186.72	235.05	145.8	243.94	230.86	158.21	185.17	273.45	187.35	171.68	360.09	210.9	132.83	292.38	119.07	186.72	188.54	250.41	189.9	151.18	144.41	152.1	153.38	115.9	176.16	165.58	156.42	328.93	57.2	142.28	216.56	127.94	279.53	191.59	209.24	142.08	266.11	199.95	223.82	256.7	176.86	148.9	151.65	134.96	196.93	224.25	247.53	213.83	212.77	165.81	231.65	247.54	127.74	130.45	251.43	143.03	186.64	222.59	132.07	315.42	162.22	334.03	144.78	210.54	293.27	71.82	344.78	261.07	124.17	143.55	190.69	217.74	149.25	125.78	353.56	200.25	303.46	364.12	143.53	139.68	179.89	188.29	178.49	273.9	126.81	172.83	213.64	195.72	334.93	355.67	121.42	157.91	71.13	235.91	229.16	163.6	130.59	212.88	175.18	245.07	150.91	115.89	274.32	748.59	205.28	136.74	190.96	246.03	363.56	460.38	273.46	127.22	200.85	284.23	108.32	179.16	190.67	273.98	318.58	219.91	210.33	298.19	189.17	266.13	253.98	281.95	172.39	273.63	117.61	149.6	287.68	171.85	315.91	246.84	142.94	158.93	183.56	169.82	185.35	189.29	168.13	170.44	245.79	125.82	184.77	183.48	221.07	190.63	467.15	167.09	158.47	240.77	165.86	187.23	172.06	349.32	360.27	272.63	169.49	233.58	257.8	136.07	169.08	217.96	212.38	173.44	249.8	189.8	238.29	260.37	214.02	494.66	243.42	223.54	136.13	101.41	199.65	155.41	183.38	80.86	264.2	178.7	159.68	216.76	112.24	229.44	129.8	124.98	164.46	215.2	212.19	119.93	213.02	337.18	110.95	209.03	214.16	162.93	131.59	105.17	165.9	121.9	128.28	96.78	289.47	162.37	310.11	146.15	191.5	220.28	143.21	197.46	108.29	185.21	235.16	217.27	243.84	173.63	181.89	211.25	211.23	218.22	246.69	278.35	176.23	123.49	274.03	190.69	303.78	336.48	232.04	256.54	150.64	177.12	115	167.23	128.04	303.19	222.17	133.13	160.94	217.33	196.63	142.44	178.11	215.83	378.31	265.06
CDC40	17.76	4.83	10.8	9.1	18.48	16.91	9.22	14.16	11.34	11.45	7.29	7.72	13.13	13.97	11.51	10.84	13	16.98	7.7	4.87	10.1	12.35	11.52	12.03	4.85	11.56	24.74	17	13.02	9.33	6.82	11.38	13.93	13.79	9.48	6.86	5.31	14.35	7.35	19.87	15.72	10	19.57	13.35	13.42	11.29	15.82	11.78	8.28	7.58	11.77	11.16	8.64	13.19	2.43	12.07	12.07	17.21	14.13	6.49	33.47	14.42	9.62	7.36	8.47	8.42	22.28	6.37	8.55	9.94	10.21	9.62	8.08	10.76	16.48	7.4	14.15	16.38	11.19	13.46	9.15	10.74	11.45	16.14	5.36	7.26	5.11	6.25	8.79	8.81	11.89	22.95	15.02	12.5	14.57	15.82	6.3	13.68	13.78	5.85	10.48	10.34	5.26	7.42	5.33	10.64	12.54	15.36	9.68	8.35	15.22	15.24	11.12	17.17	7.33	8.72	6.88	5.82	8.91	8.69	11.17	10.93	31.09	14.87	12.31	13.43	15.06	9.4	17.03	12.74	13.79	8.22	11.86	5.21	10.89	10.23	17.88	16.03	10.33	8.71	16.03	27.08	9.64	9.03	9.53	9.65	9.06	7.76	8.67	14.04	20.45	10.89	12.4	20.35	7.09	12.31	8.4	8.45	7.53	36.31	6.57	21.2	12.59	17.71	8.17	15.81	18.31	6.34	12.36	22.52	17.78	14.91	40.15	14.32	19.75	12.2	10.44	13.72	12.01	12.66	13.31	18.11	14.85	3.52	13.55	22.45	21.94	23.13	12.04	7.27	7.86	11.78	17.75	8.75	9.04	17.74	12.7	11.36	21.22	9.77	8.35	10.72	9.79	12.08	9.11	10.07	10.54	7.19	5.39	17.62	34.46	9.06	6.76	4.31	10.39	15.79	8.3	11.31	10.8	8.42	20.19	8.73	10.41	12.05	27.34	21.17	6.52	11.26	12.74	16.1	12.39	21.31	22.68	9.52	15.93	17	20.85	17.43	12.01	9.78	21.48	13.53	6.97	19.15	16.88	11.48	19.66	6.42	14.35	9.44	8.79	10.39	9.38	5.95	18.87	17.91	19.9	11.35	7.5	13.88	10.15	5.66	10.6	13.84	5.35	15.31	8.54	16.73	15.08	16.54	10.48	15.99	12.06	8.82	9.27	11.22	14.37	10.81	10.01	14.18	7.4	4.78	6.79	5.89	8.36	9.54	15.51	17.54	16.1	12.54	20.47	14.64	4.51	5.2	16.21	15.22	4.06	11.51	8.89	15.94	3.14	13.04	11.85	21.51	12.69	7.24	18.44	17.6	7.1	10.83	11.49	16.68	7.53	8.3	13.86	5.03	15.9	3.38	6.38	20.67	12.82	13.36	15.99	15.85	17.88	6.46	14.84	7.97	8.61	16.48	11.11	14.21	15.03	25.83	13.46	14.92	18.57	18.28	13.1	11.98	8.7	14.96	11.13	11.76	13.77	12.94	14.71	15.72	13.54	15.72	24.24	9.44	21.2	9.82	8.47	6.57	10.87	12.75	8.92	11.4	23.46	8.48	24.32	6.22	19.29	19.03	25.68	12.56	23.82
CDC42	122.98	141.07	131.31	183.16	210.74	205	162.88	213.79	170.42	160.2	117.04	193.21	173.45	192.8	77.53	137.54	274.05	155.42	149.9	162.36	148.92	197.34	151.47	165.38	167.9	94.99	239.73	276.53	188.84	200.71	239.04	131.55	177.93	106.99	148.21	223.93	371.64	156.74	86.85	135.83	158.23	210.85	173.73	92.73	152.06	292.56	135.01	214.99	108.02	136.22	246.11	113.62	164.26	128.96	87.57	190.68	217.47	238.59	280.74	246.1	369.78	236.25	169.16	98.55	134.59	145.05	127.15	138.97	75.07	252.65	82.63	139.76	103.27	132.34	100.01	81.76	95.12	156.02	110.55	319.62	168.07	141.74	122.82	119.48	96.02	128.46	212.13	158.5	112.51	163.61	130.64	139.16	140.39	200.42	94.37	138.86	154.19	139.92	183.58	245.78	189.41	141.62	171.19	214.3	81.34	339.37	449.43	163.44	106.31	184.07	135.19	315.65	143.49	133.62	104.57	111.43	259.18	210.74	95.31	114.88	151.79	215.05	190.05	104.61	250.41	223.19	163.49	243.76	199.83	249.13	207.43	188.28	179.41	229.63	142.38	153.64	144.51	196.37	170.52	217.14	122.71	233.71	80.64	116.05	82.49	139.17	209.25	183.07	141.75	233.34	129	214.93	236.39	165.06	106.89	251.63	209.2	209.91	176.4	143.64	314.18	187.78	239.01	178.91	188.83	201.6	181.25	159.18	260.28	247.18	144.83	199.2	135.27	201.08	254.39	170.17	182.75	171.36	106.86	154.94	139.54	144.56	139.92	113.26	180.41	132.41	127.85	433.4	157.73	236.92	126.29	119.79	326.98	135.33	242.22	188.15	310.33	103.83	232.82	136.15	212.24	326.23	181.6	298.48	117.32	219.12	116.93	195.16	120.84	232.3	289.27	248.94	209.35	308.61	158.78	251.39	64.8	283.84	117.95	81.48	188.73	105.55	118.92	167.33	295.22	252.26	148.2	198.03	286.64	318.54	83.55	268.41	130.15	130.66	210.41	174.3	146.75	285.94	171.27	184.18	163.39	73.74	111.93	103.85	195.85	162.95	192.8	179.94	271.73	274.31	139.71	186.8	137.5	122.26	165.8	162.55	150.65	164.77	144.82	198.37	163.25	99.59	160.36	188.57	88.74	227.77	277.37	287.81	141.97	282.92	116.08	166.38	203.27	121.25	148.66	219.8	154.23	200.21	193.5	229.37	132.59	96.13	100.88	132.66	224.8	155.1	189.94	213.07	75.99	238.65	174.8	227.17	154.04	82.57	95.69	192.46	114.96	277.31	218	214.76	60.21	124.42	171.48	159.15	289.58	169.92	200.49	142.03	89.3	102.28	145.78	193.36	251.05	170.56	200.55	88.34	181.52	96.65	265.49	188.61	81.95	284.94	239.05	207.02	64.24	213.57	234.86	77.95	140.61	248.46	274.54	159.6	221.63	149.45	218.17	239.3	113.19	260.7	98.2	126.62	78.07	111.35	123.96	173.73	267.33	179.72	217.88	218.12	176.78	120.27	141.79	107.32	243.7	74.52	213.62	80.63	129.09	163.71	207.38	141.98	178.57	153.96	169.91	92.47	147.62	178.57	177.37	168.15	165.88
CDC42BPB	33.41	27.79	42.81	3.35	77.54	35.02	34.94	19.93	28.65	25.56	21.66	33.77	35.42	34.65	18.73	61.03	50.93	49.22	13.52	59.34	60.15	19.65	34.16	20.16	40.14	14.26	47.41	39.94	21.52	39.99	42.49	31.88	28.94	27.11	28.19	31.57	47.63	26.39	39.48	32.75	50.97	24.8	19.65	33.94	50.86	30.68	21.92	33.48	21.57	12.32	67.5	87.92	31.79	57.71	22.51	49.71	35.63	28.78	46.5	22.37	63.61	34.74	49.97	47.17	15.28	47.94	39.13	19.28	28.73	43.85	36.6	53.85	44.2	23.49	48.38	7.24	44.81	52.17	24.16	32.39	57.62	26.09	28.85	25.89	30.79	17.9	45.77	22.89	88.04	33.72	40.75	54.99	32.2	36.07	30.76	43.32	27.51	30.94	34.52	54.04	98.09	62.68	42.53	43.01	50.45	51.58	85.86	68.12	29.1	47.21	26.87	31.21	67.32	59.18	27.08	37.31	45.86	25.29	43.63	117.53	90.14	44.79	61.5	78.79	75.57	49.27	56.02	57.22	59.84	113.03	42.34	75.59	35.37	55.46	75.49	22.12	53.71	41.86	22.5	35.21	24.15	35.72	60.46	29.96	41.11	85.69	50.94	38.95	28.76	57.76	47.42	35.4	39.72	33.22	39.26	67.73	52.74	35.38	49.51	51.66	40.5	30.18	47.2	9.93	31.15	59.4	3.21	14.56	26.98	52.67	33.98	56.91	1.81	0.46	94.87	43.78	56.97	82.76	32.03	17.9	52.43	26.26	3.94	58.92	46.94	7.55	33.39	25.93	19.61	32.8	25.88	71.22	72.03	24.63	39.47	71.94	21.8	9.06	44.93	27.9	33.2	48.1	72.81	11.34	41.32	57.17	57.62	44.03	3.2	54.03	65.46	97.89	14.35	12.46	33.11	69	27.24	44.11	0.13	0.37	50.35	39.58	46.53	36.44	22.62	41.03	31.6	60.57	62.38	37.97	19.75	54.92	16.99	5.75	60.24	31.8	47.59	49.59	49.88	34.18	36.31	61.67	43.09	10.36	34.32	110.5	61.88	92.39	51.99	39.24	25.82	47.85	53.12	14.9	1.58	35.63	0.45	49.68	68.07	39.58	8.87	36.6	2.8	35.88	59.03	36.69	41.46	73.51	41.18	22.68	24.92	3.43	44.7	35.7	90.6	60.94	31.72	41.36	38.61	27.65	32.1	25.02	25.35	0.43	64.69	27.13	63.31	55.3	54.69	59.19	0.32	82.9	33.86	11.13	80.77	28.08	46.94	59.61	41.92	4.14	11.65	39.29	15.85	16.86	46.6	22.5	42.89	35.52	26.46	24.85	64.46	30.48	52.71	62.3	73.39	27.5	42.21	37.33	54.52	82.05	47.75	48.95	35.25	32.59	12.17	33.37	28.09	23.6	50.12	4.85	49.68	25.4	43.35	53.67	48.12	39.8	30.86	52.21	32.7	3.42	66.94	0.62	35.45	44.31	81.18	14.39	11.92	53.55	0.26	24.78	54.69	35.27	65.21	51.73	80.91	62.37	41.77	22.54	37.68	64.35	17.45	28.61	44.33	29.12	54.64	56.06	13.96	32.79	13.33
CDC42EP1	53.86	0.2	51.62	14.73	23.03	58.45	21.09	4.72	64.57	276.66	57.32	66.5	11.85	24.96	15.13	41.21	30.83	23.88	41.72	34.93	10.85	1.72	44.08	10.96	20.95	27.63	71.81	35.82	21.97	6.35	13.88	8.84	42.1	56.47	0.21	37.4	23.47	96.59	0.06	9.75	8.76	0.33	16.54	2.47	70.69	23.23	26.16	83.44	30.16	32.35	80.61	76.05	84.12	3.14	13.82	22.01	0.87	11.08	31.65	56.04	25.25	70.98	20.96	26.4	0.18	21.84	66.85	16.99	20.7	12.85	39.59	33.9	28.76	35.01	16.72	9.2	45.36	17.01	23.32	42.51	94.35	21.61	26.59	6.59	48.12	2.3	72.9	0.5	27.02	14.67	43.49	30.16	25.66	2.97	24.95	69.03	25.01	0.11	16.32	35.38	54.31	46.9	5.24	45.26	27.78	106.69	49.36	74.6	13.69	104.2	23.41	14.09	6.14	78.26	26.45	13.78	40.87	18.68	13.32	23.02	44.14	32.62	18.25	8.66	6.4	37.21	20.78	19.81	141.89	114.69	66.45	22.03	4.12	0.28	7.01	5.34	0.2	0.04	22.65	78.33	30.64	0.15	54.97	31.09	23.15	4.46	97.42	33.67	0.17	3.28	22.58	57.78	16.49	28.12	23.57	11.72	36.72	19.12	25.63	0.84	39.41	31.16	9.5	26.75	90.19	51.82	2.93	17.07	12.22	35.16	92.17	30.41	0.1	0.11	4.51	45.72	24.06	51.18	27.78	2.05	54.56	65.9	33.52	29.95	21.15	28.43	15.46	0.37	2.99	13.64	21.86	25.55	100.84	53.34	2.29	34.89	51.62	0.16	58.5	16.74	49.63	95.9	12.77	0.21	8.36	22.91	16.63	44.01	0.53	26.55	94.18	23.97	27.28	19.46	20.95	22.53	11.17	4.54	2.54	0.03	0.19	25.91	32.62	32.7	2.57	37.51	16.02	0.97	59.16	0.09	7.55	8.14	0.06	0.09	31.6	26.91	71.57	0.07	5.08	56.26	46.42	41.64	0.1	0.05	36.51	42.5	25.36	69.08	30.92	14.05	30.86	65.04	30.14	0.4	0.06	34.57	0.24	16.1	87.88	31.03	0.04	27.67	0.09	50.62	22.09	48.47	28.2	48.23	30.53	1.35	22	20.31	82.08	23.1	59.55	36.81	0.44	2.49	52.2	130.17	10.03	43.78	51.97	0.17	69.61	3	31.49	34.3	6.24	10.63	0.11	33.27	20.49	24.43	71.68	6.61	2.55	115.34	39.27	0.04	13.79	1.29	0.03	0.32	33.75	25.75	3.26	18.8	14.58	55.28	17.53	45.44	43.69	37.51	38.99	45.48	14.07	10.28	27.19	25.67	30.18	41.2	33.57	61.49	16.78	44.81	20.87	20.48	42.99	0.08	64.83	55.29	106.89	42.95	14.82	38.67	90.09	13.06	56.37	0.06	9.6	0.17	69.3	44.32	0.11	34.33	10.36	38.82	0.12	1.59	0.39	43.23	31.67	0.04	5.11	23.15	28.98	38.29	46.08	31.79	18.57	45.18	23.45	5.66	35.77	33.06	29.58	50.6	12.09
CDC42EP4	51.41	8.83	24.66	8.76	54.25	18.23	37.8	9.63	16.02	42.3	28.33	12.46	5.03	25.34	13.18	20.5	23.74	6.37	25.8	49.79	22.48	23.45	44.76	13.73	16.39	12.07	26.74	24.82	25.68	4.28	55.65	2.53	14.23	51.06	12.55	15.02	23.54	12.91	19.86	7.18	10.44	10.47	30.09	23.98	58.73	9.9	26.4	15.94	20.82	16.16	55.29	8.44	16.94	26.11	3.64	22.13	4.6	3.56	40.15	8.73	16.42	12.71	69.5	22.21	33.86	43.36	31.81	16.94	5.9	41.6	18.68	8.51	15.65	18.95	63.32	3.74	22.27	28.12	33.46	21.75	22.01	6.63	20.01	17.8	10.49	3.24	25.07	15.2	11.71	26.75	14.03	12.87	10.18	43.18	25.59	18.03	15.38	11.41	22.66	23.6	15.35	21.3	28	28.02	15.63	41.48	21.42	53.87	24.15	35.11	17.8	7.61	35.13	22.2	3.07	24.71	25.47	4.72	18.53	8.68	46.17	6.59	27.34	9.99	27.63	18.31	35.51	19.77	21.01	49.08	34.16	14.72	25.46	27.61	63.07	9.84	8.28	10.08	4.87	18.28	30.42	12.98	17.04	7.75	12.62	20.09	20.73	13.72	11.31	17.52	42.53	40.56	10.45	21.84	23.63	23.92	17.24	18.65	40.05	25.66	24.46	15.06	11.01	0.25	29.53	25.8	4.76	15.25	32.33	34.52	39.3	26.27	0.05	7.41	14.72	32.23	18.41	40.23	12.11	14.4	15.94	12.2	1.04	1.79	49.9	3.75	15.24	3.85	15.82	9.75	35.25	16.36	23.78	2.79	26.03	30.94	24.24	0.23	17.73	5.48	50.61	47.85	11.9	14.26	19.57	19.79	23.99	13.91	0.45	54.14	10.84	18.19	26.12	17.99	7.84	32.69	5.97	9.12	1.14	0.13	13.97	17.52	16.15	9.36	22.88	35.89	24.39	29.73	21.95	19.81	28.41	37.46	0.04	2.77	175.47	19.61	41.5	5.2	64.89	8.62	62.28	24.32	0.43	1.98	38.47	24.46	36.96	16.7	31.32	10.35	24.28	22.27	23.63	25.78	0.04	10.8	0.11	7.05	20.07	25.64	1.27	52.34	7.12	20.79	8.71	20.82	31.27	31.18	9.32	6.01	7.94	5.13	35.28	17.83	20.28	19.32	18.33	16.96	53.41	32.23	9.29	30.89	10.85	2.68	31.07	6.14	28.78	25.86	18.92	17.95	0.98	16.6	8.14	1.56	28.72	20.43	27.87	21.37	33.12	5.85	4.98	12.98	4.42	6.52	35.77	16.9	12.85	46.42	15.64	16.4	6.52	40.93	19.26	12.27	23.33	14.87	34.12	11.67	31.05	9.8	30.18	34.17	33.17	38.99	4.51	7.59	22.35	12.3	24.11	0.39	24.59	15.14	45.61	13.3	35.41	11.16	17.15	32.5	63.67	3.21	36.76	0.06	29.44	19.7	21.69	15.25	9.3	28.28	0.33	9.5	15.6	49.52	16.36	2.54	15.62	22.06	16.36	25.82	14.85	10.99	4.79	43.65	23.84	20.33	11.78	22.73	3.85	28.52	3.11
CDC45	43.36	52.32	41.12	26.33	52.1	16.72	28.17	82.02	8.99	46.99	16.54	27.07	71.04	46.2	88.28	84.39	58.21	35.75	30.61	22.71	28.44	35.04	51.42	55.81	44.78	24.45	44.79	45.84	58.59	97.79	51.39	36.92	48.85	32.89	34.74	50.72	39.51	51.52	54.49	33.04	46.9	50.24	48.51	10.33	37.18	90.31	29.43	35.22	14.02	13.64	52.71	45.73	54.35	35.16	8.37	71.58	58	153.54	54.68	51.83	52.98	126.25	13.48	40.48	97.69	30.46	55.08	23.96	29.12	51.97	26.65	23.72	43.23	39.21	48.65	26.51	45.76	45.89	192.13	61.85	52.85	26.77	62.05	57.12	37.69	56.05	48.13	41.75	31.39	29.21	8.29	24.46	44.63	45.36	25.3	35.02	16.4	23.06	59.65	17.47	51.56	52.14	52.71	29.65	18.46	48.72	32.56	124.22	11.62	49.88	37.39	38.96	24.13	38.97	91.57	35	36.51	23.92	29.26	27.9	13.22	63.2	52.29	37.98	35.8	26.63	22.74	84.96	69.29	46.32	52.36	59.9	27.89	58.68	24.85	17.14	41.43	60.67	37.61	37.99	17.33	41.72	16.13	13.87	14.25	39.08	26.51	49.67	36.24	63.17	28.45	47.23	42.41	24.61	45.27	26.43	33.56	62.34	38.6	67.46	37.8	25.69	42.7	24.55	100.45	35.23	62.38	22.34	19.34	46.15	41.68	35.19	75.08	47.75	75.5	43.26	7.47	38.36	21.81	39.36	71.18	21.29	40.43	96.46	39.47	46.23	20	57.01	31.5	22.45	22.44	43.56	38.77	50.24	31.08	59.95	20.11	40.39	43.54	6.34	113.85	73.49	19.87	48.32	20.56	65.2	8.27	90.85	25.83	68.63	54.79	97.59	11.4	37.99	40.6	40.17	18.42	35.58	16.25	69.43	63.6	44.66	29.67	50.36	47.09	36.08	19.45	64.58	59.86	40.06	127.59	57.33	75.85	68.42	40.94	74.58	26.79	47.64	29.25	62.55	60.97	30.99	92.72	87.08	38.56	25.76	66.64	29.91	36.11	31.27	31.78	31.49	38.64	15.82	91.26	60.27	35.14	38.54	10.35	37.67	28.44	35.43	77.23	38.9	15.66	42.74	35.01	34.5	41.3	62.52	27.85	53.08	59.94	46.5	20.22	63.46	101.06	38.66	56.83	98.48	50.63	28.05	61.84	67.86	47.62	43.34	75.19	64.71	29.28	23.8	89.69	60.05	19.47	28.29	12.59	30.15	61.99	40.23	25.05	38.72	12.25	45.4	68.94	109.53	36.74	16.72	66.8	46.15	21.25	57.36	32.02	43.36	28.25	55.34	21.07	3.74	44.51	68.31	161.5	63.88	45.93	47.98	11.65	91.53	18.01	54.56	20.64	14.04	24.14	69.71	38.91	28.12	42.54	59.05	22.5	47.66	27.46	83.49	42.63	18.86	38.26	37.92	39.34	46.53	64.28	279.07	36.73	54.38	83.83	67.21	104.87	72.57	55.76	13.39	52.68	43.9	25.56	15.38	54.83	34.39	85.52	30.55	39.7	29.87	37.5	33.26	53.5	39.13	59.76
CDC5L	20.84	20.75	12.04	12.77	22.63	15.74	14.44	14.17	11.68	17.58	12.48	18.13	18.45	15.4	14.63	31.96	18.07	29.53	11.2	14.14	11.77	14.4	18.11	13.93	8.2	9.67	21.45	20.38	13.11	16.44	28.81	8	10.34	12.71	12.45	15.38	7.65	14.38	13.45	13.95	17.97	11.9	15.59	13.01	28.1	8.3	15.63	23.13	12.38	14.21	19.43	16.06	10.61	14.66	5.19	22.25	14.54	14.94	23.73	11.9	41.24	26.72	19.96	15.43	11.79	11.73	10.52	11.13	20.96	15.14	12.16	12.26	9.76	11.97	14.4	10.73	14.78	8.14	11.4	16.06	21.85	16.8	21.25	14.15	12.13	14.01	9.68	22.88	7.78	13.19	5.86	12.93	14.11	14.72	11.62	7.42	6.85	12.81	11.4	12.82	16.45	11.9	17.51	11.44	11.15	15.89	20.25	20.68	12.07	9.15	14.39	12.51	16.61	14.81	15.12	9.97	17.87	15.8	8.66	11.35	19.78	22.36	9.57	17.16	16.54	20.55	20.25	9.58	22.23	25.92	13.69	10.73	12.03	14.96	16.23	11.62	35.22	14.11	20.42	10.14	13.56	36.55	6.88	11.47	11.48	13.51	21.67	13.34	13.35	18.4	17.21	37.16	15.89	19.91	9.5	23.53	9.79	21.14	11.92	26.16	26.77	20.83	12.78	20.17	17.52	12.9	18.97	15.3	17.11	25.94	11.35	15.03	19.87	15.06	20.88	14.46	9.01	13	14.24	10.37	14.01	21.19	12.25	11.03	22.7	19.64	25.42	38.24	13.49	11.89	11.24	13.72	33.25	13.82	13.82	23.18	15.04	10.36	15.93	11.07	23.26	26.91	26.67	15.34	15.55	17.68	8.3	13.55	9.64	20.77	17.54	17.94	7.38	19.2	10.88	20.99	9.86	19.14	6.14	18.84	29.27	11.78	17.75	14.7	21	16.27	9.35	16.13	16.97	25.31	15.44	38.77	33.24	17.45	19.97	24.25	10.36	22.78	16.82	14.04	18.81	12.44	12.98	9.9	14.41	10.74	14.66	17.44	21.26	19.63	10	16.22	10.41	21.36	15.97	13.88	37.49	14.35	9.38	21.82	8.86	5.92	11.39	29.7	9.94	15.01	10	25.54	17.21	22.45	22.31	12.84	19.37	11.89	11.23	19.02	17.56	17.12	26.37	20.55	10.22	7.05	9.68	16.18	15.78	13.08	14.69	24.82	11.02	18.59	20.85	16.67	8.4	10	19.63	14.92	10.91	16.75	10.19	20.99	4.5	20.85	15.21	16.58	14.27	7.84	29.45	13.98	7.03	13.17	17.65	11.35	21.98	16.07	16.53	5.47	26.02	12.64	11.64	15.75	11.58	21.67	9.49	19.19	12.76	13.22	16.2	10.53	12.97	11.74	22.65	15.03	21.13	19.23	12.4	26.77	9.88	28.95	16.79	8.37	11.1	7.94	15.1	22.42	21.69	17.35	22.14	18.64	21.72	14.72	21.16	23.22	26.72	6.92	13.05	6.46	6.66	9.95	15.71	12.44	25.17	16.46	21.24	8.51	19.43	18.57	21.68	18.49	23.57
CDC73	42.13	35.67	47.32	26.07	34.3	34.41	37.69	35.31	18.23	43.34	13.97	32.97	38.5	29.03	31.97	20.41	34.32	54.3	22.87	28.05	32.57	45.41	45.34	25.13	16.06	14.87	44.75	43.12	27.83	38.74	56.92	23.74	21.23	28.32	24.16	69.47	20.98	22.04	34.53	21.25	20.34	23.01	25.14	15.26	76.17	46.12	45.22	25.73	16.9	16.27	38.82	22.96	23.4	34.69	8.66	52.3	24.81	39.78	74.9	42.65	56.56	37.25	30.95	40.92	19.56	37.2	33.98	11.57	22.55	21.33	24.8	42.15	22.51	17.95	47.47	10.1	32.26	26.09	28.35	35.39	62.97	22.27	55.52	42.73	24.42	14.94	45.27	25.21	35.19	41.76	18.71	38.65	31.87	38.45	49.01	32.05	18.94	36.44	21.92	30.31	39.2	30.84	23.49	34.35	22.77	65.58	57.62	37.58	28.1	29.16	33.07	32.15	31.29	29.71	33.87	36.16	35.63	30.31	22.7	20.84	80.88	43.9	49.01	22.06	37.66	24.01	25.19	82.4	30.74	84.72	96.62	45.72	33.55	22.58	41.21	25.46	35.85	34.36	23.25	32.22	17.69	33.19	18.28	17.58	19.72	41.19	37.57	20.81	22.92	22.67	42.33	31.49	30.48	39.28	34.74	34.6	19.29	33.64	42.77	24.42	23.01	31.09	23.66	29.03	47.38	29.54	18.34	23.55	22.08	52.55	40.42	44.67	55.66	20.15	49.97	15.95	34.01	19	28.99	16.74	43.26	29.82	25.72	34.15	58.22	15.19	21.85	47.35	34.7	25	26.84	30.22	30.29	65.24	21.22	25.39	37.45	28.87	31.66	20.87	15.06	41.28	26.01	37.2	28.52	37.39	16.14	13.54	27.7	40.53	72.57	43.45	29.43	28.25	27.3	42.83	38.47	46.41	15.14	33.27	28.41	20.31	32.2	27.32	32.63	50.09	20.64	24.41	33.41	32.44	29.17	50.2	42.96	52.51	37.77	22.59	30.45	45.76	45.64	34.1	45.23	20.58	14.43	20.39	29.01	36.01	26.87	36.73	27.27	25.18	50.54	39.37	24.44	21.45	38.5	35.67	30.43	30.53	25.74	24.42	23.09	28.96	26.31	20.81	23.52	33.79	20.88	39.95	22.75	28.66	57.62	21.94	25.53	23.17	20.26	22.92	21.04	34.77	30.13	9.02	37.36	23.82	13.74	36.01	23.5	15.31	28.45	34.87	28.07	32.52	38.9	46.42	32.28	25.64	34.36	27.04	25.02	28.29	13.3	16.24	15.99	41.81	45.54	22.18	8.72	10.12	37.83	38.78	13.33	14.01	60.47	31.43	53.77	74.9	35.44	9.27	45.29	19.7	47.39	29.92	38.99	45.97	29.88	26.83	13.96	23.87	19.69	9.61	25.59	26.9	47.86	15.57	31.14	30.75	31.48	33.65	18.04	30.16	31.26	45.2	32.24	11.32	42.32	80.3	48.77	26.06	54.06	57.17	33.37	30.74	26.35	36.66	43.7	20.29	41.66	17.53	18.83	29.31	38.94	33.31	43.21	34.39	60.14	24.93	16.62	32.08	39.63	37.49	44.16
CDCA8	113.42	19.21	28.3	24.56	44	24.98	38.39	53.49	25.61	43.71	22.64	46.3	37.45	44.88	24.82	55.42	137.64	63.88	58.54	47.85	34.57	40.05	41.45	45.63	73.11	24.56	60.67	73.16	30.81	38.56	38.53	21.65	39.29	22.79	33.42	71.41	47.39	46.21	64.81	39.83	74.37	28.67	29.09	32.56	60.42	56.91	36.93	82.33	19.32	26.14	72.37	35.85	45.78	29.22	19.85	39.29	46.53	54.7	58.37	77.01	72.28	73.85	19.21	29.06	42.89	41.65	42.98	35.1	25.68	43.21	27.36	40.98	33.18	57.46	150	26.16	22.1	27.56	33.21	88.84	98.01	69.84	37.32	41.03	35.18	35.78	55.04	62.33	36.49	26.58	11.86	27.1	19.05	26.9	40.53	38.81	26.51	42.31	50.43	28.08	49.84	44.7	23.15	31.06	21.96	61.84	47.08	34.66	20.4	53.09	28.37	29.13	26.24	40.13	24.61	21.88	46.26	54.19	34.27	15.51	32.92	61.74	44.92	27.68	49.84	34.87	40.44	42.26	39.36	103.67	56.32	100.25	39.82	81.83	99.83	52.55	45.44	40.94	80.62	37.87	34.72	299.9	13.45	15.81	31.3	58.1	16.82	40.3	34.12	40.38	35.23	42.59	36.1	41.73	31.51	50.1	64.94	69.35	33.22	47.34	83.88	45.2	54.64	29.25	69.45	39.67	29.95	73.11	39.77	83.19	36.6	67.32	34.15	26.43	73.29	36.83	10.21	23.69	25.15	29.56	49.96	46.87	46.73	38.49	30.42	37.09	71.7	99.2	33.71	28.39	20.74	27.6	68.19	24.12	19.41	64.52	66.5	64.42	49.38	14.76	67.71	102.9	33.06	83.04	13.72	49.34	18.41	80.09	59.8	70.54	98.36	62.13	13.63	43.94	48.4	75.54	32.01	100.69	35.05	39.48	55.05	27.22	27	48.16	59.36	89.36	34.51	39.65	91.13	50.47	46.12	132.01	94.17	78.11	43.63	38.7	40.15	96.95	34.21	30.11	47.97	22.81	71.61	67.65	34.57	26.25	59.62	32.85	79.45	121.57	31.49	74.48	40.71	42.59	92.69	41.02	83.58	39.92	15.37	71.47	29.37	35.36	86.84	48.98	12.28	53.87	51.9	83.58	37.17	64.39	44.01	32.72	54.94	30.48	37.67	78.58	39.71	32.27	67.8	73.55	19.51	21.14	36.8	81.28	43.39	52.51	41.06	91.83	21.63	27.54	94.68	28.2	36.16	25.04	37.25	30.13	52.23	67.88	24.42	67.11	9.61	23.09	52.25	84.71	58.24	30.31	70.38	43.88	34.24	29.72	52.92	47.97	44.97	46.87	48.92	9.32	46.02	38.03	53.29	59.13	30.11	62.13	15.78	42.94	25.47	53.39	67.16	16.05	28.83	63.93	85.56	25.24	52.67	46.18	50.53	72.09	24.5	85.47	36.5	40.35	29.76	68.08	40.46	26.95	73.26	70.05	40.18	101.53	66.73	63.77	60.56	53.1	56.8	8.45	65.64	23.89	20.64	25.3	36.81	54.91	38.4	26	43.86	29.05	28.24	46.09	51.4	71.11	48.11
CDH1	47.98	0.59	0.09	0.14	24.93	0.22	2.55	10.25	1.61	41.92	7.67	0.13	1.53	0.45	0.91	55.56	0.43	0.56	74.46	0.95	243.23	0.25	0.14	11.13	0.41	10.73	24.88	0.36	108.91	128.29	35.59	0.13	9.38	39.79	0.56	150.1	415.44	19.22	0.36	0.32	0.4	7.48	1.06	159.37	14.74	48.16	277.9	1.17	190.3	147.28	0.83	131.07	0.3	303.39	79.86	0.73	0.37	14.53	271.71	0.11	0.28	113.28	23.99	98.27	0.11	198.15	90.87	32.06	121.01	158.12	132.46	284.07	92.2	0.26	18.04	12.84	102.55	183.28	0.75	0.29	95.78	193.58	62.97	35.18	46.08	0.51	488.32	79.41	271.14	5.58	154.51	28.74	111.74	189.58	0.16	80.12	122.44	0.51	134.66	106.95	485.06	44.01	330.05	76.78	29.52	263.31	8.8	149.23	61.53	158.7	131.89	2.15	2.17	0.6	53.26	40.37	213.89	207.76	11.28	131.41	5.24	0.78	86	44.75	4.39	0.84	0.11	14.87	0.85	0.51	288.77	0.3	133.93	26.42	46.12	110.35	29.52	0.14	16.06	5.15	121.79	103.94	13.01	8.51	214.27	3.42	14.28	98.55	0.21	92.98	126	86.71	97.66	0.22	0.21	0.58	66.73	2.93	4.77	0.2	0.53	0.45	0.25	0.19	0.16	128.49	0.11	0.19	12.29	4.9	55.12	0.13	0.6	0.3	27.26	0.18	35.63	192.91	68.6	5.22	0.35	2.05	0.47	129.52	0.39	0.55	1.55	0.13	21.75	26.17	0.33	72.52	0.19	163.88	242.49	0.76	0.2	3.29	0.11	220.91	0.49	0.18	0.47	0.3	0.25	14.06	0.55	0.1	3.95	0.69	85.85	211.67	0.83	119.92	160.57	1.13	156.68	0.53	0.32	1.74	0.34	147.6	191.12	133.21	0.76	16.4	56.12	215.83	0.14	0.33	0.18	0.32	0.19	0.14	0.38	116.46	161.86	0.16	0.16	46.31	1.21	359.63	0.12	0.21	0.15	142.3	186.33	4.74	0.18	73.75	111.03	1.11	0.16	35.68	0.19	104.32	0.66	105.53	39.07	0.37	0.18	133.19	0.15	0.2	0.61	0.68	167.57	1.21	122.95	0.23	89.08	0.23	0.27	8.5	56.54	231.65	0.25	0.29	0.24	2.22	0.94	0.15	0.15	0.15	0.16	0.96	13.52	1.18	221.53	0.3	0.09	91.5	123.22	3.87	0.55	119.55	216.64	0.12	47.63	0.12	1.91	0.76	0.37	0.14	0.36	43.87	0.34	76.17	40.42	0.32	0.25	2.53	270.93	0.18	2.88	111.46	0.55	73.12	138.26	190.83	21.68	230.17	8.72	98.94	77.6	92.3	0.16	110.46	0.4	0.91	0.93	223.46	0.4	0.4	0.63	0.1	159.71	0.34	94.02	0.18	126.24	0.21	0.31	0.37	87.02	0.88	45.71	0.26	0.14	0.08	0.1	183.32	198.6	46.4	0.78	51.67	24.26	0.59	0.66	0.45	129.11	0.66	298.91	0.57	123.89	0.7	0.18	0.36	0.9
CDH17	0.06	0.06	0.04	0.06	72.75	0.09	0.05	0.12	1.21	0.05	0.06	0	0.35	0.02	0.06	0.19	0.06	0.03	0.02	0.05	0.02	0.13	0.09	0.88	0.01	21.05	0.1	0.16	1.08	0.07	0.13	0.02	112.33	67.09	0.07	0.05	0.13	0.74	0.03	0.07	0.02	0.12	0.17	228.83	0.01	0.05	377.69	0.05	138.38	0.04	0.34	4.84	0.04	0.03	0.04	0.05	0.01	0.1	0.31	0.01	0.05	0.06	193.94	0.01	0.01	0.08	83.61	0.02	0.02	0.01	207.45	0.25	0.06	0.07	0.07	0.02	0.03	0.22	0.05	0.11	0.04	0.01	0.02	0.05	0.02	0.08	0.01	0.01	12.53	7.43	0.14	0.25	0.04	0.07	0.02	67.17	125.94	0.01	0.03	0.2	0.11	0.11	0.05	0.09	0.07	0.11	180.45	0.08	0.01	0.16	0.08	0.06	0.07	0.1	0.06	0.07	17.22	0	0.09	0.06	0.04	0.23	0.04	0.19	0.23	0.03	0.03	0.04	0.05	0.29	0.01	0.01	205.13	0.07	0.16	88.36	0.01	0.02	0.12	0.09	183.22	0.3	0.11	0.05	0.04	0.16	0	0.02	0.07	0.11	0.07	226.17	0.02	0.02	0.03	0.03	0.02	0.05	0.01	0.09	0.05	0.09	0.04	0.04	0.07	102.93	0.04	0.12	0.08	0.21	132.22	0.02	0	0.07	0.04	0.07	649.86	20.53	0.13	0.18	0.09	0.09	0.32	0.13	0.12	0.06	0.51	0.07	0.03	0.36	0.19	0.12	0.05	0.28	0.05	0.02	0.05	0.01	0.03	0.09	0.01	0.08	0.01	0.03	0.08	0.04	0.07	0.07	0.61	0.02	0.03	26.03	4.26	0.06	0.06	0.25	0.04	192.69	0.05	0.05	0.09	0.04	0.03	0.05	0.05	0.25	0.04	0.06	0.11	0.04	0.01	0.08	0.02	0.08	0.02	0.04	143.01	0.04	0.04	0.04	0.02	0.07	0.07	0.03	0.01	255.34	98.49	0.08	0.07	40.2	0.08	0.04	0.43	0.01	0.03	0.5	0.2	0.02	0.03	0.08	0.07	0.06	0.05	0.06	0.84	0.37	0.05	0.03	0.07	0.05	0.04	0.1	0.07	0.06	0.01	0.08	0.05	0.04	0.16	31	0.01	4.59	0.04	0.04	0.02	0.02	45.87	0.02	0.03	0.09	0.04	0.1	0.02	2.84	0.07	0.19	0.02	0.05	0.05	0.05	0.3	0.24	0.65	0.09	0.05	1.93	0.15	0.01	0.03	4.04	0.02	0.04	0.17	0.03	0.07	0.04	0.15	23.88	38.63	0.04	121.87	0.26	0.09	42.85	0.2	0.04	0.05	0.04	0.06	0.02	0.09	0.06	0.04	0.07	43.2	0.06	0.05	0.02	1.45	0.03	181.45	0.04	0.28	0.14	0.07	0.03	0.15	0.29	0.02	0.08	0.01	0.03	7.12	0.03	0.07	0.05	0.07	0.12	0.08	0.04	2.17	0.08	0.08	0.04	0.04	0.1	0.06	0.01	0.06
CDH2	2.49	34.47	0.08	69.07	7.49	24.72	4.3	7.57	64.73	55.14	35.25	16.73	39.53	99.28	53.72	3.56	75.62	12.39	4.71	43.12	0.16	35.05	85.55	0.07	31.41	22.27	0.18	20.18	0.07	0.35	0.19	0.04	0.1	18.4	11.07	13.33	46.93	53.42	0.08	10.57	8.93	8.67	68.95	0.09	19.81	12.31	0.69	84.06	0.14	21.93	15.6	0.72	48.09	0.11	7.25	99.01	6.34	1.08	0.68	0.09	0.38	30.64	24.06	0.07	30.91	0.04	0.26	36.44	2.99	1.8	0.02	0.75	0.05	0.1	29.01	0.07	0.12	0.66	30.89	210.55	12.53	13.53	34.81	83.17	6.69	11.38	1.46	7.31	0.07	55.46	12.48	0.85	18.42	4.8	41	0.13	0	0.66	0.14	30.57	0.07	0.19	0.09	0.15	50.82	0.18	0.58	42.79	0.09	1.08	0.24	1.39	15.82	183.31	23.71	0.69	0.11	1.44	0.15	0.03	0.08	19.01	0.18	21.11	1.15	77.72	9.63	0.38	18.7	133.95	14.91	1.72	0.03	91.07	26.18	83.1	28.89	0.03	3.38	132.09	0.03	95.94	0.07	0.17	2.49	25.58	64.32	7.14	20.66	0.24	0.09	0.09	10.45	0.21	0.33	0.31	0.07	16.67	4.28	4.39	0.79	42.89	0.34	0.07	98.22	0.07	0.16	0.11	28.94	0.2	0.01	0.07	0.07	0.64	9.86	24.72	0.16	0.13	0.03	0.14	75.5	191.18	0.1	26.65	122.1	0.1	0.67	0.12	7.37	31.79	76.81	2.69	62.64	23.58	0.17	13.81	109.78	1.19	69.42	0.9	30.66	117.28	40.22	0.07	20.93	65.68	18.15	22	16.31	65.58	42.1	0.42	37.06	24.69	10.17	1.56	31.28	0.4	0.07	0.05	0.08	1.03	0.1	105.04	0.11	32.19	32.77	3.76	53.1	4.72	56.91	92.43	0.1	0.13	157.23	43.88	0.11	51.44	211.23	1.44	194.86	0.18	0.18	10.91	54.9	0.12	0.08	70.91	45.15	31.29	0.06	111.49	62.9	27.69	0.01	0.61	0.3	13.54	1.99	21.18	3.99	0.9	13.01	85.51	38.5	0.5	2.63	125.66	5.12	0.1	12.85	0.11	44.23	0.33	3.22	29.16	0.88	30.97	61.98	31.76	26.57	71.27	33.02	9.87	136.85	22.28	10.2	26.86	0.34	0.23	0.19	2.81	10.28	0.06	72.58	6.02	0.18	249.46	0.3	0.04	11.76	57.8	19.34	0.12	36.68	0.19	0.15	35.21	0.8	0.15	76.45	274.33	33.94	22.68	0.13	0.06	81.82	0.27	0.02	0.03	0.45	0.14	34.27	0.16	60.39	17.55	24.3	7.25	54	0.07	73.34	11.04	122.8	4.94	0.41	74.59	0.03	3.6	0.16	13.47	0.13	0.14	184.25	61.61	23.74	0.14	0.16	70.22	13.93	70.88	0.13	0.21	0.12	15.06	0.08	0.19	0.05	164.66	70.64	7.68	2.25	378.15	0.14	0.13	1.31	1.27	0.1	59	3.15
CDIPT	36.01	63.33	50.98	36.04	52.44	80.77	69.03	50.73	110.79	43	49.58	24.1	35.98	54.47	91.44	58.92	37.55	28.33	42.93	61.29	85.02	62.08	62.36	34.4	43.73	42.04	48.7	75.44	38.75	64.03	61.41	21.64	31.9	29.55	49.72	36.76	52.36	43.01	35.46	61.6	45.59	54.99	114.64	39.39	38.34	23.32	64.36	59.99	59.01	27.57	53.15	52.05	95.15	81.2	15.5	52.95	52.02	29.19	50.49	30.51	60.02	29.04	68.86	46.6	56.59	53.39	36.11	30.52	70.8	72.5	25.61	35.27	52.77	42.7	79.85	26.86	56.93	57.3	103.76	47.01	53.74	66.59	67.62	29.94	87.3	51.22	60.51	51.28	76.9	48.77	37.44	57.93	39.94	103.83	89.29	45.7	26.41	73	149.18	34.57	53.33	62.36	58.85	60.46	61.95	91.35	90.63	63.68	41.17	62.83	56.29	36.8	55.87	52.97	29.65	65.8	46.13	86.71	37.74	47.63	42.54	61.67	117.43	31.01	59.8	62.45	38.9	50.84	56.43	54.99	31.05	70.97	38.14	100.98	57.52	63.09	137.39	36.73	31.42	54	32.04	77.69	33.98	17.26	38.66	76.67	81.47	35.52	113.93	32.01	67.57	75.62	42.11	35.25	52.05	37.66	39.84	43.38	30.85	75.72	36.93	19.97	23.23	58.86	64.26	42.86	30.61	45.75	53.94	41.48	46.32	62.68	40.11	16.43	60.72	86.77	80.57	68.64	50.12	25.81	29.64	74.09	47.63	58.34	64.92	40.19	44.48	23.04	56.1	29.27	40	25.64	51.69	48.49	90.38	85.95	34.93	53.56	51.46	79.63	24.56	43.78	71.63	36.4	111.01	38.25	45.04	41.75	57.72	54.3	74.88	63.24	55.92	28.42	33.27	52.39	45.73	69.67	51.34	24.83	45.28	55	68.03	40.54	68.01	61.76	34.05	36.49	79.97	28.52	69.86	30.38	26.29	38.23	45.98	29.52	47.86	52.03	62.03	38.04	87.73	117.93	36.23	73.65	41.52	50.66	50.01	90.2	53.71	357.6	41.13	63.64	56.14	54.47	34.97	32.34	26.65	66.17	60.27	51.06	36.75	24.03	51.74	54.63	45.28	65.32	64.99	68.02	33.78	30.74	51.56	41.56	78.11	49.35	62.63	63.34	32.01	54.87	43.36	47.66	62.2	96.37	103.08	30.62	41.91	46.22	53.41	45.02	76.68	33.63	43.92	57.65	48.01	31.76	49.86	38.26	64.9	62.5	91.27	41.75	23.51	92.46	97.47	32.23	54.55	51.51	30.82	50.63	29.99	48.66	48.47	55.67	42.42	54.63	97.54	29.84	72.78	70.71	59.54	91.82	39.84	77.92	63.6	54.95	34.54	73.65	48.68	32.31	42.66	31.64	45.32	54.25	80.22	34.86	34.37	121.87	47.52	72.72	46.09	75.44	33.59	32.15	53.67	52.81	58.97	36.19	35.05	52.36	42.63	115.28	37.34	127.66	45.37	39.95	57.35	67.18	28.03	46.39	65.79	82.93	78.68	109.94	42.53	60.31	69.77	32.96	49.75	41.52	55.75
CDK1	112.61	43.09	74.69	83.52	130.97	40.96	44.18	87.18	66.49	65.92	46.35	54.64	134.78	64.77	32.34	100.52	146.87	158.02	110.79	77.23	63.63	79.68	135.64	117.51	62.97	59.28	149.6	113.64	56.87	127.23	60.56	108.41	77.91	39.91	43.56	66.12	95.47	94.84	99.47	45.86	66.6	38.19	78.87	69.38	141.34	167.45	112.59	142.12	53.65	41.23	101.49	88.72	83.42	63.67	15.79	140.01	99.08	116.09	104.06	75.94	126.06	216.59	75.32	120.3	93.42	126.87	108.57	110.62	46.83	103.13	49.17	58.34	98.5	49.06	195.08	81.71	128.09	195.44	80.35	182.28	162.55	37.21	92.62	91.62	111.52	90.76	80.16	55.55	85.66	106.33	19.11	144.47	79.34	147.95	85.36	73.77	96.96	45.4	84.6	73.73	84.51	88.87	92.58	76.51	56.27	128.83	127.12	159.65	46.56	104.1	158.79	172.63	172.36	50.92	55.32	69.24	143.74	72.47	60.67	33.29	36.89	85.68	79.49	118.11	71.68	42.58	69.7	100.3	97.41	162.36	102.09	58.14	41.66	127.4	103.75	81.87	204.42	107.7	54.42	66.79	72.73	123.23	36.84	22.83	55.89	94.74	67.1	68.5	68.76	114.36	108.84	127.29	82.9	102.86	120.14	48.77	69.39	87.12	193.68	135.51	107.36	162.53	124.53	52.12	132.78	73.38	68.05	38.48	137.7	229.3	75.26	154.35	44.55	123.38	163.18	70.52	28.19	46.73	63.07	36.68	73.06	56.94	55.77	41.36	58.63	49.6	140.25	127.14	31.26	112.67	49.07	132.56	111.14	112.96	84.31	82.49	91.69	62.27	79.07	16.95	159.49	202.41	36.51	70.64	22.59	93.23	48.46	81.65	58.16	137.34	111.34	225.34	61.8	168.47	62.21	102.55	65.97	132.39	31.52	54.95	70.16	65.49	76.41	99.23	75.2	100.64	25.38	79.8	83.81	100.54	55.45	122.34	192.37	86.99	96	91.74	57.22	107.8	59.45	95.13	76.47	46.77	60.8	108.37	74.76	45.64	105.16	96.61	83.34	78.65	157.1	64.81	60.67	113.27	141.58	128.64	165.94	75.21	23.33	62.63	31.87	32.68	71.31	106.86	44.1	73.7	68.43	107.81	88.43	55.15	68.58	114.07	72.78	49.26	57.12	112.33	111.59	71.04	83.84	103.19	47.18	47.94	61.63	92.55	45.81	43.07	133.96	59.19	89.44	24.63	144.25	101.61	31.77	31.74	43.74	62.26	38.88	80.24	57.11	67.27	100.89	81.21	108.84	131.19	135.95	74.86	122.78	33.64	58.29	74.81	98.4	90.69	96.1	155.08	66.79	9.21	79.58	105.33	141.57	217.04	130.01	127.15	36.15	131.88	111.42	69.07	96.2	32.64	167.77	73.33	114.48	76.9	74.22	135.35	45.03	81.88	47.33	165.8	101.92	56.08	39.25	97.68	63.5	73.77	151.22	158.87	99.23	95.61	120.57	31.63	121.37	69.28	146.04	24.89	71.21	151.83	67.85	43.44	105.31	74.24	143.46	127.96	96.99	167.15	115.62	57.76	65.7	121.08	43.5
CDK12	15.62	21.13	277.31	3.29	23.28	15.92	19.59	29.29	17.09	39.33	25.49	20.55	19.29	20.38	21.3	8.9	24.37	24.58	150.74	11.86	14.5	24.8	25.6	21.17	14.91	17.27	27.69	25.3	19.56	17.02	33.95	16.3	11.37	25.87	18.19	22.72	18.14	19.59	15.83	23.25	12.28	19.32	25.49	15.33	36	16.46	19.08	15.17	17.65	7.58	19.62	21.64	25.68	13.38	5.27	26.34	12.6	9.4	37.2	14.54	36.65	25.85	13.87	26.12	17.29	33.06	20.14	6.07	40.77	18.95	17.1	29.46	17.65	16.92	34.08	6.07	62.55	25.23	18.62	18.86	61.19	22.68	34.05	23.99	7.58	15.3	23.22	23.02	30.12	22.33	16.29	16.43	21.71	15.3	17.09	22.38	8.67	17.55	19.26	24.15	22.74	23.88	94.11	14.09	27.66	15.7	33.65	18.3	32.84	17.99	37.54	17.38	29.18	24.41	11.3	23.87	34.4	111.85	18.8	28.5	31.3	25.85	30.21	83.99	23.56	19.55	24.39	17.24	27.66	24.65	34.87	37.18	18.28	16.39	22.39	12.52	21.96	28.73	30.82	19.1	19.35	17.87	10.48	23.73	18.44	23.48	22.99	11.98	15.78	28.62	48.61	16.87	18.17	33.87	17.59	58.87	11.29	19.69	19.08	11.51	20.78	11.05	36.89	23.08	20.28	19.53	15.45	19.7	14.52	29.86	12.57	33.38	65.22	29.6	22.34	19.65	15.03	19.56	18.25	9.09	15.92	21.61	20.85	6.86	22.48	28.09	27.14	42.85	20.29	12.58	19.93	18.58	18.61	117.51	13.22	35.03	22.81	28.66	23.27	19.35	24.93	30.74	28.34	33.93	21.52	10.16	16.73	18.04	14.96	17.61	37.2	36.36	7.86	12.29	11.15	28.38	19.7	16.86	23.15	33.67	36.39	16.81	198.25	13.95	25.35	23.64	6.9	23.96	26.61	32.47	22.41	16.38	54.37	33.33	26.43	24.9	21.2	16.68	25.77	25.87	33.88	32.58	14.21	29.61	24.85	21.6	20.71	20.36	24.8	15.47	12.03	21.74	22.59	8.06	25	24.93	34.91	21.12	14.28	30.55	12.66	22.11	24.98	24.52	20.44	21.6	15.57	25.01	15.07	29.99	22.14	20.61	29.22	21.73	16.83	26.07	21.89	24.08	21.68	33.05	18.83	16.59	10.7	25.89	14.75	16.93	29.73	29.81	22.2	32.64	44.04	33.39	16.85	16.37	19.85	21.08	18.26	20.11	22.28	13.32	6.96	20.96	41.33	34.07	26.87	13.38	16.21	33.79	8.81	21.53	19.19	28.43	23.53	25.83	21.52	9.62	18.41	27.31	25.81	18.04	16	26.89	15.56	30.19	9.84	19.62	12.44	12.53	15.17	31.64	18.44	8.7	20.49	21.03	21.69	27.12	18	31.41	256.34	22.01	18.78	18.72	18.51	26.56	34.48	20.44	7.31	25.22	33.35	16.66	14.2	29.37	34.15	26.44	22.75	13.2	13.42	18.95	18.65	31.92	20.82	23.21	25.35	12.14	27.81	40.7	34.3	16.88	28.1
CDK13	33.29	16.21	61.38	8.3	28.17	27.3	22.23	29.03	26.15	29.12	11.97	15.41	34.06	18.36	27.93	26.72	12.07	19.39	12.59	15.58	14.32	22.93	24.11	20.35	16.47	10.14	18.73	18.26	23.91	29.43	20.06	6.17	13.66	19.66	28.6	15.32	13.03	11.78	25.21	27.22	12.11	16.23	17.39	19.23	27.67	13.89	19.36	21.58	18.59	7.76	24.42	62.21	21.58	12.44	8.94	23.09	12.31	17.93	33.4	17.58	38.61	53.76	19.08	23.75	24.6	20.17	19.28	12.37	42.61	17.79	18.43	17.57	21.68	13.59	27.33	9.33	18.13	35.45	18.61	19.05	18.79	28.82	18.15	21.34	18.85	23.01	38.02	18.9	13.83	16.4	25.94	30.58	17.49	27.63	24.31	15.83	17.73	21.93	21.1	13.83	27.88	29.22	33.71	25.02	17.13	31.12	28.62	22.03	17.68	32.29	45.06	9.44	11.11	32.29	9.79	14.66	21.67	22.43	21.26	21.84	43.19	25.39	33.31	24.7	20.57	17.85	16.64	17.79	16.98	28.89	17.98	24.89	20.15	22.62	37.9	14.18	24.64	12.11	16.77	22.13	25.51	30.7	12.37	22.85	33.19	20.92	34.41	11.95	20.3	28.81	24.83	24.24	18.22	31.85	12.19	46.61	11.68	13.76	11.43	27.4	19.92	9.78	31.77	40.77	37.51	16.49	18.54	21.9	11.62	27.3	19.19	24.99	36.31	27.26	21.94	18.52	27.09	45.01	9.93	7.63	12.4	29.66	22.96	17.62	38.89	23.99	26.84	19.69	20.37	24.11	16.84	18.51	18.6	45.6	17.08	21.19	17.2	22.55	16.3	30.62	27.03	42.09	17.36	16.58	22.45	16.57	18.57	10.21	14.42	21.35	35.41	29.29	10.76	23.17	11.94	30.1	22.45	31.29	13.71	18.49	38.47	19.59	13.85	16.78	24.37	21.32	7.21	20.01	15.53	20.24	27.17	34.28	36.34	15.02	21.02	27.49	18.59	20.93	29.11	14.32	37.03	26.32	21.1	29.07	18.65	22.63	20.27	22.26	16.69	27.45	11.3	16.78	18.42	8.99	31.09	30.58	53.28	15.28	16.95	31.82	9.14	16.67	19.42	21.14	24.94	16.62	17.8	27.99	28.24	12.52	23.81	27.29	25.15	15.34	26.49	22.83	21.14	17.7	19.53	15.41	24.1	17.95	33.56	23.47	10.72	15.26	18.6	30.45	14.13	25.2	25.99	30.31	15.78	12.54	39.43	26.86	25.51	29.89	29.08	22.34	13.56	24.37	33.73	27.9	15.96	8.27	67.34	20.86	10.02	15.78	22.04	12.68	18.71	20.68	27.72	8.64	18.63	24.31	21.13	34.83	11.54	15.42	16.7	20.72	13.43	19.25	10.97	18.01	20.76	15.88	13.4	13.13	23.39	15.83	15.87	31.76	27.08	47.69	25.6	39.47	17.14	28.37	16.42	29.83	33.09	19.27	13.9	26.94	17.4	26.7	25.4	21.28	27.79	30.09	15.96	13.11	11.72	16.45	44.53	16.77	35.49	25.77	37.67	22.99	23.19	29.27	36.21	15.12	35.13
CDK2	35	205.97	37.77	25.49	84.11	30.31	68.94	673.47	26.59	76.18	27.13	62.14	73.99	41.72	73.52	109.64	139.97	99.8	78.63	62.68	71.72	90.31	276.24	87.63	75.29	36.75	129.26	80.51	55.74	136.64	64.15	74.74	68.84	43.99	428.29	64.77	114.03	54.5	101.63	71.02	61.06	264.99	54.41	32.5	139.86	110.77	48.57	68.73	44.5	25.24	62.91	41.78	39.41	59.23	11.02	233.02	183.93	55.45	88.99	49.73	119.71	69.78	30.71	57.79	210.26	93.59	58.55	42.18	49.14	91.76	34.6	43.27	71.14	29.13	64.24	39.01	51.12	34.57	198.07	62.13	91.14	34.95	65.65	113.85	103.06	603.18	70.8	549.56	38.98	58.62	14.49	46.58	21.87	77.57	34.2	40.67	48.69	28.86	152.85	34.69	50.1	53.11	107.56	73.41	21.25	59.62	69.92	104.44	52.11	50.36	77.14	63.49	48.05	56.86	47.98	36.57	53.38	152.62	56.29	42.42	28.46	92.94	58.4	36.12	62.16	42.21	74.56	63.68	76.73	133.55	83.38	75.14	34.24	102.17	63.42	48.9	115.01	75.78	70.51	52.66	58.3	111.86	18.11	28.91	27.12	42.41	62.02	43.45	67.39	50.25	67.52	60.01	53.56	40.83	53.98	64.28	38.97	393.9	42.27	78.08	64.32	51.26	119.29	59.32	89.17	58.25	36.08	164.19	35.38	87.38	47.86	102.15	68.17	31.94	89.76	53.27	15.71	21.87	45.29	39.54	64.77	72.64	24.38	45.8	44.78	30.07	113.07	132.35	483.21	46.1	32.09	44.79	91.2	57.05	130.99	97.76	74	246.12	70.16	29.74	99.62	59.94	36.61	49.96	122.46	42.33	32.5	70.04	48.96	91.39	96.37	71.51	31.53	27.6	76.69	82.87	59.57	68.81	26.83	46.17	79.53	34.22	57.58	64.58	51.13	57.98	27.64	99.54	90.19	34.1	108.02	106.29	191.41	105.7	61.68	95.1	34.4	90.56	49.82	46.5	102.3	57.74	59.94	114.92	59.77	26.41	62.93	47.32	85.07	52.74	56.46	111.95	58.98	39.92	86.77	48.45	108.8	101.61	29.55	75.12	14.53	52.88	100.48	50.03	23.22	49.93	59.85	136.54	69.19	73.3	68.95	38.51	72.79	503.14	40.6	83.93	170.7	613.1	97.93	95.29	222.89	31.86	51.27	91.47	37	767.3	125.4	66.22	48.12	32.04	96.17	87.93	26.44	24.04	34.27	45.37	77.4	57.7	51	39.11	40.68	165.02	210.34	126	73.17	41.12	111.02	150.6	30.6	82.57	73.67	28.01	54.29	57.22	45.44	12.74	48.6	44.47	87.41	86.81	44.42	54.68	32.4	85.64	37.11	92.61	40.28	33.53	39.78	155.35	88.35	50.63	61.45	84.26	46.69	85.96	66.09	81.49	51.54	22.14	40.04	60.16	43.97	103.01	102.57	88.03	41.47	68.43	93.57	64.01	83.43	86.74	104.8	10.26	90.57	48.18	20.3	73.74	61.92	72.07	231.8	97.02	63.65	54.52	84.41	61.4	57.19	135.31	53.25
CDK2AP1	90.41	220.06	71.91	101.69	97.13	115.47	127.68	338.53	64.86	103.85	68.84	125.88	200.75	106.2	238.36	173.01	103.77	225.69	93.66	56.74	92.27	234.17	458.39	85.52	103.42	25.39	207.7	131.73	46.58	107.46	78.28	52.92	42.12	52.6	168.23	60.76	72.81	75.06	73.87	153.42	135.32	158.32	122.78	43.02	365.15	139.48	46.88	150.75	55.49	115.06	115.66	113.5	176.12	75.3	41.87	282.29	194.68	82.36	122.25	89.81	129.4	90.26	146.24	135.63	236.98	97.12	97.71	131.44	94.4	140.24	33.75	83.28	80.83	123.64	235.48	48.24	53.74	92.13	160.14	184.74	341.88	30.31	130.96	105.8	84.24	218.75	217.28	109.48	97.13	191.91	59.45	158.35	87.61	173.14	86.65	145.35	74.99	101.05	111.2	82.57	99.39	42.52	126.37	58.79	65.44	185.52	188.33	106.6	33.3	63.77	46.9	166.54	166.74	109.68	101.53	85.58	122.3	88.62	123.18	40.45	111.18	112.35	292.15	71.84	82.37	49.84	57.25	85.95	208.52	166.67	60.54	196.42	56.13	281.89	178.71	132.03	94.7	169.78	125.63	142.69	55.75	113.24	38.28	43.49	52.17	153.64	191.08	123.42	382.39	96.69	106.25	178.54	80.4	100.65	85.49	137.12	99.51	213.39	155.76	71.65	70.22	51.67	405.17	37.59	354.19	78.6	13.17	15.59	104.34	167.99	61.07	305.31	99.39	62.54	120.16	108.2	96.36	51.56	30.38	61.46	48.96	215.1	50.45	190.91	547.64	17.41	153.67	48.05	172.73	70.02	72.77	105.9	82.12	62.72	70.88	176.65	156.92	54.3	75.36	27.08	134.37	153.95	71.18	49.94	162.46	50.81	67.28	134.53	28.96	117.59	147.94	122.5	59.77	77.42	77.33	289.69	89.45	289.83	40.86	22.54	80.55	49.07	128.33	149.54	286.72	236.9	76.91	184.28	219.88	63.54	279.23	94.54	54.06	251.82	263.59	162.61	46.37	198.76	380.34	76.2	379	90.51	61.6	100.52	126.5	78.24	93.6	104.71	104.53	120.75	75.46	147.53	55.43	80.17	49.1	83.74	21.24	234.17	138.84	135.24	10.55	67.07	257.89	56.46	62.29	283.49	112.22	140.44	43.58	31.97	114.14	28.91	140.03	186.12	45.57	195.68	145.39	319.5	185.29	79.71	140.97	121.95	478.2	265.91	53.53	290.47	161.48	249.72	92.73	633.96	315.95	185.77	162.26	8.13	51.23	53.49	132.61	243.74	32.74	14.69	44.85	320.15	47.88	95.55	135.42	105.32	189.07	94.76	45.97	82.77	223.77	149.72	105.37	112.03	163.15	36.16	164.13	84.67	60.38	112.87	138.32	77.17	62.51	130.4	54.45	195.37	39.73	46.24	52.96	98.61	124.93	137.49	185.93	175.84	228.02	202.34	41.15	185.59	114.74	7.92	102.54	54.17	88	471.63	143.02	31.35	171.66	109.27	99.89	160.03	60.04	151.26	146.51	105.64	110.5	98.59	56.9	86.69	238.64	187.29	131.03	160.72	182.56	179.47	160.45	125.37	35.01	99.32	31.3
CDK4	80.01	168.99	107.51	202.46	271.8	225.07	188.13	198.55	167.71	297.26	123.87	238.15	215.63	244.76	263.96	87.09	280.05	436.21	985.85	270.12	195.5	338.07	241.07	277.51	398.27	217.62	229.16	208.25	183.54	302.93	154.26	315.66	237.48	207.16	261.15	194.81	106.05	204.09	176.65	230.65	200.46	119.05	258.2	207.71	226.97	203.43	189.24	256.16	157.48	65.12	203.09	162.78	144	159.27	32.97	308.61	154.91	230.45	196.38	246.08	349.65	158.53	153.6	187.38	248.88	168.15	239.3	122.57	396.32	168.66	147.25	2642.3	133.43	127.97	151.67	182.81	155.65	226.77	204.59	196.41	200.57	285.77	205.64	383.05	133.68	258.68	133.13	224.24	89.95	183.47	48.93	199.85	112.25	210.23	162.4	111.05	166.16	107.08	138.3	78.48	128.48	302.61	199.58	145.4	68.6	135.44	138.22	187.25	106.52	222.38	210.24	185.5	128.23	185.9	229	96.83	201.61	81.74	233.81	62	315.75	216.06	107.83	90.97	216.38	202.63	267.08	178.29	192.17	213.23	186.28	243.68	176.82	405.74	117.99	272.4	279.84	192.74	173.3	187.88	204.25	285.58	71.03	100.39	94.51	119.33	300.97	167.99	177.99	186.97	134.76	164.34	177.43	163.17	223.99	287.49	154.25	265.44	166.05	224.15	149.45	239.62	390.15	306.02	360.71	216.95	184.21	202.72	1328.1	337.13	146.54	294.53	136.91	192.07	180.4	291.88	93.89	112.09	221.85	265.89	180.89	182.83	158	116.43	218.21	136.25	243.87	296.6	228.55	89.69	2877.3	200.98	350.04	223.67	122.75	303.3	320.16	374.24	262.83	63.71	242.94	906	143.43	146.16	152.13	136.97	74.51	7097.8	167.4	3790.1	311.09	175.49	230.01	106.22	172	306.96	73.93	284.59	111.63	209.95	282.22	90.09	102.7	156.49	269.4	213.29	74.92	342.97	275.84	191.03	277.87	261.41	411.37	186.46	206.94	175.32	189.9	216.6	326.6	150.43	273.35	136.64	734.47	198.2	365.26	119.32	264.39	180.23	227.6	245.71	115.04	273.29	254.27	118.73	189.34	124.45	147.09	250.79	123.42	280.53	94.24	81.57	288.43	182.76	90.7	239.33	211.71	223.87	176.31	280.97	145.98	226.94	208.85	278.14	135.29	285.77	242.53	234.85	196.39	374.28	257.89	182.93	97.18	240.01	144.52	189.3	499.22	183.55	167.25	125.06	239.04	209.65	175.24	154.77	128.59	88.47	168.05	211.38	69.28	214.63	191.94	240.26	392.77	190.04	286.95	174.27	507.42	127.59	60.09	307.68	277.41	1113.5	182.24	295.68	168.3	24.64	143.13	198.51	220.75	149.34	191.8	174.55	59.1	164.54	106.83	238.94	158.18	60.8	206.35	262.03	383.53	112	154.86	306.08	229.15	483.71	272.88	295.3	146.85	155.84	106.31	139.08	219.52	152.55	258.56	210.02	130.96	282.81	231.17	212.57	297.59	104.68	259.18	310.16	235.39	85.09	114.32	183.95	189.16	132.81	309.59	188.55	121.97	162.68	175.61	194.97	227.34	213.99	226.68
CDK5	32.71	83.78	42.13	25.55	22.51	36.88	53.83	83.5	33.29	27.43	16.12	27.73	41.64	62.05	147.96	44.43	19.5	18.65	19.99	32.24	21.53	58.46	45.34	44.39	76.18	17.69	27.15	34.5	31.11	22.21	53.51	22.54	14.02	18.4	88.57	13.82	32.29	36.25	36.07	41.31	37.01	34.48	26.46	20.39	48.26	8.89	25.66	20.29	19.27	8.76	75.14	24.31	56.93	28.94	2.67	37.6	48.07	17.61	37.66	39.84	55.34	15.19	21.99	40.52	59.08	13.49	11.48	48.3	9.59	24.01	22.25	19.7	35.2	34.83	15.64	21.94	18.93	22.89	35.46	36.67	11.51	42.69	36.82	21.53	42.63	27.1	34.96	66.85	19.47	30.15	11.5	9.23	36.39	64.26	53.85	42.77	15.89	52.28	24.04	17.64	47.95	38.94	37.01	51.07	42.84	33.97	53.88	21.68	20.82	39.39	12.7	25.66	13.36	16.11	9.92	4.62	36.16	26.69	20.91	36.44	14.82	45.31	30.52	12.62	22.56	23.2	19.14	43.08	26.07	47.29	33.95	35.38	23.56	29.38	12.4	9.27	48.47	25.69	38.25	42.48	30.76	21.77	26.08	8.1	16.28	27.87	27.03	10.55	39.62	28.1	15.4	19.63	11.59	38.65	14.92	53.05	5.6	44.47	12.82	28.53	23.44	7.16	21.24	33.86	52.12	28.9	17.06	22.19	24.71	32.97	30.42	32.01	34.5	11.13	33.48	52.42	27.34	38.4	16.86	26.27	25.94	55.14	17.53	17.03	71.97	18.17	26.72	19.39	63.33	23.02	28.46	18.1	50.41	30.6	23	27.81	16.35	12.87	36.86	19.33	12.86	34.85	31.93	20.69	20.3	20.48	16.24	17.88	25.17	29.97	53.9	17.46	48.57	21.43	28.58	47.88	15.29	39.12	13.16	13.15	41.76	20.02	29.51	24.77	36.18	21.47	8.01	15.71	33	10.61	169.79	67.14	17.42	26.31	27.93	22.12	20.54	23.12	61.91	28.38	53.53	25.62	44.74	45.4	18.85	31.92	25.91	35.42	23.14	25.51	18.44	25.44	40.01	54.16	27.81	23.55	14.59	27.38	14.74	45.22	18.92	14.17	21.69	26.61	31.84	31.08	18.73	30.72	21.44	26.8	14.57	18.43	48.77	55.06	48.44	39.91	42.75	17.83	64.29	29.22	58.78	62.25	67.27	22.82	42.93	79.51	35.72	37.24	35.61	32.28	36.68	26.69	38.24	26.68	16.4	16.82	7.29	46.62	11.5	30.35	36.12	65.22	50.94	31.96	16.79	40.08	53.5	23.79	4.38	29.82	45.7	42.53	8.03	33.8	70.86	7.65	71.58	51.66	23	13.22	21.89	37.22	35.53	16.9	26.59	42.83	29.52	24.47	33.86	26.99	16.39	15.63	44.53	21.82	18.33	40.94	28.07	92.44	14.11	17.88	50.18	25	34.41	123.11	29.11	29.55	23.66	55.13	19.66	58.16	39.35	23.16	26.8	16.89	30.24	16.86	14.47	36.38	64.52	28.15	48.73	42.08	40.7	20.14	23.23	40.06	16.41	48	25.43
CDK5RAP3	72	139.36	67.96	45.27	132.63	112.3	67.98	97.33	134.59	140.26	66.76	102.58	149.58	102.77	113.94	85.14	100.18	141.51	60.65	108.94	304.71	87.35	173.68	119.46	79.33	81.83	109.13	71.85	112.1	84.55	134.97	83.11	101.51	86.55	114.31	80.07	88.91	50.75	182.87	60.09	116.18	116.54	124.85	82.15	125.83	86.86	93.67	83.83	61.55	70.62	83.16	174.26	132.35	344.75	49.38	143.11	103.22	170.14	106.31	68.31	108.45	65.08	55.51	176.35	133.78	185.8	151.93	127.87	164.23	117.19	141.63	93.49	132.62	132.7	110.98	51.5	119.45	301.76	85.12	56.29	124.31	144.11	117.93	100.9	43.67	159.77	89.37	193.44	275.54	68.74	165.99	75.79	110.5	187.18	53.02	362.2	49.42	114.89	136.37	134.24	118.92	90.34	284.39	91.67	100.82	157.11	80.46	593.01	121.08	92.67	176.37	64.75	77.78	116.59	52.78	140.55	111.4	63.34	54.07	237.46	117.21	135.21	197.17	191.36	73.52	104.47	104.68	171.33	96.71	120.44	123.99	96.81	87.18	115.05	71.74	43.75	78.66	98.68	96.5	139.73	154.85	304.57	61.88	113.26	165.24	63.93	137.15	95.61	123.35	71.88	48.88	162.08	103.85	96.68	77.98	186.33	53.32	107.76	69.9	187.01	112.79	60.92	248.49	249.65	133.34	169.36	150.86	104.31	57.35	133.15	173.06	92.51	792.88	218.94	86.44	103.59	131.82	208.92	124.89	108.28	153.74	110.78	214.19	123.7	110.61	229.75	100.81	102.89	79.13	88.95	87.49	136.67	94.9	72.76	73.16	138.33	67.34	125.8	65.44	163.08	99.65	131.3	98.97	112.39	97.07	162.48	204.94	86.82	142.5	166.73	183.73	194.45	98.08	89.06	91.69	104.15	82.81	86.19	103.96	181.11	101.6	116.54	62.36	103.19	89.59	115.41	34.93	97.09	93.61	78.9	79.44	86.76	172.91	167.58	163.19	66.59	169.64	124.83	212.09	73.63	155.61	299.47	112.88	1201.6	94.84	68.61	305.53	113.83	76.86	79.01	97.61	93.92	196.44	89.63	102.5	133.75	184.45	105.11	92.55	104.28	190.35	225.64	77.5	102.54	172.8	65.55	45.58	140.87	124.89	157.44	43.52	238.07	162.35	72.05	75.56	129.64	138.83	102.13	81.81	146.9	123.4	123.1	117.04	93.21	99.14	130.42	79.69	130.04	170.81	145.18	159.88	137.67	147.42	127.1	164.71	95.99	87.38	127.86	168.06	207.59	121.25	65.91	142.19	272.26	82.8	203.49	142.29	251.07	96.9	144.86	157.03	95.26	93.08	99.64	76.89	36.49	126.37	115.42	146.33	105.78	77.24	160.17	69.87	157.56	78.75	73.08	80.56	132.11	106.63	151.07	55.2	145.66	96.19	115.47	80.71	119.06	161.47	88.45	88.98	289.43	132.23	90.83	50.62	76.51	153.09	176.1	57.42	119.01	174.43	167.47	209.73	155.39	108.57	126.99	110.04	170.01	111.21	91.19	93.57	89.44	183.45	90.68	76.42	67.32	131.46	105.32	421.1	90.57	156.78
CDK6	4.57	9.97	1.93	11.13	5.03	12.58	7.32	8.52	26.87	29.14	18.77	14.1	23.56	23.8	11.65	4.15	16.82	9.57	3.19	18.85	6.73	20.79	20.31	36.99	13.68	5.68	24.99	16.52	10.66	6.88	0.14	4.54	10.47	5.67	9.45	11.09	10.36	6.59	2.75	22.87	24.1	15.52	11.39	7.38	5.49	23.21	6.35	11.98	7.28	4.52	17.08	8.54	15.32	0.39	3.29	27.03	16.24	13.59	7.34	7	0.66	21.13	8.83	25.89	11.9	0.37	16.3	3.37	22.57	7.6	9.43	25.34	1.56	1.52	25.2	5.74	25.17	2.52	24.21	72.35	53.53	14.25	8.9	22	18.33	10.08	12.13	10.32	7.97	10.13	4.76	14.63	14.17	2.53	3.02	6.7	2.26	29.42	0.58	16.08	10.25	6.58	9.43	5.2	12.55	17.83	57.34	13.29	13.74	8.43	13.09	7.23	21.11	24.29	26.58	14.69	12.61	8.4	13.62	2.87	0.87	15.95	35.69	20.34	0.17	12.81	26.29	0.41	9.93	13.08	12.47	6.21	15.47	0.22	20.82	38.06	6.39	0.06	2.79	34.05	13.93	0.51	0.05	12.17	20.13	4.4	8.81	16.15	17.62	0.19	0.36	14.9	4.56	13.15	10.02	0.09	14.4	4.87	24.53	2.61	15.81	13.75	98.93	13.96	30.69	12.4	29.65	0.93	14.89	13.39	5.38	0.17	11.54	77.56	22.31	6.42	8.49	20.6	15.29	18.56	14.77	72.19	25.43	10.19	60.54	35.6	29.58	34.44	16.97	6.53	14.67	24.8	15.45	3.89	6.04	26.66	36.61	0.22	25.4	19.79	52.02	33.6	27.32	43.99	11.72	24.56	7.81	46.06	14.36	25.44	27.05	10.29	6.52	16.28	6.85	0.92	20.28	14.36	1.25	14.14	0.45	10.01	2.71	20.35	48.08	15.17	7.24	0.24	11.19	32.16	18.59	24.47	15.29	66.11	23.83	14.92	10.29	7.47	18.2	20.72	8.45	20.73	0.05	32.43	27.75	12.18	5.51	26.37	17.96	6.18	10.47	10.92	100.54	7.68	28.3	14.19	15.91	8.56	21.56	8.05	20.43	6.54	34.44	17.21	24.69	18.16	24.58	23.68	2.08	17.48	22.91	59.52	16.51	8.19	9.09	40.84	32.97	14.05	9.55	6.85	24.45	10.13	59.96	8.14	10.68	4.68	5.2	9.69	0.13	24.39	102.86	3.14	11.08	13.42	24.08	17.37	2.15	28.68	17.93	23.25	19.45	33.86	103.52	53.63	14.87	4.73	0.29	1.36	3.9	12.57	18.96	23.67	10.28	0.24	30.57	7.98	15.44	5.46	9.53	51.64	7.1	12.07	5.07	36.84	5.92	31.36	4.52	7.15	15.6	39.72	24.67	7.76	6.32	24.71	0.8	15	10.91	0.95	7.18	25.59	23.16	18.14	45.62	16.18	0.14	18.44	10.7	141.68	98.37	5.03	0.21	4.94	12.15	13.89	9.96	2.96	9.13	36.27	54.97	16.44	4.21	41.18	2.84	18.13	6.8	4.33	62.09	9.51	37.01
CDK7	34.09	50.53	36.62	43.25	33.55	32.18	26.89	27.76	112.48	32.05	29.36	35.51	27.2	33.08	27.03	34.96	30	71.09	69.97	26.3	36.83	57.32	33.04	64.49	22.22	40.9	84.97	62.61	44.87	40.86	44.75	42.57	36.59	52.06	23.31	26.56	71.87	30.75	31.82	34.71	69.39	24.68	22.9	67.48	29.66	67.31	45.1	60.7	30.68	25.73	19.13	88.02	63.88	41.51	29.63	33.2	23.97	83.12	30.21	45.69	36.07	44.42	40.01	37.74	54.8	40.19	54.49	17	46.09	37.93	45.77	46.16	45.99	44.7	47.36	48.81	58.81	67.41	19.67	23.37	31.66	44.11	39.59	31.04	25.95	17.35	51.12	20.55	40.41	52.3	32.58	41.3	25.87	107.73	28.94	37.39	57.54	29.97	78.5	44.99	33.91	72.39	28.28	25.59	30.92	21.35	44.53	55.2	39.51	42.39	78.92	61.58	40.92	57.32	38.48	22.84	58.08	24.02	56.6	36.28	83.29	32.04	53.66	22.34	39.5	84.35	42.05	32.26	50.35	63.45	51.64	77.3	33.81	10.79	33.72	37.37	53.25	31.88	36.6	42.54	34.04	23.44	72.04	29.97	23.06	35.44	64.47	55.95	40.94	28.75	22.59	21.6	28.87	52.02	56.2	22	47.69	31.73	34.98	23.5	47.82	63.12	18.83	19.88	34.25	66.3	35.08	43.81	93.14	50.04	35.54	37.56	43.16	32.38	53.55	40.84	66.78	62.69	98.11	39.23	34.38	43.7	25.31	39.96	35.9	22.03	85.22	22.41	33.03	34.02	35.85	42.79	24.83	32.45	58.25	89.02	60.34	54.84	44.23	37.47	32.29	19.03	41.93	17.27	17.95	35.6	75.29	18.24	33.49	45.74	68.23	73.18	65.89	47.52	24.82	39.33	46.09	27.94	28.83	20.68	32.94	42.76	27.77	34.2	28.14	57.9	23.63	30.5	50.94	42.59	40.23	81.37	29.84	20.36	27.15	32.95	36.21	26.08	32.02	37.5	24.39	33.2	15.21	35.51	87.68	41.48	37.44	61.82	53.42	25.99	35.09	57.07	58.13	49.77	43.6	67.14	27.26	33.91	33.85	54.1	12.46	31.58	17.62	64.39	41.35	29.69	33.06	50.4	71.32	19.62	34.47	25.01	67.46	30.27	56.12	35.4	54.52	37.1	32.29	31.92	29.02	41.68	33.98	16.22	43.5	36.38	47.25	35.87	30.87	26.68	30.4	32.56	31.15	15.35	51.08	42.69	23.38	38.38	61.76	40.96	55.54	48.16	28.91	28.79	63.4	26.61	25.95	18.61	21.04	23.78	24.09	46.12	38.27	34.22	74.51	38.8	25.94	42.37	24.31	48.43	26.95	40.2	18.45	38.23	44.7	34.8	54.34	52.19	38.28	25.86	31.45	70.88	52.91	24.92	28.31	34.72	53.43	33.49	50.35	24.94	39.73	20.32	51.45	35.48	43.77	51.77	47.9	26.74	35.16	35.92	20.78	22.19	41.25	34.95	27	35.35	68.16	58.72	45.41	46.83	30.42	48.04	27.69	27.2	53.47	62.13	30.77	49.28	24.1
CDK9	43.05	29.39	39.13	15.9	46.3	34.43	48.4	39	29.6	52.89	21.02	21.85	20.84	42.03	43.61	24.58	60.1	53.98	38.51	38.72	40.21	44.23	52.83	36.01	39.89	25.27	61.55	33.66	28.19	26.4	49.62	41.06	33.61	33.93	24.44	54.71	35.22	43.53	28.78	30.76	37.24	22.55	33.16	17.8	30.64	67.16	48.26	33.29	39.68	23.03	15.43	27.59	47.54	33.06	20.45	25.5	23.68	16.79	97.17	67.9	39.71	71.35	29.85	32.52	24.01	43.64	27.48	21.96	67.31	40.84	42.4	57.52	49.72	26.14	25.61	19.74	30.51	24.43	41.01	46.37	51.36	36.59	35.17	28.72	20.9	26.23	30.61	31.8	26.89	36.79	23.28	31.15	15.95	59.01	46.05	30.66	16.3	48.04	54.81	19.08	36.36	36.31	44.23	27.86	46.14	30.38	56.05	34.72	27.38	59.86	44.86	18.21	19.44	26.19	38.59	24.45	24.97	40.53	46.5	52.6	87.22	49.34	63.21	21.52	37.28	58.31	52.47	42.5	47.77	36.77	44.62	60.7	24.54	46.52	52.8	27.83	21.27	27.83	25.33	28.96	30.78	83.52	24.94	17.49	34.85	39.97	45.42	43.63	29.84	28.38	34.92	27.58	37.98	28.23	24.4	38.34	53.47	27.8	17.95	37.36	42.11	34.36	36.49	44.55	37.65	39.99	28.66	40.6	19.76	44.61	30.23	36.75	43.61	20.54	37.23	37.93	25.81	24.91	34.44	34.15	33.45	43.88	50.39	20.94	36.2	52.28	33.57	47.45	33.59	36.05	19.28	63.84	29.39	39.39	43.25	78.12	49.55	62.86	52.21	69.85	51.97	31.92	58.88	92.93	44.47	39.88	35.81	37.27	47.98	35.43	60.3	36.85	22.72	26.63	44.31	40.1	32.27	20.1	34.89	34.11	49.5	21.33	35.44	40.34	53.37	33.17	38.71	33.72	56.3	52.52	32.18	97.28	65.41	158.04	37.04	26.33	32.36	36.47	65.29	65.7	27.32	32.7	89.52	67.31	38.52	37.08	29.5	40.98	68.04	38.99	28.24	64.94	36.95	14.59	46.65	33.98	41.46	38.25	41.73	48.7	59.49	38.02	89.61	42.04	23.36	42.51	57.85	48.82	28.87	45.54	44.92	52.74	36.47	29.5	43.41	60.8	35.23	38.55	46.91	48.98	27.09	39.46	32.41	117.92	52.64	18.84	50.14	46.49	33.57	48.51	168.39	50.64	45.33	32.69	82.13	61.51	46.46	44.76	63.89	32.26	8.58	30.12	63.47	84.8	41.31	27.67	99.98	52.14	20.27	46.88	34.25	25.54	26.86	48.05	78.51	38.53	26.72	34.81	59.92	35.33	30.91	35.74	33.55	42	12.71	49.71	24.26	18.79	43.93	69.71	35.16	24.96	36.77	22.49	47.19	54.04	69.62	57.13	47.1	35.31	18.03	28.65	44.55	26.43	48.27	34.57	55.09	62.86	95.96	44.78	37.83	44.22	49.09	35.07	65.86	41.62	18.64	19.23	38.09	29.65	27.18	63.36	39.28	28.91	31.76	44.38	46.35	33.97	46.88
CDKN2AIP	8.89	8.03	15.16	6.11	18.76	8.65	10.12	8.05	13.33	8.79	9.68	5.46	11.86	13.35	16.44	19.37	17.88	18.95	3.42	37.72	5.73	15.57	10.47	17.42	5.87	8.63	7.45	18.49	6.99	49.39	14.26	13.11	9.12	9.2	9	10.8	8.37	7.04	9.14	7.71	6.17	6.62	8.56	12.37	22.8	16.78	10.54	6.75	9.35	3.25	11.25	19.69	9.96	4.8	3.67	5.27	6.81	9.66	10.04	8.09	14.11	10.54	21.8	7.62	8.95	5.99	18.47	8.47	32.76	6.54	9.79	9	3.5	5.44	12.32	8.96	9.07	11.61	10.24	5.21	37.16	11.71	5.75	10.32	14.81	8.71	14.8	6.61	11.37	9.58	8.16	10.76	10.17	11.95	8.36	23.48	9.33	6.16	8.64	17.77	10.66	13.56	16.72	40.46	6.71	10.06	18.23	10.49	10.65	12.45	7.71	7.3	19.4	12.24	15.14	6.47	70.8	12.31	8.59	7.27	15.5	7.29	10.92	18.51	30.61	6.8	4.87	13.83	7.77	15.85	11.44	14.06	6.55	26.41	7.69	8.62	23.87	6.41	3.78	8.43	9.68	10.71	6.64	7.7	6.51	9.95	14.77	6.47	5.26	10.49	7.28	18.04	13.28	7.85	6.18	12.31	9.04	10.09	7.82	16.72	13.71	10.11	10.02	9.59	15.77	14.31	19.99	12.37	10.84	12.87	7.94	10.36	9.82	31.84	8.69	11.01	48.77	12.65	12.83	12.91	3.5	15.97	29.28	8.44	12.2	23.91	8.07	44.21	5.36	12.04	7.88	34.87	20.03	18.85	42.45	9.75	8.17	12.24	12.94	13.51	12.41	14.37	8.79	30.87	11.31	7.36	11.14	5	7.67	15.06	14.11	15.05	12.63	11.09	5.18	10.13	10.38	22.89	4.42	24.61	15.26	20.89	12.52	12.27	19.02	19.53	5.2	12.72	15.93	26.75	10.61	8.19	29.59	25.87	9.58	15.71	12.45	9.44	21.53	5.75	11.73	14.5	30.08	21.98	12.37	19.44	11.77	5.04	13.29	15.63	12.51	9.85	6.38	14.58	14.4	24.07	19.72	13.32	25.28	9.22	13.23	7.34	17.57	9.6	3.15	8.11	7.65	12.01	20.94	39.56	14.6	21.72	5.91	7.42	6.24	18.66	11.57	6.93	17.11	27.4	9.95	8.22	10.42	22.54	8.07	6.71	36.98	19.24	7.76	9.28	25.42	43.18	11.63	9.31	12.2	5.28	9.05	11.23	3.37	14.5	6.48	8.93	29.87	20.37	11.32	18.36	14.71	5.16	5.7	12.12	6.86	11.3	14.31	10.2	10.58	4.25	9.25	9.05	12.91	23.48	11.32	10.8	8.74	24.87	12.69	18.73	8.98	8.55	8.27	14.41	14.14	9.88	16.66	7.66	6.22	13.7	6.95	28.13	12.63	13.4	10.36	8.44	18.74	13.43	30.93	17.03	9.76	13.76	26.01	8.2	10.5	13.54	18.56	5.87	13.89	4.65	4.98	9.39	8.92	8.28	13.89	15.53	15.16	10.46	9.71	10.39	26.12	6.36	19.84
CDKN2AIPNL	17	27.76	10.86	21.6	38.55	36.02	53.16	50.25	43.87	26.84	26.83	46.96	28.51	28.36	25.3	33.98	39.41	41.09	21.05	11.2	28.46	52.52	48.08	66.17	37.5	15.93	51.5	76.65	26.26	28.77	29.48	26.78	32.55	31.82	37.7	38.8	30.6	37.01	36.11	54.86	67.59	46.6	30.44	21.5	46.32	36.7	23.43	57.27	16.02	12.77	50.94	34.05	61	46.23	8.92	57.82	42.26	133.39	25.5	52.8	52.17	29.33	41.24	50.54	97.62	40.31	36.04	24.2	32.42	29.21	26.13	32.98	24.64	58.6	78.12	44.17	18.81	32.93	26.27	60.18	24.23	46.5	89.44	116.81	38.13	19.45	55.16	25.33	39.38	46.97	16.83	19	23.86	56.65	18.26	22.4	16.99	24.72	25.87	32.19	18.97	30.68	13.92	21.57	20.62	19.47	30.64	42.21	19.68	23.65	43.27	44.92	21.3	56.75	21	18.65	74.64	27.58	44.6	18.49	28.07	57.13	21.13	53.05	9.88	38.15	32.02	24.84	72.24	28.8	44.4	51.53	28.88	69.13	20.23	42.12	36.02	33.72	27.08	33.4	21.99	22.53	22.58	13.63	14.03	32.27	29.07	26.56	34.79	53.74	12.06	8.52	55.95	39.97	52.03	36.9	38.65	46.77	27.46	51.17	37.32	46.35	33.54	25.94	93.13	31.08	24.43	31.57	52.73	44.25	48.71	28.95	47.9	29.44	79.21	58.84	25.1	39.91	20.32	37.14	52.73	30.92	21.36	37.45	33.96	18.54	45.69	38.98	33.72	29.56	25.19	25.51	21.48	41.93	23.96	58.42	33.69	57.6	40.77	22.71	27.33	48.8	46.69	22.62	12.42	54.85	15.01	59.44	30.5	61.89	38.27	41.37	32.57	48.09	30.69	36.83	13.31	36.01	36.47	21.16	49	35.64	25.53	37.11	21.13	58.33	9.4	26.56	37.7	34.48	34.65	58.26	32.1	23.74	31.29	39.78	33.74	25.26	49.29	28.38	26.83	21.04	36.24	51.63	55.89	23.73	28.34	36.99	53.82	40.18	18.46	37.78	49.22	16.09	58.35	25.49	43.17	23.75	32.62	72.48	21.51	25.23	33.97	40.15	25.5	32.98	9.32	40.03	15.65	35.66	20.58	23.83	81.56	26.83	28.17	75.15	69.09	29.51	58.52	40.78	32.08	21.99	52.41	27.5	44.71	40.51	39.4	46.35	34.94	28.44	45.37	81.66	27.7	20.82	30.84	31.88	40.85	35.15	17.96	22.1	74.98	41.23	37.43	22.69	42.49	26.87	58.04	31.02	9.12	35.75	36.1	72.03	31.33	48.06	31.77	7.41	20.25	24.11	39.43	27.69	53.45	29.23	22.75	24.18	20.53	41.69	78.82	14.77	35.36	38.91	35.77	18.92	55.43	90.89	26.97	42.47	35.07	60.27	21.4	10.04	14.52	45.22	41.33	40.36	41.22	45.99	18.23	38.12	27.44	48.93	53.44	31.9	57.15	33.8	43.84	35.68	43.05	38.35	29.71	43.5	49.56	39.25	20.24	36.36	41.58	58.72	38.47	48.2	32.89
CDKN2C	32.5	15.58	20.67	26.94	24.75	61.39	34.4	32.6	35.82	4.61	16.29	19.8	96.47	66.6	36.47	25.34	144.15	21.25	16.8	34.14	10.74	46.37	38.35	23.03	27.39	8.82	5.22	56.63	4.77	21.28	14.01	5.6	1.13	8.45	21.04	14.3	3.79	11.5	57.97	83.35	40.87	20.02	52.27	2.25	74.6	4.98	10.89	280.43	3.42	8.37	75.39	4.76	47.67	9.91	4.66	54.64	32.8	31.97	23.05	13.89	26.4	72.4	33.72	20.34	43.18	25.41	7.32	30.34	3.16	19.15	4.28	6.38	9.72	30.83	15.13	5.67	2.91	17.86	27.74	56.65	59.74	15.67	11.12	0.57	8.47	22.07	15.09	44.15	24.12	11.87	4.2	20.22	7.27	42.01	26.67	14.59	4.78	35.17	20.3	14.53	8.88	24.02	25.47	41.5	17.16	89.66	6.06	10.06	1.75	10.87	6.74	53.25	5.54	42.8	5.74	26.31	7.09	5.26	42.39	3.81	19.69	46.53	71.11	15.25	12.82	13.55	30.28	29.21	30.3	269.79	14.92	19.88	12.59	320.04	41.06	2.48	298.37	57.65	6.54	25.64	8.3	93.46	2.3	4.66	25.09	24.06	27.73	10.51	22.3	24.06	17.21	13.28	2.02	36.37	19.42	46.72	8.44	38.4	29.87	83.36	66.94	13	31.44	76.78	0.11	10.67	196.87	2.94	25.95	51.92	16.11	56.69	19.6	107.28	46.85	0.18	3.78	12.09	0.21	60.57	7.54	136.66	46.46	33.1	75.89	81.28	47.46	121.19	16.85	30.95	7.47	1.96	217.12	4.27	3.09	33.98	60.43	116.81	37.58	5.7	53.78	137.52	39.38	143.84	33.14	16.28	6.72	58.66	0.07	169.56	22.59	8.98	31.28	29.32	9.98	59.17	13.87	101.99	33.26	5.56	96.37	19.83	22.67	7.12	99.84	59.26	4.56	39.96	73.44	100.94	34.53	56.18	92.8	25.86	33.22	14.71	11.73	146.05	113.91	1.79	66.07	7.25	101.33	126.7	13.88	2.77	1.55	26.52	44.15	73.92	21.88	85.84	52.12	139.26	107.18	9.2	78.73	21.81	2.82	34.22	327.96	7.55	14.44	40.26	5.62	91.1	12.02	75.68	11.68	66.74	11.5	185.39	81.93	12.73	7.85	36.99	20.72	15.66	39.77	21.53	8.93	70.31	37.77	25.69	35.69	17.43	52.31	77.89	17.52	12.6	87.06	7.3	44.38	32.58	7.71	9.31	29.98	112.26	12.18	40.07	71.83	21.36	207.57	72.89	34.09	15.36	102.81	43.99	10.32	16.19	57.32	25.92	9.04	22.13	37.87	1.67	80.85	7.94	21.26	20.31	33.43	26.16	4.91	13.69	6.9	28.73	28.4	3.37	31.47	33.64	74.62	14.76	151.76	62.09	10.11	109.12	16.5	244.5	19.69	0.17	3.07	129.35	5.29	37.66	24.97	67.48	7.45	67.23	91.07	77.38	62.41	26.52	11.41	1.67	22.24	15.97	8.01	26.12	31.07	33.58	30.1	81.62	33.06	18.6	43.1	9.46	148.13	28.12	246.55
CDS2	19.05	26.81	15.22	14.21	15.28	21.13	14.34	34.83	4.49	10.63	18.26	11.18	10.36	17.19	7.81	15.03	19.75	15.76	17.72	3.23	5.36	9.75	6.98	16.82	20.53	6.73	15.1	30.63	5.44	11.1	9.25	9.1	3.62	6.87	38.18	26.09	35.9	13.57	7.13	7.7	7.48	27.48	18.57	4.32	13.71	15.67	19.07	17.51	7.7	17.9	18.53	9.74	28.1	5.4	4.24	22.71	12.64	11.88	25.65	18.14	24.43	12.24	6.08	18.75	18.13	11.2	7.52	15.45	9.9	15.64	6.04	14.52	7.41	9.69	10.39	10.45	23.36	5.3	8.28	7.79	41.75	13.99	17.7	6	6.85	16.84	11.9	28.2	6.83	31.32	5.98	14.29	7.38	13.29	8.97	10.02	5.96	8.83	12.91	13.93	15.8	24.3	14.12	8.61	12.37	10.57	50.65	19.53	6.02	6.48	7.19	13.43	6.95	14.64	4.93	12.81	12.27	26.71	9.59	14.99	13.93	16.22	16.73	10.73	11.75	14.16	15.56	9.78	16.5	29.07	17.76	20.09	6.95	28.01	24.71	11.25	15	18.29	7.89	39.39	11.32	15.14	4.85	4.54	13.03	11.11	16.07	6.87	13.04	9.23	10.6	10.35	4.57	6.99	7.58	16.17	15.71	33.16	14.78	23.05	11.62	6.81	22.22	12.12	16.24	7.31	4.43	15.34	8.36	15.52	9.07	15.35	26.45	8.75	9.54	5.75	10.41	16.52	11.24	8.71	10.11	13.3	5.64	8.21	10.77	5.61	22.73	10.21	19.52	10.98	9.61	5.36	11.72	16.97	8.66	28.88	3.61	15.16	9.94	16.72	15.69	26.23	10.27	23.72	18.72	6.32	7.76	13.89	6.78	15.51	13.06	8.69	4.57	12.58	9.93	13.91	8.91	4.99	7.46	11.5	18.07	12.91	5.92	23.67	17.66	20.93	8.14	12.08	30.49	6.46	9.05	15.06	11.29	13.74	13.61	9.87	8.72	11.39	10.18	12.53	18.08	18.88	11.1	25.75	6.74	10.09	3.3	27.71	18.28	13.07	9.15	11.17	16.99	7.43	5.86	14.82	10.38	12.59	10.46	29.88	4	13.56	12.47	15.3	15.92	14.35	16.66	19.43	11.82	7.6	9.7	7.08	9.73	22.6	10.07	29	10.6	16.66	18.24	13.57	10.05	4.78	11.68	6.46	19.67	17.61	8.62	28.29	9.6	18.23	18.61	20.75	6.8	7.62	18.98	9.18	8.01	11.2	10.97	13.94	2.97	21.24	8.07	12.47	21.94	5.98	12.77	13.76	5.36	12.82	13.53	9.65	11.93	13.71	17.79	5.42	6.25	8.05	8.51	10.62	10.1	13.11	6.59	13.53	9.27	12.94	12.79	4.62	12.86	14.76	8.91	8.34	15.33	31.13	14.32	29.59	8.58	16.67	9.77	11.36	7.52	6.7	13.68	18.18	10.15	4.58	25.19	15.81	5.07	25.05	10.81	25.77	14.47	11.09	16.86	4.95	7.49	27.27	10.68	10	13.73	16.57	14.41	9.89	7.93	6.83	12.49	16.27	3.66
CDV3	124.18	105.17	98.72	75.35	73.25	85.65	69.21	112.8	138.91	156.95	60.59	117.82	58.03	116.85	52.73	99.52	203.08	167.04	65.16	113.83	100.61	70.77	73.59	75.49	80.9	77.01	146.16	117.04	77.62	358.37	68.55	42.93	68.75	80.62	76.1	66.27	148.03	125.3	43.79	114.06	141.81	81.75	73.03	98.59	98.93	165.58	104.01	110.6	132.25	82.8	54.26	136.16	73.25	123.8	28.5	100.17	77.89	136.7	110.13	121.83	80.14	109.65	79.17	77.77	98.84	251.88	99.15	40.99	209.85	70.02	72.64	218.01	74.33	82.1	248.74	62.98	81.72	69.22	61.1	197.24	152.85	74.94	58.05	102.44	116.57	91.4	118.3	74.43	84.13	85.69	66.34	111.71	50.74	139.63	122.26	72.9	95.3	79.32	106.57	65.54	95.14	95.66	94.55	228.57	109.87	107.77	100.17	181.1	60.65	120.63	157.26	83.56	138.11	121.1	147.05	68.24	93.22	128.03	118.67	80.3	139.69	88.92	64.87	131.27	162.82	83.61	142.11	86.01	182.56	209.68	80.22	198.29	127.63	79.28	89.15	65.06	201.33	88.84	118.76	125.41	76.99	72.28	23.81	120.87	115.87	104.59	95.05	90.63	93.44	69.88	147.94	205.45	78.57	87.27	55.9	78.86	109.59	84.04	96.5	56.87	74.25	259.69	53.34	110.27	80.69	84.04	74.54	120.14	76.86	134.12	53.94	110.65	628.93	119.42	74.6	85.42	57.8	90.11	182.84	75.09	134.22	159.23	99.79	112.07	73.19	79.89	119.76	186.87	91.44	72.86	42.23	198.98	133.95	85.47	114.89	194.3	83.65	202.19	154.97	81.85	92.2	132.4	71.56	103.23	73.8	90.17	111.94	80.33	133.37	92.7	107.93	109.08	119.96	25.34	69.87	75.76	62.7	55.82	59.94	104.14	135.06	130.6	65.68	110.19	103.87	344.44	51.08	70.59	120.66	110.32	94.98	140.89	123.32	92.67	75.98	76.88	104.78	87	68.91	141.61	83.47	45.39	69.99	72.95	159.55	64.79	116.98	63.9	200.12	75.69	53.25	143.07	55.38	66.25	185.55	81.94	153.23	86.59	88.07	131.9	174.56	78.28	61.85	107.44	63.43	110.76	79.29	168.92	133.49	136.92	237.19	78.71	82.99	69.14	110.59	169.18	133.35	80.54	89.44	90.22	80.41	89.41	81.92	78.96	101.53	65.57	95.77	99	54.27	104.36	87.63	142.24	88.23	129.31	129.02	78.36	73.88	106.45	62.48	71.89	23.66	73.85	390.27	102.19	158.84	60.68	81.8	85.79	57.2	94.53	84.86	87.9	256.13	73.54	73.38	33	82.9	116.8	144.25	170.53	59.47	108.85	69.9	136.49	44.4	78.79	97.45	47.86	56.16	139.48	177.26	53.93	55.45	146.44	85.43	116.03	74.75	88.84	77.67	191.34	69.75	160.7	109.4	86.56	156.9	56.34	60.78	108.09	93.53	72.12	78.43	97.67	153.59	131.57	116.17	72.58	59.99	102.19	113.12	67.7	61.97	103.69	151.49	79.61	68.58	95.81	144.13	178.99	79.06
CEBPB	67.75	43.19	69.88	15.97	9.25	58.88	46.2	10.45	51.26	4.29	22.47	10.28	10.74	14.5	30.39	9.68	47.86	17.63	52.63	24.2	21.09	10.03	12.59	3.87	33.26	46.16	7.8	15.32	24.3	15.97	7.85	3.88	8.66	15.95	21.63	15.27	5.12	13.7	12.29	5.6	8.47	30.32	14.97	19.14	11.79	9.56	27.63	52.63	12.6	22	20.61	67.84	51.95	26.26	12.73	11.95	14.22	9.9	43.9	10.04	21.03	53.91	22.39	57.31	16.66	6.16	13.6	5.65	45.28	25.32	5.45	9.09	24.49	6.9	20.98	4.79	21.7	12.68	16.07	6.08	47.4	24.65	20.54	9.09	30.31	9.51	48.31	14.91	39	14.21	55.09	66.12	11.15	17.8	112.96	7.32	7.98	13.59	10.5	23.1	32.68	13.31	36.72	20.29	27.57	27.24	4.68	31.29	36.81	18.6	16.5	30.67	7.83	39.01	13.12	20.85	12.06	10.22	54.83	40.72	55.3	9.63	28.47	42.05	11.32	48.76	47.88	10.45	23.62	25.64	4.77	20.16	27.23	21.88	87.89	26.6	9.44	16.11	31.3	18.36	6.46	6.98	8.12	7.51	42.72	88.02	92.57	27.46	18.42	2.79	16.84	23.08	31.78	11.23	15.42	8.94	35.89	26.05	9.59	74.79	14.87	16.52	7.6	3.67	29.91	12.21	5.64	135.56	9.37	4.13	11.16	3.46	5.38	3.43	4.43	70.59	18.41	32.49	21.84	23.75	58.45	7.17	13.28	21.66	18.44	21.48	17.27	4.97	11.91	8.48	22.72	23.1	28.26	25.04	36.95	23.51	28.35	17.84	18.29	17.44	19.41	6.2	7.29	12.8	21.31	32.52	110.04	4.93	5.12	9.7	28.73	21.98	34.94	15.76	21.73	7.02	21.22	9	14.94	14.97	68.24	32.33	34.82	9.71	20.86	9.72	16.3	5.95	12.7	14.67	48.49	9.23	3.68	0.11	7.96	14.54	21.98	5.16	9.48	9.83	27.83	16.77	7.63	19.33	29.9	14.88	7.35	14.9	10.24	11.93	24.43	55.61	49.04	25.61	2.39	19.65	4.16	15.77	37.25	74.7	13.58	30.65	3.83	26.42	16.33	17.72	28.31	11.97	14.16	17.1	7.01	16.73	14	20.09	21.09	28.59	7.18	32.63	23.54	23.2	82.72	45.5	20.93	2.36	33.1	11.75	27.78	23.19	16.98	43	5.47	6.67	18.79	20.38	50.89	23.36	18.47	30.09	64.27	13.2	4.02	37.84	4.92	7.3	13.24	17.05	24.74	8.52	28.46	11.8	6.23	15.62	14.45	12.74	83.13	30.02	77.62	15.73	15.21	15.9	76.91	14.01	14.35	9.83	51.23	14.15	20.93	13.62	54.47	3.71	31.18	17.27	37.84	40.43	16.13	42.49	47.31	6.15	14.67	85.4	10.03	3.6	14.38	25.05	12.93	31.11	12.99	8.69	6.57	10.97	14.81	71.47	6.45	48.18	41.49	46.39	36.86	25.17	52.99	28.71	7.24	9.44	52.23	18.71	37.98	12.81	23.56	15.99	11.77
CEBPZ	57.28	61.43	47.68	45.01	42.91	65.74	40.19	62.85	42.78	25.32	30.5	32.74	43.16	34.95	68.45	45.34	27	38.11	28.77	40.71	27.47	72.88	59.46	41.03	16.29	42.84	61.51	51.62	48.92	62.63	34.89	42.22	38.28	48.87	55.62	52.38	26.8	28.09	74.19	46.54	29.92	45.64	41.41	42.28	48.17	50.39	35.2	31.68	39.67	33.32	58.75	75.37	36.07	30.23	14.76	36.47	38.9	67.76	49.77	50.95	51.9	93.99	52.95	44.35	40.49	24.28	24.96	28.06	46.63	41.39	33.17	51.96	58.2	50.65	45.73	61.32	54.35	59.69	51.37	52.04	35.21	35.56	34.44	52.05	35.95	45.35	43.1	70.96	35.53	81.96	26.67	65.05	61.49	38.83	68.77	47.82	41.19	33.39	31.37	38.01	42.07	42.89	23.89	50.39	39.99	33.54	53.11	30.97	61	45.95	50.05	79.96	61.79	36.23	95.42	39.94	29.54	35.03	55.9	44.2	74.57	35.18	36.29	57.19	63.16	31.51	40.47	38.03	52.68	20.87	41.08	67.6	41.48	31.12	32.05	32.68	44.25	37.31	74.02	29.59	60.01	50.83	25.45	39.6	33.09	40.52	25.6	27.76	66.63	38.04	23.79	53.54	41.63	58.83	61	48.91	30.75	44.68	43.03	44.56	37.13	59.55	41.5	50.82	52.26	19.47	52.45	33.85	29.37	61.74	36.95	36.1	63.28	49.56	74.82	37.07	40.73	45.03	75.25	18.6	43.85	37.11	30.44	43	48.97	33.51	42.61	112.34	49.68	43.86	29.42	43.86	57.84	50.25	54.47	58.82	34.86	53.72	66.17	25.34	38.06	37.33	30.68	47.81	31.76	40.34	49.07	29.84	52.5	36.93	60.5	73.6	38.57	37.58	25.1	38.68	42.97	69.82	20.53	43.18	78.29	28.77	39.89	25.28	31.35	46.58	16.31	39.97	35.62	84.62	77.13	81.49	76.19	30.62	32.02	55.55	38.56	61.78	63.94	53.15	61.46	20.08	26.77	16.69	57.54	35.02	30.42	29.24	32.7	33.52	51.67	25.05	44.73	27.57	55	40.66	40.23	24.97	19.66	47.51	39.9	27.16	26.05	34.69	21.15	34.54	24.36	37.22	47.03	66.79	83.69	43.45	39.39	63.12	23.44	43.11	65.12	53.12	68.57	40.24	38.11	36.75	35.58	37.23	23.78	64.38	73.38	78.02	16.64	40	48.13	43.4	46.61	33.79	34.98	34.85	28.82	19.24	32.38	53.29	25.82	76.25	56.2	29.08	68.55	31.66	51.32	40.7	39.77	48.63	40.73	48.2	59.54	42.5	52.66	19.17	31.11	62.21	41.81	46.9	50.11	48.28	32.22	73.7	46.7	30.7	41.97	20.43	28.79	21.22	47.38	33.32	27.74	42.26	76.41	37.52	58.21	90.04	58.97	25.92	35.12	24.04	30.24	32.72	59.03	31.32	36.63	83.71	40.41	59.75	62.12	43.01	84.01	25.41	53.47	27.89	30.78	29.15	48.31	44.99	54.37	38.04	42.79	53.42	27.18	40.45	57.31	33.17	47.11
CELF1	50.22	37.91	43.9	13.14	53.85	34.67	34.09	45.31	36.73	61.38	23.32	36.78	33.57	55.35	33.18	53.74	68.35	69.7	38.55	36.22	55.34	45.63	47.01	58.26	34.45	35.91	64.49	53.22	48.62	31.83	31.38	44.22	25.7	54.28	46.58	43.27	37.77	31.28	41.21	49.72	33.06	18.31	34.6	27.27	63.14	55.21	32.94	55.59	52.4	13.66	48.27	64.36	38.78	48.31	12.42	40.98	14.69	30.72	58.63	53.15	80.76	39.9	32.76	24.72	39.39	51.79	47.67	21.31	69.48	39.46	26.99	40.18	37.14	31.45	92.29	16.18	43.22	47.07	37.14	40.45	80.87	54.39	30.24	37.5	22.82	32.35	43.06	23.93	37.75	38.72	36.83	45.46	41.74	54.09	53.66	37.74	16.27	32.77	58.93	44.21	41.15	39.05	44.17	34.27	39.22	51.18	63.86	70.89	37.56	29.9	60.34	24.38	45.65	31.66	31.99	32.6	54.62	35.25	39.64	35.93	80.38	47.37	43.13	30.42	41.4	54.79	42.16	35.79	50.62	46.86	40.46	71.51	28.4	67.34	74.81	31.58	55.98	50.07	38.52	46.2	36.3	100.65	20.3	28.72	27.6	36.06	51.35	29.28	31.31	29.79	32.79	85.72	42.49	50.64	30.24	85.35	26.51	34.21	29.38	87.45	44.57	35.76	61.38	43.86	37.55	34.71	23.93	41.91	42.62	57.3	31.99	55.28	97.69	41.47	87.75	45.24	44.93	39.94	47.93	43.09	45.11	36.88	25.22	32.78	44.67	32.51	49.66	36.1	35.26	29.4	30.27	60.29	47.3	63.23	35.94	57.59	40.88	57.37	58.13	31.1	60.11	53.81	52.55	22.56	35.16	49.32	45.5	34.61	25.76	42.08	70.39	67.86	29.81	33.15	33.48	54.09	42.19	53.88	33.51	92.12	60.47	19.47	22.25	37.4	33.69	56.72	15.46	50.48	69.29	41.89	31.68	47.07	64.88	54.81	49.42	35.29	37.04	78.66	45.5	52.05	58.9	36.02	53.9	58.65	48.95	40.47	35.33	42.1	56.83	73.91	28.8	55.72	36.5	30.32	55.95	52.01	59.2	42.08	30.16	55.67	26.76	39.42	37.5	45.2	21.99	33.99	36.23	47.29	44.84	24.33	48.68	35.1	30.24	36.68	44.05	50.04	49.62	49.06	32.02	59.36	41.81	31.8	26.21	43.14	36.46	42.85	48.57	57.96	55.91	58.51	59.87	50.02	37.65	37.15	64.08	37.26	34.06	43.55	33.24	21.19	20.01	41.58	55.07	50.29	64.92	34.46	64.35	49.07	22.54	42.54	48.26	39.93	41.34	45.81	50.29	16.28	35.68	43.37	31.78	51.56	30.15	60.72	43.48	48.42	22.29	34.45	37.2	20.25	39.05	55.82	65.16	24.55	32.69	50.62	50.29	50.75	58.04	58.95	41.61	52.97	32.87	35.22	38.92	34.26	62.68	42.04	28.99	41.84	48.37	67.75	46.13	41.1	69.22	38.04	27.95	28.23	26.21	37.43	41.4	27.35	62.3	57.44	43.24	39.78	51.72	57.56	65.83	40.17	44.73
CELF2	1.66	12.75	0.02	0.05	1.38	4.8	0.04	18.73	1.3	0.04	0.02	0.02	16.19	0.09	0.05	3.05	0.56	0.06	0.07	10.27	0.05	0.04	2.82	0.02	1.75	0.06	0.07	0.55	0.08	8.22	0.03	0	5.49	0.04	13.17	1.65	0.04	0.1	0.04	5.15	0.04	36.35	0.06	0.04	27.08	0.04	0.83	0.07	8.45	0.05	0.07	1.09	2.9	0.02	0.07	32.02	51.34	2.1	0.09	0.05	0.3	5.56	0.16	0.04	0.05	0.02	0.18	0	3.08	0.09	10.64	3.59	0.02	0.06	10.79	0.1	0.11	0.25	4.52	0.06	0.1	0.03	2.33	20.5	0.05	7.8	0.39	19.2	0.95	0.02	0.08	0.47	0.68	0.06	1.92	0.11	0.28	0.01	0.1	0.04	17.03	0.01	12.69	7.12	0.13	0.03	0.02	3.44	3.96	14.73	5.88	0.01	1.29	0.08	5.05	0.5	0.16	0.03	0.14	0.04	0.15	14.3	0.04	0.19	0.04	1.21	0.02	0.01	15.07	0.89	6.16	24.75	0.02	9.44	0.02	0.12	32.03	0.02	0.18	0.06	5.84	0.08	0.16	0.02	0.14	0.11	0.04	0.05	3.62	0.08	0.05	0.05	0.25	0.06	0.07	30.72	0.17	36.45	0.06	0.02	2.51	0.09	42.22	17.96	5.25	2.66	27.81	18.46	0.53	0.38	0.01	0.06	0.6	89.63	0.02	0.52	0.06	0.05	0.79	15.25	0.24	13.18	63.21	0.15	8.17	41.42	0.12	116.6	10.39	0.23	0.03	0.05	0.05	0.33	1.54	4.66	13.15	22.82	0.24	0.37	1.67	0.09	10	56.05	14.16	0.1	0.07	25.08	12.89	0.04	0.06	2.97	0.01	1.1	0.03	0.08	2.35	0.07	29.4	2.21	0.03	12.18	0.04	14.92	48.99	0.04	0.07	0.04	0.04	26.12	0.07	0.87	16.37	74.07	0.08	0.01	4.09	8.31	0.19	3.4	3.21	10.86	20.12	42.62	0.14	0.03	0.4	1.65	25.38	0.05	0.07	4.75	0.01	0.02	0.03	4.98	12.34	2.5	3.63	0.12	27.1	0.03	53.24	0.48	0.03	0.08	0.08	7.56	0.53	79.63	0.03	36.28	0.18	6.27	0.04	0.03	27.33	16.25	10.08	0.03	12.73	0.06	8.18	54.45	0.38	8.05	0.28	2.17	0.04	0.07	57.32	6.22	0.02	0.05	0.21	0.14	0.39	0.15	0.05	23.9	0.01	25.88	30.17	17.52	8.74	0.01	0.06	2.36	0.12	0.05	0.03	0.02	5.23	0.01	5.1	0.03	1.72	5.58	19.28	0.05	0.05	0.03	0.71	0.02	0.12	16.16	0.05	0.04	0.06	2.58	0.74	0.04	0.4	0.22	0.06	1.32	0.04	0.12	0.04	37.33	0.04	8.37	0.22	15.72	0.03	5.07	2.84	42.18	70.9	0.01	0	0.22	2.99	0.11	12.74	0.07	0.18	0.42	0.08	7.81	0.02	0.06	0.02	0.02	0.07	12.69	39.44	11.69	28.64
CENPF	168.96	84.05	118.1	155.93	175.12	61.66	72.31	55.18	65.71	157.13	37.31	73.28	77.76	85.41	73.13	51.59	138.82	143.78	55.17	83.76	27.74	155.05	164.32	121.47	72.15	60.93	117.09	139.58	75.05	93.89	69.85	51.66	24.43	102.71	107.79	120.79	54.6	67.88	127.6	49.1	109.36	106.32	110.17	72.22	416.3	115.31	76.37	122.88	52.69	56.17	191.93	103.85	103.62	24.78	30.82	247.9	95.77	44.97	171.84	77.97	97.07	132.04	68.38	67.16	107.36	104.57	77.06	90.14	38.48	107.7	82.72	103.11	55.8	109.14	207.87	89.68	65.65	156.16	67.57	179.1	116.39	100.56	35.95	154.39	53.92	124.81	123.92	92.97	98.85	105.42	20.99	79.06	89.28	61.6	98.45	100.82	58.29	89.09	100.57	57.28	80.46	153.57	43.3	56.97	67.69	154.09	181.26	135.33	52.29	90.76	126.24	60.09	107.22	89.7	62.23	149.29	91.84	78.38	91.81	40.99	112.43	114.08	41.38	91.4	115.4	70.76	79.86	162.45	143.18	175.71	66.6	176.92	72.16	92.69	195.96	84.75	93.28	73.35	108.31	92.87	74.37	316.02	47.79	28.81	90.66	151.97	51.92	65.88	114.83	82.69	104.59	55.12	111.75	128.98	109.44	111.1	47.76	113.38	54.76	187.28	169.19	88.61	95.66	109.96	246.58	87.24	66.18	77.36	43.68	175.84	65.15	232.68	34.12	65.39	175.76	74.56	28.26	41.08	47.79	17.28	97.04	150.29	80.01	14.73	80.04	65.27	174.51	157.59	134.05	19.62	95.99	119.12	149.22	59.75	141.61	110.54	41.88	40.44	107.45	23.29	179.06	121.75	34.49	140.61	49.55	112.49	25.59	107.59	65.05	141.01	182.55	128.32	55.22	149.78	131.51	161.58	76.35	79.78	27.05	86.57	152.84	26.04	84.05	97.45	70.83	167.27	38.64	67.01	115.62	91.14	121.93	103.69	366.18	157.2	81.58	110.77	33.93	186.26	140.95	69.78	233.9	39.14	40.75	57.79	70.39	75.41	84.37	163.47	98.04	45.08	119.74	93.31	138.95	128.16	91.95	107.13	69.22	116.46	48.7	108.18	28.7	88.1	60.47	112.22	48.3	71.62	46.68	246.84	89.02	68.96	107.31	63.41	105.64	94.35	86.07	69.51	81.74	184.62	157.92	110.95	65.32	67.01	126.83	183.13	55.1	120.1	90.07	84.82	43.88	29.97	178.15	87	58.5	41.98	56.27	95.28	58.9	123.88	53.19	134.73	22.13	152.88	119.2	107.87	119.45	51.69	274.51	112.65	77.08	102.38	90.13	86.52	54.81	140.64	132.39	10.54	135.66	120.6	69.37	69.59	72.42	92.09	69.96	63.68	121.23	37.44	76.43	29.28	81.64	34.79	159.61	32.64	96.15	83.7	91.93	130.88	210.66	156.4	86.13	73.78	51.6	45.57	120.72	114.99	170.87	59.47	162.35	135.39	160.68	167.42	98.74	113.31	152.59	44	123.29	89.07	48.06	39.06	99.68	81.37	102.6	137.91	171.62	91.95	112.32	162.35	84.77	49.14	141.6
CENPH	14.43	11.5	10.8	25.83	42.53	23.81	15.64	25.89	28.27	13.11	10.05	19.92	32.88	31.88	15.6	12.71	35.65	35.02	54.49	17.76	22.61	46.36	27.58	53.33	25.27	7.81	14.83	51.11	34.73	23.94	27.85	29.54	27.22	14.63	20.33	34.37	23.8	19.45	29.61	37.04	45.11	21.79	31.68	20.38	44.96	40.64	34.77	65.63	9.01	11.29	26.14	24.5	35.52	19.45	10.86	23.01	24.66	55.69	26.38	37.17	57.95	24.85	19.4	47.91	40.94	21.01	38.73	9.4	23.88	39.47	28.45	17.93	16.92	28.33	40	22.24	27.64	38.08	16	32.98	20.48	40.74	78.17	62.75	13.7	12.44	41.68	15.2	26.52	20.99	9.13	19.4	28.09	42.74	24.38	17.81	30.59	28.6	46.14	20.48	21.8	30.45	16.27	16.91	18.01	23.37	14.26	34.03	22.76	25.11	54.75	43.4	36.48	25.76	25.34	28.41	18.71	16.11	19.48	15.73	17.45	19.76	22.97	51.8	10.51	29.47	29.69	19.97	68.13	44.88	26.99	30.77	19.92	92.34	13.59	23.09	63.57	32.65	31.12	18.39	23.39	34.39	9.57	14.44	7.72	17.27	20.4	30.66	21.63	37.19	23.21	29.41	28.42	36.34	34.77	32.52	24.19	19.75	15.04	79.69	15.09	48.54	48.82	27.45	47.76	17.79	34.96	35.81	51.89	58.13	26.98	34.06	41.6	27.05	47.81	42.06	11.45	26.7	38.19	56.81	42.69	39.7	44.64	18.28	27.82	24.57	91.61	31.53	9.68	26.91	29.22	30.17	30.89	36.25	16.39	56.85	19.54	54.8	28.86	8.5	50.82	49.45	20.02	28.8	4.86	31.79	13.69	59.48	59.14	35.75	38.36	73.67	22.92	84.05	39.51	19.32	14.85	50.11	17.31	20.05	50.39	17.49	23.94	51.29	23.72	43.97	14.09	30.43	29.51	23.53	15.21	45.35	77.39	44.77	21.38	45.11	28.15	38.1	27.64	21.15	25.51	14.77	53.4	65.42	34.76	12.72	19.37	15.13	24.18	32.07	22.66	23.45	44.93	20.94	62.07	42.3	78.21	16.13	21.92	36.66	20.15	19.2	60.41	35.8	13.99	21.16	22.96	50.05	39.09	28.11	26.2	37.14	49.08	13.27	21.12	77.56	52.4	15.45	33.56	30.92	24.44	19.59	49.67	62.72	33.51	39.37	46.3	53.81	34.99	16.23	51.58	43.31	15.02	31.89	14.01	19.73	23.52	38.22	26.31	63.91	21.32	28.29	44.05	72.78	28.84	23.74	82.08	20.36	15.55	52.38	24.45	22.77	16.53	16.31	55.85	5.21	23.9	21.9	26.7	21.44	29.83	54.34	8.47	41.15	29.3	21.96	55.87	18.75	13.73	25.9	33.25	27.88	40.34	44.19	16.6	40.13	32.4	79.88	30.29	17.61	11.2	74.19	39.06	27.82	19.74	118.32	32.7	31.82	80.26	41.73	35.11	31.4	43.58	7.98	16.33	45.25	25.25	34.57	26.05	29.61	92.96	46.73	27.14	24.36	26.19	40.64	38.28	35.46	21.64
CENPX	159.84	109.95	223.41	98.34	110.38	58.12	103.62	111.75	51.16	78.12	76.63	155.3	70.64	110.93	129.86	188.04	105.98	127.57	131.82	83.7	206.37	85.58	96.12	218.79	174.22	124.62	243.4	149.34	146.75	82.73	156.24	158.13	116.9	142.03	172.31	194.12	79.19	65.55	111.79	130.25	115.18	45.17	106.24	104.6	104.14	101	153.31	86.79	88.11	73.3	224.08	63.44	130.33	179.26	36.21	130.42	91.35	198.21	94.33	138.12	120.97	108.7	84.7	174.37	128.79	252.33	69.27	173.09	90.9	194.87	139.55	57.15	149.52	257.66	297.89	69.03	135.13	417.69	125.35	106.48	107.73	76.22	154.92	234.22	214.56	84.62	92.34	151.14	123.58	134.52	43.87	60.5	125.83	334.08	82.58	195.75	91.93	57.81	134.1	73.79	103.71	57.2	125.78	73.15	106.11	85.82	92.9	121.63	70.58	68.38	94.11	88.29	128.78	87.65	111.03	100.02	131.06	64.84	75.14	246.62	59.25	139.52	160.69	50.66	108.96	55.15	79.79	331.81	141.97	86.52	152.88	85.52	103.88	241.03	88.52	76.42	115.99	78.53	114.04	133.1	112.42	138.7	149.47	32.35	53.08	50.85	55.25	114.19	106.65	139.03	97.41	137.09	78.47	178.26	272.95	165.97	121.29	119.49	115.82	147.43	101.09	70.17	90.04	51.86	235.91	129.9	71.68	36.82	152.46	68.79	167.03	169.37	86.67	91.16	220.55	114.19	44.07	257.08	85.11	78.33	144.57	61.46	43.21	209.4	68.78	56.12	125.21	67.88	73.36	158.47	84.32	131.49	358.22	88.2	44.49	133.38	102.04	81.19	92.09	49.92	199.76	145.61	64.57	57.31	51.99	44.82	47.16	111.06	81.12	128.59	197.59	126.05	174.96	84.66	65.16	186.27	39.4	68.95	60.87	49.98	120.43	93.56	245.16	90.05	59.74	223.04	30.78	179.3	182.08	79.31	153.6	45.98	106.58	74.16	59.7	62.77	88.54	75.66	142.81	68.39	179.71	61.76	77	101.37	126.79	110.69	160.28	222.46	121.35	188.3	98.7	169.57	161.2	66.36	90.67	47.81	106.94	171.55	140.63	203.61	67.76	98.41	102.08	109.35	66.34	102.83	78.55	94.24	59.43	55.55	56.39	60.52	188.74	191.98	123.91	118.64	146.74	44.45	135.9	90.72	72.53	90.99	67.93	79.13	102.34	84.09	200.73	189.96	166.75	81.69	94.47	160.03	75.47	57.75	54.27	58.99	210.37	113.05	40.4	63.03	226.81	63.68	77.13	51.86	136	134.67	128.19	62.26	53.33	290.78	202.29	214.41	113.84	88.9	52.4	16.92	200.69	208.41	629.62	99.01	178.85	112.24	20.99	159.71	85.97	144.74	112.19	17.8	83.6	101.34	69.01	105.45	174.87	71.31	72.96	81.95	57.05	170.76	90.95	31.58	65.5	72.4	75.83	102.15	116.71	73.62	79.33	84.34	59.7	305.54	199.32	71.3	153.14	31.18	148.04	173.84	179.74	71.16	82.82	272.11	201.02	97.15	71.93	29.97	216.29	91.56	130.65	66.91	114.92
CEP112	0.96	1.22	0.31	10.43	3.72	2.93	11.38	2.61	1.35	0.57	1.36	5.03	6.31	5.35	3.39	2.24	1.24	3.02	1.47	2.28	0.43	1.65	2.11	5.52	1.91	1.09	4.46	9.37	0.84	0.24	1.01	1.79	1.63	0.56	3.51	7.45	0.16	2.01	2.25	1.76	4.45	1.71	7.22	3.28	0.42	0.08	3.92	4.15	2.37	0.1	19.89	8.16	7.99	0.11	0.2	7.92	4.51	5.65	2.35	3.75	7.5	2.07	1.6	0.97	8.14	2.73	1.24	4.47	2.72	0.87	1	2.02	0.1	4.24	338.93	12.66	0.66	2.41	4.76	7.41	3.6	74.76	1.58	44.35	0.67	3.7	2.7	2.4	1.17	12.35	1.57	6.66	1.17	0.28	3.85	0.69	0.7	9.67	0	2.44	2.91	2.9	4.77	0.78	2.92	0.48	4.76	0.53	0.62	3.02	0.57	2.38	2.86	5.97	0.73	0.73	2.33	0.27	4.1	0.26	4.42	9.86	1.72	0.46	3.93	7.06	2.27	0.01	12.98	7.13	4.53	7.03	2.55	39.7	1.34	1.05	26.63	4.27	4.55	11.29	1.21	4.84	0.13	0.3	0.92	2.22	1.23	0.48	6.97	1.84	0.01	0.63	0.15	0.33	5.74	6.21	0.91	2.36	4.78	11.71	4.06	1.78	18.61	0.08	5.39	0.3	0.16	7.86	2.28	9.53	0.05	59.13	0.49	0.05	4.53	3.67	2.71	0.34	0	0.06	3.47	5.04	0.2	0.08	6.82	0.09	14.17	0	3.19	3.35	5.75	1.82	8.38	1.07	1.27	6.07	7.48	0.6	2.15	1.55	8.49	3.06	3.62	0.06	5.97	4.79	1.87	18.9	0.5	10.91	10.06	8.18	9.6	2.12	1.65	5.6	2.25	0.95	1.16	0.39	7.39	1.45	0.14	6.19	0.4	3.53	0.73	0.47	4.47	0.49	3.41	1.91	3.31	2.13	6.82	2.59	1.55	0.16	5.73	4.71	9.16	0.25	2.16	2.65	4.78	0.51	2.65	12.91	4.06	26.69	1.36	2.41	6.7	1.99	1.36	3.74	0.03	4.56	1.31	9.71	1.14	1.71	1.8	5.39	6.66	9.24	0.8	5.2	0.92	0.01	0.15	0	9.32	2.63	1.56	1.37	2.26	6.08	5.04	1.8	4.07	4.49	9.23	1.4	2.01	0.19	12.61	2.78	2.24	5.38	1.62	0.82	6.47	0.06	2.98	0.66	1.03	6.14	0.1	0.15	7.53	7.8	5.56	0.62	7.17	5.26	6.2	2.56	33.54	33.32	76.64	2.25	1.03	5.35	3.13	0.07	1.38	2.83	4.09	3.07	5.1	6.95	2.74	0.8	2.94	2.22	9.65	0.89	2.96	0.79	6.01	0.14	7.97	2.28	1.4	4.85	0.21	10.91	2.52	1.1	0.71	1.85	3.88	2.91	2.01	0.06	2.16	22.37	1.1	7.27	11.99	0.87	3.63	2.39	5.07	0.29	0.81	18.44	7.84	6.82	2.81	11.86	1.98	1.46	1.28	5.46	0.28	2.74	0.29
CEP120	6.71	10.27	3.41	9.16	16.46	7.93	8.02	5.99	11.42	3.23	4.09	5.76	5.32	5.49	3.84	8.06	9.03	9.57	6.66	2.35	6.41	7.79	5.87	5.93	4.5	4.62	12.94	11.83	5.52	6.78	5.97	9.13	13.4	5.56	6.67	5.95	4.73	6.07	5.72	11.89	7	6.79	4.51	6.9	12.05	8.37	5.34	13.19	7.04	3.97	8.95	19.21	11.02	9.33	1.67	8.72	4.68	11.31	8.36	7.67	9.78	7.38	9.51	7.52	8.93	4.63	14.82	3.4	14.47	6.24	7.39	5.79	7.71	6.47	20.17	5.28	7.17	10.2	8.57	13.26	10.44	19.5	11.48	6.36	7.31	3.52	6.72	5.96	11.62	12.24	10.98	7.19	5.31	15.1	4.83	9.86	1.36	7.85	8.58	7.59	5.71	6.47	7.62	6.63	6.56	8.33	8.99	12.44	4.83	5.63	11.98	7.43	7.78	12.02	5.15	7.24	7.92	4.62	7.92	6.68	14.39	13.11	10.57	12.35	8.09	10.97	12.05	4.17	11.05	13.15	7.8	7.2	4.74	9.83	2.73	4.48	0.25	11.67	6.66	11.03	7.36	5.27	3.69	6.61	6.06	4.86	14.74	5.61	5.73	7.28	3.12	1.38	5.73	9.01	7.01	7.42	3.51	6.14	5.29	9.46	6.49	11.01	6.46	5.59	13.79	8.09	12.24	17.55	11.14	14.87	5.32	11.79	15.93	10.82	10.89	7.72	10.56	17.46	4.9	5.52	13.32	8.56	12.76	4.46	10.09	10.37	18.5	9.04	4.86	8.71	8.34	6.51	10.1	8.01	4.86	12.83	5.03	9.08	7.79	6.02	9.99	8.72	7.91	4.93	3.46	7.22	13.63	4.43	4.14	15.91	11.35	17.92	6.94	9.93	4.2	9.17	7.35	6.64	5.75	8.75	9.54	9.98	6	8.29	2.88	6.59	2.15	7.21	8.07	4.73	5.51	10.98	14.79	8	9.69	8.59	9.49	14.53	7.78	3.7	5.56	11.71	5.95	17.25	12.46	7.14	8.3	5.93	9.08	6.15	5.29	7.92	5.91	5.72	9.35	12.65	13.05	5.74	11.72	12.69	5.71	5.21	5.2	8.37	6.25	6.68	3.34	14.83	11.51	5.16	6.84	12.2	9.45	4.95	4.94	6.96	11.19	7.06	6.22	8.14	11.97	4.99	7.57	6.02	8.07	6.49	9.12	8.07	5.42	6.85	6.91	12.29	3.8	7.41	11.87	5.27	4.49	8.97	4.84	7.64	8.24	7.7	9.95	17.51	12.14	6.96	7.68	3.91	4.89	5.04	25.42	15.77	6	8.22	7.52	3.11	8.48	5.5	4.4	7.79	6.37	10	3.17	7.42	8.61	5.33	15.05	3.12	12.25	6.17	6.88	4.18	8.23	15.14	8.32	10.14	9.74	19.76	7.4	7.79	4.53	10.23	4.14	9.13	9.53	14.87	6.7	7.24	11.28	6.22	3.4	4.09	10.14	8.97	5.55	8.25	6.12	9.25	11.85	6.43	9.09	10.74	5.56	3.85	6.28	12.25	18.03	9.38	9.34
CEP135	4.9	4.08	3.93	2.63	16.64	4.06	4.02	2.87	4.3	7.64	2.09	3.19	4.19	5.69	3.19	5.72	5.48	16.08	2.25	2.57	3.95	6.97	4.5	6.1	3.07	2.67	9.05	17.27	3.71	3.61	6.8	10.11	3.4	3.71	5.16	6.38	5.01	4.3	7.06	2.18	5.65	4.58	3.24	1.6	15.99	8.42	3.84	6.18	1.99	1.87	7.94	4.65	4.84	4.47	0.9	9.37	4.77	21.65	9.28	4.73	6.08	8.07	2.37	2.54	5.13	7.51	6.85	4.45	3.45	4.15	3.48	4.58	3.13	1.29	5.18	2.31	3.97	14.01	4.73	6.98	7.76	4.82	3.2	2.99	2.11	4.39	7.54	4.78	7.64	5.82	2.63	10.85	3.47	11.57	12.08	3.67	2.68	8.23	3.81	5.14	6.43	6.15	7.64	2.55	1.54	4.75	12.74	16.76	4.11	4.08	5.71	9.45	5.37	6.55	6.31	5.27	5.53	3.61	5.62	4.92	4.84	21.56	10.72	8.27	6.79	4.76	7.75	5.1	6.18	8.42	7.27	11.6	1.21	3.99	5.3	2.5	12.28	8.41	22.95	3.63	1.66	11.71	2.6	4.32	3.5	6.45	4.25	2.52	3.29	4.44	13.88	7.99	4.61	5.55	3.73	5.25	1.72	4.7	5.92	4.9	8.42	6.69	4.98	3.48	6.21	5	5.72	8.18	2.68	10.66	4.65	6.7	9.19	15.21	6.28	6.72	4.84	11.47	3.46	3.69	9.31	6.03	8.46	3.84	6.35	8.68	6.14	5.32	3.11	6.12	2.15	6.05	14.47	4.78	2.84	10.98	5.22	9.03	7.21	2.04	16.74	6.18	4.78	7.23	4.27	5.2	1	2.58	2.83	11.87	15.24	12.41	2.87	4.38	6.26	6.06	7.19	6.25	2.05	6.8	7.91	4.45	8.21	8.91	4.45	6.46	1.91	5.06	6.12	6.2	4.12	7.01	15.6	9.7	7.5	7.32	3.89	6.86	6.11	4.92	3.02	10.64	7.19	15.89	6.97	3.79	3.98	6.85	6.14	2.47	4.85	3.42	3.93	3.26	8.14	17.38	6.93	7.21	2.84	6.06	4.03	3.88	5.14	8.21	2.4	4.81	2.39	9.17	6.24	3.29	8.15	5.37	6.45	3.66	2.43	7.05	14.22	8.58	6.83	6.19	6.69	2.31	5.74	6.6	4.81	4.99	7.02	8.72	2.31	5.43	13.9	6.92	4.03	3.59	5.24	2.48	1.88	6.24	3.84	3.07	3.59	5.95	11.84	11.21	7.24	3.02	9.47	9.25	2.41	6.68	5.92	4.6	6.49	6.44	3.72	0.8	4.98	4.41	11.47	5.52	5.19	8.47	4.28	5.39	4.53	6.41	4.84	2.43	3.61	4.82	18.81	2.02	64.69	8.24	5.37	6.89	3.14	8.24	5.69	5.18	3.65	6.15	4.12	6.15	9.51	9.73	7.53	9.28	12.35	10.72	7.26	4.68	8.48	1.55	7.6	3.08	2.59	3.4	9.73	6.47	10.75	7.14	6.77	3.8	7.03	7.87	10.26	9.08	8.11
CEP170	15.55	49.01	2.11	35.85	42.81	36.85	27.73	39.08	44.56	41.34	10.43	64.02	128.09	31.47	44.93	14.45	50.83	52.01	8.95	30.02	12.97	69.78	85.73	30.82	57.29	20.64	38.53	62.28	12.69	11.19	13.2	5.33	11.11	16.75	56.2	16.77	5.04	26.69	35.82	24.05	56.57	55.97	23.23	2.26	69.07	39.43	7.82	48.55	9.28	6.34	82.04	8.64	23.55	6.54	2.73	151.11	42.15	17.45	24.88	39.95	162.97	28.87	27.92	4.22	43.4	10.03	10.98	26.28	11.58	6.61	6.32	27.52	17.68	36.41	29.69	6.6	27.45	30.68	91.52	41.86	46.13	33.58	11.02	29.39	15.88	32.82	15.52	49.6	16.22	35.83	18.67	11.31	9.55	25.76	55.5	26.49	8.25	51.6	5.88	33.91	8.49	34.67	13.87	26.25	20.54	13.2	141.99	40.76	23.2	27.38	39.13	22.98	40.99	29.94	16.24	21.84	13.12	13.91	17.73	12.42	46.8	41.8	7.1	23.81	32.33	16.54	64.24	11.82	42.41	63.9	23.24	58.56	2.99	47.54	36.09	16.06	82.56	30.18	27.82	34.86	4.86	68.27	5.48	22.23	9.69	18.16	44.83	10.16	61.47	12.99	22.81	6.17	16.51	21.24	26.79	82.37	9.41	43.83	42.97	24.22	47.3	116.82	40.36	22.2	66.38	8.97	22.58	29.77	37.61	44.49	7.07	97.85	49.46	101.09	45.3	35.53	49.19	20.83	32.89	26.09	63.22	53.04	89.37	16.1	159.81	30.19	79.63	48.94	55.18	10.04	39.14	12.13	21.67	9.18	9.68	70.76	70.67	27.72	92.03	3.86	31.16	39.41	62.01	66.01	69.01	64.45	49.9	16.3	8.68	43.73	50.31	14.47	50.66	6.62	46.02	28.72	12.73	35.27	23.69	37.34	49.81	11.99	4.92	13.36	43.87	38.02	18.35	5.07	64.71	81.76	65.12	39.81	69.25	83	42.69	19.7	6.96	110.94	120.75	44.31	55.29	18.19	16.81	18.62	119.22	45.3	3.07	66.02	43.04	19.09	37.41	36.17	44.33	36.93	32.36	48.1	38.68	12.42	32.24	29.93	8.98	39.9	31.49	42.06	45	30.52	10.17	70.35	20.6	29.24	25.8	28.56	31.37	49.31	11.19	20.56	82.49	82.68	49.01	27.97	85.99	25.26	23.78	48.63	59.84	48.31	60.23	25.65	11.3	141.89	36.92	30.53	23.76	27.82	40.39	13.18	2.99	38.62	8.97	48.81	14.34	107.69	26.91	54.67	73.13	10.61	79.38	23.16	13.91	26.08	41.51	51.75	26.79	50.7	40.15	5.37	39.14	17.74	8.14	4.6	18.49	24.49	42.31	5.9	25.48	15.33	143.06	8.18	46.29	15.61	32.69	5.18	33.63	62.35	46.15	69.11	11.23	81.51	9.88	38.28	13.1	11.62	63.43	70.85	22.32	50.37	38.1	63.23	43.26	49.23	29.71	20.21	22.14	14.43	34.79	13.17	7.67	55.03	85.83	25.88	17.79	131.12	19.57	30.29	17.27	49.25	43.46	97.4	53.78
CEP43	25.42	4.76	17.53	16.14	32.29	17.38	11.22	18.02	19.16	24.1	20.53	7.2	10.86	29.13	5.72	10.59	19.75	25.81	10.17	11.03	8.64	10.06	10.63	8.99	9.4	15.35	19.85	28.17	18.2	10.74	11.4	18.55	11.04	22.23	16.45	11.13	15.75	35.71	8.72	14.75	32.82	13.57	10.75	13.81	22.53	12.97	26.74	30.3	6.82	9.79	24.41	20.06	7.9	10.34	5.54	14.71	12.91	8.76	27.51	5.18	27.26	23.23	18.01	8.8	16.9	14.42	14.19	6.01	24.93	13.22	12.28	10.45	10.03	24.64	19.85	10.54	18.24	16.94	11.38	21.87	6.38	3.93	10.29	21.65	15.8	11.3	22.85	9.87	10.81	12.23	14.54	15.88	13.37	34.46	39.02	7.84	12.1	15.74	15.75	10.95	18.07	11.71	6.42	12.37	5.79	18.21	33.62	25.81	19.14	8.59	21.95	18.42	23.95	22.19	9.52	12.75	8.84	14.74	7.49	10.3	29.24	12.44	23.75	9.19	12.26	17.86	10.97	19.66	30.5	18.43	16.69	13.46	17.36	6.27	8.17	6.19	15.82	14.66	25.08	14.12	15.24	28.71	7.36	10.32	9.6	14.59	17.9	10.3	17.95	9.61	14.79	28.3	21.24	22.05	8	8.29	5.66	9.79	14.99	14.2	16.53	9.26	21.7	11.14	11.22	15.44	21.15	16.54	10.45	35.74	13.37	22.66	16.36	22.17	24.42	18.98	9.74	13.44	9.01	8.85	22.66	9.87	14.26	12.89	18.27	23.24	31.84	17.13	17.89	10.4	5.43	11.79	29.14	29.38	9.78	16	11.08	7.4	13.53	12.59	29.84	12.69	4.21	10.81	8.29	19.49	13.91	5.91	14.57	23.08	40.78	36.56	14.22	11.49	10.07	25.11	12.48	9.74	17.39	6.67	22.03	14.53	19.78	15.52	9.1	32.5	7.21	6.54	13.73	27.8	15.56	17.9	19.41	16.1	20	19.19	21.99	5.83	4.99	19.33	25.06	18.78	8.98	22.87	13.29	10.35	20.72	11.99	18.98	6.31	10.93	20.59	10.4	9.5	15.89	24.85	18.48	19.41	15.71	44.94	5.69	6.42	7.53	24.24	8.28	18.35	2.91	20.89	26.15	10.89	19.88	21.42	13.47	6.97	8.21	14.63	17.45	15.27	13.17	218	7.98	7.42	9.12	14.31	8.11	9.34	21.41	17.75	12.78	17.79	22.8	25.7	6.32	4.02	12.07	15.35	5.54	13.56	11.1	20.72	10.19	13.17	19.95	18.37	13.69	14.34	16.68	24.99	9.35	16.59	18.52	12.25	13.08	10.08	14.42	3.52	12.77	19.04	28.87	22.83	17.45	17.88	23.22	21.82	18.68	13.44	14.42	10.37	13.88	9.53	22.84	14.73	15.48	26.47	12.47	26.49	11.93	21.88	20.27	11.64	12.5	10.86	16.74	17.42	24.6	23.62	22.7	21.32	13.14	14.63	17.95	12.28	32.4	5.49	10.49	11.57	9.82	16.9	22.17	13.11	23.83	12.65	18.88	11.43	9.48	18.91	31.88	13.04	28.57
CEP44	6	5.19	8.55	3.32	18	11.2	6.4	5.46	20.03	5.45	3.86	5.29	8.42	10.61	7.59	3.19	11.61	7.21	2.74	9.95	5.26	8.68	6.37	7.34	4.04	5.27	5.92	12.27	6.73	7.95	13.33	14.55	10.73	3.35	6.51	14.8	3.33	6.69	16.34	6.36	5.68	4.42	10.6	5.92	13.47	9.06	22.24	8.54	5.41	1.77	11.71	16.23	7.12	4.3	2.04	4.63	6.79	14.41	10.82	9.35	13.3	8.69	6.89	6.26	4.99	7.72	7.8	3.17	2.86	6.45	7	8.27	4.07	4	12.24	4.21	4.53	16.5	6.51	10.42	12.6	11.15	6.71	11.9	4.28	8.42	10.09	4.69	22.36	5.88	10.66	10.43	5.68	7.61	5.2	6.58	3.89	7.53	9.82	11.53	8.94	9.46	9.99	21.13	4.35	8.08	6.72	7.15	6.63	10.52	7.18	5.67	10.33	5.98	6.98	7.02	11.24	7.34	8.78	9.56	8.44	14.9	7.57	14.35	23.88	7.37	10.59	7.15	9.39	12.54	9.28	13.39	5.37	21.03	8.07	5.47	27.51	3.94	3.71	5.19	9.45	26.24	3.56	2.57	7.78	10.72	6.79	5.68	5.37	13.3	3.96	4.52	9.48	5.7	5.74	7.47	3.84	6.38	4.42	15.48	8.7	9.72	11.92	7.22	16.93	11.15	10.08	15.05	8.58	12.79	10.46	9.64	8.33	12.4	7.5	13.85	4.93	12.28	8.44	9.78	14.54	12.34	12.64	2.92	15.11	12.53	10.02	24.11	3.17	7.72	4.81	8.92	17.42	6.38	111.22	10.89	7.25	7.29	10.18	6.71	10.26	8.71	8.73	14.24	6.36	6.82	11.57	2.89	6.48	11.19	11.82	18.04	4.76	9.91	5.49	6.83	6.94	11.68	6.34	18.31	17.56	9.3	6.71	10.24	5.97	3.82	2.88	3.08	9.28	8.44	5.12	8.31	14.83	11.42	40.83	7.06	7.34	23.25	109.71	2.21	10.08	11.49	11.91	26.61	16.94	3.93	7.13	3.43	8.71	6.4	15.91	4.97	6.42	10.05	15.57	22.92	19.2	8.14	8.22	7.35	6.44	8.74	4.77	7.56	5.9	5.82	4.6	17.22	7	15.66	5.48	12.42	11.88	8.42	5.23	10.58	12.88	4.57	8.07	14.9	10.32	6.92	6.56	7.78	6.62	8.25	7.31	12.3	11.58	12.26	14.65	11.93	7.96	5.57	18.59	5.75	5.34	7.53	20.56	16.34	18.08	8.42	15.69	22.48	11.2	5.08	20.04	12.9	7.55	11.99	26.18	6.05	8.67	10.32	14.22	4.61	9.23	4.44	7.73	9.21	9.6	20.44	9.06	6.6	9.98	6.74	21.16	7.06	6.29	7.99	11.59	5.79	7.66	17.96	6.2	6.36	5.95	14.53	11.35	15.61	3.39	11.81	7.87	7.89	88.36	27.3	8.85	13.43	10.94	6.02	30.11	12.66	10.17	5.88	13.24	9.56	6.07	3.64	6.11	9.85	10.96	9.41	7.44	8.62	9.96	10.97	15.76	8.95	9.77
CEP97	5.17	5.55	4.16	1.78	8.33	6.3	4.21	6.58	5.97	1.77	0.99	2.28	11.83	3.19	7.08	6.77	10.31	5.77	2.77	4.18	2.37	5.73	4.7	2.26	2.79	1.79	5.02	4	2.54	4.02	5.82	3.86	2.63	1.47	4.42	4.73	2.35	2.23	4.7	7.65	4.41	5.83	3.56	1.08	14.23	6.03	1.51	7.18	2.76	1.59	6.98	5.04	5.45	3.02	0.69	11.85	5.05	4.01	5.65	3.54	7.13	4.23	2.22	3.35	7.49	4.57	5.5	4.38	4.49	4.57	2.48	3.97	5.01	1.97	9.51	1.05	2.19	4.74	3.4	5.02	5.12	7.28	2.69	8.09	1.83	5.46	2.82	3.22	5.55	3.57	2.08	10.28	1.69	5.02	9.03	6.39	2.18	4.7	6.29	4.77	3.32	4.85	4.12	3.06	2.99	6.28	3.31	8.8	2.66	5.86	3.29	5.64	4.78	5.25	3.94	5.5	4.71	2.24	7.23	3.1	3.58	5.05	14.12	10.21	4.85	4.44	4.94	2.7	4.58	13.28	3.75	7.54	1.49	13.78	4.98	1.36	10.74	6.31	4.41	2.2	2.12	18.06	1.75	3.49	2.26	5.95	4.82	4.26	3.46	3.65	5.23	3.25	4.94	2.71	2.2	5.15	3.07	6.34	3.79	7.6	6.91	3.16	18.75	4.25	8.54	3.03	3.34	3.91	2.23	6.93	2.62	8	8.29	3.32	5.69	3.39	2.8	2.97	1.82	2.42	2.89	6.33	2.69	2.08	9.63	3.66	7.61	6.59	3.4	2.53	1.84	3.52	4.25	4.92	2.72	9.16	2.7	7.01	3.94	2.7	8.98	6.77	3.18	2.07	5.27	4.03	5.14	3.76	3.66	7.57	6.64	5.3	1.3	2.5	2.57	7.65	3.43	3.86	1.73	3.49	7.23	5.73	3.63	4.06	2.97	5.63	2.59	2.24	6.97	3.06	5.52	10.1	16.61	5.14	4.53	4.2	3.07	10.73	5.47	2.84	8.45	7.27	3.09	15.02	3.5	2.27	4.73	3.38	7.24	6.74	3.29	4.14	2.56	1.69	4.63	5.32	11.11	6.04	3.28	6.27	17.13	4.13	2.72	4.55	2.3	11.05	4.16	8.88	3.24	3.51	4.76	4.15	5.04	4.99	2.96	6.33	14.59	8.76	6.63	4.15	5.01	1.36	5.85	4.59	2.85	4.49	4.76	4.79	5.72	5.23	6.57	5.67	4.49	3.76	7.27	5.11	2.27	6.32	4.68	3.34	2.49	7.68	6.81	9.17	3.89	1.34	7.3	2.3	3.77	4.31	2.97	6.02	5.1	4	5.16	1.43	5.2	3.31	1.66	1.64	2.95	6.44	2.84	3.31	2.86	5.63	3.63	1.65	2.87	3.52	5.44	1.94	3.48	8.34	3.85	16.28	5.14	12.58	3.92	6.16	1.36	1.91	2.5	6.54	5.91	3.79	3.85	8.82	4.66	8.82	5.79	4.06	8.15	8.47	7.6	3.89	2.75	4.24	3.62	5.88	14.79	12.52	4.02	3.65	5.07	8.63	7.11	3.29	2.89
CERS2	127.61	147.69	218.33	192.95	92.39	93.21	176.15	167.76	226.08	232.1	124.66	93.89	66.02	411.09	115.94	134.67	300.72	147.02	107.7	156.17	238.83	145.98	174.94	71.94	138.13	289.82	156.66	188.09	113.72	57.66	312.31	74.36	82.39	171.59	111.06	130.24	65.89	180.58	99.33	1810.1	175.12	67	132.34	114.21	178.03	114.73	147.33	163.06	131.97	121.2	129.54	110.53	121.54	204.04	34.13	187.86	94.36	74.66	176.86	152.02	229.41	141.79	195.31	155.57	114.76	232.3	102.47	177.25	103.49	111.99	103.35	88.38	249.84	182.99	161.69	65.04	143.55	236.41	173.61	202.67	97.61	117.76	69.88	281.74	155.08	102.58	76.7	125.42	125.55	167.64	64.71	127.39	215.26	165.05	299.3	103.73	105.52	244.05	173.17	98.36	145.51	147.87	157.95	156.57	124.65	111.79	257.63	87.27	140.98	80.73	135.7	95.64	135.05	101.46	84.93	87.45	129.27	70.71	106.55	199.61	245.27	115.25	111.54	89.19	121.8	114.5	118.55	198.95	284.54	263.72	203.71	234.11	101.74	90.57	259.49	216.1	104.82	144.35	164.14	174.5	77.57	67.12	309.97	138.84	78.35	122.9	137.67	53.97	135.36	134.55	214.42	120.08	76.86	175.92	176.26	193.96	54.88	152.22	72.87	131.12	192.09	89.4	74.38	153.77	168.67	103.67	91.08	347.02	138.25	104.97	96.74	183.91	120.8	146.96	287.96	196.05	185.16	121.91	98.33	206.86	108.13	134.1	190.13	58.46	106.98	117.09	189.72	174.27	150.04	88.02	118.58	137.67	250.11	172.04	91.88	135.94	75.2	77.61	131.61	95.91	78.08	122.11	157.93	132.42	161.79	146.04	142.2	81.64	87.13	146.44	123.91	125.63	124.76	62.48	71.49	130.56	123.84	100.8	125.56	72.47	129.06	124.13	262.78	112.57	133.58	280.28	51.76	90.71	98.78	89.54	157.67	127.39	105.85	102.85	53.06	101.78	88.97	126.08	214.06	99.24	196.5	105.83	53.79	169.48	92.54	170.22	90.35	137.97	85.17	282.39	147.87	154.77	159.9	165.06	73.58	88.91	51.37	146.05	116.87	170.96	176.96	77.55	124.25	134.2	293.29	103.93	71.62	130.66	99.36	176.48	122.05	90.43	140.03	91.91	71.98	90.45	117.41	134.88	136.96	169.92	91.8	193.83	221.37	76.4	68.55	96.94	150.24	127.62	128.96	147.44	89.34	135.7	123.73	108.53	142.53	70.38	66.12	106.79	86.22	114.75	83.99	202.97	349.1	92.03	73.21	177.88	128.79	127.36	37.03	115.44	132.65	215.9	85.83	112.82	111.52	51.06	116.48	125.52	140.26	240.36	199.39	88.94	128.31	103.13	101.48	143.28	244.23	60.53	142.21	77.3	130.24	70.5	136.81	139.75	137.86	139.45	96.26	141.49	104.29	223.85	157.65	74.71	163.67	149.51	109.65	117.25	129.79	121.91	117.3	148.54	112.11	48.07	138.3	119.69	165.33	333.26	148.37	222.45	215.09	148.74	203.03	386.96	71.35	114.97	66.87	91.73	171.78	94.06	155.07
CERT1	13.08	31.72	18.11	6.74	29.31	18.51	8.39	28.42	23.57	10.49	6.98	10.14	45.47	28.33	42.33	8.5	12.18	12.25	10.41	7.26	17.52	15.73	11.48	16.56	10.79	7.76	16.4	16.24	9.19	11.44	20	8.86	11.3	21.31	62.83	15.17	15.7	12.33	6.76	8.2	7.67	22.2	9.56	14.33	14.22	17.76	13.97	14.9	17.26	7.48	6.83	11.89	24.82	19.15	4.85	48.23	19.34	15.83	23.26	10.55	13.8	12.27	20.16	5.21	20.98	12.85	16.64	4.99	11.84	10.66	14.25	28.86	15.89	8.5	14.2	4.27	24.79	13.03	13.95	7.75	15.28	16.56	12.57	4.78	14.85	5.49	10.46	17.76	22.88	17.18	10.88	10.78	9.55	28.98	17.97	18.61	8.18	6.17	21.28	13.82	23.37	20.12	24.27	14.64	9.03	13.64	19.59	15.89	8.07	37.38	26.04	5.55	11.76	22.98	14.14	6.77	15.77	23.3	41.49	14.98	34.81	8.87	28.09	11.92	17.44	25.05	11.74	28.63	14.95	12.97	16.41	14.1	13.11	13.73	6.88	17.5	18.03	26.98	5.1	18.17	12.9	10.43	14.77	6.88	14.83	8.63	16.12	14.83	11.07	9.86	14.86	13.91	12.55	20.38	6.5	8.31	14.56	27.7	5.22	19.55	14.56	10.07	9.91	8.32	39.83	16.92	8.21	17.57	23.61	48.63	14.42	8.34	28.54	12.55	18.01	17.4	22.74	14.66	13.58	14.62	14.69	21.19	12.55	8.6	178.38	11	14.78	15.51	27.66	10.08	10.23	10.93	12.45	8.74	28.57	22.59	29.52	24.01	17.76	14.09	10.97	24.88	17.45	11.66	21.33	9.8	19.08	8.28	10.47	24.68	24.74	37.57	7.33	14.48	10.06	18	12.56	18.26	14.91	10.53	12.52	9.83	18.6	9.44	7.54	14.52	6.07	22.99	20.16	15.55	14.57	25.34	12.2	10.81	39.16	13.8	16.63	11.3	11.12	14.7	37.61	35.6	9.28	24.24	13.79	14.63	14.87	22.59	19.15	11.69	11.38	14	15.79	10.4	11.44	18.17	14.05	34.65	8.03	21.53	9.42	11.7	7.07	24.48	9.35	14.26	14.37	22.79	66.95	11.43	9.75	15.66	16.05	26.93	7.13	22.34	13.08	11.04	13.75	21.48	36.52	9.52	16.72	9.05	19.12	21.79	9.65	16.94	20.5	8.92	10.65	13.74	19.76	6.22	24.42	16.03	7.19	16.71	14.57	17.98	6.24	68.14	17.94	11.93	36.5	6.23	15.94	39.5	8.67	8.63	3.55	9.86	10.35	12.73	19.54	7.47	8.57	8.75	6.05	13.87	6.3	23.17	16.67	15.74	6.96	29.7	17.66	5.09	7.9	11.82	14.35	13.71	14.29	8.89	9.44	17.8	12.4	15.06	18.13	15.2	9.2	11.68	15.93	42.47	100.83	13.54	12.41	19.71	13.61	13.48	11.1	12.45	17.82	6.68	9.75	5.46	9.22	19.1	12.62	11.41	17.58	17.6	12.48	10.89	16.39	12.93	32.73	26.91	9.65
CETN2	70.03	30.78	19.72	55.76	49.55	35.72	23.05	32.14	48.21	34.88	38.48	46.56	24.24	66.35	40.69	39.13	60.08	33.81	69.98	29.83	30.5	29.27	19.89	45.33	61.57	35.73	28.38	52.47	60.21	54.61	41.61	30.38	26.76	19.83	30.47	32.25	25.18	44.77	28.02	24.77	22.61	17.98	49.52	24.64	31.3	42.23	35.7	132.86	32.93	45.94	42.86	13.23	51.81	60.1	19.22	42.58	19.34	19.85	65.59	29.32	49.63	75.29	19.89	64.12	26.4	32.24	33.04	40.99	28.83	47	26.29	57.52	45.07	48.22	18.65	41.76	76.08	76.05	18.5	65.11	82.1	39.28	45.59	23.25	65.27	34.02	58.88	23.7	57.89	67.18	14.36	51.92	39.32	128.8	75.48	23.01	36.22	21.66	47.19	34.77	44.32	91.48	89.76	43.09	34.58	92.89	44.22	16.37	30.55	29.05	80.34	48.68	25.87	81.76	22.13	38.56	75.97	41.54	35.25	54.89	26.27	60.7	34.04	18.46	25.43	62.37	25.87	76.61	54.78	44.45	68.46	25.64	60.76	37.58	34.61	31.43	52.11	24.12	42.86	61.85	26.86	72.74	24.51	26	32.67	92.34	34.69	32.47	36.35	23.36	54.33	52.03	43.1	72.3	38.64	44.43	32.12	37.71	63.75	45.64	43	37.03	22.98	23.78	39.96	27.25	14.24	18.32	85.23	49.02	21.5	31.41	21.09	18.84	35.12	89.74	37.32	13.86	48.33	7.54	15.89	59.79	10.41	24.73	37.07	8.04	54.44	9.47	23.34	77.31	32.98	62.49	38.65	23.27	44.38	45.55	42.67	11.54	21.97	30.43	43.54	40.8	58.88	12.51	30.62	45.05	33.24	36.05	22.6	31.9	80.44	242.18	74.6	98.36	33.82	51.08	28.36	29.09	7.11	21.89	39.64	30.55	46.83	27.59	29.73	76.18	17.99	30.18	87.36	32.8	32.1	28.91	38.22	14.8	46.94	29.86	31.99	19.78	33.63	36.85	100.34	25.31	11.01	17.04	41.02	46.5	65.82	96.81	54.92	75.49	51.93	64.51	41.85	49.29	16.65	66.1	11.48	41.1	32.64	89.75	30.62	15.72	15.77	71.49	43.78	32.93	29.78	98.52	95.65	3.89	17.65	21.79	51.45	22.39	84.53	124.38	45.45	28.73	32.69	26.58	40.1	47.02	60.4	12.64	48.59	15.36	53.15	36.56	31.5	47.8	26.57	28.95	17.99	11.23	16.42	30.44	35.74	42.4	32.61	27.43	44.39	66.81	39.51	16.47	109.82	25.72	60.81	95.45	21.48	39.81	45.94	41.98	89.95	21.85	44.13	9.73	45.96	49.71	69.87	53.32	41.55	57.52	38.72	63.9	46.9	27.1	45.79	19.15	30.24	19.35	36.85	40.78	88.59	63.2	35.06	75.87	33.68	75.45	36.11	22.19	40.83	12.28	35.96	37.93	90.39	22.61	62.53	29.27	16.56	36.58	33.12	24.31	33.25	49.91	23.84	53.45	22.15	69.73	37.56	33.02	43.27	120.7	56.95	25.63	32.2	36.12	7.41	27.1	17.55
CFAP20	56.79	72.92	29.54	54.69	54.23	29.56	34.14	67.4	37	26.59	50.98	49.38	29.82	37.57	40.9	64.86	69.55	103.25	63.67	26.04	37.58	44.09	49.01	79.15	36.07	26.85	66.31	53.19	35.51	58.63	44	40.84	20.5	19.13	58.05	64.97	31.49	43.2	46.88	47.48	53.04	33.84	44.36	37.38	42.42	45.34	62.08	42.31	31.22	28.49	47.05	50.37	38.73	24.39	13.19	50.3	42.41	51.21	79.86	61.26	85.38	38.17	36.34	51.76	56.78	17.92	33.15	22.74	94.78	51.38	26.42	53.83	38.18	35.25	139.83	31.08	67.91	28.72	59.73	55.82	53.51	67.33	61.59	61.83	27.93	41.26	51.81	61.61	54.43	45.28	36.85	55.76	49.31	62.2	37.65	43.72	29.88	50.25	48.72	32.52	31.7	50.06	43.42	38.6	68.29	57.45	48.75	51.02	28.68	46.91	57.49	72.75	46.39	60.53	48.88	47.03	50.5	39.62	38.53	19.19	47.13	44.45	78.91	31.5	44.61	43.99	40.7	47.36	43.44	56.61	53.55	84.18	27.02	81.38	38.32	43.96	64.49	60.68	42.12	43.3	27.97	81.42	14.82	31.93	43.93	48.96	49.48	35.61	71.28	31.22	26.36	34	40.44	37.23	62.98	38.34	39.37	42.41	41.98	67.01	36.72	47.84	39.03	22.79	61.13	38.88	34.88	50.7	31.57	47.95	26.88	68.26	55.87	40.06	65.89	31.06	19.3	53	56.88	28.78	67.4	68.26	34.83	62.15	42.63	28.06	48.86	43.71	46.34	56.69	29.26	22.37	52.16	46.55	38.92	49.24	59.24	23.25	48.1	32.94	64.33	102.98	40.49	43.32	37.67	52.82	42.28	86.41	33.44	63.68	92.58	44.24	54.67	56.01	32.3	45.12	35.41	47.94	25.3	33.62	33.01	59.09	35.06	60.27	44.86	32	25.07	31.54	65.81	39.25	48.71	31.64	58.8	58.27	39.6	48.25	37.62	31.59	36.66	54.78	69.03	32.74	55.83	99.95	138.83	22.88	59.71	36.78	78.92	80.14	43.66	67.58	32.08	28.05	52.46	49.56	40.34	63.02	37.81	50.59	19.57	32.25	63.73	42.01	33.25	35.88	49.64	31.76	47.98	35.76	63.85	40.62	60.06	25.83	44.4	97.48	66.49	56.71	38.74	53.31	34.08	37.22	43.79	55.48	49.34	34.52	37.75	43.46	36.98	47.53	71.22	61.82	38.84	22.44	33.32	34.98	55.76	39.83	37.37	44.12	20.07	59.2	75.28	64.12	50.04	46.33	60.77	20.97	31.22	112.42	60.51	38.32	57.34	42.88	35.41	16.58	56.06	41.72	52.13	54.8	22.45	55.94	23.95	49.5	52.61	64.1	44.28	25.56	23.91	50.08	64.82	42.77	44.62	45.67	39.99	31.3	75.71	76.11	44.91	40.72	29.5	38.13	37.31	55.72	51.74	51.6	39.12	62.23	60.46	55.41	55.6	76.99	68.28	23.78	34.65	46.64	20.5	32.9	60.96	73.54	56.34	66.58	48.34	37.93	79.85	59.73	34.73	94.38	48.16
CFAP298	103.21	63.22	70.22	31.13	53.22	66.78	55.25	57.24	47.03	80.4	42.55	70.61	52.76	30.47	108.92	77.32	85.27	54.96	88.69	21.06	47.07	57.72	70.6	90.04	56.42	38.77	75.95	81.79	56.4	56.43	66.45	48.46	75.35	47.91	43.63	44.58	62.28	43.98	45.51	50.1	69.86	49.69	40.98	40.41	68.67	29.08	83.45	51.75	40.04	45.54	35.4	70.46	38.93	64.51	10.23	70	66.99	72.6	82.58	169.83	94.68	79.2	67.36	44.47	69.02	78.55	34.65	58.01	71.71	107.8	42.07	39.02	68.22	60.91	84.71	57.6	51.53	42.92	48.68	46.03	57.68	61.06	45.83	71.46	58.11	102.55	63.23	75.58	63.77	28.21	36.06	40.63	44.25	116.69	85.93	74.05	17.36	70.55	46.93	55.7	60.09	42.53	50.04	60.85	47.75	54.65	75.14	76.4	33.5	28.26	33.83	46.88	27.12	38.6	30.54	50.35	122.58	45.15	33.03	64.39	40.37	81.16	64.68	41.27	45.81	68.45	73.49	80.19	59.17	32.08	60.74	96.27	117.28	102.59	63.73	63.52	142.76	49.95	75.12	42.77	52.99	68.57	68.88	36.06	23.15	81.65	50.98	48.53	60.51	77.76	59.04	61.6	46.31	78	56.64	70.83	40.64	66.48	65.46	55.56	38.78	36.83	38.7	57.85	63.52	69.66	59.92	56.49	68.2	64.33	68.2	46.43	82.26	41.65	84.33	74.73	43.67	59.77	58.19	40.67	97.17	65.37	46.82	34.85	58.64	32.29	68.36	107.88	65.61	42.13	27.53	113.44	50.7	65.5	27.96	44.11	41.44	88.55	87.53	38.3	35.2	47.09	34.59	74.94	53.02	62.7	43.29	49.2	96.42	34.71	70.32	70.89	42.74	47.96	45.87	64.06	55.67	40.13	29.14	45.04	53.52	53.21	45.1	61.03	61.66	58.67	21.42	33.86	46.36	93.51	113.51	77.72	95.01	42.32	63.95	36.93	67.81	78.2	75.75	86.77	59.33	41.15	45.15	62.04	70.34	59.49	103.87	63.92	81.45	49.12	54.23	47.12	58	44.86	104.38	58.73	49.5	53.01	96.75	79.51	44.81	31.41	58.21	43.8	42.51	41.99	33.49	23.22	35.79	111.86	45.35	30.51	99.32	40.54	42.48	50.41	55.55	77.8	67.07	36.47	41.8	44.28	52.27	35.02	49.13	23.93	52.65	52.83	68.7	48.4	61.5	81.15	51.8	45.84	51.24	35.16	23.21	38.56	52.32	78.45	18.57	113.95	113.37	45.25	37.64	59.77	51.6	73.66	27.58	61.52	124.71	65.74	72.72	75.71	98.82	20.34	21.96	84.68	111.73	70.61	53.03	44.28	54.47	45.4	81.09	65.55	97.27	29.75	36.39	30.9	40.39	49.25	60.21	78.65	43.86	67.21	84.55	128.06	72.31	39.71	67.05	42.55	71.93	51.25	75.98	130.87	49.15	43.38	42.42	135	78.41	41.51	74.57	40.18	101.27	62.23	53.73	44.6	47.25	86.61	46.26	72.09	92.77	26.92	28.92	23.59	48.4	45.68	55.7
CFAP36	26.82	49.24	15.48	34.49	39.89	46	47.88	30.41	38.1	11.57	12.94	39.63	27.04	33.62	33.62	54.3	18.56	19.07	26.28	24.43	22.76	45.18	23.51	35.68	20.88	13.49	42.25	64.57	25.38	28.02	20.76	60.31	12.64	11.67	30.66	23.98	9.27	19.48	28.38	49.24	52.84	45.19	51.52	11.76	32.54	24.04	15.41	26.63	18.52	21.04	64.95	64.84	49.83	30.37	10.32	31.72	29.87	38.44	23.24	30.88	33.98	26.77	23.73	18	43.91	24.67	54.33	27.77	66.02	35.98	18.36	28.84	25.45	41.14	27.22	43.31	44.37	53.11	22.63	35.82	43.48	69.77	53.11	34.95	13.88	24.1	30.84	36.96	37.56	60.02	29.08	29.38	15.67	54.54	57.36	38.33	10.63	50.93	17.39	21.69	20.7	41.22	18.38	24.4	32.52	13.49	31.1	34.64	32.97	16.35	23.49	53.83	19.65	51.56	22.06	23.55	64.66	16.11	43.27	21.17	43.39	38.71	36.03	45.62	27.19	38.19	29.38	23.14	32.51	21.57	47.79	35.51	17.51	44.03	7.87	5.9	50.17	36.68	40.49	31.22	36.72	37.24	17.68	18.44	19.45	31.75	20.1	15.02	50.78	28.31	19.33	24	29.33	10.55	41.24	54.34	23.39	26.8	33.14	47.24	34.14	25.6	19.33	9.61	38.59	32.01	14.99	37.53	63.89	52.19	23.54	47.75	72.28	21.64	50.37	73.58	30.92	38.71	17.64	37.2	24.68	81.31	13.52	16.55	45.64	11.98	59.28	23.2	32.86	42.19	32.76	39.67	16.69	40.62	30.34	36.02	37.39	28.44	18.06	23.54	28.21	27.7	34.86	21.43	26.39	38.37	70.33	19.93	11.69	28.52	30.98	23.25	33.15	56.8	15.9	64.56	24.82	24.66	30.18	12.37	22.1	17.9	18.69	24.93	16.34	39.12	6.24	23.6	34.55	10.85	31.39	33.31	30.99	11.01	41.24	40.72	41.23	19.22	30.6	19.59	115.54	36.81	11.2	30.04	51.16	17.5	24.53	44.69	29.93	19.52	17.39	21.31	67.25	63.54	43.64	37.44	9.98	40.86	50.29	54.77	11.92	23.17	13.17	47.86	37.89	30.01	6.92	41.26	30.84	18.2	31.42	9.53	62.24	17.29	45.31	37.84	42.62	24.82	38.21	19.13	40.3	36.54	22.06	9.73	26.65	43.77	39.56	44.42	32.54	82.32	21.85	29.04	17.03	10.99	45.31	29.98	28.44	30.57	31.54	56.84	118.5	39.03	10.35	19.07	46.77	23.45	22.16	68.15	30.63	61.99	36.7	70.76	20	16.53	27.37	11.95	23.76	37.12	18.04	33.97	18.86	31.03	32.93	28.68	54.34	41.1	57.08	22.51	37.73	41.56	23.29	32.7	63.67	44.63	64.79	76.43	30.12	160.94	38.41	1.06	24.97	21.99	38.73	45.18	28.18	55.23	26.11	36.79	19.12	87.74	36.64	17.12	34.64	52.56	53.39	38.87	24.04	55.97	17.32	51.57	69.6	71.3	22.34	18.06	22.12	40.69	16.82	35.3	10.55
CFDP1	121.4	42.74	19.16	43.27	83.65	97.26	42.97	28.5	116.89	54.07	156.97	78.7	77.38	55.24	44.06	25.4	71.75	104.57	32.55	27.41	101.02	47.06	71.4	152.92	51.08	97.8	68.76	66.3	44.96	36.8	101.17	39.49	61.56	82.5	15.09	75.59	49.15	109.49	121.76	51.97	77.81	32.82	95.38	46.33	57.17	43.19	152.8	48.05	56.43	40.68	98.49	64.03	51.77	91.41	45.25	61.1	72.27	72.46	128.32	182.48	85.45	44.59	143.32	45.75	35.95	99.74	39.18	25.4	67.38	73.04	95.75	43.28	39.08	89.25	75.89	65.82	69.49	55.39	31.34	26.98	95.31	108.88	36.28	44.26	53.74	49.49	99.81	52.42	89.32	36.01	57.2	55.69	92.46	127.53	42.77	40.17	50.39	56.05	56.08	72.29	68.47	83.23	80.05	123.71	58.66	87.98	36.46	38.17	51.83	35	54.9	132.09	72.55	114.31	44.67	49.22	86.25	50.3	44.78	46.52	127.88	61.07	67.67	73.28	54.38	69.2	57.76	56.06	58.67	56.83	63.98	63.8	95.32	118.76	49.72	57.14	69.48	28.96	44.22	40.9	50.96	88.51	15.28	45.17	82.35	86.37	100.68	53.9	52.06	18.17	43.76	75.66	117.18	129.98	46.11	85.96	51.84	48.59	136	142.75	64.84	40	27.96	39.08	86.2	74.15	56.48	33.96	74.56	101.68	53.13	66.53	71.13	58.47	42.76	77.68	66.09	50.71	139.78	24.64	70.75	60.1	46.81	52.87	63.24	40.72	39.78	64.7	51.83	25.91	33.4	20.18	148.34	72.36	33.42	63.9	46.6	18.65	38.41	64.48	87.63	70.23	55.92	95.73	29.35	73.74	63.46	29.39	64.33	106.82	115.88	61.87	73.49	109.19	83.17	107.87	30.89	112.46	20.71	31.88	96.17	62.88	60.43	52.13	76.11	27.88	28.27	44.95	118.28	64.25	42.73	40.53	45.13	46.55	123.8	55.44	83.03	102.44	80.61	180.01	66.12	48.75	71.34	66.26	122.19	65.82	98.22	137.05	112.55	64.6	79.31	65.23	62.37	57.03	33.77	60.75	45.26	52.66	111.88	71.27	31.1	31.89	64.7	75.09	53.26	87.06	70.14	43.69	55.71	47.69	111.37	34.04	117.98	21.32	72.35	105.28	63.4	90.7	40.78	77.02	57.16	58.24	43.2	46.23	99.34	52.78	136.5	279.53	90.79	114.33	103.49	108.27	71.77	18.56	61.36	45.35	37.69	56.26	57.46	64.51	52.07	74.75	32.71	45.13	86.91	114.06	79.87	55.38	35.38	84.71	119.83	75.64	57.48	95.82	31.31	26.27	57.2	68.37	64.66	74.54	45.82	65.52	39.39	58.62	59.68	46	94.12	41.18	25.76	62.75	62.44	97.13	91.99	41.84	41.89	73.25	142.31	167.1	63.74	39.07	25.36	38	43	23.61	76.41	39.31	74.26	72.96	59.38	146.62	95.62	95.49	60.73	66.81	36	36.68	42.82	50.44	32.4	164.68	54.01	63.75	143.43	74.69	120.16	114.18	36.07	51.86	55.3
CFL1	1647.1	1090	1122.9	1399	892.55	1738.2	1013.1	1239.4	571.36	1607.4	489.96	1175.3	884.05	1068.8	1346.7	1159.9	1548.6	1523.5	1152.7	1712.5	1746.1	1711.9	1401.8	1443	3280.3	837.81	1372.2	2152.5	1477.5	922.51	2316.4	477.15	714.76	1602.8	1060.1	1645.7	1500.2	945.31	751.7	560.13	1031.4	566.23	735.95	893	1271.7	2348.1	1530.9	1876.7	754.26	1321.7	870.86	434.87	1213.7	1574.7	433.91	2035.2	984.67	1029.5	1293.4	1867.7	1269.1	833.35	1181.8	1179	1240.9	1357.2	618.51	1353.8	809.08	1270.3	796	1469.2	1322.2	989.88	698.35	893.1	1442.7	1075.3	927.82	1802	1947.5	850.9	1025	909.61	1522.1	585.51	1401.5	1355.7	726.71	1592.2	735.14	560.7	834.88	1370.9	1471.4	905.21	571.36	663.55	1284.3	889.78	848.53	1136.6	418.13	1281.4	1314.2	1088.1	1565.7	1070.8	785.97	1001	1389	1680.1	1317.1	2085.1	2636.5	472.52	1423.2	965.03	766.19	1085.6	1126.6	1095.4	1005.8	426.14	1157.5	1680.1	1357.3	1413.8	1256.2	1932.2	1386.4	1528.3	1008.9	1777.2	1507.6	580.56	1744.3	1040.2	935.69	1711.4	798.32	1748.7	801.22	448.63	1117.3	1336.5	804.49	1605.9	647.15	1936.6	1021	1037.8	990.85	1062.4	675.62	969.36	3112.7	1942.3	1479.6	1291.4	1878.7	1002.4	680.75	1095.6	1971.7	1159.2	704.45	1465.2	1386.5	1019.5	592.79	1722.8	1022.5	657.98	1734	1732.4	1123	719.49	898.64	579.97	1297	1446.5	1066.8	1181	1230.4	822.23	845.16	1526.3	1115.8	840.48	1321.6	1129.9	1740.6	1113	1151.2	1395.2	1417.3	884.13	2194.3	561.57	1431.2	1435.9	949.75	1479.3	971.87	1459.3	560.17	1289.9	1212.2	4027.8	2001.5	838.82	1442.5	769.23	1399.2	1460.5	1140	899.09	626.67	1029.7	1063.8	577.55	921.12	1198.7	1238.5	2319.7	993.67	996.79	2895.9	831.81	1223	1313.7	1169.1	1594	1074.2	825.25	816.76	1096.8	1337.6	1513.4	1328.5	673	1430.6	628.01	1081	908.49	798.22	1555.2	1833.4	1917.6	1437.1	2717.2	1144.5	805.58	1337.2	613.05	1013.3	1016.6	812.72	1666	572.1	713.8	1380	2285	485.52	1244.8	1767.2	1714.2	845.9	1056.9	1227.1	1074.8	1476.7	769.08	1530.6	2542.7	415.87	1231.9	1203.2	1506.4	1359.6	755.25	1145.7	1210.6	1734.7	830.66	1473.1	2299	772.74	1860.3	1434.7	1199	1076.8	1116.8	690.02	1307.7	1293	2104.3	681.97	662.03	404.52	1117.3	1153.4	771.34	2526	1314.1	1127.7	546.09	498.6	757.71	1297.4	997.65	1480.3	1114.1	1567.7	490.52	1815.1	1605.3	1424.6	926.91	816.47	1775.1	767.56	1157.2	1422.7	1237.6	934.39	488.93	1135.3	1140.7	2177.1	868.92	1461	1238.1	1366.8	1830.6	669.16	1975.1	872.74	482.32	1500.2	756.46	1935.9	1197.1	1317.8	488.55	984.86	1085.7	1463.7	1519.3	1027.7	1433.8	1071.3	506.06	1637.8	1277.5	591.48	944.11	1728.8	1900	992.09	1244.5	1119.7	1009.1	3742.9	1021.4	865.52	1800	1278.2
CFL2	10.28	37.89	14.92	42.03	43	82.08	65.07	32.81	8.85	33.38	68.08	127.78	51.84	34.06	32.82	15.15	39.53	56.3	28.39	24.53	4.95	23.07	48.17	4.43	87.78	32.23	49.25	108.88	2.04	41.16	2.6	27.56	3.2	26.41	35.84	79.46	31.08	39.66	45.04	101.67	52.73	28.48	40.31	3.12	24.05	63.55	0.72	65.98	4.96	13.16	59.1	25.94	61.92	3.67	8.69	72.61	34.96	122.86	45.33	51.68	213.61	41.86	53.58	15.6	34.13	25.36	5.79	55.02	9.65	16.3	0.94	80.22	25.97	48.81	20.05	20.17	20.9	5.02	42.73	36.62	78.97	4.3	12.54	17.53	32.12	18	52.86	32.97	18.2	83.08	34.32	30.94	50.94	3.31	29.74	8.98	7.34	18.74	20.63	38.66	83.88	57.63	7.49	49.43	43.53	13.35	37.09	14.63	13.59	49.16	26.04	112.71	27.03	95.1	43.62	7.75	5.21	80.02	106.4	6.57	90.12	439.06	20.93	40.68	43.29	64.09	53.26	0.14	36.53	484.49	37.37	81.62	1.1	31.33	15.67	9.42	15.88	36.12	32.24	48.85	5.42	11.05	2.12	29.37	23.2	51.47	47.13	35.07	59.28	23.17	19.8	2.3	22.49	34.44	26.02	58.96	35.58	43.05	102.45	57.71	62.43	96.12	102.83	3.04	40.17	4.47	2.44	4.59	82.38	58.55	3.41	36.54	9.57	5.57	182.45	50.6	4.06	2.46	40.37	2.59	31.18	57.58	2.8	28.23	50.68	3.52	85.85	6.98	21.33	71.91	24.42	55.5	215.85	194.72	20.45	67.23	70.03	5.61	57.25	26.96	73.55	76.17	163.96	3.08	51.27	46.5	41.59	93.22	2.22	82.24	70.73	30.76	39.93	18.84	15.77	55.46	35.15	122.73	1.82	3.14	48.25	12.58	21.34	33.86	5.19	69	28.91	9.25	64.26	5.44	44.96	87.73	5.57	3.28	88.77	23.55	2.59	205.13	37.43	12.45	38.55	14.89	5.4	5.08	93.97	5.51	4.78	57.73	104.84	4.78	32.12	93.58	25.16	27.09	9.89	21.09	3.96	33.18	18.18	74.34	3.93	26.04	3.02	87.29	21.99	83.91	18.33	165.27	19.16	3.28	40.2	4.4	41.3	33.62	14.88	81.68	46.58	42.95	68.94	69.15	35.09	38.63	24.55	4.32	130.78	26.21	16.49	46.25	9.85	43.11	5.25	45.14	63.59	13.29	32.91	12.88	49.39	73.72	22.73	4.11	31.93	26.57	3.96	4.56	173.27	16.59	30.07	24.18	12.17	53.05	58.67	94.77	40.35	24.94	22.54	9.3	49.6	10.83	10.86	45.87	36.25	32.25	55.78	11.7	9.76	27.5	37.03	7.53	47.14	5.08	120.22	15.05	91.44	77.46	57.15	195.99	14.52	95.02	5.99	7.66	13.87	8.14	14.78	22.95	48.24	4.28	27.92	137.01	3.79	57.35	71.17	19.54	49.25	16.93	58.49	27.05	15.31	24.31	71.19	68.62	29.6	58.51	26.08	46.64	15.62	49.44	5.52	103.1	5.25
CGGBP1	24.93	97.03	26.29	11.64	58.07	58.24	31.39	86.32	35.91	20.65	15.54	32.92	74.18	44.81	45.74	53.64	55.46	49.93	23.64	30.6	33.95	33.97	49.98	27.64	30.61	18.82	30.49	33.6	6.63	19.97	19.17	17.57	17.29	24.56	50.95	29.26	21.35	32.06	19.51	20.61	33.02	49.41	21.2	25.66	84.85	24.04	37.28	42.6	27.19	21.56	44.41	23.2	42.28	25.32	5.98	110	55.12	35.18	36.21	24.5	133.75	24.15	27.75	18.47	57.23	22.12	29.41	26.9	35.64	36.99	21.64	32.53	18.79	17.68	49.49	17.11	18.55	45.31	40.83	34.4	50.71	43.28	19.98	49.37	23.32	58.82	38.12	53.59	70.37	38.19	30.64	38.43	19.81	32.03	41.74	25.99	17.86	40.43	35.27	46.64	28.58	39.99	41.78	20.44	31.61	25.21	47.48	43.46	17.79	34.54	21.19	38.88	45.25	30.86	17.55	14.6	37.15	24.55	35.8	30.3	34.86	42.58	57.81	29.43	22.5	30.11	33.21	24.69	24.25	29.9	27.22	21.88	21	31.73	37.7	24.91	46.54	25.96	32.26	30.04	33.29	40.04	12.4	24	32.69	39.09	47.91	18.64	65.82	39.52	40.54	17.38	21.48	26.41	15.39	34.32	10.45	59.25	18.94	87.17	41.68	35.96	135.7	33.61	74.25	25.25	24.75	74.89	22.12	49.66	24.18	34.49	50.43	48.21	29.9	48.21	31.89	22.96	17.48	72.61	31.24	62.46	38.03	25.04	70.56	46.14	49.73	75.06	46	52.01	20.53	53.72	30.03	24.73	19.91	42.6	30.77	46.16	41.74	33.4	70.72	72.91	25.2	18.34	76.54	32.67	29.87	46.14	22.88	50.87	44.02	53.61	19.14	35.08	35.76	38.5	27.24	34.89	19.95	43.55	90.49	81.64	21.44	31.6	48.93	30.19	8.72	25.69	50.52	36.61	51.28	36	79.74	63.53	39.95	28.37	28.43	32.68	49.41	13.97	57.5	26.91	27.93	74.09	38.28	21.44	25.5	31.74	50.97	46.33	25.15	45.34	27.97	21.41	27.41	41.05	43.25	35	24.53	38.6	21.21	44.37	43.78	36.3	16.61	28.06	17.08	45.68	33.83	70.23	21.46	46.01	33.05	49.2	22.39	27.97	70.52	59.8	68.51	24.99	77.65	15.9	34.95	49.6	41.78	49.21	42.87	21.44	21.88	20.17	50.33	50.44	26.89	18.82	39	33.86	13	56.05	18.88	41.68	29.86	56.98	40.89	68.12	49.46	11.97	69.6	36.93	11.58	28.12	20.98	15.67	28.62	33.93	35.55	6.07	41.39	39.37	17.93	70.23	24.92	44.63	33.45	34.37	24.75	32.6	25.96	18.22	26.76	60.13	40.15	37.24	37.17	38.86	34.12	119.44	24.13	64.47	16.71	42.68	20.15	11.87	28.56	50.01	36.01	34.61	21.37	30.23	50.01	40.38	43.72	28.36	45.94	19.52	43.71	18.22	19.16	20	46.47	31.59	63.63	71.48	27.92	38.21	15.92	43.34	75.25	37.47	50.26
CGNL1	0.47	0.05	7.03	2.24	30.9	0.14	2.16	0.12	1.22	25.94	6.95	1.65	0.01	7.44	0.42	0.39	1.96	0.45	0.27	30.3	1.43	0.02	0.01	19.16	0.19	0.13	1.29	0.06	0.41	0.44	2.5	0	0.03	1.53	0.07	7.79	0.11	8.77	0.12	0.66	0.72	0.49	1.66	0.09	6.08	0.05	0.8	0.59	0.35	0.17	2.51	0.21	0.94	0.2	0.03	0.17	0	0.7	0.52	13.12	3.57	1.5	0.49	1.16	0.01	0.71	0.28	0.17	0.04	0.31	0	3.7	1.05	0.03	0.15	0.1	1.05	0.54	0.15	6.18	1.2	18.23	1.19	0.19	1.57	0.05	0.94	0.03	2.19	1.62	0.51	0.02	0.3	4.61	3.12	0.02	0.18	0.53	0.06	4.35	8.78	3.78	1.44	0.92	0.09	0.02	0.06	0.38	0.11	5.68	0.66	0.36	2.98	5.63	2.27	0.22	0.1	0.21	7.63	0.57	1.34	3.67	1.5	0.42	2.33	10.81	0.03	0.56	0.07	1.26	3.82	3.45	0.09	1.78	7.51	11.92	3.71	0.01	0.13	10.18	0.91	4.18	0.5	0.06	1.29	0.05	0.74	1.55	0.12	9.02	0.19	0.06	0.05	0.08	0.85	0.35	1.25	0.02	0.52	0.39	1.06	0.35	2.85	0.03	0.16	0.4	0.02	0.01	12.25	123.79	0	0.27	0.01	0.02	2.06	0.17	0.01	0	8.1	0.02	2.21	5.08	0.05	0.48	0.37	0.01	0.31	0.02	0.49	1.1	1.01	1.69	9.81	11.99	0.23	0.2	0.49	0.18	4.34	0.57	4.34	6.01	2.21	0.01	0.1	0.24	3.64	1.24	17.07	3.65	0.02	0.23	1.34	0.75	1.02	0.35	0.38	3.51	0.06	0.01	0.07	0.87	3.11	0.02	0.01	0.24	0.78	0.06	0.05	0.14	0.33	0.36	0.01	0.08	0.01	0.71	0.03	6.14	0.3	4.82	0.94	0.01	0.01	0.34	0.23	0.01	0.01	10.84	0.68	6.79	1.5	1.11	5.31	4.53	0.02	0.9	0.03	2.87	0.13	1.22	0.01	0.26	0.02	5.71	3.12	0.08	1.48	3.06	3.38	0.01	0.43	0.08	0.78	0.13	0.1	17.62	0.92	0.01	0.05	4.64	0.06	2.67	0.83	0.03	3.92	0.09	0.01	0.17	15.21	0.04	0.09	0.08	1.26	0.01	0.26	0.24	0.17	5.51	0.76	1.82	0.61	0.04	0.01	0.03	2.04	8.18	0.48	4.59	0.45	1.31	0.04	2.51	0.19	0.08	0.65	0.03	0.78	0.08	0.9	1.75	0.11	5.6	1.35	0.02	0.28	4.92	0.34	0.41	0.59	0.01	2.58	0.04	2.27	0.03	0.02	0.06	0.02	16.67	0.04	0.02	0.12	0.03	7.07	0.01	0.1	0.01	0.11	3.29	0.11	13.33	0.02	0.28	0.11	0.05	0.02	1.33	0.39	3.27	0.33	0.48	0.38	2.14	0.12	0.24	0.44	0.25	0.12	0.3	0.95
CHAF1A	30.26	27.37	17.81	12.3	56.01	16.96	28.36	66.66	10.35	73.85	24.99	17.59	40.06	23.79	27.95	16.73	85.02	29.56	24.17	20.7	19.98	48.22	43.37	48.56	35.09	28.33	55.88	32.4	25.5	61.01	41.65	27.99	28.9	42.63	28.41	27.54	22.76	55.58	92.9	42.22	44.13	34.51	52.84	17.61	57.43	26.08	17.02	33.5	26.13	12.2	42.7	23.8	48.34	17.24	8.56	26.18	34.52	13.99	31.1	33.67	35.35	30.56	10.94	28.37	47.61	28.37	47.18	17.45	28.95	41.47	20.98	28.12	51.35	36.07	86.34	12.82	34.03	15.46	40.53	34.9	57.42	31	37.07	50.71	19.41	41.9	19.99	44.09	21.22	16.59	4.51	30.88	29.02	22.44	35.04	35.16	8.74	17.59	35.45	7.82	30.4	41.01	41.02	25.5	39.14	19.62	34.43	40.82	13.62	28.26	49.19	24.82	27.44	28.04	17.92	37.01	56.39	12.69	28.02	12.16	33.06	34.03	57.67	41.89	42.82	15.7	24.65	45.26	33.15	33.87	34.98	50.5	27.54	53.08	25.46	22.78	40.59	53.81	53.08	20.72	23.5	48.3	16.84	15.58	25.73	28.26	38.4	25.6	26.14	27.9	24.05	37.95	38.93	39.46	34.15	26.36	27.52	53	25.53	81.26	49.14	23.82	37.52	53.16	40.96	36.09	58.57	38.64	19.37	47.3	44.84	51.14	54.89	40.95	23.24	38.16	8	17.49	18.94	111.09	42.18	30.99	61.96	28.02	24.88	62.53	33.18	48.04	28.76	18.62	22.26	24.43	41.87	31.14	11.06	54.9	36.51	60.29	43.18	9.49	38.9	61.54	20.51	58.18	15.79	22.17	10.87	46.96	48.69	44.75	57.88	20.64	8.34	20.51	32.06	56.77	23.76	29.41	16.03	73.64	84.07	14.69	27.78	51.89	84.72	30.83	8.19	75.43	47.51	31.64	37.12	46.29	63.39	77.74	50.53	28.78	31.47	68.74	32.54	32.27	78.11	40.27	66.7	74.96	28.46	36.69	49.85	30.6	50.57	33.72	15.68	40.8	31.42	15.35	60.76	30.59	61.34	42.02	13.36	51.89	27.54	24.96	84.91	48.06	18.02	37.11	36.84	55.6	33.83	38.22	37.37	35.55	51.28	31.55	18.99	52.89	32.54	41.54	36.16	55.66	17.36	18.86	27.69	80.18	24.57	34.64	39.91	41.16	35.43	13.75	97.66	59.08	40.81	52.91	16.82	27.03	32.55	37.27	29.14	44.27	11.13	21.61	58.72	84.08	23.61	19.62	95.62	28.08	18.96	49.52	34.44	28.67	19.71	83.66	21.26	5.83	32.29	32.05	17.92	39.77	14.76	32.42	14.3	20.38	9.13	42.34	25.61	12.26	34.62	46.15	73.33	21.36	28.51	43.31	23.5	65.51	31.55	88.94	24.43	35.71	27.65	53.04	44.03	32.78	84.29	46.01	16.45	82.76	81.16	51.48	71.1	41.22	61.62	15.21	38.17	18.69	16.57	17.32	25.78	26.68	60.06	42.74	41.13	29.84	33.68	32.44	67.1	35.75	56.03
CHAF1B	18.96	9.64	20.68	6.65	22.29	4.56	10.17	23.63	3.17	17.61	7.84	10.94	11.83	9.15	10.83	16.21	24.89	15.11	14.88	7.45	7.85	9.33	19.04	13.12	19.73	5.42	24.74	23.93	6.57	13.35	10.95	6.54	11.46	7.03	12.65	11.73	10.84	6.31	17.11	15.82	14.96	9.83	19.36	5.49	28.79	10.22	13.42	14.39	4.09	8.19	20.41	11.09	11.29	7.13	2.7	17.63	19.66	13.25	21.79	11.81	19.84	14.8	8.83	12.96	24.1	12.62	11.31	8.65	8.41	29.2	6.88	7.88	12.1	14.97	9.12	9.54	8.44	4	14.48	19.75	12.49	5.67	18.97	17.36	8.76	16.36	13.18	19.3	7.01	11.93	2.45	5.01	5.92	10.41	22	10.04	7.16	9.27	9.64	4.21	16.55	9	10.28	11.82	14.1	9.62	13.96	13.45	5.98	5.95	11.2	7.62	5.76	11.78	9	9.01	16.41	6.14	8.16	5.77	11.23	16.94	15.47	10.73	8.96	9.65	13.29	11.69	14.07	17.04	9.31	13.79	11.21	22.38	15.77	7.27	13.46	14.69	8.9	15.61	6.28	19.03	5.71	3.81	3.34	11.26	7.71	15.64	8.96	21.06	7.44	10.83	11.59	9.03	14.91	18.89	4.33	20.38	5.89	33.12	14.8	8.05	4.36	11.72	10.58	12.11	6.51	9.28	6.18	17.32	14.43	13.65	8.27	8.57	26.78	13.29	1.72	10.12	4.78	14.92	13.66	11.78	6.4	7.7	8.67	8.37	18.25	32.29	12.75	4.81	6.16	12.87	26.13	9.12	4.18	15.87	14.4	7.35	12.68	1.75	7.94	9.78	4.21	19.45	5.82	18.13	2.54	10.32	5.42	17.25	20.54	17.43	6.25	14.02	9.24	15.37	8.23	6.39	2.68	10.17	22.51	9.72	8.67	25.64	13.15	12.44	4.93	11.61	14.04	16.12	16	17.62	24.6	13.99	11.76	9.35	10.67	19.56	7.37	9.83	9.41	8.4	11.56	19.34	10.37	6.51	14.06	14.48	20.57	7.41	9.37	13.2	7.23	4.52	11.67	11.28	13.4	16.53	6.03	22.89	4.95	6.18	21.09	11.41	7.99	15.17	7.74	13.37	8.23	20.45	9.91	7.52	17.89	18.49	6.59	13.8	13.41	12.43	12.9	12.68	8.12	12.97	11.95	15.05	12.32	7.54	15.35	14.24	8.67	2.06	36.29	14.49	13.98	6.94	5.53	8.33	10.57	12	10.97	13.64	4.01	13.27	8.39	21.76	13.34	9.83	23.98	10.41	5.25	10.68	14.65	11.32	10.64	15.1	6.55	1.68	11.81	11.98	17.85	15.76	12.09	16.46	2.95	12.86	7.14	10.39	9.38	4.61	10.22	11.26	12.6	6.46	15.04	13.05	10.09	16.07	10.81	28.1	4.46	4.59	6.5	6.52	13.3	18.78	16.89	20.82	9.31	15.51	16.71	14.14	20.73	11.94	24.97	3.24	22.07	10.65	11.58	8.45	11.81	11.26	19.85	22.14	19.68	4.21	8.99	16.01	20.68	8.53	12.71
CHAMP1	26.04	21.02	21.57	5.4	27.17	9.98	11.89	46.71	4.15	26.43	14.18	16.31	26.54	9.59	13.02	11.98	23.75	27.6	15.01	11.5	9.63	31.29	53.74	31	29.42	7.54	26.91	17.25	17.55	5.79	33.74	8.76	5.35	18.92	22.94	12.29	14.18	14.83	13.93	22.54	9.28	39.99	11.04	16.82	25.98	24.81	33.83	23.1	19.14	8.17	14.11	20.24	12.73	8.86	3.2	49.32	32.9	6.43	16.14	10.51	22.92	37.32	18.6	11.09	23.32	9.61	19.44	6.96	17.69	9.53	23.8	8.6	22.6	7.7	13.44	10.76	9.6	9.24	26.87	16.31	6.11	4.67	12.23	15.66	14.41	32.19	8.66	43.71	23.04	14.32	5.87	14.43	22.64	8.64	35.64	11.4	13.28	17.68	27.95	6.37	8	12.93	38.85	10.92	18.61	8.5	28.77	15.74	11.62	4.24	18.91	6.38	17.81	14.88	16.35	11	32.06	12.86	10.03	22.54	14.85	14.45	20.65	15.77	23.68	18.44	17.03	8.54	14.82	20.49	28.73	11.51	27.3	46.2	21.83	14.82	30.29	18.23	12.64	20.06	22.33	31.93	9	16.53	11.77	12.97	23.52	8.86	15.61	5.71	18.69	13.82	10.62	30.89	12.98	8.62	9.12	21.91	9.5	18.5	14.2	17.58	13.31	37.27	26.68	11.98	21.13	18.37	10.91	30.55	12.88	22.49	29.51	17.92	17.1	27.73	8.05	19.65	13.45	9.61	8.5	20.76	10.59	10.22	13.23	14.98	25.46	36.63	37.14	5.39	12.87	9.44	20	15.94	14.66	8.06	17.99	9.47	23.79	5.04	28.14	39.69	21.53	20.61	25.6	20.05	4.91	19.81	11.05	16.05	11.16	10.97	10.22	15.12	11.41	14.92	12.24	34.36	9.31	38.55	32.34	23.29	79.4	15.1	19.66	11.13	4.21	14.02	21.58	22.62	23.01	14.27	64.97	28.78	12.14	11.18	10.22	5.6	23.26	20.45	14.3	13.25	31.24	16.25	16.98	33.23	23.45	15.14	15.48	11.37	11.51	25.85	8.55	18.31	22.62	15.73	41.59	13.87	9.97	18.85	8.51	5.4	22.85	12.25	6.68	19.31	14.54	18.95	12.67	21.1	45.3	30.15	13.89	42.49	8.4	14.98	13.33	59.72	24.49	22.68	10.02	7.42	22.11	25.58	8.59	41.02	30.46	21.27	14.33	14.65	30.6	18.59	17.02	19.23	17.74	13.1	19.08	9.55	6.42	22.3	3.51	29.03	24.99	20.25	36.31	17.89	30.4	16.2	13.88	29.31	12.69	9.29	10.72	25.74	13.21	5.08	13.65	19.08	22.89	26.08	11.61	12.15	9.73	22.57	7.76	21.1	23.96	10.3	21.41	9.72	15.2	5.75	17.16	19.8	16.93	15.69	12.98	33.8	9.61	20.22	18.86	44.5	12.78	52.37	22.79	14.57	12.25	15.44	15.82	22.49	13.28	15.84	29.14	8.2	6.35	12.49	8.37	11.73	17.41	5.14	25.15	18.84	16.33	8.48	20.31	9.38	44.59	26.21	27.58
CHCHD2	2451.6	531.1	1017.4	898.01	536.2	760.04	770.61	1055.8	757.83	1128.6	497.36	674.28	672.41	610.88	692.55	677.09	390.7	673.43	669.84	548.74	589	872.13	843.06	1294.9	1040.3	601.28	578.8	715.91	742.21	1183.4	625.78	672.71	979.8	830.36	1590.3	426.6	373.95	1010.8	633.46	850.83	444.63	601.06	463.12	725.96	647.58	1144.5	854.53	689.88	458.36	797.01	952	577.35	633.37	846.04	257.01	742.9	620.9	1280.1	825.77	1165.5	1068.2	781.53	666.01	1541.8	1286	943.1	724.6	541.43	2674.2	668.57	723.34	2529.5	709.19	755.3	854.18	922.41	684.76	984.61	975.85	827.16	674.43	1421.1	776.4	1182.6	778.19	1020.7	785.01	1006.4	336.32	519.56	484.13	640.4	1011.7	921.14	835.42	694.01	425.53	601.33	691.76	349.75	3278.2	1194.2	571.72	623.34	483.56	702.45	438.65	827.13	383.53	809.97	1073.4	607.5	535.98	641.8	435.36	344.43	1819.2	758.75	542.72	361.23	687.99	789.91	589.15	520.26	576.61	692.15	531.08	1046.3	787.38	594.5	511.21	422.85	963.72	801.75	543.51	533.22	909.07	589.31	666.93	671.72	882.54	716.08	805.55	401.05	830.39	588.06	383.29	959.39	769.01	608.09	540.17	1023	451.29	1527.2	287.06	718.57	934.68	698.96	867.56	574.68	522.54	745.77	573.66	1304.2	965.68	556.64	728.05	600.79	583.87	585.32	813.99	469.06	604.18	525.21	762.73	681.26	544.37	645.8	606.75	769.41	930.27	871.4	522.13	311.37	490.65	431.47	817.95	682.83	1324.3	572.68	555.67	397.94	506.55	1167.7	597.75	586.99	643.89	657.38	711.41	1667.6	777.96	1152.5	613.59	591.66	658.17	373.3	382.13	656.99	1623.6	657.76	765.49	524.18	898.05	695.54	299.09	552.91	446.79	1123.3	528.5	629.68	585.96	510.29	384.34	494.79	640.79	815.48	314.5	628.36	539	627.7	842.15	965.95	719.9	301.21	483.77	437.07	492.84	700.47	516.63	951.07	781.4	289.34	1089.1	582.91	846.2	777.65	726.16	624.74	610.7	1085.8	604.66	529.16	563.41	445.37	1389.3	765.57	998.72	530.77	442.69	964.3	2359.1	343.88	932.08	834.04	708.44	488.78	669.03	595.65	425.37	557.3	929.47	479.99	1012.1	855.56	1103.4	694.55	1001.4	750.88	740.31	825.42	567.21	840.13	844.58	951.35	651.1	571.84	643.88	887.03	718.57	868.25	839.21	901.12	597.92	565.11	401.33	923.54	1176.7	867.38	781.17	825.77	1250.5	817.24	791.13	599.81	362.34	739.38	784.42	449.83	170.22	571.76	849.63	554.49	669.84	589.58	663.99	238.69	598.74	730.46	803.15	918.15	610.38	329.57	291.04	951.28	7485.1	764.45	561.35	591.02	705.38	660.21	416.58	647.55	876.06	580.37	374.2	669.7	1269.9	801.7	559.45	880.96	358.33	902.35	712.69	608.68	693.89	1140.4	818.63	748.4	676.63	1129.8	681.19	529.21	613.89	540.46	361.22	853.96	710.05	782.39	1044.9	540.67	880.3	648.23	3155.9	362.06	1030.1	770.03	517.26	549.94	698.12
CHCHD3	87.39	188.58	44.25	81.33	88.91	66.62	88.44	231.26	74.39	60.17	37.96	93.93	127.95	288.55	81.89	107.98	75.08	106.82	58.46	72.08	68.1	70.38	121.84	119.79	115.23	61.39	94.07	66.21	84.15	49.89	127.81	99.71	89.29	56.44	218.09	50.17	42.75	58.73	78.15	140.36	66.15	89.59	79.99	81.97	83.4	60.43	91.64	101.32	75.72	51.86	132.5	99.08	108.9	79.5	19.74	135.55	123.33	83.05	93.17	150.15	94.86	100.82	81.35	98.6	171.18	32.41	109.52	77.04	102.59	57.25	91.58	79.17	72.51	139.84	95.17	97.09	50.13	56	149.56	167.76	159.73	125.08	110.29	103.97	128.65	158.86	62.8	129.35	27.48	95.12	40.92	69.29	111.68	85.64	186.17	71.85	58.11	61.58	49.44	43.95	99.96	106.55	47.49	94.19	78.36	79.36	81.84	33.28	37.73	97.95	87.17	85.08	78.32	59.15	48.67	25.16	45.21	39.94	67.51	13.37	151.43	125.63	61.79	30.36	61.04	64.94	68.64	65.33	65.28	111.44	116.33	112.74	96.26	119.29	97.85	65.07	76.46	60.42	95.49	83.13	97.37	73.77	50.22	66.58	24.95	84.98	77.45	40.09	58.46	85.13	33.9	107.55	47.77	118.39	97.19	91.02	32.24	136.05	76.18	72.53	95.02	50.51	89.25	118.49	113.96	53.04	73.26	76.08	75.54	116.86	68.86	66.39	72.48	66.64	92.55	166.56	61.95	60.6	41.99	137.95	128.31	131.19	67.25	42.29	93.5	55.66	128.71	71.54	138.81	75.72	74.6	92.78	108.84	59.91	66.79	98.25	115.91	118.48	83.51	25.05	36.35	141.94	72.83	51.64	82.07	55	59.17	99.04	45.99	98.55	57.12	98.88	115.11	55.96	43.28	93.16	44.65	183.44	36.6	50.52	90.54	48.88	80.75	67.85	102.48	108.57	27.45	65.77	83.86	149.95	152.54	188.92	117.55	108.4	70.87	64.62	99.79	65.12	110.94	70.79	91.26	46.82	53.67	87.33	119.52	68.3	95.06	63.77	71.99	70.41	58.24	89.88	63.93	103.28	146.55	69.09	64.53	55.36	71.11	176.37	36.2	38.08	90.71	91.02	40.53	62.44	19.53	87.59	64.31	58.13	65.91	90.8	143.83	135.21	78.83	91.78	110.52	109.52	82.11	69.5	173.5	108.36	86.82	108.65	90.4	146.33	103.81	68.73	30.19	67.73	125.72	118.1	77.58	34.68	47.41	62.16	43.65	123.11	45.67	95.66	97.5	98.45	111.65	68.91	69.02	80.4	107.5	57.25	17.49	84.97	85.97	115.89	63.9	92.92	113.86	22.42	151.16	118.14	87.5	51.24	88.71	86.57	90.61	98.76	51.31	72.47	89.34	37.14	86.47	136.25	68.06	56.96	143.3	148.18	55.64	111.86	65.82	153.17	34.81	36.66	139.81	69.35	131.87	199.72	84.06	143.02	39.93	118.83	77.15	110.86	84.79	58.39	99.07	90.91	51.91	47.58	46.84	87.86	121.39	38.81	124.2	73.32	98.18	83.11	65.75	117.62	153.3	152.5	117.56
CHCHD4	17.46	20.63	39.52	10.38	23.4	17.98	23.98	35.41	11.94	21.24	14.98	13.88	21.77	13.1	18.57	20.6	39.95	38.63	23.67	19.75	20.25	25.36	32.19	19.38	17.59	14.33	32.58	20.47	13.12	11.13	44.88	20.6	27.63	16.52	32.92	22.27	9.13	22.84	24.76	28.34	21.09	12.62	11.11	22.09	19.27	21.33	21.11	52.62	21.39	7.77	26.61	29.04	14.19	26.99	5.52	20.83	16.74	11.57	24.08	34.69	15.18	30.53	8.37	13.05	42.9	24	22.96	25.57	35.31	30.73	36.6	17.92	29.02	23.62	17.92	18.71	20.29	17.64	26.02	17.03	21.76	18.38	14.24	14.55	21.02	24.1	13.74	22.19	10.17	31.35	6.3	22.94	15.68	24.81	61.38	24.06	12.07	9.59	20.71	6.86	6.75	22.43	11.21	14.07	15.88	9.26	11.56	17.56	16.07	21.85	10.11	29.7	25.75	12.84	17.97	13.95	31.24	11.11	18.42	11.71	19.26	14.72	20.55	12.75	19.59	27.52	25.22	25.8	30.24	13.56	20.3	15.34	20.16	10.2	12.66	21.71	11.57	28.38	18.65	10.79	16.73	8.4	21.02	13.83	7.88	22.27	15.05	44.31	18.82	30.97	15.64	24.72	15.1	43.7	27.01	14.02	9.78	33.86	17.48	24.14	25.25	27.6	19.09	31.1	23.34	25.71	25.79	13.92	20.12	24.27	22.25	15.03	27.44	19.46	19.34	20.41	9.51	11.58	27.22	25.91	31.38	20.35	22.8	12.58	12.39	15.14	18.14	77.99	18.35	16.14	13.07	22.43	23.03	17.56	10.23	43.83	24.35	34.73	29.01	5.43	11.72	19.66	12.78	24.7	7.86	15.66	14.05	15.82	40.1	11.4	15.21	8.73	13.93	13.28	9.92	18.36	19.87	8.9	33.45	36.93	18.21	14.08	18.44	22.98	19.13	17.47	6.2	18.72	16.36	30.17	17.1	26.99	27.77	16.17	21.72	25.45	31.38	13.1	12.23	20.2	14.9	5.69	20	27.25	33.37	19.01	33.11	16.91	30.1	21.18	8.1	22.38	14.93	13.74	40.23	13.22	28.89	23.82	23.89	23.46	25.64	6.75	19.78	17.46	8.29	24.94	6.96	31.14	15.76	51.41	24.72	21.5	16.52	26.97	17.44	22.69	31.18	24.5	25.47	24.4	19.59	9.43	12.77	17.8	22.97	30.04	20.31	27.27	27.46	15.18	29.1	39.52	26.02	17.12	20.58	7.04	9.21	14.91	8.63	24.97	12.29	19.9	21.62	13.74	15.78	10.3	24.56	10.04	5.71	25.06	16.06	40.53	20.21	25.29	31.61	2.58	17.68	26.63	11.23	17.55	38.77	13.11	8.32	25.72	10.13	24.57	25.2	6.48	23.18	13.58	18.75	20.82	22.57	30.62	16.9	27.81	28.13	29.43	17.49	11.75	16.41	16.47	11.18	17.15	26.7	31.46	19.51	15.75	24.22	21.48	28.41	20.99	36.74	21.99	18.41	13.55	21.65	20.74	17.39	16.02	36.53	29.16	13.14	16.52	18.75	26.04	33.52	21.8	26.66
CHCHD6	28.69	61.7	18.55	9.97	25.66	31.31	16.7	153.57	20.37	24.89	19.32	34.92	33.28	25.76	15.73	17.76	16.59	28.58	78.92	13.59	18.01	17.38	15.49	27.59	36.27	20.1	31.25	15.76	19.87	16.54	38.4	35.35	23.04	13.55	121.4	19.24	15.26	19.34	15.1	52.22	31.35	56.98	20.12	25.91	21.6	16.98	27.76	15.99	33.62	6.1	25.24	44.06	30.71	13.93	9.38	125.41	43.46	9.37	28.48	28.68	31.57	14.28	9.28	18.44	59.68	14.92	20.54	12.17	74.33	43.52	19.33	21.46	26.65	49.96	33.69	40.64	27.79	22.66	31.04	19.96	22.52	18.85	26.44	21.54	44.61	268.27	15.67	278.95	30.14	14.97	36.19	25.83	25.32	11.9	13.73	24.71	9.56	28.32	22.04	17.31	26.83	30.13	32.82	48.31	32.63	10.37	23.68	14.71	24.12	23.69	27.22	17.97	55.98	22.33	18.88	33.74	41.92	32.89	24.01	15.25	13.4	17.09	22.76	56.01	23.71	20.39	23.87	20.96	30.92	16.2	18.52	34.7	29.16	81.24	4.32	13.3	38.76	34.82	32.31	23.64	30.02	20.29	10.36	17.36	16.97	23.36	11.59	14.09	42.74	12.12	41.62	15.71	27.85	17.64	24.12	21.53	30.4	38.27	43.72	30.07	15.3	17.03	13.39	19.08	17.49	30.6	6.13	9.69	32.84	28.38	11.3	23.59	6.4	13.64	11.17	19.07	6.66	17.96	137.97	15.77	27.88	28.48	13.37	17.58	13.43	12.25	40.94	16.87	94.02	9.06	19.35	48.17	28.13	17.09	21.82	34.41	18.47	31.69	19.76	14.79	28.49	27.88	16.47	10.65	34.58	15.97	36.53	35.98	24.98	21.42	34	25.23	30.89	49.32	23.83	29.98	9.47	8.29	8.27	19.1	49.82	19.44	30.03	26.14	8.77	29.05	7.2	21.77	34.02	9.56	13.99	21.23	8.95	10.05	11.29	13.21	21.94	48.88	20.47	39.77	24.37	27.08	19.84	66.68	36.35	17.61	25.92	22.48	34.22	14.09	17.22	28.95	16.55	40.01	1.37	32.41	11.68	28.34	61.27	30.48	10.74	17.94	16.15	20.39	27.46	23.12	29.02	18.04	67.6	18.97	39.12	1.96	32.9	72.52	38.03	23.6	41.09	73.32	18.37	17.87	97.64	18.17	15.72	23.91	28.21	56.31	25.78	24.24	20.86	44.21	20.95	81.17	34.76	5.06	20.83	15.3	45.25	18.03	52.23	28.18	22.08	38.95	22.39	13.24	27.3	15.37	42.54	27.04	22.56	75.97	31.45	31.8	13.35	30.34	23.07	10.51	18.23	39.9	27.75	18.7	13.72	24.68	15.58	21.96	28.07	17.76	33	9.33	11.15	13.07	19	9.77	15.93	30.49	20.86	19.67	34.59	48.37	33.34	7	20.81	7.09	27.51	76.95	23.62	20.67	28.08	14.73	9.63	51.84	22.1	31.6	21.92	39.97	15.86	33.12	24.55	31.78	8.76	22	31.47	31.53	35.99	18.22	27.4	35.43	4.49	72.2	6.02
CHD1	21.07	37.99	17.08	17.09	40.17	12.98	12.53	33.52	30.55	18.75	16.63	18.91	22.65	23.93	15.32	26.65	22.88	38.38	11.82	9.56	18.69	27.42	27.63	31.74	5.27	17.94	51.95	33.26	18.27	16.58	24.91	35.48	23.12	22.81	22.49	29.02	10.65	18.35	25.65	17.35	23.34	36.97	11.09	21.19	53.89	38.54	33.69	36.68	27.74	11.34	15.38	27.01	25.98	20.37	6.78	21.57	23.1	31.04	30.46	29.54	36.67	18.47	29.57	10.07	29.48	14.76	41.88	15.59	24.36	17.89	28.22	23.06	20.87	23.02	41.01	19.69	20.31	22.93	23.97	18.38	23.76	28.47	14.14	18.48	17.09	28	22.62	20.63	25.01	31.99	16.27	16.61	16.66	50.63	26.83	27.88	5.81	10.1	18	33.39	28.91	25.47	21.96	9.84	13.62	15.39	32.98	31.49	19.96	21.1	31.49	29.71	31.32	20.82	16.19	15.54	35.57	15.62	26.68	16.48	59.11	38.79	29.89	22.09	17.17	17.09	24.76	18.73	27.9	16.63	27.16	35.73	25.38	16.03	27.81	11.96	16.71	27.31	21.67	22.97	25.58	21.33	20.46	25.85	14.53	22.78	35.32	15.77	29.77	32.49	13.2	8.02	26.2	26.48	28.83	27.23	11.57	33.96	13.21	22.84	31.35	25.01	20.08	14.1	34.67	19.8	19.61	25.78	20.49	38.63	22.58	29.61	24.78	46.75	25.66	23.89	39.4	23.17	22.94	27.83	24.68	24.21	19.55	17.39	28	22.86	51.28	46.65	25.21	10.55	17.98	22.49	28.44	27.02	18.61	44.95	25.48	51.29	25.56	18.57	23.46	48.25	30.34	30.23	15.15	22.46	25.89	13.12	20.83	32.94	38.72	37.73	14.09	32.95	16.19	25.95	19.93	35.19	14.96	21.26	46.55	13	21.25	27.81	15.13	31.24	5.77	24.08	27.81	47.33	16.37	39.74	38.74	56.6	33.44	27.64	26.63	33.16	12.26	19.35	24.79	37.74	18.47	71.68	31.3	28.68	28.39	18.43	28.87	8.23	16.39	17.84	25.4	25.49	22.54	43.45	19.25	25.16	18.69	42.16	15.85	24.09	20.5	25.23	11.55	20.92	8.22	30.6	45.92	22.46	31.77	24.68	29.87	35.85	15.81	30.49	43.53	32.21	27	55.82	29.69	14.17	24.04	30.18	12.27	28.68	37.94	28.04	10.48	14.43	62.62	13.54	28.88	9.68	28.22	16.37	12.68	18.43	16.29	19.93	19.37	27.31	36.22	45.07	24.6	13.4	38.7	29.6	7.37	17.17	15.81	29.72	22.83	32.6	26.81	7.9	14.14	17.41	9.6	20.44	19.28	33.18	13.4	26.59	15.86	13.05	26.31	8.66	24.25	16.85	21.92	15.69	23.95	35.71	26.47	24.28	27.03	38.41	21	16.15	18.77	5.89	19.5	32.09	40.98	27.54	20.26	29.04	37.69	16.6	21.58	13.73	41.75	10.01	21.72	17.22	18.04	17.27	22.8	13.41	26.74	23.9	22.3	20.48	34.75	35.66	38.84	25.2	24.94
CHD3	76.33	65.11	121.91	13.07	221.62	41.58	99.37	36.71	28.25	34.76	6.8	69.01	53.02	60.01	37.49	62.47	114.77	48.77	46.73	66.32	111.01	60.61	105.36	29.28	57.5	46.39	33.06	54.69	40.2	79.45	49.95	48.06	31.08	34.73	84.44	84.87	35.64	48.1	99.53	37.29	87.48	50.97	46.42	8.78	169.59	46.68	34.96	92.17	22.91	50.95	123.35	17.6	52.69	147.45	37.17	72.54	41.54	59.8	160.44	51.23	64.12	31.11	47.43	65.79	41.04	99.16	51.43	41.97	49.58	48.12	20.31	109.94	92.25	35.27	17.01	8.36	64.59	75.76	48.26	33.14	51.38	84.3	43.39	46.93	52.87	75.79	179.05	30.13	179.1	55.87	92.07	76.2	69.62	87.84	138.98	86.04	23.27	107.37	84.89	38.48	146.5	91.92	111.59	93.65	21.03	115.6	96.01	101.71	35.05	47.33	37.15	53.9	58.42	88.77	73.61	57.38	135.4	37.76	88.01	205.82	36.95	92.46	65.51	129.34	64.41	53.97	81.54	34.05	102.36	105.15	67.77	36.67	27.54	74.8	99.92	24.83	48.96	89.28	65.2	74.63	51.9	45.21	49.6	19.38	218.14	90.04	84.52	65.87	57.49	150.17	44.89	64.91	94.37	48.9	76.34	38.48	53.81	60.24	14.23	218.53	41.02	41.13	148.56	17.49	85.57	51.41	73.69	42	37.01	54.11	70.36	83.46	389.17	51.98	44.44	73.1	35.98	102.75	72.94	57.33	80.47	96.58	126.34	48.87	80.68	105.7	79.47	62.07	54.41	28.1	61.75	83.31	105.86	79.85	27.45	86.34	58.59	45.75	79.6	142.72	138.79	65.18	117.56	61.13	51.8	52.82	51.27	70.79	29.05	130.18	142.53	54.94	57.18	49.45	55.83	71.91	60.86	105.47	73.42	72.72	246.02	73.7	102.51	59.41	72.02	47.02	39.94	134.18	110.31	45.04	27.51	57.36	24.52	234.91	247.36	79.11	33.43	81.65	50.42	79.85	55.25	140.62	47.91	110.92	85.42	11.48	17.88	82.27	69.84	74.3	29.07	76.64	50.27	36.36	74.22	45.42	106.5	77.34	74.43	50.96	1.56	38.41	176.89	52.06	137.22	70.76	46.56	24.71	90.09	68.93	65.3	73.27	81.17	75.34	107.09	34.92	17.84	94.89	30.05	63.89	55.8	97.04	115.96	157.47	75.82	67.87	44.63	67.36	180.35	89.32	178.28	72.21	43.44	14.85	82.57	52.46	62.71	91.31	177.24	88.11	41.93	29.21	33.01	126.1	56.74	75.16	451.24	119.31	68.99	101.5	54.88	27.67	27.37	106.31	61.68	41.05	164.18	4.4	61.98	123.64	53.41	83.65	124.1	22.54	32.39	45.29	85.98	44.82	65.73	114.97	200.19	28.31	64.49	83.58	42.42	60.25	88.25	42.92	55.3	25.83	72.2	75.35	97.74	113.15	112.27	27.39	29.96	161.97	118.24	111.02	110.32	126	40.03	40.2	132.63	77.29	67.07	48.2	85.36	55.85	68.45	155.94	319.14	103.38	204.43	137.06	63.65	56.61	50.75
CHD4	131.81	91.94	226.04	61.77	166.77	125.92	107.19	168.58	76	175.42	84.23	73.79	110.04	123.97	165.37	87.96	184.1	91.81	104.67	112.04	152.93	200.4	170.86	175.64	96.71	61.74	220.78	128.91	129.65	116.66	117.6	72.86	115.78	118.82	117.52	200.71	123.62	117.29	230.76	180.61	157.22	103.85	103.49	131.45	176.16	110.42	107.56	74.44	94.47	72.03	91.35	111	152.6	135.7	61.26	121.95	138.87	49.58	170.1	79.17	148.01	106.54	78.52	177.51	134.83	67.05	89.47	63.24	85.84	145.97	88.63	123.64	99.43	118.92	254.16	72.8	86.51	95.27	311.17	137.49	120.59	171.55	133.54	151.1	98.65	108.79	78.33	139.31	102.95	83.04	75.85	83.96	128.72	98.02	119.44	122.1	92.78	117.1	96.25	72.55	169.08	103.71	149.63	91.31	98.03	134.66	164.27	160.06	79.62	78.01	108.03	57.46	165.44	90.46	82.7	100.74	190.92	87.87	63.3	59.56	111.8	108.5	104.99	97.98	132.02	134.06	140.9	134.86	156.61	117.82	116.92	180.27	117.49	104.13	196.21	94.38	287.16	120.84	159.79	123.03	91.17	370.41	94.18	65.16	77.96	81.41	137.62	108.29	148.4	123.31	194.97	91.42	139.38	94.35	85.69	117.83	85.42	136.63	72.54	138.28	79.43	86.04	140.03	162.18	176.97	142.06	131.09	145.78	113.73	327.05	87.78	163.95	167.42	147.79	105	93.02	64.56	199.08	127.57	140.81	86.34	123.57	109.28	199.42	118.96	147.52	71.69	328.01	146.53	76.22	101.82	137.65	243.28	148.91	146.75	102.94	100.12	131.53	176.48	168.41	389.68	185.06	209.07	225.55	149.68	122.47	65.37	137.83	143.67	101.84	155.34	232.93	98.52	91	110.56	155.94	72.78	205.97	265.79	130.76	184.72	111.45	86.86	126.31	200.36	68.89	50.78	118.18	130.37	196.84	160.13	268.15	210.38	224.75	225.92	147.85	110.95	211.22	186.48	124.84	138.35	109.26	181.02	159.8	103.16	103.9	145.87	80.11	122.14	199.4	86.81	113.89	215.65	105.45	273.76	118.3	143.55	191.41	64.64	104.66	46.99	88.5	235.86	80.99	131.44	85.32	175.68	170.62	110.45	237.39	175.95	122.87	136.39	103.82	145.16	116.84	214.04	132.13	127.62	157.71	92.66	69.41	121.68	195.97	92.94	160.91	94.41	239.71	80.81	158.83	164.75	109.66	100.63	85.17	107.5	173.45	115.78	133.26	114.88	130.83	29.38	99.69	193.15	188.4	86.62	108.78	149.09	146.85	65.86	210.19	129.48	140.51	82.54	174.18	156.72	59.31	106.84	156.69	139.62	89.67	35.37	137.81	124.29	117.84	158.18	128.6	76.68	88.75	73.63	110.95	155.52	78.66	86.82	106.52	124.68	154.74	128.31	240.82	159.48	240.8	101.22	139.9	105.88	123.43	148.18	142.09	75.01	200.19	202.43	119.11	147.37	92.25	153.06	65.35	59.99	102.65	80.19	77.86	96.29	82.55	113.65	91.16	137.74	172.89	140.91	142.49	156.99	124.81	111.55
CHDH	2.79	0.02	0.11	0.01	7.29	0.02	0.58	0.03	0.5	15.28	38.78	0.03	0.12	2.19	0.04	1.51	2.78	3.6	0.74	1.4	3.33	0.02	0.32	22.89	0	1.06	4.79	0	10.58	1.47	8.08	2.29	10.7	8.4	0.03	1.65	0.06	8.07	2.75	1.03	0.39	0.05	0.85	8.27	14.22	0.02	14.65	0.33	15.88	2.49	0.17	6.69	0.01	1.57	0.33	0.03	0	0.71	3.65	0.04	1.92	6.11	0.03	0.87	0.03	7.88	15.71	0.63	2.5	0.01	14.64	2.54	4.66	1.09	4.88	1.54	1.49	10.21	0.03	0.07	5.32	1.5	0.06	2.37	1.71	0.18	0.83	0.02	1.25	1.12	0.75	3.08	3.61	6.36	1.77	5.42	1.48	0.01	1.09	1.73	1.1	1.3	0.41	3.64	1.52	3.87	6.23	7.88	0.51	3.68	2.58	0.01	1.92	0.18	1.78	1.69	7.97	1.6	2.11	1.46	0.62	1.08	23.86	0.05	1.67	0.32	0.01	6.59	0.06	0.08	0.65	0.58	8.15	4.16	12.08	20.24	6.07	0.05	0.95	0.2	18.14	4.19	2.67	0.48	0.1	0.11	0.16	0.17	0.04	9.71	6.63	6.14	0.01	5.78	1.31	0.34	0.06	0.03	0.14	0.03	0.06	0.01	0.18	10.54	0.01	14.95	0	0.01	0.94	2.25	13.12	1.27	0	0.01	1.17	0.01	1.18	29.88	2.41	0.13	3.66	0.72	0.05	0.79	0.08	0.01	17.26	0.06	0.12	0.86	0.47	3.68	0.47	0.08	3.12	0.02	0.16	0.9	0	0.48	0.97	0.01	0.06	0.03	0.02	0.44	0.25	3.73	2.71	0.05	0.79	3.63	0.02	1.86	1.29	5.78	1.44	0.1	0.02	1.51	0.09	1.23	3.02	0.01	0.03	8.86	0.13	4.06	0.12	0	0.03	0.59	0.02	0.01	0	0.84	16.18	2.35	0.03	0.32	0.06	0.41	1.64	0.01	1.11	8.02	5.3	3.73	0.38	6.27	1.34	0.14	4.21	0.15	0.12	7.59	13.73	5.07	0.54	0.04	0.3	0.79	0.06	0.18	3.86	1.46	1.36	0.01	1.92	0.05	0.01	0.02	0.11	0.03	0.05	1.7	0.13	0.05	0.18	10.45	0.03	0.04	0.02	0.01	0.03	0.01	2.97	0.18	12.13	0.07	0.02	6.73	2.98	0.01	0.91	0.33	0.69	0.17	0.1	0.02	0.02	1.13	0.09	0.01	0.54	1.27	1.14	3.07	0.28	3.98	1.03	3.28	13.06	0.82	2.97	0.02	3.48	8.41	3.06	3.98	4.46	1.27	0.91	7.07	1.75	2.77	0.67	0.68	0.05	0.01	0.08	2.82	0.06	0.04	0.04	0.25	0.01	9.12	3.89	0.01	9.57	0.88	5.5	0.06	4.24	0.63	0.16	2.29	0.04	0.37	0.08	3.79	4.6	0	2.38	3.41	1.7	0.41	0.01	0.81	14.38	0.66	1.43	4.22	0.35	0.3	0.03	0.9	0.44
CHEK1	55.25	21.84	26.75	23.49	31.43	22.94	23.69	33.49	17.15	32	24.69	20.91	27.27	45.47	14.01	20.05	24.19	59.42	17.58	20.67	17.81	44.62	39	85.5	26.23	27.71	51.23	49.72	48.6	49.67	15.3	29.76	33.4	23.07	29.1	60	32.42	27.49	46.92	20.68	41.44	10.63	11.16	29.95	30.29	34.92	36.11	42.86	25.66	13.2	31.16	46.38	21.43	14.4	3.87	27.57	36.38	60.45	31.35	61.36	29.03	30.69	13.97	32.75	30.61	58.47	50.57	25.79	10.38	31.74	23.92	31.5	15.05	14.08	61.58	39.96	26.45	19.93	24.02	38.77	16.79	33.37	38.93	52.6	38.83	30.11	44.28	22.81	46.32	23.84	7.66	35.05	35.23	15.82	23.59	26.37	41.43	18.13	43.76	17.46	23.1	34	42.24	27	13.16	35.53	37.57	24.02	10.14	28.12	50.03	54.42	53.33	35.19	29.68	13.64	61.19	27.41	19.37	21.64	35.68	38.54	35.29	29.64	20.81	9.06	40.12	40.27	38.51	25.44	30.24	59.23	29.62	32.33	48.19	29.19	50.91	32.49	32.89	20.59	26.31	60.38	16.35	10.16	11.26	42.38	28.91	24.02	15.87	41.55	23.77	51.28	17.37	36.1	28.82	52.72	10.64	19.43	20.85	69.31	48.41	46.23	30.25	79.77	32.29	30.6	27.5	20.14	22.34	48.06	43.57	37.61	15.6	29.76	59.29	17	16.2	28.76	48.02	29.78	44.65	34.23	22.91	18.15	22.87	27.06	36.97	129.57	21.98	11.54	21.38	18.09	35.83	20.25	18.55	57.63	38.1	62.61	31.72	5.33	35.47	48.54	18.28	84.1	8.43	46.62	17.83	29.84	33.11	22.91	48.86	82.06	17.46	23.87	12.48	33.83	40.78	28.73	10.2	51.62	43.62	31.9	16.71	42.66	50.84	54.51	18.89	45.93	48.89	57.62	18.96	40.74	71.27	64.14	21.88	32.27	24.45	66.1	14.85	60.12	56.19	24.53	26.43	71.5	32.82	35.15	47.46	35.13	48.58	29.42	29.57	22.26	33.55	9.05	119.64	29.35	32.39	29.53	16.46	40.06	42.04	18.6	52.18	34.77	8.48	29.63	27.12	48.96	26.32	109.16	33.62	31.01	37.07	21.09	15.37	83.45	19.69	17.41	26.58	51.53	13.22	12.97	23.96	57.26	30.88	16.57	75.64	50.68	20.88	38.6	80.99	58.25	13.54	36.58	25	8.98	24.69	28.87	17.87	30.71	12.08	12.83	34.13	83.37	53.26	22.07	55.1	26.51	15.18	29.04	46.06	26.61	61.61	35.38	18.69	1.91	32.65	50.03	24.42	62.22	32.75	41.02	13.48	88.29	20.52	26.31	32.44	14.45	34.17	51.28	34	34.92	22.78	68.33	26.43	49.28	29.8	36.98	33.62	33.07	34.65	25.58	22.95	15.55	35.13	59.73	31.43	49.45	66.18	38.32	47.83	61.1	64.42	11.89	51.58	25.6	18.47	17.22	34.7	46.5	49.62	22.71	35.65	23.08	30.74	30.67	68.88	31.85	32.68
CHEK2	25.02	5.01	24.37	10.25	21.47	13.23	14.54	32.78	13.36	35.73	19.55	20.38	26.25	22.67	17.19	38.24	27.11	18.65	24.73	12.9	25.2	10.8	28.04	13.31	11.79	18.56	36.32	26.69	28.52	42.26	19.44	15.04	25.37	22.92	19.86	15.33	10.16	38.43	21.54	21.67	19.56	21.49	14.54	7.56	23.49	38.26	19.14	27.77	15.88	7.86	27.09	29.72	24.52	24.31	5.9	33.19	24.23	23.55	51.06	35.76	23.03	26.04	9.39	16.3	20.22	25.62	33.21	11.87	10.08	16.45	16.78	5.36	37.46	27.76	14.76	7.59	21.8	39.17	11.05	17.23	12.13	18.39	19.58	27.64	24.61	21.44	40.44	15.43	22.18	12.08	10.02	35.44	29.54	28.39	21.09	23.47	14.61	26.34	21.21	12.42	16.24	21.23	8.94	16.8	5.05	37.24	19.69	55.27	11.69	14.43	13.4	29.17	10.89	13.78	13.59	20.04	20.92	20.27	25.94	25.87	15.07	28.27	29.79	33.05	15.56	6.34	10.43	32.83	41.17	21.94	26.93	24.8	17.2	33.23	17.24	18.3	42.35	19.36	25.19	18.2	25.02	22.68	6.6	12.84	14.48	24.34	26.55	13.02	27.42	22	14.09	19.64	27.08	22.95	23.87	25.73	17.61	21.06	14.32	40.91	8.41	15.33	32.25	48.28	24.97	25.13	20.08	12.17	15.03	37.9	30.15	28.77	38.04	29.17	15.64	16.42	8.63	16.96	15.78	31.45	20.45	10.59	28.94	20.8	13.43	22.14	17.98	57.34	14.46	13.02	12.45	29.12	11.71	20.58	23.36	19.13	7.99	15.07	14.09	8.89	29.75	17.89	7.87	37.77	13.38	29.69	19.03	15.67	36.16	14.45	38.4	20.97	13.21	27.44	18.35	31.83	5.74	19.6	14.81	24.67	37.88	27.39	10.94	18.38	51.59	20.97	9.54	13.84	18.15	51.69	25.15	22.17	41.67	31.81	20.25	14.28	23.74	42.43	17.27	25.03	31.2	24.62	16.35	17.6	21.08	17.88	37.29	12.02	12.4	23.95	21.52	12.97	14.8	21.41	40.68	32.68	45.56	22.13	11.89	12.34	13.68	30.22	37.03	12.76	7.26	28.54	12.5	16.12	19.77	29.45	19.34	16.81	13.15	17.33	9.9	6.23	7.13	16.61	23.81	71.62	9.56	15.7	12.67	30.4	18.57	19.51	13.28	15.69	26.07	25.42	57.38	15.93	6.54	11.37	16.8	24.66	14.18	11.45	24.7	32.74	18.03	27	30.92	25.54	10.22	9.82	37.63	13.38	9.68	44.5	24.18	17.16	9.06	44.72	15.56	6.74	32.58	16.34	52.25	21.62	24.04	29.96	17.84	35.75	19.1	21.02	30.51	14.45	14.45	2.19	10.06	11.47	21.54	37.29	26.41	27.96	22.89	37.23	28	11.26	25.99	25.93	13.7	15.65	17.06	32.34	25.47	36.87	29.31	32.39	49.11	26.37	44.5	19.83	34.8	30.17	10.55	9.98	18.46	70.9	40.37	8.61	21.81	12.14	27.61	24.92	9.87	13.12	29.06
CHERP	43.6	27.25	36.42	5.95	44.96	21.94	22.12	47.71	23.1	56.94	30.34	33.83	18.2	14.87	39.71	26.45	39.14	38.18	24.19	28.13	35.37	56.57	40.62	37.5	26.11	20.87	44.73	16.57	25.48	30.74	45.26	26.99	29.04	35.99	30	25.35	17.99	39.61	58.91	45.57	25.43	27.68	37.32	26.43	66.35	18.75	20.76	23.8	23.1	11.83	26.65	39.83	26.74	33.74	9.51	20.8	57.74	12.71	28.09	25.8	69.12	36.65	20.04	23.6	23.45	25.4	27.92	17.02	40.46	27.73	28.8	30.49	31.41	30.18	36.89	9.61	22.7	15.43	32.74	15.33	37.56	29.33	43.54	33.59	24.94	38.05	37.43	52.06	18.89	11.51	13.63	18.45	23.68	28.91	65.94	37.93	7.79	20.86	23.3	20.67	31.83	28.27	39.99	40.85	32.96	31.73	31.85	52.92	22.4	29.57	36.27	35.98	25.69	18.02	17.95	20.16	46.3	22.79	27.25	31.65	34.19	29.86	43.88	30.34	48.13	21.09	24.81	37.45	28.49	33.97	27.32	48.15	33.66	47.79	62.6	27.75	49.2	33.04	29.47	21.96	26.09	48.91	33.51	24.6	21.7	32.02	29.08	18.57	33.53	56.04	28.96	32.18	23.92	32.01	26.26	39.1	21.3	32.14	16.46	40.13	31.8	13.57	28.56	41.01	28.66	40.22	34.92	27.95	19.98	38.27	37.94	35.84	56.1	35.83	21.88	25.26	14.46	28.06	35.08	47.45	32.38	26.34	43.85	16.15	22.33	61.15	20.12	44.63	41.94	16.59	19.94	20.32	33.86	20.01	16.16	34.57	34.75	31.98	40.5	21.1	24.13	39.24	35.05	59.49	33.25	23.52	33.57	34.18	29.6	31.93	49.12	16.87	10.38	21.28	24.71	34.39	20.24	28.76	32.29	67.98	69.25	28.8	22.75	33.74	54.37	26.02	11.99	47.11	30.22	86.35	45.36	41.81	50.95	50.05	34.79	22.08	31.31	83.81	47.21	36.87	50.92	39.92	26.46	34.11	28.62	29.99	50.65	23.23	29.36	30.78	13.67	23.52	25.89	36.75	47.11	31.22	53.91	37.25	22.51	29.11	25.99	23.39	49.51	33.32	19.15	20.96	23.14	32.66	30.05	41.66	42.22	28	32.36	26.05	21.73	28.99	28.51	34.97	36.22	50.57	24.41	16.93	32.35	41.47	21.34	37.34	23.97	42.69	35.1	25.86	56.79	32.17	28.58	50.26	38.95	19.64	17.71	27.71	32.42	41.69	11.62	23.51	46.36	43.74	15.88	14.67	56.54	44.04	17.3	38.83	34.25	32.18	22.71	63.12	45.29	10.78	61.54	34.15	28.21	52.93	11.67	27.75	19.69	19.59	20.57	20.49	31.94	17.17	21.45	28.62	26.25	18.03	20.28	36.6	28.25	38.22	37.5	48.74	35.24	41.78	28.54	30.72	28.14	32.06	74.04	26.48	13.38	67.01	40.41	59.39	45.92	32.23	35.7	21.71	44.3	18.2	16	16.75	22.8	26.2	34.03	25.89	40.87	30.41	31.06	38.31	40.66	20.21	46.14
CHID1	52.06	80.08	100.4	41.62	131.13	103.48	67.93	87.5	65.44	80.95	54.79	85.9	90.89	68.42	162.89	66.26	91.86	81.61	39.68	38.56	55.63	49.16	104.65	82.6	170.23	76.46	73.82	90.6	87.47	152.89	42.83	47.41	54.3	43.17	107.77	62.38	72.95	61.95	70.03	51.36	45.64	98.55	57.28	78.67	69.29	112.36	64.51	67.55	96.99	60.31	81.88	71.97	85.09	78.21	17.03	66.19	54.59	48.07	65.69	101.08	81.44	35.83	52.89	71.09	72.31	40.83	53.86	102.76	84.02	58.94	47.87	80.56	59.4	48.78	47.29	86.55	83.77	17.05	100.01	56.21	69.29	59.59	58.99	53.9	66.92	105.99	62.21	107.68	46.82	48.59	63.86	68.81	53.46	88.38	41.28	107.25	45.53	63.01	112	29.75	141.85	73.22	79.58	72.41	58.27	30.28	118.98	49.96	81.2	69.04	87.64	29.68	70.31	71.4	50.45	72.91	45.15	221.52	55.77	136.36	88.69	92.3	66.72	50.13	100.38	88.27	78.66	57.31	31.88	68.73	70.94	122.19	87.22	88.6	28.47	97.9	56.74	52.77	34.47	115.01	62.67	42.34	58.3	39.88	54.18	28.17	74.25	70.23	82.6	56.7	28.93	46.88	45.22	118.82	47.59	75.73	64.73	87.12	48.14	150.34	67.08	50.2	72.53	74.12	121.2	73.85	59.21	32.2	130.75	43.03	49.22	55.34	55.7	87.8	75.87	108.94	60	53.44	117.67	165.72	35.37	111.53	45.37	42.94	76.84	33.77	58.45	49.16	131.24	59.4	132.47	80.57	92.95	60.56	157.51	91.66	54.65	62.81	95.6	50.39	50.48	89.56	130.99	43.54	147.25	62.28	39.38	61.72	74.17	45.18	133.18	111.67	65.2	86.24	58.5	61.49	99.29	56.09	43.68	30.07	101.47	26.6	37.98	101.92	76.82	191.55	40.69	36.21	138.36	62.55	106.2	72.32	28.32	38.32	62.37	61.88	62.93	113.72	87.14	121.53	60.05	71.7	60.39	66.6	71.29	54.71	45.57	47.63	130.61	86.84	85.63	144.12	85.45	119.57	55.96	74.48	47.13	103.53	51.79	96.97	45.93	29.42	33.81	132.33	32.42	94.46	74.79	105.94	97.79	54.19	51.77	89.44	94.56	84.34	41.04	96.75	64.48	113.16	68.65	69.8	121.19	112.67	79.44	39.26	81.46	106.16	57.51	118.79	91.09	65.38	53.82	109.83	107.79	177.08	41.33	61.47	134.98	111.83	69.93	67.45	30.79	151.16	78.38	37.96	109.91	63.4	91.9	81.84	99.09	125.26	89.64	88.22	65.61	81.9	89.81	25.1	52.54	112.52	126.13	79.1	39.47	50.53	50.23	82.57	85.29	131.24	74.01	41.28	91.58	28.4	192.79	66.5	138.32	73.72	59.26	70.23	97.33	74.05	44.24	58.52	47.84	29.79	51.44	89.74	143.98	64.85	85.52	78.95	46.18	43.28	112.62	88.73	82.34	52.07	30.34	36.57	44.91	55.16	54.83	32.11	61.61	112.86	97.03	89.09	85.14	47.77	119.31	75.65	152.83
CHKB	24.75	11.22	45.57	9.5	65.45	36.64	18.9	20.95	22.25	41.18	9.75	16.1	36.52	29.34	31.7	39.14	15.38	14.86	8.06	14.67	17.54	11.02	26.78	14.55	23.5	13.26	15.81	11.69	8.93	6.71	35.18	21.95	13.84	21.97	22.12	26.6	40.25	19.05	12.68	8.88	13.11	35.56	37.37	8.21	38.23	14.66	26.62	13.93	17.77	10.81	20.47	20.37	34.16	13	8.33	63.55	18.41	18.84	16.62	14.67	25.4	16.21	8.58	16.55	20.04	14.39	21.59	12.56	13.56	28.24	28.62	13.01	22.3	13.81	20.04	6.35	24.71	35.3	20.83	17.01	23.78	12.48	11.57	16.62	14.47	18.04	29.28	38.3	72.2	10.5	38.95	16.04	22.25	30.44	15.2	24.46	10.81	42.96	18.94	35.36	50.1	18.64	19.93	10.6	13.41	21.84	29.5	84.64	17.83	21.27	14.01	20.54	14.01	18.85	15.13	25.44	13.73	12.93	20.73	55.04	9.95	15.72	49.97	29.15	20.72	18.05	15.3	29.13	19.59	23.35	11.9	13.09	15.54	31.9	21.9	13.52	13.28	22.54	11.54	40.86	13.94	27.15	14.99	9.47	40.04	16.95	37.02	18.1	24.1	13.34	13.75	19.34	15.15	27.24	6.6	49.11	10.05	25.48	24.3	32.93	11.44	11.16	24.91	27.96	31.75	21.14	24.69	27.44	9.46	38.9	23.55	24.86	66.78	19.81	13.6	26.35	26.43	38.67	9.47	25.1	17.84	13.52	40.76	68.42	32.51	43.08	11.18	20.16	12.79	26.25	18.96	14.59	16.23	27.58	32.24	24.81	9.33	11.71	14.42	17.1	22.29	25.87	11.94	35.03	21.88	12.72	21.04	10.1	31.82	31.16	45.65	14.67	12.53	26.9	20.81	33.19	17.61	31.28	17.8	29.09	25.55	24.13	14.81	29.07	23.49	14.58	9.23	29.55	26.37	22.23	24.43	18.38	25.45	39.33	40.15	18.27	21.85	14.52	16.92	10.54	22.68	63.66	45.72	33.81	10.23	16.37	29.25	20.4	11.75	22.6	23.9	12.79	29.86	14.63	17.86	54.6	40.49	24.24	31.55	14.07	42.13	18.01	17.17	18.41	14.58	18.29	11.84	12.58	14.96	26.53	15.03	47.42	9.69	19.38	14.76	25.44	5.71	26.79	16.65	39.14	44.33	17.92	40.28	26.32	18.77	50.14	34.22	29.67	25.57	18.59	34.7	22.15	12.57	21.55	23.45	26.31	17.14	17.41	42.47	17.37	35.5	27.41	22.46	51.41	21.73	18.42	26.03	20.37	22.38	14.84	29.31	13.76	12.89	20.45	10.54	11.2	37.84	16.08	16.71	20.2	36.17	37.14	23.99	24.39	16.67	14.94	13.58	20.26	22.85	18.49	18.19	24.54	13.89	17.48	23.25	34.84	12.13	42.82	27.35	41.63	14.54	22.02	16.55	25.82	23.41	15.04	18.2	18.14	39.08	30.94	31.06	22.24	17.95	17.26	24.25	33.38	16.79	23.87	35.86	29.09	32.04	14.62	22.62	19.15	7.59	16.58	32.27	10.06	63.63
CHML	18.73	9.72	11.84	3.49	6.04	6.66	6.13	7.83	13.29	12.95	4.57	8.92	37.34	8	6.88	9.59	13.67	4.95	9.47	6.59	10.65	15.37	7.98	10.93	4.13	16.36	7.86	18.55	8.98	9.94	9.65	7.97	2.33	15.44	8.53	11.49	14.37	11.62	6.81	7.14	8.83	6.97	7.22	1.92	18.88	20.22	5.18	19.91	7.78	12.78	9.31	6.19	4.11	7.08	2.56	20.1	10.61	2.97	28.75	4.53	8.87	27.67	6.4	8.53	7.18	7	6.86	15.61	5.04	4.99	3.78	16.41	14.56	2.97	47.47	3.44	8.98	16.78	6.01	15.84	48.52	12.01	7.49	17.15	8.01	7.09	14.25	9.64	30.62	14.81	2.48	7.26	18.55	10.75	9.71	13	6.08	7.55	14.44	7.3	6.01	9.29	11.55	4.74	11.96	13.57	27.87	26.77	7.08	13.82	20.98	23.86	20.34	12.59	7.55	10.16	3.77	7.43	9.46	10.1	6.23	9.93	1.08	4.69	5.22	11.91	9.69	12.33	8.89	9.36	6.43	5.75	6.63	11.91	14.76	5.05	32.79	8.54	8.17	18.72	3.79	16.04	9.65	8.03	3.03	45.71	8.47	6.75	16.75	2.19	11.61	4.24	10.91	7.33	31.65	10.32	5.15	10.58	7.07	3.81	12.88	11.33	3.52	19.96	14.13	7.33	6.15	2.36	18.54	8.95	2.07	6.12	2.07	10.96	12.7	12.5	8.82	8.44	11.38	20.25	24.62	17.2	9.69	17.8	30.94	37.94	3.31	18.99	7.74	14.9	9.59	14.13	5.03	17.47	2.46	7.49	2.6	1.92	16.39	7.66	28.73	6.94	21.56	15.92	5.21	6.19	15.67	4.89	10.09	14.6	15.71	25.95	11.96	6.84	10.89	2.38	6.31	16.43	2.51	13.58	10.82	9.67	13.7	16.73	5.89	8.27	5.11	11.51	10.5	16.76	6.92	10.47	49.26	29.44	2.06	5.95	2.9	7.72	9.48	12.08	11.16	4.87	5.66	12.06	10.92	3.2	3.35	18.71	11.07	2.9	4.87	13.95	14.76	6.68	0.42	8.42	4.04	4.57	4.73	6.49	5.4	6.43	10.75	17.22	9.82	4.11	2.38	11.62	10.57	8.75	8.56	15.05	5.62	6.27	15.2	9.22	29.36	8.54	8.62	12.41	20.85	9.37	5.68	11.88	8.6	3.69	11.38	6.99	3.92	8.13	12.28	6.78	8.76	9.42	3.02	6.19	5.49	5.37	1.97	3.74	15.3	21.58	19.57	18.57	7.28	8.66	17.34	12.01	5.41	16.71	5.47	14	13.47	7.61	13.17	1.49	8.48	8.6	6.91	26.9	41.35	24.76	7.64	7.77	15.31	3.07	6.19	5.85	32.54	10.53	6.53	3.55	5.01	13.97	4.4	5.35	6.53	11	13.65	26.18	6.1	0.71	11.85	14.53	3.3	25.44	15.97	8.01	20.91	13.69	13	18.22	17.33	3.69	59.03	30.86	4.04	19.17	13.78	5.6	10.21	15.64	72.71	4	6.62	5.86	12.36	11.22	11.17
CHMP1A	96.76	66.72	35.18	39.45	71.32	84.39	55.36	39.42	84.73	64.5	72.54	71.37	47.28	82.53	66.69	45.45	90.55	128.43	153.56	28.9	174.66	64.01	65.33	78.71	69.78	49.03	124.13	98.66	91.14	70.9	103.98	57.63	68.53	60.16	29.83	95.44	111.12	72.02	51.85	35.67	92.74	31.22	79.85	64.31	47.05	45.16	231.62	56.9	84.9	74.83	36.32	40.17	58.87	110.45	29.04	51.11	35.05	35.96	148.14	70.96	92.53	85.36	79.11	73	82.78	130.48	49.56	34.94	78.57	110.56	69.35	115.3	98.01	70.19	71.66	30.65	67.98	80.94	49.93	101.02	126.24	74.32	102.28	74.5	41.4	47.72	89.69	57.15	86.94	44.67	72.28	33.94	87.08	127.45	81.9	77.39	45.33	56.2	103.94	55.07	69.93	98.92	99.81	33.48	73.98	156.55	79.64	63.73	45.15	102.58	128.82	31.79	57.52	147.73	65.21	41.91	34.16	58.32	57.11	72.54	101.96	87.05	81.88	22.59	59.95	112.55	68.94	58.74	73.65	67.96	106.94	87.48	91.45	68.19	84.62	48.33	64.99	54.09	56.24	99.75	68.07	124.67	32.51	41.59	74.8	92.35	108.85	49.47	39.18	12.92	60.61	55.88	61.16	76.53	66.71	36.99	68.64	61.85	57.59	72.27	59.37	37.23	48.11	32.27	90.62	74.71	39.3	59.49	74.37	69.84	51.94	75.11	76.32	29.45	72.12	122.06	46.9	86.05	65.25	34.57	52.49	86.87	45.18	62.47	64.92	30.71	55.46	30.22	56.33	44.44	37.55	36.86	89.45	133.11	42.17	92.92	79.95	24.63	81.84	76.86	95.14	36.43	51.59	47.76	40.47	37.63	46.29	79.07	29.12	90.74	114.8	75.93	71.7	55.73	116.28	89.99	87.81	75.76	34.66	31.46	36.99	94.66	99.25	73.22	77.8	76.56	36.45	60.18	126.75	32.55	49.2	57.49	47.32	61.22	79.16	39.55	75.22	29.68	38.78	90.11	98.15	108.43	63.6	62.2	34.94	65.56	95.58	95.87	77.64	174.9	73.45	109.43	72.55	32.6	55.97	47.35	61.84	70.22	51.82	89.67	36.62	59.28	64.86	90.94	53.44	63.78	123.29	58.64	49.55	29.09	62.78	45.35	109.39	52.28	105.93	122.51	63.89	75.21	51.59	68.62	42.39	117.09	69.52	49.25	85.11	49.31	79.92	118.99	52.67	76.62	53.56	72.55	61.15	31.86	87.51	58.66	91.64	83.47	103.72	33.63	23.59	79.13	56.29	43.06	91.42	102.47	62.49	48.51	39.63	73.98	108.39	68.1	88.24	60.28	58.3	38.25	111.22	75.41	59.04	95.78	43.87	88.73	38.55	85.6	66.38	83.76	73.8	53.73	48.41	46.91	101.07	89.08	68.44	35.89	53.82	80.7	89.94	144.01	96.59	57.24	34.89	35.33	94.05	74.34	93.94	39.67	42.74	66.7	68.75	121.96	48.78	141.17	68.55	29.61	51.88	67.07	32.33	58.86	62.94	97.54	101.4	86.17	157.94	57.01	66.47	81.96	26.85	98.44	50.07
CHMP1B	60.6	35.34	14.06	8.33	24.73	25.27	71.39	64.79	47.25	23.81	14.31	10.34	13.58	14.7	18.17	69.46	77.82	22.86	35.17	13.86	22.93	23.58	25.46	28.38	19.09	39.56	15.64	29.47	39.59	42.74	22.74	14.79	31.04	22.79	65.04	26.67	38.85	42.28	12.24	21.23	37.7	27.26	28.92	15.78	25.59	25	23.04	21.51	34.2	41.66	30.26	28.07	16.66	19.53	13.96	15.89	26.14	18.4	60.04	13.56	28.42	58.27	17.53	32.63	19.54	14.68	30.51	23.03	66.96	47.9	25.97	22.56	35.76	13.12	29.18	18.69	21.03	34.69	12.77	21.2	82.91	65.65	41.52	13.11	13.7	45.77	25.9	45.52	63.05	21.47	49.58	32.63	29.18	37.35	17.13	24.44	25.39	23.71	60.79	14.01	28.41	23.57	32.71	35.32	48.25	39.37	33.64	43.58	34	26.34	11.7	33.49	40.05	22.75	14.08	27.08	41.64	52.16	32.86	101.2	32.53	20.26	27.33	18.65	21.09	37.43	41.23	14.83	23.85	24.81	45.78	103.66	13.41	45.29	51.24	16.81	90.01	11.1	38.65	14.45	30.44	61.9	15.43	28.46	25.18	200.89	26.83	18.53	13.16	14.41	9.04	29.88	22.45	29.39	34.71	36.25	63.88	33.87	10.67	19.54	22.49	40.05	29.5	21.26	15.04	30.76	22.91	38.75	55.38	24.78	17.47	27.28	29.61	22.5	40.67	27.32	32.58	39.1	41.05	17.65	22.75	33.64	29.89	19.18	29.68	36.57	16.35	15.68	69.23	54.12	26.54	55	16.2	87.52	34.67	24	15.88	17.26	24.62	189.04	28.24	20.08	26.19	12.94	26.89	25.05	30.61	9.61	23.99	19.11	29.23	13.35	33.08	23.92	15.92	14.15	32.69	10.36	24.48	21.63	23.88	110.68	18.32	16.77	16.86	13.06	16.33	22.05	16.32	9.89	12.83	22.16	25.71	21.89	12.47	29.05	36.15	12.38	19.93	18.45	29.63	31.46	25.13	50.82	29.89	46.75	40.74	26.02	16.94	92.96	17.3	29.44	36.59	14.12	8.37	21.06	20.1	27.65	43.03	18.61	15.56	31.2	22.32	14.93	15.44	26.83	22.9	36.68	35.1	20.25	21.18	49.79	20.62	47.45	45.91	45.59	24.77	29.35	13.97	28.76	24.84	21.73	21.8	15.08	39.25	24.62	22.01	35.61	24.75	32.91	20.16	33.05	32.47	16	49.04	43.45	34.95	30.13	52.4	34.16	18.62	32.04	18.8	30.71	17.71	28.93	19.56	34.1	16.12	19.68	23.26	34.08	24.92	15.18	34.32	30.32	52.51	43.2	11.36	30.96	37.14	22.66	17.09	22.9	76.41	45.35	16.75	136.5	27.93	13.83	37.77	20.03	22.43	19.79	15.45	33.76	43.53	13.14	40.87	33.25	33.49	26.7	24.92	26.79	33.49	24.18	19.32	20.55	29.21	28.06	16.58	33.58	22.26	22.74	43.94	83.42	58.27	45.31	16.32	83.28	28.15	41.09	49.72	18.49	33.82	30.14	31.05	29.15	17.56
CHMP3	92.16	88.79	59.72	64.24	56.62	79.73	56.38	60.59	54.81	93.73	50.34	31.82	67.43	69.44	71.6	79.84	59.63	75.46	86.44	55.99	68.98	45.32	44.98	49.93	92.78	29.54	45.33	82.57	62.32	89.19	67.2	40.32	47.44	59.92	86.69	72.17	56.14	48.65	79.64	45.4	52.77	42.38	42.68	86.44	62.74	85.69	85.17	51.25	65.5	69.29	82.48	46.09	76.16	60.34	39.04	54.16	46.11	75.36	83.5	62.62	76.09	156.95	94.48	103.57	48.11	48.86	57.98	55.96	82.25	79.33	76.45	77.05	38.77	39.05	51.99	49.86	75.86	97.77	55.68	83.45	183.36	57.78	65.87	44.33	54.62	34.67	103.37	77.61	89.07	74.5	48.07	76.22	92.75	78.5	65.9	44.2	53.88	45.98	43.46	44.92	97.83	106.08	90.81	82	119.29	129.45	57.98	67.97	54.04	94.09	92.52	40.2	43.36	113.72	60.09	42.25	61.79	62.96	82.85	101.75	101.17	89.11	113.89	59.82	50.43	62.2	61.75	51.16	78.68	74.41	97.36	75.03	73.92	71.75	58.41	28.81	51.77	53.48	67.23	76.95	101.78	101.97	35.7	27.32	75.45	81.74	50.45	35.52	43.11	37.8	43.79	86.2	66.9	56.6	43.83	79.55	85.94	59.9	72.69	65.21	105.81	60.66	63.09	24.79	86.22	66	25	39.71	38.12	62.71	54.52	73.9	60.45	27.72	54.34	93.49	94.15	173.11	39.71	52.54	33.5	78.24	36.21	47.58	68.63	27.56	80.03	32.82	52.68	88.84	47.38	51.37	89.94	94.38	80.29	93.71	69.13	30.47	54.21	69.26	71.61	107.74	35.97	41.04	45.37	50.17	8.1	85.64	16.92	102.76	73.49	48.88	41.72	57.79	101.35	70.57	68.5	103.88	17.91	28.21	66.63	35.24	77.55	66.69	35.72	121.37	45.3	89.91	66.62	27.02	57.8	47.32	25.17	23.87	64.26	54.12	69.86	34.8	56.58	48.94	102.48	72.93	34.79	38.24	45.45	89.66	57.03	65.05	48.58	114.53	85.66	55.42	44.7	44.56	23.47	50.01	27.05	65.13	58.01	95.39	15.75	52.68	24.83	78.22	69.06	46.6	59.13	90.93	41.52	33.28	29.46	40.58	57.34	60.15	68.73	95.39	23.98	65.14	68.02	67.27	61.06	74.76	78.96	27.23	75.04	54.83	61.22	95.98	47.71	60.48	25.43	75.46	73.29	14.29	65.48	64.69	81.88	101.47	65.8	27.03	38.71	50.32	21.35	13.7	177.46	44.25	62.97	44.48	11.3	40.22	63.55	79.16	60.69	35.27	75.13	50.73	115.36	94.82	62.76	46.92	71.06	84.76	57.44	92.07	66.42	81.62	48.1	47.39	75.47	13.3	93.34	70.7	82.95	92.5	124.31	102.82	64.53	96.36	79.37	41.58	57.5	22.44	68.91	61.38	84.31	29.78	53.72	86.96	42.2	60.67	52.46	77.99	44.91	54.34	69.62	40.94	43.02	97.48	63.86	95.12	65.7	83.17	126.12	42.24	69.23	62.44	51.87	53.09	56.23
CHMP4A	75.32	63.26	117.66	33.25	59.61	73.16	60.93	35.13	30.65	82.31	83.52	51.71	70.12	51.91	43.66	76.2	60.1	51.42	38.75	53.21	106.42	50.88	64.68	78.58	61.01	0.89	47.77	70.18	49.68	48.14	76.65	38.19	64.56	69.38	36.27	79.81	80.12	51.87	51.52	32.99	43.15	29.71	42.94	41.47	81.92	78.11	66.55	70.52	54.92	39.42	46.23	93.66	73.1	104.52	33.79	82.45	34.99	67.4	53.17	52.97	56.79	70.2	67.82	111.1	34.47	70.79	67.45	44.84	81.53	57.31	77.14	67.53	80.57	71.32	53.2	42.16	78.33	46.46	42.74	33.88	66.21	63.69	49.67	45.89	26.35	21.65	41.07	51.81	82.62	64.01	48.99	46.46	134.92	90.58	94.57	80.4	111.24	42.3	82.25	68.3	109.78	55.04	95.84	110.39	42.76	13.83	103.25	71.62	61.07	56.57	53.9	49.75	33.61	30.25	68.3	52.21	80.28	83.34	56.31	88.84	120.13	66.09	72.37	72.17	71.04	37.25	43.25	86.22	76.71	115.46	54	72.46	81.86	47.71	56.9	51.3	44.78	51.91	39.38	47.18	46.35	125.4	72.34	54.43	93.68	130.3	112.12	106.33	53.65	39.53	56.42	66.61	73.39	65.01	73.82	53.55	124.36	47.61	64.01	83.43	33.89	44.35	64.58	104.06	52.41	68.55	94.62	84.49	45.07	62.29	64.64	50.21	171.35	46.5	87.1	40.63	71.46	125.91	94.78	51.41	40.08	26.28	93.55	134.37	54.76	76.54	48.42	48.92	39.36	17.25	30.74	48.55	87.98	71.97	64.46	74.35	56.12	113.83	39.79	36.1	55.85	72.06	39.13	48.88	45.95	37.95	25.55	45.23	61.42	50.37	84.95	72.72	52.54	44.93	35.63	51.13	61.77	98.77	55.46	77.41	78.35	56.57	52.41	32.19	107.98	79.53	55.64	98.91	64.4	37.32	43.55	80.1	71.25	88.26	68.81	30.8	58.2	40.73	60.42	56.83	57.28	57.65	73.81	80.11	46.34	147.27	85.76	15.01	50.7	131.9	59.99	63.95	62.56	40.98	69.98	40.15	94.46	77.59	68.24	65.88	75.2	45.26	65.74	61.23	63.83	66.22	83.01	74.32	56.15	56.73	99.59	99.27	43.35	43.19	33.72	71.54	23.41	53.93	61.44	79.38	81.4	45.94	38.67	67.35	72.46	40.91	43.29	52.3	39.16	68.32	81.27	61.44	79.46	115	58.83	67.45	102.04	34.25	32.66	54.54	20.87	50.91	52.28	60.57	39.65	52.03	71.36	31.37	29.07	49.29	65.64	54.83	35.37	63.35	57.88	40.93	103.53	98.91	140.71	60	90.99	57.44	59.07	49	14.52	92.59	39.31	39.73	100.88	103.62	47.35	45.28	82.34	54.54	68.32	67.88	56.16	56.32	23.73	119.82	99.85	44.14	34	45.73	85.36	53.5	42.66	50.59	74.2	107.7	69.81	131.58	83.71	76.82	79.1	53.66	74.37	25.18	58.69	101.41	79.67	24.66	33.69	53.83	119.97	58.8	107.31	33.34	103.06
CHMP4B	178.46	97.48	124.38	99.58	87.55	141.43	74.41	93.58	105.09	72.65	89.6	69.23	77.22	119.73	132.28	53.06	133.12	75.78	199.89	97.73	87.19	61.65	69.26	114.11	209.77	82.78	64.81	166.06	208.62	157.25	115.81	58.93	67.42	92.74	141.34	91.45	126.47	103.23	40.36	56.32	70.79	102.26	114.5	238.35	84.19	99.77	282.88	112.56	128.14	79.01	77.39	38.88	175.31	82.52	87.02	80.67	76.86	54.38	94.78	82.92	69.12	122.55	171.02	112.91	84.29	120.73	73.34	85.38	87.83	311.82	89.37	139.34	108.57	66.72	62.21	98.49	268.99	119.42	101.26	141.57	140.73	140.45	119.73	49.68	146.67	74.98	196.19	98.23	144.16	76.3	178.69	105.9	163.35	143.48	140.31	64.41	65.86	54.45	168.64	172.98	196.12	111.36	308.71	117.55	114.13	193.25	162.12	158.6	150.99	157.7	209.01	87.21	176.44	176.33	107.51	72.47	166.41	114.46	201.57	160.58	108.5	107.54	196.39	45.88	96.31	171.91	76.79	149.14	96.28	111.68	110.35	72.72	171.66	86.7	80.58	82.11	142.15	90.6	65.41	216.11	186.39	161.26	76.23	58.18	183.46	112.77	127.22	96.7	70.78	69.27	114.35	190.31	110.3	75.9	54.3	51.45	106.28	109.57	127.75	83.7	134.57	94.18	81.53	98.14	122.72	99.32	60.38	132.5	129.81	75.08	82.87	71.41	127.42	42.75	72.66	164.42	245.82	147.87	157.19	54.29	67.34	117.32	49.29	108.77	61.93	57.42	71.77	112.26	75.43	94.85	71.53	96.04	132.44	81.45	163.6	238.86	99.76	98.49	70.95	200.86	82.67	192.59	105.46	59.53	105.37	60.6	77.95	140.13	65.89	106.68	135.8	111.21	136.38	186.3	130.23	93.99	107.98	94.46	73.89	106.32	79.69	77.14	66.09	92.53	86.96	98.1	53.29	151.56	184.49	61.45	131.98	70.54	102.25	84.75	66.04	75.91	121.78	46.63	92.71	167.38	137.57	55.68	98.53	87.86	96.55	191.86	104.42	132.77	142.34	187.31	187.98	227.81	140.7	231.35	44.05	117.54	143.18	81.19	74.1	198.24	192.43	97.15	73.91	167.35	80.04	55.56	219.46	112.59	60.33	94.23	47.89	84.27	81.6	72.51	182.1	212.81	90.61	90.97	85.67	91.04	133.31	144.46	69.09	75.27	165.57	88.08	181.3	95.62	70.43	125.42	91.27	100.8	105.4	52.72	46.8	125.09	176.15	115.79	171.79	102.79	34.31	99.13	305.39	48.24	178.29	125.25	68.75	79.08	116.57	105.24	79.12	129.22	117.77	50.57	144.22	82.25	74.35	248.77	144.49	126.51	47.01	189.21	111.21	158.63	120.18	90.99	154.04	131.87	102.1	74.06	92.87	184.05	110.46	64.18	56.07	135.49	136.19	110.12	145.61	67.64	113.88	76.46	107.65	80.66	91.27	50.34	148.67	102.28	85.56	68.01	78.43	184.81	78.54	53.88	54.4	88.41	77.92	137.48	153.62	94.62	71.81	169	241.03	78.39	130.55	63.91	71.99	92.82	66.33
CHMP5	26.57	71.83	49.78	68.09	41.08	64.41	83.39	34.08	95.35	48.55	27.03	35.07	46.29	57.08	78.86	68.57	79.88	77.19	48.97	37	54.43	111.51	60.23	47.06	52.22	40.68	51.96	51	39.11	54.77	59.15	75.66	70.05	22.64	34.16	35.37	81.67	41.9	50.1	29.03	48.19	40.06	42.4	33.73	61.03	59.97	62.86	81.96	57.98	64.25	68.33	48.97	51.88	73.44	17.16	61.89	74.35	105.09	60.96	61.62	43.88	52.11	58.48	150.1	55.05	43.42	33.33	41.91	72.71	78.35	46.27	53.84	52.82	21.92	63.08	45.53	63.15	121.07	47.4	53.88	44.29	61.1	36.98	62.86	39.62	56.67	97.02	44.13	72.12	59.8	38.91	102.2	46.63	113.9	76.02	79.8	37.04	46.48	76.36	47.64	80.73	54.24	58.52	75.1	27.56	153.63	52.7	60.4	57.74	52.09	91.12	140.41	55.85	42.83	43.28	51.24	29.47	105.36	52.1	115.81	67.89	48.41	78.24	43.37	45.12	104.23	91.49	61.89	54.14	73.68	59.16	105.42	34.61	60.34	62.18	30.76	99.36	57.33	42.78	48.63	53.42	67.88	55.56	24.81	63.3	81.36	61.99	57.95	50.29	58.64	37.1	78.44	38.15	66.94	39.03	48.37	61.4	35.68	56.82	63.75	77.42	56.28	35.01	26.98	78.68	47.16	29.45	86.05	43.29	44.8	55.96	52.89	140.41	26.1	49.81	84.12	75.21	77.38	67.24	43.69	62.73	84.23	40.07	34.07	48.31	26.78	85.58	37.55	65.92	107.63	32.91	74.55	48.2	107.69	58.25	55.18	43.75	25.97	71.57	47.26	56.84	45.54	52.88	34	73.06	54.8	65.39	27.89	21.32	35.47	92.85	65.87	64.99	39.97	52.82	38.89	62.78	59.47	61.37	34.17	65.72	61.29	62.33	49.47	20.16	65.29	25.5	26.19	62.77	22.46	72.54	98.84	36.6	27.75	41.61	31.96	46.14	85.64	78.95	79.36	153.85	36.15	30.15	59.43	77.63	44.62	38.65	45.82	92.84	102.06	74.35	77.03	46.93	51.49	52.49	72.79	34.13	47.62	55.24	60.93	37.23	31.18	25.77	56.3	34.1	35.21	72.5	55.66	75.99	36.7	29.97	37.17	79.45	47.37	43.35	59.59	82.71	31.48	58.75	34.4	41	82.26	46.01	23.06	92.48	40.08	49.85	54.04	70	77.71	27.51	63.08	89.14	34.93	80.81	54.28	40	69.91	60.13	34.83	92.71	80.28	35.04	27.83	94.42	26.9	44.46	76.63	36.45	35.95	37.7	43.86	43.14	49.43	121.16	57.22	23.22	66.74	53.05	123.3	87.21	110.49	41.71	66.46	176.97	60.15	59.37	50.49	51.75	48.13	54.57	90.87	72.56	102.48	32.77	47.34	64.56	93.25	42.64	38.12	88.08	27.43	40.83	38.88	49.82	44.32	75.75	75.21	33.25	44.97	53.07	69.7	68.65	44.52	72.78	92.45	66.31	78.94	67.35	46.1	74.89	72.98	66.53	41.67	42.68	87.73	48.03	54.09	50.33
CHMP6	15.53	24.57	12.29	19.69	21.69	17.51	13.09	24.76	8.6	19.89	19.37	18.89	21.34	23.42	19.54	10.67	13.97	12.64	14.7	19.1	13.85	21.06	17.15	12.17	27.81	7.69	15.66	26.73	9.39	16.11	24.57	10.97	7.41	10.72	16.27	17.71	20.03	12.21	5.04	9.27	10.42	12.8	23.15	8.51	13.97	12.76	17.24	10.23	9.01	9.95	11.72	11.47	20.83	14.79	7.27	24.63	17.51	11.05	15.96	9.39	24.85	14.58	12.06	18.02	17.05	21	8.72	10.96	26.66	26.21	11.56	10.61	11.09	17.45	10.58	5.8	15.32	30.74	20.72	34.97	47.98	19.14	29.93	11.44	13.61	22.35	24.17	24.86	11.37	18.89	13.75	9.88	11.91	43.36	8.45	13.25	5.83	17.31	12.35	12.01	28.09	13.25	30.17	17.91	16.02	6.89	19.17	15.09	18.33	10.64	12.91	7.77	19.56	28.67	20.78	9.76	13.09	11.12	11.31	12.46	23.87	19.39	19.91	13.69	11.78	26.19	25.32	19.44	21.2	29.36	10.84	16.28	11.69	14.96	13.57	8.69	21.11	17.2	10.54	27.45	8.71	15.16	16.12	12.69	11.73	11	13.8	13.04	16.3	19.7	14.92	15.09	11.79	9.04	12.73	21.03	10.78	30.48	19.56	15.77	26.43	21.41	41.74	9.11	35.26	15.6	15.9	18.67	34.85	18.15	14.78	12.31	14.53	12.1	8.21	25.41	11.2	16.73	11.44	19.86	11.21	27	17.92	18.92	21.6	20.88	18.43	16.13	14.18	23.19	7.97	18.23	27	10.57	19.48	23.4	25.21	15.98	20.53	18.81	34	22.17	25.46	14.77	19.37	9.14	4.09	23.09	14.36	32.55	14.97	16.33	45.04	11.53	10.54	14.28	14.38	11.26	6.24	13.88	18.62	13.84	17.98	19.49	11.2	37.73	9.35	24.8	24.75	14.62	14.33	33.88	16.62	18.82	12.58	10.66	10.89	10.16	33.94	12.18	17.15	16.7	19	18.02	20.77	12.8	12.53	28.7	25.84	20.5	13.18	28.31	16.96	13.75	15	14.95	12.98	13.64	14.04	23.8	15.4	15.28	16.5	37.9	15.42	15.94	15.49	38.05	7.79	17.91	14.82	11.98	44.6	40.19	7.05	25.83	18.6	55.25	15.87	15.62	18.71	17.23	18.7	13.88	18.76	17.56	20.33	33.25	15.26	15.91	19.29	24.71	14.42	7.81	6.84	9.97	26.95	39.78	17	8.24	9.84	10.54	21.97	10.53	44.83	18.56	13.56	20.5	10.34	22.17	25.1	23.03	26.4	12.87	11.04	7.42	21.08	16.83	30.22	19.6	16.56	21.8	6.46	29.76	9.31	27.3	13.67	13.41	14.27	11.44	49.52	17.91	29.29	12.43	10.83	47.11	13.41	22.75	10.89	8.5	29.21	12	28.38	14.28	22.36	13.87	8.6	16.37	13.91	15.52	18.07	14	16.69	7.54	16.98	13.43	9.1	36.06	16.55	28.82	11.75	27.73	16.29	12.1	34.24	13.18	21.56	12.59	18.17
CHMP7	38.98	46.79	24.19	22.2	36.5	30.76	42.21	46.13	17.64	26.94	23.18	43.21	27.8	46.66	35.27	31.77	43.39	43.82	31.51	18.12	23.65	38.4	45.45	43.1	86.14	8.62	47.06	45.93	9.95	26.29	32.27	29.22	37.17	15.34	41.22	48.05	28.55	38.39	44.69	29.34	33.95	27.53	30.29	20.67	57.92	22.78	26.43	64.44	18.45	17.07	29.04	26.04	58.89	27.12	10.6	77.37	39.46	53.2	18.07	61	35.03	33.21	21.19	22.41	25.4	31.22	30.86	24.6	21.49	14.83	29.13	28.23	32.6	26.43	23.54	17.02	26.47	27.63	33.61	18.79	17.36	31.28	18.21	28.79	16.53	21.69	21.42	24.98	26.82	36.11	18.9	34.25	25.02	22.47	32.93	60.92	3.75	45.79	25.07	19.83	23.48	31.29	24.17	19.56	25.29	11.07	36.16	24.23	24.86	33.03	20.19	20.23	17.21	24.1	15.16	25.93	19.58	20.26	32.3	26.11	67.72	26.33	69.6	23.6	40.17	27.66	36.61	30.45	17.39	54.19	23.96	35.04	19.18	53.4	40.11	12.73	55.22	46.8	27.67	27.53	36.72	22.02	20.68	15.45	11.11	30.59	34.53	28.56	32.72	25.29	10.62	41.13	32.77	47.83	30.46	24.11	14.24	38.5	28.67	49.83	32.98	25.79	42.48	86.17	37.94	50.6	55.71	33.86	24.36	36.79	54.13	57.84	71.01	26.75	23.2	61.41	42.15	28.54	37.97	22.79	36.68	49.99	43.69	14.43	50.08	46.85	36.72	36.6	30.86	11.64	22.88	32.96	21.04	22.8	35.17	22.67	44.35	17.58	62.43	25.35	43.87	29.71	44.15	28.46	41.76	21.89	37.92	34.07	20.78	47.7	69.15	18.54	26.19	18.24	18.13	64.47	22.45	23.91	50.86	39.83	104.39	12.61	27.04	44.72	48.85	17.69	10.18	34.94	35.11	38.94	41.76	36.14	34.3	28.51	35.54	15.74	33.9	44.98	50.97	15.65	26.98	46.45	20.72	59.82	42.26	44.67	37.86	60.91	36.14	74.86	30.38	20.96	58.84	18.22	53.02	36.62	24.51	41.03	22.01	69.93	49.22	17.75	52.43	19.58	20.87	34.63	36.86	30.25	26.34	29.34	19.26	37.76	70.27	28.96	25.96	41.99	43.56	53.48	41.94	33.03	37.82	26.94	41.74	35.95	37.95	42.5	17.89	52.3	37.81	50.86	38.49	42.87	16.84	50.8	48.76	11.18	21.19	57.59	18.14	38.86	13.02	43.47	48.98	29.65	34.57	16.24	44.84	36.03	6.87	31.1	23.71	42.47	28.14	49.57	32.3	8.71	26.61	13.96	24.24	28	35.94	21.39	11.62	37.82	10.11	46.68	58.46	12.17	29.13	69.32	39.65	15.98	52.71	67.15	27.77	96.12	45.86	117.6	22.15	30.21	12.06	63.29	41.65	21.71	36.3	19.76	18.7	65.46	28.77	51.64	45.15	14.81	49.2	25.11	72.52	24.88	42.16	23.56	73.73	59.47	52.85	62.05	15.42	23.7	31.04	34.62	40.75	41.98	49.2
CHORDC1	87.04	39.13	65.39	38.37	46.82	45.52	37.11	107.65	24.55	37.5	33.58	48.95	28.94	31.24	40.31	92.93	54.62	146.87	47.68	51.81	19.58	73.45	75.4	114.8	21.88	56.14	175.42	63.32	34.43	46.47	19.34	61.75	52.4	71.26	66.25	90.89	53.51	44.71	38.35	24.34	57.95	28.17	36.38	29.82	56.92	54.28	61.23	51.9	50.81	44.71	41.32	74.04	46.83	16.07	11.06	69.96	57.78	171.75	80.29	94.39	33.37	101.5	29.26	43.48	62.31	84.07	51.15	54.81	117.23	27.86	23.65	77.04	63.92	38.15	64.18	61.49	78.39	36.39	31.23	32.08	55.15	44.22	60.52	52.96	129.38	44.76	114.21	72.8	26.24	107.16	43.96	68.49	38.08	32.36	90.61	99.63	19.74	25.04	45.95	15.41	43.37	49.23	101.82	63	45.89	24.86	70.32	44.01	14.97	26.28	66.64	96.59	83.09	70.84	258.36	55.35	367.93	81.6	59.97	63.56	41.18	86.68	31	49.58	82.32	68.98	85.41	65.07	89.86	46.95	83.33	102.1	38.43	20.48	29.93	73.73	51.02	28.57	42.86	57.5	21.09	81.83	16.53	29.86	32.02	95.25	36.35	45.2	72.94	66.77	38.93	37.6	48.44	52.41	72.92	40.69	23.23	32.5	58.05	93.85	36.29	45.57	29.07	78.76	29.7	67.31	38.51	28.69	38.82	65.48	52.78	48.66	250.85	52.21	79.23	23.25	22.62	44.14	80.65	22.29	87.54	51.33	28.02	44.62	54.55	19.82	35.81	82.03	82.43	168.72	19.73	45.75	50.29	32.65	74.33	80.37	83.76	80.31	83.97	23.18	88.88	68.33	74.73	51.66	48.25	81.93	28.07	22.44	39.28	26.65	106.23	127.41	28.82	26.85	24.5	60.95	64.62	30.13	14.28	82.94	88.23	25.86	20.71	91.62	54.9	103.68	21.8	20.64	108.57	119.48	56.9	85.88	66.68	51.76	38.56	95.86	39.04	75.04	27.59	126.71	69.94	71.11	32.77	34.56	76.26	64.67	71.09	47.42	132.49	51.57	28.98	123.69	36.05	37.2	96.73	48.31	38.5	53.8	39.61	89.71	81.35	49.77	27.87	93.58	18.23	23.58	47.09	36.26	59.23	33.22	95.19	31.5	41.66	44.62	43.77	62.23	49.8	48.83	35.5	70.87	89.84	18.42	12.85	45.76	38.45	36.73	81.95	77.07	51.58	45.51	84.67	136.67	37.02	36.06	62.9	78.48	34.61	41.49	29.38	23.12	17.25	60.62	42.53	35.28	96.27	33.55	46.22	49.64	26.79	29.41	76.55	34.87	90.67	125.36	39.71	6.38	33.43	43.83	253.83	77.94	46.68	63.85	26.9	67.54	52.59	65.55	46.13	14.29	54.56	51.8	64.11	29.77	60.53	78.65	36.71	93.08	68.2	68.39	72.03	20.63	17.2	15.63	26.08	36.96	108.29	30.31	94.1	89	50.63	112.83	66.07	92.67	83.14	47.1	93.21	54.17	25.66	15.01	54.3	64.96	31.43	40.71	52	47.49	120.2	68.48	56.53	216.99	61.59
CHP1	63.32	57	93.34	17	50.21	55.29	46.28	70.62	26.84	63.82	44.06	35.94	63.57	51.6	26.01	102.94	53.01	42.87	82.09	50.23	39.38	47	31.56	31.38	40.31	59.11	64.92	44.34	64.8	62.97	64.87	28.28	69.58	64.51	54.54	39.12	42.46	53.22	37.67	22.41	42.26	33.04	51.51	59.99	49.69	39.62	56.22	39.55	76.76	35.83	26.5	39.55	49.88	37.2	21.51	65.24	75.54	35.81	147.47	32.44	74.2	52.56	87.36	69.6	39.21	76.01	67.63	24.52	23.74	60.29	56.7	31.71	85.6	29.68	53.01	11.23	44.3	107.93	17.54	36.66	65.46	51.64	57.92	50.85	26.74	63.21	161.98	81.16	85.72	70.85	43.83	55.18	46	37.68	58.47	50.2	59.82	45.8	34.44	35.73	65.45	41.31	46.8	93.27	176.23	122.58	126.63	49.19	45.95	63.44	71.75	24.35	27.21	72.59	44.09	44.39	77.44	47.77	121.4	53	67.03	68.47	112.53	55.62	52.13	61.03	44.37	86.54	45.98	39.05	64.83	53.29	42.59	23.16	76.98	25.47	26.32	57.48	24.02	47.06	50.54	21.88	66.12	18.87	46.79	63.84	36.2	39.13	23.63	30.59	44.81	45.55	39.41	44.09	36.27	52.15	60.13	47.54	16.85	34.07	38.81	23.01	24.7	31.33	42.28	81.38	35.52	37.86	62.21	52.83	88.2	47.16	47.17	25.11	93.91	59.39	79.42	57.51	44.25	71.04	21.79	54.26	31.93	31.4	43.05	25.59	31.26	36.29	46.56	28.53	32.31	42.82	43.29	54.88	40.37	35.26	27.33	35.77	32.21	39.6	58.1	62.78	36.92	33.75	26.55	25.84	55.45	29.15	17.53	34.7	79.76	76.98	46.31	41.57	52.68	89.85	45.01	39.88	35.84	25.44	22.04	34.48	50.47	29.26	78.32	51.01	24.69	96.04	58	59.24	35.07	33.76	43.28	37.93	37.41	38.06	68.63	35.84	35.22	23.35	61.45	45.18	43.58	47.39	27.87	78.78	58.97	41.12	47.93	49.59	81.64	37.56	35.55	31.96	40.15	56.84	35.79	54.14	36.99	47.39	21.11	34.95	32.52	27.4	40.79	35.6	65.05	64.52	37.15	26.57	42.02	44.81	31.06	49.42	82.52	34.85	24.46	38.96	27.22	56.83	41.09	63.93	34.02	31.8	59.2	32.39	60.67	29.25	62.44	66.42	32.79	47.52	33.64	19.21	36.5	56.13	42.45	33.7	90.57	32.92	15.17	52.12	47.87	41.79	49.59	57.47	23.4	25.34	27.87	32.7	27.34	79.64	44.11	45.33	41.89	39.67	32.28	40.17	85.39	21.99	85.14	32.24	32.98	96.94	20.99	55.83	33.18	41.87	36.51	24.89	26.33	72.51	43.62	40.25	48.96	39.41	56.65	43.86	39.84	39.91	60.48	34.3	25.19	57.95	46.93	68.38	28.96	41.63	29.44	42.71	29.35	78.53	71.74	40.48	148.48	154.59	93.9	25	31.95	87.83	81.36	48.63	132.35	59.89	53.21	40.12	38.85	39.28	28.95
CHRAC1	29.66	52.69	9.85	12.28	32.64	38.99	56.64	28.21	37.31	30.54	23.97	23.65	17.88	41.89	32.33	35.38	51.68	47.24	33.96	98.3	24.19	32.29	46.28	36.24	24.48	25.39	61.97	39.07	103.15	58.62	49.38	45.84	20.93	42.28	20.74	62.28	17.92	21.7	19.97	18.75	67.83	20.33	35.49	24.67	34.15	46.82	29.31	56.31	23.03	25.74	38.69	17.74	30.8	28.36	14.15	33.04	23.69	38.47	20.2	49.74	36.81	48.82	47.4	46.69	47.37	31.56	47.22	45.38	32.1	51.54	19.09	22.76	43.81	23.36	34.53	8.49	41.1	10.54	16.15	53.31	37.67	22.27	47.48	47.55	44.59	15.65	50.62	29.49	35.6	31.9	26.18	39.85	24.04	46.72	85.65	38.59	12.48	33.8	57.89	15.13	26.46	19.13	18.47	166.04	32.63	61.06	23.12	67.16	17.33	31.65	24.91	36.88	30.19	17.84	41.13	23.92	26.17	32	30.02	43.11	49.93	25.49	38.69	41.53	21.6	22.29	44.49	39.97	62.66	38.19	37.17	42.57	44.18	44.07	23.17	26.73	28.86	29.32	48.93	10.45	25.61	67.1	21.07	14.39	23.21	48.37	42.24	50.68	18.62	30.28	30.91	62.55	17.49	33.59	15.25	28.96	29.19	32.21	24.55	61.17	39.79	42.22	35.71	64.63	38.25	35.22	51.59	42.54	16.83	35.25	44.25	17.76	60.37	43.64	30.67	42.98	50.78	28.95	19.83	56.65	28.61	22.36	47.27	40.51	28.43	45.94	42.63	66.95	18.31	45.31	22.33	42.77	49.45	68.36	20.39	35.57	23.2	32.79	34.5	34.7	88.08	37.97	51.6	25.01	19.13	56.25	45.61	24.84	28.7	35.26	54.78	31.12	23.21	16.52	31.96	38.42	20.37	29.75	20.88	25.93	101.24	40.93	28.3	41.07	35.15	67.42	22.43	30.35	43.64	32.74	29.34	27.49	56.99	60.22	42.78	36.61	36.85	23.54	44.91	40.34	16.61	27.13	20.72	44.35	62.55	34.63	37.46	56.8	41.81	103.89	25.21	40.44	29.04	27.62	42.84	22.71	62.97	28.77	26.61	49.96	7.01	32.95	55.56	20.96	14.69	26.16	25.97	29.45	20.74	57.39	37.61	34.97	19.61	25.66	47.33	74.2	24.61	24.28	43.64	31.67	32.09	25.89	31.3	51.84	40.01	17.11	45.59	50.3	18.16	24.29	52.5	33.54	45.76	46.78	61.54	17.5	23.83	26.91	48.48	19.78	12.68	14.59	21.94	44.32	39.08	19.01	71.29	21.37	40.37	40.75	80.69	25.48	36.22	28.73	87.55	19.32	68.35	40.06	86.63	51.59	46.36	45.61	52.88	37.58	18.62	21.46	59.65	46.02	49.92	50.22	77.91	31.02	31.87	68.58	26.12	67.91	25.56	51.37	38.35	20.75	38.45	36.64	59.64	43.31	43.51	36.19	33.3	50.38	56.14	38.97	31.07	87.3	38.91	40.09	39.98	32.66	23.13	16.52	25.48	39.5	40	26.57	53.11	28.88	29.79	29.4	53.43	102.07	35.25
CHTF18	21.56	15.04	57.28	6.87	67.65	17.19	15.78	23.14	26.28	32.65	10.28	15.83	23.74	40.54	17.63	14.95	41.5	25.84	35.56	14.8	41.9	27.53	30.46	26.61	28.87	39.15	31.77	33.75	37.75	35.7	40.44	69.32	32.22	20.76	30.54	42.75	32.07	36.73	28.06	18.45	24.58	39.35	58.77	20.05	33.19	21.31	36.74	21.35	26.01	12.93	37.48	27.92	30.96	27.76	16.12	20.86	22.4	29.57	27.52	33.58	56.41	52.31	17	25.72	27.82	39.56	28.27	20.67	23.83	43.66	18.83	35.55	20.62	31.7	66.06	10.96	53.97	45.99	24.99	19.86	36.44	14.23	34.64	35.84	26.05	37.99	47.16	61.33	27.18	7.72	30.57	29.64	39.17	50.62	39.77	47.64	5.8	28.98	46.26	17.85	59.8	38.09	43.9	26.09	23.01	32.6	31.97	46.48	17.6	27.39	50.17	16.94	50.45	29.06	24.97	39.09	26.36	28.41	17.98	28.54	19.18	41.74	61.54	46.82	31.78	27.79	32.32	57.65	39.2	21.89	18.36	44.8	36.43	26.51	26.58	24.61	38.76	43.9	20.91	26.89	16.09	53.83	13.69	6.61	26.4	33.8	32.94	33.25	27.26	20.28	42.38	75.54	55.3	35.01	27.48	53.56	22.13	42.46	38.5	47.23	30.09	13.06	88.43	45.38	28.73	46.46	34.62	62.98	16.44	40.75	38.76	54.76	40.64	20.74	28.77	12.58	10.71	24.2	47.98	25.84	47.1	22.19	50.06	59.83	17.33	50.95	49.49	24.79	22.35	18.06	13.99	23.91	32.52	18.11	30.43	32.7	23.36	31.79	26.23	12.59	64.82	61.74	26.41	28.96	13.24	31.08	23.65	29.29	65.76	40.55	73.18	53.72	8.21	18.96	28.06	35.16	35.26	78.88	9.86	67.66	63.61	33.25	42.95	70.23	22.64	34.43	19.25	25.7	57.76	59.44	20.42	18.11	36.65	64.1	40.89	39.75	25.59	29.75	23.49	21.81	35.38	51.83	27.33	109.42	31.77	36.63	40.95	21.26	43.67	16.2	29.63	44.04	37.8	28.17	36.65	47.59	42.08	35.94	22.32	32.2	41.24	39.22	39.03	41.98	21.07	13.92	35.79	33.84	39.81	37.76	28.17	34.46	33.04	20.97	16.35	69.2	17.92	30.32	17.14	58.99	20.65	21.89	41.88	55.8	25.63	42.1	18.49	137.86	41.96	16.78	64.64	36.07	37.95	14.56	16.31	19.68	36.07	29.78	55.2	45.49	22.5	22.19	51.23	128.59	31.9	37.82	48.01	39.46	65.83	45.63	37.14	20.74	39.35	29.74	28.88	6.55	35.73	37.41	32.23	46.31	29.32	35.74	39.43	37.25	16.82	29.92	27.95	19.81	20.48	26.65	36.31	16.59	18.82	42	21.8	59.34	17.03	44.88	41.38	25.75	34.29	25.16	17.64	12.05	56.26	41.11	20.4	52.87	60.12	34.12	53.78	49.36	31.23	7.62	33.49	40.76	17.76	10.78	28.76	47.7	41.51	25.86	31.4	33.56	40.52	14	50.58	30.78	61
CHTOP	97.72	51.76	67.69	46.99	97.01	65.48	68.22	61.51	52.17	94.69	33.15	60.55	45.12	70.57	57.24	57.42	141.15	88.78	50.9	73.59	82.03	81.47	52.99	83.93	46.33	70.22	93.43	82.92	62.21	71.13	144.41	57.47	51.08	67.76	44.36	84.37	57.94	66.28	86.63	50.8	45.12	47.24	46.38	67.56	157.55	61.29	103.67	64.1	98.67	44.38	87.58	79.53	55.38	69.58	19.7	62.7	39.86	43.64	97.85	59.14	168.54	84.88	39.2	80.48	50.3	75.14	71.04	53.49	100.16	51.96	75.63	58.59	110.58	52.76	106.66	23.26	54.68	105.15	78.21	60.82	62.97	125.53	38.1	81.22	87.83	52.65	74.98	50.99	98.05	51.57	51.03	106.66	75.38	86.02	95.39	72.53	48.62	67.82	93.62	57.78	54.44	62.79	119.98	85.87	48.45	76.46	105.49	60.25	76.99	49.25	85.56	58.68	72.63	45.9	38.25	80.7	71.92	63.35	69.67	133.64	86.44	44.3	97.39	66.53	72.54	81.65	48.62	92.65	60.05	62.48	91.27	65.14	55.81	87.8	101.93	25.72	76.48	86.57	118.45	43.85	57.79	89.36	83.81	59.21	72.02	69.19	89.86	46.12	53.79	91.57	94.72	66.77	87.02	75.52	74.2	62.85	39.5	59.45	29.41	73.73	62.81	61.84	60.86	43.75	68.32	63.22	57.03	43.84	30.12	83.93	61.71	85.41	76.75	66.8	64.67	57.1	54.67	50.17	61.24	61.57	44.51	63.96	87.86	34.75	53.96	68.01	76.16	85.27	66.44	65.4	55.05	96.07	104.69	69.12	42.53	57.2	63.59	73.81	70.02	73	79.61	74.41	63.97	81.85	51.87	66.57	53.99	53.12	54.19	74.49	97.07	62.81	67.73	85.16	51.97	74.09	55.84	61.28	48.66	91.54	94.97	109.16	60.84	80.11	77.7	69.15	20.23	99.48	50.88	58.22	53.01	76.18	115.68	79.71	56.2	58.01	70.66	101.57	71.09	46.48	104.76	55.37	71.77	78.16	65.9	74.37	63.03	59.94	44.52	104.69	67.53	54.9	48.35	68.17	43.5	84.14	64.96	107.46	66.02	45.74	85.56	43.7	80.85	43.33	41.95	39.4	35.11	55.62	53.37	73.37	49.61	51.07	57.84	55.89	56.33	49.18	49.98	77.12	65.41	85.65	45.78	40.11	71.08	70.27	42.24	49.5	60.47	67.1	66.72	49.61	70.58	70.09	59.13	61	82.3	50.07	52.64	59.34	63.32	58.87	29.28	68.61	113.85	76.7	49.34	57.18	142.05	107.77	33.41	88.64	76.02	40.88	42.11	95.79	68.24	19.41	58.24	59.73	65.02	135.42	62.57	67.64	75.67	42.71	37.05	71.58	57.81	41.04	48.9	60.19	77.38	28.7	42.31	69	60.61	58.14	54.71	114.11	71.89	143.44	69	39.09	78.82	46.17	97.93	58.52	69.05	103.38	71.2	89	68.08	58.08	100.57	52.21	90.56	155.85	69.32	59.05	74.25	47.07	105.53	72.93	76.64	50.12	78.35	73.33	70.56	59.36	92.19
CHUK	14.95	18.43	12.32	12.12	21.14	12.75	13.44	15.7	14.57	16.08	10.7	11.18	15.61	16.74	15.79	35.11	13.74	22.29	7.27	8.71	11.88	24.68	19.27	23.83	10.57	22.12	56.26	19.37	14.07	26.39	21.11	22.57	16.16	16.93	10.96	10.77	14.62	18.24	29.96	12.56	10.85	11.08	9.69	11.05	29.43	23.18	23.16	24.25	13.92	9.23	14.21	20.63	16.59	16.94	4.82	22.17	17.4	13.65	21	14.5	33.18	17.7	19.64	18.31	16.79	20.94	21.04	7.02	12.78	13.09	11.72	11.84	20.38	8.9	17.03	7.63	23.71	19.02	21.83	23.01	20.35	21.26	15.18	11.53	12.25	9.46	15.41	11.7	18.33	22.05	6.2	19.6	18.75	15.55	14.42	35.36	12.15	14.56	6.54	13.16	14.02	20.03	16.3	9.71	18.25	13.42	27.34	25.55	12.13	24.03	19.38	20.97	16.36	20.38	8.95	9.69	25.08	7.39	16.69	16.07	13.68	17.07	25.89	14.01	9.06	14.91	12.8	15.19	24.42	22.94	17.29	25.09	15.12	9	13.09	12.71	30.29	16.5	14.15	15.34	9.12	20.4	12.77	12.61	9.99	16.49	24.96	10.63	7.86	13.52	8.37	23.42	9.48	23.39	20.64	22.93	9.82	23.2	16.25	16.27	17.87	11.36	14.11	14.01	16.91	16.65	12.69	6.72	11.48	23.1	19.52	24.37	33.5	27.72	34.42	17.65	11.55	14.1	8.62	13	14.62	11.75	13.21	7.11	13.76	12.54	31.04	19.34	10.26	12.64	10.37	18.96	19.98	31.28	12.77	20.15	18.08	16.81	20.15	5.47	18.92	32.91	8.76	17.69	9.59	14.43	13.94	11.19	8.78	32.53	20.81	27.86	9.1	3.85	11.33	18.43	16.06	18.55	5.05	11.25	13.82	12.83	12.42	15.78	19.75	25.22	8.13	11.57	15.31	22.97	16.76	22.11	35.75	18.94	16.03	13.52	13.99	13.29	20.16	12.84	24.08	14.09	8.02	23.45	8.97	15.17	17.56	18.83	11.89	30.81	17.54	14.39	14.27	13.32	27.33	23.15	20.83	20.35	10.73	17	15.64	10.13	7.02	24.04	10.7	10.82	8.67	17.55	15.31	11.34	18.65	7.51	13.55	15.58	6.26	23.38	26.24	17.72	21.08	21.66	9.58	7.12	10.09	6.58	8.03	22.35	22.96	27.61	8.93	14.97	23.24	16.42	6.63	19.62	18.21	15.79	4.66	18.17	8.29	8.51	12.83	29.95	10.83	18.05	21.91	14.75	24.97	9.46	5.8	7.62	17.91	26.99	20.86	13.93	12.2	6.02	12.52	20.22	48.18	17.56	17.86	12.96	9.86	28.66	19.22	17.92	9.98	5.9	16.64	20	18.74	10.21	20.37	27.72	17.5	17.64	21.45	44.54	16.4	8.63	14.02	9.51	16.78	21.43	30.81	11.57	14.03	19.18	21.6	26	23.76	7.67	33.23	10.84	16.1	11.62	16.87	12.21	16.15	18.72	33.31	25.5	2.79	13.11	18.76	22.58	26.83	22.37	7.61
CHURC1	35.6	40.52	61.33	30.55	30.19	52.08	62.32	29.13	11.81	33.13	23.7	44.54	59.76	27.97	33.97	38.21	38.42	50.59	34.1	31.18	61.05	32.24	37.19	39.98	30.9	20.07	29.11	40.28	18.65	30.49	37.17	66.13	41.58	47.16	42.05	69.62	49.54	27.92	50.98	34.26	47.02	30.91	30.34	28.72	28.67	61.58	60.11	61.98	34.75	23.04	50.64	33.61	39.41	81.94	26.68	46.96	33.7	160.97	36.3	47.7	30.05	65.44	63.87	50.8	40.32	58.05	43.86	100.65	26.34	39.63	32.91	57.27	38.34	30.79	34.24	50.51	31.35	61.56	31.34	22.17	52.1	29.06	42.53	33.5	60.23	21.28	52.67	38	65.05	54.56	25.34	103.85	38.99	59.96	31.97	35.36	108.55	33.71	34.19	37.74	72.12	90.97	43.47	64.59	61.91	49.78	32.43	47.93	40.24	57.46	30.27	87.32	35.78	41.88	65.18	33.62	49.9	55.53	61.83	54.72	79.39	43.67	36.82	109.84	22.84	46.45	48.2	32.29	47.43	89.75	36.39	36.39	32.15	38.44	28	29.34	19.09	44.69	76.16	29.95	27.36	44.72	28.67	35.6	82.5	67.58	39.03	57.93	121.96	19.13	34.57	33.71	79.37	31.56	58.39	40.54	84.55	41.43	74.6	42.27	40.1	63.4	25.73	25.01	27.39	42.98	37.44	55.74	35.73	34.9	43.95	34.86	124.91	30.96	26.03	42.92	40.73	57.84	77.45	27.25	56.03	30.17	38.71	100.84	59.46	31.45	56.62	31.82	27.03	55.13	33.27	52.23	72.19	71.12	34.08	63.53	60.79	66.85	53.82	48.26	75.64	13.57	51.49	31.66	67.07	36.45	28.81	35.43	24.42	45.07	60.82	82.32	39.39	25.58	36.62	30.72	25.31	54.32	47.69	28.78	47.41	23.12	49.55	50.79	41.23	57.46	41.25	54.11	44.38	17.03	30.74	55.03	54.97	51.22	61.45	30.61	50.85	31.72	33.7	64.3	27.78	45.29	39.75	51.27	47.13	72.38	53.42	55.22	64.16	61.69	36.7	40.17	32.81	24.59	68.29	31.84	71.45	33.3	25.38	41.36	54.7	36.69	52.74	37.26	35.16	40.37	35.4	36.28	20.89	36.44	37.2	38.37	35.71	27.31	56.73	63.18	64.47	53.74	61.94	27.53	44.33	28.54	34.07	47.24	51.39	29.98	29.29	48.24	46.92	40.3	52.23	33.04	53.66	29.17	28.31	46.56	68.08	44.37	43.81	22.46	39.1	44.04	30.71	35.44	46.71	44.02	43.41	26.45	23.59	46.55	44.61	64.82	45.19	34.29	27.96	19.03	24.42	42.39	43.38	54.43	69.23	36.85	26.85	29.66	20.14	61.55	42.39	23.6	26.73	61.44	23.03	33.97	59.93	73.78	53.71	33.79	35.61	33.56	39.28	39.88	70.08	50.78	25.2	36.32	58.8	33.47	26.9	15.37	67.79	40.79	48.43	54.62	37.44	45.74	60.05	79.39	40.29	16.53	42.51	71.99	35.72	21.84	40.12	39.63	101	55.32	43.66	46.34	38.5
CIAO1	44.51	52.89	59.41	21.56	49.31	61.52	39.85	61.86	44.41	39.03	36.96	26.25	44.59	49.71	76.81	34.36	59.25	39.95	53.27	35.17	48.31	49.71	69.28	41.58	32.66	37.99	50.76	29.28	38.6	33.06	44.26	43.79	33.62	41.93	59.99	50.13	26.76	47.85	37.26	40.42	33.9	56.83	42.38	37.49	41.28	35.66	48.08	25.9	37.13	25.98	28.6	42.29	38.26	44.41	11.16	42.37	35	34.97	41.82	44.96	72.43	36.63	33.64	45.79	39.01	29.87	33.99	27.15	46.15	41.28	28.66	36.65	28.7	38.12	48.83	27.07	46.44	62.36	59.87	31.83	42.88	40.35	40.36	41.41	29.37	43.36	36.55	61.88	44.67	41.31	31.01	38.23	44.45	66.71	53.21	50.67	22.38	48.43	38.87	31.45	43.99	42.75	37.94	53.32	44.11	30.34	34.68	60.36	41.19	47.18	39.68	71.53	40.46	36.98	28.28	35.92	55.35	21.5	43.61	67.82	32.99	50.65	46.68	22.52	40.14	46.96	44.61	42.27	33.37	28.48	25.35	49.93	34.35	44.54	43.03	25.21	47.83	42.3	102.48	46.72	53.64	49.46	26.78	25.43	31.85	54.12	28.71	16.55	74.28	37.48	36.99	46.31	20.95	45.95	48.67	91	22.02	50.01	36.26	40.51	33.26	31.43	31.45	40.49	53.19	30.97	31.21	30.67	38.71	37.43	39.39	44.96	60.77	42.81	51.39	55.6	35.78	27.58	34.84	30.02	53.81	45.12	37.28	31.61	41.39	46.68	45.41	45.73	60.04	32.19	34.38	53.95	54.89	64.45	31.31	53.38	40.34	48.83	38.64	27.48	48.11	43.63	32.63	45.84	55.48	41.39	34.77	37.08	42.26	36.85	63.85	44.32	23.18	25.59	26.1	41.88	34.62	45.3	34.18	35.34	40.93	47.26	44	41.53	32.06	40	12.7	43.16	33.55	46.82	83.06	49.92	38.38	57.54	39.07	38.76	40.34	58.55	62.78	37.62	60.43	51.41	44.78	49.66	41.42	26.54	40.26	41.88	33.47	48.07	28.05	40.01	48.34	32.54	41.82	54.09	40.11	40.98	26.56	40.04	39.44	28.6	34.09	34.9	31.55	26.22	21.54	39.11	35.17	45.85	26.17	37.97	35.35	31.56	34.07	50.45	60.39	58.66	66.26	49.7	31.13	32.24	40.91	38.76	42.34	87.01	37.3	55.95	30.48	52.34	52.46	40.19	41.89	39.9	50.81	26.05	38.24	41.23	30.73	44.3	34.67	74.06	46.48	52.14	75.15	28.01	38.74	48.55	19.06	57.08	67.65	64.74	33.74	40.96	56.81	13.14	52.33	51.22	42.42	48.52	42.32	57.81	40.89	24.47	37.27	39.45	37.01	21.83	64.01	41.28	52.79	25.34	25.34	39.16	64.62	44.6	67.21	78.7	39.68	29.66	37.96	32.35	31.67	31.91	59.56	34.61	42.91	59.98	48.47	63.1	46.78	42.45	43.83	22.66	35.57	37.17	27.89	42.67	61.89	54.21	46.95	45.51	50.98	45.71	30.89	50.79	51.14	47.5	40.57
CIAO2A	81.79	72.9	79.46	124.78	100.81	93.9	93.54	182.63	88.53	61.3	78.6	57.97	144.94	156.12	86.14	98.26	61.01	67.52	63.15	76.64	71.08	144.99	130.13	81.7	99.9	86.8	133.03	67.64	125.07	82.37	91.8	183.9	128.41	95.4	165.09	114.54	52.26	64.43	105.52	102.62	75.33	56.19	83.91	165.31	100.5	71.82	109.45	82.48	91.27	42.16	82.9	87.88	84.12	107.98	28.57	126.32	89.6	150.39	82.59	51.37	99.66	62.42	179.37	108.46	121.61	77.53	151.19	39.74	61.41	120.99	98.12	60.78	58.15	78.11	126.33	104.27	66.63	197.7	96.67	100.41	77.62	111.13	114.82	138.21	46.93	213.91	89.99	126.66	89.18	133.89	54.11	157.57	87.92	74.33	180.06	96.98	120.1	83.24	63.24	72.72	51.34	80.75	87.75	85	118.6	138.86	96.13	130.9	85.18	46	56.9	222.78	154.63	77.95	65.35	102.29	164.77	72.63	93.75	63.78	54.01	65.63	94.23	100.73	57.37	105.27	78.29	138.95	69.8	95.05	92.81	107.58	170.86	91.06	44.48	67.54	101.63	95.45	66.63	106.37	83.18	87.18	82.6	34.64	76.19	72.46	55.81	89.35	185.37	168.78	136.92	74.46	99.29	168.87	146.86	58.25	172.84	93.92	70.53	95.43	58.5	64.08	97.19	151.29	133.5	111.47	145.62	113.69	62.16	159.84	159.35	73.85	117.38	131.5	129.69	95.93	73.34	87.47	123.41	145.08	89.63	112.9	94.32	66.67	88.6	79.54	67.35	172.8	115.03	75.08	52.07	118.15	67.18	162.31	49.58	98.5	165.73	40.87	100.4	85.31	91.49	106.9	59.65	84.27	49.4	47.6	61.07	76.56	229.67	66.34	77.37	104.85	115.54	119.26	52.91	83.04	66.76	122.94	93.3	86.82	104.66	105.02	85.58	83.68	131.85	111.67	46.37	105.28	103.87	182.91	114.71	102.24	102.28	76.15	91	94.18	148.45	63.65	89.33	62.83	137.05	66.01	107.48	67.99	94.02	166.82	130	69.36	80.24	140.17	89.31	77.07	74.41	67	237.2	87.62	133.6	78.29	73.67	123.63	100.57	57.34	81.07	62.82	35.31	83.21	103.27	93.41	78.19	110.08	81.47	126.21	96.6	151.02	84.96	155.38	153.37	105.77	82.68	113.32	45.75	84.44	106.88	80.52	93.65	138.02	123.63	115.39	73.81	50.4	148.69	127	92.07	77.32	40.21	76.52	102.18	53.36	83.73	255.98	357.55	217.55	83.28	86.6	82.67	135.6	93.56	55.36	27.84	80.49	120.8	169.11	68.31	96.78	58.74	25.11	121.61	81.5	126.96	165.11	213.43	73.45	49.72	142.14	124.42	88.31	78.08	37.06	67.87	92.08	59.7	83.09	65.27	111.97	57.26	107.04	91.88	91.92	100.57	116.56	62.3	135.27	53.89	109.21	73.84	171.41	50.59	63.94	127.96	137.9	119.98	81.32	116.88	84.02	58.45	189.89	132.72	86.8	77.55	94.33	150.18	80.31	114.5	159.46	121.33	117.53	124.83	58.4	137.1
CIAO2B	96.26	211.85	59.07	180.28	96.09	255.9	159.93	206.39	206.27	81.27	142.84	210.54	70.76	179.33	223.45	173.44	122.71	182.52	153.22	74.2	142.78	216.82	172.58	339.46	144.41	133.78	149.62	138.48	138.36	95.89	179.61	157.87	99.08	105.95	153.31	173.65	112	129.86	139.27	161.75	132.22	101.24	185.73	155.73	88.92	92.03	266.46	115.29	151.29	111.2	171.17	104.06	192.49	101.87	91.73	123.99	165.21	224.69	175.46	253.51	204.77	102.49	143.94	183.38	238.91	63.49	128.05	87.93	263.69	142.66	148.71	129.63	121.12	156.94	207.81	127.61	111.57	92.89	167.64	179.54	138.67	277.32	159.12	122.15	98.19	169.24	268.76	166.46	136.96	97.32	184.04	79.56	181.57	242.99	137.1	401.9	74.64	184.5	193.18	107.25	119.63	191.11	145.76	146.41	152.25	131.34	105.93	97.74	134.67	114.47	149.22	277.67	88.07	176.81	107.3	102.64	158.58	99.06	135.76	119.65	218.04	124.36	122.03	60.3	130.86	236.74	151.13	153.04	156.47	109.11	139.96	257.41	154.61	201.06	70.18	102.66	142.18	157.58	150.77	236.33	124.56	147.52	47.78	96.45	101.93	150.95	304.14	128.23	85.71	56.32	76.04	114	131.21	127.71	305.63	128.3	148.67	173.32	176.18	151.63	132.57	100.34	85.96	51.48	171.88	185.35	112.53	237.55	120.63	88.06	176.06	144.06	203.65	54.9	123.28	311.81	83.73	209.47	236.69	70.89	230.88	157.04	96.92	192.07	134.41	112.07	126.65	84.22	192.5	103.79	78.35	175.65	96.45	164.92	93.44	188.14	128.6	165.71	190.21	106.67	171.16	130.76	84	104.98	117.66	107.99	247.09	252.59	158.65	173.72	224.32	97.08	221.71	152.45	105.82	103.63	120.07	143.75	140.46	147.29	95.34	139.75	105.32	148.65	72.08	167.4	74.37	83.1	153.57	69.04	212.96	90.02	120.81	122.37	159.23	77.3	241.17	194.28	206.77	142.12	207.09	175.74	173.5	225.3	347.89	130.74	223.14	138.2	164.48	527.43	112.36	179	125.72	110.61	135.09	100.35	91.52	110.13	212.11	207.36	132.24	99.99	188.7	136.78	162.71	133.03	147.11	75.8	155.62	107.22	112.08	99.28	320.43	130.62	133.18	372.99	151.09	182.11	172.94	191.11	126.37	195.84	176.42	146.89	176.16	171.73	94.62	194.34	194.71	182.57	137.03	188.75	143.6	152.57	130.1	81.99	158.92	124.51	140.3	95.31	180.56	186	151.4	90.29	110.48	218.92	107.59	108.66	68.09	203.1	232.9	172.31	122.78	134.28	170.06	78.05	150.21	166.16	150.8	181.24	148.9	97.18	61.22	208.64	260.18	167.55	222.44	91.43	97.06	248.54	189.21	148.39	161.53	141.86	104.9	105.48	319.08	344.05	109.5	182.74	132.12	110.17	286.86	156.48	106.43	129.49	102.08	109.94	126.62	269.02	166.41	187.35	147.02	164.92	115.8	207.63	82.09	199.32	131.02	415.23	148.84	134.59	233.67	101.07	176.51	220.99	73.23	205.54	111.58
CIAPIN1	62.56	42.57	72.86	20.95	77.23	45.53	52.67	106.86	65.43	37.24	45.08	29.72	37.51	55.77	48.95	52.84	50.15	96.91	56.92	19.7	47	76.6	71.13	82.32	35.14	40.9	86.96	62.17	34.92	40.3	68.07	39.39	17.46	37.79	74.61	57.35	74.85	37.68	58.22	81.8	53.83	28.15	43.3	36.07	33.05	56.07	67.57	50.44	40.51	28.08	40.78	59.38	59.98	28.06	14.91	47.18	67.28	47.19	78.07	66.73	101.19	32.17	46.81	56.31	58.58	42.08	35.99	23.78	119.98	41.52	45.72	78.94	32.62	69.11	79.79	28.5	53.74	34.17	63.64	72.62	56.22	71.37	44.32	42.27	31	42.89	78.01	70.51	50.1	76.35	30.09	46.63	49.71	73.47	47.38	55.26	42.32	61.13	45.39	26.09	36.69	55.7	37.25	37.49	55.58	69.72	72.8	39.5	40.64	38.04	56.38	48.82	52.38	64.57	51	60.17	68.74	42.93	54.12	39.8	56.81	51.3	73.25	29.62	76.36	59.01	31.36	70.08	44.9	52.31	41.55	83.76	47.66	73.43	39.42	43.01	36.45	54.03	45.49	43.23	26.08	74.23	26.29	42.86	31.48	68.05	63.02	38.26	56.54	25.16	34.95	38.28	37.42	48.91	120.17	52.43	41.09	58.65	45.35	64.29	37.7	28.63	32.49	22.27	56.46	44.3	34.9	41.47	35.79	99.36	41.85	59.61	49.68	52.41	94.42	47.76	22.69	58.09	42.92	18.69	57.12	62.08	39.99	46.82	54.91	31.9	67.79	71.79	79.63	42.86	34.35	55.17	45.67	72.63	39.21	42.79	58.68	40.23	53.73	27.84	51.83	110.43	42.88	50.67	37.63	44.23	28.11	65.72	48.44	57.15	77.61	54.32	58.73	29.37	35.82	58.29	39.48	82.57	42.66	34.18	28	49.28	51.71	44.8	71.24	54.28	30.59	44.09	49.29	70.2	51.78	61.4	44.18	54.77	56.85	45.46	36.78	36.58	66.45	53.57	56.44	48.23	79.98	50.63	90.42	39.75	63.83	37.54	56.98	118.5	34.28	62.5	36.34	26.43	73.67	42.6	55.11	58.55	50.24	34.67	39.63	32.46	62.74	36.63	29.23	42.56	69.78	39.14	47.76	43.01	69.66	40.66	71.93	47.63	35.02	102.78	46.27	69.76	47.56	61.11	47.1	41.28	42.3	51.38	35.89	64.36	52.23	61.78	46.59	40.83	73.11	52.88	45.69	30.51	47.37	46.04	52.22	34.23	40.71	50.24	19.56	56.63	62.1	39.38	48.75	69.71	69.31	15.1	15.99	94.87	94.11	70.94	30.74	59.43	39.55	19.03	42.38	56.64	71.96	75.66	57.58	30.13	29.4	95.35	25.71	77.82	56.39	21.88	29.47	79.76	56.38	40.67	44.51	43.16	54.67	41.53	58.65	72.06	42.28	44.54	34.31	26.91	51.75	66.46	73.86	42.54	34.27	48.98	57.72	58.97	64.67	64.44	64.55	37.32	39.46	50.9	30.63	33.81	48.49	75.93	75.98	74	63.91	56.51	60.27	43.56	30.08	67.22	53.79
CIP2A	20.03	16.39	6.48	15.65	38.37	19.89	18.97	30.04	11.8	23.08	9.99	13.67	31.53	22.05	16.02	38.39	37.56	36.22	13.56	12.29	15.92	25.77	23.34	16.66	15.75	17.27	41.15	23.12	20.84	20.09	15.74	21.99	10.68	13.12	19.83	28.01	12.03	26.9	19.01	14.73	29.69	21.09	15.06	6.98	29.65	23.91	8.95	29.52	10.47	8.35	21.3	12.39	23.67	10.6	3.59	41.19	23.21	22.86	25	34.32	32.55	26.42	16.29	13.81	32.01	12.51	16.84	31.17	22	21.01	3.99	22.2	20.54	13.88	27.05	15.18	16.34	17.18	18.92	55.03	24.54	12.43	10.75	23.45	19.65	23.1	30.63	19.06	20.4	30.4	7.05	20.13	9.97	7.66	24.52	13.94	9.99	12.65	20.8	13.69	16.17	26.56	16.23	10.16	16.99	43.52	39.35	30.02	7.77	33.04	38.68	48.63	38.53	25.44	28.56	19.22	21.13	15.5	19.55	6.34	20.14	52.18	20.88	19.72	13.06	15.21	21.51	15.18	28.75	44.46	30.66	37.48	10.34	18.34	15.8	14.77	84.89	25.66	50.88	15.48	9.66	31.2	3.17	8.25	7.99	26.51	12.9	24.08	23.51	10.53	11.36	9.75	21.83	18.07	14	17.11	15.17	23.79	29.73	23.62	31.71	40.59	46.29	25.75	41.56	10.88	11.64	18.57	10.17	31.83	12.29	24.13	25.4	19.37	17.07	26.08	4.47	9.45	17.55	5.84	19.34	30.55	15.43	29.05	22.32	9.94	23.14	48.64	17.74	15.98	7.26	46.61	50.4	15.79	8.09	30.17	31.48	24.05	45.1	3.47	53.63	28.52	7.84	14.68	12.22	21.27	5.38	22.61	18.46	32.31	27.99	29.65	10.28	19.11	24.37	28.18	17.33	26.89	3.34	15.87	24.84	13.69	10.77	30.87	17.41	50.43	12.14	15.96	39.83	22.67	29.93	47.47	50.61	28.94	33.52	34.27	7.39	16.45	27.19	34.97	29.57	11.42	11.86	20	29.32	7.69	19.75	18.82	40.03	12.16	18.41	28.29	12.08	11.01	24.29	20.27	29.6	18.71	4.25	42.43	11.64	24.79	18.79	24.76	8.92	30	13.53	47.26	30.63	16.5	21.95	12.96	33.05	17.78	19.54	45.95	41.34	35.98	33.87	28.44	15.74	10.86	20.13	23.61	12.6	15.51	37.76	19.53	6.72	14.6	37.11	38.14	20.7	14.92	8.19	22.51	15.55	30.38	10.31	13.73	13.75	21.07	26.88	26.8	28.52	14.32	26.38	6.02	9.83	17.25	23.7	21.9	51.36	22.12	23.62	2.51	17.64	20.25	12.37	14.06	22.64	21.96	12.95	20.45	9.52	24.19	19.28	5.79	10.06	23.68	31.11	10.39	13.72	45.22	19.39	44.18	29.56	37.91	22.42	10.81	8.66	4.92	24.43	14.27	37.02	11.69	24.54	39.38	31.02	22.37	20.49	34.13	32.78	8.97	19.03	14.41	6.25	14.02	27.64	14.13	20.19	39.71	16.36	31.38	31.67	30.15	26.67	33.95	16.09
CIRBP	152.63	170.57	141.45	127.48	442.54	166.63	92.42	81.97	123.59	407.85	190.14	161.24	303.1	123.98	194.42	120.27	470.45	245.88	120.35	113.8	369.31	259.97	132.86	365.36	413.34	81.85	221.15	106.86	145.29	317.29	366.35	123.05	125.55	119.4	160.93	150.51	241.02	183.6	667.03	95.06	126.83	147.6	113.99	146.21	448.97	131.93	115.98	151.39	173.92	61.54	109.93	876.9	218.85	374.65	85.46	246.85	292.92	101.66	140.31	176.27	176.8	167.81	138.71	153.63	164.35	512.7	381.54	121	295.16	366.93	296.28	141.87	71.4	196.07	368.65	88.17	285.51	270.22	263.96	123.1	410.65	562.9	187.52	251.32	55.06	281.25	67.08	347.74	214.94	41.17	206.86	170.88	185.01	427.43	83.43	113.88	403.53	177.12	250.99	121.48	284.38	250.23	377.2	130.26	220.22	147.86	229.98	209.96	200.08	197.06	238.06	76.55	247.27	220.17	140.19	268.19	209.68	142.97	79.82	249.83	590.84	134.93	367.42	455.54	296.2	103.12	284.96	446.63	88.71	447.69	131.1	173.42	261.97	880.31	323.24	180.24	294.86	246.63	161.5	218.68	136.58	412.41	451.23	135.68	346.28	91.82	482.47	110.39	218.06	251.94	198.96	185.61	145.84	266.6	159.1	155.06	247.58	197.85	315.71	664.63	257.65	265.68	477.82	323.44	220.39	340.29	329.52	323.27	168.72	235.01	385.66	184.27	764.84	270.22	96.43	214.76	211.7	411.35	167.15	167.96	303.22	341.96	474.44	141.84	419.24	290.62	264.94	117.1	125.49	76.08	190.84	119.72	262.01	148.19	281.5	396.62	324.17	565.43	240.44	344.17	252.36	408.8	230.07	339.96	190.19	132.91	172.64	193.79	246.54	479.42	195.79	126.97	147.3	196.51	194.55	281.79	136.33	167.84	193.67	463.84	343.11	124.03	171.32	247.17	192.76	103.05	55.68	617.83	299.78	190.56	125.42	219.32	374.46	250.53	279.54	73.98	148.36	856.2	312.45	178.43	203.84	398.6	885.8	445.61	132.75	461.65	465.41	185.13	279.56	437.79	133.71	163.51	303.19	193.95	331.93	117.82	300.08	366.73	446.89	66.62	493.47	141.33	430.34	236.52	267.8	334.36	180.41	228.9	246.18	312.63	123.86	177.8	366.97	193.13	76.06	473.99	439.27	301.48	173.56	222.82	356.74	133.31	262.28	275.95	168.49	168.4	128.95	328.39	592.09	126.28	565.3	159.84	221.89	349.46	372.2	138.66	138.52	299.27	199.94	197.71	101.67	152.42	182.45	330.33	262.43	91.4	530.68	186.68	131.81	243.09	279.25	96.96	106.75	324.3	139.18	80.24	277.28	239.43	65.77	254.06	47.9	173.79	180.99	119.59	66.44	310.33	253.34	176.88	402.51	263.67	117.88	394.68	203.1	121.43	215.15	332.06	236.69	327.55	70.57	388.74	205.37	353.02	183.7	425.27	586.29	247.79	116.96	317.16	519.77	414.95	349.69	195.68	143.69	307.74	129.78	133.99	221.01	144.03	208.97	197.43	216.18	316.94	112.6	208.67	202.6	149.79	332.1	198.01	227.02
CISD1	41.75	32.33	39.91	41.41	32.55	29.04	33.4	26.34	45.71	19.47	15.79	38.96	39.52	101.04	22.41	37.43	62.38	24.93	30.18	43.68	26.39	14.83	33.7	40.23	19.37	29.62	39.73	43.58	16.37	30.17	26.58	23.48	23.17	30.03	21.64	24.17	49.34	40.97	32.55	32.22	37.06	16.73	57.64	26.2	37.64	53.13	69.22	56.57	25.83	29.23	24.92	26.18	48.06	16.69	14.25	25.05	26.82	74.34	37.82	41.75	18.3	51.65	36.39	25.85	47.6	28.34	40.96	55.84	38.01	33.59	15.36	27.91	50.31	38.79	56.34	24.88	37.99	52	47.46	46.92	58.02	17.65	35.28	34.87	66.96	20.5	20.01	24	31.94	40.83	20.93	58.38	31.54	32.77	72.65	45.81	22.48	25	81.49	40.5	26.46	58.58	20.56	39.98	31.88	33.06	21.45	28.77	52.65	45.64	32.31	106.09	38.96	33.47	25.92	36.39	33.51	34.85	42.05	26.98	30.79	19.36	36.8	37.69	31.05	24.76	27.1	29.93	50.24	63.72	26.91	20.57	19.2	62.78	21.8	28.56	60.85	16.43	19.86	39.52	10.39	21.17	16.25	23.12	26.13	41.25	70.65	40.57	31.5	13.37	33.17	66.84	29.33	45.63	40.18	32.94	45.15	42.17	38.66	37.42	46.45	55.39	26.65	31.07	27.12	18.62	20.75	16.53	77.41	44.69	31.28	19.71	42.52	41.91	69.55	47.8	25.23	19.72	32.17	16.92	35.68	20.44	19.75	22.68	16.47	14.34	69.06	34.25	28.48	24.03	42.92	43.88	36.58	47.17	28.71	54.86	20.63	45.43	43.79	16.84	29.14	57.03	31.01	21.14	19.3	37.41	30.31	61.28	33.71	41.44	91.58	28.56	69.4	21.95	19.48	25.14	24.04	94.18	23.09	12.43	21.42	18.43	22.01	34.22	29.39	66.78	20.27	11.32	26.71	47.13	33.17	29.7	39.31	23.56	37.02	35.77	32.73	20.25	37.99	25.31	34.48	33.35	28.21	32.27	50.19	22.46	19.26	36.27	30.47	74.47	36.57	43.24	32.24	52.46	49.58	24.85	53.78	44.76	29.72	27.02	22.64	16.7	31.96	59.26	14.7	33.71	33.09	43.3	35.43	17.82	30.7	32.21	28.72	17.3	51.09	61.52	22.53	36.37	24.33	67.26	16.67	34.75	23.32	34.68	28.96	22.94	54.28	34.71	23.2	17.35	26.4	39.93	17.81	18.31	38.4	49.31	25.77	26.11	42.6	9.01	104.97	33.74	56.16	31.6	41.06	38.48	44.38	11.02	21.92	39.23	44.35	51.2	53.67	20.18	21.5	11.43	52.01	23.04	33.37	22.71	71.39	22.8	14.22	26.59	34.9	37.96	29.56	17.44	44.5	34.71	52.11	26.02	49.25	49.5	30.75	48.8	37.85	70.59	44.68	34.69	13.52	42.93	44.68	18.76	24.02	36.34	28.7	38.91	42.2	22.29	62.5	18.36	42.89	37.61	29.25	44.5	29.21	37.3	43.59	54.63	48.48	27.37	21.2	51.71	16.44	22.34	28.72	37.05	10.53
CISD2	32.23	42.03	23.15	43.06	36	36.58	40.02	42.71	71.59	22.39	27.01	15.37	43.84	52.74	30.7	52.81	37.07	35.64	18.27	12.91	21.77	33.4	49.38	16.45	17.98	27.62	60.12	44.15	33.66	39.88	30.53	50.01	13.03	19.49	35.64	48.05	20.78	26.91	20.79	30.7	38.44	30.8	41.05	25.08	32.76	45.94	23.04	36.69	11.51	23.61	34.09	42.05	16.38	23.83	6.09	44.94	34.35	58.25	44.01	30.49	48.53	39.47	29.48	24.6	35.24	14.72	41.5	24.86	13.83	17.43	17.93	28.83	26.7	22.25	37.03	33.73	20.95	47.3	28.98	61.1	37.1	39	27.04	51.86	17.8	30.4	48.99	28.96	49.31	69.84	34.99	42.49	47.58	34.64	21.01	28.7	23.31	18.03	37.62	47.28	29.16	23.85	24.76	16.58	14.05	38.25	43.3	25.65	27.13	41.17	32.94	75.63	18.49	31.5	24.15	26.21	43.31	35.99	36.45	23.62	38.02	38.98	36.02	31.58	24.34	17.93	15.01	25.01	43.6	41.23	35.13	64.26	17.66	64.95	11.8	21.54	29.09	29.75	34.26	23.08	22.51	76.6	12.22	34.47	13.16	31.98	36.86	24.24	18.07	31.58	19.83	16.51	35.31	27.06	29.58	35.34	14.61	36.44	32.83	24.5	38.48	33.86	41.78	41.83	35.38	27.05	23.11	31.1	47.9	72.81	25.27	26.09	33.93	30.68	57.03	38.15	27.92	23.47	33.62	58.09	37.27	58.56	13.48	48.04	47.72	14.8	30.27	68.48	16.42	47.93	18.4	49.11	38.62	23.64	17.23	24.15	36.25	13.77	32.57	17.05	34.04	37.34	22.35	33.51	28.34	36.91	25.22	25.24	25.49	31.04	30.53	78.01	62.81	32.42	25.67	30.47	28.59	143.88	10.36	21.21	32.2	21.83	30.36	35.46	23.05	32.82	19.58	28.1	29.36	36.31	23.6	34.02	28.69	16.37	26.83	53.1	24.77	27.51	38.29	21.09	27.74	27.64	21.19	16.59	49.41	24.92	30.85	40.9	25.21	39.13	47.98	24.92	31.78	22.57	42.35	44.72	16.49	33.61	23.57	46.84	32.39	21.2	15.98	17.01	13.99	49.5	20.49	43.77	35.52	30.12	46.37	33.9	35.24	30.54	20.31	27.92	58.81	39.19	52.76	27.91	34.55	35.29	22.68	18.43	23.81	32.14	64.26	32.96	23.42	29.8	33.89	52.18	48.82	32.16	19.74	19.52	39.13	30.91	20.06	14.22	69.04	36.24	94.67	20.74	28.11	19.86	25.95	23.63	14.36	31.57	34.19	45.79	89.54	35.36	35.2	4.81	44.87	23.5	32.38	34.98	71.81	55.48	24.06	56.35	42.14	34.88	26.62	12.44	34.7	23.34	29.84	23.43	18.95	23.7	34.96	33.81	22.78	74.1	39.9	75.36	19.73	16.8	35.9	49.83	30.29	49.8	28.46	32.89	29.74	21.24	26.67	40.83	64	28.6	64.02	38.91	31.98	27.72	43.89	29.68	64.18	35.97	32.36	20.09	28.09	24.64	42.75	30.32	22.02
CKAP4	25.02	39.58	40.32	302.11	125.36	80.93	105.57	11.67	40.81	75.13	48.09	113.35	66.28	135.12	208.46	35.87	54.23	41.84	46.49	75.89	15.64	49.33	118.87	3.15	79.66	32.96	37.17	64.66	7.94	37.61	25.17	8.13	45.3	33.96	49.68	16.85	18.43	142.27	32.19	40.81	21.95	10.82	37.09	3.87	70.12	73.37	13.07	83.01	11.94	67.28	47.66	40.56	34.62	18.05	29.05	87.17	18.27	15	74.58	24.07	104.48	21.27	43.83	72.81	65.57	31.03	36.84	58.27	47.21	40.21	11.12	28.02	87.86	19.65	58.97	9.7	68.98	14.34	47.33	285.84	51.2	27.57	62.53	79.1	26.36	56.03	78.03	107.74	109.35	67.79	85.95	45.08	14.66	43.07	41.95	52.25	22.29	37.1	9.65	66.35	77.08	26.1	12.84	32.42	31.88	79.74	40.49	86.03	45.26	53.27	48.94	22.43	91.07	143.87	41.78	34.2	29.99	19.7	22.67	79.87	85.86	143.69	98.96	29.99	108.25	94.69	86.71	12.47	35.2	379.37	53.24	98.16	5.52	26.68	20.77	83.67	26.98	29.43	29.42	181.77	28.05	7.81	22.28	59.94	37.69	56.51	71.06	93.72	64.93	18.7	32.31	64.02	27.23	33.66	115.71	66.07	61.61	19.72	33.29	65.97	78.16	64.63	94.86	46.4	164.44	29.83	0.37	0.21	67.18	69.37	24.04	105.56	0.15	0.25	93.26	81.28	8.53	47.2	21.66	9.07	18.45	383.17	13.85	34.33	159.19	0.3	84.41	0.21	17.61	23.17	165.86	43.43	82.01	48.27	66.94	42.09	105.92	20.04	101.1	8.72	80.94	134.59	93.35	0.24	83.17	96.95	44.16	88.5	3.78	226.86	20.88	29.49	100.39	10.7	133.56	103.63	29.73	62.88	7.56	1.41	138.82	21.4	49.6	49.39	0.63	66.34	145.46	30.44	82.55	13.86	140	176.75	9.86	49.04	107.76	49.9	41.31	51.81	67.98	21.17	106.23	0.47	19.86	9.01	176.81	1.89	24.58	28.12	121.03	20.9	53.81	86.81	39.62	34.57	5.73	33.78	1.25	101.75	21.67	121.43	1.77	20.5	36.72	111.65	27.76	230.51	60.14	162.97	30.23	0.3	39.05	2.92	246	62.05	54.37	33.72	28.47	52.61	61.57	121.27	54.73	116.47	85.12	47.29	107.25	106.27	28.28	112.23	41.75	55.2	18.13	13.8	48.83	37.19	89.78	84.4	42.24	187.92	67.67	22.62	9.69	72.9	21.26	17.31	160.95	63.23	69.2	48.49	56.29	94.11	19.76	212.18	31.87	57.88	91.68	43.36	109.13	12.65	25.71	86.77	47.95	106.56	56.58	43.34	42.13	146.59	90.94	11.53	59.44	0.16	156.74	22.12	160.76	67.8	18.59	168.99	7.32	69.9	32.52	47.48	46.86	12.17	26.11	74.85	114.21	0.35	50.08	118.48	13.11	21.35	31.27	7.09	83.24	34.01	52.34	89.52	51.95	123.84	156.93	76.37	43.74	211.01	15.77	70.76	11.66	22.31	1.44	120.21	27.89
CKAP5	108.56	47.77	57.25	45.18	81.85	42.61	45.48	70.84	38.57	113.05	49.5	65.87	66.74	59.49	45.88	40.67	110.96	181.24	116.43	72.02	68.83	85.46	77.38	110.1	76.92	41.63	85.15	86.87	63.67	47.25	30.75	22.82	51.63	75.52	52.99	37.71	56.96	52.32	77.52	45.57	69.68	28.01	33.52	54.97	99.79	113.53	59.06	99.72	77.51	29.95	83.03	121.03	48.23	67.01	34.39	89.52	58.55	39.08	71.7	74.84	114.33	102.51	59.79	37.53	61.3	87.05	58.82	49.73	109.65	55.77	39.24	48.54	39.89	49.55	118.35	55.23	67.63	38.64	69.64	81.23	124.45	97.89	46.51	80.98	38.66	64.6	73.09	41.56	26.36	69.21	32.83	54.87	65.79	49.14	109.65	54.71	29.44	45.54	75.57	40.86	92.13	76.46	50.06	66.85	62.97	66.35	96.04	98.24	37.28	57.9	99.02	37.47	122.39	54.49	67.68	42.04	100.55	99.55	52.11	39.48	65.39	113.67	77.26	63.53	68.22	73.43	78.76	54.99	102.37	88.35	98.23	173.79	47.29	93.96	162.85	59.15	152.17	67.59	65.86	58.46	69.98	162.94	41.08	24.13	63.91	71.27	44.72	51.08	49.29	53.79	31.64	126.46	76.59	68.66	61.19	73.57	51.06	58.89	44.68	273.63	106.95	66.52	83.1	79.94	91.71	60.56	37.96	73.61	74.51	110.84	47.6	102.3	72.81	60.22	98.94	62.02	34.37	37.71	75.44	56.32	55.4	87.44	56.49	24.95	64.37	49.29	107.23	109.92	66.58	33.74	59.4	72.7	100.13	140.52	66.05	112.78	59.88	87.47	65.2	40.73	92.88	124.85	65.01	57.49	39.63	75.16	43.89	88.42	68.58	92.03	111.79	121.73	29.06	63.88	36.78	127.22	77.83	91.54	33	84.72	112.15	24.32	32.8	34.28	100.43	109.46	38.51	52.21	122.87	94.84	46.51	85.8	94.49	88.31	42.71	51.7	45.03	183.04	69.96	95.1	116.2	52.34	70.89	82	70.47	43.3	80.71	65.48	115.85	88.37	66.96	104.9	48.97	94.11	86.15	78.39	87.41	50.63	40.08	103.57	21.35	52.33	79.97	107.33	25.31	74.95	64.67	119.86	57.36	62.34	101.06	37.37	80.1	53.93	61.53	58.87	57.77	78.74	64.79	87.88	60.65	48.61	54.43	102.67	49.12	67.71	57.05	90.37	57.91	80.15	122.39	85.65	56.49	50.74	96.13	47.45	40.03	76.96	57.25	63.84	8.18	54.58	61.16	92.49	131.04	40.34	110.58	54.41	60.52	77.33	75.79	64.96	44.14	99.69	90.17	25.66	81.5	98.35	71.13	82.43	32.38	50.93	45.26	85.08	63.72	53.61	76.99	28.77	82.08	59.34	124.35	49.08	58.63	150.53	70.55	82.87	91.15	129.05	58.81	56.69	39.12	57.48	60.02	63.28	111.69	76.84	100.91	97.39	81.7	98.56	98.63	70.17	52.24	49.41	31.05	42.4	37.7	42.82	56.84	42.88	66.52	108.7	64.49	90.06	85.8	94.06	77.42	107	67.76
CKB	40.17	2.44	53.52	4.45	96.06	15.53	91.87	6.98	23.12	183.6	116.96	45.77	17.71	1.65	35.36	121.87	79.19	8.47	22.83	86.3	102.14	46.18	85.62	17.82	4.88	34.05	295.44	1.85	179.05	11.04	120.39	2.87	95.19	24.47	15.72	749.12	20.22	533.96	494.27	491.75	221.15	12.76	12.11	9.94	278.15	4.74	23.67	36.12	6.03	68.55	77.18	23.59	94.98	27.12	205.04	68.09	9.53	97.9	15.93	1.41	173.1	100.58	92.25	18.25	14.99	78.1	53.91	112.46	195.39	28.97	14.27	348.44	194.42	113.81	437.53	50.11	21.99	141.96	82.17	1.21	49.06	183.87	120.15	294.01	46.71	13.89	115.73	12.15	63.4	41.78	27.98	202.54	15.23	90.91	13.12	34.45	141.19	66.69	23.51	40.47	385.19	69.96	6.97	35.63	4.79	79.44	39.85	150.39	3.16	153.33	34.96	132.72	21.03	22.02	46.14	156.02	49.8	30.28	138.82	5.16	64.29	198.69	52.34	156.55	220.16	48.4	3.53	370.44	211.16	77.12	124.62	313.61	23.6	849.48	18.22	1476	922.13	158.16	87.49	1.16	133.27	534.58	13.74	127.68	46.46	97.86	107.1	161.83	132.04	667.16	65.3	120.41	45.6	227.52	210.1	121.43	73.44	23.26	296.42	204.89	91.73	12.4	272.33	27.22	19.15	274.66	6.47	5.18	69.14	281.77	4.52	112.87	11.57	79.41	122.75	5.8	43.04	33.73	14.65	434.81	200.09	200.44	20.89	153.12	14.29	1.97	33.02	211.9	14.87	13.93	16.55	236.6	98.56	11.16	92.27	190.71	11.04	321.87	12.53	7.04	76.29	948.71	11.56	341.55	4.14	41.7	78.04	28.9	123.89	41.49	48.89	108.89	4.41	3.65	24.98	355.01	3.84	933.65	32.51	43.07	359.52	59.27	2.24	4.23	399.29	200.14	81.79	13.92	5.21	702.03	14.92	37.77	10.89	0.81	779.65	0.61	36.79	666.83	83.5	14.06	812.62	6.68	10.88	49.23	14.22	5.66	52.22	55.28	41.11	307.35	35.14	6.83	45.08	26.63	13.02	19.18	4.51	155.38	23.24	12.82	3.52	16.59	15.85	5.34	8.95	33.18	70.51	153.79	137.24	255.67	102.46	19.62	91.61	28.34	42.67	19.75	46.42	17.29	104.47	477.95	13.91	19.42	18.53	41.59	31.93	32.35	47.32	143.76	1601.1	29.4	26.35	3.37	39.23	9.73	66.74	24.66	6.91	44.84	94.16	5.77	4.87	10.68	8.5	4.56	55.57	373.77	327.51	173.17	22.19	130.49	183.95	58.74	31.49	95.84	448.48	116.44	34.99	7.5	44.93	37.11	33.07	16.15	146.78	38.08	8.49	169.78	24.23	23.86	7.18	12.01	25.62	18.08	32.98	16.41	9.57	92.59	57.96	255.57	19.4	3.1	41.57	17.99	1.79	75.42	74.23	142.66	6.61	201.77	4.93	424.2	302.16	49.85	5.85	188.18	91.06	36.47	10.98	4.44	8.67	21.47	600.1	24.26	10.27	236.47	3.66	89.08	49.04	219.16	30.71
CKS1B	253.21	164.56	290.84	496	270.2	149.03	225.86	227.4	227.75	395.42	143.22	253.49	135.77	365.68	115.33	324.72	905.35	489.21	287.69	468.14	227.5	353.5	386.3	276.43	347.61	281.79	319.23	300.97	221.96	476.05	376.08	222.26	279.31	238.44	156.43	606.15	374.89	390.92	362.74	166.15	375.26	138.44	189.73	239.36	357.8	530.41	271.43	365.77	155.7	191.28	334.69	182.98	173	169.89	86.52	407.85	142.75	657.76	617.77	394.61	512.83	541.9	300.01	547.19	281.8	295.25	230.59	285.68	495.15	314.03	201.34	245.08	691.18	333.74	441.5	279.41	301.21	453.48	303.88	420.33	231.89	537.34	257.42	399.48	353.33	209.41	315.48	206.88	317.52	376.78	156.59	593.23	238.44	284.38	334.68	200.13	407.24	230.2	402.04	207.68	226.17	365.49	361.51	432.16	138.01	609.97	409.79	308.36	250.94	315.38	456.47	755.39	347.42	188.78	304.06	275.94	284.05	479.83	107.79	301.17	248.46	234.36	230.96	345.65	215.43	209.81	245.11	349.58	312.39	566.83	570.45	485.18	231.03	419.8	306.23	403.79	321.95	186.29	698.78	201.93	235.9	451.76	187.18	179.55	176.98	310.24	236.21	338.01	126.05	488.52	192.95	216.18	564.29	296.84	504.74	254.9	373.11	279.23	515.19	370.56	486	352.41	397.75	350.77	415.92	164.35	181.58	184.19	152.92	341.45	183.9	354.58	188.07	196.88	483.86	202.49	172.62	129.16	294.92	365.32	364.44	207	275.12	172.22	156.38	114.5	526.51	415.66	210.92	455.69	200.21	275.14	533.7	329.45	207.11	308.43	346.93	278.87	222.74	99.48	265.36	326.08	154.41	252.33	82.43	352.24	150.63	305.81	367.58	299.02	461.85	376.05	386.93	356.44	236.49	251.2	159.42	322.29	131.05	259.15	338.17	377.01	218.47	261.51	250.4	346.08	208.29	171.26	304.12	238.45	140.02	349.79	509.91	226.04	187.84	405.65	145.67	362.92	213.41	222.03	218.09	95.89	396.4	306.62	293.69	203.73	333.93	361.36	282.47	552.86	558.68	333.37	295.01	311.94	295.82	259.2	248.66	212.71	217.36	201.87	223.74	148.7	324.81	288.85	175.93	216.44	268.85	390.14	207.38	243.14	368.7	206.15	257.31	201.52	239.9	193.45	236.19	235.25	304.99	431.44	139.79	230.39	339.71	249.23	202.41	170.13	248.64	195.25	128.86	141.73	266.77	300.98	158.56	216	157.42	252.65	321.91	230.49	269.57	326.4	272.93	291.87	636.86	262.81	254.71	233.88	511.74	157.94	165.97	327.11	305.45	231.01	366.11	525.56	354.04	69.86	386.91	251.79	488.09	640.27	467.68	294.21	290.96	262.57	315.14	267.2	441.43	153.91	284.02	191.15	441.37	162.35	204.08	330.75	108.94	205.89	297.62	332.42	206.94	404.23	215.82	152.63	251.21	208.36	333.08	437.01	488.9	415.48	306.96	510.33	390.56	268.68	440.37	128.48	435.26	864.01	348.01	233.29	255.98	472.35	456.35	386.69	595.19	333.74	316.88	280.8	239.64	297.14	259.16
CKS2	445.47	458.83	195.2	607.04	344	322.47	392.88	505.64	217.97	432.23	272.98	280.25	219.38	295.52	181.63	194.37	593.47	1024.3	1109.4	663.41	263.92	524.87	489.28	466.87	488.5	352.85	431.7	396.84	304.45	259.99	295.03	1355.7	724.82	408	203.18	427.81	439.43	456.92	660.2	300.15	497.07	417.04	303.2	574.78	410.21	391.31	376.57	719.35	351.38	340.92	765.02	277.75	565.34	336.6	239.41	435.25	477.35	685.67	380.86	348.5	222.99	460.74	233.42	402.94	350.51	412.98	351.1	298.29	320.55	324.93	400.11	483.25	422.09	593.88	543.89	1011	318.61	576.92	246.46	1054.5	311.86	418.28	864.05	496.74	276.74	688.72	321.09	289.12	183.73	469.37	86.16	818.96	162.8	454.49	727.98	421.16	313.24	285.36	469.02	145.95	214.9	649.48	173.5	270.84	284.18	397.38	323.69	194.96	156.87	568.84	452.27	868.03	334.37	297.92	291.63	203	130.73	264.85	454.26	150.5	165.76	236.56	315.99	246.4	540.68	484.67	571.1	175.63	352.81	332.9	887.32	613.73	334.83	489.62	350.39	338.59	428.46	393.41	353.97	212.7	532.43	731.82	163.26	204.5	217.48	525.95	163.45	399.86	300.82	315.42	244.9	236.34	480.06	480.67	667.89	231.49	527.72	439.29	471.19	506.02	514.85	533.89	428.99	434.09	434.76	492.53	391.8	478.82	338.76	507.97	363.51	430.76	430.94	331.77	550.2	499.26	99.28	136.2	389.94	131.25	415.71	338.08	215.64	204.44	196.66	108.45	710.37	280.27	318.32	508.98	206.12	293.17	489	255.58	368.75	822.13	506.35	512.1	498.78	327.57	412.67	351.67	144.81	159.26	141.31	234.97	486.47	411.95	287.67	260.25	411.76	563.49	227.88	540.17	299.76	553.35	207.06	402.78	254.81	512.68	475.16	171.91	306.86	357.68	437.33	318.66	304.85	229.43	544.15	553.72	288.05	671.6	487.97	259.83	285.16	324.82	282.15	332.66	335.24	510.65	686.41	226.76	660.32	367.61	560.57	289.77	483.19	539.33	782.79	267.53	359.45	676.78	290.88	426.53	1021.7	329.72	321.93	437.87	285.59	634.6	215.15	300.68	437.29	743.4	149.86	350.66	460.92	520.96	300.86	171.76	265.08	271.65	504.76	515.84	453.17	308.36	327.8	214.04	524.59	504.1	278.38	292.38	164.21	446.66	457.53	413.11	395.64	295.65	370.11	180.43	512.55	527.4	297.95	172.51	211.68	236.97	286.76	404.8	343.44	430.31	773.39	290.21	313.06	384.19	600.83	399.24	778.03	340.53	234.15	500.69	238.88	393.97	333.5	473.57	481.89	99.67	515.86	417.03	449.52	260.93	606.02	224.24	130.63	362.07	328.7	359.64	828.86	182.14	465.93	188.76	371.95	321.19	505.38	476.02	386.03	384.75	397.99	479.68	518.02	225	121.67	561.57	536.79	313.5	552.37	211.29	397.43	338.53	330.04	440.97	658.62	639.62	555.86	188.44	379.09	743.65	346.24	230.57	226.81	199.41	335.04	466.91	217.53	330	400.73	541.51	292.97	1264.6	271.63
CLASP1	14.99	29.66	13.11	3.82	26.4	20.58	16.87	21.47	34.79	29.38	15.95	10.51	16.37	13.08	28.71	16.42	36.14	16.77	13.05	12.79	17.42	20.66	39.2	17.1	16.14	9.6	19.5	14.63	14.39	10.37	13.61	9.02	5.16	15.38	29.38	25.39	8.81	17.84	12.08	13.33	18.22	23.14	26.15	8.01	33.36	13.09	15.32	16.36	10.64	4.88	9.6	22.39	18.49	13.34	10.83	51.85	15.8	10.78	21.85	13.89	25.19	13.27	9.91	15.25	21.68	6.89	10.22	6.75	44.62	17.98	7.5	16.93	13.01	7.67	20.82	4.8	13.7	11.2	20.13	19.61	27.78	22.62	22.73	18.73	7.79	12.65	15.6	21.72	13.14	11.78	26.59	15.27	14.67	19.07	25.13	12.44	4.42	20.88	12.37	14.42	22.86	13.25	18.29	18.88	12.5	16.6	26.32	22.19	11.43	19.39	15.91	6.84	16.68	17.71	21.32	17.34	19.99	5.64	23.21	11.89	24.53	27.1	28.35	29.56	15.01	12.7	14.57	8.44	15.38	26.69	13.26	21.63	5.62	21.81	22.32	8.34	36.57	16.5	18.16	26.44	17.72	31.37	4.02	5.79	13.4	16.28	13.6	12.05	18.26	14.83	8.82	9.9	14.3	17.12	10.54	30.27	11.67	18.76	6.93	27.16	12.63	7.69	23.44	14.44	42.85	12.97	8.12	23.5	18.93	18.91	9.53	35.25	42.6	22.23	27.55	18.12	13.42	16.39	12.04	7.32	18.69	26.74	13.23	6.91	23.21	13.23	23.18	39.31	19	7.48	12.85	14.31	21.32	37.01	22.83	24.76	12.26	8.82	15.5	15.19	31.95	20.1	20.84	18.89	34.49	16.57	17.56	12.73	15.71	21.15	25.74	27.77	4.33	9.17	9.79	19.82	16.11	10.57	14.04	17.76	25.24	12.55	10.63	15.18	20.28	16.59	8.89	14.53	16.87	21.79	24.7	21.41	21.77	22.27	18.06	14.29	9.93	22.76	22.7	18.25	42.35	18.73	15.83	24.11	17.52	10.76	10.76	13.81	12.14	20.43	10.28	18.16	26.21	8.35	27.34	23.84	18.91	14.2	15.79	18.24	7.39	13.42	18.03	15.99	21.81	10.77	12.1	21.57	12.3	27.17	10.53	17.22	22.89	17.26	14.31	15.49	18.32	31.27	29.76	22.46	26.01	12.33	30.93	17.66	17.77	24.51	16.41	26.41	12.23	28.15	25.12	29.16	12.25	12.47	28.17	19.99	11.98	24.12	44.42	16.09	8.27	85.62	17.24	30.82	20.57	8.66	26.7	19.83	9.11	23.28	21.15	14.87	12.35	12.75	18.84	11.63	16.18	16.37	18.87	14.53	8.19	29.99	22.29	6.45	10.06	20.79	17.05	6.87	17.29	31.37	19.37	5.45	10.56	17.36	22.93	29.58	16.11	26.66	12.71	22.15	10.1	18.85	23.73	30.9	21.44	21.65	10.56	35.7	22.36	15.56	16.35	13.38	23.08	17.79	14.66	9.93	6.1	22.17	36.39	21.04	9.24	27.84	23	19.37	18.9	32	27.5	18.77	16.79
CLASP2	8.95	9.42	14.86	6.72	26.93	19.79	10.88	20.47	5.29	12.56	7.2	6.84	31.46	6.23	16.8	7.91	13.14	22.16	7.5	6.14	7.62	15.5	14.3	16.82	7.2	8.92	14.14	9.32	5.31	9.69	20.73	10.59	9.01	10.68	18.6	14.12	6.58	17.62	8.21	14.9	14.81	17.12	7.01	8.88	30.99	15.07	11.74	13.61	11.11	7.93	23.04	17.81	15.68	9.62	3.12	32.73	13.42	8.67	11.89	10.11	44	25.84	6.96	8.38	14.92	12.66	14.57	13.19	9.28	12.35	8.44	9.19	4.28	6.09	31.37	7.11	9.35	17.75	20.82	12.04	35.2	57.59	9.6	20.17	11.65	17.09	10.05	10.89	8.87	20.32	5.84	12.46	12.94	14.84	17.18	13.81	3.73	10.38	7.09	5.7	10.63	13.44	13.26	6.3	7.95	7.16	25	13.98	6.96	10.3	8.92	21.06	18.73	10.53	6.89	9.36	22.84	10.47	15.56	8.68	10.69	20.23	4.78	16.29	16.63	12.58	14.23	12.5	22.44	18.33	13.87	9.13	9.39	24.12	10.26	9.96	22.08	23.96	17.37	8.9	15.27	16.56	5	10.16	8.21	13.76	13.75	7.35	12.05	15.82	15.13	6.42	9.21	16.62	7.64	17.63	3.73	14.53	6.46	20.2	16.16	17.01	15.5	22.76	17.85	11.24	27.56	12.5	5.18	30.79	10.72	19.52	38.82	16.17	10.72	14.69	11.46	14.27	7.65	7.29	13.3	15.73	19.84	7.79	24.9	45.7	16.36	33.56	20.91	15.13	10.32	18.85	31.24	15.81	10.75	22.21	10.77	20.07	12.4	6.12	15.78	15.79	12.4	19.66	22.62	8.2	10.62	11.5	10.96	19.1	8.79	10.31	3.48	10.28	10.3	9.15	14.49	16.14	11.46	26.99	19.58	3.91	10.86	12.62	19.77	12.35	3.66	13.36	14.6	19.82	9.3	15.7	44.12	36.26	33.9	23.86	5.97	17.65	9.47	9.77	17.97	13.81	12.65	22.3	14.54	16.62	18.98	13.22	18.89	12.57	10.79	13.64	10.17	11.73	27.68	18.26	21.24	12.6	12.26	12.46	10.15	5.85	11.99	12.52	7.67	46.09	9.81	24.19	14.34	20.95	12.5	82.41	16.43	21.2	8.33	11.57	15.81	25.73	20.17	12.92	34.09	4.01	9.56	20.4	9.53	13.38	13.34	15.95	10.83	9.35	24.18	25.53	11.93	6.38	17.75	5.16	3.5	23.84	6.14	19.45	1.84	27.89	17.98	30.3	11.85	5.23	31.25	11.8	5.92	20.05	22.84	16.02	11.64	23.34	13.52	2.21	17.8	16.13	10.43	19.23	15.01	12.75	13.04	9.74	8.67	14.48	9.98	5.99	11.43	11.28	11.94	14.73	14.3	17.09	13.06	24.46	12.38	28.08	6.71	18.86	12.88	30.76	6.24	20.34	24.32	25.84	11.2	21.79	32.01	24.29	16.45	5.43	18.43	7.45	13.49	6	10.55	12.15	17.45	11.79	17.45	16.08	9.51	19.81	19.81	25.72	35.21	15.53	29.46
CLCC1	36.07	14.49	36.82	6.27	26.05	19.34	19.67	23.22	12.66	15.39	10.5	15.14	50.86	27.68	17.34	38.33	23.92	12.51	7.37	13.59	25.68	10.63	17.06	5.87	6.77	15.85	9.58	21.16	10.94	12.42	42.35	14.39	8.65	21.86	19.25	9.02	16.56	19.99	18.91	14.59	12.69	19.88	13.65	8.24	23.09	13.28	15.74	26.67	8.34	13.4	15.77	30.3	17.3	20.92	5.13	23.83	29.17	7.27	29.38	19.59	30.44	32.74	12.57	11.23	15.44	11.67	19.89	16.22	12.05	13.18	8.61	13.85	27.93	13.53	12.61	3.09	16.48	11.13	12.52	17.12	18.64	25.36	16.87	5.87	8.56	16.56	19.01	20.71	20.14	20.21	16.61	8.9	8.41	13.78	16.54	11.46	7.72	18.13	13.33	11.38	18.88	16.06	18.32	73.37	18.91	35.38	36.65	18.46	13.38	18.36	13.15	35.44	13.45	23.32	10.81	26.6	22.91	7.17	14.31	25.78	23.3	49.44	14.33	39.46	23.81	11.27	11.43	15.45	24.68	51.63	10.41	30.78	6.82	31.03	12.1	16.12	16.56	21.72	38.85	31.33	8.63	16.05	9.15	13.1	19.18	16.1	14.95	10.03	28.35	15.61	14.52	15.32	13.69	14.15	16.02	30.65	7.8	24.09	8.65	27.74	18.92	12.68	16.46	12.07	23.5	21.12	5.65	6.93	24.69	17.97	14.24	24.36	21.41	12.81	35.31	33.09	11.58	20.49	11.11	14.86	33.37	34.48	11.24	10.08	58.36	8.53	28.04	27.53	10.41	21.78	16.17	16.56	21.38	12.45	8.74	17.37	22.61	14.06	16.46	17.07	20.71	26.17	10.61	24.46	18.62	23.11	14.6	5.93	16.5	36.11	31.54	12.1	12.82	15.9	45.03	29.73	23.71	19.72	6.82	9.68	39.2	16.36	24.36	22.88	15.96	16.03	11.2	19.13	13.3	19.51	18.58	51	12.85	9.86	15.45	9.03	11.75	55.09	17.38	12.31	23.84	25.56	7.65	11.1	22.03	10.73	8.16	17.39	15.36	21.64	10.06	18.92	11.38	26.31	9.21	24.41	12.06	27.77	19.18	26.06	16.7	12.77	6.74	10.92	18.16	20.37	8.79	21.76	16.09	21.04	18.91	8.31	23.31	11.14	14.27	19.79	38.18	15.66	14.07	14.1	15.99	16.97	16.71	5.21	11.81	9.44	15.78	17.89	22.55	11.56	18.69	26.8	24.33	19.57	11.76	14.35	15.79	23.44	16.74	7.35	7.13	17.36	14.51	18.83	11.77	7.16	35.7	28.92	8.65	28.83	13.97	15.14	18.33	16.68	12.51	7.58	11.57	7.31	23.88	24.18	18.18	6.82	24.17	15.39	8.21	20.21	27.8	12.81	12.97	10.51	15.5	7.2	26.16	30.38	22.83	29.63	15.68	23.84	12.37	10.48	13.52	5.54	20.77	17.03	27.38	32.9	11.93	22.51	7.09	15.71	23.82	42.07	32.3	11.49	34.95	28.85	11.59	23.17	25.28	22.4	24.03	25.29	95.46	7.37	35.49	20.79	11.27	14.81	10.12
CLDN3	37.6	0.27	100.13	0.17	21.71	0.08	4.57	0.03	0.62	0.57	1.15	1.72	0.61	1.67	0.25	151.84	1.1	2.42	6.15	26.28	246.48	0.04	0.23	12.17	0.08	4.74	5.13	0.07	125.22	80.82	120.69	0.17	323.1	26.32	0.51	32.39	0.55	1.33	0.13	0.66	0.99	0.37	24.84	138.39	13.2	0	175.56	0.62	264.55	31.76	0.35	16.13	0.24	188.57	4.43	0.09	0.12	28.85	9.39	0.07	6.24	15.82	1.67	7.08	0.02	146.01	35.07	27.7	3.76	0.81	207.2	20.57	16.67	0.16	10.77	13.75	54.66	78.52	0.08	0.26	175.24	81.51	2.04	1.55	24.3	0.23	0.94	0	107.55	0.99	61.5	8.86	57.03	63.56	3.58	269.29	12.47	0.6	14.07	53.37	168.26	3.69	28.66	7.69	0.11	10.11	0.09	34.06	1.5	108.93	141.63	0.22	0.16	2.23	1.18	7.3	29.51	9.78	6.33	35.54	3.31	24.94	46.95	0.31	84.42	4.43	0.1	72.99	0.04	0.11	1.9	3.52	180.02	131.62	5.77	42.05	59.26	0.11	3.29	0.19	98.21	34.92	78.49	0.13	0.15	0.91	0.83	5.62	0.11	34.12	75.35	176.36	4.45	1.15	0.82	10.77	0.19	0.14	0.49	0.03	1.59	0.29	0.17	0.07	0.13	108.88	0.09	0.22	3.71	0.11	257.02	0.07	0.05	0.07	9.34	0.08	141.63	0.18	12.26	0.16	12.03	0.17	0.22	4.79	0.14	0.18	0.73	0.04	0.11	64.3	1.27	116.53	0.32	3.29	130.21	0.11	0.13	0.18	0.08	56.45	0.09	0.12	0.98	0.14	0.36	2.65	2.46	0.45	22.24	0.09	41.43	136.27	0.6	5.14	1.03	4.05	1.71	0.93	0.06	0.16	0.15	36.68	60.16	23.95	0.01	4.04	0.07	0.53	0.21	0.08	0.09	0.17	0.1	0.03	0.12	0	185.51	0.09	0.11	5.94	6.47	0.32	0.1	0.14	0.12	141.37	156.52	4.41	0.64	93.69	24.26	0.6	2.24	46.65	0.02	24	0.23	83.68	80.72	0.21	0.09	13.57	0.06	1.05	4.57	0.5	7.13	0.67	7.36	0	0.89	0.1	0.1	0.19	19.35	2.06	0.07	0.04	0.48	0.24	0.35	0.23	0.09	0.06	0.3	0.12	6.9	0.11	113.56	1.48	0.09	36.22	18.25	0.06	4.68	0.5	0.09	0.14	0.19	0.03	6.6	0.33	3.02	0.12	0.27	0.58	0.22	62.46	7.02	0.32	7.35	3.1	64.18	0.08	9.49	0.19	0.09	285.42	134.19	20.76	0.64	20.3	40.99	13.62	26.63	27.39	0.24	29.64	0.36	0.02	0.79	32.56	0.29	0.2	0.15	0.12	1.12	11.72	8.93	0.06	202.38	0.11	2.02	0.15	33.58	0.06	8.35	0.11	0.08	22.64	0.02	40.93	27.75	0.29	9.06	38.35	11.26	6.19	0.17	6.07	18.73	0.2	3.55	1.06	1.24	2.41	0.11	1.32	0.25
CLEC11A	0.53	44.74	0.27	0.7	4.45	256.8	7.57	32.82	0.25	0.09	0.05	1.7	101.07	0.04	74.35	3.95	0.2	0.06	3.71	1.32	5.29	2.59	23.14	25.86	24.96	0.89	1.5	0.09	1.04	2.99	0.09	103.85	2.37	0.27	46.22	4.87	0.16	0.25	9.3	0.24	145.37	2.81	4	1.69	3.57	0.26	1.49	2.64	2.87	0.17	9.37	4.71	173.95	7.11	0.92	44.73	70.07	1.97	2.33	2.59	5.32	1.63	0.62	2.41	2.42	1.92	2.2	1.83	2.87	2.52	2.64	1.49	0.04	0.11	0.53	4.9	0.09	3.02	22.53	0.8	1.65	0.1	1.47	0.26	7.5	66.72	6.82	151.08	1.53	0.9	0.6	5.02	0.84	5.21	0.97	0.1	0	52.1	0.4	0.53	0.66	2.68	1.22	2.25	3.87	0.49	0.01	0.03	0	6.04	1.33	3.33	2.69	6.01	0.52	0.08	0.65	0.03	4.26	2.56	0.8	20.62	4.07	1.43	3.35	4.25	3.09	8.54	2.18	0.28	2.73	0.87	1.74	0.07	0.25	1.11	0.86	0.02	51.07	5.29	1.48	0.54	0.05	0.18	1.99	9.08	0.27	0.53	13.67	0.83	1.19	0.13	1.37	0.15	2.63	1.89	0.97	59.76	0.27	203.21	0.06	72.56	0.17	0.35	5.29	9.45	830.5	1.49	6.69	31.54	0.04	2.22	0.79	464.42	1.78	57.43	0.1	0.08	0.4	2.38	4.54	1.22	313.77	1.51	40.4	321.98	5.91	78.37	7.04	1.14	0.07	0.65	1.05	0.55	1.56	2.83	0.9	0.02	107.53	2.99	43.64	3.55	4.06	146.71	30.7	0.79	2.06	0.06	0.15	2.24	6.27	0.23	0.24	1.09	1.69	1.92	0.86	0.99	0.04	0.1	28.95	6.73	5.51	4.92	64.93	0.04	0.36	0.73	2.58	159.67	7.97	13.06	0.33	146.29	147.53	0.1	5.41	4.15	1.02	0.12	0.11	4.96	0.29	48.83	4.41	0.11	4.3	0.49	4.05	0.85	0.06	0.07	0.06	1.65	0.02	3.1	0.17	0.35	10.28	1.57	2.96	0.45	175.99	6.6	1.51	224.1	0.28	0.12	3.05	353.19	0.61	1113.7	9.35	1.41	0.09	6.06	31.6	3	9.5	0.12	45.37	2.42	120.94	209.89	378.5	37.57	0.75	15.82	15.73	1.19	29.21	6.78	0.23	2.57	13.3	0.22	3.24	1.74	1.38	107.46	1.24	0.9	0.03	88.64	27.69	0.58	7.69	0.21	1.49	2.09	8.38	2.09	0.22	30.88	0.25	0.43	2.88	4.48	0.86	2.47	1.45	1.31	0.7	0.02	0.16	2.71	3.41	0.89	1.27	1.43	2.64	0.05	24.69	3.71	1.63	1.71	2.07	1.73	0.04	0.6	0.21	1.45	0.22	1.79	2.08	12.77	0.13	0.95	254.76	5.34	152.05	0.06	1.17	1.56	5.86	1.57	1.42	0.47	0.51	9.88	0.72	4.88	3.64	4.02	1.35	0.23	242.04	1.7	854.28
CLEC16A	9.03	12.22	12.8	2.14	18.18	11.42	10.32	11.65	9.34	32.43	9.77	6.61	8.95	10.21	11.58	9.02	59.13	7.33	10.46	11.51	12.41	10.51	11.49	8.84	12.16	3.73	10.5	10.05	7.52	11.39	13.81	5.72	7.74	5.56	6.19	7.18	13.09	6.44	7.83	8.74	5.99	9.42	6.72	8.75	8.88	5.11	17.35	6.57	14.86	4.57	6.58	12.13	7.99	8.74	4.56	12.32	7.63	20.74	10.55	5.74	14.28	23.59	11.88	5.06	8.07	11.06	8.96	4.06	16.32	7.66	11.15	8.19	8.33	6.58	12.01	4.36	13.49	13.3	10.15	10.83	17.52	13.36	7.56	9.28	8.35	10.42	10.23	9	11.49	7.21	10.52	12.21	11.8	11.61	21.07	17.87	5.06	11.84	29.84	5.87	9.69	12.58	11.83	30.36	13.39	18.03	16.65	15.56	6.47	11.13	14.17	5.63	17.66	7.98	6.07	8.05	12.43	9.07	6.2	5.28	13.09	9.55	15.34	5.44	15.86	17.19	9.54	12.61	8.93	9.3	10.87	15.01	8.62	16.06	11.71	4.17	26.95	10.23	6.05	9.63	7.16	21.15	8.95	4.39	5.97	12.47	18.95	6.15	10.31	7.02	13.98	11.53	6.43	10.47	7.78	18.27	5.57	8.91	5.9	9.14	7.27	4.05	13.28	9.85	11.38	13.01	7.86	47.16	8.23	15.71	9.27	16.31	15.95	4.87	12.38	16.34	13.05	15.96	8.07	14.61	14.99	16.37	10.94	10.18	11.32	12.51	16.71	8.58	13.64	7.89	9.49	8.35	17.05	10.57	14.28	8.68	8.21	16.73	11.42	12.33	15.77	13.08	7.88	9.87	14.1	8.54	6.07	9.37	9.66	12.39	25.84	14.64	4.6	3.69	5.81	11.57	7.49	16.78	11.54	14.21	10.89	6.56	10.8	6.65	6.07	10.17	5	6.26	11.08	9.05	9.19	6.56	14.58	19.17	15.82	6.87	10.69	13.46	15.09	11.11	14.7	21.7	26.24	15.55	9.61	12.58	8.7	6.45	11.59	31.22	9.11	11.31	8.94	3.49	18.47	12.95	11.36	13.33	8.53	11.65	5.26	7.7	17.23	10.4	8.32	4.68	12.37	11.47	11.38	8.73	6.83	10.04	19.16	8.45	14.73	11.67	8.21	14.8	6.61	6.74	11.4	7.75	14.22	10.96	8.19	8.58	10.09	9.88	9.47	9.31	15.77	16.22	9.01	8.27	12.52	7.06	11.1	11.4	10.38	8.82	4.38	19.53	20.12	17.79	11.32	11.79	9.88	7.48	4.74	17.2	5.05	8.14	9.3	9.4	11.05	5.97	25.62	11.83	16.63	9.23	5.84	8.66	23.22	13.76	7.4	17.79	11.04	5.82	7.41	79.6	8.02	4.32	10.51	8.94	8.86	21.54	14.07	21.43	17.25	13.99	4.64	24.54	8.61	13.63	16.15	13.07	3.58	11.51	11.72	32.61	7.79	11.14	23.26	6.81	6.67	7.58	6.1	4.67	9.76	6.94	13.16	14.36	12.31	9.83	9.73	6.23	19.31	21.57	13.01
CLIC1	660.12	622.52	228.82	1045.2	608.26	605.13	447.6	421.78	516.84	725.54	471.04	816.19	252.01	435.65	378.86	410.62	621.8	667.59	412.2	435.67	375.59	299.24	578.03	449.67	839.3	254.49	472.98	903.3	458.44	495.97	320.8	593.28	703.05	612.59	310.28	319.86	671.84	380.78	309.34	174.97	685.81	371.64	652.96	476.71	312.87	824.14	749.6	645.45	663.29	430.54	444.07	430.84	374.97	340.6	165.66	558.5	736.72	712.22	518.48	628.25	276.23	404.47	1476.4	407.31	594.89	186.98	312.21	458.2	498.53	490.34	720.86	394.44	280.12	460.05	305.13	464.74	616.49	210.39	540.42	744.42	577.69	411.14	440.23	280.81	346.72	363.04	365.44	494.81	229.93	351.08	437.16	272.42	404.11	323.76	290.64	444.46	548.99	308.2	368.2	771.63	618.21	490.41	321.01	461.81	482.62	501.78	500.45	468.23	372.42	357.75	525.79	492.35	238.46	636.38	351.7	286.43	963.89	392.24	310.81	223.04	799.01	498.3	604.26	218.89	549.02	895.97	1131.7	271.96	755.59	532.47	509.71	346.59	760.12	187.13	216.04	198.52	219.53	227.01	620.56	389.18	682.37	251.48	207.98	357.89	173.62	389.77	667.05	426.6	490.61	122.79	339.58	1208.3	265.01	622.48	336.65	246.5	884.01	720.41	1703.9	327.04	1217.6	650.79	154.68	373.73	415.16	474.16	903.45	822.99	544.01	435.69	465.72	447.19	351.39	243.1	688.79	447.11	810.53	555.49	531.64	360.63	499.32	446.67	427.16	435.64	507.64	505.07	584.74	535.85	498.72	389.38	316.53	235.76	385.24	339.26	221.37	1122.9	490.7	219.94	735.93	542.25	453.68	415.44	472.37	579.98	650.01	553.65	398.03	480.79	306.09	653.33	375.4	242.22	474.35	615.29	436.62	592.85	302.9	820.21	477.26	124.31	233.96	181.01	260.06	497.23	443.27	697.34	399.44	353.73	670.12	675.62	558.23	668.5	142.44	299.97	521.3	250.6	753.81	166.53	410.11	934.79	371.88	235.63	181.09	190.39	467	517.54	320.83	574.35	643.72	595.77	427.08	1098.9	318.01	313.85	367.95	322.2	485.85	259.39	412.74	905.34	465.68	251.49	340.16	855.62	325.27	529.48	618.54	729.33	348.84	589.55	296.49	555.28	516.64	268.7	530.98	632.31	464.67	397.21	658.32	390.28	656.48	368.74	533.66	213.21	841.81	292.9	808.24	588.91	189.78	1231.5	112.64	452.96	1145.5	251.36	497.09	255.07	677.36	750.39	293.21	550.35	521.93	446.43	254.36	244.57	451.34	736.69	183.27	304.24	297.05	113.28	218.98	403.37	662.44	304.12	262.08	200.1	716.83	754.23	676.59	266.9	514.83	588.64	314.2	878.34	540.68	461.91	467.22	320.13	483.61	376.31	702.36	505.49	600.23	559.4	249.83	745.87	245.47	254.64	192.41	506.55	475.45	314.9	907.73	532.3	364.79	1133.1	955.86	418.52	514.1	206.32	332.87	461.75	373.88	191.4	252.02	206.95	286.98	584.23	855.85	741.81	419.11	903.34	614.59	641.1	309.12	416.97	784.63	816.37	695.91
CLIC4	127.81	114.97	34.38	65.55	129.91	352.51	79.71	79.72	162.71	39.8	47.79	145.53	160.49	133.34	113.53	83.21	156.94	114.48	194.12	47.67	45.27	127.71	135.06	23.07	48.87	22.62	46.62	120.27	34.3	63.55	32.36	25.13	8.39	29.96	69.32	33.66	367.81	68.1	55.53	94.68	78.18	131.03	27.36	16.93	84.43	68.89	2.67	131.67	14.95	72.83	88.36	120.46	147.91	58.01	20.1	219.98	86.94	76.73	66.76	92.15	173.77	141.87	27.54	21.44	27.79	25.52	44.21	43.26	119.59	25.46	8.71	39.45	58.94	23.49	92.53	34.46	15.61	41.47	43.08	329.24	90.96	65.4	44.79	85	93.33	63.43	66.53	56.99	52.16	56.65	49.14	74.18	23.48	69.45	41.84	3.79	24.88	69.18	133.04	58.16	42.23	88.43	22.69	77.3	20.83	136.98	60.7	44.37	14.55	48.6	51.44	160.34	71.95	217.76	14.98	35.03	55.97	79.64	47.7	41.05	158.41	111.06	61.08	54.33	62.63	141.81	75.26	0.6	144.26	169.34	56.66	121.35	19.04	108.48	83.74	74.37	39.12	105.84	38.51	237	41.13	84.74	17.71	113.01	36.28	78.37	191.67	37.69	109.76	21.63	45.61	49.83	38.07	55.4	22.3	100.08	39.12	110.15	136.26	140.57	148.93	261.8	81.76	65.22	148.94	41.04	45.34	61.88	156.13	133.73	0.15	105.96	66.72	34.19	131.89	174.45	45.05	41.75	74.97	57.66	149.55	265.9	30.01	14.57	132.82	68.32	79.42	92.93	83.71	116.68	98.75	75.25	163.83	36.01	27.19	152.75	1255.7	42.26	153.04	11.17	129.66	123.86	45.73	59.12	213.7	125.04	98.91	164.4	32.4	232.98	117.87	86.36	57.83	8.14	58.05	97.24	21.81	60.09	38.16	29.42	228.93	35.98	37.36	72.71	83.15	57.12	41.71	30.18	213.84	35.68	105.88	204.08	30.91	37.56	159.44	29.06	19.22	93.81	38.11	81.48	54.32	28.6	39.48	66.43	184.69	22.28	24.36	54.94	252.09	33.48	56.89	159.7	49.05	47.3	79.25	44.53	142.49	66.64	75.04	90.09	28.74	11.3	51.11	133.93	16.55	45.01	74.2	564.05	56.03	75.05	8.22	39.11	143.13	48.57	64.17	37	107.89	65.7	119.08	79.09	185.61	62.17	85.01	46.39	270.08	110.62	24.07	128.21	30.71	44.59	46.98	7.13	67.29	54.3	104.2	89.7	18.92	412.13	48.08	60.37	28.4	107.88	78.95	60.03	800.27	53.85	240.9	49.13	32.31	53.02	41.04	49.13	37.52	110.89	123.38	59.64	208.11	20.05	50.79	175.66	38.22	27.32	168.94	15.51	68.47	57.52	115.09	41.87	128.94	33.88	250.12	59.59	304.68	159.95	25.57	150.97	41.68	69.79	11.27	115.37	22.73	74.95	51.11	169.56	21.74	88.68	45.9	114.77	119.37	53.1	130.02	79.95	81.74	55.65	80.53	23.48	25.91	126.36	122.33	44.34	58.98	161.85	52.65	101.26	13.51	54.54	92.99	415.06	44.61
CLINT1	113.46	61.2	119.12	31.75	92.67	56.38	80.93	48.6	84.46	53.5	39.32	45.24	40.89	102.23	54.09	74.42	52.88	58.99	84.79	77.22	51.81	87.74	74.34	42.62	20.68	47.72	76.1	71.03	70.42	65.09	91.97	44.2	35.43	54.04	132.3	47.43	62.52	69.25	48.08	42.78	61.3	70.11	83.05	27.15	62.84	62.29	43.99	80.71	51.36	30.57	88.88	57.54	71.6	54.1	23.95	55.42	49.68	72.02	120.82	85.5	58.85	51.06	76.86	68	68.05	61.18	51.7	64.95	77.37	71.21	55.31	57.66	53.39	36.86	61.56	27.64	58.16	63.79	33.33	70.24	58.3	74.34	61.9	45.19	87.25	33.2	63.86	54.69	96.34	77.65	76.39	96.11	49.91	73.31	91.21	83.25	38.47	53.75	97.52	76.63	81.37	50.08	55.1	48.22	60.75	99.15	61.89	107.12	82.69	32.15	83.28	51.41	70.99	72.68	47.78	62.55	114.94	55.77	52.82	83.01	159.82	58.83	96.06	53.37	106.31	82.38	47.76	34.53	90.44	91.72	46.25	87.7	38.65	26.07	60	42.03	45.56	54.6	47.19	73.37	41.81	47.94	80.94	44.51	54.62	48.53	62.73	63.81	47.83	49.12	32.91	68.27	74.43	85.92	73.31	49.25	50.41	64.4	65.14	35.75	48.52	48.61	56	52.82	58.64	45.73	50.65	64.84	58.92	72.22	75.71	59.14	87.46	91.99	63.76	56.91	73.35	51.54	46.37	51.49	92.01	85.83	71.63	35.77	56.69	60.08	77.16	60.94	65.04	68.14	46.84	76.38	56.58	98.91	97.69	109.41	88.25	64	78.36	115.63	54.41	61.87	83.3	67.43	39.97	46.69	102.54	42.11	60.83	130.49	85.44	108.22	62.76	75.82	51.93	55.44	43.52	39.52	24.54	99.46	129.31	46.1	75.8	57.49	46.74	67.74	18.13	75.29	72.72	68.31	72.55	91.64	78.74	104.41	60.7	48.35	59.29	58.62	74.38	37.85	46.4	55.68	42.15	85.81	73.04	45.8	48.04	37.99	72.22	35.61	37.26	63.35	49.72	74.58	86.74	78.41	62.98	84.41	52.91	100.89	75.68	65.31	36.87	67.15	55.77	43.35	42.12	68.3	85.57	57.96	64.23	83.65	93.39	46.21	71.58	67.02	117.54	58.3	85.43	95.67	75.37	50.13	64.22	67.47	61.27	76.18	74.61	81.07	40.92	91.42	81.56	124.5	74.02	50.9	72.85	74.51	78.04	62.65	115.7	60.47	39.79	67.81	93.56	50.01	73.84	33.44	81.85	74.23	26.9	39.06	28.03	49.82	63.88	55.29	85.38	49.75	76.24	47.39	27.91	68.24	45.84	95.41	75.69	55.51	28.2	57.01	64.18	43.29	41.65	37.92	49.44	58.89	82.07	70.47	58.95	66.49	78.36	72.43	63.39	47.61	40.13	59.27	110.48	78.44	105.86	50.72	33.36	76.05	66.94	53.95	55.91	104.34	46.9	43.83	47.32	35	70.28	93.45	54.43	48.19	48.8	78.41	75.76	52.11	92.91	80.74	88.09	86.61	100.14
CLIP1	30.95	32.56	28.51	18.64	29.01	28.04	60.38	9.85	67.53	24.64	17.69	33.51	24.07	53.1	22.57	34.23	27.42	50.17	39.66	16.02	24.71	23.2	31.75	12.06	18	26.93	27.91	54.05	20.62	27.46	21.04	27.61	19.16	38.62	35.07	37.19	77.17	33.34	9.11	7	37.04	36.86	34.24	19.83	35.96	48.37	21.01	37.05	10.64	26.38	17.01	33.17	26.45	26.01	17.37	65.62	48.58	34.31	41.88	34.9	24.39	53.33	28.37	49.46	31.91	26.88	24.35	25.71	45.49	55.85	12.44	48.36	46.12	12.99	24.89	12.7	43.54	38.46	18.11	41.48	64.37	22.53	18.03	15.94	17.43	48.82	72.09	14.54	33.91	73.97	44.67	57.91	30.78	32.82	65.36	17.43	26.27	42.12	64.69	32.42	37.72	35.02	37.7	26.16	21.53	34.91	48.33	41.66	27.18	74.34	53.46	36.38	24.94	37.63	23.38	23.49	20.61	27.19	56.53	42.81	119.24	30.48	54.97	15.12	17.33	66.63	35.01	17.42	43.07	51.45	39.01	41.34	17.89	10.36	25.93	23.77	15	69.4	40.31	52.28	18.7	15.38	28.93	28.94	36.75	83.04	122.68	29.28	22.41	19.73	27.24	28.19	18.71	31.59	60.47	25.27	22.2	25.87	17.22	36.92	41.39	28.79	23.53	17.29	35.07	23.95	5.91	62.11	32.1	25.72	16.88	20.98	7.46	10.94	85.62	49.16	21.72	26.2	26.63	20.53	32.64	47.35	15.11	34.61	15.25	14.47	66.79	7.37	45.13	15.38	22.3	35.99	42.16	56.28	34.51	87.02	50.67	15.3	31.26	33.16	33.13	87.44	75.04	8.21	33.68	35.08	31.5	11.56	8.68	36.58	46.47	45.32	16.36	27.37	29.46	35.27	46.42	34.16	25.27	16.03	18.97	42.24	48.66	49.16	14.09	67.46	21.9	36.88	53.82	6.28	43.6	38.61	12.65	15.2	13.1	36.93	19.85	15.24	23.98	21.52	38.6	48.44	11.07	20.59	44.43	18.99	13.94	28.22	48.39	17.54	35.39	53.2	23.04	13.47	15.89	42.23	5.56	37.22	37.42	64.57	7.93	28.66	10.05	44.21	27.12	39.79	40.68	70.84	29.38	7.5	14.92	8.73	44.04	51.79	39.96	90.31	28.49	54.43	25.53	24.32	51.26	30.96	24.7	12.39	17.36	55.87	32.33	41.06	30.8	31.44	14.52	43.2	60.22	10.59	62.88	48.54	48.35	33.61	26.32	7.06	24.25	39.74	10.93	17.71	45.66	15.68	27.1	20.92	18.55	15.84	16.39	55.06	29.25	21.76	48.82	43.29	42.18	23.9	47.97	130.18	73.92	57.53	25.03	29.9	16.2	27.27	29.63	12.02	68.07	8.23	37.94	47.84	35.71	47.86	33.65	40.15	36.49	29.39	26.29	30.79	22.98	3.57	26.82	50.54	25.71	34.79	58.17	20.67	24.38	17.7	10.02	29.95	44.07	55.01	71.66	29.57	45.67	40.98	39.11	57.61	110.77	51.92	53.22	25.1	87.03	54.64	20.51	34.19	11
CLN6	35.99	51.75	64.69	23.71	81.68	40.09	34.89	103.54	17.4	72.23	35.9	31.95	79.85	73.88	44.38	36.12	51.69	67.36	37.1	53.42	53.75	50.57	52.73	55.98	78.6	58.26	43.73	22.39	110.78	129.79	47.93	47.3	48.38	85.63	70.52	50.26	18.4	55.37	96.03	37.37	40.52	37.41	33.42	77.71	87.02	27.89	74.66	53.98	49.99	25.91	31.28	43.36	36.4	84.53	11.74	86.33	76.15	30.58	35.43	38.97	71.05	64.4	50.17	135.98	55.42	46.38	66.84	19.9	38.37	59.03	78.48	47.32	48.23	36.58	46.74	27.67	41.86	39.12	60.83	24.72	79.53	42.68	107.73	78.75	17.23	126.68	42	104.29	54.43	44.39	9.73	31.71	57.83	16.14	41.73	59.7	46.14	33.18	38.15	15.37	86.7	37.05	68.3	31.75	72.76	60.46	68.9	65.03	41.57	36.85	48.4	16.86	38.32	35.56	28.82	38.99	49.39	50.19	32.54	36.04	43.28	75.87	74.06	63.09	59.44	33	23.29	103.08	51.58	57.58	40.97	62.8	114.36	64.81	38.93	71	41.24	107.48	46.69	53.53	57.12	40.69	49.29	30.33	43.26	36.41	50.43	41.25	35.33	90.94	54.8	51.15	45.24	90.14	75.83	32.17	43.53	104.47	29.26	58.79	51.31	23.29	79.97	82.08	48.46	70.83	80.64	16.4	24.41	64.35	93.27	61.06	60.02	56.71	66.07	54.08	37.09	55.77	25.75	21.09	39.66	45.9	67.52	44.86	36.37	69.65	32.69	58	67.8	15.03	30.19	48.07	66.9	63.84	25.45	86.96	57.41	18.69	62.79	21.28	92.51	43.29	24.64	75.96	28.55	35.27	7.46	72.05	74.15	57.31	51.05	89.09	12.89	33.77	41.52	57.26	49.21	65.59	19.17	109.51	101.07	62.22	60.36	89.54	60.92	68.77	17.7	143.2	63.76	59.91	70.26	31.42	26.57	33.77	42.44	27.55	70.82	22.52	46.28	51.31	47.41	53.93	28.99	16.8	46.33	201.31	73.41	28.66	47.72	37.7	40.39	51.09	42.96	21.63	68.88	49.35	35.4	97.43	17.42	71.31	148.78	33.73	36.58	29	21.3	59.66	49.64	25.71	47.84	72.9	25.66	70.58	58.27	107.5	43.08	136.26	39.38	59.05	53.02	59.69	42.43	34.16	58.35	53.57	45.22	66.01	64.89	52.34	41.22	17.28	67.88	46.61	59.19	54.74	9.15	28.19	68.44	47.37	25.87	115.43	13.45	68.05	65.01	13.15	20.73	53.15	83.96	36.56	8.62	70.45	69.58	77.88	22.5	77.23	29.89	11.65	72.35	82.96	100.02	114.25	57.57	29.32	20.42	93.14	16.07	43.93	28.19	22.37	51.69	56.88	39.95	37.47	45.74	66.13	63.9	41.71	35.41	130.13	77.47	52.22	60.5	37.32	60.65	62.15	61.88	31.57	24.54	56.01	92.21	36.98	52.31	55.7	69.21	53	47.9	40.68	91.23	22.47	50.93	43.07	54.14	33.27	78.83	53.26	81.21	56.87	107.87	30.53	112.12
CLNS1A	121.17	94.35	149.46	104.7	131.22	188.6	78.1	135.98	141.36	99.16	112.52	155.13	121.56	93.62	144.56	142.05	193.44	297.77	180.11	278.67	129.01	267.87	151.66	225.33	124.81	95.87	159.01	174.38	192.67	118.62	60.09	108.07	125.52	245.42	154.1	173.6	110.8	82.28	152.23	164.93	129.36	52.82	82.07	194.68	143.04	91.61	197.51	167.05	146.71	73.1	108.95	181.89	82.49	149.95	43.81	97.72	82.66	220.56	168.67	204.74	107.05	192.17	73.1	147.19	107.71	147.17	163.57	109.01	233.97	156.03	138.06	196.99	182.32	157.92	264.79	120.92	153.47	117.35	102.96	100.7	159.26	187.63	264.59	253.99	90.3	143.92	131.78	136.74	109.5	133.65	90.6	165.84	181.95	352.67	87.32	120.36	202.6	97.4	121	77.18	79.29	142.63	222.59	174.56	119.84	91.08	112.5	122.66	85.33	75.18	176.03	276.39	179.82	100.23	247.02	141.59	343.85	287.12	93.66	141.27	198.21	98.48	111.01	107.79	111.62	173.28	291.26	135.53	119.92	77.77	130.23	159.65	190.93	150.73	189.4	142.56	195.16	156.83	182.52	102.26	247.55	201.48	85.88	69.66	281.71	139.65	73.74	83.65	118.92	181.88	90.32	146.5	175.16	115.36	164.02	157.48	60.23	62.77	162.16	230.53	100.13	329.22	104.49	268.39	210.71	72.69	359.27	99.97	176.98	203.41	120.5	135.53	154.38	242.69	107.39	52.01	134.79	155.03	325.56	227.86	229.76	147.49	225.65	47.86	105.39	252.25	104.32	298.62	138.34	170.57	159.8	1398.4	112.88	177.65	187.19	197.63	222.62	190.58	269.38	107.23	151.95	95.85	303.87	309.65	100.52	190.92	103.27	263.8	202.68	47.01	165.92	291.51	187.68	125.83	46.95	150.53	133.26	106.73	151.26	233.6	162.83	89.16	70.89	100.99	214.84	136.52	30.52	178.56	200.31	279.01	123.91	123.18	163.7	127.92	132.43	73.16	141.05	241.84	93.1	194.67	238.45	60.17	244.02	152.29	209.95	208.26	135.88	91.03	215.8	167.38	103.79	216.07	148.76	139.32	294.32	145.84	131.61	104.9	60.95	133.29	85.43	93.78	113.68	109.67	320.11	175.24	171.32	114.64	121.02	277.22	108.18	169.58	56.15	67.77	179.94	212.31	114.1	299.68	138.08	163.51	229.34	64.84	72.44	160.95	134.46	72.62	202.97	206.46	176.39	283.77	165.22	94.64	119.07	164.85	169.62	149.55	150.33	75.48	132.79	164.76	70.05	160.48	150.8	152.22	243.63	106.5	188.77	115.19	146.37	295.18	194.06	137.19	170.83	245.97	165.57	32.05	83.46	163.08	1430.2	154.35	142.33	272.18	145.92	165.93	135.27	129.12	136.07	64	127.22	89.47	102.08	143.37	83.08	284.66	155.1	124.11	271.13	215.86	145.82	107.46	170.69	117.82	132.1	103.23	109.96	232.99	199.09	172.39	161.39	254.76	205.19	145.71	141.84	178.61	171.19	102.14	89.73	113.29	94.36	116.77	159.77	146.1	146.22	145.02	91.79	184.2	147.22	194.21	166.33
CLPB	16.26	20.81	44.74	5.32	12.61	25.99	17.29	22.51	7.62	12.68	8.79	14.91	12.6	10.36	18.83	15.4	17.31	29.36	16.68	33.34	14.49	24.58	16.29	22.97	45.56	26.32	25.87	23.41	18.84	10.18	6.19	9.69	9.37	26.46	32.21	13.98	25.95	10.56	20.27	18.56	14.34	11.41	5.38	16.89	17.41	41.82	19.65	28.92	8.33	8.83	11.07	14.51	11.95	17.54	3.64	9.32	12.88	14.01	18.96	33.14	7.75	44.26	10.93	24.4	16.75	11.82	11.19	17.06	21.37	15.74	5.8	27.91	12.24	9.17	20.64	15.27	15.15	5.53	19.54	12.78	13.81	7.23	9.67	20.01	9.72	18.31	17.14	38.68	8.06	17.49	6.47	18.31	14.66	12.24	20.68	22.44	6.58	12.04	14.14	7.81	10.86	21.59	19.59	21.68	24.2	9.43	20.32	8.18	7.04	5.06	11.42	8.95	25.54	15.48	34.76	22.65	18.28	43.49	18.92	15.8	17.9	17.77	27.49	12.31	15.28	13.45	25.91	10.67	7.95	6.26	5.29	13.4	18.82	24.37	13.32	16.33	26.66	21.81	20.03	11.79	14.29	18.15	8.38	7.13	17.23	18.07	8.34	8.76	29.71	16.52	8.61	17.99	10.27	15.53	17.86	12.63	5.91	65.78	7.39	22.04	13.41	16.6	7.47	25.31	28.23	9.86	21.88	5.4	22.11	16.63	11.05	14.86	15.04	13.2	19.87	11.99	5.01	7.74	24.58	12.49	23.08	14.06	35.11	12.66	12.45	8.68	12.78	29.23	29.41	5.29	8.94	12.93	10.85	10.98	19.9	13.52	10.74	27.26	17.86	2.9	14.1	13.17	13.29	10.91	20.52	21.15	19.75	22.64	9.9	4.34	35.28	15.85	7.91	6.61	9.24	29.37	17.71	17.88	14.34	25.69	26.18	12.01	15.5	26.85	19.14	26.1	27.33	10.24	32.96	34.74	21.82	11.38	9.57	18.16	23.68	13.7	14.01	36.28	11.59	19.07	28.06	11.28	14.01	17.23	26.85	14.24	9.4	10.91	22.63	15.84	12.3	42.22	7.92	14.11	20.41	17.14	35.41	23.3	4.39	28.08	9.94	9.87	12.8	16.53	13.79	12.26	23.32	23.45	11.82	17	9.28	16.8	9.31	32.21	23.12	35.12	4.96	53.76	16.27	14.27	26.05	2.6	8.45	15.24	24.93	28.17	33.21	36.37	24.15	22.14	20.06	18.35	22.55	15.31	19.25	14.25	16.2	16.78	13.16	23.73	1.95	16.92	12.93	8.31	26.42	13.61	18.85	22.53	11.75	22.52	21.93	28.6	11.82	11.96	16.42	1.44	11.99	25.46	17.96	5.28	10.61	13.88	12.2	41.79	7.43	16.73	24.24	4.19	15.25	11.55	20.96	5.89	13.77	49.57	19.9	31.53	17.48	20.9	11.06	15.66	10.18	10.59	9.54	20.8	33.71	12.62	19.26	17.17	12.3	18.12	24.34	19.97	22.27	6.87	17.93	28.4	6.97	7.36	13.17	19.4	28.26	12.99	14.11	20.16	17.99	12.61	33.32	45.83	32.14
CLPP	53.78	90.81	46.93	64.57	63.68	64.2	52.35	103.79	57.96	86.5	34.52	56.11	73.22	30.42	86.2	30.2	111.55	58.47	53.13	39.39	50.73	61.16	68.72	54.39	97.2	34.98	88.07	63.99	34.16	56.51	89.96	58.78	63.07	52.46	57.7	40	41.47	56.33	86.48	95.24	85.35	48.65	26.63	58.96	112.95	42.56	63.3	84.88	50.85	38.45	106.43	77.27	82.86	41.71	20.14	64.74	50.45	45.27	50.64	111.63	70.29	54.55	30.53	41.61	114.11	33.64	60.36	90.9	55.81	59.6	50.32	49.47	104.99	125.73	135.2	49.9	66.61	60.43	67.37	73.85	65.35	65.72	40.94	61.51	79.45	64.13	34.36	110.28	31.08	45.12	30.11	48.34	56.85	83.47	51.2	98.1	22.82	51.54	43.27	26.66	48.25	95.83	41.63	91.35	84.65	24.23	58.46	49.62	34.37	59.6	42.83	52.11	41.98	50.26	102.72	52.85	89.48	43.74	64.19	48.35	100.16	53.31	74.78	67.41	42.66	57.15	70.54	76.23	79.99	64.82	39.24	109.51	53.93	98.6	73.06	25.96	42.54	91.25	61.94	45.47	46.1	54.89	58.76	47.59	32.6	70.09	62.24	39.4	104.6	31.43	53.13	54.66	26.05	64.57	56.24	55.73	47.45	80.58	60.91	102.24	85.7	49.44	47.45	70.47	61.82	54.7	80.31	87.75	76.93	83.13	62.99	72.28	96.66	59.29	51.07	76.27	38.81	63.38	57.1	34.37	72.65	62.59	86.74	53.59	62.5	94.94	132.23	106.87	73.81	43.17	48.65	31.47	54.37	46.98	32.71	96.35	62.02	157.92	87.98	30.11	50.05	65.56	48	61.6	64.01	40.7	91.62	117.25	69.72	86.15	132.29	26.55	103.26	46.94	52.26	101.74	56.52	48.88	104.13	91.77	90.16	23.66	61.89	85.83	68.97	76.95	20.16	50.46	84.78	64.99	95.3	63.83	53.04	64.83	97.17	36.74	85.61	89.21	72.52	63.42	101.43	55.38	122.21	140.86	74.14	50.49	58.29	60.99	79.73	82.17	43.92	72.44	47.99	37.66	57.56	77.5	81.26	74.68	83.02	75.36	129.48	40.24	94.81	56.69	37.79	72.05	56.74	85.06	51.63	116.6	71.2	45.55	75.72	46.68	36.41	76.43	42.9	80.48	69.57	58.25	95.61	46.65	49.1	76.93	55.44	62.2	65.81	75	111.86	52.22	76.71	88.57	131.63	102.51	55.42	34.92	33.14	72.57	48.84	78.9	55.23	61.11	99.2	70.54	65.63	49.14	73.86	69.45	50.63	74.54	57.28	73.11	38.81	73.98	38.33	34.2	46.44	66.46	23.3	35.74	32.2	39.03	30.37	48.99	39.41	89.15	89.13	21.29	54.95	79.31	61.4	40.28	60.39	78.38	58.68	93.34	63.01	120.97	31.19	120.66	41.64	109.97	42.83	62.24	79.2	63.15	52.2	95.94	46.89	85.46	130.37	72.25	133.93	31.89	56.39	59.74	60.65	51.19	96.48	86.14	111.08	74.55	54.41	35.75	31.93	71.94	80.68	126.08	67.59
CLPTM1	124.37	92.25	88.53	39.6	76.5	77.28	79.75	123.93	48.4	68.42	46.32	51.87	58.86	95.31	84.59	58.76	65.13	45.84	76.4	24.31	73.95	66.01	76.55	45.4	69.32	79.48	79.19	81.04	73.31	103.34	108.08	37.53	42.13	98.27	65.12	57.5	58.36	107.57	38.37	44.72	91.79	74.07	104.55	50.74	76.55	60.21	42.03	96.57	57.5	61.96	28.89	38.28	131.66	106.55	33.14	60.27	93.58	23.03	133	50.99	87.08	77.54	62.18	71.17	103.74	71.05	42.8	55.98	42.22	74.19	44.67	41.67	73.5	74.16	61.39	44.03	46.95	41.44	77.3	52.06	121.02	51.26	59.06	45.88	63.69	77.16	130.73	100.78	43.63	89.61	30.04	60.33	97.34	79.44	50.78	60.15	27.53	53.71	51.24	44.07	139.19	50.03	63.49	83.52	88.66	79.4	247.53	108.88	57.72	67.96	74.95	34.35	143.86	96.22	30.58	72.82	61.98	80.82	64.92	76.24	91.79	78.11	135.58	59.57	71.41	39.42	40.95	89.42	68.28	98.06	90.05	119.94	48.98	58.33	82.83	36.11	91.68	60.47	55.98	103.02	52.62	49.25	71.1	52.65	49.51	126.15	62.49	41.75	77.32	97.37	61.56	52.27	47.6	115.68	51.28	60.42	43.37	66.66	46.06	74.26	85.74	28.38	81.11	59.62	61.82	50.82	50.51	102.81	64.7	50.53	62.92	65.29	56.64	35.83	177.29	78.53	34.34	60.48	31.01	30.71	41.79	81.42	29.4	32.79	82.83	50.19	67.77	44.76	114.28	25.11	39.78	56.04	64.95	63.63	71.42	73.25	59.12	30.39	67.7	90.8	65.01	89.36	68.05	41.41	100.79	138.31	49.7	71.12	44.27	91.13	73.25	77.08	32.14	31.56	66.89	79.14	63.11	42.55	39.93	38.13	86.64	61.54	184.58	74.24	45.68	58.94	30.38	95.1	55.37	62.93	83.77	65.08	41.7	43.6	45.97	64.75	41.97	66.08	62.46	57.59	85.53	85.7	48.53	45.97	30.01	43.66	60.65	78.39	73.49	83.78	44.69	87.93	77.91	46.3	45.74	51.11	44.79	106.46	36.79	90.83	46.44	51.04	36.83	67.91	50.05	73.29	97.13	49.62	68.92	43.43	68.65	39.57	119.9	68.68	58.16	68.85	59.77	70.16	86.93	66.04	67.7	49.14	118.44	31.28	76.7	69	44.65	88.29	5.15	58.49	61.87	119.84	36.23	49.39	127.21	52.29	114.16	99.25	59.05	40.59	16.71	58.1	103.3	33.62	51.37	119.89	52.62	132.83	31.65	37.69	42.98	89.01	67.75	57.05	47.56	29.62	53.17	66.7	102.34	94.9	56.81	36.16	82.44	109.03	39.85	88.95	35.58	37.29	87.94	50.35	53.38	38.76	100.33	63.52	48.07	94.67	46	72.86	127.65	67.63	49.88	36.87	76.66	87.57	133.91	29.61	36	88.49	45.75	58.51	56.55	126.2	66.45	52.19	110.24	34.25	63.28	53.45	71.26	59.37	71.23	48.18	80.93	64.27	51.93	51.24	50.92	50.77	46.74
CLPTM1L	250.52	100.65	197.07	83.1	96.67	96.27	106.8	125.01	256.59	149.27	57.04	123.64	67.36	127.5	249.38	221.22	186.74	644.04	69.68	79.67	101.83	130.64	287.43	161.06	77.68	60.14	160.46	453.81	161.3	159.34	129.32	75.76	151.89	151.17	98.13	145.24	183.95	81.23	146.37	137.02	164.8	88.25	78.76	71.31	101.66	169.88	106.41	184.94	54.42	259.64	92.52	85.9	108.97	158.71	51.77	261.78	63.08	580.43	1224.1	148.56	157.81	530.94	105.13	128.82	104.39	228.25	143.63	130.58	213.81	106.66	107.81	126.16	426.43	149.18	110.46	159.41	173.26	86.42	112.79	182.81	156.88	109.4	255.49	193.49	39.65	134.15	259.75	125.97	63.82	181.28	71.46	127.28	140.01	86.58	119.17	132.13	65.6	141.8	189.65	83.27	797.51	134.81	163.93	179.36	97.63	281.07	111.87	201.9	71.46	240.27	137.1	168	165.94	180.97	210.7	88.43	186.07	249.91	111.98	188.32	123.03	447.96	110.77	110.95	104.91	337.32	99.73	95.79	594.34	188.96	343.28	762.1	137.73	110.38	73.47	48.63	163.74	85.85	65.45	162.66	66.51	261.03	130.99	312.51	42.81	534.48	262.07	110.33	125.01	88.76	101.21	117.84	117.33	203.01	180.96	148.95	79.65	115.52	61.84	92.36	169.07	53.26	96.73	266.47	160.67	47.87	70.33	72.67	166.21	114.1	67.63	97.73	125.11	94.48	166.68	97.79	84.25	86.24	126.66	100.73	138.66	167.1	85.17	330.02	89.38	71.3	659.62	116.94	120.92	65.37	145.41	148.8	163.77	274.17	82.16	232.71	142.54	114.69	233.4	65.31	1094.1	116.27	237.75	126.12	97.86	94.56	37.44	147.91	234.27	149.86	219.95	103.2	94.06	121.8	92.07	102.13	157.83	128.82	117.46	54.68	129.51	130.34	144.77	251.69	138.52	262.1	71.21	89.99	119.47	126.59	200.28	138.45	189.59	122.49	97.2	98.07	103.66	219.83	149.79	156.02	167.76	238.14	101.85	203.95	117.52	76.34	112.1	80.8	137.44	290.13	111.97	189.22	97.93	132.82	123.63	130.77	107.61	159.44	87.51	273.99	652.75	40.89	97.32	145.84	98.38	114.79	213.89	180.67	126.12	114.4	199.66	83.31	184.62	217.94	237.68	419.33	73.94	133.4	161.73	252.14	65.28	192.76	159.69	107.96	60.15	188.57	107.13	128.57	102.84	280.04	144.27	148.57	114.8	869.4	143.34	76.18	749.11	131.03	84.2	70.72	80.03	194.29	412.6	110.46	164.64	150.02	88.38	136.72	90.74	66.69	379.65	175.95	143.79	160.98	322.82	49.82	181.25	121.29	272.14	288.99	276.7	164.38	111.48	131.67	256.49	163.15	60.16	110.92	162.13	111.23	58.45	82.99	221.11	135.25	112.56	93.11	122.02	150.63	159.01	503.78	137.44	115.2	100.24	107.88	202.48	80.7	154.08	95.64	151.54	345.01	83.42	232.28	144.25	95.43	789.97	330.48	129.04	65.29	114.23	308.76	96	145.63	245.4	113.19	147.3	148.84	92.31	216.74	160.26
CLPX	26.04	20.55	35.06	6.43	41.03	32.03	30.63	29.79	32.77	31.74	24.89	18.7	27.73	25.88	22.91	27.21	13.48	28.72	17.65	20.66	33.92	34.21	29.11	27.77	10.6	45.64	38.83	20.25	29.86	21.53	29.68	21.66	25.05	29.14	33.71	36.07	14.42	31.91	23.55	17.14	21.77	19.43	25.69	27.78	23.12	17.8	34.45	20.07	23.64	8.35	25.3	62.83	20.08	41.93	7.31	34.75	22.41	22.78	26.96	19.69	61	28.29	45.01	29	23.52	18.44	34.8	10.94	21.48	29.05	21.37	20.98	21.26	16.79	40.69	13.68	21.14	27.58	26.19	16.77	35.46	20.59	28.29	23.98	15.1	36.31	22.16	46.03	38.72	34.51	22.5	43.53	18.14	20.16	56.15	32.42	16.44	48.97	21.06	25.76	21.17	22.52	32.61	24.04	30.13	21.48	37.96	25.65	23.09	14.14	12.79	19.8	26.68	21.19	25.37	23.94	38.55	20.24	26.57	42.27	36.64	33.47	37.1	34.35	36.33	27.25	23.88	27.9	36.42	22.95	24.35	38.54	41.95	18.04	31.01	38.29	16.03	37.48	25.29	37.43	17.07	14.31	22.6	10.66	25.86	23.88	18.4	22.22	31.31	41.6	36.42	30.11	16.74	49.47	29.21	29.48	27.42	25.36	13.84	28.51	20.21	20.33	23.52	48.28	22.74	27.78	24.44	29.55	16.41	32.95	27.47	38.68	41.84	36.53	32.29	20.29	22.56	35.43	38.97	21.77	21.73	32.05	29.55	20.94	30.08	31.93	32.83	49.26	37.18	9.79	17.29	28.22	25.82	52.54	20.06	38.21	31.89	26.08	31.88	24.92	34.38	27.18	20.25	30.91	19.84	18.2	24.49	15.77	61.75	27.82	23.57	54.22	18	21.45	17.9	24.57	21.63	34.08	31.61	51.17	36.23	49.93	30.01	25	56.8	33.91	13.35	36.21	30.58	67.09	25.89	28.05	28.82	38.12	31.06	18.49	45.82	27.93	28.16	19.81	44.93	23.52	25.11	39.22	35.72	46.11	26.18	17.61	27.56	18.53	26.07	22.71	15.66	22.76	36.6	38.41	39.58	21.64	24.84	28.69	29.76	18.31	29.03	17.9	13.16	26.49	26.59	21.53	35.07	45.43	20.09	26.06	20.47	22.57	20.05	45.27	17.67	31.8	22.77	28.02	16.77	15.76	19.34	34.83	19.11	38.72	25.8	41.87	40.69	33.06	59.43	38.93	20.47	15.61	22.1	21.21	15.22	19.41	27.65	53.32	9.22	41.59	37.25	42.31	19.36	18.02	40.23	16.47	11.79	42.42	38.55	50.2	16.77	32.42	24.54	12.95	39.09	28.14	61.39	49.91	44.22	22.9	23.2	35.97	24.09	24.86	27.22	15.45	16.49	18.53	22.65	19.33	21.5	65.31	38.34	29.13	21.58	29.72	38.86	24.97	18.12	20.33	22.12	30.68	25.66	36.78	30.22	23.94	35.54	43.72	30.3	24.78	38.62	26.54	18.81	35.37	47.04	29.21	19.9	31.08	35.89	21.8	34.56	31.34	28.41	61.97	45.1	31.61	27.83
CLTA	608.4	260.45	168.84	345.44	208.66	175.98	200.69	143.23	205.77	313.75	149.35	150.2	244.46	292.85	202.91	232.71	353.19	260.66	146.64	139.9	130.89	212.85	243.41	170.53	420.17	229.67	148.11	244.11	140.87	155.24	185.95	142.78	195.48	169.15	144.66	153.47	263.28	275.35	201.49	171.38	262.3	260.87	171.39	138.45	201.39	223.23	283.92	452.99	243.99	329.53	215.18	129.2	288.6	131.33	56.28	284.82	300.94	188.27	157.49	229.54	269.51	194.58	202.68	343.81	261.47	128.23	191.69	100.79	303.27	206.81	218.35	200.7	147.25	202.14	227.16	207.64	218.14	233.8	188.62	291.75	145.35	89.06	173.27	187.51	178.28	97.75	193.13	240.74	97.68	193	78.85	162.62	123.72	221.2	317.44	139.84	82.13	175.34	144.85	117.14	315.6	180.3	199.27	126.12	117.08	441.94	208.47	122.64	171.02	154.38	349.58	218.15	159.72	264.28	148.26	122.78	130.23	205.03	188.6	104.65	278.16	176.91	216.9	102.14	264.59	408.05	273.86	222.65	244.84	244.18	219.87	337.34	275.71	216.41	187.17	204.49	322.13	170.11	499.64	171.75	131.71	182.79	135.76	97.25	229.43	181.23	187.97	223.07	201.87	162.69	197.05	239.49	126.64	201.09	156.33	216.73	259.56	205.79	176.08	170.44	313.72	203.56	208.31	164.29	294.03	243.84	166.87	222.63	137.51	261.82	134.53	257.38	147.11	117.18	136.81	357.44	568.31	259.63	177.94	261.37	249.41	334.75	186.08	142.04	238.03	108.28	252.71	135.35	322.32	303.12	172.89	294.06	195.95	144.42	185.11	172.04	141.35	162.89	299.84	105.25	214.17	175.35	115.46	212.88	257.57	163.92	198.04	148.27	115.02	169.27	300.1	211.04	251.82	252.82	187.62	256.83	146.55	224.74	218.87	176.42	170.46	48.83	203.32	194.92	219.12	781.27	63.15	250.27	255.31	157.17	267.89	316.27	181.27	119.3	205.47	95.93	186.45	149.39	226.09	282.54	280.28	157.22	296.81	95.78	277.23	219.42	226.42	264.9	341.05	98.69	172.12	371.71	211.98	197.92	184.41	160.96	247.25	210.16	200.78	420.71	104.22	74.19	274.8	320.41	151.9	190.54	251.23	183.43	206.57	121.08	144.05	204.96	262.73	169.68	120.92	205.63	189.54	115.16	226.24	114.58	121.17	329.8	200.19	215.09	381.57	120.42	339.26	203.22	155.74	156.62	191.68	144.94	399.04	94.37	208.62	147.82	138.25	371.33	153.36	260.62	86.78	252.57	109	113.93	302.26	148.13	174.26	189.26	75.76	175.93	175.87	155.52	143.27	264.32	266.74	108.98	127.8	215.6	93.1	124.49	177.92	242.36	110.99	257.88	282.82	178.49	238.42	89.7	213.08	220.98	199.74	279.34	312.07	267.24	200.5	216.65	114.06	324.18	220.83	127.95	325.84	172.51	388.34	137.17	193.38	141.43	137.53	177.87	175.71	91.63	205.28	250.38	164.16	299.54	156.42	159.03	150.51	281.39	233.28	115.96	95.76	222.58	195.55	139.05	123.26	252.67	192.46	207.5	223.13
CLTB	144.77	91.74	125.22	81.21	58.16	77.19	79.95	85.6	40.01	143.31	25.98	116.24	46.62	73.4	59.07	104.84	77.25	153.56	110.6	82.15	153.12	57.65	53.1	58.8	80.09	47.44	50.52	95.82	34.18	37.32	129.28	70.74	55.93	33.77	155.07	38.88	588.74	92.69	47.55	59.89	78.64	38.58	35.9	84.53	90.74	154.12	140.02	94.43	77.87	105.96	82.57	57.88	150.56	94.94	104.75	58.14	44.91	182.25	93.62	139.24	98.41	139.9	120.44	68.76	150.77	62.15	60.07	165.59	109.27	155.91	110.87	119.62	133.85	149.12	74.44	101.67	118.74	75.79	59.02	50.78	108.9	62.65	90.57	39.38	281.74	61.5	127.09	56.85	57.32	57.53	63.49	52.18	46.25	73.59	165.31	148.16	75.1	101.83	105.12	73.29	91.29	82.12	86.62	331.67	144.62	142.24	271.27	66.13	151.42	133.2	158.43	88.67	99.88	99.7	146.55	69.49	80.49	263.26	81.69	45.33	77.87	112.48	201.44	45.85	92.03	96.09	46.86	106.6	121.94	72.8	68.42	134.4	133.87	106.09	70.81	35.49	42.82	64.94	61.01	58.75	47.14	16.91	98.25	43.27	58.73	55.84	84.58	151.65	49.42	42.86	54.06	162.95	37.95	114.17	73.45	63.44	205.4	104.3	214.15	27.88	134.44	96.41	14.97	39.77	76.18	87.39	52.05	61.25	116.05	69.6	77.6	77.67	55.59	29.94	108.98	69.16	115.29	81.45	68.39	16.83	72.94	83.78	59.02	197.56	54.3	35.32	172.3	24.1	78.55	122.87	27.5	35.41	129.85	85.78	42.03	286.5	99.82	46.27	95.12	85.49	66.96	62.71	150.89	23.8	52.33	73.6	35.02	102.85	82.21	135.22	184.87	166.33	91.64	119.35	215.3	82.3	144.56	93.65	25.37	38.18	42.57	52.93	204.11	120.3	15.61	202.13	175.13	49.77	157.32	34.42	87.87	53.2	16.63	59.84	50.79	63.96	77.37	70.5	47.53	130.53	56.66	65.12	71.78	35.45	87.42	100.62	17.98	57.16	192.43	62.25	98.89	134.98	33.7	124.7	66.55	64.06	28.78	69.56	80.76	154.62	77.74	70.86	54.24	97.29	40.36	51.74	252.84	69.18	57.24	31.85	77.12	67.72	94.9	35.95	131.09	162.21	53.7	80.46	69.82	34.46	77.04	45.52	78.39	51.54	44.03	64.07	88.87	95.18	65.53	76.79	70.77	158.13	136.78	42.61	46.85	81.15	171.78	69.13	74.98	33.78	31.98	54	84.16	42.9	117.45	311.08	28.98	54.35	21.98	34.38	53.95	66.93	230.29	53.38	82.86	80.62	93.97	159.97	67.7	119.05	67.21	127.39	67.41	89.67	80.32	141.21	91.89	69.14	67.14	54.84	64.93	147.43	109.49	69.06	59.35	121.38	149.7	121.03	173.87	62.57	163.98	57.96	68.75	84.15	84.89	56.78	88.15	50.52	73.65	51.96	50.17	215.34	72.82	113.01	60.35	71.09	75.56	57.8	149.88	138.83	52.83	164.04	188.1	57.12	88.33	77.61	67.73	226.02	67.29
CLTC	76.95	183.36	74.41	215.66	131.81	132.4	149.25	232.56	93.71	131.8	97.44	147.21	149.77	210.54	144.83	152.09	132.37	84.58	89.85	95.66	382.33	134.13	181.04	67.79	114.46	77.04	256.14	181.73	81.21	103.18	133.37	38.08	89.6	120.68	187.53	170.15	115.24	89.02	88.21	85.73	151.29	120.07	141.81	82.75	133.55	156.09	66.39	99.03	52.85	76.96	144.04	134.71	184.6	345.77	30.87	257.71	112.67	168	176.29	79.18	321.69	221.74	172.27	114.88	234.96	132.99	56.43	96.34	101.06	87.97	61.18	72	116.48	111.99	124.92	86.6	100.02	112.57	132.64	187.91	248.44	125.2	139.5	128.67	61.08	92.93	126.21	122.61	108.08	211.81	77.32	74.83	85.86	157.2	93.73	90.59	84.47	115.91	75.53	105.71	160.63	148.61	142.18	43.4	134.77	98.99	195.97	96.17	88.15	119.82	170.63	65.65	132.8	191.29	90.44	99.93	122.91	149.19	138.04	125.88	197.53	162.42	164.26	93.7	123.02	140.5	52.83	108.15	164.8	224.98	198.46	168.54	73.56	66.47	97.01	55.28	114.88	100.28	139.45	198.34	101.88	185.31	144.23	75.9	48.1	109.72	110.74	88.17	123.56	115.57	197.42	76.01	69.18	99.38	102.32	258.65	74.33	133.62	71.47	91.24	141.08	118.35	155.29	46.43	194.94	112.69	60.9	75.71	112.44	214.7	79.13	77.99	95.65	88.7	139.02	195.3	82.38	96.94	65.8	85.56	124.73	222.55	46.77	43.72	197.4	43.52	256.24	155.11	165.56	100.4	154.31	171.51	243.12	104.33	68.64	142.22	123.45	58.52	69	69.29	167.9	218.59	117.92	68.93	148.17	86.74	144.35	110.28	89.91	235.69	153.81	156.74	250.21	121.56	79.23	152.52	85.25	93.28	35.62	48.19	165.51	73.74	312.6	115.17	81.34	123.1	50.69	120.53	135.21	86.65	149.62	136.1	87.28	120.51	153.41	86.62	77.96	125.7	172.52	78.57	215.48	130.17	31.64	34.59	146.91	67.54	132.02	282.38	111.48	75.71	150.67	122.31	164.42	67.67	94.73	111.72	76.59	83.77	56.72	194.92	34.68	115.87	59.7	177.06	123.15	143.75	76.61	215.35	91.27	73.73	106.8	62.68	234.56	239.32	73.25	110.63	158.88	147	162.96	94.63	114.15	134.66	134.99	122.81	114.21	144.65	186.72	175.89	111.99	105.99	83.25	169.47	94.05	53.47	165.08	127.95	90.07	212.07	51.17	53.51	22.91	135.01	145.55	171.79	184.33	145.07	91.47	116.48	35.14	106.26	113.8	180.94	131.94	109.45	111.15	43.57	98.76	82.1	146	85.03	54.65	129.61	94.6	194.43	54.3	136.44	165.86	81.25	73.83	73.89	581.64	76.75	152.89	87.05	147.76	234.54	57.98	135.72	115.21	100.51	81.78	48.95	182.33	150.81	137.19	109.98	63.54	192.45	77.38	102	148.3	88.84	181.76	63.92	131.17	87.77	88.45	162.74	162.62	150.71	122.74	163.23	109.54	62.77	123.05	158.81	132.85	134.82	87.68
CLU	222.86	3.97	831.31	32.6	186.06	337.63	3044.8	6.27	47.9	844.6	705.65	59.91	9.05	651.7	121.22	17	4.7	48.37	202.15	162.16	240.45	12.26	38.37	28.14	471.68	106.44	444.95	527.24	7.54	1563.6	594.7	21.27	31.47	388.07	0.74	69.72	590.4	4165.9	29.68	11.97	109.64	3.13	889.96	90.81	5.21	105.83	14.26	1078	19.78	11.32	165.5	173.07	245.97	714.13	14.92	28.63	1.26	199.82	126.73	1.09	108.2	224	374.4	696.16	7.17	2754.9	206.86	94.87	65.94	19.23	43.34	20.28	577.39	200.79	8.98	227.94	13.57	102.38	1.91	62.66	97.35	248.72	408.08	14.48	51.54	1.8	161.16	1.34	570.99	2056.4	142.08	435.44	44.17	322.01	382.78	28.51	24.16	281.74	1338.6	81.96	116.92	117.86	256.88	290.54	82.7	37.57	42.6	181.43	22.96	91.73	197.42	140.94	259.97	370.64	37.74	402.49	108.18	159.12	1198.6	1120.7	1114	810.28	3238.8	274.32	912.21	492.77	9.21	185.92	9.67	196.17	1.5	109.38	2.01	1.82	22.7	122.36	48.73	236.31	138.7	68.32	35.15	16.95	1004.1	17.95	116.58	735.13	130.01	360.16	9.04	278.01	41.61	290.45	553.85	148.34	663.56	22.45	101.4	7.41	17.87	284.19	107.3	3.93	2.04	44.12	247.4	24.8	2.26	2671.5	359.68	127.58	162.07	21.14	1.82	2.55	2986.5	1671.7	125.54	131.25	9.93	58.67	264.69	2111.8	158.12	89.47	5.23	3.13	461.29	709.46	5.13	34.81	148.87	1067.4	233.78	128.32	295.32	51.39	201.87	0.6	95.91	811.37	3774.1	43.56	62.6	67.53	31.59	45.68	139.68	271.67	217.62	88.63	1223.4	90.81	213.87	55.4	68.2	84.64	45.33	9.99	0.91	0.74	111.39	390.87	571.32	268.25	17.12	302.12	42.47	916.91	39.94	37.1	9.27	46.2	0.83	1.63	544.17	132.96	26.01	122.49	40.42	110.91	4863.6	347.22	1.11	3.69	141.56	202.11	7.89	1527.2	37.69	227.07	39.87	174.11	342.93	887.59	0.32	27.54	2.98	56.67	147.45	767.91	26.7	9.26	21.86	267.02	75.16	375.25	747.49	311.36	33.43	107.63	212.26	20.96	401.9	10.05	543.51	50.84	35.15	3.54	61.57	1252	12.36	148.93	92.53	3.71	307.31	52.92	173.1	275.72	21.46	26.13	0.91	192.54	13.91	0.53	694.83	71.64	796.3	279.55	170.97	121.14	7.97	8.65	690.42	1.06	58.83	779.17	87.08	4722.9	313.76	12.77	50.05	704.57	2.59	103.87	344.45	5.71	408.92	23.42	996.53	871.96	186.05	10.21	814.65	287.98	32.09	109.02	391.97	112.55	131.84	50.92	31.19	57.38	346.16	301.9	48.66	745.96	312.26	16.2	31.77	19.82	28.22	1.4	186.06	9.93	134.59	0.94	6.73	464.59	6.8	31.48	3.33	191.26	382.54	418.57	10301	484.26	10.2	355.43	42.17	628.07	2972.1	1382.3	53.07	147.31	113.79	177.41	7.54	36.42	27.47
CLUH	42.94	53.16	102.68	6.11	50.43	21.73	39.8	44.66	24.64	90.54	67.03	53.26	34.39	47.25	42.32	19.9	49.75	47.79	30.98	19.31	84	46.79	64.11	80.58	33.42	89.89	108.9	43.84	59.09	64.84	55.09	98.13	68.27	89.81	69.07	31.03	28.93	61.16	67.41	76.31	61.09	42.41	28.34	68.79	67.72	55.71	49.79	77.19	65.3	35.46	51.16	93.63	31.56	65.48	15.73	44.8	36.21	27.61	60.46	64.23	63.7	58.92	17.38	54.81	48.94	60.42	66.35	26.1	103.39	29.86	80.56	100.69	59.42	101.24	34.08	17.04	38.14	54.17	67.99	40.28	26.89	33.46	35.65	37.24	22.04	81.1	57.35	88.8	39.89	45.19	29.07	40.26	56.56	25.61	123.81	107.06	15.01	33.75	35.18	14.28	54.01	77.53	46.9	39.39	73.55	41.6	61.76	73.42	42.88	36.6	57.07	24.94	53.7	44.96	50.48	36.31	97.71	27.25	36.52	55.35	25.42	55.31	72.99	49.1	42.57	42.49	46.1	46.96	77.32	25.56	33.42	57.09	64.97	16.22	66.66	47.57	60.13	78.76	116.86	40.87	65.27	26.55	58.44	59.43	27.37	57.15	35.01	36.6	71.59	60.16	50.12	78.12	59.61	96.62	100.47	16.98	37.08	66.17	24.2	49.45	45.83	29.53	42.09	41.07	21.32	92.06	59.33	13.23	38.24	59.22	99.84	53.05	144.97	32.65	36.29	41.07	30.82	39.19	76.16	18.29	85.4	36.67	41.87	40.14	27.63	61.86	54.33	55.04	91.25	13.5	22.88	30.9	45.23	44.78	27.05	25.9	45.15	71.82	52.69	36.78	28.58	49.24	37.45	36.79	43.15	48.43	52.37	56.92	53.48	27.44	108.22	39.18	18.1	13.41	46.15	76	45.18	41.8	52.42	77.06	54.54	64.04	50.41	65.95	80.57	60.15	21.3	70.22	45.47	115.45	66.91	48.69	46.04	97.32	61.88	40.07	88.03	48.39	26.38	55.57	45.13	80.22	47.93	25.57	85.59	60.06	104.68	35.03	53.56	52.43	18.49	67.87	37.15	35.65	46.11	57.07	75.06	108.47	22.92	52.21	72	29.23	65.58	38.53	49.85	42.95	47.22	32.67	45.09	48.35	114.25	27.64	41.59	76.02	72.4	93.93	26.27	92.32	35.08	85.83	29.02	33.4	43.15	60.62	32.37	120.98	57.32	53	69.91	34.02	111.49	58.55	36.38	29.23	46.29	32.59	22.77	39	63.22	57.32	31.94	31.5	50.02	47.9	32.61	37.51	69.19	43.74	24.42	82.72	50.89	82.44	44.02	58.42	43.55	18.9	62.57	43.66	38.5	20.22	70.68	50.31	27.69	93.17	18.85	44.03	36.88	34.58	34.18	96.96	90.25	26.33	30.65	75.18	55.55	46.57	45.4	55.17	52.21	38.2	71.93	37.93	77.5	45.98	75.48	26.7	18.25	58.36	69.11	108.91	71.71	58.49	82.02	53.93	56.72	42.72	61.49	34.37	39.17	34.56	70.37	31.2	73.85	85.99	73.21	49.7	36.57	94.08	32.2
CLYBL	7.22	4.58	2.2	4.44	11.11	2.11	5.5	15.19	16.31	13.33	8.41	1.36	13.55	5.19	2.55	0.86	8.27	7.57	9.56	2.86	1.85	0.58	2.1	8.49	1.47	0.2	7.84	2.71	2.17	0.55	2.27	0.35	8.57	3.75	0.17	4.19	1	3.94	3.95	3.23	5.76	3.19	2.87	19.58	6.69	1.03	48.22	4.41	1.46	0.31	8.44	17.27	2.28	1.22	0.53	5.88	3.78	2.27	3.51	4.72	5.96	3.01	7.91	3.11	1	2.42	8.01	0.52	2.08	1.27	22.46	0.42	3.45	3.92	6.37	1.3	0.44	3.72	9.68	9.66	0.71	2.86	5.12	5.06	0.62	10.24	0.22	4.8	27.17	1.66	4.69	5.55	5.39	0.7	20.08	4.44	6.64	14.52	1.37	1.05	1.23	3.93	4.69	11.54	1.33	0.68	1.48	7.81	2.85	0.58	2.09	0.45	8.53	1.6	1.61	3.57	0.3	2.13	0.73	3.45	1.56	3.73	6.05	8.36	2.1	5	6.46	0.18	5.1	2.5	6.47	0.57	10.23	14.59	3.09	1.11	8.96	1.33	5.43	8.1	17.59	11.28	5.92	2.43	4.36	0.11	0.26	0.18	2.7	5.43	2.14	1.13	2.72	2.33	3.6	2.15	0.35	0.24	0.43	8.26	0.17	6.13	1.8	3.86	0.72	5.74	6.1	8.95	5.52	7.75	6.58	0.3	1.71	1.28	3.39	7.46	2.37	12.63	6.42	4.47	9.05	4.98	10.34	1.34	1.25	0.5	10.52	18.37	14.84	4.6	2	1.92	3.1	1.39	5.22	4.94	1.19	5.1	0.81	6.63	1.88	0.08	0.66	3.78	1.93	2.61	4.53	0.28	1.85	1.62	3.09	5.54	4.01	6.44	8.37	0.31	1.68	2.63	8.13	3.2	6.52	4.71	4.7	9.9	7.71	1.64	1.22	1.25	1.39	7.02	1.3	1.95	6.29	5.52	7.52	0.14	18.05	14.71	0.54	2.25	9.16	10.1	2.29	14.16	3.25	8.1	12.53	1.22	0.28	3.37	4.04	2.29	1.92	6.07	0.68	9.15	3.68	1.46	17.19	2.88	2.22	1.32	5.59	0.65	2.06	11.64	1.04	3.83	0.41	25.94	0.88	13.02	1.11	6.49	3.13	0.33	0.48	2.53	0.79	5.02	4.8	3.78	1.04	8.13	1.78	5.8	12.33	0.25	7.45	1.93	4.89	12.56	2.01	2.8	8.17	1.3	0.92	1.49	6.66	42.89	4.99	2.81	4.08	24	5.15	3.59	4.66	1.45	1.03	24.12	5.94	1.26	0.06	2.47	3	2.3	2.66	0.67	11.27	1.97	11.84	2.67	4.78	3.74	0.18	5.14	11.21	8.59	7.8	1.88	0.35	0.62	0.99	5.43	8.26	0.23	9.59	2.83	2.88	11.53	2.31	8.95	11.71	5.46	4.15	3.18	7.39	0.35	3.01	13.6	6.76	1.13	4.76	2.77	1.49	8.14	6.91	20.43	0.3	1.99	5.18	2.42	0.99	4.69	2.34	2.65	10.86	3.2	7.73
CMAS	43.56	49.42	39.13	59.68	25.07	27.44	40.9	75.78	38.82	28.31	21.2	37.63	39	57.06	47.47	21.94	69.11	26.8	14.54	25.57	28.19	44.28	46.69	93.55	25.08	36.59	36.07	46.52	43.44	33.86	28.32	30.59	149.16	27.06	43.12	28.47	57.47	33.28	29.33	22.47	61.06	57.35	39.89	49.51	39.52	54.26	62.3	30.38	44.96	75.63	9.29	13.74	42.18	29.81	23.1	67.01	52.5	19.31	20.9	32.7	38.52	43.43	24.38	59.42	28.85	47.6	53.98	26.99	47.29	64.87	40.8	51.62	91.58	40.51	19.37	85.59	52.99	117.89	73.32	68.57	33.47	63.99	82.56	38.54	28.21	47.74	40.14	47.39	57.42	55.81	127.44	49.88	124.72	154.34	64.93	29.18	60.43	22.9	19.76	19.88	47.16	21.08	59.29	118.5	38.94	84.62	52.79	28.61	30.07	48.49	61.17	179.44	46.16	29.81	37.95	62.16	66.94	20.52	29.07	39.43	36.52	31.94	61.31	36.73	17.42	50.75	71.4	41.07	85.62	22.44	112.45	52.8	64.84	24.71	67.31	48.71	168.66	34.6	71.18	54.25	93.39	149.62	26.71	25.71	37.94	18.54	23.45	58.03	57.82	26.87	35.96	53.48	49.55	24.71	35.05	32.22	21.59	45.26	37.6	41.23	36.98	100.78	35.47	36.13	40.38	47.13	28.9	55.54	70.05	29.58	46.58	27.3	51.65	21.22	50.2	65.46	37.76	40.14	37.39	59.36	32.42	47.36	28.02	35.37	54.54	21.46	36.14	240.09	44.21	78.16	15.97	64.58	29.83	39.62	32.03	47.9	46.25	79.14	45.3	48.95	29.36	50.65	135.71	85.23	70.86	68.42	30.17	48.87	32.33	38.26	31.86	82.02	48.82	84.37	39.57	29.74	35.53	90.27	47.13	29.68	45.36	22.12	23.6	54.72	117.85	27.45	30.71	45.4	44.55	56.94	68.43	60.17	88.38	26.78	36.65	49.74	77.55	51.93	35.26	398.96	37.58	20.14	11.66	36.01	84.21	28.01	158.52	30.41	38.17	75.84	55.66	60.61	25.79	22.71	60.71	40.65	39.65	56.81	25.62	61.28	11.57	24.27	25.91	20.7	21.64	27.36	50.93	118.07	13.87	133.82	53.85	34.41	40.74	39.62	78.5	73.49	51.28	80.33	37.78	39.58	51.05	33.53	19.71	22.36	29.59	55.63	40.37	29.96	61.77	98.08	33.08	38.74	47.17	21.91	26.23	41.52	46.36	26.84	49.62	36.92	31.12	43.63	37.91	27.15	79.37	27.63	44.47	33.72	39.2	46.51	23.89	61.89	34.08	22.89	34.89	22.69	75.97	59.79	35.99	43.05	49.05	55.08	14.68	57.52	61.39	15.65	56.31	39.02	42.74	82.51	52.18	60.44	31.89	79.53	19.27	62.97	50.19	66.61	49	24.4	43.22	62.07	39.84	50.94	29.98	87.06	41.87	33.57	21.67	25.78	44.84	62.86	62	21.12	25.75	29.77	30.37	61.15	70.08	43.21	99.17	34.81	57.94	43.94	41.42	90.59	26.42	31.16	53.68
CMBL	0.21	0.04	0.97	9.57	22.66	14.21	0.07	0.07	50.84	1.35	23.05	36.53	18.32	23.41	37.09	45.37	5.68	13.25	17.59	49.72	23.63	20.35	27.64	16.48	18.39	63.38	31.23	16.4	47.19	0.07	87.83	9.84	102.42	44.29	7.02	0.18	60.24	7.62	11.84	29.35	19.65	15.9	198.6	0.16	0.19	19.82	20.97	6.73	3.12	18.78	6.08	45.85	0.07	39.97	1.99	67.98	0.71	1.65	8.48	15.1	24.53	18.66	108.23	106.05	0.05	26.68	44.96	31.5	8.24	2.05	36.15	0.14	294.18	17.55	0.17	1.39	21.66	22.06	14.99	20.47	3.97	0.1	27.91	0.13	0.1	0.12	48	17.2	126.39	11.09	11.08	2.66	45.21	27.7	14.1	2.44	21.81	25.59	5.21	28.06	29.77	22.04	0.12	20.16	0.15	8.96	0.1	0.15	2.13	19.18	6.84	19	6.91	42.21	32.8	1.83	105.48	19.27	183.23	214.59	54.19	33.17	46.36	36.17	11.83	0.1	0.03	52.79	36.7	0.31	68.29	10.3	3.45	75.49	0.49	10.18	47.96	0.05	14.92	42.36	25.43	38.52	53.6	5.48	7.71	57.71	26.34	38.62	22.88	130.85	8.14	53.85	50.41	19.36	64.66	0.6	3.46	0.49	14.3	24.51	33.25	0.21	0.06	11.67	32.04	65.54	0.37	14	39.03	9.19	0.18	46.4	0.16	14.59	0.18	14.77	65.43	0.14	59.74	100.31	19.93	29.39	3.38	25.92	0.25	0.68	54.53	58.15	15.27	0.3	32.75	1.39	0.25	0.27	4.26	0.48	0.08	0.27	53.54	8.97	15.6	8.6	33.2	52.15	15.96	0.16	37.57	0.06	0.42	4.5	0.13	16.87	24.72	9.94	6	46	38.93	83.5	0.08	2.48	104.74	0.08	13.58	40.22	80.54	28.5	14.02	9.21	19.91	84	20.81	4.95	0.02	6.87	16.96	6.97	55.07	66.02	0.3	76.8	0.16	0.04	0.15	0.12	10.28	29.56	59.45	27.13	13.24	1.29	26.23	26.25	20.42	0.06	0.1	22.61	0.27	31.3	0.19	15.58	0.46	7.05	0.44	15.45	0.06	73.32	16.5	0.02	0.05	51.55	18.95	0.17	42.62	0.11	119.37	0.18	0.95	0.04	1.2	29.61	23.07	105.85	60.86	18.06	11.8	0.09	73.82	27.23	69.15	43.99	0.14	0.11	23.24	0.05	29.41	3.32	2.43	10.36	7	0.07	28.62	33.99	0.2	0.12	80.14	102.14	47.5	0.42	22.85	32.37	21.54	58.06	12.84	25.96	30.15	0.77	28.93	1.8	54.34	30.32	201.24	66.32	0.2	17.94	5.89	0.05	24.73	4.51	34.27	0.04	0.14	4.06	14.27	26.06	45.65	3.69	30.54	5.92	0.06	0.1	44.73	0.09	0.16	8.43	40.84	69.27	0.11	10	0.23	1.13	34.93	8.11	30.66	14.25	0.42	71.21	99.98	54.8	11.41	28.41	29.17	20.88	0.93	14.55	27.09	25.36	0.95	0.06	0.97
CMC2	217.09	144.92	74.33	173.67	106.66	90.19	130.02	152.68	141.49	103.03	108.12	91.92	144.71	157.52	118.47	95.98	177.63	243.33	220.67	54.32	241.95	152.25	170	371.27	139.64	85.05	189.9	269.66	107.61	131.51	128.04	219.32	250.25	77.97	85.54	187.57	127.3	204.8	103.34	124.77	162.35	89.31	101.47	114.15	113.53	102.78	145.04	155.75	69.73	99.36	112.5	107.36	82.62	215.63	49.71	194.65	195.78	242.3	314.39	170.12	224.57	176.68	181.17	154.83	214.86	183.06	83.1	94.57	263.01	113.81	82.43	93.39	165.58	118.46	181.87	137.91	95.23	193.98	243.53	250.25	144.17	237.35	107.18	121.51	124.98	232.78	332.07	179.72	137.21	164.45	78.22	82.25	134.47	237.22	232.19	114.04	108.13	121.93	123.42	109.73	78.23	119.07	54.82	63.81	119.7	196.41	88.37	76.71	41.74	114.71	160.72	137.96	107.42	200.83	100.21	64.15	67.03	99.59	109.02	124.22	111.53	116.19	104.95	61.96	85.32	101.62	120.16	116.22	160.88	178.19	213.11	207.47	87.48	267.82	89.1	89.13	169.07	144.12	108.93	98.14	95.6	227.96	35.77	87.96	47.05	250.34	131.64	93.09	172.19	167	71.15	109.9	134.67	179.21	135.13	142.15	121.64	127.77	105.6	128.58	111.03	88.47	75.57	73.73	238.95	105.6	87.31	103.81	124.09	159.29	133.81	159.65	81.27	69.85	232.53	139.24	63.83	99.71	123.7	67.78	87.69	124.31	46.32	145.88	131.15	42.62	175.83	121.82	231.16	81.94	65.83	66.6	183.15	216.13	64.49	185.21	128.06	56.18	111.16	49.03	157.58	123.71	44.88	79.58	104.25	94.74	156.94	94.23	64.88	201.37	181.48	160.83	241.58	134.6	136.9	130.06	121.65	237.47	94.02	78.66	64.77	168.54	131.68	103.46	64.8	119.82	48.12	91.82	146.09	108.61	148.03	119.4	119.43	72.18	163.79	124.77	80.92	124.11	117.34	122.66	156.59	77.38	113.23	167.77	99.53	56.82	136.86	158.35	140.77	228.26	128.24	167.31	76.5	58.89	161.83	121.25	95.41	108.73	100.01	206.18	98.15	73.37	93.26	130.77	61.65	125.97	101.99	101.13	90.43	72.22	160.54	69.23	243.1	158.28	100.66	233.68	189.22	157.12	134.64	150.89	183.02	91.57	140.3	101.61	136.46	179.11	174.19	322.02	248.21	160.87	128.87	152.43	107.13	76.1	68.3	92.68	131.89	117.95	109.17	68.11	209.44	178.84	144.26	101.44	141.15	211.93	54.72	61.23	55.48	145.86	242.33	248.27	147.16	170.89	78.72	32.8	165.14	159.75	107.42	114.2	200.01	116.82	56.63	157.42	105.42	108.19	187.42	38.03	119.62	206.71	174.59	120.09	160.85	103.49	89.56	127.93	134.68	229.31	103.95	142.66	45.46	68.49	132.11	181.84	132.91	203.36	91.78	92.03	99.59	198.11	128.98	193.27	159.85	61.87	137.16	239.06	90.4	90.76	145.04	284.1	463.36	209.28	280.47	123.83	177.59	133.45	55.04	72.45	85.42
CMPK1	111.24	43.37	51.8	64.3	48.83	65.38	71.7	102.64	72.14	61.83	58.74	49.66	56.48	107.71	62.89	143.11	72.4	46.7	44.83	54.8	42.38	78.62	65.93	38.83	32.61	60.35	78.19	70.23	72.62	51.21	36.67	59.39	95.43	89.94	60.07	75.64	64.24	89.86	40.27	67.18	45.91	52.59	64.67	86.39	62.55	81.32	76.5	72.43	70.59	52.16	63.9	31.83	69.86	39.8	23.31	55.57	73.73	49.25	129.86	72.17	90.86	83.2	85.54	33.8	50.75	26.33	79.09	56.17	29.88	79.58	77.6	80.89	77.87	70	30.98	20.65	39.58	47.15	51.98	159.86	58.79	54.01	40.91	30.75	51.08	50.21	62.77	66.57	47.18	78.8	44.31	59.72	61.73	96.36	105.04	46.45	55.33	38.66	66.26	134.79	61.4	51.18	37.18	80.16	31.74	161.37	108.39	63.41	75.39	80.66	32.64	64.52	23.74	78.63	34.29	42.35	113.12	47.77	55.99	147.54	68.78	62.73	71.37	35.01	44.63	56.78	41.05	44.27	56.21	170.43	84.8	79.26	81.34	25.39	125.1	35.2	25.16	52.3	49.8	90.25	51.78	66.29	54.07	47.09	43.51	54.5	42.77	47.91	70.84	72.57	74.24	122.9	46.51	64.85	42.82	79.77	47.21	75.2	42.03	37.43	78.89	92.83	51.87	25.11	65.19	68.39	37.92	69.27	75.84	71.12	94.16	76.65	90.33	73.62	106.07	71.76	91.18	89.26	30.32	65.01	54.7	102.51	36.14	42.83	79.44	63.31	97.27	158.91	69.54	91.02	35.65	48.85	93.3	59.7	37.25	63.87	99.77	38.34	67.66	49.9	51.07	95.89	55.14	98.4	51.24	77.21	83.48	58.15	52.79	68.73	52.23	67.62	67.69	82.59	27.21	67.86	52.75	77.13	42.65	29.11	61.43	62.79	55.77	69.63	83.8	68.86	36.17	66.94	62.2	131.53	78.39	124.75	58.13	60.67	51.48	60.14	75.11	43.86	41.89	55.06	46.49	48.98	14.89	47.58	54.65	101.88	120.32	66.66	74.22	128.05	64.49	81.97	37.57	59.32	69.4	41.12	63.11	50.78	31.63	77.41	48.3	38.19	37.52	62.14	26.19	56.06	52.54	94.09	53.75	82.57	58.92	51.75	73.92	48.24	67.49	63.91	72.09	45.77	89.76	96.23	39.96	44.81	42.86	55.83	70.49	61.6	118.31	73.4	85.49	61.26	57.51	74.71	75.28	39.04	66.52	67.86	46.49	90.45	78.48	53.53	39.98	57.72	102.71	65.18	75.91	54.98	69.44	40.29	25.76	19.37	37.22	75.93	87.25	34.51	72.17	73.64	70.41	29.07	139.97	78.52	81.6	120.71	55.78	99.34	145.13	71.2	72.06	31.62	68.67	60.09	68.08	52.18	91.88	86.42	75.51	86.93	64.43	80.7	69.25	38.21	108.09	43	92.32	78.84	59.36	118.35	58.13	79.85	62.7	40.62	47.95	59.26	90.23	67.29	65.94	40.22	54.36	104.33	75.04	62.11	64.07	65.51	68.34	26.77	90.82	53.44	63.32	74.83	75.28
CMSS1	61.24	51.23	28.34	35.49	42.45	79.68	45.71	44.23	57.89	28.22	17.91	52.6	60.6	36.39	47.06	38.11	56.04	80.01	28.78	50.92	28.43	60.05	55.64	54.18	46.24	42.04	64.98	35.18	38.18	33.85	38.04	52.8	50.13	32.29	30.33	49.38	54.7	33.25	31.96	96.07	49.75	26.16	22.15	40.67	46.25	69.19	35.66	97.62	39.53	28.04	41.67	126.74	51.8	37.79	11.56	65.04	51.84	47.09	36.84	157.28	54.29	98.03	26.9	39.85	96.95	23.42	58.74	66.14	174.48	60.96	18.93	76.9	52.33	54.68	67.71	53.15	38.23	29.76	52.03	80.73	64.39	39.97	33.51	93.06	52.36	56.55	44.73	49.43	33.82	59.55	22.14	109.12	34.94	24.96	78.32	44.68	45.49	34.46	44.03	26.55	34.94	71.89	28.3	24.39	44.96	58.06	13.76	78.31	29.03	54.28	69.55	115.63	56.99	27.6	106.21	14.86	51.49	49.9	43.97	24.42	46.42	44.82	30.53	63.24	37.44	53.43	61.86	28.35	82.54	74.43	34.65	81.34	57.12	66.99	15.76	22.04	57.01	37.68	88.31	25.61	30.43	38.03	21.55	43.62	20.49	63.49	49.3	67.17	77.89	27.82	40.06	42.53	54.83	50.78	41.43	34.93	71.41	50.25	74.29	61.24	75.78	81.64	76.05	82.05	71.64	32.88	61.74	47.4	26.24	56.1	30.73	57.31	69.11	53.36	40.61	47.27	10.63	22.58	99.19	55.84	88.05	69.5	39.55	53.25	62.04	41.45	63.21	100.31	44.34	36.43	30.01	59.27	56.91	45.56	23.25	155.18	23.33	107.28	66.68	14.93	124.85	50.3	29.17	24.61	38.88	52.4	33.48	50.3	52.19	30.56	118.79	62.32	75	32.16	32.69	35.3	36.3	38.94	24.64	55.11	90.95	50.19	33.88	45.68	50.41	75.88	49.58	27.93	76.29	47.1	52.03	59.83	66.88	40.19	19.7	87.99	34.25	70.9	49.67	81.09	47.84	13.5	36.66	44.24	70.83	20.36	43.63	27.86	125.32	37.34	25.29	66.65	23.19	27.97	26.53	62.83	38.97	43.49	56.78	67.49	47.55	28.47	43	54.99	25.69	24.98	42.79	69.87	42.28	83.93	65.48	27.13	65.44	41.87	68.92	73.79	88.95	75.2	72.95	50.53	62.37	31.07	49.19	61.29	52.43	39.91	80.06	32.7	32.07	35.5	63.28	102.42	56.17	50.65	78.88	35.28	38.09	52.42	23.06	51.52	41.8	48.41	54.14	38.83	57.76	23.42	59.21	15.13	24.62	62.63	70.74	57.86	107.96	31.2	54.08	13.74	55.72	69.35	28.64	17.25	64.22	43.59	46.61	56.14	17.69	56.28	45.54	19.04	44.74	121.39	72.88	32.2	99.46	105.87	48.13	105.5	84.54	78.5	58.32	40.37	23.77	17.56	44.13	53.92	55.26	42.97	54.64	30.05	72.77	57.53	59.14	50.65	49.27	67.58	44.72	47.49	34.28	54.7	87.63	42.41	41.08	39	61.44	42.61	48.64	68.87	76.14	25.64	37.48
CMTR1	30.99	37.16	21.45	6.55	32.52	37.02	20.8	21.76	17.3	45.97	26.33	27.3	27.04	30.86	28.79	27.63	22.16	43.89	33.28	32.66	26.29	21.5	30.13	26.89	20.87	19	20.69	24.46	16.9	27.48	54.57	19.77	13.3	19.21	25.06	22.28	21.94	20.91	26.67	32.28	24.73	23.82	40.81	7.48	29.76	14	27.1	24.13	19.01	13.59	42.12	22.47	18.6	31.28	10.25	27.36	27.07	27.3	30.28	19.3	76.27	33.18	21.22	41.06	21.84	35.29	19.33	17.89	35.78	26	15.59	17.82	13.57	22.64	37.15	9.26	28.21	17.65	30.83	18.52	34.46	20.86	37.27	25.07	20.06	28.5	25.26	42.27	21.22	11.19	24.06	13.64	20.32	23.37	13.15	18.51	11.49	30.92	56.36	22.49	44.36	23.52	38.28	23.22	16.18	15.04	24.11	34.09	17.84	14.12	25.5	10.87	28.53	38.95	15.68	19.94	25.09	39.53	18.25	25.17	29.12	68.24	33.27	28.81	17.64	42.78	25.97	20.29	35.63	35.27	16.48	14.96	20.46	28.27	33.01	14.12	62.74	19.88	28.35	18.32	19.97	39.39	15.12	14.05	25.51	27.06	45.29	23.55	23.6	16.07	32.99	53.62	23.47	22.96	15.11	112.52	16.71	38.8	19.16	24.53	56.77	16.66	23.53	26.06	28.19	22.7	16.83	33.95	31.07	34.19	26.02	24.69	93.27	17.02	25.24	17.18	13.84	16.54	18.55	33.9	17.79	29.65	14.64	17.39	52.56	31.83	34.72	24.72	24.34	14.64	22.39	21.61	40.74	14.24	20.12	31.55	19.9	24.74	20.04	19.3	38	33.65	33.1	35.96	38.6	26.76	14.18	25.86	22.54	37.47	26.71	31.63	8.01	21.36	22.49	43.4	17.45	28.1	29.89	53.55	29.05	60.96	28.07	23.71	28.01	27.2	19.41	23.43	26.17	32.72	30.53	39.84	34.69	31.93	35.24	13.96	15.13	40.7	31.18	22.03	41.2	50.16	86.31	51.78	26.75	16.96	23.68	30.55	29.43	29.36	15.26	31.42	20.85	25.05	38.11	22.66	56.18	31.07	17.96	34.77	20.69	10.13	27.15	48.48	17.71	23.02	31.79	35.08	27.44	24.13	18.07	13.47	31.77	26.38	14.78	23.87	29.61	22.55	34.41	29.12	37.19	10.36	25.35	24.11	30.11	35.86	23.99	50.16	26.54	29.94	42.52	23.37	10.67	18.68	49.09	29.39	59.58	39.19	28.08	58.48	8.85	26.97	27.31	36.08	28.02	13.98	29.03	67.06	22	31.1	40.11	27.9	31.08	26.28	28.24	13.35	38.96	28.07	26.94	34.04	13.65	24.23	23.08	22.98	21.9	21.8	25.05	39.52	22.66	43.06	38.87	20.94	31.34	25.74	25.8	49.79	10.57	22.66	16.28	21.98	15.28	27.09	16.72	27.3	42.67	46.2	16.78	33.2	30.54	26.07	31.05	35.76	25.86	18.29	27.5	18.5	10.25	15.44	22.1	34.3	21.46	20.21	28.46	14.63	36.64	27.59	34.06	21.16	30.32
CNBP	306.3	355.46	236.76	186.69	310.79	457.82	297.97	371.71	457.35	338.79	257.05	256.69	291.24	241.9	256.04	338.62	485.29	507.78	325.02	323.95	296.39	331.46	348.35	364.56	179.87	239.46	477.77	264.12	335.14	417	281.29	381.04	392.06	287.13	256.96	345.45	334.14	299.11	216.57	536.38	384.95	337.25	258.86	326.83	284.17	392.31	351.27	285.09	375.81	120.78	224	414.27	250.84	322.53	94.93	301.28	388.32	242.14	300.44	341.05	349.91	185.17	307.57	202.01	380.92	177.96	428.46	162.43	742.64	394.1	232.08	294.1	290.56	402.03	427.1	295.38	238.16	241.08	319.26	353.85	409.99	258.62	241.98	567.37	290.8	382.26	298.36	268.96	255.39	306.87	279.16	440.62	229.75	187.69	223.81	246.64	317.91	281.35	440.06	219.64	230.51	332.49	208.19	477.3	279.13	457.54	297.13	300.88	283.75	359.7	425.74	549.08	433.47	251.41	359.02	308.29	338.98	303.3	301.23	207.75	566.39	223.37	367.57	430.64	240.51	277	287.65	286.95	313.14	389.55	270.55	394.39	411.09	559.09	207.2	315.33	617.97	381.42	298.24	221.22	328.95	529.32	150.77	384.27	185.34	317.95	259.99	360.92	523.03	363.99	279.05	617.93	279.01	254.39	256.9	252.15	439.78	326.42	331.76	420.99	228.09	605.54	244.31	504.47	236.95	283.1	407.71	331.6	323.51	398.26	262.04	327.55	373.93	314.65	307.08	281.83	204.78	269.7	1104.5	405.11	330.07	291.52	342.13	362.05	315.42	404.71	310.07	571.8	268.44	337.47	202.42	560.64	365.2	266.97	324.54	432.05	385.15	355.11	604.76	207.52	218	247.18	297.71	309.86	462.2	297.66	432.73	204.52	306.57	193.76	280.44	314.16	303.96	238.34	241.53	276.23	188.31	338.65	264	329.78	603.67	293.12	220.62	277.11	312.93	414.98	200.55	366.53	307.79	368.41	253.18	471.24	344.33	360.03	311.63	258.42	358.34	451.1	295.73	449.39	313.15	133.93	258.14	323.1	517.17	269.34	491.09	186.13	403.84	425.99	185.12	326.72	183.18	221.59	356.89	295.49	315.84	304.04	239.84	311.42	392.48	187.68	332.69	219.96	144.31	256.3	346.61	339.48	344.55	479.44	491.1	319.11	242.31	314.88	300.3	441.17	485.3	265.88	372.04	322.76	300.65	228.81	301.5	407.33	279.29	222.34	264.88	304.94	341.39	311.01	439.29	455.9	249.72	169.98	391.89	238.23	356.68	214.41	431.62	339.99	213.24	300.4	445.46	356.11	335.25	206.38	530.24	390.84	164.26	477.95	472.68	312.87	261.13	299.39	249.98	173.58	307.15	348.48	591.56	398.83	476.54	342.98	307	521.31	221.12	349.5	306.92	132.14	227.59	234.7	389.4	270.54	123.7	318.88	296.23	417.27	306.49	357.44	272.22	434.54	213.96	212.75	271.27	356.11	374.68	284.71	244.69	324.85	542.74	280.33	453.94	291.16	479.64	419.54	205.94	412.94	267.21	270.64	223.71	137.16	342.89	406.25	485.1	327.95	273.87	332.54	478.02	498.25	266.36
CNDP2	106.26	148.03	416.65	129.4	169.27	101.69	100.99	239.59	340.46	104.01	82.72	68.24	95.19	268.12	43.83	60.12	113.04	143.95	223.77	55.7	52.89	54.53	90.29	53.32	178.83	42.45	131.42	201.61	106.02	167.02	98.27	41.86	135.65	65.14	227.25	75.67	142.17	68.86	69.4	53.9	55.2	101.64	87.13	97.56	148.82	81.53	229.01	110.44	52.51	63.54	28.95	100.99	70.55	68.88	19.05	96.88	62.09	110.75	235.82	60.4	66.63	69.95	46.32	54.29	120.74	161.87	73.88	52.6	87.38	62.05	208.84	98.32	52.68	72.17	85.71	21.28	87.73	174.95	238.84	403.77	79.38	68.31	93.65	166	52.5	61.75	212.28	98.67	63.87	80.72	77.78	70.27	138.45	130.49	71.69	179.57	44.42	47.48	174.59	56.78	75.54	110.05	82.02	55.45	145.22	202.4	65	216.09	62.4	75.56	54.39	15.73	115.82	49.33	57.82	38.88	94.22	33.61	57.15	26.93	201.57	105.06	120.01	61.53	215.13	129.16	132.9	77.78	121	40.35	72.65	147.42	125.66	120.19	50.18	94.49	245.33	67.99	95.61	188.68	159.4	221.06	96.02	89.81	54.26	101.99	78.8	34.54	52.51	303.1	43.16	222.18	82.14	61.36	149.43	80.52	77.17	145.4	21.3	69.51	119.05	40.53	187.78	285.53	109.1	143.21	75.24	147.15	111.75	133.01	126.48	259	332.64	68.89	143.33	100.24	85.08	251.13	95.68	95.75	78.13	157.2	153.06	111.82	64.92	117.31	51.33	148.64	167.51	38.85	34.04	63.84	89.28	88.09	332.75	204.34	90.88	171.65	107.92	43.48	144.47	109.84	51.05	79.96	76.69	88.24	82.28	108.86	374.97	94.81	68.01	75.17	101.17	13.22	65.88	116.2	151.37	53.62	253.68	269.13	87.35	137.66	138.62	103.79	151.19	264.74	101.14	290.97	106.35	91.9	95.68	91.98	158.52	109.77	56.61	65.15	111.9	46.44	77.81	133.88	165.39	190.54	194.3	125.78	209.57	169.77	106.97	112	67.91	222.34	77.15	199	101.99	79.62	171.01	91.86	182.55	101.2	84.68	90.81	150.57	99.02	165.8	74.93	64.96	98.02	128.77	179.71	372.49	171.35	33.27	156.98	115.74	87.56	133.21	439.4	133.79	131.86	95.11	82.27	93.15	172.55	77.83	87.24	108.67	112.52	61.03	90.33	318.12	69.07	204.35	172.64	76.81	131.04	110.09	152.31	54	101.21	175.35	182.26	121.62	192.93	739.6	78.76	54.36	75.1	46.34	47.7	17.44	90.72	80.98	190.19	71.97	98.48	63.93	49.51	18.28	195.28	110.74	93.8	67.39	117.25	48.68	118.48	181.56	106.27	39.42	55.22	97.79	74.63	144.79	60.33	88.92	95.54	78.75	178.24	80.89	113.84	79.75	258.37	29.84	127.71	429.54	100.07	308.48	82.45	76.98	82.05	130.81	113.04	70.92	23.5	141.66	31.81	49.2	39.53	81.48	336.8	71.69	167.06	120.32	74.16	119.61	50.19	189.42	55.71	181.26	35.66	47.94
CNIH4	92.03	121.77	107.78	177.43	80.69	53.5	70.14	63.1	87.59	62.97	31.15	56.22	83.67	62.1	66.41	62.71	65.03	89.68	76.99	53.28	87.4	97.44	81.34	29.26	60.76	66.2	38.34	91.2	45.58	78.5	41.96	128.9	44.75	70.27	69.19	63.2	45.48	45.32	47.12	48.65	50.07	45.37	78.03	76.3	69.76	74.79	42.86	82.1	55.77	108.38	205.12	50.47	61.28	62.84	34.04	95.06	59.7	187.81	95.42	96.35	54.12	79.9	72.01	60.94	63.31	74.69	35.77	102.13	88.74	79.74	49.37	71.85	56.71	97.93	85.87	87.01	80.99	324.45	38.14	61.62	70.8	36.88	94.9	64.62	48.36	58.74	59.27	78.66	58.53	76.6	53.47	107.7	42.03	117.08	81.46	49.22	80.94	75.49	48.73	73.81	89.98	74.62	54.4	83.88	42.13	71.56	84.37	38.62	89.63	87.84	73.51	98.13	50.13	78.53	49.35	76.63	24.91	52.27	85.56	34.97	126.97	92.58	79.79	80.93	74.92	49.27	64.37	97.64	94.35	92.79	73.53	61.55	51.27	59.66	79.37	73.78	47.82	56.03	38.4	72.49	52.1	47.61	171.82	27.85	47.73	65.25	89.33	75.77	83.23	39.74	65.68	33.57	71.02	89.68	102.03	65.6	81.25	83.68	127.49	56.95	94.23	61.58	41.8	19.59	87.88	39.16	53.83	66.35	124.66	60.95	61.37	97.66	28.15	25.71	58.99	78.22	57.08	35.22	58	39.79	112.32	65.21	38.23	65.97	83.48	21.8	102.83	27.4	87.19	70.83	83.16	66.31	58.74	76.35	59.99	57.79	33.54	41.14	54.25	56.96	66.26	90.8	57.59	24.51	75.22	84.1	68.89	95.89	25.84	69.13	85.05	76.53	132.98	100.16	53.47	64.12	63.47	49.94	37.7	25.37	63.33	29.65	79.87	107.52	29.62	71.56	44.64	61.18	62.81	19.04	68.44	56.21	33.98	17.69	46.57	53.37	41.85	100.2	73.98	68.67	80.84	40.03	18.8	78.64	44.9	52.11	40.56	138.3	53.32	18.11	87.51	74.61	68	86.94	35.32	57.63	12.82	44.56	74.34	76.79	57.14	68.84	24.14	88.95	52.78	43.11	34.04	64.86	47.05	25.38	64.42	77.85	67.61	53.92	81.44	45.39	74.32	61.18	61.9	64.72	65.14	84	80.1	36.59	49.18	62.54	113.75	48.8	61.62	77.79	27.24	79.14	51.49	32.57	49.04	52.99	70.97	64.63	59.64	67.14	195.46	104.51	24.94	15.42	48.14	42.95	72.87	56.05	50.51	38.76	64.17	60.03	119.23	82.58	69.7	38.74	61.58	39.04	63.35	67.81	116.58	85.09	50.55	45.19	107.75	59.11	64.44	41.41	104.39	33.66	49.86	52.5	81.49	47.62	50.95	70.97	55.38	43.02	47.46	47.64	50.93	15.18	115.55	59.6	65.14	69.23	124.35	42.96	25.94	46.34	67.27	84.31	50.22	61.22	78.18	68.1	69.65	90.45	77.56	51.94	59.85	108.68	71.5	48.34	56.63	46.43	85.18	98.6	143.47
CNN1	0.7	0.04	0.01	0.69	0.85	0.96	2.54	0	0.25	0.1	1.17	0.29	0.71	0.23	0.47	0.14	0.15	0.29	0.22	0.07	0	0.14	0.01	0.01	0.66	0.26	0.03	17.03	0	0.09	0.05	0.02	0.02	0.12	0.11	0	0.12	39.68	0.1	0.95	0.16	0.08	0.14	0	3.84	0.4	0.1	3.22	0.17	1.96	0.06	0.25	0.15	0.12	1.8	0.32	0.02	0.55	0	0.24	1.67	0.2	0.08	0.05	0	0	0.04	0.09	0.06	0.17	0.06	0.47	0.09	0.06	0.05	0.07	0.14	0	0.11	0.5	1.58	0.04	0.81	0.08	37.66	0.01	0.55	0.04	0.1	1.01	0.05	0.1	0.08	0.03	0.13	0	0.02	0.09	0.11	0.3	0.16	1.3	0	0.03	0.05	0.08	0.2	0.07	0.06	0.08	0.18	9.22	0.1	1.74	0.17	0.01	0.05	0.11	0.07	0.08	0.06	30.67	0.14	0	4.1	309.53	0.51	0	0.09	490.59	0.06	0.5	0	0.15	0.19	1.04	0.67	0	0.04	1.89	0	0.2	0	3.99	0.41	22.51	30.09	0.08	0.08	0.05	0.22	0.03	0	0.02	0	0.89	0.17	0.16	0.06	0.85	0.15	0.13	2.77	0.05	3.82	0.07	0.04	0.1	7.49	11.09	0	0.52	0.29	0.14	0.04	1.91	0.03	0	0.87	0.92	2.36	28.58	0.1	0.04	0	0.06	1.05	0.07	0.02	0.01	4.98	1.06	181.21	0.12	0.56	0.22	12.46	0.07	1.04	0	25.24	54.56	0.4	0.07	0.02	0.13	0.8	2.93	0.03	59.31	93.28	0.34	0.14	0	0.02	0.88	0.31	0.17	0.16	0.09	2.55	0	0.78	0.39	2.78	1.08	0.11	0.01	0.05	1.53	0.13	5.66	0.01	0.05	0.21	0	0	2.5	0.46	0.01	4.69	1.54	0.44	0.23	0.14	0.14	0	108.16	0.17	0.02	0.05	2.99	15.67	0.22	0.56	0.08	0.2	5.2	0.1	1.58	0.03	0.12	0.08	415	5.29	0.15	0.11	5.17	0.45	0.19	0.08	0.06	0.32	0.01	0.36	0	0.76	0.07	0.15	0.05	0.3	0.94	0.05	0.07	4.54	0.45	0	0.97	0.07	0.1	0.76	0.1	0.07	0.1	8.35	0.05	0.32	160.33	0	0	0.18	1.28	0	0.05	5.84	0.21	2.19	0.12	0.05	0.05	0.75	0.19	0.05	26.66	1.08	0	0.35	0.22	0	0	0.04	0	0.46	0.05	1.89	0.24	0.07	0.9	72.4	0.07	2.64	0.04	4.24	0.78	27.66	0.31	0.05	0.38	0.03	0.04	0.01	1.17	0.04	0.41	0.28	3.63	0.05	1.85	0.12	0.13	0.27	0.05	0	1.08	0.12	0.09	0	0.43	0.07	0.31	0.29	1.81	0.07	0.09	0.02	0.38	0.07	5.23	0.23
CNN2	127.67	28.32	38.12	49.66	153.05	197.58	147.8	11.29	71.37	322.04	88.75	92.88	24.65	73.55	65.95	118.45	108.49	91.63	134.38	71.97	103.3	44.4	44.53	131.85	286.62	67.63	184.91	234.36	145.88	86.65	55.19	44.03	104.32	87.58	13.71	125.77	120.5	240.82	116.33	4.26	99.83	38.05	45.39	85.97	192.25	124.89	79.92	150.35	101.31	87.43	88.39	67.43	156.4	6.17	35.6	108.58	14.87	110.3	189.72	91.78	128.05	197.64	51.41	62.18	23.62	144.17	76.01	35.14	116.26	172.96	122.31	141.03	128.75	92.14	74.69	97.52	113.33	59.1	15.52	332.04	228.25	53.74	79.83	67.36	170.83	54.64	116.77	57.37	71.11	67.63	101.1	58.49	87.69	35.59	50.94	113.14	85.83	150.75	154.76	67.25	232.28	104.69	206.4	115.55	95.2	65.08	323.13	96.32	94.23	112.51	146.75	102.22	191.93	273.81	113.51	105.04	122.12	44.14	120.54	19.01	143.48	146.2	217.75	95.4	200.73	92.97	116.53	88.92	199.79	416	170.96	257.8	142.97	1.41	69.96	82.81	3.28	111.85	272.83	220.29	98.57	3.62	49.41	128.04	107.9	120.54	122.47	90.3	25.35	19.67	134.63	90.84	69.99	211.28	33.98	164.79	126.07	24.27	150.22	59.73	155.42	32.06	93.55	144.41	96.48	138.82	114.19	210.96	84.02	184.55	81.96	223.06	114.57	39.35	331.89	59.54	78.59	126.64	85.66	61.45	122.17	563.51	168.95	87.41	81.83	114.3	278.43	84.87	72.16	66.37	156.19	119.52	275.89	127.91	62.4	211.81	172.23	27.19	119.81	105.4	128.65	296.13	60.55	229.57	24.72	82.85	84.52	91.52	75.76	477.41	177.28	127.55	52.07	78.28	270.85	254.39	147.11	23.93	114.87	195.61	138.9	25.25	48.41	157.54	87.2	109.3	67.51	193.87	211.57	112.21	84.98	243.93	24.38	66.06	7.2	152.08	69.13	43.16	20.99	144.75	133.55	112.3	121.92	138.9	61.24	175.33	80.57	147.58	62.21	13.01	187.84	259.44	115.74	53.1	147.5	159.56	139.7	192.52	112.27	41.9	328.13	66.37	2.21	230.79	55.62	120.9	396.37	126.02	152.32	73.71	153.97	91.07	167.96	10.51	92.67	112.99	45.09	25.11	61.9	85.51	20.27	135.35	59.88	44.1	174.29	30.77	100.09	151.37	16.94	45.15	36.34	236	54.02	71.47	99.5	129.77	72.02	327.72	181.64	132.18	41.42	57.56	100.78	10.7	102.79	68.42	82.22	49.54	84.18	54.75	100.14	68.14	90.51	210.23	89.93	80.89	104.5	206.68	174.49	101.22	59.96	126.64	77.77	99.19	127.1	236.75	82.3	51.6	122.29	48.18	164.48	113.88	134.27	50.79	154.13	102.05	181.79	7.76	60.02	71.91	84.84	172.27	300.93	56.45	113.87	83.21	93.46	100.44	66.71	30.73	71.03	76.56	233.81	66.94	178.85	79.4	78.46	129.93	128.47	162.73	26.96	159.72	136.64	64.41	101.82	99.17	77.81	82.66	156.4
CNN3	237.87	62.46	2.46	149.37	146.69	204.22	126.79	130.19	95.09	122.03	112.01	180.31	136.63	331.06	205.62	154.78	173.46	153.27	98.33	156.32	0.38	147.39	212.74	115.84	245.68	111.27	126.09	178.41	1.54	187.78	196.86	65.72	28.79	92.64	173.91	73.45	247.9	183.24	79.38	73.29	117.64	145.36	113.05	73.5	292.33	153.92	2.29	229.87	55.68	111.25	169.67	39.22	268.56	0.43	42.42	266.25	96.23	240.28	170.27	90	121.88	225.36	8.07	5.99	120.82	130.73	34.78	111.39	87.52	11.87	0.5	160.8	67.91	1.55	253.78	2.31	86.05	31.02	121.58	395.21	276.28	53.13	51.94	64.85	305.48	143.26	157.57	237.38	12.92	65.5	46.4	16.95	0.59	113.07	66.7	67.8	6.39	37.51	237.46	63.54	50.41	117.56	0.38	44.19	83.2	238.07	218.34	99.81	3.16	177.41	12.12	235.09	225.42	730.07	67.38	16.63	34.46	138.53	102.14	47.4	90.15	182.54	10.26	1.48	241.73	353.1	134.5	280.86	76.08	643.57	246.05	105.24	0.45	126.03	158.35	175.33	94.17	130.69	20.25	447.02	45.49	61.41	22.19	39.52	223.14	89.48	200.3	34.64	85.28	38.54	93.36	23.42	49.37	22.27	20.47	138.95	53.29	191.38	91.78	125.04	245.55	232.29	310.6	0.3	325.38	35.97	0.94	0.3	132.16	181.61	52.36	187.3	0.38	0.42	44.38	35.06	0.93	82.97	206.53	0.59	129.95	681.63	4.58	97.3	168.06	0.26	360.97	45.44	89.22	252.38	171.61	141.73	1416.5	3.75	56.39	78.66	251.58	28.83	229.67	116.86	354.1	866.63	205.52	0.33	68.63	52.06	77.17	373.35	11.46	498.38	324.19	36.04	55.13	149.78	151.44	111.28	93.95	19.58	0.63	0.44	137.76	82.67	65.01	183.04	0.34	52.2	145.61	129.29	261.47	0.47	174.92	284.4	15.39	0.31	329.61	78.52	26.49	408.38	103.55	20.91	441.43	95.06	15.91	40.14	157	5.45	18.64	359.17	286.2	200.63	78.28	165.78	150.92	75.35	0.2	106.24	1.23	64.69	106.33	183.26	0.66	27.18	68.83	326.07	63.46	616.03	122.72	288.11	223.25	18.17	51.33	5.72	239.48	82.54	93.48	93.61	164.12	68.93	235.81	211.1	91.39	190.46	79.99	39.07	447.15	134.46	62.58	148.36	1.09	70.32	0.55	2.16	92.61	4.23	119.38	46.42	1.39	532.35	71.16	0.2	144.44	105.25	24.31	0.43	314.27	123.21	102.26	188.3	28.9	88.9	80.98	105.57	132.92	137.71	73.34	21.74	207.23	13.95	91.57	177.83	59.26	81.92	276.14	16.18	143.75	192.91	279.19	43.44	155.62	0.17	194.86	163.96	251.63	160.13	163.39	192.12	0.24	135.34	39.4	0.58	48.68	0.54	176.65	328.36	128.92	0.79	115.85	346.15	0.64	54.11	32.32	138.41	313.27	8.76	105.13	105.48	4.21	620.46	273.32	115.16	66.1	163.22	90.59	71.14	61.69	73.37	21.09	398.57	16.35
CNNM3	16.15	13.52	16.92	1.32	17.54	6.31	9.91	8.72	11.59	17.21	23.06	3.85	9.46	11.68	10.4	16.25	24.68	11.06	6.53	8.28	16.33	6.07	13.89	12.68	6.02	9.02	15.51	6.37	15.28	11.24	10.49	5.66	9.94	17.52	8.52	12.96	4.16	14.38	11.35	17.76	8.28	9.23	20.03	9.3	24.29	4.25	18.89	4.35	15.16	7.04	5.9	14.2	6.36	18.95	2.62	8.31	12.65	7.21	8.23	7.09	19.14	9.4	11.25	13.54	11.38	9.9	9.35	6.86	10.12	15.13	10.89	9.11	6.63	7.96	37.24	5.84	11.6	10.15	10.15	7.28	9.22	14.98	10.68	26.47	4.56	8.18	8.77	15.09	20.39	9.31	8.46	10.92	10.86	14.18	11.36	15.87	8.71	18.53	17.56	10.49	15.79	10.01	17.5	8.67	11.07	7.11	17.77	22.97	7.69	9.28	7.49	4.26	10.88	8.97	4.01	10.79	14.93	4	11.73	25.82	13.94	14.34	37.04	7.15	13.85	9.42	7.62	11.89	8.33	6.49	3.9	16.75	8.28	29.75	7.86	14.69	16.21	10.99	14.92	11.66	16.12	18.4	5.83	5.61	10.03	12.07	5.69	4.49	6.54	20.84	11.53	18.25	8.35	14.3	9.74	30.36	3.18	9.66	5.02	15.76	6.93	3.15	9.31	9.51	12.93	18.42	5.77	5.77	8.58	10.18	16.73	9.7	10.68	9.7	16.22	4.7	18.77	16.9	7.22	20.55	10.09	11.35	9.36	11.48	8.15	11.87	18.14	17.45	7.9	9.51	7.09	7.1	13.94	13.55	11.11	14.33	4.63	7.88	3.64	10.11	18.86	9.35	8.6	18.41	4.74	9.83	6.69	13.59	12.47	5.87	22.51	15.15	3.14	8.37	5.32	19.87	10.51	11.97	10.48	9.22	10.34	16.88	15.27	16.52	12.01	13.02	1.93	10.03	8.91	18.5	11.85	9.5	11.3	13.84	5.94	7.76	17.98	13.32	7.13	8.17	31.87	27.7	15.97	16.57	9.66	11.27	20.8	13.61	8.29	33.76	5.02	6.77	12.95	9.96	6.68	14.57	9.18	22.88	7.61	7.8	8.29	7.24	9.14	9.75	11.03	5.11	6.8	11.39	9.69	11.8	3.87	10.63	8.21	4.84	11.66	10.81	6.28	11.04	8.65	19.62	4.64	5.79	17.08	11.89	8.3	17.58	19.65	13.06	14.31	11.71	12.64	18.13	10.82	5.27	10.79	7.97	10.08	5.03	9.49	10.1	4.16	8.58	24.75	16.98	10.56	12.47	10.18	19.24	5.5	30	15.01	16.93	10.81	8.92	15.46	3.07	9.84	15.11	11.61	14.2	7.55	12.62	11.85	6.23	7.45	12.34	7.01	8.39	14.96	8.9	8.92	7.74	4.82	7.97	14.22	6.4	7.59	15.15	13.73	12.12	13.19	7.71	10.61	12.82	11.55	11.64	8.08	13.52	11.79	12.63	12.02	11.53	23.92	8.68	11	11.25	5.77	18.21	4.69	14.73	10.77	12.54	10.57	12.9	8.34	16.64	15.59	15.2	10.16
CNOT1	192.56	105.29	168.1	69.73	165.88	105.02	100.31	190.79	129.63	116.18	152.19	97.11	78.06	139.38	81.04	153.76	166.71	236.08	141.01	61.09	119.02	90.43	84.34	192.61	54.76	107.9	171.5	121.88	143.7	123.43	154.91	52.73	64.15	122.66	100.05	144.19	94.12	115.4	114.81	198.43	103.32	58.86	104.7	128.89	84.75	93.91	169.59	90.78	155.24	78.08	43.79	172.72	111.87	97.34	43.8	70.87	109.75	58.64	231.43	147.94	267.9	94.65	95	130.89	82.28	72.7	118.83	62	182.78	133.93	93.83	168.93	91.71	138.27	395.29	55.77	165.98	100.47	91.89	176.1	162.87	150.74	159.81	126.47	59.01	71.41	176.74	92.44	216.14	130.09	97.76	93.05	143.49	125.61	80.86	124.91	111.81	166.83	107.15	69.05	116.67	120.57	127.29	83.45	132.59	220.65	237.31	108.09	75.99	144.03	174.03	118.81	104.36	134.5	97.69	146.6	146.71	93.1	156.19	102.71	171.61	95.7	161.63	82.09	162.73	120.8	87.65	163.9	117.74	81.02	140.77	192.92	131.01	147.56	104.09	121.08	107.15	131.3	99.21	109.41	97.36	262.04	40.97	96.25	119.19	131.49	170.13	94.73	72.92	96.62	96.99	117.83	127.58	110.45	161.12	119	80.8	81.36	70.64	151.21	93.36	68.58	103.05	111.21	111.69	171.22	121	128.25	91.42	210.41	96.24	157.8	206.46	148.18	166.28	113.03	81.97	165.62	112.99	66.1	189.56	107.36	109.67	125.19	84.33	144.29	102.68	152.64	118.37	100.12	77.77	64.77	144.88	140.05	122.94	84.85	107.34	86.76	124.88	99.81	123.14	200.48	101.89	162.88	41.29	86.37	101.3	109.76	166.54	108.85	217.84	172.64	98.21	113.63	82.84	178.06	84.75	137.62	109.68	214.03	100.47	167.56	103.68	139.93	194.24	105.56	54.35	128.23	124.1	120.36	74.25	87.08	182.82	153.51	192.77	103.3	188.85	94.64	103.58	117.64	143.25	127.69	168.68	160.4	237.82	99.33	330.1	77.62	108.33	235.6	142.98	111.76	82.87	70.01	178.5	121.89	180.39	122.16	85.42	109.14	59.14	95.52	180.93	93.45	91.02	106.61	143.36	87.77	111.53	113.27	136.09	121.64	147.08	71.98	102.58	244.59	92.06	111.09	72.88	179.31	104.62	108.9	88	163.61	88.36	86.12	172.01	152.26	151.53	114.44	212.62	132.05	115.18	93.25	144.57	131.44	113.54	85.23	122.94	90.54	21.48	54.01	194.46	160.7	111.64	99.09	142.33	96.03	69.7	269.18	127.47	129.17	96.92	178.4	73.12	60.68	138.62	148.31	154.91	173.35	91.82	148.9	60.18	165.68	85.99	148.32	114.59	90.35	64.82	162.22	151.62	118.51	73.51	99.07	144.95	72.48	126.57	181.13	169.7	152.96	104.06	104.64	127.31	84.8	151.59	151.03	92.3	120.89	186.04	100.46	134.6	244.97	211.1	153.48	107.48	115.89	89.15	76.4	71.89	149.82	147.8	57.57	197.8	96.84	224.18	181.85	110.92	149.6	184.38
CNOT10	19.38	19.33	23.42	8.36	34.59	26.22	16.57	34.8	25.81	18.12	11.98	9.12	23.36	12.02	20.65	19.22	32.32	39.04	17.77	18.8	19.45	33.32	29.43	31.23	9.27	17.64	42.5	15.44	16.68	21.78	29.18	20.89	16.03	24.17	19.18	25.11	13.84	24.11	18.29	21.77	17.78	16.28	16.39	22.86	43.2	16.81	42.15	27.2	20.17	19.36	32.63	37.41	21.17	18.74	4.86	24.1	15.53	15.74	24.95	13.62	24.13	44.69	16.25	15.45	26.42	33.05	27.33	23.1	39.47	23.53	24.74	16.18	23.71	13.7	25.4	20.79	18.38	32	23.41	19.22	43.36	22.97	12.89	35.14	17.76	17.89	24.93	11.09	14.03	23.41	9.83	22.29	16.22	20.99	36.93	31.07	14.47	13.23	34.28	9.6	13.12	26.58	21.16	14.59	8.9	31.03	23.74	32.48	13.2	23.51	22.87	35.34	39.69	15.25	11.96	20.23	43.9	15.56	22.32	13	19.54	22.87	13.11	23.63	17.04	29.08	19.64	26.2	31.12	27.75	19.67	16.69	28.6	15.1	23.57	17.26	21.86	22.21	18.62	10.33	20.31	24.06	15.77	20.48	19.23	24.71	32.47	13.94	15.1	26.71	31.09	18.69	21.88	23.73	18.9	28.27	9.88	22.4	14.55	31.7	20.03	25.01	14.74	37.39	34.62	25.29	23.86	23.28	9	29.96	24.73	26.23	42.74	25.61	18.36	21.24	15.62	22.94	16.72	20.51	19.5	26.26	25.31	16.36	20.76	27.52	20.07	60.7	18.67	25.91	14.11	27.88	35.4	20.87	16.03	33.03	17.31	36.2	28.94	12.19	25.87	33.47	15.24	33.43	21.46	14.76	16.6	17.71	25.28	20.95	30.24	20.95	9.02	18.35	21.14	28.23	22.69	15.11	24.76	33.22	21.71	10.83	24.47	26.09	25.28	17.73	5.25	24.87	20.83	24.42	14.25	31.01	34.1	23.88	20	41.3	26.18	18.12	14.97	21.98	24.28	21.26	17.77	41.87	22.38	22.68	40.4	19.89	34.98	28.23	13.6	25.7	21.86	22.76	30.89	22.2	34.11	24.58	19.1	17.69	20	10.33	25.43	23.46	9.23	23.95	14.59	33.58	30.99	57.15	22.39	26.14	19.14	17.87	19.81	26.51	41.58	16.51	30.21	26.56	25.54	10.14	14.16	20.74	14.45	14.01	28.06	25.1	22.3	24.7	35.84	49.81	15.52	26.56	21.71	11.89	12.25	18.01	9.41	27.93	6.39	27.79	30.46	36.08	14.71	9.82	41.65	23.88	11.18	19.78	21.72	23.07	26.01	26.98	25.35	4.7	25.89	29.19	14.78	40.45	21.46	19.59	14.75	23.4	18.24	24.32	23.18	16.01	21.59	23.05	20.12	36.33	26.92	18.14	25.13	26.35	39.41	42.9	20.75	34.58	19.56	18.56	11.28	23.71	56.17	66.57	21.28	23.03	31.83	35.34	34.02	20.85	36.51	14.13	22.8	15.24	19.24	21.31	18.27	18.62	31.05	30.07	21.27	24.74	29.38	25.79	38.24	28.81	29.95
CNOT11	39.84	45.42	42.55	30.95	37.68	27.53	28.12	48	36.53	48.35	59.13	19.41	29.23	72.2	30.37	33.9	52.68	31.51	49.66	27.23	38.49	19.4	34.8	30	29.33	16.13	42.58	25.88	37.95	36.29	33.83	16.48	33.05	36.01	34.09	38.8	37.63	81.58	26.65	34.28	29.88	28.78	64.03	40.63	28.95	28.52	67.12	18.18	43.36	15.25	15.83	38.88	26.58	32.9	12.98	24.78	27.96	17.44	55.17	39.87	56.71	42.55	33.48	32.03	24.22	29.38	37.36	18.93	33.22	36.58	36.27	28.28	31.37	26.43	47.74	15.87	42.32	47.01	32.98	59.42	38.74	34.32	37.45	32.43	31.95	25.84	30.73	40.89	47.56	32.27	36.61	30.34	40.75	44.89	36.52	28.08	34.1	40.61	44.16	39.24	42.41	24.55	43.59	56	33.88	39.68	48.1	38.69	40.29	33.38	43.36	24.57	32.68	25.38	44.69	31.14	55.27	17.34	24.6	50.9	38.39	50.05	44.49	23.19	23.14	24.36	39.7	25.02	35.99	25.91	27.41	43.7	44.63	22.2	20.34	28.09	43.16	20.23	29.27	40.27	47.98	38.11	23.09	14.66	29.74	31.93	16.7	21.4	27.83	35.09	43.44	45.79	22.33	26.67	28.41	42.44	33.05	30.06	23.73	26.61	23.59	23.84	33.91	28.6	32.58	44.98	22.12	45.09	27.15	52.34	46.65	48.15	51.48	26.46	42.94	33.54	50.98	37.48	26.28	34.22	39.13	39.07	26.61	32.28	36.47	29.82	34.17	55.26	28.12	28.43	22.35	42.44	32.33	57.58	48.87	46.47	27.85	45	34.34	30.6	32.47	33.62	27.4	29.38	22.83	34.53	23.3	35.58	23	33.49	42.98	67.23	31.68	34.12	23.71	34.39	27.13	42.08	21.29	34.61	34.28	31.88	39.36	36.45	27.23	36.22	14.51	47.53	23.47	58.9	30.57	31.85	44.95	35.57	31.47	30.36	35.59	18.02	32.32	44.43	47.75	77.74	32.42	28.3	41.8	44.25	58.17	32.19	22.42	43.33	35.83	23.54	32.31	18.31	35.55	34.51	31.59	20.77	30.45	38.45	21.47	27.9	36.05	30.8	27.34	21.56	22.8	42.16	32.06	42.9	25.98	39.51	28.35	19.07	28.29	47.29	37.09	33.21	30.28	51.7	21.25	38.78	29.3	30.37	32.82	38.39	32.14	35.15	25.48	39.7	40.58	47.46	29.29	21.47	32.7	30.63	41.59	20.09	27.63	33.67	25.74	38.69	42.18	31.42	38.26	39.06	30.73	30.78	28.15	37.59	42.51	46.14	43.04	35.35	28.28	17.51	30.5	42.54	51.82	29.69	22.1	47.26	24.28	20.07	21.17	32.31	35.29	11.89	52.04	35.42	31.61	21.76	14.7	27.38	44.14	35.03	21.01	23.92	40.99	34.3	40.46	26.91	34.16	29.2	47.09	37.5	28.62	46.55	34.45	22.39	40.02	40.84	37.72	19.65	25.84	45.42	21.73	47.38	33.8	35.75	45.16	38.1	45.29	21.29	26.05	40.66	54.2	36.35	34.87
CNOT2	30.03	29.1	37.61	21.31	62.79	36.4	44.89	18.01	36.7	59.62	23.83	39.08	32.67	32.57	37.75	21.3	43	46.29	44.05	36.02	40.17	45.82	35.79	37.26	18.58	36.89	41.56	44.16	41.61	50.32	42.43	31.39	52.03	46.96	28.95	34.55	34.92	44.62	17.62	21.79	30.18	22.16	48.98	30.67	69.4	52.46	34.96	34.62	38.64	25.92	41.83	38.91	41.71	38.2	12.2	38.77	18.28	19.93	39.68	25.74	50.36	38.15	49.09	44.83	18.89	40.51	46.43	22.71	44.19	39.7	28.38	38.7	48.13	15.31	37.88	17.42	31.17	74.74	26.73	47.98	47.32	362.61	28.59	32.73	32.71	26.26	39.74	53.8	51.07	43.89	53.47	290.08	38.49	61.48	45.93	28.72	33.25	31.9	38.06	45.73	34.35	28.51	78.65	46.15	37.44	35.58	50.94	117.56	33.25	34.58	48.76	28.33	39.52	34.77	32.31	32.68	85.13	21.3	35.3	56.29	74.88	25.75	47.79	115.21	36.51	34.12	51.46	33.8	32.96	44.06	31.92	41.87	27.35	36.74	40.29	37.91	39.24	38.65	47.44	43.44	42.21	60.54	22.25	33.45	37.27	29.17	47.32	29.91	36.59	59.01	50.7	50.53	40.28	42.83	27.38	26.46	24.4	26.73	17.49	47.71	27.96	49.25	82.93	43.41	43.42	38.39	32.61	34.9	333.19	47.21	33.16	38.91	94.82	57.9	45.32	43.64	49.98	39.3	30.9	30.4	26.87	40.53	36.89	20.91	43.77	41.78	48.32	69.64	28.03	35.73	34.5	37.73	50.8	30.84	40.91	71.09	44.6	104.13	39.91	41.51	25.7	31.21	43.54	39.02	28.01	31.14	43.85	23.79	28.22	41.8	46.48	48.77	24.36	31.42	38.49	30.82	30.92	43.17	22.73	45.76	60.04	35.98	49.98	29.68	55.81	39.56	18.95	55.45	40.45	44.72	34.15	65.09	113.3	49.77	89.21	52.46	36.54	50.56	46.6	25.86	46.13	36.73	20.34	52.12	46.74	33.62	31.84	30.85	39.38	48.94	42.79	37.57	34.67	40.39	72.63	57.67	53.84	45.38	26.84	36.56	22.32	33.94	35.22	36.69	27.97	45.84	35.13	49.67	40.13	48.08	23.34	20.65	27.89	28.92	32.49	46.76	35.98	42.5	23.67	53.43	38.54	27.63	27.46	40.03	25.68	31.48	42.23	35.71	32.26	48.36	64.11	43.1	15.33	25.63	41.58	38.28	28.02	31.91	42.98	30.38	29	36.41	67.34	57.04	43.7	31.8	75.25	33.6	25.36	29.09	41.41	47.37	32.43	39.57	48.97	22.29	24.87	44.17	44.83	43.61	42.65	53.78	28.44	31.34	34.11	28.56	22	22.82	32.49	36.3	48.87	30.96	28.39	50.61	31.03	49.43	52.26	40.39	47.16	46.58	31.15	44.08	38.95	38.14	53.11	36.47	32.18	52.28	45.47	31.95	40.27	35.7	42.35	31.73	55.63	39.71	46.15	48.32	32.44	25.18	72.05	31.71	38.8	43.4	38.74	44.54	37.77	30.29	43.63
CNOT3	45.97	36.27	42.11	9.88	50.96	54.91	34.97	44.49	19.68	51.28	22.74	57.42	45.15	32.1	38.55	52.88	67.68	46.92	53.54	22	51.2	46.52	41.11	35.29	46.31	26.28	49.47	54.62	56.55	64.15	52.26	12.82	33.7	57.97	25.96	47.3	31.44	54.66	31.62	38.59	41.79	30.99	48.83	25.39	60.02	31.43	13.81	37.44	29.85	20.01	93.3	45.82	41.63	42.24	15.74	36.62	46.63	24.57	48.32	43.02	123.68	46.74	32.09	42.6	45.86	39.78	27.15	37.44	44.73	34.31	28.68	26.82	44.16	38.28	43.88	15.6	29.47	30.08	38.05	31	68.1	44.3	30.14	44.87	62.33	40.45	63.44	49.58	33.79	28.58	22.83	42.67	50.91	35.46	52.14	34.62	11.31	44.55	34.18	25.6	53.75	58.78	46.73	46.47	42.52	49.12	79.18	37.11	25.74	37.4	28.03	25.12	32.23	49.32	16.45	43.58	46.57	32.36	41.82	76.62	30.14	32.87	44.75	48.99	30.36	20.11	49.34	54.02	35.18	41.24	48.13	39.79	23.79	63.5	68.55	49.49	72.92	44.95	34.55	53.92	18.22	49.03	24.4	24.84	32.97	49.95	38.85	24.6	35.24	89.73	47.32	82.67	70.91	48.04	25.16	39.24	28.56	28.37	47.18	55.7	36.62	26.74	80.74	32.6	37.3	33.7	36.64	21.96	39.36	43.92	34.22	40.43	90.21	30.74	38.68	41.27	16.33	43.11	31.96	36.51	38.55	32.29	42.23	33.24	34.94	48.25	61.44	56.38	37.74	27.09	30.65	249.49	60.23	31	51.79	46.2	65.97	54.47	36.68	34.17	60.3	45.45	54.33	60.95	36.08	35.19	37.27	71.57	34.37	37.45	63.27	47.6	14.7	22.06	44.09	55.17	32.22	39.69	41.45	63.84	60.42	45.73	62.01	32.71	68.54	75.27	19.25	67.76	48.22	51	46.84	37.29	41.69	66.44	85.04	38.94	36.51	52.97	42.86	43.96	49.46	37.65	32.62	54.79	39.47	31.09	41.68	38.2	45.1	57.44	20.49	58.43	47	19.04	18.32	24.09	39.25	41.89	33.99	37.1	12.93	29.38	54.85	22.97	24.85	38.3	58.16	17.28	35.36	76.23	32.97	29.93	55.8	28.8	55.38	34.16	15.64	32.86	40.64	43.25	29.69	38.36	51.3	51.45	49.39	26.14	30.76	58.48	31.73	48.05	66.48	48.22	34.38	24.02	25.65	21.95	56.82	41.64	36.89	37.27	8.29	29.82	56.86	43.76	41.86	57.98	54.92	36.63	28.49	48.87	42.7	35.02	21.56	67.75	27.29	14.34	36.58	57.07	56.09	71.7	36.18	29.12	27.58	36.47	20.85	45.13	28.22	22.48	33.21	38.04	46.78	16.82	33.45	53.4	32.39	44.14	40.15	60.59	46.48	59.05	26.26	26.41	34.31	33.87	53.48	36.66	24.47	72.3	39.36	35.77	42.63	78.13	46.84	36.18	51.98	23.37	36.56	19.48	37.05	39.86	40.81	58.26	60.23	36.47	70.03	33.22	63.76	37.86	47.88
CNOT4	10.79	13.29	14.91	4.5	10.03	8.61	10.78	13.99	9.46	6.45	4.58	7.65	9.39	14.57	14.13	9.21	8.42	6.72	7.46	7.13	8.54	8.73	10.29	7.64	7.28	9.75	11.28	6.4	7.4	6.73	16.05	5.18	6.88	7.54	11.89	5.29	4.97	9.55	6.22	8.93	7.06	8.67	7.98	8.12	11.89	7.21	6.69	9.31	8.28	5.34	8.81	12.33	9.37	8.35	3	10.64	8.71	5.13	11.37	11.65	11.96	10.04	8.53	9.1	6.15	6.46	9.97	5.09	7.12	5.66	8.9	9.28	8.7	7.71	7.28	3.48	5.6	5.96	12.76	11.8	14.11	10.7	8.01	6.41	11.67	7.47	10.68	7.48	6	8.41	5.59	4.45	8.49	7.16	11.09	5.3	5.56	9.73	6.96	7.49	14.87	10.63	10.24	12.39	7.58	12.72	10.89	7.27	5.52	12.08	8.73	4.21	7.25	5.08	5.02	3.3	4.59	4.33	8.72	11.04	7.22	9.72	12.42	7.37	11.23	5.54	5.53	6.23	7.58	12	9.39	10.75	7.07	9.97	15.31	7.1	12.25	6.31	12.05	9.04	9.02	10.4	7.65	6.64	6.91	7.93	7.91	6.01	8.25	8.67	9.93	10.07	6.07	9.39	5.01	11.01	3.23	7.08	4.08	8.1	7.66	3.52	6.75	11.66	11.29	7.28	5.74	7.11	5.54	10.15	9.59	8.92	11.62	8.57	10.65	9.76	9.25	7.81	6.7	5.84	9.09	13.61	5.69	6.93	17.36	7.64	8.04	8.52	12.19	5.74	5.83	7.36	15.36	5.06	10.58	8.32	4.29	7.22	7.33	7	6.28	8.37	10.01	7.3	19.07	6.28	8.41	4.22	7.09	7.45	12.91	9.4	5.79	5.04	7.31	8.8	6.58	9.66	7.39	8.02	12.71	12.45	10.39	7.6	11.44	8.19	4.06	6.86	7.03	8.37	15.98	10.05	8.44	11.61	7.38	6.46	8.25	9.75	9.18	6.77	16.42	9.61	3.12	8.87	8.96	10.69	6.15	7.59	6.85	7.53	7.89	6.75	6.34	9.57	12.43	7.18	9.32	7.05	6.27	11.3	3.62	5.79	5.62	8.6	5.66	7.37	9.46	10.23	7.01	5.1	7.03	8.36	10.06	8.32	9.45	9.42	9.7	7.65	7.58	8.34	13.71	7.35	13.06	6.17	7.95	8.37	8.65	11.42	7.09	17.79	8.44	8.91	8.44	5.08	10.1	8.09	4.89	11.32	8.23	6.26	3.39	9.55	11.44	6.42	4.92	8.34	14.1	7.4	3.91	6.44	7.77	9.33	3.77	8.67	13.44	5.01	20.88	11.89	8.15	6.15	5.51	12.93	18.87	9.31	3.5	5.67	11.77	6.78	8.47	8.55	6.81	4.97	7.83	10.8	7.85	13.46	6.13	9.16	6.18	8.36	13.18	8.48	7.95	22.41	9.53	10.58	4.69	14.39	7.23	6.43	6.67	7.23	9.28	7.74	10.6	6.72	4.53	7.37	15.63	6.27	12.56	8.05	13.64	6.85	9.15	11.29	10.7	8.42	10.04
CNOT7	47.15	41.17	25.47	36.24	70.49	56.8	45.98	56.52	52.07	51.03	34.86	35.97	57.74	56.53	22.42	80.77	46.91	44.44	36.96	30.67	28.92	35.79	56.65	43.57	57.51	33.26	93.44	70.21	13.7	51.36	35.33	57.71	39.91	30.24	39.15	44.45	42.35	54.07	50.12	38.92	53.7	31.49	35.63	37.64	76.6	58.72	33.5	118.08	19.32	30.24	60.36	77.69	49.06	27.07	18.07	72.59	34.28	114.47	30.98	72.46	64.33	68.41	30.73	32.72	16.71	32.02	50.05	14.6	48.89	24.85	32.27	52.48	43.44	29.92	71.92	47.47	45.73	76.17	38.8	33.5	78.26	44.24	37.47	57.24	26.68	42.55	33.35	26.41	32.1	63.25	26.3	92.12	50.61	51.22	95.57	81.31	14.97	54.93	41.63	28.52	37.24	56.36	49.99	47.08	34.13	13.71	87.08	27.99	27.12	62.03	51.2	77	47.66	28.53	55.16	47.75	32.4	23.82	64.01	31.9	36.95	62.86	46.57	58.75	48.78	42.5	32.65	28.49	38.9	56.73	23.82	48.72	21.67	92.79	68.57	24.2	113.94	43.48	56.85	31.74	48.29	81.12	12.13	25.85	15.59	77.28	48.26	62.17	57.2	32.65	20.31	61.3	61.47	49.4	40.19	33.13	24.33	43.17	76.64	56.63	41.76	51.08	71.27	27.1	41.9	40.73	89.41	47.3	60.93	98.7	48.13	62.98	83.71	61.84	37.15	51.15	64.24	41.73	55.62	72.35	50.11	69.34	60.09	51.8	57.39	66.02	47.37	81.42	49.06	35.42	32.6	116.25	21.16	30.26	46.58	28.71	88.67	36.7	62.22	33.98	71.9	52.63	43.91	70.81	52.73	60.04	56.8	31.01	24.42	74.92	56.26	44.12	41.56	31.22	30.28	65.92	44.37	49.03	47.71	42.52	171.29	20.24	29.27	55.33	106.79	23.72	14.05	51.32	43.92	81.6	30.5	33.77	68.27	52.03	57.21	62.27	41.79	53.54	68.83	21.28	34.93	41.97	47.87	64.25	68.68	69.27	43.41	99.66	49.06	136.53	55.74	31.16	12.99	25.84	59.25	38.02	33.99	48.33	31.82	81.28	63.03	22.51	79.39	32.89	29.94	57.71	56.83	51.9	46.65	60.4	49.45	82.88	52.43	31.45	42.75	51.56	56.34	57.25	40.82	45.24	62.14	42.41	27.01	49.23	34.31	30.21	46.22	74.14	54.97	59.96	68.98	63.24	30.1	40.6	50.01	19.17	22.23	46.31	25.34	54.72	64.1	53.61	67.12	58.86	45	21.02	60.61	88.18	11.72	47.82	42.76	51.75	67.08	66.1	48.05	9.25	44.87	18.61	35.91	47.12	72.19	36.1	17.4	60.32	52.25	52.09	54.12	25.64	32.44	47.55	51.11	24.96	61.18	95.62	62.1	90.39	38.05	98.69	29.93	65.91	21.5	53.42	63.95	21.25	65.4	39.72	76.76	80.39	55.37	102.73	44.8	24.69	94.94	43.39	94.34	23.87	46.17	40	65.66	64.86	75.63	65.73	27.15	31.23	34.46	46.7	83.38	60.17	79.78
CNOT9	39.48	33.77	37.84	29.33	52.5	36.84	34.62	85.67	25.69	48.47	36.5	27.89	34.3	59.52	36.45	27.53	49.3	42.76	27.59	32.71	28.77	31.26	38.23	42.99	48.89	44.64	57.33	43.2	31.19	28.32	25.97	37.56	27.47	34.82	58.78	66.19	24.35	37.55	36.4	48.68	39.97	40.43	35.73	28.21	69.7	35.53	31.22	32.31	27.97	13.66	53.01	32.73	35.48	26.63	9.32	34.97	34.55	32.93	32.53	45.47	49.23	30.91	30.58	33.96	35.13	20.34	32.16	27.05	36.87	35.13	23.01	33.52	27.22	27.64	66.16	19.05	29.17	32.9	56.94	71.61	53.38	43.03	42.43	60.46	22.33	21.15	31.7	42.36	37.09	38.35	19.87	35.44	32.35	55.37	51.34	32.41	30.62	20.34	26.46	23.09	35.24	31.31	31.72	19.8	23.25	34.9	48.75	31.54	22.96	33.58	34.16	27.04	21.99	29.9	34.35	26.83	42.57	13.39	36.47	26.99	45.07	36.27	43.11	23.35	30.49	31.74	34.79	45.03	37.2	41.1	37.75	52.86	26.08	76.45	38.65	22.78	43.61	50.72	43.18	23.1	36.57	72.57	12.08	19.63	18.9	31.4	27.5	31.99	34.45	37.78	36.49	48.89	37.43	34.67	34.97	53.03	32.17	46.28	26.89	46.59	26.95	29.94	99.25	44.05	41.97	35.88	28.84	40.44	28.73	54.84	30.16	87.58	40.92	20.76	81.36	38.71	25.79	32.14	21.17	33.04	40.75	46.81	26.74	26.57	34.54	30.45	31.61	77.95	38.08	31.4	30.16	43.32	57.09	35.99	19.25	37.56	19.31	17.77	43.68	16.35	39.29	30.6	20.16	41.93	28.69	43.37	21.87	45.34	23.87	41.23	41.25	45.04	17.02	29.06	30.63	52.57	22.17	47.73	25.74	25.13	59.51	42.48	16.48	46.15	45.53	47.18	17.84	47.41	38.94	38.84	40.44	55.44	62.06	60.29	39.88	26.66	30.44	46.53	40.23	38.13	62.96	31.22	30.12	44.13	43.75	25.83	44.02	41.79	34.49	56.4	24.42	24.01	25.14	15.26	45.14	36.13	48.53	40.39	15.07	54.96	27.53	27.32	54.96	37.56	15.36	35.88	28.08	45.74	30.7	43.26	28.27	30.5	40.02	29.47	23.6	35.72	54.02	40.67	44.03	43.79	24.33	24.75	29.1	50.61	29.05	30.39	49.13	37.05	33.27	26.62	65.88	40.45	26.96	41.79	26.68	31.3	38.57	40.98	37.14	28.47	14.83	39.42	73.45	50.4	44.82	32.41	57.34	31.47	14.05	37.77	30.97	30.98	31.32	43.65	39.47	11.47	35.04	42.68	38.59	29.45	41.93	41.81	23.12	42.25	17.95	38.71	33.5	11.75	29.91	64.59	52.2	16.91	22.97	44.16	55.01	53.52	26.52	71.24	36.64	34.87	29.5	28.79	33.53	51.07	59.74	20.71	35.15	105.76	62.58	36.95	55.18	24.34	63.49	22.4	32.5	17.64	16.82	24.99	39.92	32.24	56.18	55.8	31.12	28.74	38.25	42.22	52.46	23.92	41.77
CNP	50.8	51.81	59.97	13.97	67.04	45.47	46.31	169.08	36.86	51.63	74	46.25	168.51	41.88	215.9	29.5	57.91	35.54	15.79	31.88	17.24	107.03	220.21	42.36	74.24	32.27	40.95	55.05	27.44	29.29	17.91	22.65	11.29	28.16	152.98	31.78	22.92	27.35	31.83	33.31	20.43	87.45	28.51	27.42	108.58	22	38.82	47.9	17.63	39.59	34.21	28.03	76.95	12.57	10.02	239.21	76.71	19.19	76.95	31.81	74.79	39.67	29.48	42.54	103.56	26.63	29.35	21.12	37.57	27.98	16.96	44.8	34.05	79.85	49.35	34.44	19.44	18.78	146.05	22.52	138.57	29.95	50.74	33.63	21.04	99.58	61.65	179.06	35.4	39.15	25.4	16.33	35.68	29.14	33.79	39.2	28.12	47.35	20.64	45.19	43.38	40.73	53.21	51.23	54.38	50.8	77.16	22.99	29.73	44.35	32.42	30.43	55.81	53.97	17.45	21.95	52.69	28.11	34.18	38.36	44.34	59.27	75.81	39.73	52.15	33.06	29.68	11.02	49.26	65.91	60.14	52.67	15.36	53.76	41.55	14.09	40.76	75.3	27.35	37.69	26.95	32.92	13.62	14.55	37.97	25.66	27.25	17.05	161.57	32.65	39.64	23.16	25.95	27.26	34.83	134.82	22.51	105.96	39.8	31.86	52.43	16.36	92.56	33.32	105.93	31.55	18.62	64.38	32.43	33.02	34.11	79.75	102.09	31.71	36.69	42.02	23.89	30.1	25.31	24.2	17.93	56.27	19.8	27.42	238.21	23.86	52.54	45.35	131.55	20.31	33.06	24.22	45.87	34.46	37.82	40.81	38.88	20.85	29.01	27.28	70.98	78.38	38.36	38.25	118.33	34.57	19.09	83.98	21.04	45.98	74.37	54.53	39	29.4	21.7	87.39	33.04	31.53	21	49.36	59.39	26.42	20.47	33.42	33.93	37.9	15.71	37.47	60.57	28.07	140.89	45.95	39.98	49.72	42.07	27.72	16.65	23.67	43.89	34.86	123.44	38.48	38.68	47.65	47.76	41.29	31.23	68.33	47.34	21.86	40.68	52.73	62.33	21.44	27.68	28.68	31.22	39.54	36.77	56.5	23.67	24.21	62.64	41.91	26.93	63.56	32.2	62.18	17.85	31.24	29.08	26.35	68.46	90.04	24.64	32.5	102.55	163.13	162.88	51.39	55.29	33.61	89.81	49.13	47.14	98.87	35.58	81.17	39.48	34.98	49.88	75.29	55.86	11.25	30.03	36.03	38.59	56.82	24.44	19.73	12.32	107	40.82	32.27	38.02	29.76	27.01	44.82	16.83	46.06	45.9	38.07	34.15	54.24	50.06	16.13	28.29	61.21	34.78	27.59	18.82	33.97	28.26	66.81	21.63	79.63	22.41	31.37	24.3	50.53	32.79	31.58	73.4	26.94	49.97	58.53	26.38	41.76	10.34	12.57	30.35	19.52	40.21	134.14	61.35	26.82	17.23	55.31	43.86	27.01	19.54	44.47	49.55	11.8	31.34	21.81	31.2	33.6	102.49	98.18	28.23	86.13	75.77	28.92	32.02	59.72	35.89	27.59	35.64
CNPY2	73.93	122.48	116.14	281.75	158.27	118.37	222.52	93.92	115.48	153.9	96.61	112.09	187.84	161.77	286.87	154.47	116.25	104.93	71.51	127.69	150.81	168.84	222.19	174.6	127.06	314.82	104.82	118.1	98.32	177.03	97.8	172.38	96.81	146.84	199.32	126.77	110.31	189.94	125.49	70.42	103.65	119.76	192.24	97.47	114.41	109.75	102.78	168.32	128.29	67.25	199.08	117.86	93.54	169.29	38.13	240.85	99.02	172.03	79.05	79.53	130.39	131.02	124.7	147.9	130.88	120.11	186.38	145.34	216.68	107.05	75.67	140.91	149.84	96.47	131.39	232.27	126.14	151.35	195.1	145.71	80.74	175.68	114.63	178.19	161	161.9	150.01	217.6	159.85	146.05	76.57	170.77	73.06	213.46	89.27	128.13	85.64	95.13	108.06	115.36	109.94	120.14	136.21	107.92	48.14	65.06	111.2	178.44	131.16	118.26	83.1	174.27	88.96	89.72	93.08	92.72	122.34	55.07	171.73	444.5	131.04	170.1	134.86	117.13	166.83	91.58	96.93	66.99	85.81	88.28	102.34	141.95	81.38	146.03	77.94	185.31	184.22	100.73	118.77	144.29	79.08	116.56	90.08	89.51	91.75	149.08	128.05	96.15	387.49	93.95	111.59	156.03	89.85	157.72	146.66	111.12	98.7	158.6	146.86	116.48	59.06	85.92	166.25	169.74	259.12	122.53	102.87	87.35	87.43	116.76	106.35	121.39	114.9	148.66	198.33	142.49	115.13	91.38	95.16	81.08	93.23	100.25	76.58	104.28	242.37	100.54	116.64	81.34	184.81	118.72	89.92	97.35	154.01	133.54	215.78	126.29	118.35	188.05	77.22	74.51	82.98	83.99	81.11	53.89	274.47	92.35	119.57	82.25	105.47	100.77	129.64	128.42	141.48	80.87	127.66	137.34	118.84	165.83	98.71	57.29	100.23	66.34	120.41	139.09	117.36	99.18	76.26	91.66	117.33	88.85	195.56	112.41	135.16	67.03	76.87	165.77	102.83	53.57	127.57	65.51	113.6	149.2	72.15	117.18	101.81	130.06	117.41	121.44	100.22	205.28	117.68	153.22	107.31	452.35	86.21	92.79	85.83	301.9	135.92	113.84	181.26	75.15	61.4	113.07	47.88	186.38	112.03	91.83	98.48	84.99	87.7	122.82	142.8	181.32	67.97	137.98	121.47	213.2	119.51	151.05	128.13	135	122.92	52.67	76.46	149.11	289.73	85.82	182.8	110.2	111.72	94.12	75.11	99.59	77.59	99.14	118	89.77	71.33	90.79	192.61	153.42	308.01	81.07	88.51	244.17	179.31	263.76	50.36	147.16	183.83	115.26	79.17	98.92	104.58	50.24	82.67	115.31	97.64	216.1	282.68	91.67	64.16	109.6	124.63	119.88	63.37	66.34	91	189.9	101.16	86.56	193.22	112.67	97.68	167.73	90.76	123.06	91.38	142.3	146.44	54.13	99.04	128.65	151.78	90.44	100.67	134.46	109.03	125.97	142.13	104.74	154.5	135.32	291.31	174.45	108.38	187.63	158.57	141.38	148.79	82.33	78.39	117.99	98.55	81.13	155.25	99.67	170.75
CNPY3	69.6	114.96	30.54	55.25	65.77	91.67	75.92	45.55	31.33	39.48	63.88	56.03	91.37	50.73	81.67	106.41	61.59	100.57	72.66	74.22	33.38	30.96	61.69	25.97	63.27	28.15	53.98	73.48	57.73	56.07	81.94	25.93	24.38	35.83	58.68	44.32	39.79	27.51	50.08	51.13	59.19	69.51	52.7	58.28	78.63	13.81	50.48	62.89	30.13	52.5	54.5	35.62	43.25	73.77	18.21	64.05	51.51	38.33	41.83	27.26	84.23	41.73	38.67	55.36	51.66	40.15	52.36	35.51	42.21	57.65	34.82	24.93	50.01	51.39	31.46	31.6	63.89	26.31	32.17	32.08	37.02	59.76	101.43	51.84	30.3	125.02	43.53	111.54	33.36	36.55	83.57	40.86	41.77	44.15	28.54	69.27	21.73	63.76	85.74	33.21	43.06	46.23	82.37	60.95	39.92	54.59	49.83	59.82	34.25	26.94	50.54	29.07	37.86	77.77	49.3	54.58	45.65	68.62	29.97	45.07	70.21	65.13	58.72	41.46	75.91	98.18	77	47.52	81.96	114.63	51.88	32.63	29.07	79.81	20.79	48.04	107.12	41.76	42.04	25.82	46.3	68.86	19.97	20.83	51.52	65.82	57.65	41.25	66.12	30.36	67.98	92.03	54.54	52.8	42	49.59	58.66	97.07	35.81	44.47	88.64	36.55	41.05	51.97	98.36	43.18	121.91	47.88	64.55	47.66	30.61	70.86	75.21	141.92	55.54	34.84	36.87	42.82	48.65	61.67	31.92	47	196.53	47.18	66.1	185.47	55.32	63.93	58.99	34.84	63.92	44.46	97.18	32.93	87.82	97.51	24.14	63.39	57.75	38.05	88.51	50.06	118.06	108.93	91.85	50.66	35.41	53.73	58.54	58.04	37.32	47.43	44.73	60.99	41.81	38.41	65.5	38.39	160.22	112.64	54.61	28.49	70.2	56.33	66.52	75.6	31.4	44.5	46.19	53.44	69.96	58.4	114.89	140.46	55.88	61.56	36.87	67.52	51.01	69.36	85.19	84.75	127.04	89.45	36.37	25.87	42.55	69.58	56.88	44.41	29.94	61.65	57.03	131.23	53.99	40.98	85.66	49.6	53.46	110.2	37.46	17.03	76.36	155.06	54.51	71.58	48.75	64.63	52.03	65.99	45.72	154.82	54.59	57.5	56.3	46.77	52.75	58.02	111.3	60.86	89.24	39.39	94.73	60.25	58.16	53.51	46.71	75.43	40.89	66.62	66.8	60.81	14.6	48.23	52.06	44.14	81.57	73.59	61.52	210.21	25.31	70.47	64.75	166.99	27.92	32.19	48.07	51	39.1	68.85	90.57	34.43	70.64	59.08	52.86	20.67	62.04	47.82	57.26	55.82	20.99	55.25	44.03	62.28	41.17	45.07	55.06	37.9	37.51	45	56.5	60.71	66.46	48.72	43.92	67.94	38.6	79.48	56.76	33.84	33.09	45.89	46.64	44.67	25.66	36.54	77.45	62.04	124.61	41.4	45.97	79.15	35.73	49.05	57.92	36.3	20.43	41.54	46.31	51.83	38.74	46.33	77.54	32.38	50.41	75.89	166.2	31.97	311.98
CNPY4	9.3	29.56	10.75	27.28	31.37	40.67	23.85	25	9.88	23.5	7.15	14.67	45.02	21.66	48.74	16.11	10.6	6.78	5.02	9.9	8.24	28.19	20.62	16.37	73.02	10.01	2.54	22.5	4.09	3.89	21.86	7.34	1.94	4.32	36.85	4.87	3.39	25.03	36.74	13	17.89	24.57	18.6	2.21	12.05	5.45	4.78	30.86	2.61	8.79	32.26	2.11	36.96	7.91	2.32	30.05	14.77	6.59	8.32	26.43	26.71	9.58	7.48	10.33	16	15.51	3.67	19.68	4.7	8.52	3.7	8.49	4.74	8.58	17.37	17.53	10.88	15.3	25.5	20.89	22.62	68.2	20.91	11.65	17.17	30.58	11.09	23.07	16.85	10.53	1.56	2.53	4.6	25.43	10.99	8.33	1.71	43.64	17.01	5.4	10.12	24.91	17.93	5.96	10.04	6.08	7.86	7.49	6.43	10.38	3.27	8.04	9.4	53.31	8.76	10.47	7.13	6.8	23.72	14.95	4.15	67.89	3.72	4.54	13.15	12.07	13.42	17.23	13.08	49.5	5.36	12.03	3.41	24.76	7.33	8.07	12.42	7.17	6.17	25.97	1.92	21.15	9.63	2.72	15.59	17.09	24.11	3.07	25.48	6.39	11.71	4.07	12.87	6.16	13.72	35.38	5.89	21.25	10.88	27.39	11.7	5.5	26.48	31.71	57.84	4.74	6.49	10.85	10.13	25.29	2.84	22.48	20.54	5.34	11.35	33.77	9.32	6.18	2.02	11.28	5.86	51.19	10.11	3.96	36.39	6.41	9.99	5.03	37.38	2.79	14.15	3.15	43.93	3.54	16.98	9.68	5.18	8.59	13.77	4.11	73.87	23	16.49	9.43	21.58	14.91	4.32	31.46	14.36	29.43	23.53	3.84	7.59	12.18	9.88	26.22	4.92	22.84	9.94	8.58	30.16	19.58	19.34	7.22	15.9	14.52	7.3	2.49	23.71	3.69	27.89	24.58	13.24	19.38	47.32	19.7	2.27	19.08	32.44	7.57	75.25	9.25	25.95	14.1	14.95	11.56	3.92	20.19	13.83	33.73	4.39	20.04	20.41	26.12	13.66	3.55	29.29	16.78	3.98	10.15	4.98	3.71	15.39	20.74	8.45	42.49	4.9	18.96	14.09	5.92	9.66	10.54	41.05	24.33	7.74	32.31	24.41	17.08	10.71	24.64	25.73	22.84	57.14	9.63	16.68	27.32	5.59	35.92	3.41	20.84	10.82	3.94	6.06	7.34	6.99	8.52	5.33	62.7	0.8	10.86	8.16	36.31	19.7	14.56	18.1	9.52	40.42	18.4	8.19	17.56	28.4	15.28	5.19	27.85	26.9	2.12	20.51	13.76	5.56	11.41	8.77	10.8	20.24	1.42	1.66	21.18	15.32	5.59	14.02	15.07	18.15	3.2	54.22	20.38	42.48	60.34	3.82	19.94	5.15	4.74	4.95	12.86	7.59	54.81	19.33	4.25	6.26	57.51	11.33	18.07	17.84	5.51	3.95	5.87	15.49	7.55	2.54	23.94	28.35	18.81	12.33	58.54	5.95	19.8	5.36	9.27	8.47	9.45	8.27
CNRIP1	0.19	35.31	0.05	28.21	0.07	32.58	11.71	16.35	0.22	0.03	0.12	19.3	20.32	8.84	8.16	0.54	7.89	0.04	0.08	4.84	0.02	9.4	53.92	0	20.82	0.12	0	33.05	0.08	0.02	0.01	0.02	0.02	0.04	13.37	0.06	0.02	0.13	0.48	40.84	15.45	34.82	4.11	0.01	0.12	0.36	0.13	7.89	0	0.09	20.36	0.1	11.8	0.02	0.03	25.25	40.65	3.53	0.43	15.91	7.84	0.08	0.06	0.13	34	0.01	0.05	11.39	0.31	0.11	0.04	0.03	0.05	0.83	0.01	0.04	0.03	0.03	6.9	15.77	0.37	40.64	2.02	0.05	0.11	11.53	0.19	48.22	0.12	0.31	0.09	0.14	0.04	0.05	2.4	0.07	0	0.07	0.02	0.17	0.31	0.07	0.01	0.11	0.02	0.03	0.04	0.24	0.24	0.11	0.09	0.02	1.07	18.42	0.05	0.31	0.03	2.77	3.1	0.04	5.25	1.71	0.03	0.06	0.58	1.79	38.54	0	2.77	57.13	4.58	1.68	0.01	88.36	0.18	0.03	18.57	0.06	1.74	7.08	0.02	2.78	0.03	0.23	0.28	0.06	15.86	0.12	11.84	0.36	0.01	0.08	0	0.05	4.16	0.61	0.32	34.03	1.98	17.08	0.08	30.11	31.3	0.04	46.23	0.01	0.16	0.08	1.71	15.19	0.01	0.06	0.06	0.8	0.08	38.65	0.04	0.04	0.01	73.48	0.03	38.54	2.67	1.67	15.88	0.06	0.15	253.71	3.92	1.17	31.77	0.04	57.09	0.1	0.03	41.23	7.56	0.56	40.14	0.09	7.83	8.64	6.02	213.38	8.91	8.68	0.19	14.29	0.08	11.87	0.06	0.14	11.12	0.03	0.95	0.01	0.2	0.07	0.01	0.03	4.35	0.04	0.24	0.04	71	0.07	0.07	0.05	12.38	37.48	16.76	37.09	0.03	0.36	0.04	0.05	0.03	49.65	44.22	3.08	13	0.02	0.11	0.03	60.4	0.02	0.03	1.47	10.02	0.09	0.04	6.83	0.04	0.06	0.02	0.09	0.05	0.53	0.04	37.13	0.01	0.02	0.1	14.35	0.01	2.27	0.05	19.24	0.05	237.27	0.35	0.26	54.12	31.75	0.04	2.81	1.83	23.44	35.47	0.05	7.17	0.56	17.18	0.05	36.48	15.56	0.18	45.31	0.01	0.03	0.09	0.14	0.01	0.07	3.65	0.12	0.1	39.92	0.09	0.1	0.81	4.04	0.07	0.07	59.29	0.1	17.69	0.53	0.05	0.08	0.37	16.62	0.01	0.56	0.04	0.03	0.4	0.05	0	0.1	0.57	0.01	0.09	0	0.1	0.08	42.63	0.08	8.06	0.01	35.07	0	22.26	28.82	0.07	31.77	0.02	68.63	0.06	0.05	0.03	0.09	0.02	26.6	0.1	1.43	0.01	13.77	0.08	37.73	22.77	0.06	0.11	0.03	0.06	0.05	0	5.8	46.92	2.95	0.79	17.21	0.09	0.15	2.7	0.03	2	6.46	5.73
COA3	50.6	69.94	32.57	88.4	94.43	71.85	68.22	129.28	82.88	71.79	98.41	77.58	96.31	136.73	114.06	55.05	65.03	73.27	17.44	40.21	40.65	84.12	117.47	72.77	106.06	88.18	53.06	123.22	67.15	50.52	123.45	69.54	109.21	111.11	92.78	50.13	58.86	70.66	50.58	79.9	38.98	68.82	144.31	95.81	86.19	75.89	136.54	62.15	70.7	42.96	96.61	27.74	95.15	61.83	28.75	122.76	56.16	89.72	89.2	63.37	90.16	66.92	80.58	57.9	98.72	128.68	51.21	31.18	81.37	61.74	112.74	71.71	66.29	78.46	61.81	86.13	70.74	114.79	56.96	48.35	113.28	69.08	101.37	85.52	89.78	84.55	88.85	104.39	62.52	113.91	38.74	57.71	64.92	150.66	49.26	135.75	115.35	59	65.95	71.35	41.91	80.23	86.83	99.33	68.03	46.01	53.38	21.65	82.11	86.61	92.15	152.38	159.14	105.21	31.46	70.6	139.88	79.24	47.43	63.55	44.37	85.51	65.81	47.86	53.35	68.96	72.65	48.59	71.13	73.94	111.34	59.1	103.58	68.31	34.38	37.95	138.57	57.39	50.42	78.3	130	57.42	27.4	24.99	66.96	64.79	57.22	32.63	112.24	79.97	31.23	75.9	68.22	59.94	83.99	166	61.92	82.03	77.08	35.24	96.45	77.79	82.65	91.61	68.56	82.52	41.85	40.46	65.85	78.6	60.99	65.99	68.63	34.91	40.74	91.17	54.08	47.97	50.51	27.98	34.8	54.75	34.8	59.08	84.36	38.82	67.41	56.43	78.77	76.4	51.93	46.96	37.76	61.81	64.24	83.67	35.89	42.41	47.71	56.67	67.9	99.77	86.06	36.22	88.09	34.34	40.42	136.62	54.25	68.02	85.34	62.81	157.3	94.22	20.18	78.4	36.94	85.59	25.64	20.88	68.14	51.01	62.75	43.44	34.4	42.88	37.18	58.7	74.67	39.27	89.16	41.42	52.86	35.1	43.34	55.93	132.78	51.9	45.23	77.39	85.76	51.71	50.59	21.01	35.89	41.22	144.1	109.94	110.36	46.16	54.36	107.2	127.71	44.19	52.47	44.12	34.07	73.94	60.84	112.82	71.58	33.39	56.54	109.68	47.07	78.14	68.36	106.2	37.56	41.17	73.23	37.38	102.03	104.87	57.52	50.65	106.5	70.4	99.46	127.48	62.43	110.85	117.15	51.98	83.78	96.76	109.74	98.2	77.17	81.3	69.87	109.17	85.94	35.24	35.69	55.03	113.56	74.72	57.73	33.36	157.1	96.5	92.52	17.24	64.48	90.03	37.34	73.53	35.88	107.46	108.16	65.49	99.19	61.18	62.02	19.04	46.68	60.38	79.21	61.27	120.93	58.19	42.14	96.47	33.97	65.59	39.89	48.37	36.57	58.09	61.9	62.01	94.36	56.91	41.59	90.24	42.66	91.93	59.68	62.02	69.86	31.66	88.33	48.01	66.85	34.1	48.18	67.66	41.44	76.08	35.91	76.52	68.27	37.24	63.21	80.65	55.72	120.83	65.74	59.01	161.64	88.62	55.17	34.27	49.76	74.15	26.23	104.54	50.3
COA6	101.65	89.05	74.8	112.12	48.64	53.79	135.59	104.48	60.12	86.48	69.51	66.39	63.21	50.28	81.65	60.22	39.03	58.65	44.41	47.12	58.92	87.99	220.19	51.12	58.52	105.89	48.36	82.43	53.91	93.11	50.93	101.5	91.05	120.22	60.12	44.04	48.64	55.74	78.46	68.95	55.78	49.13	61.3	92.77	126.58	79.55	98.37	83.67	46.07	80.23	117.88	50.84	44.96	54.63	17.03	136.4	37.18	105.42	88.31	72.65	77.6	55.8	66.69	117.56	70.28	65.09	41.48	24.2	68.53	48.61	94.5	49	96.59	123.88	52.36	50.29	69.05	138.47	50.31	44.51	47.76	45.05	173.93	165.53	81.86	109.84	51.33	136.2	68	104.97	42.49	271.09	150.16	85.06	113.14	101.82	59.18	60.56	51.22	70.57	41.7	89.98	40.81	73.03	48.85	54.74	64.92	45.11	91.21	40.03	61.56	139.64	35.44	96.29	45.18	66.05	46.02	37.47	85.04	63.68	120.64	78.13	44.05	136.22	59.56	46.34	81.4	99.93	136.04	53.81	71.07	51.81	104.88	42.09	69.3	65.33	54.95	74.2	46.43	60.36	76.7	58.97	101.5	55.84	41.02	129.04	62.54	123.24	116.43	51.38	53.03	122.83	87.95	72.4	299.61	85.55	49.52	85.69	60.53	68.44	52.22	46.07	22.43	59.3	60.49	64.48	63.03	54.05	116	69.83	83.78	45.64	89.48	43.37	116.25	43.79	50.54	45.21	96.77	75.24	57.39	58.58	64.39	33.9	82.23	43.54	82.22	47.78	173.8	32.73	76.97	58.48	17.91	77.92	42.87	39.34	43.96	58.3	70.9	37.78	34.56	43.1	35.53	42.81	81.48	92.69	38.08	37.44	51.2	38.95	87.69	76.14	159.13	75.38	37.74	64.97	34.05	75.39	47.77	84.94	121.77	41.03	68.22	54.32	44.81	68.05	34.43	59.32	40.08	109.44	130.59	63.6	90.41	40.01	48.47	48.5	56.48	44.87	85.26	78.16	79.13	19.21	39.62	52.13	81.63	67.61	73.87	66.82	32.61	25.03	51.98	73.54	36.55	58.8	86.7	58.09	62.36	46.17	61.49	68.55	55.35	39.88	55.74	55.19	38.76	62.72	30.2	54.72	24.88	35.93	158.52	55.4	59.59	99.89	83.05	29.21	55.49	74.7	82.45	66.96	55.15	87.13	37.18	53.28	53.06	76.95	86.35	49.72	44.46	50.04	43.86	46.46	43.74	48.87	44.85	42.84	93.8	40.06	46.85	108.03	205.42	155.38	52.75	45.13	52.88	81.37	83.14	58.44	40.71	40.22	107.33	93	76.97	119.21	43.61	24.14	70.4	44.53	80.16	61.48	177.5	45.4	46.92	36.72	45.51	36.47	68.89	18.82	170.31	43.76	37.76	27.88	68.24	52.04	43.36	48.9	168.02	48.67	53.78	84.6	54.05	55.9	67.88	55.9	31.36	118.74	91.22	38.61	31.88	59.89	97.54	53.3	68.53	123.9	94.2	212.54	311.62	73.4	108.25	37.93	60.98	61.25	100.13	24.76	52.19	61.39	74.89	73.6	102.81
COA7	33.82	17.77	19.49	7.66	14.82	19.79	21.01	27.86	5.99	20.18	15.71	20.44	19.43	11.45	20.01	22.73	43.03	20.66	13.53	17.89	17.08	26.29	19.53	28.58	13.42	25.57	42.01	30.67	20.57	15.22	17.72	20.39	16.94	42.69	20.98	29.74	20.75	15.22	26.56	18.25	14.29	18.22	14.66	10.48	17.33	25.34	13.64	25.31	16.05	6.5	22.2	36.09	16.01	13.4	3.69	13.58	21.41	29.11	17.69	35.7	39.32	22.4	8.48	10.76	22.36	16	20.8	14.3	18.73	12.84	18.3	33.28	19.69	12.91	14.86	9.24	13.21	13.52	26.52	15.55	16.01	24	12.97	14.97	16.98	14.77	15.27	28.36	20.33	15.18	7.52	17.71	16.6	19.82	29.94	29.86	9.95	11.24	20.99	10.76	11.11	16.18	10.78	25.62	10.44	19.2	27.32	28.97	15.41	27.42	12.71	21.77	16.24	14.97	13.36	13.13	33.78	23.81	19.64	23.6	25.47	20.58	28.09	15.35	26.17	17.73	13.94	26.01	20.57	18.64	28.32	32.62	26.92	23.39	23.82	28.7	21.13	23.69	16.4	11.7	11.04	24.02	26.4	15.99	8.6	21.47	18.81	15.38	26.19	14.78	19.79	24.82	20.76	22.67	20.76	32.98	15.84	32.22	13.97	21.71	16.1	31.6	41.09	15.32	20.81	24.58	16.46	11.95	21.86	17.55	26.71	25.55	23.93	25.8	22.09	9.41	8.84	13.83	22.68	17.08	20.1	5.09	18	15.15	15.89	16.91	29.11	51.2	21.88	11.93	12.85	17.42	18.8	13.62	8.26	20.47	29.99	29.98	20.62	4.84	18.45	26.9	23.27	41.75	14.75	21.59	15.85	26.16	27.46	13.96	56.65	12.5	11.62	7	12.86	29.07	13.86	22.37	11.1	22.4	25.38	5.69	12.02	20.55	43.08	26.73	4.8	22.12	20.98	61.15	26.74	19.01	16.44	33.32	26.46	15.55	22.48	31.79	21.28	16.63	8.43	17.06	6.96	12.97	25.07	20.49	29.27	16.94	23.39	50.09	10.98	21.85	17.55	19.77	21.75	20.36	23.62	27.77	7.62	19.36	24.11	11.73	19.98	12.04	6.09	20.71	19.56	16.02	19.32	42.82	33.35	18.55	15.4	19.3	17.62	25.13	20.44	19.72	29.52	39.09	16.02	13.28	13.45	23.38	16.02	23.33	29.32	22.49	18.59	10.26	31.58	21.98	23.62	16.47	26.2	12.11	15.89	13.62	10.46	25.2	7.16	25.1	34.13	21.24	14.2	12.25	33.87	19.4	4.9	19.69	30.35	30.4	26.43	31.38	22.64	4.9	13.44	14.47	17.97	24.53	20.24	17.17	21.59	19.84	10.13	21.17	18.36	7.28	21.96	16.94	25.05	9.05	16.65	23.02	23.35	22	21.85	45.94	32.97	14.61	18.37	6.67	16.81	12.59	34.75	17.84	13.37	46.98	31.4	19.17	33.36	15.23	28.83	28.14	39.15	9.54	13.88	10.8	14.8	18.9	22.06	7.96	17.86	10.49	24.69	18.98	29.7	32.91	33.81
COASY	26.55	42.94	32.13	29.97	49.87	31.53	58.26	81.36	56.48	88.39	109.2	54.13	40.04	58.59	87.74	27.51	56.59	31.21	33.74	30.03	26.01	100.19	99.88	55.31	61.69	39.12	73.28	59.29	76	50.77	54.24	36.85	68.06	69.87	44.42	60.94	64.7	57.5	49.88	25.35	40.1	38.89	64.51	46.54	36.46	70.97	77.23	35.37	40.23	47.03	19.31	99.38	59.29	35.61	28.7	61	51.19	24.7	61.17	38.16	25.72	61.14	78.19	113.64	47.7	119.31	48.2	31	92.15	84.66	54.65	79.45	67.76	62	80.84	47.5	68.29	53.84	70.76	60.07	73.65	51.2	94.69	66.91	15.11	53.85	34.12	64.84	75.33	67.23	62	65.07	69.22	90.62	52.11	81.88	51.18	65.9	57.59	74.62	58.1	70.79	105.02	41.75	63.13	41.96	62.18	42.09	52.69	44.28	93.8	35.25	13.43	58.78	36.03	93.99	70.56	42.72	63.81	77.21	68.83	42.62	83.54	43.08	43.24	74.69	79.59	40.53	54.43	39.64	82.3	69.25	75.28	62.86	30.87	43.67	55.56	50.12	41.19	42.69	56.16	92.48	22.74	30.4	48.73	62.83	37.19	45.58	79.59	38.53	51.89	70.99	60.31	81.94	63.28	46.34	78.02	52.43	27.55	36.84	37.63	39.05	58.49	90.24	46.62	77.56	63.03	88.05	59.01	28.26	76.35	40.56	112.82	39.97	76.25	62.77	42.38	61.4	52.3	51.94	29.87	50.16	52.67	57.61	40.32	43.58	56.87	70.7	69.14	34.82	19.16	28.77	22.6	65.47	35.03	48.74	56.37	92.48	53.55	48.67	56.66	50.11	57.27	41.31	56.14	32.17	45.43	95.44	56.99	32.84	104	77.4	38.2	67.45	51.46	52.31	43.47	50.29	76.05	40.25	59.1	70.98	21.42	58.74	62.01	37.32	33.15	47.63	53.22	61.56	85.32	43.87	68.47	46.63	32.71	40.44	89.28	36.53	70.77	60.23	108.79	102.25	38.51	59.41	85.57	51.62	67.7	63.94	61.91	41.29	60.49	69.96	91.84	24.32	46.02	48.5	59.63	37.08	64.99	60	34.9	46.63	50.2	57.04	46.49	16.09	67.36	64.53	43.83	73.21	53.19	52.85	85.7	64.82	64.51	110.03	66.75	42.34	57.38	78.2	56.1	69.52	46.12	29.71	53.74	54.33	77.82	117.72	67.96	81.75	45.79	83.5	73.08	61.1	75.4	77.09	79.84	47.36	86.3	58.62	31	57.04	99.88	42.38	50.19	80.58	19.95	42.44	32.86	75.83	50.3	99.54	52.81	26.75	83.44	33.79	37.88	54.18	110.28	40.13	47.12	69.9	29.4	110.51	54.44	87.04	38.04	35.44	45.67	66.97	38.06	53.01	48.84	43.93	34.12	57.66	62.35	62.91	61.22	118.12	50.17	43.79	54.86	48.43	43.67	72.01	32.16	46.05	38.33	57.49	47.28	72.32	79.91	30.29	55.1	125.67	108.5	48.91	25.18	123.97	119.59	70.58	81.02	30.17	94.8	46.84	74.77	45.67	67.75
COBLL1	6.77	6.19	9.14	7.76	130.27	0.3	1.48	3.64	1.77	23.08	29.01	2.24	23.37	14	10.98	4.15	3.83	9.79	1.86	6.95	7.11	2.41	4.36	2.1	4.19	3.91	2.89	3.78	13.47	12.86	5.52	1.05	6.19	12.83	7.08	6.38	12.86	23.29	7.54	24.3	5.29	5.3	24.39	4.41	6.43	11.32	14.86	7.17	4.76	1.94	0.46	1.98	4.59	5.49	14.39	16.71	8.87	4.18	12.82	7.97	0.62	6.29	5.1	21.08	4.41	6.89	7.14	1.33	9.74	12.29	5.01	6.79	4.35	0.01	3.69	0.45	9.14	9.21	7.82	20.47	4.44	32.08	9.37	5.33	5.12	4.02	16.25	6.18	12.36	2.97	11.57	28.45	6.85	3.51	3.98	5.49	9.61	1.41	22.47	2.74	19.72	3.61	5.94	12.51	4.21	18.6	6.72	19.35	1.99	7.31	3.27	3.3	115.95	0.09	12.95	8.03	14.92	8.43	11.85	2.96	2.1	7.88	60.1	13.35	67.24	4.07	4.99	10.19	2.41	3.68	3.5	0.53	8.1	9.17	2.04	4.77	15.7	0.3	2.24	11.83	12.97	8.43	5.02	0.94	15.59	0.71	0.22	9.22	5.76	31.49	7.98	12.08	5.19	3.54	3.01	14.87	16.88	6.02	1.9	1.11	2.28	5.01	3.59	3.57	8.64	5.41	0.26	8.01	1.13	0.07	5.81	0.09	0.08	0.18	1.03	4.27	6.09	9.8	1.43	4.76	12.11	13.01	2.89	5.19	7.64	0.04	5.81	11.39	2.45	6.02	2.14	2.39	3.76	5.52	8.28	4.51	36.34	21.63	6.19	5.26	4.54	0.41	3.83	0.11	8.78	5.61	7.79	7.22	3.8	5.76	8.08	3.37	3.1	7.76	3.22	0.35	9.2	14.52	0.06	28.84	1.44	7.73	14.93	5.43	0.04	0.7	3.15	19.24	9.67	0.17	9.7	3.84	0.07	0.08	1.53	7.53	10.69	45.72	3.99	11.76	22.6	31.07	0.91	1.62	7.45	5.87	1.74	2.11	23.14	27.14	5.36	4.11	31.97	1.7	0.49	7.95	0.3	3.98	11.05	2.89	0.98	2.4	0.36	2.38	7.86	0.33	7.26	5.48	6.85	9.69	12.01	0.29	13.4	5.55	1.41	2.55	5.08	5.79	3.42	19.39	11.67	3.87	2	0.03	4.48	5.75	24.56	3.53	14.17	2.15	1.45	10.97	4.66	5.3	1.4	11.01	24.51	2.85	25.67	0	12.25	17.36	1.45	0.06	25.11	3.75	0.66	1.7	8.52	3.59	10.31	5.06	5.32	4.7	2.12	14.11	8.76	2.05	8.15	9.1	5.23	11	1.3	6.5	4.76	7.67	2.97	1.17	2.89	1	4.7	5	2.68	2.71	0.08	11.75	14.06	7.22	10.36	2.89	3.11	1.46	36.24	16.08	21.6	0.46	4.95	1.2	0.4	1.67	1.46	21.93	14.83	19.13	5.64	4.81	5.42	8.97	9.17	13.35	13.5	7.18	4.31	0.99	17.36	0.93	0.08	2.96	0.02
COG6	7.74	10	8.97	9.29	12.84	11.67	8.11	15.29	8.11	5.2	7.67	7.28	19.29	10.7	14.9	10.58	6.31	12.26	8.58	5.84	9.95	9.59	11.24	5.59	6.56	4.96	9.7	8.61	10.73	10.42	16.58	7.01	5.55	6.75	15.44	7.08	15.86	13.65	8.8	7.25	5.41	10.8	5.93	11.98	7.02	14.35	49.42	7.6	7.64	5.92	5.44	17.91	5.67	12.2	3.06	21.48	11.93	11.02	12.63	6.13	9.71	15.37	14.5	7.33	7.15	10.8	10.35	7.87	8.61	10.76	11.11	6.56	8.54	3.9	7.34	7.14	11.23	27.38	9.32	14.57	22.02	11.91	12.14	6.45	6.71	17.99	8.04	23.78	9.85	7.41	16.48	14.11	14.83	11.28	6.14	7.19	8.64	13.25	12.85	6.65	8.85	5.89	18.73	18.98	8.22	12.03	29.35	7.52	13.38	4.29	12.4	6.77	9.52	6.65	6.23	8.14	11.2	11.38	11.37	42.08	10.46	18.25	22.72	12.34	9.42	6.71	7.66	17.41	9.02	15.2	14.85	5.99	19.06	13.06	14.29	5.34	20.33	9.74	4.1	18.23	25.77	14.72	6.88	6.13	11.9	10.83	7.11	4.05	7.63	9.19	12.83	6.44	6.38	12.13	5.38	10.74	5.49	6.41	9.3	12.37	5.05	13.73	6.91	5.33	7.39	8.19	9.74	8.48	8.35	10.94	11.46	8.39	12.61	4.08	9.21	13.39	6.11	20.94	12.07	4.56	6.56	18.8	7.07	14.82	18.1	3.98	13.21	12.96	15.89	21.4	8.12	5.26	13.91	12.26	8.88	8.3	9.13	6.58	5.73	15.11	6.87	10.99	13.95	5.01	14.72	5.32	37.79	9.74	4.16	12.37	9.27	10.4	10.59	19.79	7.88	9.31	8.72	10.91	5.17	9.64	16.33	4.44	9.67	6.62	16.2	6.19	4.65	7.03	11.03	7.77	9.74	13.45	8.18	5.61	14.51	13.21	10.83	17.29	11.09	11.12	9.28	21.68	4.37	18.95	10.56	16.12	9.93	2.15	7.47	14.62	16.21	14.25	3.17	4.66	7.32	19.03	11.67	14.34	7.96	15.49	3.4	4.85	4.52	8.7	5.63	5.07	8.28	6.44	12.26	11.88	6.67	6.61	13.66	10.2	6.45	7.54	4.54	11.58	9.58	6.06	8.87	9.97	6.36	5.15	16.4	12.49	11.86	8.99	10.86	10.75	8.16	12.09	6.97	6.08	9.83	11.83	9.47	9.41	15.86	9.07	9.55	11.38	7.03	14.88	10.74	7.77	10.12	4.66	19.63	20.1	5.47	5.98	4.8	3.11	9.42	5.99	15.89	6.34	16.06	10.62	7.43	13.14	13.83	11.23	9.99	16.46	15.12	8.27	4.06	3.76	7.29	9.86	8.27	14.44	9.76	12.57	14.08	15.41	4.86	8.19	6.24	11.03	6.21	13.92	14.05	11.68	13.58	10.61	3.42	10.9	17.06	10.24	16.88	9.51	3.06	8.92	7.28	14.83	7.58	5.4	17.5	9.33	16.12	7.35	13.87	6.87	5.39	6.77	4.73
COG7	12.2	13.43	16.03	6.12	21.59	13.84	15.21	17.51	17.24	13.22	15.52	7.73	13.22	19.39	14.59	5.77	6.71	6.48	11.34	9.91	21.53	14.97	12.11	11.01	8.37	9.13	16.58	14.16	12.86	12.02	16.97	10.36	14	9.61	17.08	9.98	8.61	8.19	11.65	11.9	12.25	13.09	37.97	12.28	17.81	6.11	19.9	10.61	16.39	8.52	11.92	14.66	21.01	17.24	7.05	11.36	8.55	8.7	17.61	5.52	28.75	9.04	13.25	8.01	13.96	20.41	12.77	5.06	12.8	20.39	10.23	6.09	15.53	9.23	17.34	4.36	20.73	21.71	12.99	15.19	16.43	13.36	13.08	8.06	13.77	13.85	42.87	14.35	32.66	10.08	28.75	16.54	15.05	37	19.49	18.6	7.22	16.7	14.66	14.36	13.96	14.49	20.64	12.87	14.86	30.24	12.85	30.81	9.51	12.72	15.8	7.72	11.26	8.93	8.53	24.34	19.43	7.26	8.6	31.9	16.18	14.25	38.47	10.62	13.39	15.44	11.86	17.74	11.89	10.07	10.67	19.24	9.69	9.39	22.82	4.94	15.54	14.11	11.35	20.28	10.32	15.35	15.16	4.89	15.76	24.82	19.42	8.96	12.34	5.67	19.53	23.29	13.1	18.87	16.49	13.98	10.83	9.7	7.57	33.02	9.29	5.79	14.27	13.44	12.86	18.32	12.57	29.96	12.71	16.27	17.34	21.36	18.43	4.25	20.08	19.44	18.1	20.8	13.4	6.4	9.3	14.79	13.12	11.22	18.77	19.17	19.24	7.67	17.11	9.49	9.38	8.34	7.62	17.17	10.68	11.52	9.55	13.72	11.1	24.93	9.84	8.02	7.64	10.34	19.9	9.54	15.81	7.81	14.73	15.82	26.78	15.84	11.71	13.93	12.25	15.55	12.06	16.13	9.74	12.72	28.43	16.11	18.88	12.34	21.69	13.43	7.45	10.55	13.41	5.91	11.36	11.33	9.78	10.25	19.37	11.79	19.66	15.79	16.84	10.94	22.34	25.86	6.91	23.97	11.13	16.51	14.1	12.04	14.37	28.12	13.11	14.85	11.2	9.11	3.72	23.09	11.98	17.91	9.81	10.6	9.81	15.23	12.69	11.15	10.99	11.08	13.63	15.64	13.92	5.95	15.16	9	18.27	10.36	18.94	13.49	9.86	16.69	6.6	14.61	12.04	18.13	13.32	9.7	14.6	18.21	6.42	11.25	19.97	15.71	14.38	14.77	11.38	9.52	13.23	16.83	12.61	14.66	56.88	17.83	16.7	17.14	27.34	15.97	12.62	14.49	20.97	9.01	7.47	16.21	11.29	14.46	7.83	14.61	14.79	7.31	23.41	12.34	13.82	13.36	8.93	16.33	16.98	15.73	13.09	12.65	18.45	7.36	5.72	8.76	9.76	7.86	14.75	10.96	11.75	23.73	16.13	13.66	13.86	20.25	11.16	7.24	13.35	16.57	17.4	16.17	10.44	12.55	9.84	7.63	16.14	12.08	13.53	10.9	13.13	33.24	10.29	14.17	8.63	13.95	20.39	14.39	14.33	13.86	22.45	14.67	16.31	7.44	17.56
COG8	11.52	16.48	11.28	7.2	24.53	24.2	16.69	26.09	24.14	20.58	24.69	11.73	16.55	17.06	26.49	8.37	25.85	16.57	10.03	11.61	28.12	25.81	27.33	44.79	14.4	9.25	28.2	18.71	18.76	18.77	32.46	6.23	14.11	18.47	19.93	29.64	11.22	17.99	24.53	23.05	15.88	9.72	20.65	13.9	18.49	7.45	24.08	14.67	16.65	8.29	14.74	19.53	19.29	21.82	6.83	15.84	18.24	10.78	22.13	15.48	32.57	12.89	22.89	19.77	19.03	30.49	24.49	8.9	31.05	14.21	13.19	18.33	15.76	17.33	37.34	6.2	12.33	14.02	16.74	13.08	19.28	28.8	16.02	20.1	8.57	14.84	27.51	18.8	33.34	14.61	15.68	11.83	20.97	23.79	12.06	18.46	7.31	30.22	15.74	12.85	17.29	19.2	17.01	7.71	22.12	19.99	13.56	16.4	16.37	10.28	20.47	14.87	19.79	28.43	11.4	20.98	22.31	12.26	29.4	18.91	22.1	15.2	23.73	16.74	16.91	25.73	14.75	16.51	14.11	18.34	17.96	22.19	16.06	33.78	13.43	13.47	17.67	15.16	11.12	15.19	11.73	28.52	9.42	15.06	18.3	21.51	22.33	10.48	11.76	10.66	12	11.71	17.26	22.79	12.01	26.19	9.58	17.35	11.96	30.33	10.08	12.68	16.85	12.3	23.56	22.05	17	17.78	14.43	24.13	22.66	23.24	21.93	20.31	21.22	18.78	13.25	17.79	22.68	8.3	19.18	25.56	13.53	16.34	20.47	20.9	14.04	17.9	15.37	14.68	15.71	13.46	12.9	17.14	13.98	20.29	15.89	23.78	31.43	18.05	17.13	14.56	22.55	24.39	11.27	12.87	12.41	11.99	23.2	17.3	33.17	22.24	14.3	17.59	23.77	32.38	15.12	21.35	14.38	18.8	13.74	27.78	22.85	17.32	16.25	11.01	6.05	9.53	18.15	15.17	18.31	19.67	21.86	20.58	25.49	9.98	25.14	16.62	34.56	18.06	26.29	27.04	27.33	24.81	34.23	15.68	33.21	21.33	14.81	44.28	13.16	13.46	18.39	8.6	15.9	16.3	16.3	21.71	16.95	14.91	11.13	15.4	21.53	17.57	14.38	19.4	15.17	14.28	16.51	16.19	23.26	17.56	23.71	14.14	13.03	27.63	17.63	22.21	12.9	18.96	13.8	15.81	21.28	19.42	17.28	17.99	15.45	45.09	29.47	24.88	24.18	19.78	16.5	18.97	28.82	14.02	23.94	14.07	14.85	14.56	4.77	34.24	18.44	20.8	12.42	14.26	20.54	17.08	7.13	27.45	32.97	20.31	12.1	27.48	14.96	6.44	14.8	16.53	18.46	24.69	12.28	19.63	11.89	17.49	12.28	25.52	22.01	10.65	12.44	26.18	18.96	15.05	16.93	12.83	18.07	18	33.13	37.83	22.46	24.14	11.6	13.28	15.82	11.61	28.33	18.22	11.22	21.75	20.02	38.57	22.75	26.77	20.21	20.28	15.06	22.61	12.95	13.87	13.41	32.6	28.22	32.26	29.18	22.55	21.64	21.94	10.05	16.76	21.35
COIL	14.45	18.04	8.02	11.75	17.45	9.77	15.7	20.68	13.35	27.83	12.57	18.01	13.06	12.18	13.38	16.05	18.97	13.11	16.93	13.42	24.05	16.03	19.5	13.03	8.44	15.68	33.09	31.31	11.5	18.7	24.77	8.59	13.13	23.72	17.35	12.24	14.98	13.27	14.34	24.85	24.35	12.15	13.75	14.05	18.55	23.29	19.3	10.6	9.8	9.55	22.77	10.48	13.13	27.29	4.14	16.9	12.46	26.81	18	11.74	38.63	13	22.02	15.74	13.82	25.37	13.04	12.52	14.72	12.79	10.22	12.71	14.86	11.69	14.04	10.77	12.16	24.03	12.6	12.79	22.11	17.66	17.86	21.64	7.21	12.93	17.73	17.48	17.26	21.52	8.56	14.69	11.87	19.32	8.24	13	12.43	13.89	16.58	17.79	16.22	16.86	22.43	17.9	11.12	14.6	16.72	24.29	17.18	8.35	22.11	17.2	16.45	11.99	10.77	15.45	21.25	15.62	9.17	14.24	14.16	24.29	20.98	17.71	11.19	11.49	16.43	6.29	21.79	13.19	17.06	20.7	12.14	17.84	8.18	6.67	32.74	17.05	22.44	13.64	19.8	30.61	16.32	11.7	14.26	11.38	11.44	13.02	14.91	14.9	44.8	12.05	15.8	10.32	11.94	23.1	8.44	13.66	11.63	13.93	11.66	16.75	17.16	10.31	18.23	14.27	15.83	12.68	12.6	30.98	10.94	11.4	18.42	23.55	12.59	13.8	8.13	15.96	14.59	17.57	17.71	19.86	16.29	7.86	15.23	13.95	20.96	42.63	15.14	14.26	23.66	36.99	19.25	9.5	13.31	18.5	12.05	14.51	14.64	14.17	17.19	16.4	15.5	22.37	9.53	10.5	9.91	17.02	9.23	18.78	21.59	17.12	18.44	15.69	15.54	11.91	9.37	6.78	8.71	11.22	26.57	14.51	16.7	12.5	16.8	28.4	4.76	16.22	10.75	22.42	12.7	15.2	29.06	18.37	13.27	12.35	13.63	20.3	21.87	10.62	17.48	14.67	9.38	13.59	15.82	12.21	12.49	19.18	12.68	10.61	14.63	11.31	21.9	8.98	17.31	16.96	17.31	12.62	9.61	14.25	8.87	16.57	16.08	17.02	11.96	14.33	8.33	16.92	10.74	24.8	16.67	16.6	15.62	13.61	10.83	11.95	22.12	12.71	15.36	17.33	7.65	12.77	20.84	18.09	9.21	15.77	20.68	17.1	12.96	15.53	15.18	20.32	11.46	11.47	14.73	13.01	10.92	9.37	13.04	13.47	6.39	9.71	18.52	18	15.94	11.07	18.49	14.72	7.12	13.94	27.49	19.29	17.5	24.31	7.51	5.36	8.78	14.79	8.24	13.53	11.23	18.16	11.93	19.49	9.04	7.19	23.89	9.41	8.06	8.19	9.7	10.69	9.47	16.3	21.7	15.18	14.16	24.05	18.41	13.42	12.29	10.04	12.61	12.62	17.18	19.97	12.92	29.51	22.43	8.24	22.78	13.17	12.36	7.56	19.55	12.17	12.51	21.77	12.79	13.71	17.02	13.28	13.32	7.3	15.54	18.78	26.07	16.36	21.66
COL18A1	17.58	4.53	11.72	19.09	130.2	98.86	36.62	5.98	187.29	185.52	94.75	29.34	34.19	197.16	95.27	46.77	167.63	6.99	107.35	38.73	28.18	8.68	87.49	47.64	11.91	24.56	24.07	108.75	8.46	9.25	1.13	2.2	0.14	14.49	8.04	39.93	2.01	87.49	3.77	2.47	32.49	6.41	243.06	1.08	15.09	6.51	2.89	21.11	1.31	22.24	104.59	1.95	106.61	37.67	0.49	64.43	2.45	0.46	21.6	0.34	6.62	26.77	15.54	4.9	18.15	9.93	0.14	19.33	4.56	12.31	0.2	26.62	0.54	37.91	12.57	25.5	13.84	5.24	23.16	75.39	23.69	0.36	28.35	24.38	136.72	15.29	7.14	21.91	13.14	24.28	37.58	6.4	35.19	0.44	21.11	0.53	0.08	28.4	0.81	68.03	7.03	16.95	4.41	84.91	16.02	26.94	0.81	163.23	1.38	16.75	0.12	6.01	63.95	10.91	8.37	17.21	21.46	15.88	2.38	37.66	15.12	45.33	3.29	50.38	313.02	16.65	0.42	0.59	43.61	48.34	24.18	5.98	0.19	1.9	1.21	161.65	0.05	0.37	2.95	125.39	0.24	0.38	2.29	29.1	42.79	1.72	56.7	20.2	13.93	10.31	12.57	2.22	26.61	12.21	1.76	10.13	11.35	22.2	28.56	4.27	60.98	2.62	56.78	0.43	77.59	1.03	1.34	2.24	10.09	61.45	0.06	15.04	0.29	1.23	84.87	0.29	9.82	0.19	15.65	67.16	73.58	209.81	1.17	8.58	101.46	0.56	39.38	25.76	11.41	22.66	50.42	158.91	91.7	5.63	303.39	4.72	58.98	1.76	7.46	38.24	12.39	19.47	6.34	69.23	71.33	26.49	68.67	20.8	20.18	29.09	12.98	22	58.71	13.85	29.86	10.14	1.76	0.3	0.85	0.29	6.98	7.11	6.55	157.49	27.55	385.1	4.86	2.61	54.36	54.48	37.46	12.64	0.6	0.58	0.18	14.28	0.57	0.47	16.91	41.68	38.56	281.16	5.93	1.53	44.99	0.53	0.26	340.76	1.27	0.11	3.6	27.92	158.96	101.36	0.06	0.49	0.3	47.79	290.68	27.83	0.37	19.14	1.62	30.95	241.51	39.71	1.99	18.92	220.56	61.99	8.36	6.02	49.85	6.26	49.08	23.77	5.25	22.42	18.27	50.94	27.21	72.14	107.95	0.63	27.4	61.37	25.73	53.4	8.93	1.45	0.24	198.88	8.68	0.13	184.97	34.67	5.25	60.72	13.71	3.01	24.26	86.84	0.08	0.39	7.69	48.51	4.51	29.85	19.02	0.19	12.8	24.62	2.17	8.38	54.56	1.31	27.88	11.24	27.41	17.77	3.59	61.37	179.72	0.15	61.71	210.76	83.92	19.79	69.76	0.23	3.1	0.3	30.94	4.68	107.1	1.39	17.92	4.65	15.24	0.23	0.54	0.39	222.03	30.68	105.58	8.01	19.19	108.02	0.27	1.65	1.16	14.79	0.56	17.98	16.5	26.7	3.61	256.64	67.34	8.33	0.24	117.58	65.26	27.34	9.82	19.48	5.45	21.53	14.15
COL1A1	8.7	1.08	5.61	25.59	7.53	1290.3	52.22	0.25	5.24	4.72	0.45	15.18	4.75	5.88	6.57	34.73	50.63	0.19	4.72	6.02	6.93	0.99	1.37	1.6	121.55	9.34	7.37	14.49	1.62	10.52	8.28	0.1	2.04	1.01	2.21	8.82	13.77	85.1	347.09	4.77	0.34	3.74	2.23	0.73	18.35	5.98	8.14	271.66	4.42	5.15	154.11	4.85	17.29	9.18	3.37	0.85	0.29	13.53	5.82	0.75	3.3	12.21	4.4	18.9	1.28	47.2	1.68	21.43	3.87	9.03	0.41	9.63	21.76	0.84	0.93	1.05	3.7	31.12	0.37	1.45	190.03	2.72	8.62	4.14	5.92	0.64	3.87	0.64	40.51	7.6	15.08	6.84	3.7	12.24	8.25	5.26	0.38	8.55	10.19	15.2	27.91	61.82	1.49	4.56	4.81	13.37	28.26	32.12	32.53	396.02	1.5	2.87	8.51	1111	8.2	29.13	2.95	4.85	4.94	20.82	199.29	155.13	18.13	13.03	26.7	31.54	11.94	43.59	0.39	3088.1	9.63	4.58	0.34	1.08	7.47	6.47	0.68	0.12	6.13	15.47	4.85	0.67	26.67	4.3	80.82	19.31	647.44	4.91	2.87	1.37	15.25	3.85	9.76	10.79	10.79	4.94	6.58	3.04	2.42	9.71	3.86	1.76	5.86	0.79	60.27	0.49	0.28	7.86	5.73	115.05	0.27	1.1	0.21	0.84	7.5	129.6	0.71	1.18	8.67	0.4	176.49	71.78	1.17	4.87	1.68	0.18	32.38	0.27	0.24	4.8	1690.1	18.91	2024.2	23.68	12.03	1.54	98.66	2.13	21.89	6.44	459.65	26.51	326.14	0.24	0.54	4.08	27.02	5.92	1.24	3768	43	12.26	5.17	1.53	13.63	13.06	19.01	0.74	0.25	33.63	37.88	29.14	13.57	9.84	0.12	14.37	26.11	0.3	2.21	1.1	1.19	1767.3	0.47	2.48	5.34	3.07	2.06	17.47	273.93	2.89	1.29	13.13	6.63	5.34	4.33	0.7	3.16	60.82	1.97	0.95	7.42	15.97	42.85	1.09	0.13	12.65	3.41	21.55	4.7	4.38	0.17	14.75	8.81	434.41	616.26	5.7	5.7	618.64	50.65	4.32	4.75	1.02	29.72	0.95	10.08	4.79	1.72	0.41	3.31	2.05	3.76	14.63	6.19	3.84	74.56	18.49	5	17.9	8.63	2.03	4.73	1.71	18.44	0.19	298.98	8.79	8.68	4013.5	16.03	0.44	6.11	4.76	1.11	1.85	37.36	21.17	5.04	86.34	9.49	5.34	4.92	294.87	11.63	12.77	3.82	10.33	123.33	4.06	5.61	1.1	3.81	19.36	5.76	1.28	4.46	9.1	62.63	18.72	22.87	2.89	1157.4	1.33	1371	2.03	255.12	503.14	2.46	0.83	4.15	0.69	0.98	1.02	3.37	1.75	14.56	0.92	2.13	327.03	7.22	1.01	9.22	9.84	1.01	12.41	11.79	36.99	44.55	31.36	22.38	23.37	3.48	19.63	11.1	6.7	6.71	3.3	0.55	180.75	1.52
COL1A2	0.47	0.93	0.88	0.19	5.32	1993.5	1.4	0.12	3.87	3.13	0.17	0.76	266.26	0.76	463.06	3.01	0.28	0.14	0.07	219.62	0.41	0.1	0.78	0.06	0.09	7.27	0.11	1.25	0.23	0.31	0.24	0.23	0.75	0.08	0.56	0	3.15	144.5	17.3	5.49	0.32	2.49	0.21	0.62	0.59	0.07	4.29	365.41	3.1	4.68	0.62	5.33	18.3	0.06	0.36	0.9	1.15	0.07	0.53	0.73	0.12	3.69	2.43	0.07	0.2	0.21	0.99	0.76	0.23	0.49	0.08	1.31	0.03	54.35	0.12	0.55	0.62	3.07	0.25	0.06	8.98	0.07	4.15	1.13	4.27	0.2	0.22	0.52	0.02	0.08	0.62	3.34	0.18	0.27	0.15	0.17	0	0.52	56.77	0.71	0.11	17.32	0.22	1.1	0.19	0.69	0.18	0.08	0.19	0.13	0.47	0.96	0.93	1.04	11.49	0.55	0.23	0.13	0.02	0.03	0.23	919.75	1.01	2.65	20.56	0.13	0.44	0.11	0	2754.4	0.62	0.21	0.18	1.29	1.59	113.03	1.08	0.05	0.55	0.13	0.04	0.44	0.21	0.05	38.75	3.17	480.37	0.53	3.02	0.05	0.54	3.19	0.22	0.11	0.09	0.48	0.68	1.12	0.59	185.09	2.49	1.63	2.14	0.56	1.97	0.15	0.25	0.13	44.51	12.51	0.05	1104.2	0.1	0.95	0.07	174.35	0.76	0.98	0.18	0.72	3.74	4005.9	1.29	1.96	44.43	0.3	4.43	0.26	0.15	0.61	1031.4	1.69	162.63	2.79	16.68	0.69	0.1	0.76	11.5	0.06	1.21	1.14	0.53	0.31	0.51	0.91	8.44	0.87	0.84	2848.4	10.5	4.91	0.12	0.59	0.94	182.76	0.03	4.35	0.03	0.08	77.18	0.22	0.31	4.44	0	0.01	6.03	0.04	0.68	0.91	44.99	926.6	0.76	0.18	1086.4	0.19	0.26	18.28	1.34	0.16	1.04	4.91	5.68	0.09	0.18	0.58	0.13	364.93	1.05	0.29	0.02	62.94	3.27	0.69	0.07	3.81	2.9	53.96	0.85	4.21	0	0.17	0.62	606.88	0.88	4	0.76	77.57	9.78	3.79	0.17	0.75	74.6	0.04	0.69	0.29	0.36	0.13	1.03	0.13	14.23	1.04	2.91	0.8	40.4	3.26	4.58	15.34	0.25	0.32	0.6	2.08	3.13	0.11	16.66	2.62	0.5	1371.3	0.21	0.07	0.52	5.12	0.1	1.04	22.1	0.55	66.57	0.06	0.18	0.35	280.08	11.53	0.5	32.62	0.03	0.21	241.67	2.25	0.05	0.13	0.03	0.62	4.04	0.09	3.68	0.19	446.79	59.63	0.64	0.14	515.15	0.21	970.9	0.98	1492.2	1026.4	0.12	48.85	1.46	0.72	0.53	1.12	0.63	335.73	3.82	1.35	0.65	1.62	0.55	0.78	0.69	3.77	0.15	0.1	0.02	0.23	0.28	2.6	1.87	0.02	0.14	1182.1	0.74	0.35	0.74	1.03	0.76	1.19	0.74
COL4A1	3.65	21.43	0.31	137.25	165.38	161.8	12.81	37.25	10.52	0.79	0.09	20.55	224.01	94.03	189.37	9.63	48.78	0.07	5.38	7.5	0.09	101.34	153.76	0.05	25.46	8.32	0.15	122.8	0.06	0.41	0.08	0.04	0.19	25.23	26.74	0.07	194.14	4.53	0.03	17.01	0.01	1.21	111.28	6.35	54.06	0.15	4.76	26.45	1.86	9.41	180.56	1.06	48.35	0.04	13.87	144.23	13.1	1.98	1.28	0.16	2.71	60.39	0.57	8.12	10.14	0.09	0.13	8.87	9.87	75.59	1.26	10.58	0.7	2.89	0.36	0.56	0.11	0.9	14.53	190.77	34.74	0.14	35.99	25.48	356.82	23.79	25.68	11.74	0.93	54.54	0.66	2.38	0.52	0.11	13.59	0.28	0.08	6.66	0.32	31.88	0.22	0.3	0.19	19.42	3.15	0.33	4.31	62.06	2.86	0.14	0.21	4.21	120.26	797.36	34.53	17.68	43.72	0.14	0.16	0.07	5.5	0.08	0.34	96.29	287.09	35.04	0.03	0.07	4.96	5.62	0.11	16.29	0.66	30.19	0.36	78.45	0.11	0.12	2.3	1.39	0.1	0.55	0.08	47.27	40.68	0.17	0.45	17.12	40.63	0.03	0.14	0.32	9	38.75	4.03	0.63	17.96	51.63	1.04	32.59	11.27	40.29	153.59	0.18	83.11	0.1	0.22	0.24	4.42	0.1	0.03	95.31	0.1	0.41	12.88	0.36	0.15	0.45	0.05	0.2	39.03	117.57	9.49	10.41	415.13	0.07	1.5	0.12	19.09	28.06	62.17	36.88	1.98	1.31	495.3	5.79	119.84	0.24	210.46	6.67	77.22	128.52	0.12	0.07	38.41	41.71	28.59	83.02	0.2	293.98	93.45	1.16	80.41	9.41	29.29	4.56	29.1	0.44	0.04	0.05	40.87	9.4	0.15	9.21	0.06	0.59	54.87	0.04	40.62	0.24	70.52	200.07	0.15	0.17	0.22	1.44	0.99	0.03	10.84	6.91	22.44	154.13	0.47	0.13	15.21	0.16	0.21	35.9	47.05	0.09	0.28	58.71	57.91	25.51	0.03	1.85	0.49	9.74	121.01	25.65	0.05	0.04	0.38	85.94	78.28	0.88	0.82	29.15	153.02	0.37	55.34	0.64	43.42	7.43	4.54	0.1	0.12	31.79	22.54	0.22	2.7	92.16	51.92	13.46	25.77	30.57	0.67	12.71	0.15	0.03	0.72	39.3	10.42	0.09	208.34	33.59	39.71	216.34	17.45	0.36	0.19	37.19	0.08	0.23	17.04	0.53	9.82	23.44	21.55	12.84	0.04	0.13	0.15	0.06	0.57	10.71	15.75	0.46	0.73	157.83	7.21	0.2	36.27	0.06	25.85	172.84	0.1	6.04	22.81	0.09	4.48	2.21	103.82	7.11	0.19	6.02	14	0.29	0.17	0.15	0.1	0.26	150.88	10.65	309.3	0.01	56.75	208.34	0.13	0.89	0.73	6.88	0.23	10.34	0.02	0.62	5.15	248.14	67.14	2.29	0.1	386.4	8.59	0.4	2.52	0.16	0.23	55.15	8.58
COL4A2	14.48	59.24	6	132.22	193.32	213.36	35.14	12.64	34.16	0.71	0.54	51.93	318.33	140.24	332.19	19.81	97.08	2.33	23.31	17.91	0.24	183.75	298.79	22.62	110.38	28.33	0.27	17.99	13.64	0.15	0.76	0.19	8.17	48.98	50.84	0.12	267.48	2.55	0.14	30.5	0.28	2.91	154.55	8.67	101.77	0.18	42.28	39.39	26.18	29.69	270.04	2.02	10.28	0.04	30.7	323.12	36.12	4.13	4.39	0.28	8.26	139.78	1.34	16.3	28.25	0.32	29.36	28.88	27.36	111.92	66.25	51.56	14.42	5.33	4.15	30.75	0.19	2.04	34.91	188.03	47.36	0.12	46.68	55.29	442.99	96.21	53.87	51.45	0.56	71.39	0.87	1.04	6.67	0.11	31.42	0.57	10.97	12.31	0.6	52.95	1.33	0.27	14.43	32.3	15.92	1.08	3.2	53.02	10.44	0.74	1.51	6.94	153.57	591.41	69.02	29.67	69.74	0.08	0.3	3.63	23.72	0.18	0.61	122.13	407.94	86.74	0.07	0.4	6.03	7.56	2.12	36.64	14.66	54.59	0.9	123.39	0.27	0.08	6.59	5.55	12.71	1.41	1.89	87.88	118.71	1	3.72	36.84	60.91	14.82	0.82	2.63	19.12	116.89	19.95	0.62	34.94	131.26	0.96	103.96	45.5	68.31	210.39	0.15	227.84	9.54	0.53	153.28	12.66	0.08	4.08	163.37	0.21	0.53	5.3	20.91	1.17	6.66	0.05	1.48	87	217.67	44.7	21.47	447.05	2.84	4.89	0.48	76.71	45.1	170.25	54.52	3.8	3.8	522.22	10.32	185.48	0.39	231.44	20.37	199.09	160.26	0.37	0.14	121.69	115.57	84.43	129.56	0.46	435.65	152.16	2.49	135.66	8.22	87.33	19.25	73.53	7.91	0.05	0.14	63.78	10.2	8.7	30.15	0.2	1.82	59.49	0.23	127.29	0.54	149.96	213.55	0.51	0.29	0.18	0.49	24.74	0.17	17.69	1.63	43.67	345.74	5.14	0.23	41.42	9.95	34.97	80.82	118.27	39.18	0.48	201.4	105.12	42.15	0.12	2.63	0.87	29.4	152.55	79.81	0.14	0.11	0.7	176.23	110.46	0.89	0.2	85.25	170.14	0.91	71.45	2.35	94.8	18.51	0.63	0.27	1.34	94.3	73.19	0.24	9.37	201.4	111.86	23.28	82.9	80.48	1.23	26.98	1.62	0	0.64	89.89	22.38	0.26	513.41	54.26	59.28	328.58	47.59	57.45	0.55	70.12	0.45	0.4	40.7	0.71	29.83	65.53	59.99	28.34	0.31	1.57	0.29	0.2	1.2	23.46	38.94	5.27	7.65	266.8	13.61	0.46	74.12	11.64	58.23	273.4	0.18	6.64	52.28	0.17	15.57	7.86	231.32	13.27	0.33	11.85	27.66	2.1	6.39	0.26	9.83	0.28	278.04	40.19	345.68	9.68	0.38	260.34	0.45	13.32	1.37	22.6	33.91	11.41	0.17	5.18	8.15	407.94	112.24	5.16	3.39	359.73	24.03	0.4	5.47	0.2	1.62	139.8	2.82
COL6A2	0.89	11.43	0.52	74.32	59.58	1774.3	70.14	9	17.13	0.85	0.25	42.07	108.97	80.94	380.85	40.28	517.5	0.17	128.38	31.72	5.12	25.37	1.98	0.32	1683.6	1.18	24.2	115.53	0.24	0.26	0.85	0.06	0.37	0.35	23.89	1.78	0.94	4.89	31.6	1.29	22.15	5.77	41.28	0.61	32.9	2.9	1.26	49.48	0.64	128.65	273.52	2.3	136.21	2.82	9.36	36.56	0.71	4.03	0.58	0.42	70.11	34.06	18.48	0.41	4.08	0.22	0.58	472.3	5.02	2.08	0.09	14.24	0.18	17.97	3.48	0.38	0.27	1.16	39.25	25.87	45.3	0.47	8.61	1.91	17.6	4.92	23.84	0.77	5.93	2.19	42.49	3.99	0.04	0.28	320.83	0.23	0.94	49.94	0.58	41.1	0.92	17.21	0.18	20.41	6.12	0.56	0.11	189.25	3.03	4.73	0.2	6.7	32.05	93.77	0.18	7.59	1.21	9.83	7.87	0.13	114.45	73.65	30.12	8.9	10.59	453.5	220.65	0.06	52.38	9.05	85.65	22.22	0.26	0.22	0.64	1.7	0.09	0.07	4.94	160.37	0.09	0.2	0.04	54.26	5.3	0.46	28.04	1.37	20.51	5.82	0.17	0.51	0.14	0.31	1.44	17.02	0.42	1.02	39.23	18.33	25	49.53	69	0.15	248.47	0.1	0.07	0.29	0.97	18.41	0.02	59.69	0.2	0.36	0.9	383.52	0.23	0.33	4.85	1.15	11.91	588.08	2.99	1.98	265.98	0.22	1.13	0.18	6.69	3.62	351.95	12.24	1473.9	0.78	33.73	25.54	53.68	4.92	74.63	1.67	99.15	30.33	171.51	0.29	7.95	140.44	84.41	164.42	0.22	241.64	27.54	24.48	53.83	4.16	31.48	60.97	0.09	0.24	0.1	0.03	22.74	12.26	1.45	0.85	0.7	15.73	45.4	0.13	68.24	1.57	46.27	459.41	0.59	0.25	0.21	0.1	0.26	0.24	346.86	4.04	99	2.4	1.11	2.59	194.92	0.25	1.75	12.15	10.46	0.33	0.08	3.31	10.51	13.85	0.06	0.95	0.82	56.26	13.4	282.16	0.46	21.67	1.9	248.74	33	75.44	0.26	103.65	1.16	0.53	0.18	4.35	214.19	12.34	5.66	2.61	2.6	0.33	29.45	3.65	5.06	106.42	145.8	0.24	359.66	1.54	2.5	195.26	30.58	187.11	0.26	0.15	37.27	0.19	456.76	2.22	0.44	780.68	2.48	0.07	4.93	10.18	0.12	0.33	118.92	0.66	4.16	56.92	49.24	0.35	16.6	2.97	77	28.09	249.05	0.23	332.45	1.07	0.13	15.1	3.63	59.24	24.15	0.09	36.15	86.38	10.95	147.8	185.7	0.27	242.06	0.04	664.46	16.19	2.8	593.81	0.03	73.11	0.33	0.25	0.26	0.25	49.84	0.79	15.19	3.31	81.86	233.58	0.28	0.28	7.07	38.88	0.11	4.91	13.08	0.25	0.21	201.51	605.93	16.42	0.07	238.26	16.11	89.48	0.94	27.16	2.47	55.59	10.1
COLEC12	0.02	0.09	0.24	0.02	0.83	96.87	5.34	0.03	0.06	2.15	0.03	0.02	0.24	0.02	0.04	0.18	0.13	0	0.01	1.36	0.02	1.25	0.63	0.01	8.43	0.01	0	1.54	0	0.01	1.92	0	0.01	0.02	0.09	0	0.02	5.65	0	0.38	0.04	0.21	0.29	0.23	0.08	0	0.04	0.03	0.02	0.01	19.19	0.18	2.56	0.02	0.02	1.54	0.07	0.02	0.08	0.01	0.14	0.02	0.01	0.03	0	0	0.01	0.02	0.03	0.01	0	0.01	0	0	0.61	0.01	0.04	0.07	0.02	0.01	0.06	0.04	0.09	0.35	0.41	0.97	0.21	0.06	0.35	0.01	0.02	0.15	0.02	0.02	1.55	0.02	0	0.11	0	0	0.01	0.02	0.01	0.21	0.02	0.07	0.01	0.48	0.02	0.01	0.01	0.03	36.79	4.29	0.01	0.01	0.01	0.02	0.01	0.01	1.89	147.35	0.02	0.13	15.17	2.39	0.02	0.44	0.08	0.06	0	0.44	0	0.04	0.64	6.13	0.66	0	0.23	0.01	0.01	0.01	2.65	0.02	0.05	0.01	1.27	0.02	0.6	23.07	9	0	0.03	0.01	0.05	1.08	0	0.04	0.01	2.61	0.25	5.41	1.23	0.01	2.36	0.01	0	5.42	0.02	0.44	0	0.03	0	0.02	0.01	0.01	0	0.01	0.02	0.01	12.12	7.83	0.02	0.03	13.57	0.04	0.07	0.01	0.19	0.05	111.21	0.19	0.19	0.16	2.37	0.09	0.06	0.03	0.03	0	1.21	0.01	0	0.03	0.06	0.37	0.29	0.01	0.11	60.73	0.06	0.07	0.04	0.01	0.76	0.05	0	0.07	0	0.01	0.29	0.05	1.58	0	0.11	0	0.03	0	0.02	0.06	0.04	0.41	0.02	1.54	26.34	0	0.02	0	1.81	0.03	37.63	0.02	0.01	0.02	2.71	0.01	0	0.01	5.51	0.02	0	0.02	0.83	0.38	0	0.06	0.05	0.28	0.03	0.22	0	0.01	1.28	2.95	0.01	0.75	0	0.04	0.04	0	0.01	0.44	10.38	0.73	0.02	0.02	0.01	0.3	0.54	0.08	1.39	0.01	4.25	0.02	13.86	0.17	0.05	2.98	13.55	0.01	1.29	0.02	0	0.01	0.11	0.01	0.01	2.37	0.03	0.52	0.01	1.12	0	2.75	23.01	0.05	0.11	3.85	0.02	2.23	0.04	0.03	0.01	1.54	0	0	3.52	0.05	0	0.03	0	0.01	0.86	0	0.04	1.6	0.02	0.14	5.4	0.01	0.06	0	7.96	0.07	2.46	155.48	0	0.17	0.01	0.01	0.01	0.02	0.53	0.27	0.01	0.02	0	2.3	0.01	0.03	0.64	0.01	0	0.27	0.01	0.02	0	0.1	1.12	0.02	22.37	0.18	0.01	0.03	0.02	0.02	0.36	0.02	0.06
COLGALT1	121.79	103.13	87.58	196.4	59.6	124.26	99.29	87.53	72.5	83.92	58.06	60.92	79.82	56.68	156.58	44.74	110.02	79.86	120.32	67.02	23.18	93.71	95.75	30.5	81.75	33.3	90.57	102.11	39.89	103.33	54.9	48.83	41.93	43.2	74.5	48.69	102.52	69.41	111.36	75.49	49.73	149.42	109.93	45.57	66.07	46.02	32.7	138.16	47.72	66.36	90.02	110.06	129.13	22.38	24.44	109.99	138.71	20.28	88.56	52.06	137.06	115.62	74.01	47	212.1	35	31.32	42.41	36.1	107.52	37.97	54.83	98.86	104.84	42.4	21.18	68.72	24.68	59.91	225.32	28.15	27.1	168.32	34.6	54.79	151.19	123.44	74.56	31.09	50.65	81.25	31.14	32.47	46.38	166.58	67.53	21.45	97.35	79.42	53.33	104.39	137.09	46.61	70.38	94.63	101.69	83.92	136.45	53.63	104.38	86.67	77.09	64.13	104.92	50.08	42.62	78.37	97.96	81.82	76.09	78.55	207.14	127.57	63.62	138.9	113.51	105.63	32.36	84.65	102.74	88.67	209.79	60.05	59.26	84.99	36.55	58.16	75.16	69.87	108.66	38.79	38.37	37.97	87.97	42.03	65.29	84.4	51.16	171.08	26.47	35.04	66.62	57.62	83.84	60.96	56.34	58.85	115.53	50.31	64.87	94.45	68.42	68.74	33	87.39	63.8	152.63	45.29	42.89	57.65	51.23	67.35	30.83	77.95	37.12	127	40.96	45.43	82.05	98.26	75.45	97.8	100.84	33.45	87.85	112.34	32.63	51.41	123.11	54.16	76.48	22.89	141.83	36.83	104.6	148.33	84.71	43.61	104.16	48.97	61.5	91.04	59.5	39.11	104.55	208.98	70.13	82.83	63.38	114.59	182.1	38.3	64.43	65.82	65.84	97.95	61.74	39.15	63.46	37.79	77.59	43.39	26.16	117.55	73.35	72.11	58.2	44.15	100.25	105.78	177.37	99.62	95.66	118.12	88.1	39.35	39.62	84.29	58.09	90.63	283.71	91.98	22.32	33.87	76.11	32.22	71.6	49.09	111.66	27.43	62.8	120.52	34.77	95.95	33.17	73.79	37.19	138.86	46.06	106.28	31.51	38.29	59.37	157.88	47.26	186.87	73.45	105.07	78.56	39.05	112.67	126.5	166.97	100.12	63.76	76.1	78.11	88.93	76.8	86.74	71.19	136.92	277.23	46.64	69.17	134.54	48.29	63.88	56.99	33.97	80.45	86.22	71.44	31.06	73.66	71.6	33.06	171.29	90.64	183.5	19.66	99.42	60.56	67.74	81.94	27.61	49.84	52.87	30.38	76.29	49.49	69.58	41.74	62.22	226.54	33.38	169.2	44.28	28.93	126.13	31.4	78.12	32.72	59.12	29.47	116.35	112.8	65.4	38.78	28.93	71.59	44.76	116.04	84.53	155.39	141.05	73.63	96.88	83.35	26.39	24.1	28.93	62.35	122.77	162.37	49.99	73.02	145.49	64.35	46.63	40.37	116.5	84.68	25.32	118.17	48.48	25.41	107.97	175.5	70.28	46.06	189.5	122.89	49.34	46.06	49.32	97.82	65.13	188.09
COMMD10	15.78	32.51	26.67	14.5	26.18	27.2	25.81	30.07	13.15	7.14	15.47	16.06	33.16	23.24	15.66	15.81	14.47	16.72	13.96	8.15	28.72	24.93	28.38	17.65	17.34	15.78	38.57	17.44	12.95	13.74	26.97	15.86	17.96	14.22	17.54	29.45	24.58	9.93	24.03	18.72	9.67	18.12	10.24	34.26	23.08	27.15	33.75	26.31	23.24	9.74	16.86	18.68	33.56	46.39	7.87	29.38	14.89	65.14	67.44	40.44	34.68	24.68	70.15	15.48	16.16	28.36	19.88	8.99	9.67	20.16	26.17	20.64	30.37	38.19	26.26	30.93	22.28	58.8	14.36	29.82	35.94	22.51	32.16	21.58	32.46	14.44	38.62	22.43	18.78	49.45	17	19.37	31.7	130.37	14.76	12.82	8.87	7.18	20.91	18.86	25.26	20.61	11.15	14.01	21.27	16.44	29.22	20.16	15.61	6.06	32.46	37.19	16.93	34.04	22.95	9.91	28.03	20.33	24.82	15.04	62.12	29.1	14.73	19.79	15.15	38.64	27.86	22.41	33.09	33.26	18.27	48.94	0.07	58.11	8.31	14.11	30.1	17.55	13.51	26.29	13.36	23.03	38.09	18.58	13.68	36.83	14.93	18.06	15.08	15.74	18.01	9.01	32.01	26.25	37	10.15	12.05	21.34	32.56	24.85	25.32	27.23	38.11	4	46.41	33.55	22.98	29.72	19.84	34.48	22.05	23.37	29.24	16.51	34.05	29.68	25.42	15.87	24.89	19.24	14.8	37.86	16.91	23.9	38.66	16.19	42.32	33.96	18.41	25.93	7.94	15.52	18.37	36.54	17.02	33.39	22.11	18.75	18.3	20.13	35.62	35.18	27.38	16.84	13.04	18.79	12.14	16.29	21.43	67.96	35.2	49.42	28.31	29.91	11.26	34.71	25.46	64.22	15.91	13.51	26.02	25.51	51.44	20.48	7.15	33.47	11.41	24.71	25.24	17.91	14.44	34.77	16.58	16.2	14.5	47.14	13.59	33.64	29.47	12.67	11.93	14.11	20.29	22.78	23.74	27.31	21.52	19.73	21.69	19.52	16.13	26.39	12.6	28.82	17.66	28.55	18.54	16.74	15.8	37.79	27.7	14.76	14.81	15.26	11.82	10.31	20.9	44.23	11.82	24.27	23.15	21.1	51.19	25.31	16.01	31.3	39.58	20.81	26.14	12.09	23.14	19.37	18.43	13.26	26.27	29.74	23.61	40.26	31.05	11.16	25.2	51.81	37.41	11.58	16.92	17.49	31.68	29.02	13.1	29.47	58.34	34.81	22.02	19.06	50.24	25.14	18.27	15.22	3.69	16.04	17.09	38.7	13.54	18.37	35.09	6.95	11.94	15.05	12	17.54	20.88	21.62	11.77	16.5	32.87	11.56	25.58	7.43	20.35	9.73	16.11	13.34	32.63	41.28	11.08	29.51	22.1	19.55	13.9	11.44	19.29	21.74	21.44	16.79	26.43	18.21	10.36	18.01	15.61	24.54	12.47	12.27	24.49	21.06	10.2	35.07	23.23	27.17	23.98	10.54	33.65	30.67	17.06	10.52	43.3	31.37	21.84	18.31	26.18
COMMD3	39.42	50.35	42.94	69.31	41.72	91.86	74.38	28.29	43.96	43.34	28.79	36.06	38.02	30.78	27.08	55.56	59.47	69.93	41.49	53.32	55.44	38.81	26.91	29.42	47	35.42	49.16	75.03	27.53	36.73	82.26	70.77	40.34	39.16	22.94	28.51	47.13	50.56	56.51	32.47	35.56	34.63	49.95	25.06	73.72	35.41	65.24	93.39	45.28	27.63	42.29	49.49	52.05	48.62	11.94	46.53	54.59	54.47	50.26	41.27	101.92	39.92	33.05	11.68	39.44	35.93	45.39	53.75	36.77	45.4	54.97	42.26	103.5	13.65	36.11	32.27	54.22	148.45	21.72	55.62	57.9	60.76	24.56	47.71	50.88	45.98	30.14	24.73	45.32	48.47	35.12	48.39	28.25	339.56	58.74	27	29.49	51.86	50.94	55.21	24.72	30.34	46.46	57.83	49.64	71.57	82.14	48.84	36.21	31.66	47.65	162.24	30.82	77.36	24.21	47.85	46	26.57	66.77	41.05	41.66	34.26	72.16	52.82	33.73	58.22	37.45	87.12	23.36	103.33	31.79	53.04	37.82	31.51	57.77	19.31	55.96	38.99	25.97	60.38	29.33	86.71	38.79	78.2	33.69	55.48	47	25.64	26.83	26.39	87.45	29.26	17.28	103.21	20.18	28.8	20.49	42.27	30.34	67.46	47.31	73.26	43.16	192.59	37.23	62.92	353.17	218.94	64.77	108.52	44.47	74.83	27.59	74.42	41.46	62.66	56.62	65.68	44.08	66.66	20.01	30.84	77.52	39.44	37.99	65.54	64.86	95.68	21.13	55.26	42.39	44.37	43.75	101.36	32.41	52.97	66.67	53.45	67.12	31.35	83.02	56	58.12	52.48	45.47	109.66	30.4	51.42	64.8	55.7	50.78	47.82	54.98	50.81	39.67	25.72	30.15	31.19	43.85	29.84	34.59	26.43	55.61	42.39	71.22	38.08	24.62	24.33	41.99	44.37	27.98	51.93	44.02	66.8	6.63	32.31	36.62	66.31	52.06	24.26	31.91	66.18	120.8	92.05	34.33	41.32	28.7	67.12	39.23	23.42	103.62	37.61	37.91	83.2	20.49	45.09	53.65	39.42	60.66	39.97	292.64	22.42	213.09	41.89	32.08	24.84	40.82	59.04	20.56	86.32	24.45	106.81	25.65	31.2	34.42	40.12	48.44	62.83	39.9	43.9	32.36	21.49	40.78	130.03	78.25	25.73	32.12	20.59	43.78	65.39	63.58	44.1	109.06	51.39	65.55	21.03	25.75	29.05	32.72	234.52	66.65	53.31	519.82	88.47	49.17	33.28	67.27	18.57	10.58	44.69	76.99	61.54	63.42	42.82	38.82	18.69	30.07	37.66	59.94	46.57	56.52	30.69	54.77	44.78	54.09	38.92	51.2	35.01	92.1	86.44	61.56	53.68	49.04	55.05	22.66	50.26	47.06	31.29	70.7	633.02	88.04	37.01	43.39	28.07	29.95	122.63	34.26	39.34	58.41	61.83	61.51	46.98	33.75	103.26	62.17	64.24	54.38	49.21	34.35	83.46	71.25	73.28	57.81	41.48	14.81	38.47	59.4	13.52	83.65
COMMD4	87.02	137.82	75.51	137.35	148.29	106.27	136.65	299.13	75.22	193.56	74.69	105.38	147.32	169.89	108.59	213.96	141.97	139.37	86.2	137.28	128.26	177.83	137.47	203.43	235.71	140.16	127.27	107.99	179.94	149.3	90.49	164.63	121.22	128.38	189.04	100.99	67.9	110.41	133.11	87.54	154.18	172.4	130.65	97.72	205.71	88.3	103.12	170.86	76.27	112.07	141.93	54.61	192.46	146.62	39.94	240.2	128.07	199.28	96.94	100.53	229.5	131.32	117.97	172.38	239.16	188.41	129.99	65.45	64.69	125.59	117.13	104.15	136.8	115.13	186.7	110.45	86.61	120.77	134.95	101.8	174.48	106.87	159.52	137.57	78.48	271.14	142.35	257.98	118.42	116.54	44.25	70.53	79.85	93.72	115.3	97.83	126.03	108.55	131.5	85.57	109.11	145.26	174.28	73.17	124	120.51	91.79	188.09	62.8	142.26	117.23	124.04	154.56	102.62	98.71	75.22	121.44	89.19	184.84	99.53	86.68	91.78	96.05	145.64	110.58	114.66	105.64	72.85	160.65	200.85	108.36	155.64	74.16	139.81	76.63	117.28	126.49	157.58	126.19	124.24	63.95	134.39	58.39	49.44	87.67	112.68	149.77	109.02	93.16	99.05	133.49	91.7	95.21	166.17	166.07	110.68	131.23	340.6	105.99	122.88	81.16	82.38	140.04	66.29	204.57	131.59	101.94	91.09	78.98	195.16	103.22	73.85	95.5	70.31	155.68	187.44	73.53	62.35	92.44	38.88	116.88	102.68	100.18	137.41	99.07	70.66	113.42	92.39	136.14	61.44	79.19	54.57	64.74	125.89	78.51	273.09	206.06	23.25	131.52	100.31	184.67	114.81	66.06	92.33	55.36	51.67	31.62	140.66	151.44	138.48	202.98	139.48	167.38	126.09	135.67	157.2	89.93	134.92	74.81	76.41	113.49	106.52	71.97	104.61	113.68	245.21	58.79	199.71	251.94	85.66	133.24	106.2	106.34	79.19	92.41	72.39	129.36	83.69	107.28	62.72	124.06	95.68	103.47	98.44	106.22	737.89	151.08	100.8	138.82	112.51	155.8	168.19	120.26	83.4	121.58	80.94	80.14	144.52	62.14	186.23	102.71	78.26	91.88	107.66	63.6	132.15	110.51	145.55	101.99	79.27	59.17	96.44	128.67	215.71	120.7	114.59	193.36	227.2	117.44	123.82	89.26	161.83	173.7	70.75	146.44	124.23	121.24	182.07	58.95	79.71	122.37	130.9	180.81	96.52	28.08	72.4	208.94	116.6	53.65	138.35	101.51	179.92	118.13	107.32	137.09	98.45	150.67	101	21.35	104.49	295.07	140.46	58.27	205.63	64.23	27.77	194.41	150.28	193.62	213.87	145.44	58.53	39.41	145.82	75.13	140.44	85.96	74.05	120.78	94.9	87.65	118.12	120.27	72.51	90.39	136.45	130.58	190.37	101.39	71.92	109.76	62.84	128.77	137.62	105.02	63.48	60.46	91.92	129.45	199.93	136.3	124.24	112.64	117.09	154.17	163.86	176.36	95.96	133.99	202.33	135.32	109.31	163.19	156.74	135.19	90.28	72.02	106.69	109.42
COMMD5	24.24	51.19	19.41	20.33	22.6	37.39	25.66	36.1	29.85	30.18	21.45	23.61	24.56	17.04	54.03	28.56	37.82	37.38	36.95	40.35	27.14	38.19	55.24	23.56	39.64	17.48	35.46	16.87	23.25	36.42	49.29	69.85	12.25	24.59	29.29	34.4	17.61	21.41	14.8	16.28	42.8	15.57	30.04	21.31	32.96	31.98	39.17	46.64	15.55	15.84	50.9	21.16	27.01	40.84	13.51	41.87	20.84	28.25	17.44	30.74	31.12	23.16	27.61	31.31	45.51	32.7	20.34	47.55	40.98	30.46	18.33	20.52	45.51	27.9	37.19	18.43	28.71	26.44	20.47	36.1	22.31	25.35	23.33	40.76	27.56	18.72	38.56	35.15	18.2	21.31	16.72	25.44	24.51	67.17	42.9	36.6	8.82	28.78	32.93	13.84	16.73	19.36	17.83	78.27	22.8	26.51	28.96	36.17	22.9	33.23	19.93	23.48	14.55	20.54	31.58	22.24	29.3	36.36	23.6	14.66	23.99	15.79	24.52	20.8	19.27	53.77	30.78	54.25	48.77	27.82	30.53	30.46	27.42	42.12	44.14	23.48	60.11	20.17	26.08	13.79	21.55	52.69	32.11	12.59	21.07	26.03	26.84	30.43	22.65	19.83	44.95	26.71	15.37	19.35	15.32	30.93	29.98	31.45	28.42	37.97	33.62	34.71	28.25	35.19	31.13	23.65	49.43	38.34	14.17	28.96	25.86	20.14	33.57	23.35	23.73	32.61	23.69	23.6	18.76	31.46	28.58	44.3	24.78	19.29	33.21	27.6	27.39	38.59	24.95	52.02	14.37	38.56	50.82	19.01	18.35	23.19	32.33	27.28	24.47	27.09	49.91	36.69	64.44	16.2	27.77	18.54	26.55	32.52	19.25	31.44	41.66	17.11	31.38	14.14	15.55	34.16	20.09	17.85	16.71	26.51	37.95	18.69	33.65	24.7	10.27	26.93	15.55	28.42	27.48	29.62	35.98	23.22	28.75	17.36	21.26	33.65	20.87	21.57	49.86	34.01	28.43	18.34	16.5	12.77	45.27	24.54	21.97	49.09	31.99	65.18	16.63	47.21	16.68	51.75	26.79	17.38	20.69	26.65	27.23	27.93	13.88	14.1	22.07	26.39	14.61	20.04	28.14	17.22	16.05	38.81	23.73	26.03	29.11	29.89	22.54	30	25.88	25.78	37.56	16.67	29.05	28.07	27.1	24.26	37.09	20.1	31.35	45.22	27.19	17.76	21.21	19.22	32.97	44.41	42.49	13.97	34.04	27.84	27.55	25.82	25.19	31.82	22.69	2.69	72.08	26.3	28.16	19.09	16.76	29.79	49.47	20.4	33.47	24.94	73.77	14.2	42.58	30.8	41.98	23.69	37.24	27.01	50.1	32.13	31.83	38.36	46.76	22.81	43.78	45.01	45.35	25.11	30.75	32.06	14.42	33.66	38.41	68.18	43.12	16.72	32.83	15.26	36.13	51.06	28.35	18.64	29.54	34.45	19.87	67.64	19.35	72.08	20.59	26.17	27.68	15.64	14.41	24.36	24.77	31.32	17.51	29.9	28.88	27.06	19.99	17.58	30.91	74.04	36.94
COMMD6	86.34	95.02	53.59	183.48	107.96	153.02	105.9	90.2	101.38	29.52	53.87	135.66	164.32	57.04	90.38	84.17	122.85	72.29	105.06	65.8	59.57	74.68	127.56	181.08	153.94	45.54	86.4	74.17	115.9	76.96	84.75	168.44	44.24	121.04	84.04	86.49	81.6	104.97	101	67.84	71.56	74.16	96	175.66	127.91	129.52	357.21	166.81	150.13	112.76	131.21	140.61	143.82	42.83	35.36	229.23	90.48	231.21	98.18	76.37	62.88	180.82	258.57	91.25	54.83	73.4	165.31	101.78	85.53	120.99	168.87	96.67	153.47	115.74	112.6	250.18	38.61	279.43	58.11	105.3	39.06	74.4	163.61	131.24	104.88	137.64	50.29	146.55	121.62	100.75	78.8	179.4	102.17	95.6	63.05	78.33	132.21	90.14	197.49	63.06	52.85	107.8	258.36	108.05	92.68	89.12	99.63	49.96	110.34	47.57	125.43	147.66	50.3	148.94	52.96	77.61	104.11	63.91	90.97	122.66	102.03	103.55	61.27	85.79	81.06	96.99	91.76	42.02	143.26	108.16	62	45.85	202.79	111.66	34.99	82.64	121.14	84.57	86.15	238.86	414.18	72.97	63.62	99.92	127.57	95.17	215.4	56.86	71.63	65.81	106.68	59.05	83.54	99.68	74.25	91.09	126.41	72.21	210.28	88.6	97.61	137.87	101.54	47.84	114.72	119.31	208.31	107.64	150.11	77.58	39.9	123.96	122.67	193.37	68.09	269.21	127.67	133.68	97.78	346.79	97.04	152.42	105.08	45.28	81.61	123.95	74.08	111.43	108.41	239.98	106.69	78.49	183.78	121.84	113.21	102.3	156.49	51.78	99.73	204.27	76.74	78.08	51.08	186.68	107.74	110.15	274.24	133.82	52.98	95.9	80.38	90.18	203.25	307.21	71.46	106.83	68.28	49.66	127.66	78.18	86.97	72.98	73.9	97.53	95.54	105.8	36.41	94.25	115.57	88.55	85.59	70.56	88.26	104.29	110.36	119.78	134.35	25.85	105.33	125.7	174.87	95.47	93.02	169.03	91.13	179.36	91.89	83.28	85.64	42.02	102.49	157.23	98.52	225.05	114.9	110.03	141.57	160.42	159.92	89.75	62.67	41.3	102.38	148.93	59.69	144.04	101.35	134.15	112.88	128.55	65.32	189.1	134.29	73.98	121.85	80.85	92.21	89.76	107.35	108.28	117.57	122.19	76.66	76.35	136.6	111.58	146	64.37	98.73	96.34	88.56	122.56	71.87	63.66	148.29	81.48	137.59	136.97	69.29	163.69	603.05	153.54	63.14	116.76	95.71	213.72	68.23	61.64	104.13	137.19	70.27	54.03	42.9	111.25	121.62	98.49	102.64	64.01	146.03	76.06	170.55	111.78	111.83	104.14	165.18	93.55	157.79	304.94	168.33	59.37	64.59	108.03	226.98	242.17	153.71	101.31	144.29	132.83	120.9	93.77	119.58	213.83	141.96	79.17	146.16	60.99	116.39	58.4	95.22	72.91	117.44	142.54	105.93	113.06	58.91	82.47	71.47	278.95	94.63	58.08	107.22	93.98	58.18	100.19	78	95.12	140.04	153.28	121.42
COMMD7	35.95	55.68	51.94	42.99	30.07	65.22	31.23	50.8	30.91	34.77	41.15	32.72	41.38	51.99	59.96	18.05	24.42	44.74	62.86	56.66	27.34	23.03	39.33	27.76	104.35	32.11	14.95	80.58	37.61	27.97	64.8	35.73	13.94	28.11	46.24	24.6	54.28	50.76	5.96	15.39	22.35	28.58	48.92	63.19	28.96	43.34	55.8	23.1	31.63	24.57	27.78	20.94	64.44	37.01	18.84	63.14	28.21	9.2	49.75	30.7	29.4	44.94	42.22	49.82	45.41	31.53	40.27	28.62	29.05	66.28	12.58	39.78	35.08	25.3	43.34	25.19	42.91	51.03	29.78	87.06	47.82	59.55	47.88	16.32	86.22	42.81	59.52	50.13	27.66	61.02	53.6	52.59	31.77	108.05	44.15	22.21	19.34	35.17	14.74	24.23	34.72	31.83	65.83	68.96	28.04	41.11	67.42	78.79	37.11	28.17	49	65.37	52.41	91.19	38.91	29.67	43.82	50.64	85.65	36.99	45.33	38.2	28.57	42.43	29.17	74.39	27.68	61.57	27.34	66.04	24.36	42.85	35.15	54.63	18.89	53.86	110.21	85.4	17.64	71.12	40.24	44.55	24.79	17.17	65.93	35.87	35.65	30.26	27.01	49.81	38.82	44.4	28.68	0.21	14.41	11.99	22.49	51.34	50.81	27	61.93	50.37	8.48	35.06	52.45	39.22	57.76	37.77	32.23	36.93	1.17	19.63	15.31	36.17	76	105.98	42.82	51.67	28.82	89.88	43.59	76.39	42.34	32.91	42.63	53.05	43.01	107.69	33.94	71.53	57.05	41.19	29.31	34.39	30.26	26.77	29.81	29.03	47.73	60.59	45.48	54.2	40.38	59.74	48.23	35.83	24.47	5.88	13.23	40.03	46.96	35.28	81.17	50.6	38.92	49.07	35.27	11.93	20.94	29.68	12.59	29.5	45.22	32.81	33.65	23.27	17.2	45.74	60.48	53.18	51.51	36.76	44.25	29.22	13.84	24.74	20.07	20.76	25.98	65.42	25.5	22.75	43.54	24.38	57.74	19.53	30.09	65.3	36.74	89.35	49.5	96.41	36.55	53.32	31.02	24.28	22.65	18.03	24.36	68.25	16.81	14.28	52.88	55.51	36.4	14.26	53.51	45.67	19.42	115.25	20.23	42.82	38.85	25.41	35.54	70.2	26.77	34.75	34.91	18.66	83.6	37.22	38.31	17.46	57.21	27.17	57	35.02	32.05	38.03	44.93	39.31	33.26	15.15	22.88	18.88	73.81	59.06	41.46	77.11	45.99	46.46	66.26	37.67	117.48	72.38	30.28	29.42	36.82	34.77	49.04	52.71	28.66	19.88	45.43	18.8	38.11	66.16	41.73	60.44	39.04	37.86	37.62	50.41	55.87	25.15	51.31	35.54	73.04	8.22	62.12	39.86	29.22	46.38	21.25	128.92	28.84	48.64	25.76	28.35	41.93	39.87	51.49	50.7	21.54	65.39	25.82	23.88	36.71	30.27	17.94	60.74	28.36	28.86	32.25	40.62	17.37	82	75.01	52.63	21.76	59.37	61.24	15.9	52.24	16.5	42.47	37.74	42.58
COMMD8	13.7	21.65	10.38	32.51	25.43	21.15	16.75	16.1	18.06	22.37	8.45	17.73	22.94	27.25	18.99	16.18	20.04	25.02	7.05	11.61	8.6	28.55	23.49	22.89	15.23	7.82	30.86	24.55	17.58	29.49	13.16	40.06	18.1	14.26	15.97	27.92	48.46	15.08	14.37	13.98	31.11	15.69	18.03	14.23	25.6	32.16	15.12	18.28	8.14	13.92	17.04	16.11	16.17	12.41	3.83	30.13	33.01	37.63	29.45	14.21	16.62	27.59	12.48	16.06	16.34	14.7	15.03	8.24	12.57	31.73	13.76	23.61	14.43	8.35	12.68	12.14	13.41	36.88	17.11	46.67	22.81	18.55	10.93	19.2	11.55	20.86	20.54	25.6	21.92	20.92	13.37	33.03	22.8	17.57	29.98	17.68	9.26	11.58	27.91	18.78	19.02	17.16	14.64	18.35	7.84	18.65	21.95	13.18	17.11	16.12	14.66	54.87	13.19	30.34	23.4	12.38	10.1	9.53	21.78	16.46	16.85	30.33	19.98	18.76	36.83	15.53	15.79	9.32	22.98	24.34	34.04	24.35	12.33	12.69	3.52	10.52	16.16	22.25	19.92	19.35	11.63	27.18	5.43	16.57	9.24	21.06	11.55	12.62	19.04	13.23	9.8	2.98	16.07	6.86	22.28	11.19	11.5	16.48	22.87	17.05	28.82	34.44	12	11.49	15.94	20.43	40.83	15.12	18.39	29.93	13.92	15.68	44.81	49.73	27.07	31.37	9	20.67	22.24	13.47	22.7	19.87	21.5	13.28	24.57	35.36	39.14	29.05	10.7	24.29	9.16	31.81	19.64	18.04	35.47	24.35	32.17	19.1	31.32	19.23	25.9	13.82	11.68	9.17	8.41	21.28	14.03	13.94	6.4	10.8	14.03	30.06	42.11	40.33	20.71	19	17.09	14.3	5.53	22.26	22.72	11.31	9.19	24.35	8.57	20.93	8.19	15.04	17.15	6.9	19.09	25.57	17.24	13.64	16.93	26.25	12.88	16.21	15.1	16.26	12.56	14.55	9.59	18.28	30.11	10.14	18.78	11.71	14.78	20.32	26.24	27.09	15.83	10.37	23.21	24.56	34.67	33.4	15.36	40.64	24.48	12.5	6.69	23.67	8.57	13.92	12.09	38.63	22.78	17.34	19.21	31.41	25.24	29.19	23.51	12.67	32.15	23.36	24.45	24.89	18.3	22.2	8.35	5.36	21.41	15.38	22.91	36.83	15.61	16.32	16.22	35.61	16.08	10.85	13.54	19.21	13.17	10.5	12.97	25.2	59.54	21.88	17.05	11.53	37.15	14	15.63	13.59	10.88	19.56	18.86	22.19	34.17	15.9	22.61	17.31	14.62	6.45	26.66	31.47	26.19	14.56	7.44	18.98	25.95	20.52	19.47	8.88	18.1	19.82	20.48	13.81	17.93	15.53	15.39	35.34	20.49	31.53	10.47	19.02	5.68	23.48	31.95	18.59	37.72	12.87	16.06	17.31	24.74	10.84	16.89	12.25	30.77	11.87	21.4	8.32	26.79	26.24	30.44	12.68	31.15	16.38	19.5	10.67	24.72	18.72	22.15	18.68	23.51
COMMD9	59.2	48.1	32.32	40.6	27.87	34.36	35.04	53.82	25.88	58.95	19.04	26.95	36.59	32.89	36.54	21.86	49.63	42.47	41.48	56.85	22.89	28.7	16.23	46.27	49.42	25.8	24.99	44.13	35.84	34.14	34.99	21.38	17.92	38.23	67.05	10.72	20.82	24.39	21.91	27.39	15.68	54.9	19.11	15.21	40.39	39.28	26.33	33.74	32.23	12.29	34.72	7.42	41.38	11.74	9.97	21.52	25.64	40.34	37.66	41.72	97.61	27.2	34.54	12.1	36.63	63.48	11.37	28.02	39.02	26.52	15.2	31.37	20.4	28.22	31.74	20.51	20.2	27.76	34.08	27.38	24.46	23.81	195.24	27.92	17.34	27.5	32.52	39.23	29.15	29.19	12.64	21.4	18.35	51.84	30.94	35.44	19.89	13.79	51.31	14.93	40.16	49.72	26.48	8.68	25.74	14.95	26.91	14.35	19.85	16.55	44.81	28.49	43.78	25.05	89.83	17.12	33.79	29.95	33.76	18.49	26.38	23.05	35.93	11.21	39.07	27.35	22.59	36.19	12.22	27.39	18.5	37.16	21.78	46.45	47.31	15.09	51.49	22.01	18.36	25.47	21.45	39.13	17.26	15.02	15.4	57.3	25.39	19.55	33.81	14.21	12.34	220.86	26.54	33.21	21.8	37.69	18.18	50.02	20.32	84.39	27.98	25.56	29.87	37.45	27.46	23.44	35.57	17.5	25.41	37.98	21.62	37.6	29.48	30.03	48.76	39.65	20.16	18.56	21.97	6.1	18.62	36.53	42.46	7.73	44.3	25.52	19.58	15.74	39.32	30.64	31.17	32.44	25.96	31.49	25.63	42.02	22.67	31.68	28.41	18.08	33.26	40.74	24.28	21.15	35.49	31.61	16.42	40.67	14.57	42.78	91.18	29.57	51.7	22.32	17.76	30.8	25.74	40.62	20.75	11.17	38.25	11.01	10.1	21.26	22.49	26.78	16.89	21.98	58.46	22.99	23.14	26.49	23.32	27.65	17.5	30.68	18.4	20.15	31.69	25.04	34.62	24.64	35.8	15.63	23.3	19.66	9.6	29.36	40.84	40.03	31.77	61.3	39.87	18.75	15.45	11.99	13.04	44.96	24.83	29.69	22.08	19.73	30.18	56.52	16.09	18.69	22.53	58.1	23.64	10.67	31.82	34.64	17.06	38.15	31.43	24.88	22.45	41.33	23.02	31.25	24.65	42.25	23.83	20.69	30.8	32.95	37.11	46.51	20.4	20.49	44.58	27.98	33.29	25.63	19.67	106.05	30.01	41.17	12.04	19.95	21.54	54.12	32.94	26.39	53.29	41.27	32.64	18.58	42.2	39.64	32.52	24.46	14.92	16.61	25.18	11.21	0.25	26.75	23.47	24.02	25.14	18.9	19.1	33.82	14.41	42.26	15.23	13.55	30.06	21.61	79.68	25.5	32.69	15.61	20.08	35.58	43.2	44.13	9.57	16.92	13.57	16.47	35.52	23.49	37.72	11.17	19.97	37.68	34.04	75.39	39.37	33.46	33.35	30.29	23.15	15.07	16.57	38.81	27.73	17.06	38.75	45.43	25.89	37.01	20.57	20.09	28.06	36.05	31.6
COMT	182.6	259.01	389.59	154.34	94.52	143.08	84.29	128.82	221.57	168.8	144.36	69.9	131.31	114.5	335.97	206.2	78.44	87.79	89.03	37.82	148.51	65.88	145.57	44.81	140.31	43.12	61.41	173.81	281.97	726.98	135.66	36.88	72.61	46.65	54.4	161.68	257.2	62.16	63.81	65.68	92.93	339.11	189.32	119.97	95.75	252.84	92.82	98.39	93.92	139.05	99.39	127.4	170.83	158.76	38.12	169.13	109.79	1177.1	151.75	59.29	36.26	278.74	133.55	120.15	256.69	99.33	107.83	91.51	128.19	336.81	126.12	71.45	180.2	104.18	66.57	17.13	298.45	232.45	442.9	332.98	163.31	91.36	158.95	56.36	156.78	136.4	166.94	190.79	388.1	82.52	297.73	81.42	160.38	290.44	117.2	29.18	61.55	144.9	456.39	108.21	486.8	138.79	170.34	161.64	30.34	255.38	78.93	262.71	100.09	182.98	72.39	5.7	34.92	237.88	297.12	48.69	112.08	60.78	56.74	264.35	58.52	90.12	201.41	107.68	53.89	54.27	95.29	646.18	150.41	93.73	373.37	615.82	129.95	86.41	70.64	29.78	26.08	98.7	66.84	246.97	120.02	20.05	374.62	127.86	155.49	45.62	227.04	202.97	117.11	247.44	110.38	62.71	122.53	28.21	47.81	83.26	153.76	90.8	106.26	111.97	62.18	98.72	157.3	56.64	155.12	137.38	245.77	93.99	82.02	52.56	132.06	45.04	98.88	141.9	59.91	267.41	36.55	162.31	124.44	247.78	199.83	128.21	160.96	189.66	147.27	193.3	61.65	109.74	153.84	87.93	85.54	108.47	172.93	293.37	232.72	185.66	64.38	81.48	153.21	295.7	81.19	242.23	18.27	197.24	176.13	141.02	98.88	265.63	32.29	232.5	72.67	200.06	67.63	107.85	132.12	58.64	55.18	56.41	159.97	42.72	46.12	374.23	436.52	142.05	84.42	94.11	90.74	373.78	115.16	75.53	313.53	65.91	19.39	195.48	96.89	212.43	146.17	114.29	83.59	220.96	107.24	121.37	64.17	94.02	88.82	231.04	168.67	96.64	102.69	52.42	240.7	1.56	66.28	70.31	113.36	84.95	18.51	211.79	154.67	97.16	51.95	181.48	100.99	121.22	63.44	78.24	103.04	91.92	124.93	239.6	60.85	315.03	180.45	93.7	99.8	183.12	165.24	87.7	82.29	181.44	159.39	193.79	175.93	102.78	158.66	154.52	133.6	135.31	242.93	216.98	108.35	199.41	80.1	55.2	160.84	114.94	298.68	258.84	125.04	107.28	64.85	175.45	113.3	83.99	107.87	28.73	74.77	37.84	104.66	111.8	50.1	80.37	61.5	32.78	52.58	92.61	76.19	103.47	431.88	317.54	68.31	156.46	108.52	109.08	102.08	100.66	133.91	80.85	113.07	222.52	121.43	169.25	245.53	29.4	76.25	141.21	190.89	32.68	263.65	246.35	181.8	55.56	114.74	106.64	145.73	440.07	37.3	119.93	233.39	9.14	59.8	182.46	114.89	109.9	87.77	312.61	175.2	134.4	166.64	119.75	232.61	109.45	260.56	64.69	117.36	78.2	193.31	85.2	433.91
COPA	144.57	143.16	141.8	172.33	116.42	174.3	130.88	344.85	109.09	152.88	119.29	100.54	103.82	297.09	187.76	83.17	290.48	120.02	86.85	91.03	86.59	210.78	154.96	97.38	105.38	163.43	104.14	115.67	104.37	137.67	103.45	36.91	84.52	121.46	180.13	83.71	130.14	133.73	117.53	103.09	67.14	196.22	131.8	97.4	121.23	128.92	163.29	156.82	123.48	70.46	119.8	109.27	136.34	69.08	30.56	250.53	207.79	40.78	158.69	128.16	239.96	138.7	78.19	127.03	128.39	220.91	97.48	77.88	192.59	109	140.01	97.98	115.66	67.4	168.71	39.95	83.21	75.77	461.9	186.48	169.21	256.5	60.76	91.04	170.72	166.79	119.61	176.81	101.72	80.74	126.24	154.41	83.55	136.67	221.61	85.23	91.95	103.27	250.66	82.93	163.13	145.26	186.69	121.37	113.71	245.68	171.77	134.02	98.67	105.28	135.92	77.77	138.15	194.25	71.4	133.65	149.85	123.24	92.28	165.1	214.59	113.42	146.84	68.44	107.07	150.71	95.25	129.49	75.64	362.46	149.28	122.14	139.62	98.08	236.6	147.61	145.61	92.66	176.99	186.62	108.19	114.03	170.28	63.93	106.03	157.14	136.55	91.21	324.61	81.83	111.66	147.84	142.87	163.63	130.81	92.46	97.51	196.73	79.84	115.84	104.11	104.02	96.66	84.79	168.96	97.29	73.49	78.81	116.76	105.29	96.54	182.6	120.1	77.01	140.62	129.23	116.48	64.36	85.21	129.41	97.83	160.69	108.46	27.33	188.54	83.9	107.4	125.39	316.67	111.55	154.22	98.43	121.82	82.09	111.9	87.25	120.94	131.94	128.09	80.09	105.18	125.87	234.48	108.55	284.34	123.51	183.52	92.75	121.76	189.42	130.03	148.59	135.16	99.8	71.09	104.59	88.61	104.74	115.26	154.97	96.44	141.59	116.91	63.35	118.6	104.19	77.6	93.84	128.11	90.02	197.3	172.47	150.82	99.92	127.41	69.75	117.59	200.67	163.81	132.07	137.59	82.15	115.9	108.93	91.69	113.65	142.7	116.62	113.53	220.06	116.13	154.52	98.44	184.33	88.25	110.38	88.51	77.93	56.37	114.3	147.72	56.09	128.31	137.31	77.29	114.81	96.02	156.69	118.94	141.59	88.67	78.36	165.94	166.59	93.49	72.49	150.49	149.36	163.17	107.54	140.26	132.73	208.07	76.21	190.1	96.25	112.52	92.26	88.14	113.82	98.48	108.19	80.4	152.47	151.83	104.26	140.71	171.51	125.08	160.64	13.35	288.16	280.06	89.35	125.17	100.92	123.54	163.27	73	116.72	108.8	95.4	90.34	117.81	131.94	48.57	173.14	102.85	157.94	128.69	63.5	114.06	169.49	135	87.59	118.69	277.06	81.61	116.15	103.53	154.81	65.78	152.06	71.73	112.98	139.7	134.07	109.55	91.7	280.8	111.16	58.89	185.31	372.51	219.65	254.17	91.69	200.33	87.3	173.34	89.53	195.66	138.39	127.84	107.36	115.62	158.71	134.77	171.6	133.45	119.83	281.92	116.42	121.67	128.11	82.47	140.28	91.21	145.85
COPB1	61.7	59.44	83.41	115.5	98.19	95.72	81	107.42	103.27	112.81	61.61	92.36	81.62	154.47	107.48	77.96	81.31	67.39	152.79	51.71	60.16	69.72	80.46	70.25	69.83	93.16	88.27	203.79	78.46	80.03	66.88	42.64	65.24	88.77	92.86	38.85	89.44	86.14	70.28	38.35	50.71	135.45	84.31	59.92	71.48	147.86	65.99	78.61	88.91	44.65	81.14	94.04	83.2	72.5	46.15	94.6	77.03	69.93	81.39	79.09	87.96	71.04	106.28	35.47	58.25	68.35	82.67	67.85	133.44	79.55	48.55	53.85	54.28	32.6	63.14	51.21	83.5	97.54	61.09	132.16	67.12	123.39	61.7	45.79	58.34	83.8	64.04	71.37	56.95	133.05	141.87	117.96	84.48	104.03	74.62	63.33	63.29	68.91	90.97	51.66	119.86	85.59	81.34	73.72	78.15	65.19	126.43	76.5	68.55	54.25	98.71	123.86	130.5	91.32	52.29	70.97	72.55	129.71	77.71	123.38	134.5	132.74	123.03	62.7	95.55	100.41	101.84	34.54	53.41	138.26	71.04	149.57	49.04	48.29	146.18	54.06	72.17	68.34	57.73	150.41	70.67	113.19	81.34	56.64	51.52	84.99	68.1	73.66	73.44	86.68	44.75	39.8	41.24	82.99	58.73	95.28	60.36	51.96	66.01	82.73	133.82	128.16	61.67	70.06	80.13	56.94	57.71	66.58	113.03	98.36	66.48	74.41	80.41	60.73	199.21	88.35	93.87	53.23	107.66	64	59.11	150.48	61	37.34	127.58	79.41	84.62	130.9	128.2	107.28	91.37	87.3	84.09	60.51	73.63	124.16	154.83	71.08	91.68	108.31	72.35	102.09	144.64	80.05	117	117.89	117.55	77.36	45.77	168.08	83.51	97.72	113.84	119.3	42.73	81.26	126.05	73.13	45.23	67.5	79.16	34.33	54.63	84.67	81.01	104.03	69.29	64.23	140.91	69.53	74.62	126.3	71.49	70.78	111.75	97.65	57.73	92.32	83.94	101.46	67.9	108.42	35.28	55.48	74.64	52.94	56.31	75.94	164.8	98.86	116.39	139.28	56.29	124.94	57.2	125.1	96.91	98.69	61.79	108.31	65.86	98.12	46.58	115.59	41.06	80.6	60.27	146.79	70.09	75.72	64.99	53.46	107.12	63.07	51.84	78.7	76.45	87.88	75.12	74.54	82.34	116.12	60.15	51.48	112.12	64.37	96.03	146.85	78.95	107.96	79.13	92.24	73.78	119.11	107.55	89.52	70.85	105.86	88.01	63.89	43.14	103.11	75.14	63.12	213.48	35.82	80.23	71.3	111.66	58.8	54.36	79.65	57.79	121.5	76.84	48.51	77.24	71.24	80.63	144.37	74.35	75.22	73.83	77.8	102.31	104.48	102.23	46.24	125.47	54.9	106.32	87.14	116.2	73.98	79.31	132.65	77.86	72.39	35.48	112.67	37.52	34.53	97	79.81	137.62	130.46	152.66	108.17	55.61	34.41	73.23	63.51	123.92	132.35	36.65	61.48	48.35	97.58	117.9	83.22	81.92	155.08	110.31	70.87	83.89	80.31	70.88	62.96	80.17
COPB2	98.04	90.01	129.07	158.64	92.13	150.73	94.74	174.23	109.22	89.1	76.14	68.1	97.29	170.36	158.63	187.42	85.98	107.37	93.68	90.83	96.09	111.01	88.74	67.44	69.12	67.6	104.92	87.46	67.5	158.45	91.22	32.24	61.76	71.18	90.65	51.39	103.73	101.79	47.2	86.94	76.74	165.06	109.48	57.92	70.91	114.45	105.09	98.68	100.43	62.94	88.52	78.1	123.15	73.51	48.95	123.99	95.72	39.04	127.9	87.06	97.68	61.34	124.15	59.63	105.4	149.87	90.2	47.86	127.97	107.22	49.74	77.42	108.93	53.13	101.26	103.88	70.45	94.25	89.29	173.23	111.05	98.57	95.96	66.41	167.35	161.66	100.42	107.93	85.2	69.68	142.57	87.4	49.68	162.38	74.03	60.09	73.19	78.95	112.51	77.27	185.56	123.21	126.53	212.85	88.02	204.59	114.73	108.45	52.74	110.11	128.21	99.04	107.17	195.82	81.06	110.36	150.09	91.06	101.92	137.28	140.21	101.02	123.21	107.32	72.33	77.7	57.68	79.13	76.94	209.6	90.95	90.61	75.22	68.34	78.84	94.97	165.47	84.59	82.28	145.9	78.25	150.4	48.81	62.46	74	113.88	77.77	85.4	192.93	89.46	108.67	196.25	68.11	123.64	52.61	84.69	84.17	86.14	64.06	82.48	68.34	132.88	61.92	66.21	104.88	66.17	53.48	85.69	152.35	116.72	73.3	90.44	74.92	58.56	70.55	110.36	51.84	47.53	72.54	49.49	55.61	159.61	51.36	56.45	150.64	38.79	73.79	105.38	137.05	111.52	69.91	149.43	114.05	63.39	93.05	114.54	134.49	66.32	121.41	70.36	54.61	91.2	101.15	42.04	179.73	81.56	140.25	53.47	76.38	106.33	97.87	128.54	123.96	89.55	77.85	74.76	79.98	58.9	35.54	59.83	106.49	69.11	100.8	72.89	79.08	97.45	58.36	67.43	109.74	84.68	153.44	157.73	55.38	54.91	69.18	76.85	65.64	124.7	78.15	129.9	115.87	56.87	29.47	52.07	91.63	56.51	110.08	53.43	129.29	85.93	62.15	115.11	41.32	174.25	55.8	113.02	60.4	73.31	52.04	119.91	59.73	53.44	49.43	112.3	56.94	107.22	93.07	130.2	139.48	61.49	116.13	59.43	132.31	120.75	96.33	106.33	111.03	98.36	119.94	72.59	73.75	87.65	115.81	51.12	141.53	81.97	108.68	76.29	57.39	98.79	77.47	101.33	76	61.11	74.62	121.6	90.47	212.21	169.21	73.7	16.52	107.82	114.51	49.92	117.44	73.01	99.79	155.85	65.06	114.13	63.44	73.57	58.47	83.19	91.09	36.82	146.84	113.33	171.47	129.49	57.73	97.96	115.87	150.85	48.48	85.42	165.29	44.57	42.95	47.95	103.84	91.43	91.62	94.27	97.94	184.06	67.1	76.14	83.54	97.17	45.73	41.08	89.26	97.18	158.63	111.19	67.29	106.81	51.8	64.69	72.54	100.09	167.94	108.34	60.78	130.68	48.91	141.76	108.58	52.78	79.04	133.39	104.71	60.96	113.4	92.51	67.63	81.34	91.36
COPE	236.53	143.64	186.62	129.53	131.51	187.36	158.32	211.1	115.81	210.68	133.48	140.8	131.13	87.36	226.24	185.4	166.01	182.27	160.26	175.71	261.97	231.7	151.4	143.12	188.88	96.73	108.36	82.64	79.83	152.75	193.31	89.03	129.12	142.31	143.88	80.54	181	384.84	297.14	130.92	136.35	165.37	176.08	157.67	173.12	92.02	89.13	125.45	92.73	101.25	211.65	112.14	277.08	273.5	64.56	122.02	262.64	95.09	151.17	175.63	217.1	141.72	141.18	95.93	178.5	124.81	110.98	144.88	245.75	149.48	113.56	93.64	129.37	196.11	54.28	78.07	104.64	128.8	151.09	111.51	95.29	282.69	205.65	106.58	190.3	167.65	158.08	242.21	73.85	58.3	93.28	108.61	109.06	244.27	250.54	119.83	73.97	102.24	127.28	81.21	151.5	205.07	128.88	232.44	179.33	206.98	130.91	165.21	88.52	173.33	123.61	104.76	110.45	134.21	105.4	106.37	185.53	252.41	198.24	183.56	220	143.52	176.8	128.95	120.17	120.5	95.21	215.95	122.33	166.25	139.24	140.72	140.17	133.54	193.57	97.43	264.33	133.83	99.67	119.44	140.58	139.44	162.07	96.24	114.33	243.75	150.04	115.14	165.49	84.71	86.15	116.22	80.04	179.16	94.52	102.07	146.07	165.83	167.38	197.98	165.05	131.31	90.48	121.01	119.92	147.58	261.84	153.7	186.93	128.6	136.63	143.06	173.18	145.73	95.72	182.19	81.05	91.71	99.08	244.62	101.16	230.79	254.51	98.8	149.29	223.65	84.01	76.94	186.21	129.32	94.72	114.57	159.44	108.9	94.51	188.19	190.52	173.57	152.83	123	103.13	138.56	101.7	106.28	180.26	127.92	192.07	168.72	285.43	177.33	157.24	63.79	142.43	108.85	101.85	170.17	90.48	110.01	132.06	173.5	137.13	81.22	129.3	120.48	278.64	123.1	86.89	127.03	158.25	165.45	234.94	183.87	116.28	166.68	169.02	71.51	150.49	148.49	147.03	129.85	213.51	163.45	138.14	159.62	103.52	123.33	179.1	122.43	148.49	166.75	86.18	148.95	90.17	404.13	137.76	99.01	158.1	166.44	167.23	160.29	266.41	83.57	184.69	199.81	95.72	135.2	135.17	164.24	117.48	104.68	86.69	220.42	230.17	119.78	142.19	128.92	188.95	146.63	201.23	176.56	147.39	117.31	214.39	158.95	185.22	145.52	87.71	152.66	189.92	153.1	203.32	159.98	168.29	407.86	82.08	107.24	114.51	189.53	124.84	265.57	77.57	128.95	152.96	149.82	138.71	112.22	142.19	141.35	80.79	167.82	92.59	135.69	61.51	162.85	219.67	80.37	322.19	157.06	75.83	169.65	53.22	74.63	75.27	75.68	78.68	218.68	154.92	113.46	99.42	204.67	110.8	149.82	188.17	116.84	113.34	217.65	142.21	178.48	110.51	320.11	114.54	166.81	174.96	155.54	219	180.61	85.48	199.12	171.68	299.43	142.91	191.27	137.82	114.01	154.7	186.15	124.71	106.03	146.55	151.97	132.8	176	201.82	165.3	102.36	119.05	178.33	134.52	193.62
COPG1	133.27	234.56	170.15	134.96	109.99	222.83	180.24	326.19	193.08	174.46	123.7	109.81	203.81	244.81	232.26	161.82	168.27	132.11	162.07	157.46	204.59	136.82	145.21	99.46	136.19	108.48	131.74	107.87	161.81	188.28	134.92	33.89	120.71	108.92	244.27	79.76	125.5	234.08	91.13	124.17	118.37	329.85	138.6	84.39	126.56	126.69	160.42	167.73	161.53	66.15	119.27	211.08	168.31	259.63	44.34	223.65	260.19	37.1	154.54	163.31	144.51	69.92	101.19	98.85	253.41	200.97	174.55	68.55	308.45	195.69	79.71	108.1	158.24	124.12	206	64.35	94.34	84.4	123.98	191.81	138.49	216.3	59.37	91.68	243.44	384.99	170.81	267.26	175.44	58.39	273.53	152.1	87.98	86.85	127.98	140.58	117.53	144.81	229	133.02	232.92	177.59	199.7	233.73	190.66	363.87	112.81	181.78	74.86	230.74	178.03	87.63	134.55	265.81	99.36	200.94	196.71	106.8	148.68	311.2	214.25	164.83	245.02	180.57	119.55	128.3	76.48	169.36	138.69	581.19	116.35	150.87	108.31	165.11	128.4	144.29	208.95	160.32	141.92	190.09	79.58	106.92	95.81	123.7	127.34	175.57	147.02	128.08	364.66	114.02	139.26	409.57	73.78	266.31	107.02	79.86	123.2	220.78	99.17	144.06	111.43	85.53	55.88	107.23	133.56	144.81	90.82	155.77	159.36	88.91	183.71	146.77	140.48	73.76	104.67	266.02	104.8	80.01	233.28	134.94	100.83	207.64	92.85	88.99	228.11	78.37	102.38	121.29	237.29	93.05	95.2	211.08	167.65	80.56	176	201.23	130.29	82.38	149	111.78	125.88	115.95	164.03	77.2	293.61	122.55	227.27	90.82	149.75	196.31	119.09	160.96	225.98	107.57	97.9	126.67	118.51	117.79	91.72	95.88	159.73	129.95	192.72	121.63	108.62	154.74	75.4	101.27	168.2	112.16	189.71	173.68	85.13	88.53	197.98	82.07	162.66	172.9	112.49	202.3	147.84	117.12	69.18	89.87	115.76	111.56	219.5	76.62	195.76	191.48	107.1	179.2	76.18	238.57	75.42	146.97	73.51	162.88	135.6	182.4	112.56	84.26	104.21	137.79	87.67	145.97	137.09	166.66	203.5	141.75	125.62	116.08	164.34	189.68	159.17	170.14	134.95	225.56	189.17	132.92	139.67	143.43	219.1	86.84	262.79	186.04	120.01	177.58	190.79	172.33	97.78	159.07	137.21	139.99	130.37	115.97	161.99	228.52	301.01	114.5	34.67	182.16	153.93	69.27	122.51	155.54	111.49	229	116.32	144.83	144.18	86.51	129.63	120.02	110.1	54.68	210.57	171.72	262.07	196.35	66.56	157.08	118.19	272.57	88.66	193.86	148.44	76.17	75.55	104.02	173.58	95	107.3	111.95	140.63	190.67	122.55	137.62	91.97	284.18	84.6	55.72	122.66	171.25	254.94	167.81	84.93	147.04	97.71	146.02	120.16	166.89	163.18	207.37	114.96	335.22	108.41	166.39	205.9	123.94	117.93	344.02	217.52	126.12	135.35	141.89	171.31	140.84	157.12
COPG2	30.02	41.28	27.97	6.8	61.66	23.81	19.5	34.04	21.76	17.42	8.48	28.59	41.38	26.55	26.57	17.11	26.15	11.39	37.93	12.33	25.2	26.88	24.39	21.3	44.27	5.14	18.81	20.36	22.27	25.37	18.14	4.78	11.02	11.58	21.38	6.24	25.67	8.73	15.17	19.51	24.74	16.94	9.84	11.77	32.99	14.12	8.67	17.57	6.28	18.06	18.81	3.21	25.57	21.1	8.52	26.16	19.7	7.15	31.1	13.9	33.81	27.87	22.24	23.52	23.05	17.47	21.44	8.94	14.42	18.5	18.46	6.09	16.83	11.28	14.07	15.44	17.38	14.07	20.92	27.12	78.16	26.36	44.55	16.95	11.18	26.95	16.94	24.1	11.75	14.51	15.42	6.75	20.11	31.12	15.5	10.66	11.85	24.15	23.65	19.33	36.69	29.78	30.24	25.83	22.44	33.21	20.77	11.5	14.94	8.47	26.76	7.86	7.98	13.95	7.63	12.35	12.65	12.51	10.31	29.56	29.81	20.38	17.96	30.42	12.91	17.72	14.89	17.94	18.84	30.92	39.84	10.11	12.84	35.32	31.67	9.04	38.93	31.72	21.75	12.22	21.01	45.6	16.15	14.61	19.46	11.41	32.7	7.2	15.41	10.91	16.74	4.92	8.68	20.81	16.25	36.94	11.26	20.46	8.76	22.14	29.73	12.5	39.96	10.12	35.89	24.69	17.67	15.11	35.82	32.94	18.72	30.96	21.46	16.3	14.07	22.9	11.73	30.15	16.88	16.33	18.33	36.55	48.79	14.01	20.11	19.89	44.02	25.46	15.61	7.42	21.66	18.96	57.12	13.74	25.85	21.12	16.83	28.58	9.53	21.63	17.93	24.99	15.66	15.88	19.12	6.13	7.39	18.56	9.65	23.91	21.12	27.46	18.97	39.52	16.76	21.31	14.71	15.51	6.17	12.07	21.76	20.98	14.18	11.74	45.14	19.7	8.45	36.14	19.6	18.88	28.41	50.72	20.23	18.81	27.25	25.86	21.51	24.22	23.31	12.95	16.28	14.03	10.49	38.15	21.26	16.32	20.91	24.01	14.8	17.9	23.44	15.96	25.48	36.79	20.74	18.15	34.19	18.93	15.9	29.92	5.55	10.52	10.46	20.68	13.44	23.13	21.26	47.32	12.33	17.27	15.33	35.9	29.55	22.62	15	19.75	27.83	13.62	16.85	23.71	24.65	32.66	38.58	11.52	18.98	43.53	9.86	32.62	24.36	28.56	21.34	17.61	12.97	5.64	12.78	23.22	7.48	20.35	20.57	21.99	1.89	24.16	13.59	22.89	14.67	19.99	36.04	14.36	14.35	17.12	31.66	19.71	16.01	15.56	30.05	12.74	31.44	31.87	11.83	9.37	6.13	29.36	23.3	26.1	35.54	15.92	29.48	24.02	8.36	24.88	15.02	33.2	37	27.24	20.87	33.38	37.3	43.88	8.02	12.71	27.67	21.78	15.99	84.51	20.73	41.55	20.96	34.19	32.39	27.45	18.36	13.94	31.51	9.25	13.47	13.32	9.51	12.74	24.31	18.77	14.52	11.66	44.83	25.69	24.88	36.05	18.81	19.74	12.37
COPRS	49.65	91.46	31.86	70.69	55.88	67.73	57.17	146.98	20.89	56.46	40.44	89.7	68.43	90.1	70.23	24.37	85.23	64.34	127.4	29.67	33.54	50.12	52.81	55.93	136.46	63.25	62.68	91.17	58.33	15.22	85.47	81.36	31.6	57.5	116.15	53.37	29.6	42.99	57.19	94.22	40.02	67.28	57.28	25.61	48.72	46.78	43.43	99.4	23.56	57.43	91.71	64.05	118.49	26.08	25.24	89.87	45.86	41.6	66.6	66.48	89.9	70.72	29.81	56.71	93.07	68.65	57.66	36.59	55.24	47.76	23.19	36.78	42.06	73.03	172.43	72.4	76.04	72.43	70.28	53.32	137.98	25.74	82.2	67.39	39.88	65.93	59.26	113.6	27.15	81.47	14.14	46.08	48.6	127.29	56.66	40.78	41.67	52.28	40.45	21.87	32.24	83.94	117.66	29.49	69.19	30.33	44.47	27.75	41.36	48.36	56.76	99.9	43.22	189.15	30.76	24.95	47.02	27.96	66.98	30.41	49.07	70.08	55.18	29.6	48.05	93.13	52.87	51.73	92.46	68.61	104.81	103.41	37.97	74.5	52.11	48.71	82.3	61.95	82.24	56.33	28.88	39.42	26.8	34.79	28.36	54.94	54.8	32.68	89.43	100.66	108.56	68.8	27.26	90.54	78.13	65.43	43.64	109.81	126.14	25.24	121.53	21.3	69.36	74.58	74.03	44.36	24.93	32.65	35.62	89.11	42.92	77.23	57.1	32.58	46.08	182.8	21.81	30.36	36.78	11.87	75.57	109.79	34.75	35.33	56.17	26.33	93.97	28.19	90.1	37.18	53.12	34.64	74.56	34.99	35.13	66.38	88.83	61.94	68.85	28.68	69.36	71.21	27.86	25.29	65.72	26.65	33.88	124.92	51.46	60.03	100.59	67.92	64.53	53.94	35.03	113.21	36	33.83	27.95	38.96	42.58	32.33	44.83	49.69	21.22	176.01	22.19	44.59	57.4	31.62	79.36	73.68	57.89	24.45	39.23	33.34	41.75	36.63	37.14	42.99	101.5	20	35.44	42.1	97.57	30.01	66.94	97.06	65	39.97	31.74	94.77	78.86	37.03	68.6	48.34	36.05	73.38	43.51	180.99	22.72	34.58	39.91	116.26	51.37	50.02	29.61	56.06	41.8	14.52	62.25	34.28	136.46	70.45	49.23	77.6	58.73	89.75	87.52	63.62	47.81	58.01	40.05	40.97	62.39	59.02	50.43	87.57	69.06	42.9	48.49	103.99	32.2	27.99	39.71	23.68	67.13	128.74	25.14	35.48	46.6	57.52	63.15	23.41	101.8	72.45	33.28	27.7	20.1	54.27	136.74	76.11	80.1	54.76	43.56	12.12	39.08	73.32	50.2	30.19	53.97	33.95	11.53	86.43	37.9	48.96	68.16	20.4	45.29	53.15	63.37	33.87	147.04	88.98	67.34	257.12	38.59	126.24	59.5	18.55	27.58	49.42	65.14	80.22	85.18	36.78	42.53	53.82	50.81	48.43	37.22	59.39	79.68	90.51	46.86	66.66	39.76	44.73	59.28	63.99	56.21	158.29	42.8	53.98	40.57	105.91	25.49	59.74	39.89
COPS2	38.02	51.26	42.63	46.02	63.93	78.03	52.49	73.95	52.18	48.09	39.26	44.4	58.28	57.15	50.38	45.97	23.54	47.53	18.86	60.15	38.47	95.25	72.7	47.88	19.88	54.26	103.69	51.19	66.4	59.19	92.47	97.86	46.87	47.63	47.71	121.5	30.31	36.24	66.04	36.99	52.98	48.22	49.45	47.21	56.57	56.54	37.52	57.09	42.7	21.2	54.29	102.19	49.74	46.35	18.11	89.22	34.4	65.08	69.09	59.68	96.5	59.06	70.05	71.79	60.59	50.16	61.42	30.18	63.15	44.47	45.51	43.32	34.59	35.56	96.77	37.69	37.15	107.43	31.76	63.44	68.11	47.98	61.96	72.61	25.02	67.52	46.97	62.74	55.2	54.02	33.89	84.84	40.3	44.61	46.21	41.23	45.61	45.31	38.81	58.29	39.65	46.65	49.98	16.04	49.53	44.77	82.96	43.19	60.81	30.77	21.64	143.95	59.21	60.78	73.31	57.9	32.92	37.85	38.17	44.9	70.19	53.41	74.36	72.68	71.17	54.37	43.81	58.17	52.84	78.89	54.52	78.17	29.33	30.63	48.65	16.21	39.47	63.18	49.08	74.71	32.69	33.66	44.27	34.09	44.76	50.83	38.68	52.14	55.59	60.16	48.05	29.97	41.94	47.78	60.51	59.68	52.25	61.41	76.08	48.41	42.93	78.54	42.52	59.74	81.96	54.22	42.39	46.55	32.13	103.28	42.24	54.29	60.02	50.44	71.06	77.85	36.4	61.6	68.88	44.13	48.73	96.12	48.26	46.14	76.78	35.57	44.72	106.64	54.28	51.66	44.36	77.59	49.17	108.69	41.87	46.37	120	34.46	86.96	49.59	33.62	97.1	62.99	33.49	30.26	35.44	75.7	28.6	73.61	45.49	59.83	80.97	36.05	40.22	41.33	66.77	48.11	61.83	33.07	50.16	63.65	42.95	38.81	38.58	50.59	64.12	31.56	75.69	73.64	133.43	60.92	92.56	49.1	43.99	53.96	65.52	41.64	56.88	69.22	40.11	81.76	23.78	29.1	33.65	70.22	40.87	35.91	37.77	68.6	38.8	53.12	53.34	34.4	34.94	79.06	50.79	41.1	42.82	28.17	64.02	67.9	35.47	27.38	39.62	23.49	68.93	44.38	62.41	50.85	60	96.4	50.71	46.51	56.97	42.74	38.84	80.8	74.4	53.81	43.64	40.62	46.47	36.01	41.48	54.4	43.67	70.02	55.84	55.45	43.23	65.92	60.65	64.43	27.64	38.95	47.99	20.46	49.6	37.08	115.34	66.6	116.4	47.87	38.03	90.16	27.14	56.46	42.24	8.9	42.61	31.94	96.52	44.39	76.47	45.72	26.96	46.95	39.93	50.5	54.01	89.48	44.12	40.72	63.13	41.12	47.89	66.12	23.16	37.11	25.51	44.8	43.5	59	44.84	78.91	82.66	56.54	72.08	60.58	43.73	39.86	26.21	62.11	60.4	68.88	69.22	44.13	32.74	45.07	38.87	59.31	41.15	83.41	60.26	48.01	37.14	85.54	48.25	62.59	52.13	53.69	69.3	75.03	51.8	73.82	36.36	89.52	44.58	56.51
COPS3	84.29	72.05	66	90.09	93.53	61.19	74.09	67.96	38.23	104.34	46.83	113.11	99.59	49.01	90.19	93.78	86.28	100.15	50.26	66.69	75.85	120.62	140.41	95.15	103.62	138.64	142.14	221.42	55.27	146.37	50.18	91.61	78.06	88.15	68.02	131.65	75.45	111.87	119.59	103.32	137.71	62.99	54.74	61.29	127.64	176.58	53.75	138.02	36.81	85.71	154.85	98.76	78.89	81.99	23.6	102.67	48.23	149.26	106.95	82.99	61.4	145.87	50.82	78.79	99.88	58.99	104.28	76.89	141.06	263.34	56.85	136.07	119.96	113.12	99.79	131.03	34.42	44.23	74.46	101.68	123.68	137.47	99.2	116.88	55.29	71.89	72.38	109.26	52.9	181.25	32.25	84.63	75.98	69.47	68.11	62.46	61.31	92	59.36	32.36	127.46	121.34	30.26	78.83	43.89	57.59	104.08	95.27	41.79	48.73	62.27	239.36	80.65	132.39	68.77	54.56	98.2	81	79.87	42.47	60.7	124.44	94.88	94.93	77.93	71.16	91.22	93	121.31	76.24	97.89	74.86	57.44	74.56	56.53	49.13	178.27	92.83	133.66	81.78	65.23	110.03	32.58	103.54	57.03	93.31	62.42	62.91	96.44	76.99	71.43	61.03	84.43	55.7	120.52	36.87	77.41	90.58	93.1	116.28	127.12	113.36	94.37	50.8	77.61	76.26	111.65	39.39	93.37	159.96	69.28	70.34	84.77	47.76	107.42	101.25	32.27	63.46	72.7	73.23	108.22	101.56	105.21	176.7	82.71	93.25	150.24	142.43	88.05	70.18	54.16	174.67	122.24	513.41	47.71	264.19	122.14	85.38	117.98	108.04	101.9	179.28	63.85	113.64	68.71	114.95	58.33	136.84	61.55	105.5	188.74	56.12	52.39	51.38	71.02	109.69	58.43	86.49	68.03	44.81	74.14	49.35	192.21	83.57	163.26	79.91	47.06	74.86	108.52	125.58	104.72	216.8	138.63	111.13	75.09	82.71	75.26	142.41	40.77	71.46	119.37	51.44	28.36	133.89	103.79	45.25	37.59	57.68	133.03	84.78	74.86	112.97	71.52	55.32	80.3	38.67	92.27	85.21	47.15	93.4	103.43	29.3	107.29	98.3	62.39	90.17	61.51	102.74	94.53	101.24	113.46	45.6	127.01	70.06	83.36	114.71	53.49	96.91	91.93	394.8	91.31	82.76	77.76	116.31	84.69	79.33	68.77	174.16	70.96	117.15	168.33	96.38	93.67	75.8	44.13	78.26	41.41	110.29	44.28	75.45	44.27	77.5	98.69	116.87	202.66	59.7	153.89	101.2	35.23	78.7	61.53	50.8	55.29	116.35	105.49	25.3	117.37	54.72	59.75	70.33	75.56	88.28	44.06	132.78	48.76	68.99	73.38	46.01	61.21	116.17	133.16	95.43	145.32	127.93	74.47	110.63	139.94	223.36	31.91	79.7	82.1	85.23	86.22	102.06	101.76	84.59	80.92	102.95	128.03	430.2	69.87	108.34	133.93	75.19	116.72	27.72	73.65	84.68	77.88	89.79	124.31	150.85	121.58	98.76	114.91	111.72	67.75	93.67	47.85
COPS4	33.67	29.6	37.24	37.6	68.14	38.41	32.51	31.36	19.24	18.53	22.43	30.53	41.3	35.35	34	31.74	41.61	44.15	27.12	28.62	30.53	30.99	36.36	38.61	24.31	14.84	56.86	44.04	29.14	50.84	43.51	75.48	19.29	16.38	26.53	46.22	40.88	27.12	46.96	27.8	36.23	20.04	26.32	18.54	48.54	45.87	25.5	47.51	14.17	16.4	42.74	28.98	27.14	38.33	7.19	37.75	30.28	61.02	67.41	34.97	52.74	42.62	26.9	15.98	30.39	40.46	25.34	27.48	40.8	22.36	19.41	32.34	21.86	32.32	37.64	31.32	24.66	85.58	27	36.88	47.94	42.78	31.51	30.67	25.67	23.09	41.92	21.15	34.71	42.63	22.92	23.91	37.41	44.52	24.02	31.28	20.48	24.06	44.03	31.14	37.5	33.98	11.55	30.59	16.1	31.29	46.32	23.11	28.65	28.3	24.2	93.79	31.81	30.26	32.37	28.02	28.43	32.24	44.94	35.69	33.74	49.8	79.38	39.15	42.76	27.63	28.1	41.61	44.81	65.6	32.75	53.19	21.06	49.19	23.87	19.35	24.22	45.34	31.76	27.16	19.55	30.96	23.98	16.55	16.99	51.77	15.89	22.42	21.53	42.15	48.23	11.46	34.88	31.24	31.48	32.09	17.61	30.62	55.99	30.37	46.15	55.81	42.73	33.73	39.51	38.93	41.54	28.62	62.63	70.36	39.78	36.54	23.51	36.38	33	38.62	23.28	24.07	30.29	34.08	30.07	64.59	33.39	40.32	45.31	39.76	32.41	45.7	15.61	34.91	18.99	37.09	52.12	31.42	23.31	36.97	47.55	34.1	38.7	18.56	44.92	43.39	41.53	29.04	40.46	33.05	36.12	25.2	21.74	55.51	47.23	51.19	38.58	37.78	29.17	61.45	29.92	60.94	23.58	23.32	48.8	24	42.46	34.58	26.42	32.52	12.83	32.51	42.92	42.05	31.44	36.18	41.21	40.38	59.6	42.29	22.24	47.07	34.98	26.6	36.8	18.8	26.84	42.22	53.15	20.29	20.09	28.09	37.97	29.06	46.77	36.06	18.74	26.11	65.24	39.53	21.32	36.51	19.25	33.63	47.59	25.54	36.14	20.59	15.88	42.28	30.98	53.75	28.41	23.55	49.87	32.24	46.89	18.65	17.43	49.92	30.37	34.94	40.34	26.15	27.52	25.92	24.87	35.9	28.76	33.3	49.71	40.92	34.81	39.37	62.79	39.15	31.93	18.32	18.71	21.86	41.64	32.49	33.55	36.06	53.88	40.66	56.02	34.72	58.55	24.44	47.32	30.57	17.7	43.68	22.3	38.84	42.45	35.58	39.35	14.07	46.33	18.53	59.49	37.98	47.96	36.64	23.43	35.16	15.37	51.49	40.67	12.21	18.48	23.82	34.64	21.24	45.73	33.88	43.26	48.59	31.02	76.13	31.7	29.11	15.76	32.93	31.63	39.16	48.07	41.56	49.42	46.55	29.08	46.93	40.2	58.29	79.07	36.67	48.9	19.96	24.7	35.69	38.85	45.26	61.55	52.71	37.31	22.27	33.8	41.9	42.54	43.44	28.28
COPS5	90.28	123.13	71.86	104.34	74.63	104.93	77.53	83.72	117.94	45.71	42.57	66.04	55.77	87.14	78.27	132.26	75	143.83	80.77	72.34	54.97	124.26	126.94	72.66	50.92	42.84	142.17	58.45	79.79	105.84	125.94	112.85	66.64	70.15	59.55	88.71	116.06	110.37	105.49	45.67	169.33	45.62	78.23	68.85	86.63	94.03	132.76	147.61	49.99	45.26	135.4	53.18	89.47	102.58	28.01	101.86	73.95	91.73	91.11	107.19	112.06	55.23	106.12	56.74	66.81	130.97	53.74	69.98	82.35	104.23	55.25	214.33	82.38	59.68	92.3	55.57	47.28	144.15	44.67	121.47	107.63	60.9	81.31	102.55	104.8	72.44	87.65	74.64	38.53	91.25	62.02	131.95	88.18	142.67	50.92	83.77	39.13	62.36	85.71	57.65	64.76	106.14	49.57	98.33	33.5	102.58	67.43	120.15	85.09	34.25	76.36	140.73	38.2	80.69	42.59	56.03	40.51	61.19	101.89	74.23	94.96	67.43	100.72	104.06	94.04	72.03	96.89	114.72	66.89	115.54	101.65	98.54	99.63	55.43	89.08	52.98	122.81	70.86	48.7	44.07	71.46	90.99	95.83	44.1	64.99	84.27	82	46.37	95.48	88.94	21.35	95.41	57.18	84.11	70.63	30.29	82.2	60.09	107.54	71.94	63.29	134.52	49.95	96.49	91.55	60.02	188.61	70.23	93	108.9	95.33	82.33	61.26	77.99	130.97	94.67	79.76	62.45	64.22	51.63	117.85	96.27	97.69	52.34	84.59	84.79	97.92	137.08	64.62	97.16	62.38	86.83	57.53	145.26	68.24	98.48	108.04	105.81	96.13	114.39	63.87	49.16	94.7	46.95	64.35	72.71	52.93	31.32	40.96	129.45	83.55	77.49	121.42	56.8	48.53	92.1	56.76	51.78	77.45	35.9	146.59	29.64	24.65	54.41	74.44	99.41	50.17	73.32	88.22	115.95	65.93	87.98	73.6	59.91	64.52	71.98	56.11	88.83	80.79	109.25	66.32	61.13	26.7	85.49	74.57	74.54	70.2	109.36	100.64	95.29	79.57	93.42	50.62	44.14	116.07	75.41	125.28	54.92	83.84	76.9	115.1	54.81	82.67	63.19	42.15	73.91	77.62	67.72	54.54	96.76	93.1	126.64	92.3	68.13	36.56	128.71	67.08	62.07	86.05	49.7	75.52	103.3	54.14	78.9	85.08	57.02	86.45	75.06	62.33	51.32	102.44	77.12	32.57	51.42	107.46	74.85	86.5	76.2	99.2	93.32	63.13	80.53	110.48	59.31	108.85	65.97	96.97	73.12	27.03	49.24	93.59	79.22	73.57	72.81	82.24	37.5	68.89	38.72	168.9	119.49	172.41	78.35	82.75	106.7	67.94	89.34	58.04	57.01	70.47	77.29	122.26	97.55	94.08	106.86	61.92	93.09	115.76	157.36	40.82	117.13	59.01	52.33	108.39	106.71	72.9	97.68	39.54	103.23	59.66	130.13	111.55	124.02	99.92	55.47	82.31	66.9	87.09	65.06	95.25	140.18	90.03	45.38	75.24	105.5	108.75	47.48	92.69	109.82	112.17
COPS6	119.98	186.46	175.3	145.17	144.38	156.9	227.81	244.83	99.67	88.63	78.64	328.98	171.19	214.45	200.57	144.61	132.58	293.76	92.38	178.52	168.64	164.06	206.54	150.39	417.2	119.57	130.8	207.84	172.48	95.38	188.84	132.08	118.52	128.33	275.6	156.24	96.96	118.83	178.44	261.09	222.44	114.69	129.39	111.54	182.92	122.36	93.46	132.92	87.49	128.97	184.79	97.47	188.39	201.59	50.08	166.06	155.75	109.59	103.03	711.62	207.01	161.02	145.73	274.32	124.07	113.28	105.01	165.44	143.94	132.35	111.77	179.01	137.15	158.18	164.56	242.65	377.14	95.17	332.65	195.72	173.17	150.13	308.68	159.48	252.12	192.86	171.08	234.18	169.48	165.69	97.4	111.34	152.81	174.9	235.18	183.71	114.16	289.36	126.48	86.18	251.05	182.54	193.16	209.15	201.03	135.73	120.42	35.27	83.02	273.89	145.87	108.82	179.35	332.34	249.29	116.41	171.21	67.33	165.43	119.46	64.65	193.35	114.41	43.51	141.4	178.02	298.33	177.74	269.69	216.08	179.45	200.52	181.69	211.6	117.99	71	174.9	181.69	136.13	194.35	146.25	136.65	106.67	90.6	177.8	120.81	132.44	65.49	158.59	136.03	45.79	182.81	110.15	144.02	236.89	224.27	91.19	126.72	177.69	173.5	190.24	124.09	224.86	188.63	253.44	97.58	56.95	109.26	139.07	188.3	152.74	170.79	149.61	83.63	138.99	208.49	91.61	58.34	185.88	93.56	130.99	233.6	57.37	102	247.29	92.29	342.32	107.1	175.79	54.81	166.02	87.19	227.29	90.59	117.81	291.91	212.23	111.58	159.24	104.23	320.11	215.76	226.45	102.96	167.26	187.41	79.1	295.44	167.18	239.15	207.21	149.83	192.63	111.61	82	229.91	105.16	225.03	90.74	86.39	206.03	162.46	287.73	99.02	92.01	220.7	50.77	127.28	206.19	60.69	241.73	241.16	105.05	122.81	362.13	220.45	139.05	134.06	260.52	264.25	307.33	76.68	198.66	178.03	267.72	94.03	111.04	186.85	177.93	229.91	148.07	230.46	204.99	235.16	159.56	90.93	153.59	133.87	120.92	375.5	89.67	72.67	124.61	216.96	55.57	156.41	123.1	261.09	98.57	111.52	178.84	64.73	296.45	175.28	122.96	564.62	171.42	202.12	169.58	223.25	172.42	204.01	339.2	113.8	256.88	147.72	141.91	277.05	121.04	241.85	133.37	159.3	178.95	80.34	103.31	92.86	99.5	263.68	129.45	122.1	83.91	135.25	153.32	86.55	124.52	210.13	220.92	209.56	78.42	184.84	256.68	221.46	116.25	187.46	170.59	53.24	189.06	183.16	186.34	273.41	99.97	203.55	95.97	152.39	71.28	167.05	277.77	75.26	145.34	134.81	142.86	131.36	306.34	204.9	163.06	190.59	145.74	235.72	111.7	46.8	251.23	102.09	118.86	273.59	121.04	122.24	115.8	224.14	92.08	117.55	147.16	104.93	163.66	93.67	126.45	140.88	197.19	140.66	360.52	177.57	195.68	207.69	127.1	136.48	141.97	191.09	105.3	139.21	133.34
COPS7A	38.88	83.57	51.87	54.02	49.39	92.86	45.77	136.13	58.31	57.28	34.84	85.64	60.35	78.66	112.93	55.24	106.05	56.18	89.62	63.9	63.75	89.62	71.27	75.56	86.29	27.25	79.65	76.88	57.35	47.59	31.32	79.25	52.06	41.31	93.44	38.11	69.85	58.64	43.81	31.91	89.2	43.76	71.91	33.18	44.26	78.25	33.9	48.85	36.5	37.9	30.27	63.73	110.07	43.83	20.09	128.97	97.84	40	73.47	41.99	86.04	51	37.8	87.84	63.94	31.88	40.57	37.52	83.65	72.32	45.75	50.48	64.62	44.93	42.7	35.54	60.55	113.24	111.01	56.31	41.73	66.32	117.72	41.43	41.3	92.55	54.06	103.38	84.43	44.13	61.91	33.17	81.39	80.44	148.8	47.39	32.15	64.39	56.06	25.13	66.29	47.99	89.32	76.91	63.35	62.94	40.92	54.47	31.45	75.73	61.08	46.8	91.88	65.32	42.17	57.59	81.33	31.23	21.68	69.93	57.17	46.08	67.98	52.42	43.61	55.34	75.97	31.3	122.74	45.86	48.11	56.1	36.39	29	43.42	38.18	104.6	35.05	72.07	85.53	45.59	117.72	60.34	29.71	37.12	49.96	74.14	54.09	83.06	48.13	45.07	73.26	52.48	51.79	62.85	34.03	34.47	74.9	61.6	69.72	70.52	87.1	36.57	32.25	93.74	49.62	34.94	34.16	81.1	52.6	54.42	39.55	56.3	35.82	56.9	156.46	28.84	37.34	52.54	39.49	36.05	71.29	48.16	53.08	93.56	34.02	64.48	53.83	100.7	84.98	40.83	33.63	40.58	41.71	55.57	81.2	41.48	26.28	66.14	56.88	59.39	61.36	196.47	36.98	78.65	71.56	38.32	78.36	48.61	92.28	86.11	55.44	66.05	101.05	80.79	58.01	33.02	63.2	39.56	37.88	68.54	58	33.7	70.13	42.28	46.06	42.24	79.81	75.46	16.02	98.98	83.52	24.71	22.85	34.45	68.26	44.72	58.65	72.12	55.77	73.69	66.59	34.47	38.68	92.91	39.38	43.79	51.98	68.33	67.9	54.32	85.57	92.17	31.15	70.44	70.2	28.28	70.84	43.15	78.04	11.69	50.65	16.51	47.7	35.49	53.6	55.12	125.96	32.85	55.89	45.88	48.07	96.54	71.2	94.76	109.89	52.83	39.45	58.23	55.45	93.74	42.41	64.19	15.76	67.3	137.86	50.33	65.04	88.33	83.8	23.87	54.24	54.19	37.28	58.6	46.34	57.88	73.1	67.57	49.79	50.57	61.07	21.43	16.6	66.04	38.35	78.67	45.31	30.53	73.99	57.66	52.92	50.42	64.62	47.73	33.87	85.25	55.94	64.77	46.43	78.44	41.88	31.06	63.87	36.96	80.94	79.11	64.62	90.3	47.99	89.44	55.38	88.19	87.09	43.75	118.46	111.06	66.86	68.43	63.84	30.36	37.7	47.21	51.12	48.46	21.46	45.01	72.44	32.34	35.94	32.07	110.61	69.75	72.44	57.37	52.74	64.22	107.43	81.46	62.09	59.03	46.65	63.87	75.52	90.26	144.24	29.48	39.6	37.81
COPS7B	43.47	39.58	22.17	16.99	54.26	42.27	33.73	35.21	42.51	39.61	33.52	34.78	33.36	33.86	31.59	32.46	61.38	40	30.47	36.83	25.6	29.76	35.16	49.06	46.63	15.7	45.7	42.38	37.71	31.49	40.44	40.43	24.14	26.82	35.83	42.87	15.83	26.81	34.93	31.88	32.23	37.54	28.02	24.22	50.87	21.76	34.96	24.05	33.7	11.22	51.17	47.05	31.92	20.16	6.82	22.33	26.23	29.38	21.87	51.74	59.69	17.64	24.97	25.46	26.52	27.18	29.31	24.26	32.69	27.09	26.01	31.12	29.85	41.03	49.2	14.83	36.03	28.25	48.16	34.51	41.73	41.01	30.75	44.46	14.58	19.41	37.58	33.74	54.02	24.95	35.65	17.41	36.05	49.86	37.39	30.89	14.35	40.05	25.74	34.34	33.82	27.52	52.76	32.91	28.29	31.63	28.29	30.66	26.1	30.55	50.48	17.45	24.29	37.68	20.41	28.06	37.7	16.88	41.68	21.78	26.96	27.71	44.59	20.14	26.68	29.6	40.44	30.21	29.78	22.79	40.23	44.47	24.44	28.11	28.25	29.35	37.49	42.53	24.32	19.56	41.45	44.9	15.11	14.03	28.05	35.02	29.13	25.07	29.41	24.89	33.1	30.85	28.07	39.94	33.17	49.3	17.51	35.71	22.54	41.22	26.73	18.54	30.32	27.9	41.54	36.97	27.68	37.75	40.29	60.1	23.03	71.48	61.68	18.03	37.71	39.04	26.03	34.29	27.1	36.46	44.76	43.74	31.06	16.54	35.13	36.82	35.06	54.14	26.54	28.04	37.02	35.91	41.7	16.55	18.88	38.08	27.96	47.39	37.54	32.68	37.61	20.78	28.3	47.58	26.25	36.63	27	34.73	21.61	42.36	64.15	43.56	25.47	31.09	35.52	39.73	29.14	36.95	44.36	22.14	45.17	38.61	19.72	35.04	30.42	31.7	8.23	25.68	35.02	40.13	32.38	39.03	51.09	52.58	36.07	23.71	24.8	37.4	52.31	28.45	58.16	41.44	39.67	86.66	49.44	22.21	38.42	42.37	33.63	34.27	29.46	19.61	31.69	21.91	50.21	39.98	40.56	34.29	32.29	34.89	23.64	30.01	41.56	31.48	30.78	28.16	16.11	46.65	30.48	43.08	20.84	39.63	35.04	20.02	32.73	69.18	32.33	35.45	30.47	42.53	21.1	21.32	37.53	36.91	26.49	30.86	30.13	36.41	25.04	36.49	75.59	39.05	26.06	19.28	68.59	21.73	21.82	38.57	40.86	30.86	16.54	26.28	50.36	60.75	34.42	30.93	43.39	31.58	16.17	39.39	35.44	30.29	34.35	49.22	37.12	12.14	52.03	42.25	30.75	22.24	22.01	41.34	38.24	25.91	17.33	31.13	34.71	26.58	27.03	39.83	35.35	12.97	21.31	32.51	50.83	30.08	32.27	52.94	37.67	29.93	31.93	38.97	27.86	15.6	37.89	27.65	35.23	81.57	48.04	40.96	47.45	24.26	48.6	25.2	23.94	35.9	16.41	29.16	27.34	21.54	43.81	43.4	33.6	24.41	32.69	38.8	54.94	37.18	34.55
COPS8	53.19	112.3	35.68	88.14	44.81	105.52	68.42	173.23	73.67	34.57	39.09	59.36	69.81	41.44	82.3	58.2	71.43	48.37	44.76	53.18	36.41	50.95	71.84	55.98	128.14	36.25	55.61	82.25	31.44	36.3	40.96	44.7	30.11	35.88	100.36	87.24	42.98	36.84	43.59	59.05	59.27	102.81	27.88	44.02	57.37	43.57	53.05	135.91	22.84	20.25	72.4	35.98	86.82	59.47	14.04	98.61	98.57	60.27	42.94	68.36	99.85	71.56	76.7	38.15	70.44	35.52	38.58	43.15	51.4	45.09	25.08	60.58	45.44	71.24	80	44.39	52.47	49.93	94.84	80.63	97.72	66.45	56.16	90.06	29.03	47.3	71.48	157.54	61.74	65.64	33.53	38.02	67.46	132.58	104.77	42.19	27.89	26.97	36.36	50.45	61.44	74.2	28.63	38.27	44.05	47.9	57.31	47.27	31.41	62.3	52.73	66.47	51.4	90.54	55.79	34.17	55.04	54.65	82.82	40.15	79.15	56.27	39.21	34.01	44.83	67.88	49.94	34.51	55.37	50.59	75.44	86.61	27.47	43.3	32.79	26.77	164	59.36	69.71	46.11	36.05	94.22	17.41	28.13	28.3	86.1	46.42	44.32	87.85	41.72	52.36	32.63	42.78	51.5	55.5	69.5	46.97	92.83	73.62	63.4	46.11	66.17	46.35	46.99	106.27	33.39	20.89	60.48	73	88.5	25.53	105.14	59.54	12.31	92.71	129.47	53.96	28.34	39.65	31.41	65.92	135.8	16.84	29.18	130.94	18.57	85.44	50	100.03	29.45	59.84	38.3	82.2	58.67	38.59	71.05	73.45	47.72	58.51	27.2	67.03	90.72	43.97	30.2	70.37	64.08	75.11	86.51	42.15	92.21	97.62	65.23	51.77	67.37	33.97	73.79	46.42	78.98	21.98	26.63	57.14	56.45	36.76	37.46	22.81	77.29	31.29	36.11	53.6	37.53	85.32	71.76	48.19	41.82	53.32	53.36	28.7	58.84	72.39	49.79	101.54	41.16	40.97	47.59	98.66	37.89	33.73	71.57	63.79	43.55	60.67	44.26	62.15	31.75	55.9	49.14	39.05	42.3	48.83	97.92	38.28	27.98	45.32	77.03	38.64	43.32	37.45	88.21	42.42	27.95	45.67	32.46	128.51	64.93	58.62	54.67	56.03	111.5	83.84	43.9	168.6	47.66	26.32	37.96	67.92	63.97	78.75	84.26	61.74	87.93	48.65	58.88	57.38	27.44	80.16	37.11	55.35	94.09	36.82	23.68	42.82	78.19	57.86	57.74	130.95	42.29	50.79	42.25	19.47	51.59	47.59	122.45	56.48	56.2	82.3	19.05	446.08	67.13	67.96	46.11	51.28	54.14	63.85	52.1	49.08	57.72	85.39	21.15	58.62	55.67	51.5	26.71	64.48	78.45	74.33	166.78	43.17	97.95	49.94	45.44	39.04	45.04	55.44	49.88	38.77	28.79	63.84	148.98	31.15	86.63	60.05	14.61	64.58	28.99	37.76	64.91	27.64	60.55	92.75	42.09	48.47	112.31	71.37	107.14	43.14	61.72	36.42	68.06	32.88
COPZ1	76.34	117.7	189.19	163.78	197.01	206.22	258.3	158.71	204.95	171.33	112.51	173.2	139.5	198.02	153.62	110.3	190.06	228.25	183.83	207.96	137.21	158.8	183.96	216.2	153.16	120.17	182.61	202.56	136.4	178.35	132.95	145.36	236.83	162.74	162.62	238.55	220.43	200.07	179.77	97.52	187.64	88.91	318.5	116.87	149.38	174.31	204.78	131.76	137.27	75.12	125.08	143.09	93.98	162.62	43.69	224.53	117.59	194.68	210.76	145.88	210.51	114.64	173.96	185.74	135.83	274.08	171.65	97.64	476.16	102.98	173.63	157.33	193.85	110.77	197.61	117.69	135.22	187.96	123.43	233.09	156.41	314.83	126.26	330.95	135.6	195.2	218.65	120.66	199.03	244.66	119.92	152.41	122.65	279.49	170.19	138.28	161.88	186.86	193	110.76	148.28	191.6	180.91	222.91	70.11	230.07	154.71	89.71	104.65	155.19	131.79	125.93	292.45	164.51	107.74	109.8	156.08	94.82	156.13	219.76	194.75	207.69	171.73	67.98	157.36	140.66	138.18	145.79	185.97	167.63	214.61	163.84	110.38	216.58	64.91	120.21	285.39	146.93	145.51	238.41	172.08	213.79	101.35	101.87	107.06	179.16	190.26	112.23	139.42	147.17	105.36	181.44	106.33	140.74	197.43	82.54	123.88	104.67	128.11	164.72	125.17	153.43	190.3	129.26	216.75	109.17	81.02	106.27	394.14	167.41	134.13	143.51	162.63	76.1	214.69	178.96	124.04	118.34	181.12	136.75	134.86	240.35	100.87	80.39	172.07	65.52	184.09	131.29	164.44	133.79	104.07	140.62	139.5	236.76	235.54	199.85	186.45	172.36	99.87	118.95	128.49	111.43	132.08	103.2	174.93	180.82	165.46	118.43	109.9	135.84	196.74	170.59	176.94	96.26	140.81	120.82	108.5	291.13	174.78	130.37	121.33	140.71	235.51	88.31	151.06	179.9	83.36	116.13	167.74	50.91	159.86	148.42	199.9	125.05	148.22	82.51	198.7	107.94	110.73	157.59	210.81	107.46	93.77	102.04	163.49	126.13	137.94	102.59	135.01	324.46	172.31	193.41	129.11	131.08	120.69	101.66	73.35	198.11	160.79	204.76	117.53	65.26	146.9	149.68	96.6	150.24	173.81	155.45	102.56	98.09	130.39	119.33	148.3	169.21	198.67	163.93	147.81	143.67	110.22	135.02	151.44	160.93	123.04	107.54	141.32	151.88	183.7	95.07	217.13	161.48	129.17	156.86	51.85	97.38	148.97	115.5	230.15	131.66	156.58	88.99	207.74	152.98	279.77	81.73	215.29	172.62	236.89	115.65	77.86	282.37	124.39	973.49	118.06	222.35	118.94	66.72	140.36	146	392.32	233.81	300.34	152.09	105.68	231.96	77.96	214.52	194.13	76.99	133.43	156.36	243.93	103.12	182.12	152.47	131.06	193.26	111.21	152.15	189.29	245.94	172.42	121.42	192.46	160.29	193.79	261.56	105.39	134.88	127.39	206.24	175.93	105.91	191.87	192.89	269.17	210.6	199.68	216.84	87.39	131.29	272.68	162.82	145.38	169.89	155.04	130.66	130.03	195.47	147.66
COQ6	11.6	21.6	41.49	6.37	28.54	19.31	16.87	13.86	16.49	12.35	13.2	16.06	31.13	14.93	15.15	13.62	17.55	25.25	9.76	14.44	36.68	15.03	18.35	18.1	15.82	6.8	14.61	16.04	9.23	15.81	23.39	15.68	13.04	12.9	18.32	14.43	14.66	9.62	28.04	23.33	25.68	12.62	12.72	17.15	18.43	23.48	11.6	17.25	8.43	6.29	43.14	15.3	18.78	48.43	7.97	27.23	14.51	21.81	21.09	14.66	30.52	25.93	26.8	19.91	22.47	54.77	15.56	19.56	22.16	20.27	15.61	17.64	20.77	12.48	20.93	11.49	13.69	26.33	12.46	9.81	25.98	11.57	10.56	10.03	17.44	13.77	29.13	22.77	27.63	14.94	13.71	41.27	21.53	24.35	20.67	16.53	13.23	19.26	13.67	20.17	42.42	29.33	22.57	22.06	24.45	24.82	18.13	27.27	11.01	18.44	12.7	12.34	16.69	26.39	17.29	15.25	42.32	21.52	18.68	27.55	18.84	29.77	34.91	39.47	11.63	12.33	13.35	45.04	22.26	40.73	8.5	22.31	11.73	26.28	19.69	9.39	15.03	21.91	22.09	12.99	9.17	31.45	18.74	11.58	21.97	37.33	17.73	19.36	27.3	21.92	20.45	11.36	22.15	20.34	23.45	16.01	22.75	21.91	18.8	20.82	14.1	13.5	17.51	24.1	17.6	22.43	16.47	13.45	13.96	21.99	18.48	18.72	48.41	12.95	12.51	21.27	11.06	17.78	23.55	14.28	13.02	9.14	12.38	38.47	21.82	12.44	21.62	15.13	15.71	15.93	8.23	26.8	18.36	20.44	17.76	32.9	20.45	16.73	12.27	20.25	38.22	23.34	23.78	14.8	14.05	19.35	10.41	14.46	9.3	16.86	26.14	24.16	7.55	12.6	14.26	26.12	17.86	28.79	11.22	12.71	14.82	27.52	37.99	21.07	22.93	15.49	14.58	28.42	20.71	13.76	16.23	29.87	12.89	16.09	37.17	23.38	16.45	17.06	14.49	19.38	17.84	25.31	13.26	26.66	7.45	29.37	16.87	18.76	19.34	24.69	18	18.67	13.67	8.84	13.38	15.13	12.26	20.84	14.35	19.67	10.91	14.13	5.67	16.5	19.95	28.52	20.18	16.33	18.16	13.63	15.93	17.46	16.23	19	18.12	16.67	19.19	23.14	15.89	10.82	18.68	9.81	21.44	6.04	23.38	21.74	12.39	33.3	27.99	25	14.21	18.56	18.85	11.43	17.77	13.47	20.99	21.87	16.68	12.64	10.89	17.82	7.89	19.8	17.08	12.38	17.04	23.03	12.8	14.86	32.91	17.57	13.75	19.38	14.85	5.52	20.17	15.46	42.32	19.84	23.2	17.47	11.25	16.11	8.23	25.05	9.63	10.07	23.64	14.84	23.73	18.63	23.3	25.99	22.34	37.93	26.53	23.18	20.47	17.04	20.8	9.77	10.68	22.45	23.84	15.3	15.28	18.54	18.66	30.03	12.37	21.17	16.24	16.15	26.94	28.14	29.55	5.51	16.96	37.61	40.68	18.65	24.27	24.61	55.22	21.23	28.35	10.24	19.24
COQ8B	24.5	12.95	15.37	4.08	32.62	20.09	21.29	20.37	15.78	14.07	7.27	11.89	16.27	18.75	21.63	10.37	9.17	8.5	12.47	7.54	14.17	19.45	13.57	15.27	11.81	6.7	12.52	18.78	18.85	14.64	13.52	6.33	10.71	16.33	11.13	11.06	13.41	6.48	16.65	16.05	24.01	19.44	23.72	10.91	26.12	6.49	8.07	10.27	12.72	6.78	6.02	8.13	14.42	15.73	5.62	11.31	9.89	18.06	22	7.6	29.26	13.68	7.2	13.92	15.64	20.77	17.92	2.86	14.27	14.77	13.69	8.99	20.35	11.67	20.95	11.91	7.68	19.1	19.67	6.6	11.57	28.86	9.32	13.96	14.36	16.72	24.53	25.5	20.26	20.12	124.22	11.5	19.29	17.91	10.63	10.94	5.01	27.31	11.28	12.24	13.07	4.58	18.15	29.91	11.77	18.53	28.22	12.58	8.62	7.04	13.26	16.71	20.06	17.12	3.03	22.94	22.03	11.27	19.55	14.5	18.85	37.81	21.11	21.31	17.29	8.7	13.97	18.29	13.93	14.76	10.93	21.68	6.83	28.69	10.13	8.04	20.75	22.13	7.92	20.11	16.68	17.54	10.97	4.46	17.12	17.73	14.96	6.95	16.93	12	13.63	8.89	13.74	10.59	13.55	37.28	9.88	12.92	4.91	24.4	6.83	6.62	15.57	9.24	12.03	17.18	12.5	8.9	12.26	17.97	13.71	13.31	25.57	7.39	22.27	20.95	12.26	32.23	11.8	11.96	8.83	18.52	14.55	6.29	11.66	15.93	16.57	14.91	21.2	6.25	11.23	14.23	9.93	23.18	24.58	15.96	14.1	15.08	10.03	27.97	30.3	13.16	16.33	15.84	13.53	21.93	8.45	27.8	10.75	10.49	23.63	13.56	7.4	19.83	13.79	17.9	9.73	11.48	11.07	11.18	23.44	20.17	19.84	15.82	16.11	6.3	4.18	18.48	6.56	9.66	17.92	14.41	17.41	11.59	31.95	12.61	17.08	18.47	13.74	10.94	28.95	30.32	18.46	20.62	8.61	11.3	11.5	13.35	5.88	22.63	6.11	9.67	23.28	10.04	11.95	15.39	14.21	19.42	24.64	7.64	4.79	9.52	13.18	5.99	13.2	22.8	15.39	7.44	14.08	21.43	4.81	10.22	10.86	10.13	15.4	12.16	10.96	21.76	8.8	13.6	16.82	15.67	24.76	7.99	11.27	32.21	10.83	13.91	22.66	24.06	14.06	23.87	4.92	6.95	18.5	10.76	30.25	13.41	13.21	24.86	11.62	22.37	12.27	11.85	12.4	19.11	25.47	22.94	7.66	17.49	20.65	16.09	6.77	28.86	10.18	7.38	13.06	12.88	23.55	18.99	20.8	9.58	34.22	10.02	11.1	16.18	21.07	7.35	8.23	17.09	8.92	6.17	9.51	8.97	19.43	12.22	16.08	16.82	28.19	14.71	9.11	13.67	16.11	17.94	22.89	14.23	3.36	20.7	11.95	35.89	21.72	15.59	12.82	15.12	22.15	12.23	21.96	14.38	5.31	23.14	21.9	23.84	26.9	15.94	18.8	27.17	8.06	8.01	11.32
COQ9	74.64	60.21	89.76	20.45	72.76	45.28	45.97	76.49	94.5	29.55	33.3	19.95	38.68	80.37	43.28	40.04	33.22	62.01	50.32	19.47	47.57	45.94	52.07	66.97	31.59	34.73	62.58	36.02	49.94	37	79.92	36.44	24.63	34.55	66.73	48.36	35.45	21.66	77.73	75.82	35.06	26.01	54.14	51.97	35.56	31.55	95.24	47.91	60.99	26.01	37.83	68.4	60.83	27.24	19.01	33.31	42.51	54.97	89.75	59.38	57.25	37.42	37.86	58.72	56.67	50.72	40.22	24.4	130.32	44.94	59.01	58.33	38.23	61.86	89.72	22.53	67.25	61.14	62.21	36.15	39.99	72.44	47.98	41.47	33.51	60.5	74.1	54.44	80.32	39.59	38.28	55.35	48.57	90.3	54.73	85.01	29.78	81.65	53.68	26.82	36.9	52.11	49.36	46.25	82.4	79.72	41.93	37.21	43.52	37.63	42.47	32.89	40.46	56.37	41.29	82.55	63.9	33.33	57.16	50	61.15	43.73	86.61	36.06	66.47	52.93	31.61	77.17	50.41	37.31	35.96	62.54	52.39	68.18	45.48	18.81	50.92	48.46	25.55	34.05	31.22	86.95	23.66	30.22	54.1	81.99	61.99	37.03	42.93	30.36	32.03	46.99	53.08	77.66	105.85	48.23	44.2	39.08	44.82	53.08	27.8	24.45	32.01	22.98	41.98	71.16	35.11	37.55	29.34	42.36	94.61	47.59	41.35	35.74	46.72	52.77	26.53	43.76	66.77	11.81	58.9	63.62	38.59	52.04	42.24	32.48	56.31	28.53	73.5	34.08	24.54	51.43	29.44	77.52	38.63	30.96	40.73	20.02	49.06	38.06	52.94	73.29	31.97	41.44	26.82	26.14	57.13	42.97	59.65	29.83	92	64.38	59.14	31.1	28.9	60.7	35.1	52.69	36.4	30.68	29.8	65.97	49.16	48.55	40.08	44.36	22.1	36.92	44.09	38.89	39.15	37.38	25.37	33.28	60.79	36.19	75.62	29.78	55.52	52	70.99	80.8	58.49	51.46	91.55	43.95	69.86	37.36	40.08	119.16	36.2	47.61	42.34	47.3	52.04	48.07	31.74	75.11	49.9	36.68	44.5	38.65	36.51	40.07	43.28	37.23	53.94	29.29	46.06	24.62	62.39	38.67	55.88	37.52	51.35	109.65	27.19	55.67	33.35	40.88	39.82	41.41	43.63	35.45	39.25	63.41	58.26	58.5	93.32	31.93	49.52	47.78	48.87	33.19	49.75	49.98	61.12	31.84	97.3	46.75	62.12	44.97	42.18	31.58	43.6	49.15	46.55	21.21	24.15	114.3	72.2	51.36	33.96	32.88	37.85	18.53	46.12	38.46	50.73	65.98	73.78	32.22	31.68	67.27	22.72	69.92	60.16	25.5	27.58	47.65	43.13	37.54	41.36	39.78	48.67	46.61	81.4	51.05	50.72	63.17	30.13	30.71	62.26	33.65	72.81	47.82	18.21	42	35.72	112.07	41.97	85.1	59.11	56.71	43.76	105.93	47.71	25.63	30.79	78.89	84.59	55.02	50.27	65.15	73.61	47.23	19.83	39.19	45.89
CORO1A	20.56	1	86.69	1.95	6.66	1.75	3.7	3.01	1.84	8.62	10.43	2.73	5.08	0.94	4.18	14.3	2.11	2.18	12.27	9.18	33.67	13.19	3.84	8.44	16.46	0.67	3.44	1.91	9.36	26.05	6.07	4.66	5.75	0.84	2.11	24.72	0.51	2.61	8.36	3.71	5.41	2.09	1.96	13.4	21.41	19.74	147.19	9.7	46.04	6.7	17.6	8.04	6.48	8.98	14.3	5.46	3.17	3.34	8	5.63	7.84	10.59	3.07	1.22	4.11	0.56	2.07	7.53	0.8	2.53	154.38	3.48	6.72	10.21	4.36	13.16	2.01	19.85	1.96	0.94	6.39	29.34	3.88	2.58	2.75	0.45	5.01	1.26	7.72	2.25	33.64	2.59	6.22	2.59	4.31	1.23	1.52	54.41	3.26	7.66	44.38	7.7	4.02	8.72	1.94	9.16	2.83	8.26	0.75	14.29	4.36	1.86	2.33	1.05	10.16	8.18	3.49	2.28	4.13	2.45	2.04	11.63	7.99	3.07	7.23	1.99	2.97	0.82	10.39	4.09	11.01	10.75	51.27	40.15	9.7	0.65	35.63	0.57	3.92	7.35	3.1	39.94	8.75	0.52	2.68	1.05	4.05	2.65	3.3	0.64	30.97	1.95	5.34	0.75	4.24	14.29	3.81	1.91	12.35	2.37	2.06	1.17	20.83	358.53	8.96	13.33	425.8	348.04	1.55	19.31	0.43	19.99	551.16	258.77	1.03	2.72	6.42	0.91	20.02	49.36	1.42	7.75	925.91	8.72	4.12	1028.7	4.35	72.7	1.22	4.72	4.19	4.74	7.55	2.96	6.5	2.73	14.98	1139.1	8.01	3.45	10.74	8.43	3.51	239.58	3.81	5.45	1.19	54.26	349.05	7.05	7.31	11.84	1.14	1.72	15.16	21.37	4.89	11.99	931.7	749.97	4.8	1.46	9.16	1.29	22.17	4.41	11.75	4.54	20.22	51.2	4.25	5.41	293.52	408.21	23.53	3.18	32.43	16.1	8.32	195.03	4.44	1.7	612.81	368.88	1.24	35.56	9.52	6.33	4.87	714.89	28.19	5.55	1.22	1.28	750.96	23.65	680.22	3.46	0.44	2.72	921.84	3.05	407.99	2.59	0.88	41.03	122.51	1.29	4.75	127.64	2.17	175.21	10.5	0.62	8.53	3.88	1.42	1.83	4.82	3.39	1.1	1.71	5.52	124.81	5.1	1.78	2.7	10.07	1.27	0.55	288.84	0.36	6.23	314.35	0.81	7.08	1.29	6.78	3.01	583.25	0.46	8.42	87.81	211.3	6.48	1.48	6.76	50.35	4.13	5.71	4.48	1.69	6.76	14.78	8.27	2.81	14	12.99	1.7	0.97	1.66	63	5.9	2.74	21.21	12.22	5.61	3.65	0.73	416.02	1.51	22.79	5.41	2.22	24.63	2.26	1.19	35.57	23.86	138.18	7.24	467.85	0.5	1.9	4.45	13.86	30.79	13.23	500.36	41.09	3.58	13.96	103.33	1.13	1.99	2.02	0.33	3.5	10.01	6.72	2.41	19.15	1.09	3.45	3.11	17.93	247.39	5.21	353.89
CORO1B	176.24	85.05	177.13	49.38	72.01	101.56	64.62	85	35.37	247.41	31.72	82.67	73.49	66.87	114.83	107.99	93.33	182.24	111.58	82.78	194.88	83.38	68.47	102.78	172.07	35.82	68.59	102.55	141.35	85.77	151.91	45.56	62.16	112.29	91.57	32.57	157.45	215.41	88.83	22.07	68.55	37.57	51.32	98.26	91.41	98.44	102.47	68.04	78.03	48.87	46.35	29.1	66.1	151.72	28.36	130.39	32.17	65.05	71.69	107.14	193.68	99.61	97.13	81.4	79.48	230.18	76.84	49.26	41.87	103.84	106.91	65.2	91.29	48.48	46.1	44.52	126.49	403.62	54.9	46.5	88.41	106.1	53.5	45.76	90.56	97.68	54.35	144	218.85	30	122.51	60.1	89.53	153.38	35.39	68.1	90.25	80.03	89.89	59.23	100.97	159.8	168.91	112.28	80.72	79.94	145.86	72.16	58.07	46.44	123.68	77.73	83.76	79.41	124.43	51.83	129.02	224.34	75.08	108.11	87.16	99.06	147.49	75.48	61.33	126.04	119.69	260.91	75.65	50.65	52.22	75.88	114.97	27.87	98.74	69.61	81.87	68.59	90.99	57.94	101.27	87.46	78.07	20.39	154.28	33.04	44.07	90.53	58.32	155.07	88.84	166.71	63.15	100.04	39.01	102.11	151.49	253.61	66.81	107.07	82.35	62.37	38.25	10.27	69.41	121.8	52.59	21.26	108.47	86.14	79.99	48.08	87.79	23.45	92.57	110.3	199.61	80.18	105.29	66.48	84.55	76.44	41.89	65.22	73.6	47.91	34.12	35.89	113.55	73.03	48.82	71.1	62.02	137.09	132.14	133.85	92.77	2.9	72.93	159.79	71.62	61.76	75.8	72.91	78.65	68.83	46.44	81.09	7.5	157.2	136.57	57.99	85.92	61.16	172.81	93.67	73.29	60.06	55.37	37.9	72.56	41.93	120.03	48.16	29.16	105.54	35.23	101.76	135.14	53.7	94.88	68.54	10.39	12.11	46.13	40.18	79.91	62.17	64.45	157.46	67.54	102.93	21.33	134.15	51.97	104.45	65.07	52.85	91.61	211.62	77.53	115.61	82.57	67.63	25.04	52.48	60.88	63.55	61.81	109.49	31.64	62.43	46.49	70.83	38.63	65.38	130.26	84.47	66.16	46.91	99.4	54.98	44.27	61.6	97.42	115.8	26.89	130.58	42.71	90.92	125.97	41.39	68.38	20.41	79.4	44.55	85.87	155.12	83.83	167.56	5.03	102.39	78.23	4.83	80.06	125.34	86.39	71.74	80.41	15.86	20.38	77.38	1.92	22.27	83.2	71.99	77.77	36.81	58.83	46.36	93.49	113.71	96.38	73.22	57.36	86.53	73.1	102.58	117.35	67.95	27.65	90.78	100.97	109.85	49.96	118.14	61.6	105.82	108.57	0.81	62.3	122.02	46.27	118.65	26.76	89.87	85.73	65.47	45.83	2.24	102.9	23.36	68.06	54.54	79.58	81.19	68.55	68.59	72.83	130.81	82.56	115.7	69.73	85.16	45.79	105.71	55.78	79.56	72.34	83.88	110.08	67.99	102.74	102.57	180.53	66.3	49.28	84.07	82.56
CORO1C	47.34	81.19	12.25	102.52	79.33	96.95	71.65	111	134.19	139.93	57.37	184.43	109.35	180.6	108.8	32.24	145.15	194.67	70.44	61.33	30.09	55.37	77.31	86.41	179	46.67	92.15	232.77	48.2	67.55	52.08	137.03	69.62	71.05	120.56	80.14	128	118.97	41.66	59.92	72.87	156.85	66.86	49.83	72.02	225.25	35.42	120.07	46.99	62.5	56.69	41.4	70.87	34.91	32.32	166.02	100.91	72.94	65.65	88.56	81.59	109.76	100.48	74.71	89.52	43.4	48.3	79.8	85.68	71.01	35.55	195.99	45.19	58.94	84.34	52.26	76.25	14.41	101.55	237.41	97.01	15.12	99.56	68.33	51.48	95.14	74.96	193.07	36.89	195.88	39.35	56.7	26.83	50.57	58.14	58.71	34.32	55.69	46.34	68.11	61.84	86.24	51.04	44.77	122.37	37.67	105.01	54.72	34.9	135.58	90.71	56.98	74.56	192.37	118.33	43.92	39.65	99.52	114.95	18.84	104.11	107	66.01	64.56	85.23	233.48	191.74	22.31	103.61	234.69	109.6	102.68	56.27	74.52	51.73	74.7	102.24	132.6	69.26	338.71	72.53	56.78	21.61	88.96	41.89	81.57	74.94	79.51	67.48	24.34	41.06	43.18	47.43	60.69	66.6	62.5	63.48	135.37	50.66	86.25	142.63	181.82	98.32	59.68	65.07	71.73	29.28	62.95	94.14	122.51	42.15	130.26	6.4	29.28	148.98	190.22	51.97	33.79	74.63	75.8	127.15	251.34	30.6	75.13	89.24	37.4	143.81	179.42	101.77	77.22	109.12	51.39	165.87	32.21	64.62	194.82	224.69	35.38	201.2	30.28	60.8	207.76	129.66	135.53	84.44	114.57	60.51	116.97	54.3	170.78	193.66	80.11	91.32	31.15	83.48	124.33	92.75	97.78	36.52	41.12	65.42	31.88	34.45	196.56	88.98	105.76	60.21	40.59	258.34	55.5	101.52	105.81	45.47	0.29	116.7	98.13	62.01	96.43	84.53	74.96	53.3	79.04	57.55	35.9	206.29	40.17	37.62	127.39	269.95	52.68	69.35	208.12	103.35	26.06	26.19	67.13	21.21	48.11	55.63	191.22	41.77	57.76	32.78	250.78	93.5	68.47	58.71	235.8	77.58	123.44	93	25.85	118.25	106.59	71.41	245.43	155.1	138.47	95.43	98.69	83.09	107.3	57.93	42.27	100.81	157	105.85	105.98	26.42	66.81	43.09	110.24	281	17.5	136.74	69.9	90.53	199.73	76.07	43.19	105.88	69.14	92.77	34.69	522.48	51.54	90.31	42.67	52.64	72.58	67.73	109.57	163.36	63.8	87.06	40.69	100.54	60.96	85.49	58.05	91.34	111.59	30.84	73.61	56.31	96.98	195.92	16.51	113.01	5.35	198.63	53.39	129.4	197.38	137.16	227.14	78.77	113.93	88.05	22.56	40.12	39.25	200.12	98.56	104.36	92.58	50.77	127.79	69.93	127.2	58.48	57.38	128.33	143.31	48.14	26.73	48.95	229.61	111.94	83.67	38.57	133.35	35.5	61.52	69.38	47.91	33.75	374.9	59.04
CORO7	9.82	13.48	10.92	5.95	15.62	13.32	10.2	31.81	16.84	13.97	8.23	13.87	9.63	29.15	12.82	8.51	4.54	18.26	20.97	8.51	20.81	16.05	14.93	11.86	9.99	12.98	7.95	15.26	10.86	7.52	22.27	22.1	21.99	12.67	16.88	13.51	16.08	9.39	14.6	41.63	12.55	13.6	27.08	14.59	11.54	7.4	70.42	7.39	34.28	5.06	14.89	10.64	29.37	14.74	7.74	16.98	32.31	7.13	13.66	27.05	32.83	9.89	8.9	5.22	13.74	9.72	15.11	4.41	17.22	19.36	26.27	13.78	14.67	15.11	17.82	4.42	22.14	20.19	12.34	34.49	14.94	38.34	9.87	6.57	4.1	16.48	6.29	16.79	18.52	7.22	15.99	10.06	15.81	15.29	26.29	15.12	5.5	35.73	13.97	6.01	10.13	13.87	17.71	3.59	14.33	15.38	11.38	18.68	8.54	15.28	27.08	4.17	15.7	13.91	10.21	8.08	9.05	10.01	8.61	7.53	17.81	20.06	18.99	5.28	14.58	30.81	14.37	14.86	19.53	12.39	12.69	23.46	24.59	80.07	16.54	7.7	115.6	23.33	12.64	23.87	17.41	38.2	9.85	3.88	8.25	3.7	15.37	6.98	6.31	5.25	11.03	11.57	7.64	5.05	11.47	18.3	8.22	22.51	17.15	13.57	13.83	13.87	37.31	56.9	9.26	28.63	43.29	88.96	9.48	19.01	18.26	35.54	62.03	23.53	21.71	9.19	16.07	20.19	7.22	71.46	38.02	29.31	66.87	4.29	11.88	51.7	19.12	23.53	26.94	8.53	10.14	6.7	13.72	5.19	5.21	15.95	17.14	35.33	14.45	9.07	17.14	9.98	12.59	85.89	18.8	8.41	10.17	34.91	78.16	16.43	31.44	16.04	8.36	7.65	17.56	31.09	9.91	26.67	37.27	39.45	12.07	7.96	8.11	33.51	13.63	15.43	6.88	16.78	30.24	37.82	6.65	7.39	22.11	37.32	17.98	3.11	17.05	25.99	13.48	28.4	15.79	38.8	19.83	23.01	20.38	26.43	35.4	16.82	22.4	25.74	9.77	20.77	6.36	5.4	51.59	21.99	44.74	9.43	19.22	14.94	164.79	10.1	41.63	16.65	14.28	8.02	9.57	13.72	9.35	34.05	10.05	52.48	11.96	12.43	13.51	9.63	10.84	21.41	8.75	16.7	20.73	9.89	13.63	27.76	12.59	19.48	13.52	7.63	14.55	19.59	39.01	21.83	21.73	17.82	13.17	8.07	10.03	15.45	7.27	61.68	17.76	19.27	104.74	39.81	17.55	16.17	10.29	5.63	5.65	24.46	12.11	10.34	15.26	19.72	8.08	5.07	21.72	7.67	9.63	11.15	6.37	27.49	21.18	17.64	5.02	17.36	21.97	8.67	9.83	20.1	7.96	7.82	6.77	14.91	17.75	15.2	9.23	23.44	14.14	36.06	12.79	31.15	30.32	16.57	9.55	40.97	12.13	47.79	22.98	38.14	17.05	15.87	16.19	0.7	5.23	25.38	4.71	17.06	9.38	20.31	7.09	16.86	11.72	13.42	15.57	11.08	60.23	20.32	45.77
COTL1	345.14	246.13	34.63	100.27	190.16	142.3	143.38	73.64	674.31	29.76	40.78	552.29	280.61	120.1	330.97	127.75	1463.3	599.56	769.33	155.95	45.01	271.52	402.19	48.28	210.76	3.73	294.09	384.03	57.79	90.28	17.04	69.42	39.51	0.53	52.72	339.72	571.93	55.64	33.78	101.4	374.89	186.24	226.2	192.22	30.65	339.56	32.27	304.28	140.49	416.21	54.82	127.52	145.23	22.58	58.94	294.81	332.02	84.04	294.6	226.98	395.83	499.13	350.49	51.1	362.4	36.18	37.77	202.31	53.98	276.48	25.81	402.69	137.64	499.29	5.47	171.52	163.64	22.93	173.96	381.63	158.99	98.34	60.82	47.59	361.91	132.36	404.03	150.3	36.27	404.49	147.19	16.11	43.1	16.44	193.99	106.74	103.79	43.38	90.97	232.98	93.69	407.18	87.37	65.05	504.95	469.93	193.63	146.23	114.43	326.78	410.88	109.63	142.73	689.34	322.88	54.29	141.65	269.58	121.19	54.15	239.88	494.38	37.74	20.2	380.58	243.63	94.54	38.68	603.53	151.47	339.38	489.47	74.21	206.63	115.17	50.02	179.38	25.22	238.2	265.5	22.74	389.55	18.22	231.52	31.3	208.66	336.82	150.79	506.57	50.01	14.54	226.01	134.31	108.5	51.7	72.92	186.78	165.83	609.61	10.24	209.2	255.9	14.05	131.23	456.88	66.05	102.13	0.67	551.96	55.38	81.47	614.99	249.61	135.3	178.55	205.48	121.38	41.66	314.2	90.97	347.14	297.74	153.81	107.45	1111.6	57.14	467.23	297.82	178.92	202.48	194.4	101.83	259.26	99.6	193.17	355.47	395.53	120.12	222.43	77.47	158.38	200.21	77.25	233.56	174.3	227.18	147.57	39.15	5.36	475.71	515.34	120.39	696.57	191.07	436.31	140.51	262.29	1.91	263.85	208.85	10.29	32.93	109.72	302.51	99.53	301.81	108.04	157.44	541.48	227.86	299.76	183.61	25.16	2.72	187.59	247.4	53.66	21.63	39.74	193.47	126.57	240.64	236.77	166	287.71	72.81	24.15	435.28	468.91	720.8	457.16	423.53	2.79	27.52	255.3	72.67	211.12	105.73	644.54	210.92	39.55	305.6	26.02	424.62	126.78	29.6	295.77	405.56	99.82	217.04	165.94	224.36	318.2	166.41	331.57	730.55	117.16	170.39	140.24	9.94	177.88	386.16	432.34	23.22	325.34	151.52	311.96	163.51	21.19	100.13	3.68	252.24	256.86	0.23	203.86	122.09	231.59	363.36	74.85	94.02	47.51	199.7	1.3	5.46	765.33	35.25	8.11	20.61	58.85	292.66	47.3	552.94	562.55	153.29	76.52	28.4	251.1	216.76	67.68	43.11	64.58	91.89	113.57	438.24	210.15	164.91	152.9	98.62	5.17	1.03	362.03	207.73	276.9	161.12	286.29	204.27	118.3	44.69	145.86	6.62	82.38	324.15	348.94	514.54	191.44	107.27	138.7	72.31	193.65	28.63	13.97	518.48	92.5	27.07	138.69	90.98	45.24	84.25	477.48	456.79	3.28	292.68	739.63	82.7	230.42	190.56	35.05	218.34	280.21
COX15	10.82	14.6	10.63	5.85	25.18	13.82	17.08	17.21	30.99	13.51	11.47	12.87	17.77	28.53	13.42	20.12	20.57	17.07	13.59	13.59	18.8	23.73	17.24	21.64	12.46	4.24	40.38	23.81	17.35	20.15	17.97	10.91	16.93	16.08	13.26	10.53	11.26	13.47	30.69	19.04	11.97	11.12	24.17	10.12	19.93	18.59	24.72	33.48	17.46	6.65	10.21	15.78	16.19	19.56	3.57	15.77	17.42	9.68	15.49	12.45	33.07	19.72	12.26	18.13	13.59	36.88	29.11	6.67	22.54	13.19	13.8	16.75	19.79	17.75	19.47	6.94	22.37	22.08	17.85	18.59	9.21	19.83	17.47	14.4	9.43	15.43	22.14	13.44	39.79	22.64	8.98	12.72	15.29	9.6	13.43	35.46	17.38	29.75	9.93	14.78	9.69	22.31	28.73	14.06	24.23	13.05	16.95	11.92	12.4	17.01	24.03	11.6	15	17.77	12.49	18.73	24.26	10.03	19.39	23.95	13.03	13.68	20.2	17.53	19.7	16.55	13.92	12.91	24.56	17.83	12.49	15.99	12.52	9.19	11.71	14	24.27	22.41	11.89	20.25	14.13	13.41	9.55	4.84	17.72	11.18	22.13	13.73	12.08	18.31	8.15	29.31	17	22.26	25.85	17.18	11.13	24.19	7.43	19.6	11.21	16.35	10.56	19.98	13.42	24.73	11.26	8.49	14.54	26.5	17.74	28.62	38.02	18.49	21.27	19.04	20.85	19.09	18.89	17.19	20.51	13.81	19.7	8.31	9.32	15.55	21.14	20.05	12.59	13.51	12.71	26.86	12.2	28.18	14.46	9.04	17.06	25.04	18.05	22.54	16.97	21.44	13.96	24.7	11.96	15.63	17.96	12.56	11.96	16.57	24.93	20.75	18.4	11.98	17.03	23.87	12.14	13.8	17.66	11.96	9.78	25.42	14.95	30.27	23.21	26.37	6.36	10.91	13.55	14.87	11.83	16.16	22.83	19.65	32.14	10.43	22.99	14.7	25.74	19.69	19.04	35.37	15.26	29.1	15.14	14.93	19.79	19.49	10.95	21.5	16.75	17.14	21.28	13.85	25.32	16.49	30.82	21.19	16.73	13.24	14.23	10.1	13.79	22.14	18.58	26.59	9.83	17.17	21.48	16.18	13.32	11.49	13.38	11.66	9.77	26.29	19.54	16.39	16.12	19.47	12.14	17.27	12.42	11.53	7.31	14.81	28.56	31.64	18.43	11.82	22.38	20.97	6.59	16.69	19.94	16.39	6.39	13.42	23.1	29.05	14.38	15.71	16.2	20.15	15.91	11.43	18.04	14.04	17.46	26.32	21.13	19.87	17.71	16.14	14.27	7.6	12.42	14.67	26.52	13.76	15.67	19.75	10.27	21.84	10.26	23.72	12.66	12.96	13.68	16.35	20.82	10.13	15.74	18.51	20.12	17.25	23.92	28.73	20.46	19.78	13.58	30.33	16.21	16.5	30.69	14.91	10.72	21	19.59	28.63	18.24	10.06	23.24	28.43	25.73	22.2	20.26	16.59	15.98	22.98	34.96	18.51	9.52	18.16	21.24	20.11	24.64	14.86	7.85
COX17	179.5	268.72	159.89	108.12	81.79	155.7	230.46	232.13	136.17	175.62	107.08	101.18	275.21	180.22	238.42	423.07	78.11	216.87	164.4	104.53	220.06	380.15	210.93	202.24	135.11	104.33	204.31	168.16	321.33	248.1	152.14	186.11	160.58	138.88	169.94	126.1	194.69	216.29	89.38	208.03	141.4	293.64	92.41	197.98	213.36	253.42	267.86	95.11	197.23	122.86	236.33	40.87	155.25	369.55	69.66	313.84	316.45	300.33	180.08	183.79	113.45	156.37	203.63	195.93	295.6	228.52	221.31	247.17	221.38	264.92	130.56	120.19	152.74	122.67	188.55	330.72	214.14	556.57	231.13	252.92	178.46	352.6	100.37	379.04	499.77	415.68	277.84	282.17	231.07	226.22	182.61	294.74	194.99	217.18	250.5	149.01	325.9	183.63	205.61	239.69	160.75	155.63	238.72	285.13	129.61	312.09	145.97	128.77	159.97	190.22	306.15	517.81	293.24	162.56	179.99	254.01	261.59	87.36	161.63	120.46	99.64	181.88	249.78	236.99	70.97	105.75	107.56	263.93	103.08	117.02	165.05	164.12	207.68	570.5	54.13	142.59	1133.2	185.41	278.96	117.46	254.1	419.87	93.49	128.89	85.69	160.88	120.19	128.62	362.19	304.8	146.26	311.38	152.79	154.77	168.26	91.59	219.34	216.47	125.79	117.33	126.45	109.21	70.56	250.06	204.53	171.06	216.02	150.38	176.48	126.57	143.53	104.49	208.6	122.64	149.66	187.37	136.04	99.63	241.51	194.66	133.44	121.11	104.38	252.64	214.75	109.93	179.82	233.3	209.75	203.62	63.8	396.41	196.66	238.03	169.17	151.65	36.5	255.3	239.1	69.1	176.31	133.8	92.65	72.88	342.35	126.83	138.5	97.22	198.3	149.96	128.06	213.01	345.17	214.77	191.08	112.72	110.65	181.57	83.8	279.79	160.58	153.76	243.65	119.07	67.87	351.9	109.92	151.99	125.41	82.84	300.99	185.35	203.11	104	117.43	250.63	124.22	310.42	26.52	263.01	161.21	41.24	143.82	139.34	171.73	97.99	167.68	95.48	144.52	349.15	152.55	132.31	97.47	96.97	413.49	120.57	254.74	185.25	168.64	205.89	257.03	151.4	104.89	125.82	71.39	114.09	213.99	104.15	210.26	164.31	211.88	168.17	194.03	286.63	180.76	368.35	470.43	319.07	211.15	193.47	201.52	133.84	254.25	153.64	115.91	251.05	194.3	75.77	293.81	171.06	124.86	115.75	107.99	189.62	44.87	113.7	200.45	142.64	165.56	122.03	436.71	197.84	470.07	79.95	96.06	414.46	138.19	59.99	76.35	175.24	318.87	167.47	265.03	146.59	129.45	70.7	86.52	295.43	181.93	290.71	336.79	144.73	115.85	248.41	270.87	143.57	146.4	62.41	58.6	187.5	163.27	218.41	97.73	244.11	50.2	107.71	182.2	458.96	159.32	188.22	144.99	193.4	186.2	305.92	146.26	165.9	151.11	79.23	176.33	286.63	185.01	414.89	212.56	138.55	144.13	569.02	195.06	194.63	145.97	123.6	355.79	167.55	198.65	120.3	323.55	185.43	171.35	197.29	172.27
COX20	64.69	84.2	28.18	71.2	42.09	51.78	36.44	31.56	39.74	37.09	35.95	33.72	74.86	65.39	55.06	54.06	30.87	64.81	14.29	19.08	38.44	51.29	47.33	65.18	34.8	45.2	71.6	88.92	43.11	62.57	56.08	53.11	65.09	36.7	28.28	44.43	34.8	48.24	54.69	26.33	48.49	44.62	44.47	55.37	102.27	30.57	59.77	49.58	59.58	35.01	76.43	39.71	30.45	49.75	10.68	81.59	34.04	104.48	42.18	67.4	67.14	33.24	50.63	31.3	50.59	37.22	43	57.84	27.1	37.31	75.9	36.72	39.51	53.74	100.19	33.79	27.72	69.54	31.54	52.33	100.33	47.01	54.6	47.47	50.02	23.4	55.06	33.88	62.04	37.42	16.86	44.5	41.14	89.31	42.67	82.55	39.03	75.69	22.91	34.02	25.98	35.05	53.91	48.61	45.12	44.63	70.95	55.92	27.17	49.15	54.26	72.08	20.75	60.83	28.34	39.73	25.11	25.12	55.18	28.4	23.69	47.62	83.47	37.52	43.27	35.34	24.74	73.16	91.92	102.21	32	31.18	48.79	40.71	40.23	45.93	65.06	43.81	44.25	55.2	53.35	89.99	17.15	11.17	25.53	34.39	29.78	28.27	54.53	65.13	30.44	55.3	27.59	21.53	39.83	80.76	26.88	51.43	31.14	47.05	56.82	28.39	23.68	36.54	60.06	75.04	43.4	21.02	47.37	27.84	51.24	101.39	42.04	59.64	59.38	58.85	45.94	30.4	14.5	34.52	43.95	66.93	42.12	88.52	56.26	33.09	92.57	37.15	45.74	36.34	16.97	50.72	30.43	53.01	12.71	108.34	54.16	23.21	80.96	14.93	52.46	43.71	19.76	54.82	41.42	43.67	15.45	28.65	44.91	53.36	46.11	57.21	56.24	43.3	43.02	37.04	26.15	39.67	9.56	18.13	20.55	45.37	27.74	66.74	39.82	80.14	12.93	41.1	37.33	39.14	46.23	39.12	43.87	54.84	20.08	39.5	33.27	27.88	37.02	30.29	46.47	28.82	18.57	19.49	40.85	40.8	55.27	102.6	41.83	39.07	34.43	28.44	41.16	44.55	31.95	40.69	34.17	32.12	18.17	49.25	29.82	31.1	18.05	52.53	36.33	95.59	7.96	31.36	15.73	24.77	31.34	66.78	33.97	30.61	39.77	34.1	62.55	40.65	45.76	42.3	28.93	14	42.25	43.26	24.52	29.77	71.29	71.82	43.3	38.42	36.08	25.26	30.76	46.99	26.45	27.11	23.61	59.21	11.11	31.69	96.97	87.15	29.96	28.36	30.42	27.7	72.32	29.72	19.8	43.24	106.68	28.21	94.48	43.55	31.12	5.83	46.93	122.66	64.19	35.55	70.14	53.02	40.47	35.28	25.25	44.62	21.6	17.13	63.51	38.76	54.81	19.86	44.05	47.79	47.05	71.56	25.22	66.84	57.57	90.6	43.48	12.21	106.09	43.23	36.91	47.84	44.8	46.65	49.34	38.45	49.54	46.06	74.95	31.81	87.74	42.51	33.02	77.43	55.63	35.35	108.69	65.13	59.07	17.55	28.24	51.43	40.27	53.6	65.77
COX4I1	621.77	530.92	441.95	661.09	530	455.12	661.29	511.55	547.28	434.02	490.31	389.4	435.1	637.58	608.02	306.16	519.02	857.97	874.85	286.13	989.41	644.72	585.16	391.3	516.23	597.04	787.3	482.07	500.23	440.12	806.25	491.35	895.39	540.31	345.9	645.63	477.63	709.37	587.82	850.47	738.22	298.48	503.3	692.06	364.65	459.15	1102.4	417.69	797.79	392.19	270.23	389.78	476.01	734.51	316.29	394.33	678.8	307.32	1003.5	734.71	642.41	445.36	755.5	755.88	664.96	709.67	610.79	383.55	909.44	718.64	639.05	623.39	631.01	756.68	1044.4	387.51	432.59	602.79	670.06	598.78	438.41	744.08	479.22	613.58	436.93	606.95	511.26	605.92	580.81	539.02	470.43	552.41	824.15	889.52	970.63	753.69	948.47	709.27	454.4	391.53	327.68	640.07	388.7	447.93	695.06	558.68	562.03	300.17	351.14	470.93	612.88	505.74	629.34	728.49	433.65	630.19	393.49	410.27	630.25	380.65	588.28	505.17	726.68	336.25	515.77	562.21	588.18	502.2	458.11	312.98	615.81	502.54	702.75	717.89	315.49	427.68	475.61	718.51	399.64	452.62	495.43	637.17	368.69	594.49	378.42	546.15	699.16	516.9	614.09	187.27	362.52	487.32	580.83	1078.9	531.38	394.94	645.98	628.97	691.78	481.08	325.18	527.29	272.17	344.62	551.1	722.29	682.72	545.52	607.86	488.43	632.5	417.23	513.58	488.61	670.24	624.65	382.09	793.3	651.29	702.31	641.98	531.79	772.27	571.32	416.02	497.84	518.33	384.01	925.1	778.79	380.51	555.56	411.88	741.06	291	551.19	681.71	336.15	660.14	455.2	525.02	373.78	389.25	512.58	367.76	428.24	537.13	430.44	425.86	595.91	734.49	495.51	1101.7	387.66	609.69	421.2	447.72	728.92	544.97	460.7	284.16	579.53	590.29	569.94	396.98	462.58	272.51	720.31	577.9	503.92	540.72	390.24	391.19	661.06	509.91	408.52	665.74	365.52	287.15	544.71	482.2	733.35	1049.7	565.56	364.16	426.15	942.66	546.7	521.11	953.97	503.8	601.85	355.09	689.07	711.07	551.23	509	499.9	697.18	466.92	507.57	336.33	784.6	508.78	415.61	423.54	771.01	348.01	406.57	442.12	716.81	727.91	690.75	475.27	382.74	878.61	601.72	677.48	456.27	599.71	512.35	722.49	451.69	656.62	523.74	644.26	516.6	1021.7	615.84	589.74	774.71	498.64	651.01	418.75	389.53	629.27	694.45	414.73	617.48	538.23	608.18	715.15	587.27	402.98	594.87	797.64	551.14	329.31	274.05	715.61	921.62	794.24	393.29	629.58	453.22	268.09	989.77	463.72	281.83	487.97	592.53	352.1	305.15	629.69	558.47	647.65	702.11	316.72	451.27	878.13	512.43	591.77	453.26	383.89	394.55	361.52	463.05	684.61	525.59	685.23	426.98	556.63	842.45	712.79	589.72	731.38	395.38	378.36	652.56	1007.3	566.45	955.88	531.15	489.53	342.41	825.35	540.42	431.85	434.54	734.79	763.52	488.92	744.39	740.05	781.74	570.73	323.47	649.47	680.84
COX5A	233.27	304	393.94	181.43	300.63	221.08	250.22	548.65	147.53	306.14	217.69	250.35	332.47	296.8	161.97	309.92	184.97	161.62	308.71	253.94	287.62	205.32	301.58	308.43	270.51	358.12	266.33	189.73	330.91	188.21	176.91	142.25	331.82	314.84	321.67	285.78	240.41	344.51	309.35	352.04	262.69	250.02	195.61	473.89	465.69	163.74	663.57	185.83	422.42	221.69	174.4	234.72	323.11	339.46	96.42	229.11	289.38	258.71	261.16	258.69	394.96	259.52	369.99	386.35	375.04	167.07	467.43	127.36	398.47	337.65	255.27	190.14	195.43	344.37	386.09	207.82	234.3	263.25	281.44	253.13	439.72	303.98	394.22	518.09	265.88	536.26	298.4	460.68	302.16	298.04	124.78	519.54	328.99	136.67	278.46	303.78	358.55	347.54	187.67	202.71	208.8	207.26	250.53	317.93	382.67	273.06	263.33	330.29	216.04	260.36	225.17	198.19	277.8	243.37	239.24	356.84	526.33	264.17	276.26	270.72	153.47	260.13	326.12	565.82	334.12	235.98	290.82	121.82	269.78	187.41	215.19	325.01	891.19	555.37	205.1	293.26	386.5	279.37	223.09	239.98	188.21	290.51	328.7	118.44	219.64	240.74	211.17	274.02	314.14	417.66	313.18	271.72	238.09	490.91	352.32	383.99	485.3	530.82	167.09	348.94	213.51	274.55	329.4	380.09	235.52	354.68	332.81	298.17	248.17	385.27	352.89	233.48	496.38	258.48	373.65	273.17	215.13	290.48	297.31	379.82	292.39	270.55	390.36	286.52	167.37	243.5	325.35	478.59	522.95	122.59	178.22	217.71	152.06	387.62	208.83	382.51	312.7	209.03	255.76	207.27	177.99	300.09	192.91	333.04	164.17	169.53	237.98	397.47	612.11	208.73	212.53	320.94	235.69	337.85	185.88	334.23	188.58	375.3	360.17	431.73	299.95	257.64	292.08	252.41	445.77	363.72	114.81	398.34	361.4	616.37	288.06	207.33	323.86	251.53	228.73	210.2	459.57	181.46	162.72	181.43	311.55	113.2	461.8	306.59	325.23	2577.6	343.91	183.55	217.82	296.36	276.76	257.56	154.18	467.91	408.6	220.21	303.51	318.21	257.95	290.82	287.43	165.11	420.65	175.54	116.25	339.88	415.83	240.38	204.02	418.01	221.57	377.56	271.66	307.99	195.93	216.1	175.53	363.72	196.83	421.21	178.85	139.4	242.01	417.04	251.77	423.91	233.45	279.49	339.79	235.33	505.02	285.89	270.16	226.63	130.1	221.65	625.97	127.37	245.46	588.59	94.39	275.35	257.02	225.35	218.48	488.14	269.65	137.59	52.29	292.48	540.77	516.54	118.04	318.41	182.2	120.87	308.11	349.78	292.85	344.38	345.37	150.7	153.07	411.3	273.35	272.95	269.64	111.15	217.44	362.28	163.55	201.96	182.09	220.77	256.03	193.09	240.26	459.34	396.19	474.83	337.08	383.2	396.12	313.43	262.22	529.96	202.54	181.27	376.04	335.12	343.33	344.39	370.85	492.33	168.76	572.51	503.83	179.33	164.16	241.21	274.78	222.15	361.6	411.16	205.36	156.2	408.38	236.67	367.92
COX5B	164.34	331.53	320.81	266.82	204.24	280.14	269.79	249.44	260.8	151.24	219.21	124.94	413.43	208.7	272.06	225.61	349.55	215.68	230.41	232.92	296.93	188.65	221.35	173.35	184.18	218.84	124.97	109.69	221.53	193.98	238.94	220.28	402.64	222.07	294.6	148.95	136.43	194.77	253.09	185.82	203.34	325.13	162.73	397.4	223.68	180.88	428.92	152.54	285.1	148.6	233.19	125.12	278.08	287.79	77.71	173.56	373.19	175.82	182	189.95	329.16	156.61	435.72	225.48	217.03	138.85	278.75	189.16	419.33	211.52	319.66	211.96	130.15	295.15	221.72	322.46	219.67	467.61	183.3	125.92	168.34	311.23	260.35	300.28	249.11	328.59	221.06	334	265.04	104.17	186.42	549.85	212.48	406.98	373.11	309.82	250.86	287.29	254.16	145.21	154.22	256.72	126.22	431.08	187.86	154.3	135.51	159.55	232.1	239	253.69	586.27	264.16	160.37	157.4	303.25	336.78	102.17	266.48	286.88	184.43	187.75	222.19	175.08	172.41	165.28	304.14	233.12	187.41	86.46	199.4	151.74	337.7	320.82	115.6	151.15	342.78	329.13	425.61	128.96	621.87	170.8	202.16	73.36	147.79	460.49	123.41	151.66	390.5	154.78	165	304.17	189.98	256.04	303.84	359.81	260.97	261.25	247.25	190.19	146.68	225.4	152.63	169.47	186.21	282.76	289.53	240.47	246.64	156.08	382.25	229.94	204.84	173.7	153.51	278.99	256.16	110.06	227.14	238.35	314.76	200.24	179.18	96.03	258.18	134.35	179.59	192.56	353.04	203.6	158.89	225.97	147.88	279.51	239.55	242.88	195.03	177.17	169.3	225.11	187.28	142.62	137.74	92.29	158.83	184.56	211.12	234.6	212.81	163.96	246.92	287	314.85	188.14	123.45	235.42	95.2	168.5	188.22	120.46	180.36	200.64	262.16	134.88	161.64	208.29	93.98	242.43	118.39	409.69	270.15	143.13	178.44	158.76	347.84	119.09	271.25	174.98	179.32	219.89	306.68	244.87	235.47	133.35	237.87	145.66	393.08	201.72	110.56	160.44	154.17	188.05	171.09	487.98	196.76	204.23	164.06	196.67	230.54	147.74	279.89	112.13	200.14	171.17	158.66	187.97	198.44	151.29	161.27	258.77	93.37	267.72	194.33	210.43	218.23	136.34	284.16	226.9	217.55	183.78	417.63	229.68	211.6	146.69	210.94	237.12	290.86	133.36	223.08	351.56	245.93	314.35	154.2	161.09	126	162.71	280.19	164.77	190.28	321.17	602.52	234.17	130.72	110.18	382.47	265.96	176.93	172.01	87.75	229.11	239.72	254.66	138.46	261.93	285.99	85.61	312.28	259.49	188.28	193.42	281.97	169.92	163.88	83.83	201.78	210.51	221.07	135.76	362.54	268.34	201.78	184.35	113.56	198.19	206.66	161.32	289.1	228.8	229.86	186.2	172.13	168.58	260.62	230.26	209.57	394.34	181.47	193.39	206.87	282.48	281.26	281.66	166.72	214.87	106.65	359.55	194.4	260.46	242.9	140.86	169.65	169.87	259.11	263.92	162.28	245.35	219.99	290.52	219.08
COX6B1	760	494.75	675.16	677.82	531.05	666.62	612.94	1146.8	374.63	654.43	324.11	487.97	631.93	466.62	718.97	595.92	386.94	784.98	740.11	511.11	744.82	591.35	533.67	554.27	644.14	688.6	534.89	411.57	799.35	685.16	786.12	422.92	718.63	853.88	532	352.96	418.7	644.73	1049.4	636.83	874.9	625.45	597.91	818.72	611.63	436.22	636.08	413.73	809.54	303.48	1688.3	194.92	834.56	878.26	258.89	428.25	826.09	837.36	879.63	477.54	755.76	445.25	792.87	485.57	602.19	421.38	538.93	437.76	365.6	726.47	676.5	337.9	368.72	726.84	482.74	841.94	472.95	776.58	718.63	375.87	576.31	434.54	554.96	525.28	935.39	584.62	939.23	1070.9	305.95	1110.4	1026.9	509.16	952.86	916.75	425.66	649.08	674.05	525.73	307.94	354.97	371.29	366.11	474.18	1047.6	707.32	501.38	1055.2	485.38	696.38	425.15	494.75	941.45	961.61	609.1	241.97	814.07	746.54	844.54	574.68	529.02	396.17	835.99	598.98	1429.7	510.08	305.64	562.8	830.47	457.37	375.63	587.35	543.07	707.19	565.28	573.26	339.51	637.45	572.38	385.91	527.47	936.87	1165.1	794.95	309.69	300.03	960.9	451.81	376.38	821.28	519.97	472.6	525.2	1221	1090.2	761.37	431.1	711.81	498.15	574.87	597.28	510.69	479.86	515	579.15	433.54	626.14	904.16	370.38	664.97	513.53	679.08	442.77	628.64	412.57	745.98	629.63	403.95	839.28	408.95	535.71	678.47	597.34	472.62	556.75	526.24	559.68	315.58	672.73	987.43	773.94	340.44	947.97	376.46	400.63	469.84	485.68	600.99	443.27	480.09	711.45	509.63	540.04	481.38	549.99	589.86	921.75	534.84	721.47	579.95	492.08	426.13	530.04	531.28	528.71	451.72	545.93	271.59	483.33	365.95	533.32	516.61	499.12	918.86	364.99	1060.8	995.31	242.13	862.9	410.64	2624.1	853.61	581.63	795.99	502.72	460.19	560.02	558.63	728.1	485.8	532.07	586.45	436.44	425.06	333.84	377.69	491.81	721.11	564.42	460.08	697.52	273.08	523.76	622.41	1793.4	677.2	398.93	455.85	570.1	353.71	386.18	473.58	263.84	678.08	365.85	360.78	486.86	1103.1	357.38	387.26	586.44	496.66	602.2	715.86	492.63	514.71	533.76	631.78	607.27	632.6	579.82	424.44	427.94	523.04	582.19	748.64	482.57	452.37	785.94	590.52	629.43	691.91	760.18	254.47	549.62	477.48	568.28	1358.7	452.23	494.59	778.29	985.37	543.16	675.5	347.33	589.78	1611.2	518.15	1028.6	283.88	392.52	438.64	627.54	325.33	684.51	1673.4	236.77	753.92	610.7	324.18	582.18	824.88	229.14	504.9	757.95	392.86	650.77	676.71	295.04	418.96	487.26	379.59	449.04	457.1	536.85	348.93	469.91	423.73	710.18	793.52	656.9	478.74	450.71	642.49	593.16	733.62	667.3	361.57	479.28	549.77	791.37	691.92	841.67	576.15	417.74	495.87	581.56	525.74	361.57	381.91	419.85	730.57	524.68	626.07	666	451.69	481.2	411.87	340.99	586.96
COX6C	411.85	810.95	382.93	506.07	405.6	285.87	403.63	444.86	337.47	205.72	217.77	320.46	355.36	326.53	259.12	304.33	325.66	511.39	486.59	126.82	2873	325.24	408.84	258.83	265.1	364.66	369.78	169.42	265.88	445.24	709.11	996	829.64	379.53	365.43	398.84	295.05	362.07	233.57	299.96	568.98	255.58	289.96	477.85	388.11	306.9	678.44	547.87	304.84	194.28	792.42	262.52	423.77	14975	169.13	615.84	374.73	780.04	863.39	481.47	530.49	287.11	720.53	382.99	334.28	452.8	387.53	803.88	350.69	573.31	484.34	188.63	237.45	326.83	362.91	297.68	221.86	1418.5	334.96	428.21	512.04	434.76	467.16	702.44	473.79	455.7	605.96	413.51	439.45	336.42	208.26	1004.3	396.72	1443.3	201.7	824.62	453.18	509.8	297.67	197.2	238.26	382.23	166.84	911.99	403.46	270.13	309.02	389.55	480	399.56	268.53	717.33	422.86	332.98	309.58	440.32	525.12	462.14	534.88	420.71	275.88	372.26	556.33	698.31	287.14	264.74	472.71	526.75	529.56	423.34	455.29	334.7	855.21	552.94	345.81	351.56	655.65	460.29	264.04	169.83	475.91	638.04	2265.7	103.16	244.61	541.27	300.63	206.53	527.58	483.95	1125.3	809.28	314.54	350.44	304.48	151.71	737.6	324.65	713.48	280.88	277.95	705.92	293.72	1050.3	361.37	321.3	1023	354.06	378.32	270.19	676.86	303.92	393.1	432.24	269.13	329.66	455.71	166.26	288.45	321.06	603.8	416.72	399	248.85	395.21	269.5	562.07	474.89	485.94	391.14	375.74	495.86	339.07	550.92	428	319.68	395.84	486.16	240.58	539.79	295.57	339.3	399.61	213.55	334.54	230.84	462.17	223.62	464.16	455.29	417.71	408.11	710.17	253.97	316.74	336.49	180.18	338.05	327.24	302.07	841.82	106.82	575.05	288.28	262.78	377.91	264.49	396.25	294.86	597.73	228.59	200.94	480.33	406.5	305.57	338.99	389.8	399.03	316.79	447.08	216.29	248.99	206.23	412.09	305.12	406.32	696.07	392.4	270.53	593.98	276.14	287.12	152.31	447.18	541.8	394.74	749.58	372.16	325.35	292.95	1711.7	242.19	812.22	208.33	212.9	322.71	384.4	200.24	255.46	416.04	379.55	502.16	370.33	584.67	296.54	386.34	517.98	333.9	331.9	222.16	499.3	299.19	330.09	668.73	330.26	309.97	478.13	205.2	406.83	449.35	553.5	290.82	246.85	240.09	209.22	284.83	425.84	265.55	485.4	645.38	1090.1	273.72	1019.4	283.81	758.52	598.4	537.73	242.27	241.25	242.09	1379.6	389.86	192.07	380.42	385.59	207.91	340.06	501.61	544.44	587.09	1030	347.81	535.23	414.42	474.93	368.27	419.24	288.21	240.01	670.21	408.71	407.01	329.27	713.56	327.02	304.95	286.11	573.66	561.13	217.59	510.19	426.12	597.22	668.81	754.39	431.53	383.49	268.69	502.58	771.21	352.47	848.95	284.81	365.64	380.29	862.98	321.27	299.55	347.57	376.34	464.3	262.41	336.8	429.06	511.38	243.08	281.78	534.7	743.2
COX7A2	332.79	178.59	410.68	436.16	325.6	335.32	433.39	503.14	275.58	327.92	240.59	213.47	444.46	347.03	319.02	479.59	325.11	403.95	234.97	363.02	311.5	390.03	456.08	319.11	284.35	264.67	469.15	326.71	313.12	311.09	208.46	484.68	775.14	324.59	384.81	225.39	284.64	437.21	277.08	510.39	447.44	334.17	245.78	572.96	487.39	291.68	393.32	398.78	198.98	192.62	624.94	115.63	212.39	555.67	95.92	397.43	499.29	792.18	399.9	172.6	497.51	212.71	611.5	215.88	374.12	280.22	472.44	248.07	236.54	336.34	409.59	214.7	364.13	352.85	437.22	370.96	345.26	751.43	364.96	365.84	216.77	545.69	440.21	834.91	419.28	295.21	229.09	902.85	278.94	336.84	304.56	543.98	429.63	377.35	588.53	490.12	788.81	655.05	349.91	161.7	216.91	221.83	97.78	329.72	192.04	217.37	354.19	378.48	312.65	215.51	312.58	839.6	252.21	282.75	165.22	405.03	771.57	281.82	203.3	371.85	163.4	377.39	507.54	248.94	260.65	233.12	445.31	368.84	375.05	451.06	314.41	150.04	375.04	697.43	182.47	210.07	768.83	410.2	722.47	202.12	535.36	791.24	422.59	217.63	130.95	323.58	211.7	239.12	394.22	355.41	436.93	412.51	490.88	544.7	297.29	341.62	437.02	366.2	320.77	297.62	416.74	358.49	433.53	329.87	419.92	396.68	681.97	216.16	376.49	430.07	469.52	304.89	269.48	340.56	648.92	254.38	332.23	253.5	284.61	314.99	309.97	454.49	240.65	319.59	462.57	246.81	495.69	649.26	545.89	785.85	323.82	419.12	423.37	380.45	186.68	365.2	326.45	216.54	376.39	273.79	272.17	386.71	473.25	223.01	346.81	357.56	285.97	284.49	457.45	531.54	336.34	153.56	511.27	450.57	257.9	306.2	213.46	351	273.71	311.36	337.88	204.06	381.82	259.51	229.46	524.51	203.95	427.26	244.1	425.59	312.26	542.07	311.42	131.66	348.23	217.39	316.56	460.65	442.45	285.29	560.22	228.28	237.53	244.29	377.06	271.23	502.41	205.41	286.71	376.46	253.53	300.06	222.52	511.55	428.86	341.69	254.56	377.1	236.23	354.34	452.11	121.56	334.18	358.26	132.75	401.57	302.66	408	264.73	354.81	252.38	437.69	444.84	375.55	333.29	176.87	872.31	457.45	324	375.96	254.87	173.08	231.45	289.25	276.61	384.58	342.82	251.67	440.5	412.09	316.64	319.52	152.26	352.36	151.52	380.16	243.02	310.65	275.51	309.59	1347.2	387.71	295.21	199.07	203	485.76	302.38	288.21	127.38	245.7	230.88	380.63	164.79	365.12	401.2	105.84	367.67	188.25	228.2	489.83	656.57	220.87	270.81	568.68	565.71	418.41	405.4	281.18	303.2	472.94	299.24	514.73	377.54	467.7	289.78	302.95	342.03	572.67	348.76	323.39	334.01	264.67	376.98	539.28	303.21	387.26	361.32	287.19	357.64	483.81	413.61	374.7	452.79	226.09	433.1	376.8	358.33	396.56	333.31	383.09	773.56	243.66	218.92	222.91	377.94	330.26	456.46	572.62	775.12
COX7A2L	76.42	156.62	66.57	113.24	72.6	119.67	76.51	105.48	96.06	52.3	54.26	103.11	64.94	118.68	68.9	94.04	79.22	69.36	91.54	107.22	86.94	43.16	61.15	37.12	79.78	50.85	42.89	96.86	56.09	97.07	59.63	56.23	46.91	53.57	93.99	60.1	44.64	55.12	56.74	102.75	57.68	80.23	53.29	62.56	51.88	59.71	63	59.28	72.19	52.61	116.3	91.7	80.45	77.36	19.98	74.41	53.74	114.27	67.26	82.88	126.73	124.06	112.06	50.57	77.37	33.75	71.29	54.3	137.93	46.96	39.01	71.05	58.33	94.19	135.69	60.37	68.1	102.48	79.98	95.21	86.53	106.42	78.77	120.07	100.75	59.49	77.12	84.85	121.62	81.34	108.84	89.25	48.32	76.19	95.81	54.07	70.65	113.99	82.02	62.3	48.17	64.12	42.39	83.22	58.41	65.08	50.69	41.3	83.31	71.57	65.8	61.9	76.18	81.17	105.34	61.75	40.15	60.23	81.53	90.7	101.81	74.86	28.06	65.9	60.2	73.38	97.61	43.14	140.68	62.32	59.95	68.78	50.49	75.15	46.01	76.85	118.01	65.19	95.57	77.64	84.83	88.49	44.19	41.59	57.34	69.55	44.31	30.68	78.99	52.3	57.18	76.36	39.27	40.91	58.62	97.47	60.95	95.85	73.05	65.85	67.44	102.73	69.1	56.83	65.06	52.95	62.48	139.28	95.58	89.29	40.37	61.21	77.04	64.99	83.5	106.65	93.25	130.24	45.64	108.58	106.71	74.66	87.33	42.7	69.34	74.45	126.42	67.69	84.36	113.28	108.17	80.26	86.61	66.39	102.16	89.76	51.9	91.64	76.06	47.4	83.83	62.1	34.29	65.07	78.33	90.35	149.71	115.72	39.19	90.16	59.46	90.68	105.27	67.23	46.27	50.26	40.68	66.24	70.29	55.9	65.29	50.52	49.89	35.86	69.58	95.07	30.38	55.44	50.44	83.94	68.27	65.68	75.94	67.46	73.95	46.35	76.15	55.57	58.26	32.94	92.45	39.9	58.2	52.4	83.28	50.72	45.68	57.32	58.78	87.07	74.38	60.42	87.55	51.83	59.24	65.82	69.53	71.18	54.31	86.9	78.66	39.91	73.62	77.1	58.99	81.41	39.74	78.06	77.4	84.3	41.1	63.2	53.45	73.62	84.66	68.62	47.71	63.11	73.67	42.26	121.32	65.26	73.38	47.79	72.64	98.52	76.74	61.2	60.77	85.24	53.4	52.9	43.32	63.02	50.57	42.25	69.16	60	54.22	66.87	89.33	66.56	92.47	56.77	152.17	70.25	51.61	76.26	53.24	137.62	68.11	80.8	100.54	59.18	43.23	37.39	44.6	65.64	51.23	73.35	84.27	74.97	88.12	59.87	46.75	63.85	74.36	50.07	49.38	106.08	77.55	46.9	60.97	97.51	117.99	74.95	37.06	46.62	66.76	108.26	53.6	76.25	78.82	74.74	53.87	149.3	52.69	85.5	77.1	54.93	95.13	55.28	78.31	78.63	71.78	60.67	56.47	110.1	61.78	74.84	31.8	88.51	67.99	64.52	30.99	81.5	80.94	71.65	60.24
COX7C	547.71	1229.9	1023.7	747.26	713.08	540.22	499.8	700.81	748.97	504.9	424.53	679.71	645.24	970.94	449.51	1016.8	633.98	894.43	205.83	441.47	868.33	833.95	820.13	910.61	416.02	645.33	584.54	601.06	776.79	859.6	930.24	1261.2	1135.5	731.25	706.36	681.59	555.9	495.29	971.63	992.49	711.07	666.32	513.88	741.51	1082.6	623.44	909.26	814.78	1004	355.02	605.36	525.19	918.49	918.66	271.13	506.23	712.16	1957.2	551.65	906.05	594.65	358.31	997.94	428.59	952.73	753.18	622.64	1277.7	616.69	809.94	1359.2	671.06	648.98	1109	1199.5	677.66	654.28	1553.7	701.89	255.14	393.06	1231.3	867.67	790.59	631.94	608.55	537.22	681.2	1057.1	532.81	522.36	834.4	562.57	1963.6	494.72	935.53	292.04	472.21	814.32	721.75	468.58	602.09	1561.3	821.59	816.81	297.36	703.48	456.4	695.44	666.12	797.61	1222.9	734.31	452.64	559.29	778.98	825.57	553.83	831.37	551.99	736.43	380.35	1110	673.03	588.7	504.12	1015.5	735.15	879.5	384.5	710.96	531.77	854.33	1167	519.16	528.8	732.31	936.33	449.94	420.4	669.75	492.16	1467.5	335.62	419.44	642.85	536.98	747.09	728.56	510.43	498.01	272.77	785.11	1026.5	1126.9	521.95	384.61	699.64	730.45	783.67	550.54	1006.1	614.09	500.53	598.47	1081.9	796.12	502.99	1136.6	545.73	1141.1	392.69	643.67	733.34	489.8	770.42	637.59	442	882.49	927.94	558.39	741.68	560.02	433.63	722.69	444.9	990.26	565.61	840.02	1274.1	620.98	843.08	512.21	660.67	627.14	1086.2	1031.1	669.13	847.55	752.62	628.31	498.06	1018.8	515.7	415.61	634.17	855.71	864.77	1075.4	493.75	654.13	955.03	1267.2	964.12	378.67	530.16	390.53	795.7	749.03	543.28	1239.2	571.91	884.04	577.5	362.45	753.23	224.75	1189.7	617.34	813.97	491.76	685.64	655.96	636.43	863.28	642.91	1073.9	1178.9	741.73	490.04	567.79	564.87	750.56	629.55	713.78	652.72	722.51	460.57	627.69	593.27	403.56	755.24	748.15	2407.7	834.63	722.95	811.51	961.6	657.24	823.87	1490.1	584.55	878.06	659.33	528.55	451.85	639.07	522.97	880.76	604.58	394.7	673.85	777.57	638.96	599.51	637.93	757.35	899.67	778.55	865.64	599.75	571.52	577.3	744.9	539.46	1065.4	823.56	643.46	1443.3	536.75	1033.6	768.39	775.76	500.09	283.44	520.16	1089.5	478.06	613.67	546.54	3619.2	552.98	876.49	455.04	518.34	1108.2	984.42	850.97	302.28	684.27	518.98	697.52	413.57	724.52	1050.9	257.46	440.3	388.52	409.87	633.14	1247.2	656.82	361.57	507.04	546.34	834.45	1004.9	451.24	288.93	439.38	388.06	744.65	641.24	717.81	531.46	497.14	691.45	1000.2	750.74	881.03	772.12	821.63	972.39	637.82	637.18	845.85	445.37	464.99	838.63	859.94	1109.2	643.28	701.33	510.35	489.51	863.39	1192	868.41	473.88	605.73	1155.5	459.5	516.11	581.1	1106.3	844.81	503.16	1028.3	658.97
CPA4	100.84	1.47	34.2	1.22	2.39	16.55	21.28	0.06	19.39	0.06	0.1	37.65	0.92	0.22	23	5.95	7.28	0.71	1.48	15.56	0.12	12.63	1.83	0.04	45.11	0.65	67.88	430.98	0.21	40.33	0.4	0.05	0.09	0.13	0.31	3.63	2.92	0.9	0.02	0.35	0.44	1.06	1.88	0.07	3.67	15.79	0.84	19.91	0.35	6.17	12.41	0.67	123.2	0.17	4.89	0.22	0.21	2.65	16.13	0.35	0.22	628.37	7.68	1.07	9.15	1.08	0.25	12.32	0.59	14.33	0.04	9.29	0.09	0.48	2.49	0.72	13.11	4	0.33	0.49	41.35	0.18	6.81	0.19	106.07	0.24	112.54	0.5	1.04	4.93	0.3	0.67	0.43	1.39	5.94	0.09	0.05	0.08	5.78	14.86	4.06	55.05	0.31	10.4	45	77.42	4.09	9.88	10.62	5.25	6.85	127.29	2.51	473.91	22.24	22.25	0.12	20.38	86.56	2.31	1.87	7.37	13.23	0.78	6.17	75.32	0.02	0.47	0.72	16.15	6.85	1.15	0.13	0.48	24.77	0.51	0.18	0.03	1.34	43.91	0.08	0.38	1.94	1.43	0.8	6.88	125.87	1.23	0.97	0.13	0.3	0.05	1.63	0.57	4.41	0.11	2.19	1.33	8.21	0.14	44.67	0.68	0.89	0.11	71.94	0.11	0.06	0.06	312.36	0.02	0.11	180.7	0.17	0.31	0.05	196	0.43	0.22	0.69	0.14	2.14	339.38	0.13	26.27	0.83	0.07	150.1	0.02	0.36	9.96	170.77	4.97	93.48	1.86	9.18	22.77	263.15	0.19	213.9	3.07	135.46	9.83	3.65	0.06	1.45	0.42	2.13	61.78	2.69	15.67	18.85	1.1	33.88	16.67	60.95	2.24	13.12	0.23	0.09	0.17	0.12	4.43	1.14	7.2	0.04	5.04	3.42	0.64	112.3	0.17	14.1	121.67	0.11	0.02	1.72	29.9	0.42	1.22	1.98	0.02	6.26	3.31	0.13	0.26	5.23	0.35	0.1	8.13	19.98	0.03	24.18	201.39	50.88	20.76	0.01	2.32	0.43	0.03	0.32	48.44	0.09	1.99	0.1	385.18	35.63	0.4	45.38	121.16	0.39	0.04	26.01	0.21	21.3	0.31	9.34	0.4	10.87	0.09	11.55	0.06	0.31	21.79	13.65	0.07	11.77	5.49	0.68	69.21	0.07	1.15	0.16	0.18	5.19	0.15	0.58	8.74	14.58	30.68	11.85	0.09	4.28	1.46	0.06	0.13	464.11	37.17	0.2	0.4	55.18	0.08	0.15	77.85	0.68	0.32	17.44	0.6	33.91	1.16	0.21	6.04	6.09	0.1	4.43	0.24	8.49	3.16	0.66	2.42	14.44	0.08	13.92	16.12	107.72	1.74	0.18	49.69	25.26	0.08	2.6	0.1	0.1	0.18	2.79	30.46	0.36	0.05	7.88	11.59	0.2	0.24	0.18	28.18	0.3	1.77	159.82	0.08	0.16	6.58	43.82	116.65	0.04	49.73	241.47	0.55	3.11	0.2	0.11	1.79	0.07
CPD	16.48	11.16	48.49	19.64	46.67	19.35	27.64	16.15	13.48	49.58	31.13	12.08	38.17	36.88	35.22	13.21	14.58	14.89	36.25	9.02	3.16	19.79	19.09	12.5	11.31	16.16	28.65	22.69	13.75	14.62	9.32	5.88	9.74	24.33	13.19	23.75	13.51	41.81	10.18	17.66	9.94	19.34	61.35	15.91	26.27	20.74	18.9	15.6	7.92	23.57	7.23	24.26	26.36	4.08	11.87	48.15	9	4.35	43.54	9.96	20.14	40.5	30.25	28.86	14.72	26.95	34.62	7.02	19	23.56	13.91	8.81	30.83	6.17	89.92	12.18	32.95	19.95	10.77	30.63	27.55	32.4	40.08	14.43	9.69	15.83	17.22	10.65	24.81	31.65	83.12	14.93	27.48	20.62	11.3	21.49	11.05	15.43	8.84	35.77	67.95	65.89	60.07	14.04	28.01	17.61	38.29	25.77	24.09	69.72	16.39	11.36	28.53	44.98	18.08	46.53	33.03	17.19	25.12	42.69	390.86	52.41	23.54	95.73	43.29	44.87	11.58	8.58	24.01	32.63	117.04	24.33	9.21	24	3.79	16.52	34.58	19.46	10.23	41.04	20.12	24.5	16.14	47.09	15.34	23.81	42.91	8.6	17.77	31.3	12.16	54.94	12.21	108.59	16.13	20.14	11.97	12.19	16.52	15.71	38.85	7.6	21.68	39.32	22.03	21.33	22.34	43.33	15.47	24.37	17.68	26.28	5.72	47.78	66.88	27.3	28.62	47.94	11.93	14.36	19.88	63.73	20.06	6.05	26.91	36.1	24.27	11.47	18.99	11.86	21.97	15.4	22.62	70.94	12.6	10.99	15.79	10.24	21.63	15.29	14.56	24.71	80.49	8.87	23.84	25.24	118.37	15.53	8.4	27.36	25.88	18.59	13.92	25.21	14.34	36.22	27.99	18.66	9.72	4.05	9.71	15.89	11.46	33.75	7.4	38.02	12.12	13.69	18.6	8.01	22.64	26.13	11.5	9.67	16.2	13.25	25.01	22.63	9.16	22.99	66.56	60.63	1.66	10.25	27.3	23.59	13.07	12.14	32.3	13.55	23.96	11.38	48.13	22.36	1.66	29.55	2.64	34.62	13.78	36.24	5.72	15.18	4.36	28.12	50.43	34.91	13.04	29.18	33.16	5.07	19.39	41.86	58.03	11.06	13.66	49.34	17.17	0.84	20.86	40.98	23.55	52.38	32.24	6.55	14.72	21.12	29.98	27.83	24.81	12.18	11.35	41.99	7.87	12.97	19.74	22.51	18.01	39.5	32.34	30.4	3.32	29.35	34.2	8.17	32.09	18.08	8.46	33.79	12.92	10.43	14.49	47.42	34.4	20.53	23.47	12.78	21.78	11.62	6.02	30.43	16.38	73.16	14.77	39.43	61.23	30.93	15.17	14.52	11.07	13.27	13.95	15.76	64	16.47	33.57	40.57	13.47	15.24	14.95	12.73	20.96	3.08	14.72	26.67	37.05	16.17	16.61	19.95	7.29	28.6	2.1	35.46	36.88	14.16	34.95	34.83	32.22	46.39	16.48	19.05	28.59	42.8	13.09	14.75	8.88	16.93	42.87	9.29	20.23
CPNE1	117.57	181.47	95.87	72.84	129.78	422.78	79.62	137.75	136.77	153.41	269.59	56.85	140.01	145.54	106.67	63.98	94.47	287.11	298.03	146.15	82.57	97.73	114.57	164.71	343.28	156.92	177.26	341.28	217.32	93.93	90.8	135.72	87.46	210.55	165.84	121.66	199.97	253.84	189.09	100.05	188.53	239.42	171.05	443.47	107.35	295.97	180.71	164.54	114.8	31.47	240.16	140.87	224.11	97.66	99.37	95.31	121.68	80.48	29.86	174.48	96.37	195.22	110.96	225.71	100.22	128.57	92.68	121.92	134.95	287.53	57.02	103.88	65.46	73.99	468.64	112.33	137.3	113.76	118.19	225.42	173.93	83.62	301.13	41.87	37.27	83.54	396.27	164.93	157.93	147.42	258.33	188.13	183.96	196.57	195.1	39.36	22.2	221.57	101.22	133.79	213.03	216.35	360.94	45.24	144.39	93.89	179.37	392.83	231.78	118.34	301.65	178.18	611.41	341.61	186.03	153.96	234.34	659.44	258.51	154.42	112.8	217.08	171.15	180.25	54.43	256.8	260.17	130.05	133.41	323.71	169.92	234.05	118.8	115.08	47.43	241.09	184.11	141.27	295.68	407.5	166.18	185.02	74.37	52.06	400.91	242.99	129.17	162.82	213.85	137.71	247.37	228.4	214.28	86.6	76.14	54.97	169.86	225.04	263.93	164.13	264.77	169.22	184.53	137.53	315.21	156.17	82.78	67.67	264.61	75.41	99.81	145.36	253.78	116.03	125.22	267	120.39	144.95	229.35	207.13	178.22	113.33	173.32	160.47	111.18	98.82	73.73	381.86	88.64	34.74	113.96	237.69	107.79	78.95	215.06	581.57	241.26	112.2	130.34	294.46	125.31	112.85	190.29	168.45	102.91	610.72	101.06	315.55	99.6	200.79	152.75	335.66	125.14	187.73	216.45	167.66	235	157.63	171.33	186.94	195.85	55.92	79.76	104.63	168.03	130.12	145.61	144.19	570.54	166.85	70.44	92.87	129.3	152.96	157.63	169.99	111.74	163.09	153.09	246.4	137.5	149.74	215.35	254.8	49.15	90.03	135.85	269.49	296.44	105.61	160.97	378.81	147.52	745.27	73.31	190.43	80.16	101.72	198.75	221.67	167.92	130.99	138.27	248.55	159.47	87.98	324.96	231.86	98.14	375.63	193.23	79.42	52.4	74.93	123.22	194.37	137.44	115.53	103	195.57	293.07	88.2	151.18	140.95	268.47	124.21	154.3	358.82	114.96	182.05	236.97	120.12	146.03	34.86	134.45	226.63	184.71	111.45	189.45	237.56	50.46	345.58	174.54	150.46	390.77	185.94	92.18	224.84	160.18	146.81	200.95	306.33	118.39	41.41	260.67	51.83	134.72	198.4	161.58	247.05	77.57	221.63	291.27	199.7	155.35	160.6	163.27	138.43	163.8	79.84	208.37	134.88	138.61	50.15	123.1	243.97	208.28	130.81	88.15	109.8	87.48	72.19	135.82	56.38	147.01	50.48	302.83	236.56	108.18	116.78	144.26	242.34	93.64	125.94	30.29	69.66	93.21	208.68	299.71	225.13	73.74	181.68	430.64	167.26	172.59	146.72	98.12	139.42	255.65
CPNE3	22.53	45.11	86.24	13.63	42.38	26.37	20.23	35.97	20.82	12.54	14.81	29.85	24.09	29.39	32.86	29.28	13.65	87.23	62.97	23.71	44.9	42.07	41.97	22.38	11.98	12.24	77.68	21.09	12.54	27.94	66.49	34.29	24.85	13.8	17.84	39.79	42.28	19.44	19.75	20.06	57.17	17.72	35.81	28.66	39.37	48.18	81.51	35.79	22.04	19.08	36.8	50.14	35.43	64.88	7.09	66.82	39.64	14.26	67.47	14.34	74.33	22.05	27.03	15.31	23.62	46.2	29.72	39.95	20.51	62.71	25.18	20.26	23.67	13.2	51.56	12.41	25.9	62.84	18.9	66.74	51.19	16.4	33.98	35.84	28.57	15.86	19.12	23.63	30.37	36.81	15.48	45.26	35.21	56.45	13.32	45.45	11.27	29.95	44.2	13.07	26.13	47.99	32.51	42.11	19.58	47.76	47.13	51.67	43.8	32.41	22.84	18.3	22.59	15.32	31.94	18.12	21.15	42.99	35.21	40.53	29.43	33.43	53.56	39.92	27.58	39.71	55.02	51.57	40.17	30.48	55.12	16.98	59.39	19.61	30.95	26.75	32.45	22.13	6.18	22.79	32.54	34.74	56.64	6.19	19.17	35.74	15.73	14.6	29.06	46.48	31.49	33.65	22.22	25.37	19.44	16.65	36.37	26.5	25.48	17.67	30.47	76.71	13.68	27.42	36.99	24.06	9.25	15.46	46.26	36.85	45.25	22.63	57.27	11.03	52.46	39.24	23.78	32.7	16.39	20.41	23.27	44.94	43.99	7.75	39.66	9.27	47.3	6.61	17.56	30.75	26.44	35.82	19.63	40.76	21.82	22.09	47.98	17.71	46.86	37.72	31.46	27.18	34.19	6.23	30.14	31.37	33.4	7.3	92.53	24.57	31.59	40.72	15.53	14.79	13.36	44.4	34.81	13.33	6.85	12.01	29.6	13.39	69.89	28.83	13.37	23.07	13.47	47.07	31.59	30.06	28.92	21.95	11.39	20.54	20.65	23.21	29.01	51.1	22.81	35.56	27.52	30.34	5.1	10.45	35.37	30.75	34.56	49.57	39.35	34.51	23.62	29.44	17.47	35.52	53.9	40.48	19.46	37.22	23.72	25.14	26.56	18	28.43	21.75	23.58	50.44	27.17	43.84	22.87	0.63	35.72	9.17	28.82	32.28	27.91	31.6	17.01	34.15	34.03	10.78	28.69	37.7	15.94	22.15	42.42	32.05	41.06	18.67	109.48	28.18	18.93	23.9	23.95	12.49	22.68	31.2	27.58	30.75	57.59	23.41	11.92	45.64	22.59	12.15	176.37	12.15	22.72	21.58	18.77	18.92	44.12	30.64	25.93	20.46	32.27	15.74	17.1	27.3	54.74	48.82	46.41	52.54	50.79	46.2	27.73	40.08	31.55	18.17	17.04	21.73	40.53	28.41	46.21	52.6	30.48	57.53	28.82	76.12	59.98	6.45	19.63	39.81	33.23	42.08	40.39	15.56	54.17	26.69	25.99	53.68	29.57	34.01	49	16.94	43.33	29.8	25.02	21.62	28.46	39.16	50.85	27.97	17.32	17.75	39.1	22.03	6.31	18.75	12.41
CPOX	21.53	57.69	12.53	9.62	21.73	30.07	21.51	38.11	20.3	14.5	27.28	12.58	62.24	15.45	31.8	13.87	21.56	22.84	18.92	9.08	6.28	31.33	28.14	18.04	22.6	12.04	258.55	40.99	15.13	18.26	17.91	18.15	16.13	14.63	42.41	13.42	42.44	30.32	7.22	27.69	19.26	26.7	9.89	16.99	21.01	21.09	28.81	10.54	25.35	8.91	10.39	257.33	30.14	4.61	5.68	58.05	48.6	6.57	18.17	16.32	20.99	25.03	6.78	10.35	43.21	12.04	23.43	20.46	13.06	25.88	14.06	22.16	29.11	12.24	18.15	9.68	35.72	15.65	35.5	25.27	4.92	6.13	9.73	13.2	14.41	51.11	14.71	40.99	17.1	15.66	11.52	17.47	10.16	6.84	32.95	31.54	8.39	14.22	20.15	16.79	29.33	29.3	20.64	10.23	22.1	39.54	66.27	29.11	16.03	23.4	21.29	15.72	20.94	26.85	20.57	7.29	18.99	32.32	30.8	18.11	5.12	18.44	25.53	23.32	25.4	17.76	19.02	10.22	15.8	22.2	30.53	19.06	20.62	11.55	8.52	16.73	17.01	64.59	13.45	16.31	25.11	9.62	7.21	10.4	8.92	16.51	49.86	22.08	23.26	12.01	17.95	9.55	22.56	13.32	12.37	11.42	22.09	50.7	8.99	16.16	124.54	11.73	10.57	16.74	24.61	25.8	18.85	10.05	10.78	16.68	27.74	31.15	7.24	23.73	7.39	36.17	6.97	23.45	15.75	56.65	19.28	20.09	33.77	12.5	33.44	24	15.23	95.38	29.86	10.22	20.29	13.51	8.93	15.17	20.28	15.45	19.12	18.66	22.62	10.45	34.84	15.97	27.44	50.1	41.05	20.29	16.88	28.39	12.8	23.19	28.86	18.55	14.61	11.54	14.51	30.1	14.47	13.08	24.01	9.75	13.38	20.1	4.38	50.76	35.11	8.33	8.08	13.97	28.73	35.6	31.47	31.2	12.76	20.32	62.91	21.25	20.53	12.53	18.13	24.99	27.28	18.45	6.86	21.82	19.32	14.17	26.09	14.13	33.61	12.38	15.49	39.46	19.37	18.83	2.61	44.41	18.56	27.72	17.37	27.65	20.12	12.6	15.24	21.41	14.55	11.14	21.58	71.46	15.37	70.16	17.27	16.7	73.27	37.88	18.09	26.8	45.81	47.37	22.96	22.96	23.83	13.06	22.35	13.1	24.36	48.12	21.33	23.1	20.51	49.57	17.26	39.56	14.66	25.35	18.77	19.33	16.13	77.21	25.21	28.98	10.66	31.31	32.51	27.59	27.96	12.8	10.69	4.94	17.93	13.88	14.12	36.86	35.47	20.17	33.11	5.79	5.91	16.34	9.25	7.04	10.38	40.18	18.18	20.57	13.67	26.66	17.24	13.51	20.97	74.08	21.23	7.46	51.79	22.73	16.92	48.88	12.3	20.18	26.46	12.25	11.09	1.73	21.04	42.11	19.88	25.33	13.01	9.89	17.1	29.3	13.13	9.62	33.92	13.89	18.98	14.53	12.62	29.98	21.37	18.9	21.18	18.93	16.57	19.36	16.73	17.1	27.35	18.94	15.03
CPPED1	6.79	6.57	21.49	14.64	4.9	11.72	6.6	16.63	43.32	27	53.4	5.39	13.34	12.18	10.15	6.18	0.07	4.82	15.37	12	3.13	7.44	0.13	21.6	7.25	14	8.49	13.65	0.03	3.25	13.51	2.86	7.13	19.39	10.51	7.88	29.7	8.62	5.08	7.06	2.45	13.87	31.84	16.43	1.85	5.09	18.42	1.04	13.91	14.06	7.44	0.68	22.62	6.08	3.14	16.93	8.39	0.75	27.53	0.03	2.69	14.14	32.11	0.95	14.94	4.86	5.89	3.14	0.74	5.16	7.25	8.08	3.99	1.18	21.89	7.51	18.51	10.17	1.74	26.55	8.23	1.65	5.43	4.82	6.36	6.96	28.36	19.44	2.81	19.31	2.8	4.1	3.81	11.64	5.49	5.26	6.1	3.16	52.13	6.92	6.88	23.73	4.7	9.67	15.02	26.22	22.87	19.55	0.04	11.24	9.56	2.64	4.36	17.38	0.22	0.17	4.71	23.17	5.42	4.06	28.27	1.48	6.05	2.93	7.09	29.22	0.04	0.01	2.58	5.01	9.98	3.61	0.21	3.47	0.04	14.74	13.29	7.1	3.26	25.68	3.84	7.58	1.18	0.57	0.33	7.36	16.23	8.59	12.5	3.24	8.54	4.67	6.32	0.12	4.4	2.76	0.09	12.95	10.3	0.16	8.57	16.1	7.78	8.14	5.29	9.21	19.07	61.61	9.66	28.83	7.76	8.94	0.83	3	17.2	5.07	31.85	16.19	19.43	26.69	17.81	12.52	12.88	1.18	7.54	9.11	14.85	37.8	17.82	19.73	2.54	4.57	0.05	1.04	8.19	10.42	25.22	12.16	18.44	11.1	5.54	15.71	3.59	50.6	6.42	3.04	8.01	9.26	9.58	1.9	8.22	7.63	5.74	7.91	0.04	5.33	4.94	12.14	4.89	4.1	8.86	2.62	6.64	19.88	61.6	4.8	6.73	4.38	0.09	22.46	9.52	9.27	0.71	11.99	0.01	0.02	7.74	7.39	1.07	7.17	4.03	7.01	6.58	3.8	2.82	24.99	16.53	4.51	19.99	10.27	7.73	9.78	1.62	6.67	0.86	0.08	0.1	5.57	8.34	6.44	4.12	9.21	3.88	28.88	12.42	5.45	0.93	36	10.62	52.34	0.09	15.33	10.15	5.71	29.47	14.88	8.98	10.16	7.12	7.14	6.82	14.85	15.5	3.39	28.97	11	11.1	16.18	6.76	2.01	4.79	12.54	12.86	0.02	6.22	2.67	17.21	11.28	4.37	8.63	6.41	6.58	7.37	4.62	30.12	0.38	1.1	6.27	2.07	8.02	2.22	8.21	11.22	2.84	5.22	0.02	10.96	10.72	13.06	4.24	6.91	2.6	3.07	11.9	5.01	6.51	3.91	3.79	15.37	4.17	0.29	5.58	1.42	3.18	5.66	1.27	9.26	5.07	3.63	2.66	0.02	4.81	23.68	9.07	5.93	7.56	13.02	7.82	2.11	2.82	0.04	5.69	11.68	1.23	3.38	0.36	7.05	16.47	11.7	3.1	7.82	54.68	18.09	2.88	0.69	2.48	13.96	14.26	7.34
CPSF1	47.69	119.25	48.78	11.19	81.07	66.4	50.24	63.78	45.81	124.59	66.36	68.62	36.3	58.4	81.22	82.63	104	100.48	65.64	104.74	96.46	46.78	82.49	75.07	50.1	48.27	107.85	40	55.48	81.36	157.85	110.89	50.42	77.14	66.58	146.6	54.27	119.9	55.56	45.81	129.44	47.34	89.09	57.6	101.48	50.78	68.49	60.87	63.06	45.93	84.07	106.46	64.87	106.86	59.35	70.32	43.9	81.1	51.99	81.45	120.76	69.12	33.71	124.41	67.95	126.83	59.76	146.54	74.97	102.75	43.65	51.14	81.59	130.06	107.44	19.53	101.43	97.58	60.22	73.84	43.8	28.92	39.08	76.97	72.62	56.89	131.58	102.84	99.96	36.14	60.83	45.5	73.68	110.97	233.08	106.1	10.2	150.47	111.24	72.57	101.54	37.42	98.84	211.45	64.56	76.91	82.61	192.99	36.42	72.99	53.76	49.25	91.24	48.63	55.66	60.04	84.86	103.56	78.77	107.86	45.67	72.54	66.54	71.61	79.11	64.02	100.34	136.64	107.36	87.23	70.96	107.49	106.36	57.39	195.7	128.53	51.9	58.97	57.74	31.61	45.85	137.05	54.51	32.29	85.83	82.45	55.55	71.32	74.4	42.73	129.32	98.63	34.6	71.67	30.33	111.61	61.82	78.59	81.68	114.27	70.47	48.49	83.06	126.15	46.45	72.83	142.43	108.66	24.51	71.04	59.39	81.64	146.88	220.53	56.66	47.9	65.86	90.64	38.96	106.25	55.84	74.24	149.98	120.42	49.42	207.11	66.03	125.85	42.79	79.37	33.69	68.27	120.19	19.41	48.34	47.16	44.5	101.38	47.23	53.96	186.41	72.64	134.29	102.66	71.49	53.95	98.02	37.97	58.97	68.86	127.8	108.73	39.26	36.7	65.3	113.32	78.83	42.38	61.13	97.62	216.58	91.93	72.3	104.43	96.48	82.45	43	86.51	78.46	142.48	69.67	59.01	101.34	116.37	63.35	99.31	94.01	78.41	98.84	74.66	29.16	130.7	52.91	133.29	155	95	78.64	110.87	61.97	117.07	55.32	77.16	46.32	99.32	64.82	42.86	73.54	66.71	75.09	60.44	31.57	70.83	141.57	74.97	29.72	65.43	54.96	50.68	69.32	186.24	48.89	144.57	33.03	56.4	62.4	67.81	44.58	53.88	49.6	78.09	34.27	42.69	96.8	153.67	66.8	58.5	42.17	95.07	71.97	47.66	101.25	47.16	95.32	78.36	131.61	39.12	74.56	60.54	90.34	129.94	48.72	40.51	80.12	108.59	101.23	87.98	115.64	73.26	89.28	122.29	247.58	41.48	33.09	73.31	99.88	38.5	126.11	82.02	178.52	96.23	92.12	92.91	101.17	48.96	52.36	61.83	136.04	161.25	88.62	124.39	126.18	35.89	45.12	99.61	54.47	47.41	50.44	157.73	152.67	31.39	120.84	73.19	48.6	68.67	125.51	115.61	40.86	102.64	104	106.84	74.28	221.29	57.09	69.47	70.94	77.26	33.23	19.25	48.98	116.65	62.99	31.15	50.61	77.33	60.31	41.85	230.3	164.69	168.57
CPSF2	32.65	34.01	32.76	12.62	41.5	41.75	30.16	32.73	16.76	23.92	17.81	25.73	61.62	17.42	26.19	47.85	42.49	47.28	10.6	22.92	37.73	27.45	36.3	26.59	23.54	13.85	40.21	28.29	19.19	29.56	26.5	14.81	29.45	28.81	28.88	64.53	31.6	25.31	69.66	26.54	44.82	23.44	17.26	23.18	48.2	61.68	25.18	33.68	18.6	16.39	38.42	103.59	27.81	31.96	13.31	52.29	27.2	31.1	48.82	30.89	30.51	38.08	51.2	39.19	12.71	36.51	27.24	24.6	43.78	27.74	21.32	41.58	36.68	33.67	37.73	28.41	28.78	43.05	24.91	19.35	45.07	25.51	33.51	28.46	31.8	20.31	38.36	32.56	46.46	36.48	22.87	53.14	42.81	30.54	26.19	46.46	20.7	26.17	25.33	32.07	68.29	40.84	25.68	29.93	37.42	57.51	58.74	31.95	18.89	33.4	29.2	58.28	50.25	44.51	44.31	40.81	45.33	27.27	36.1	55.77	78.86	41.65	41.62	88.86	31.06	30.71	34.94	37.98	44.84	55.16	40.01	67.53	28.05	48.61	32.75	23.47	28.34	25.64	24.5	18.61	18.78	43.36	21.17	25.44	26.74	71.86	29.17	38.6	43.78	33.76	36.25	25.52	30.99	42.83	37.66	74.39	37.32	23.88	32.46	44.53	34.28	48.41	36.14	55.35	34.64	29.7	24.96	31.37	34.93	46.79	26.97	40.81	77	33.09	51.51	41.65	13.2	21.32	43.77	23.97	27.79	24.21	30.45	56.92	58.36	26.98	45.36	42.77	20.53	23.77	19.12	50.1	38.16	50.11	19.68	56.22	19.48	57.45	40.41	12.05	20.23	35.61	34.84	27.35	30.65	42.35	22.21	27.89	19.46	24.4	65.87	74.47	13.72	15.2	32.3	60.61	33.51	57.92	15.23	44.28	49.23	21.98	34.47	39.49	44.31	35.15	29.56	34.47	39.9	48.47	29.08	55.48	40.29	20.94	65.26	33.43	31.85	55.28	45.16	30.61	30.15	27.8	22.43	38.26	53.86	41.99	31.18	37.71	39.84	37.55	44.95	37.89	22.29	11.19	39.92	42.94	46.91	33.29	23.65	35.59	23.98	31	28.82	22.01	18.5	33.57	36.15	43.94	13.52	34.77	71.4	32.37	27.4	28.39	9.12	41.66	28.75	50.7	43.67	19.15	41.48	13.56	25.14	23.65	41.58	32.4	34.79	55.76	42.09	43.45	53.08	45.51	29.21	20.55	37.73	23.4	23.51	30.72	34.58	25.49	3.28	36.99	23.31	29.11	37.26	21.21	46.69	39	9.65	30.47	32.26	57.11	34.61	42.37	46.55	14.01	63.72	27.95	25.66	46.09	28.64	27.96	17.49	33.61	24.9	28.76	30.1	13.87	21.46	27.21	41.24	18.39	38.55	51.61	42.75	55.33	25.51	47.53	22.16	24.67	36.7	18.45	14.41	23.23	55.12	22.12	29.52	40.42	38.67	33.39	35.01	43.93	46.86	30.32	53.87	39.17	30.84	12.4	38.58	88.47	38.11	28.17	56.36	45.3	133.29	47.47	52.42	24.71	41.59
CPSF3	55.06	42.37	19.5	36.1	57.09	50	36.51	74.4	31.21	33.06	35.35	28.73	54.23	31.72	43.79	36.15	47.03	50.15	43.59	35.74	44.49	68.03	40.02	41.64	30.04	13.02	70.6	48.64	43.57	74.17	32.94	18.92	32.74	31.77	53.73	50.18	34.61	25.53	49.58	54.78	48.28	41.57	38.12	36.52	49.38	47.41	48.29	38.57	30.45	25.16	30.57	29.08	37.2	36.19	11.9	33.78	29.79	22.68	53.42	50.28	76.3	30.6	33.9	41.24	30.31	22.7	43.36	26.14	41.48	36.55	30.49	40.8	37	45.63	59.12	41.64	41.38	20.33	38.88	54.69	24.46	79.65	31.01	58.14	22.31	33.12	40.76	42.21	37.62	64.85	32.76	40.62	43.44	20.52	56.93	37.47	34.73	65.46	48.19	30.74	34.36	49.46	28.49	27.99	36.72	37.19	42.22	40.82	22.55	34.86	52.76	27.53	48.09	34.72	21.41	37.08	25.43	59.88	37.42	35.2	25.59	44.73	30.32	42.21	41.02	47.24	47.04	35.83	52.59	40.23	37.32	49.94	57.53	37.87	35.24	31.91	37.82	35.22	48.96	43.72	53.83	99.95	13	22.01	30.72	33.05	27.87	20.76	41.23	22.74	29.2	38.04	37.55	48.99	40.76	64.71	28.73	39.38	23.51	53.22	32.33	51.48	63.83	30.93	59.29	38.09	48.14	45.45	32.39	70.28	29.43	64.59	60.34	46.9	56.79	47.97	27.22	41.38	50	33.99	39.71	39.08	54.51	31.66	43.23	44.89	52.15	84.62	38.75	63.3	29.48	44.25	29.48	54.08	27.07	46.36	39.25	95.68	50.9	28.74	33.48	63.15	35.31	54.33	26.83	37.13	21.41	29.02	42.72	33.03	49.56	56.69	39.81	41.81	32.06	53.89	22.84	68.62	21.35	55.19	52.17	25.96	21.1	36.71	44.6	38.87	14.66	33.26	35.69	47.39	40.72	67.36	68.1	51.86	47.14	38.35	32.25	49.34	53.61	28.38	62.35	23.02	53.8	43.39	54.47	30.23	46.12	27.21	29.93	54.35	40.28	21.64	45.9	27.71	66.01	38.12	65.05	28.68	36.4	42.62	25.41	29.59	39.67	31.97	25.83	40.85	8.15	51.09	45.89	54.54	51.75	50.26	41.18	42.04	34.7	34.17	50.51	48.42	29.86	55.43	32.21	35.77	25.78	40.46	35.15	32.41	48.81	64.46	24.98	41.99	59.34	50.32	33.55	30.36	26	35.46	29.34	28.34	25.72	67.88	8.06	47.85	45.94	47.6	76.32	34.08	57.4	64.18	16.72	71.08	52.31	32.15	43.39	55.94	50.11	6.28	53.49	44.84	44.1	50.19	22.6	42.97	28.84	63.74	41.72	42.2	35.54	22.76	30.79	43.33	47.78	36.8	31.42	32.17	58.11	43.91	66.63	81.17	35.88	29.47	22.61	37.14	41.19	13.29	57.49	58.77	62.35	69.29	49.51	91.39	48.92	39.63	62.07	20.34	43.92	31.57	38.09	27.32	36.12	51.64	49.13	50.64	54.7	40.06	22.75	47.46	63.62	22.61	55.61
CPSF6	66.44	46.88	66.54	28.48	77.81	55.02	67.31	49.52	29.56	111.16	48.81	56.24	50.35	53.62	49	41.69	112.79	67.66	47.05	57.75	60.08	77.65	63.53	78.04	37.65	55.69	90.25	73.99	64.39	69.93	70.61	33.14	35.3	83.3	47.06	71.66	44.83	71.15	65.32	47.02	65.24	38.83	66.38	40.63	124.63	52.07	48.89	48.73	56.01	40.59	57.99	35.37	53.28	51.08	22.38	52.43	45.92	32.51	70.24	56.07	85.89	63.38	49.5	68.96	52.16	52.43	60.38	36.02	51.74	56.24	48.37	65.23	58	41.58	69.29	30.09	49.37	47.76	54.53	60.47	79.6	91.41	69.14	84.26	39.22	40.95	52.01	46.9	60.42	48.22	32.33	92.25	65.45	59.17	52.79	48.49	33.39	57.66	73.04	35.29	51.11	50.81	62.27	78.29	42.78	47.72	78.46	59.52	46.14	46.04	72.38	31.2	62.41	55.63	46.26	66.65	78.21	42.24	49.11	51.2	49.26	55.69	76.12	119.3	68.79	55.71	47.22	57.47	73.54	83.98	75.05	82	51.6	64.2	70.05	65.49	76.8	67.6	58.97	54.17	43.8	76.06	30.9	48.63	48.65	60.92	54.75	49.91	60.94	78.56	60.94	59.78	64.44	57.83	66.22	56.14	46.7	58.6	65.89	82.02	52.36	64.23	100.06	77.86	62.17	48.63	60.12	65.62	55.35	98.79	56.44	80.35	91.84	57.53	61.27	51.14	34.14	58.26	64.09	40.2	68.23	52	74.06	45.99	58.91	65.59	72.89	89.01	51.9	28.85	49.66	64.46	96.69	54.09	52.21	78.36	61.49	86.68	71.7	39.67	72.21	70.56	61.05	92.57	57.58	55.85	42.78	49.37	56.9	66.87	68.84	72.42	44.21	39.72	51.45	60.46	41.15	59.48	29.87	77.04	151.06	56.15	54.29	59.89	78.27	63.46	28.21	80.46	75.84	78.21	47.44	93.05	136.41	94.92	74.54	57.4	58.2	53.73	68.89	60.55	56.64	55	63.01	56.45	67.75	67.49	69.05	48.99	74.61	77.95	40.8	68.4	59.31	44.86	73.84	41.51	76.85	66.56	29	58.65	41.92	45.57	98.65	54.9	33.4	65.26	50.89	50.36	64.22	103.72	62.18	51.02	55.2	50.92	46.52	66.7	46.16	56.61	62.65	83.38	33.57	40.79	55.06	99.82	50.16	37.77	58.68	63.21	53.35	65.3	117.28	79.94	47.97	51.72	52.56	42.81	51.31	49.92	50.4	49.43	20.81	48.19	91.77	75.64	44.9	44.26	157.09	61.87	39.96	94.44	77.37	85.44	55.8	110.93	59.37	24.83	47.84	65.73	62.95	67.2	48.01	54.26	44.37	59.94	23.83	56.85	54.27	37.06	43.36	83.64	67.77	35.18	43.06	56.66	73.86	63.74	46.06	64.05	60.29	82.19	50.05	46.98	61.08	50.61	90.9	57.1	43.54	88.1	104.96	73.32	81.34	58.28	83.11	41.69	76.09	54.93	43.37	47.47	53.04	46.05	56.17	47	65.19	59.69	74.75	67.23	71.77	74.95	86.06
CPSF7	99.08	37.56	73.02	11.46	93.38	58.76	48.37	50.83	34.7	112.09	39.58	39.66	54.5	68.02	44.2	88.1	90.54	107.75	52.73	51.41	60.18	70.03	62.34	97.67	67.86	46.82	91.16	64.16	73.57	57.73	37.8	45.87	35.26	99.12	41.64	81.42	53.98	140.2	58.5	44.39	46.81	22.93	44.38	35.19	81.56	44.28	51.49	55.47	24.95	25.76	56.9	71.74	39.48	57.86	21.38	51.82	28.3	61.05	75.44	59.25	105.73	45.03	42.66	93.08	38.59	107.5	91.37	33.09	115.31	64.41	38.65	66.47	56.33	29.23	90.8	21.5	54.56	26.26	40.34	53.18	109.94	55.77	62.34	105.74	35.05	44.13	61.37	68.92	69.12	40.44	44.89	106.13	52.65	70.55	70.73	58.38	26.15	39.32	69.39	48.51	63.27	50.54	34.3	62.6	45.08	49.46	76.83	65.7	45.06	27.04	84.71	33.49	55.57	66.91	59.17	44.52	70.62	47.63	41.56	40.75	68.88	61.89	93.22	113.76	55.3	43.92	58.78	63.93	49.97	72.9	42.89	78.8	40.83	119.03	87.23	42.33	84.56	55.03	44.54	49.53	40.24	150.66	33.46	39.56	82.31	64.35	82.76	73.42	26.35	86.41	49.48	74.83	68.29	59.09	36.65	72.12	45.23	98.22	47.72	108.88	68.93	27.77	73.1	74.81	75.73	55.49	38.85	57.63	45.32	73.83	54.97	53.14	84.76	70.89	104.59	56.06	38.36	62	44.39	65.2	64.12	55.86	65.44	47.82	49.26	56.11	50.53	67.39	44.91	48.53	54.7	81	64.74	74.41	27.9	85.84	59.12	77.41	51.94	64.57	99.2	78.14	58.63	65.87	32.39	69.11	33.17	69.35	63.07	108.66	96.63	84.2	20.43	41.7	47.11	68.97	59.25	21.12	46.29	100.54	91.59	64.39	50.31	69.64	70.26	67.41	25.87	68	88.43	57.39	36.03	79.01	86.58	92.16	57.93	58.35	49.41	100.45	71.47	71.55	81.7	109.14	101.94	87.74	55.75	40.54	48.8	42.22	83.49	114.2	31.56	75.34	52.38	40.29	61.25	75.76	74.37	59.13	39.01	65.75	39.07	48.54	70.03	80.37	20.41	45.55	50.55	63.24	61.64	56.54	75	70.89	37.25	37.38	46.6	154.39	25.94	55.28	41.36	120.57	52.11	19.13	43.52	71.85	50.28	32.65	49.61	114.93	73.6	75.54	97.1	74.31	48.71	67.14	82.77	49.08	61.87	58.27	57.07	43.01	22.35	39.49	66.3	91.53	79.26	47.37	93.05	66.19	28.78	44.22	93.61	46.14	70.16	72.01	63.59	28.67	102.76	79.05	89.37	107.24	72.8	61.48	98.74	69.33	29.93	67.07	31.55	26.35	104.14	69.37	55.28	42.85	45.22	81.8	51.5	92.11	49.89	89.75	59.78	80.55	57.82	34.16	54.12	47.07	108.47	55.93	41.3	78.24	84.31	67.73	65.87	102.01	76.4	46.9	82.81	26.84	33.65	29.81	40.24	61.19	64.46	47.47	58.73	53.32	121.51	60.76	95.78	55.12	71.01
CPT1A	35.34	1.91	74.98	2.79	33.22	24.53	29.67	15.43	17.13	27.39	9.04	11.36	32.23	20.36	16.26	39.69	5.97	16.35	10.37	21.56	54.83	16.35	6.34	48.93	5.68	41.76	46.21	32.84	26.3	46.38	71.97	5.45	34.93	59.42	5.6	17.47	4.49	2.65	23.53	7.74	20.84	4.92	14.82	38.06	31.6	24.83	36.54	26.7	11	13.9	15.7	25.89	23.35	53.95	10.73	36.21	19.24	9.99	25.21	29.99	288.62	16.85	39.46	29.84	17.34	58.17	26.81	13.88	13.68	8.84	25.48	1.1	25.78	6.9	32.19	17.36	12.33	58.22	9.6	4.29	45.95	22.11	45	29.87	21.06	11.3	30.21	16.07	103.75	12.39	28.84	55.89	17.57	14.46	23.73	84.52	17.96	22.42	7.31	14.82	16.1	10.22	4.79	24.5	2.59	21.07	27.54	21.85	20.3	2.24	8.34	14.27	16.95	27.01	23.5	25.07	84.31	9.44	23.32	18.38	33.83	41.05	3.81	32.51	5.95	8.12	9.08	7.8	39.09	42.54	9.29	45.3	43.28	0.1	5.41	0.09	8.09	67.42	22.6	9.91	33.44	12.76	38.61	11.75	23.81	32.44	26.02	29.2	5.22	26.14	29.58	43.36	90.99	30.91	19.54	84.06	42.21	8.87	21.44	19.27	20.32	1.27	3.83	38.21	30.45	45.16	23.52	26.86	15.66	1.41	29.89	21.67	11.13	30.83	39.5	28.03	48.27	47.16	1.23	10.19	14.45	33.03	74.18	5.7	38.6	7.96	34.15	45.58	8.84	6.51	13.07	55.52	9.21	11.86	50.87	48.52	4.36	7.22	2.24	14.09	0.53	66.42	7.22	17.34	12.14	9.77	8.68	0.12	46.92	40.57	12.38	32.46	1.28	7.98	48.07	31.01	28.97	7.37	32.27	0.19	93.29	32.88	38.4	3.87	58.48	65.74	7.29	29.45	28.14	57.5	15.92	27.27	3.81	19.07	43.07	12.13	37.52	1.85	25.25	25.8	50.84	20.32	17.39	24.15	8.55	14.75	18.73	13.9	4.18	32.94	12.79	24.93	23.43	25.57	13.04	13.37	7.77	35.97	12.8	34.32	6.95	15.85	27.84	30.24	10.51	21.7	37.54	28.2	11.49	31.33	127.71	18.32	11.29	4.5	14.04	44.49	2.8	26.44	13.74	99.17	5.76	12.32	19.69	12.74	0.78	1.66	88.96	19.68	47.18	17.63	31.44	4.88	13.6	12.02	15.77	17.34	18.4	25.72	14.79	23.27	2.38	8.02	30.75	21.53	19.28	11.43	26.57	11.14	18.7	2.13	62.92	43.06	20.23	4.87	22.57	10.51	25.71	25.66	16.51	30.8	17.96	13.07	6.76	79.36	8.71	6.82	11.39	18.17	28.36	0.92	0.84	10.45	20.42	37.47	28.16	39.32	6.78	25.61	43.45	19.72	43.59	4.25	5.35	14.01	26.64	11.49	28.37	13.91	4.91	52	13.51	29.47	23.94	51.42	30.78	37.48	22.41	12.88	10.48	50.72	37.67	23.35	22.96	29.49	56.49	43.75	21.22	0.92	56.25
CPT2	17.85	14.54	17.01	3.85	21.46	8.95	14.98	22.84	6.88	11.42	9.99	5.96	11.16	14.41	14.96	19.94	12.94	5.85	7.51	10.02	23	17.3	16.21	17.85	7.59	4.27	10.78	6.63	15.82	9.39	12.36	3.09	10.57	14.5	19.19	14.44	21.9	12.78	17.98	18.42	9.46	13.24	8.08	13.02	22.62	11.32	21.16	14.49	6.83	6.32	9.74	11.13	12.37	18.26	2.69	12.01	12.57	10.88	29.16	11.13	20.52	24.67	8.02	8.91	13.71	21.13	22.73	5.75	17.6	12.82	15.8	17.84	20.29	15.86	15.14	7.15	6.18	13.21	22.32	10.19	7.28	27.01	9.83	15.32	10.67	14.1	7.61	14.52	14.27	3.63	10.55	13.7	13.24	15.46	25.34	18.54	13.15	17	24.66	9.91	8.46	14.31	12.08	15.38	10.02	19.61	14.88	8.26	11.38	9.18	5.71	4.62	6.05	7.03	6.5	14.07	20.4	15.46	6.35	26.19	7.01	16.26	25.45	11.03	11.55	8.75	4.48	23.6	7	15.7	14.78	5.89	24.78	16.91	25.26	13.6	26.21	8.71	8.17	6.9	14.94	17.84	20.75	8.48	17.29	7.83	8.12	8.5	14.69	18.7	13.89	17.35	13.31	15.37	10.55	14.42	9.1	29.43	4.31	13.46	6.81	7.31	13.73	12.75	16.33	18.13	13.29	13.35	18.1	29.08	22.39	17.68	25.42	11.3	12.49	8.45	16.13	19.05	6.11	10.01	6.75	16.02	10.58	10.85	14.02	8.87	12.15	26.17	17.85	13.22	4.71	23.84	18.84	18.97	12.01	4.12	7.41	16.29	8.46	19.59	7.1	12.66	11.08	14.98	14.7	9.55	5.12	11.35	21.65	13	17.67	9.99	4.91	14.61	8.87	25.63	10.14	16.57	10.85	5	14.06	11.87	29.68	20.29	21.01	7.79	2.68	18.85	6.51	28.09	14.52	12.56	10.67	10.44	31.35	8.42	21.38	12.5	14.28	8.99	10.64	10.06	5.78	11.84	12.08	22.21	19.6	5.8	5.1	38.84	8.83	10.26	7	18.08	16.66	9.16	17.57	19.35	10.44	8.93	9.97	6.18	15.03	4.66	6.04	18.36	16.35	12.05	14.28	20.55	12.29	22.82	10.61	9.74	21.11	14.26	8.48	10.63	12.73	17.94	13.49	5.39	10.84	10.46	6.54	19.29	19.13	18.62	34.5	6.67	11.7	20.23	16.02	11.12	7.75	14.47	17.64	9.73	14.21	21.39	5.4	17.76	15.45	9.57	4.01	11.55	20.44	14.89	8.2	17.18	15.14	15.05	11.3	18.77	22.76	5.27	8.7	8.15	10.64	9.89	7.5	12.69	13.33	21.7	18.85	28.29	11.22	9.64	8.34	8.13	9.72	9.28	13.42	6.42	13.01	8.67	18.61	27.36	13.48	16.56	15.4	15.64	7	9.81	27.48	19.95	5.94	12.84	15.5	25.56	13.71	10.07	24.56	23.99	17	13.92	11.88	12.99	11.48	13.07	35.23	10.37	10.18	14.17	31.49	12.28	19.34	7.68	37.42
CRABP1	4.11	0.03	0.13	0.36	0	1.02	0.08	0.38	0.11	0.04	0	0	0	0	0.33	14.36	0.06	0.1	0.06	0.52	76.62	0	0.41	1.02	0	0.03	0.04	0.04	0	0	421.2	0	0.03	0	0.09	0.03	0	1.58	0.09	7.02	0.17	0.31	0.13	0.03	3.12	0.04	0.09	0	0.68	0.07	2.08	0	0	96.19	0.05	0.15	0	1.02	0.17	7.46	21.3	0	0	1.18	0	0.64	0	1.61	0.1	0.05	0	0.03	0.03	0.06	0.55	1.33	0	11.1	0.13	0	45.23	8.17	1.31	0.44	9.92	0.14	1.16	0.09	7.56	1.29	6.74	0.1	3.55	1.18	5.13	0	0.03	0.03	0	0.04	1.78	0.04	0.07	28.81	0.06	0.04	0.03	0.34	0.12	0.04	0.11	0.07	7.24	1.62	0.03	21.09	8.28	0.58	0.03	0.42	0.07	2.88	0.06	0	0.09	0	0	0	0	0.18	0.04	0.26	0.07	57.16	4.26	0	6.76	0	0.17	0	0	81.96	1.3	0.04	0	0.03	0.05	0	0	5.06	118.11	2.02	0	0.05	0.46	2.44	0.33	0.08	0	196.24	0	0.04	2.75	0.07	0	0	0	0.14	0.04	0.75	0	25.67	0	0	0	0	1.35	0.27	0	0	0.09	0.36	2.76	4.54	0.5	0.07	0.21	20.64	1.24	0.33	0.45	5.39	0.2	59.89	0.26	0.04	0	1.76	0.07	0.06	0	0	0	0.27	0	0.41	2.36	0.03	0	0	0.09	0.08	0	0.14	2.83	14.51	0	0	0.05	0	99.04	43.28	16.58	0	0.03	0.38	0	1.57	0	2.09	0.07	0.53	0	0	0.38	0.14	0.03	1.69	431.77	0.21	0	0	5.02	0.05	0.05	2.8	0.08	0.13	0	66.25	0	0.12	0.04	16.87	0	0.11	0.12	46.28	0.05	0.2	0	0.02	0.07	0	0.11	0	0.03	0.14	0.35	1.62	0.25	1.5	0.12	0.18	0.07	0	0.04	0	0.1	0	0	0	0.22	0.03	0	0.08	0.12	0	0.04	0.23	0	0	0.03	0.04	0.09	0.1	0.03	0.05	0	0.11	0	0.59	0	0.04	0.34	0.07	64.44	40.33	0.11	3.84	10.95	0	0.02	43.39	4.81	0.07	0	0.14	0.09	0.29	0	0	93.25	0	0	2.92	0	1.12	0	0.04	0	0.06	0.04	0	0.04	0	0	18.57	1.64	0.04	0	0	0	0	14.66	0.28	0.05	2.48	0	0	39.35	31.07	0.08	0.53	0	29.3	0.08	0	0	1.2	8.65	0	0.09	0.08	7.42	0.07	0.29	0	44.74
CRABP2	1354.1	1.05	20.34	1.22	13.22	479.9	30.79	0.78	5.7	0.95	0.59	1.21	4.31	3.95	1.64	10.08	34.61	2.69	24.26	37.15	927.45	2.56	8.04	13.35	2.65	1.77	181.78	1.4	411.65	1.12	15.05	5.84	0.67	0.72	1.73	1368.9	1.09	4.51	545.86	7.81	11.41	1.64	1.29	2.06	4.6	48.61	5.28	12.2	1.13	192.87	4.47	21.98	8.3	867.31	117.42	1.33	0.61	10.33	890.48	1.62	20.29	41.9	64.61	16.09	0.36	1149.6	1.17	149.65	0.77	9.28	0.87	155.9	64.19	2.47	24.19	140.89	248.57	816.4	3.35	5.34	212.59	8.68	0.55	25.73	298.43	0.51	2081.6	1.13	15.01	8.47	313.42	87.76	26.12	960.42	12.34	85.2	12.93	2.88	18.61	338.32	265.39	68.51	615.54	530.65	15.5	1365.8	322.44	232.62	70.22	81.04	147.98	17.86	17.4	16.52	39.13	15.87	1.2	3.89	112.57	177.24	36.92	192.56	15.24	15.53	8.89	2.24	1.34	1020	1.29	244.58	522.57	12.21	1.28	3.06	1164.6	193.84	2.73	2.07	40.94	2.64	1.38	4.91	639.31	26.97	120.99	9.61	10.87	158.75	1.97	3.67	622.75	175.81	75.77	95.43	1.86	6.23	534.16	2.86	37.33	4.51	7.85	1.86	2.31	2.05	20.44	5.81	0.56	51.36	12.75	1140.5	2.19	146.56	2.25	0.92	11.06	19.85	5.24	1.2	423.28	0.76	35.98	12.35	0.45	17.34	2.17	0.92	8.28	0.61	0.84	8.54	183.82	481	38.05	2.44	125.42	1.08	25.91	1.77	6.87	411.99	79.34	30.73	46.3	0.96	2.07	50.15	13.24	1.31	3.09	15.08	29.69	477.29	19.79	46.88	24.1	89.49	7.84	1.59	2.91	0.55	1.29	59.11	566.05	142.25	10.66	726.76	91.66	4.17	1.53	1.71	0.71	25.24	0.91	2.3	3516.8	45.37	3.51	5.85	320.3	5.79	3.8	4.34	1.44	1.99	10.37	2.77	2.15	15.19	2.02	4.69	726.73	1.59	28.28	73.5	0.44	50.5	1.12	17.61	1.6	3.49	3.55	204.73	3.23	8.2	111.06	1.96	516.45	57.14	127.17	1.65	31.17	0.65	36.53	0.53	209.38	166.06	3.32	0.57	4.17	3.65	0.79	79.97	2.58	2.08	7.36	0.54	3.24	4.02	1.74	12.86	1.66	2.76	127.86	3.24	5.95	33.6	0.98	12.42	618.45	2.38	0.66	1.62	0.49	1.9	18.92	5.96	3.74	31.01	15.43	36.09	103.23	23.91	134.13	325.94	12.17	346.69	14.68	114.45	870.14	6.6	1.89	1074.4	720.71	178.65	102.64	1.59	2.51	122.45	1.61	2.68	3.44	3.41	16.16	2.68	2.89	48.03	46.53	2.12	152.07	2.56	5.43	0.94	1.19	6.8	31.07	4.04	1.94	251.08	1.31	3.06	1.13	1285.2	24.41	0.79	2.39	337.37	4.18	3.39	18.23	7.38	7.17	4.25	147.05	3.29	43.19	351.23	1.46	28.67	0.57
CREB1	34.97	30.37	28.36	5.62	25.2	36.92	20.15	15.21	28.59	28.07	14.32	11.98	10.1	20.74	20.47	19.71	32.48	16.39	19.39	27.65	33.59	15.59	18.5	16.23	21.56	19.2	19.72	27.87	17.24	12.98	26.36	10.85	9.26	22.17	18.06	41.94	15.33	21.12	18.62	13.18	15.77	16.2	24.48	10.88	38.08	24.71	14.66	11.19	21.66	21.19	19.44	16.83	17.07	19.32	9.3	18.15	15.35	32.23	26.48	25.23	23.27	22.26	18.62	23.52	11.16	14.27	13.84	14.66	13.36	17.15	13.79	32.02	29.39	6.67	45.69	9.02	39.09	24.59	22.29	19.34	37.83	25.83	19.98	16.02	19.4	8.2	20.5	25.44	45.37	15.23	19.59	12.95	17.42	19.32	20.77	20.92	5.69	19.59	16.3	14.08	43.41	21.68	20.06	29.15	26.26	30.71	22.08	21.73	12.72	26.96	20.37	23.66	19.06	31.53	24.69	20.02	17.11	18.27	21.56	28.62	44.12	19.43	38.48	20.82	30.43	29.67	22.04	23.54	21.29	41.07	35.09	28.58	7.6	31.78	30.89	14.57	17.67	18.79	11.24	20.77	16.1	30.03	9.62	8.92	19.92	20.26	29.55	25.96	15.41	12.82	22.03	23.55	24.71	19.62	25.19	19.07	17.25	15.51	20.52	34.19	24.6	19.51	23.64	29.21	25.38	18.12	11.82	33.96	15.76	20.87	24.6	27.68	56.17	14.61	14.99	29.14	16.48	20.77	20.11	19.85	30.89	24.31	35.62	11.32	24.95	29.41	10.96	23.85	14.5	18.67	24.84	17.21	35.48	23.91	17.82	19.02	6.39	29.75	29.18	11.92	39.6	27.35	25.12	38.4	20.58	28.68	26.08	16.19	14.31	33.74	35.04	29.31	7.45	18.41	15.23	19.22	19.58	18.24	22.97	36.86	35.9	19.5	17.48	22.3	21.96	14.44	11.31	21.58	27.56	19.18	22.06	29.45	29.72	42.97	26.85	12.81	18.03	49.66	27.48	25.19	37.76	20.21	34.57	41.01	20.93	17.25	11.99	17.87	26.69	31.16	24.96	31.36	17.74	15.4	31.81	10.59	37.35	17.89	12.39	28.74	16.05	17.09	31.85	29.22	11.11	9.45	17.68	23.77	19.56	30.11	14.95	13.42	21.84	13.18	14.73	32.46	11.73	31.26	21.54	24.86	19.4	20.57	18.5	34.55	33.94	14.08	14.27	32.29	25.71	18.34	33.29	20.44	27.18	18.27	42.59	22.25	19.28	32.14	26.8	17.9	14.05	32.18	24.16	22.75	27.74	9.96	40.48	29.32	17.84	29.32	10.34	20.38	26.31	27.19	21.12	12.19	26.59	16.57	25.43	26.99	19.77	27.34	23.49	15.06	17.01	22.03	26.7	10.24	17.93	44.89	30.72	11.74	16.06	17.55	17.82	37.9	11.31	37.8	19.2	30.78	14.51	20.9	19.41	11.15	42.53	15.5	21.34	50.82	30.8	21.56	34.66	28.26	22.88	9.81	24.32	11.45	11.81	15.63	19.01	33.48	18.49	23.95	29.26	22.23	21.42	21.42	34.46	11.81	34.33
CREG1	141.09	70	68.55	46.85	32.19	38.91	37.62	38.39	30.78	15.57	20.63	14.13	31.88	107.09	39.5	66.5	10.66	16.32	128.96	22.97	26.42	36.73	49.29	81.98	7.84	242.38	41.33	14.58	24.84	77.04	51.85	19.26	18.59	44.38	23.17	33.08	36.46	12.6	18.23	22.11	4.23	35.92	58.05	67.1	39.08	36.2	91.89	7.65	95.43	86.75	19.15	70.91	36.15	23.69	13.3	68.11	6.91	47.31	139.77	0.15	36.75	75.28	30.56	246.09	22.04	85.2	56.06	31.4	46.11	70.63	40.97	24.22	75.06	30.56	30.92	29.06	29.94	95.95	32.82	46.89	42.65	37.89	48.32	57.92	96.45	52.26	61.9	55.46	71.8	53.6	42.62	154.37	63.63	39.01	77.9	41.3	78.63	36.41	151.05	38.86	41.63	26.12	67.38	73.53	42.81	62.43	89.44	49.19	329.97	6.97	42.32	130.44	33.78	64.41	31.54	75.74	82.77	66.06	112.04	89.07	145.91	46.93	68.41	120.41	41.93	38.58	0.12	33.84	11.9	32.23	23.57	48.97	41.12	7.96	31.75	41.49	9.71	38.35	14.06	97.54	48.55	9.22	33.78	40.46	100.49	70.75	62.49	52.63	38.7	18.08	31.2	27.25	71.4	35.48	118.76	39.46	31.83	34.69	14.5	5.96	46.66	14.02	18.99	32.36	48.65	42.8	38.64	33.89	12.26	431.22	52.63	18.02	80.71	34.74	73.15	79.33	49.67	78.48	33.88	306.64	7.75	10.3	125.17	30.01	12.11	31.28	41.53	53.91	81.47	148.86	46.16	96.23	42.15	59.47	172.42	15.18	11.32	12.22	25.92	78.11	23.29	8.38	9.72	68.92	55.02	42.38	22.16	35.24	400.42	21.79	75.24	68.03	92.41	66.02	17.08	28.89	59.2	47.83	30.89	7.94	8.64	89.41	37.43	71.93	80.86	13.65	15.91	44.61	13.53	55.52	35.17	30.58	57.71	40.28	139.12	36.45	39.01	35.83	29.35	28.68	34.69	68.19	19.59	21.69	3.38	31.49	55.41	28.2	10.93	33.27	47.05	24.34	12.06	87.86	21.39	51.18	5.01	119.38	47.23	29.1	67.3	13.6	11.23	19.32	33.96	8.88	42.96	43.11	77.22	34.73	39.01	116.08	28.84	58.73	15.69	14.76	32.33	39.8	21.51	37.37	48.14	159.09	92.27	9.26	20.16	30.96	25.45	29.94	47.68	9.89	43.48	53.38	24.58	44.51	14.7	105.87	64.94	37.68	127.72	82.12	31.05	134.05	298.59	39.59	18.45	82.63	9.77	45.3	57.01	49.72	39.13	48.89	33.64	28.6	40.31	58.17	93.06	33.71	35.61	50.16	201.25	56.75	90.71	52.27	177.43	64.74	3.28	55.37	31.42	10.97	0.41	38.55	27	3.37	20.63	1.35	97.5	20.13	50.97	289.6	35.67	12.69	11.71	52.5	41.35	215.83	48.07	7.93	22.32	32.1	17.99	131.88	61.85	128.15	59.66	91.17	123.4	77.28	75.73	32.83	27.59	28.07	59.34	42.76	64.02	10	87.99	17.4	101.54
CRELD2	39.43	42.21	72.15	40.21	41.61	68.23	35.45	63.11	12.69	40.75	21.52	49.8	62.42	36.04	86.77	57.32	25.36	27.99	25.73	7.29	33.81	22.16	58.58	29.97	72.78	14.3	34.81	25.97	21.29	53.31	51.62	14.76	16.06	27.46	57.76	22.76	41.34	41.41	69.77	12.01	20.26	93.44	32.29	14.02	56.68	20.68	17.16	52.46	27.86	44.62	35.15	39.57	71.54	46.67	18.65	100.29	34.12	13.86	24.03	34.75	58.96	38.19	13.45	27.34	139.46	30.98	16.13	27.37	35.52	32.86	26.14	24.48	62.81	37.92	22	20.98	28.22	33.82	391.87	25.59	42.23	48.44	91.3	17.55	44.02	44.32	51.2	49.81	55.53	11.64	47.59	18.93	36.29	35.87	19.67	87.66	8.46	41.8	33.79	31.24	65.07	30.37	14.75	18.58	20.38	65.51	54.65	75.56	17.61	40.19	20.64	7.34	17.53	49.72	25.47	37.06	26.91	32.46	21.03	112.63	14.01	84.36	77.9	15.18	49.02	64.23	13.59	64.99	41.35	50.65	44.2	37.35	27.3	31.83	40.25	34.06	20.58	51.16	20.15	69.17	13.96	17.45	29.44	13.53	42.64	34.69	24.49	33.62	116.98	30.54	21.14	28.7	20.37	82.85	38	27.21	27.87	56.72	53.24	61.45	13.86	10.29	24.11	27.36	112.27	38.83	15.75	20.63	35.56	38.55	35.83	36.7	25.83	21.71	25.66	59.65	13.86	18.58	13.83	29.59	18.66	18.49	10.71	73.11	53.17	12.82	16.33	6.19	68.84	30.22	21.99	20.44	63.24	28.53	90.38	31.93	21.37	6.22	36.38	10.27	70.88	45.91	18.09	13.26	117.54	36.55	21.59	69.99	38.38	61.76	81.7	12.18	18.55	34.24	25.25	82.27	19.59	33.18	22.93	8.6	42.64	32.75	21.31	48.81	11.4	46.06	17.87	34.69	49.63	20.94	93.9	28.08	12.48	59.83	78.32	33.8	40.02	23.33	26.78	20.42	30.45	37.44	11.95	19.5	13.93	13.24	36.93	23.37	26.84	59	31.44	37.17	21.59	33.62	20.6	45.35	22.53	102.9	30.89	55.06	47.02	15.92	26.27	35.77	13.34	125.79	21.45	17.96	70.07	5.35	19.91	42.86	60.61	83.96	27.71	37.47	7.7	92.58	37.38	32.6	50.26	28.34	120.44	23.89	32.81	91.8	27.28	54.56	54.76	28.51	35.95	33.17	19.6	80.24	13.32	35.46	49.65	44.38	40.32	14.08	5.33	82.62	41.28	15.87	26.36	50.68	28.63	82.65	48.64	26.59	33.8	63.78	27.75	56.44	19.97	17.45	84.55	29.13	16.94	64.76	27.23	43.77	12.79	81.71	15.39	89.89	22	10.97	18.9	26.43	57.71	32.16	76.87	32.53	60.5	41.59	9.3	59.61	37.02	83.96	19.39	8.58	19.77	86.78	82.21	25.64	29.5	44.86	12.95	78.44	42.67	29.79	69.85	153.52	30.04	48.9	21.6	19.35	59.89	58.24	177.67	27.89	25.04	41.83	136.12	22.93	19.47	20.83	102.17
CRIP2	21.8	2.89	330.06	26.74	73.99	169.29	130.24	1.15	36.02	141.58	21.68	16.29	111.47	139.35	29.09	60.96	28.27	0.57	16.29	307.84	288.57	53.61	62.4	2.64	20.54	1.56	9.04	5.07	97.05	59.36	126.36	2.16	3.35	0.32	2.03	608.57	15.59	15.88	59.82	13.9	180.41	34.26	121.96	0.54	20.89	3.37	0.47	163.81	0.34	33.24	130.13	22.49	140.47	122.82	34.75	110.46	88.14	4.21	81.45	18.02	37.72	4.71	47.68	1.49	1.1	214.86	2.78	70.23	1.43	167.89	1.67	29.93	1.86	82.72	0.51	2.46	3.31	159.23	13.5	55.99	264.17	2.37	14.08	0.62	130.9	0.3	196.77	8.03	114.53	30.32	21.01	16.95	213.49	186	9.13	9.15	0.36	33.93	179.51	148.33	381.04	51.56	39.49	206.59	6.89	230.85	27.67	201.09	12.83	14.54	9.67	22.37	19.72	26.75	51.77	6.93	18.24	0.79	87.1	86.88	28.97	145.13	55.32	7.18	13.39	1.95	10.18	108.23	225.06	352.09	34.27	178	5.79	278.02	148.08	8.44	85.08	11.41	4.24	81.61	0.6	40.73	104.24	7.97	32.1	206.18	78.09	91.91	159.57	7.5	146.34	28.97	71.87	71.29	14.22	77.83	120.63	2.21	150.23	209.85	18.1	68.66	37.12	23.27	91.19	0.9	0.39	0.22	8.51	93.28	0.05	32.66	0.61	0.25	14.13	27.54	4.73	0.85	2.68	0.79	105.73	98.36	0.25	4.52	132.6	0.13	11.58	0.19	20.24	125.97	2.08	312.03	22.1	22.45	58.88	13.76	59.78	0.93	80.44	74.9	41.18	4.67	15.89	1.72	137.88	27.42	20.78	12.83	6.46	0.85	10.49	39.01	54.03	153.08	17.39	72.11	4.88	184.99	1.73	1	683.94	205.91	357.82	42.26	2.07	152.53	65.97	0.54	116.3	1.54	10.94	50.03	0.16	3.34	29.64	33.96	1.78	109.74	139.44	4.86	268.76	0.68	3.84	0.7	12.9	3.03	0.48	142.62	144.98	115.19	14.88	10.69	73.93	224.67	0.14	7.81	0.34	202.88	64.77	5.71	2.04	19.49	10.1	4.78	151.44	53.38	81.98	81.09	124.27	0.15	26.37	0.48	64.22	2.13	42.95	24.91	38.91	40.81	59.12	8.55	68.96	148.94	160.29	9.71	195.12	3.34	2.76	9.63	29.85	6.52	0.37	0.25	5.97	0.1	36.52	16.46	10.98	72.71	151.62	0.1	20.5	32.54	2.31	0.19	54.3	4.96	204.77	249.33	13.31	0.68	50.38	5.9	11.06	15.98	760.53	34.79	7.19	3.37	1.45	10.45	3.44	4.78	283.55	18.59	91.11	57.53	33.61	3.47	20.36	0.26	115.04	40.96	43.79	10.9	162.67	71.24	89.93	195.52	86.89	0.47	3.4	0.5	144.57	237.02	134.91	1.11	0.93	123.4	2.28	129.53	350.01	44.12	0.2	61.46	15.29	38.06	4.67	58.33	98.35	14.61	45.11	245.74	31.09	75.89	6.8	201.69	0.4	78.71	0.52
CRK	32.47	33.11	36.3	26.55	47.84	38.25	36.36	31.93	30.23	46.23	23.81	47.75	40.72	23.92	54.21	26.7	30.36	31.71	22.85	21.78	41.83	44.22	51.73	31.44	33.76	41.07	50.49	53.76	18.91	57.69	33.22	24.85	27.55	30.86	32.63	16	34.71	40.26	18.94	26.07	43.42	34.98	21.23	47.89	45.01	42.34	20.22	49.38	23.95	26.84	35.57	38.31	33.53	37.48	15.44	61.72	19.51	31.48	37.4	37.59	70.99	46.93	30.52	25.63	31.89	27.45	38.11	17.66	66.4	13.92	25.16	45.99	37.07	33.59	41.23	26.78	21.4	30.66	29.52	39.82	33.36	31.82	26.46	24.82	17.84	24.11	35.93	33.11	20.01	56.26	24.11	34.38	20.71	25.92	46.89	39.81	15.42	24.13	24.47	14.61	41.6	47.05	30.05	38.43	39.16	25.49	46.37	53.03	21.38	34.17	27.52	26.9	47.34	40.28	86.31	18.45	36.89	35.31	28.72	31.26	39.36	45.48	56.84	30.48	35.96	39.94	35.16	15.51	51.36	34.4	29.44	33.97	17.15	13.15	36.66	22.62	37.66	35.29	44.77	38.03	29.52	25.03	20.33	30.6	28.58	38.64	28.9	20.18	29.56	40.73	26.42	26.04	33.81	36.91	30.56	23.09	29.2	32.31	24.66	52.13	38.82	44.44	34.16	41.48	33.37	27.82	7.58	13.82	29.93	54.95	36.08	53.37	13.08	9.16	38.19	42.09	29.62	29.61	21.52	8.6	48.67	50.2	8.48	16.28	54.3	12.19	66.57	24.58	32.8	28.34	14.99	29.82	32.22	26.67	24.74	63.4	47.43	21.18	43.26	22.79	27.43	42.91	35.05	13.94	29.16	41.61	36.72	13.66	10.03	46.98	76.43	21.12	20.46	22.57	25.01	63.04	33.94	24.6	7.95	11.31	30.18	25.99	23.51	40.11	21.8	41.72	22.89	28.19	46.52	23.51	42.47	72.41	14.65	10.1	37.64	23.5	37.09	35.5	24.6	23.62	61.9	25.52	12.5	18.11	39.31	34.79	34.43	31.36	54.15	45.31	21.02	37.33	26.49	14	8.35	30.15	16.18	33.65	25.18	35.56	6.2	15.8	9.89	29.38	36.12	41.58	25.69	42.81	23.39	14.82	64.06	6.15	57.68	29.27	36.26	40.5	21.89	50.81	24.75	33.48	27.67	28.81	32.97	15.64	42.37	34.16	35.04	57.73	24.08	31.41	21.67	49.31	21.48	7.41	43.34	30.78	15.66	45.63	27.39	14.17	15.08	47.75	10.97	9.7	47.11	29.53	48.35	35.3	7.32	18.75	20.89	39.55	32.8	41.18	50.41	22.69	37.79	29.77	22.89	34.04	34.94	37.62	36.12	44.09	64.85	39.62	25.55	25.15	37.84	18.21	61.78	20.42	49.71	58.1	53.7	48.57	59.1	64.12	20.4	21.8	20.35	7.33	42.71	30.99	52.49	16.16	23.6	51.69	14.68	50.88	24.19	28.99	48.83	33.66	48.98	16.54	34.1	45.96	51.12	38.84	40.78	54.79	52.96	42.01	39.48	42.55	11.46	86.9	13.03
CRKL	34.92	35.72	23.14	13.26	36.22	20.65	22.28	37.14	27.19	62.77	25.51	21.92	25.59	29.74	71.46	57.24	40	27.82	30.49	14.58	16.07	15.7	22.71	22.95	23.13	14.87	52	36.15	46.32	78.62	34.99	17.64	23.62	34.63	22.58	23.87	52.12	45.33	26.31	27.11	25.02	44.84	49.71	13.03	45.79	53.9	25.24	32.3	22.69	10.08	20.55	37	42.28	20.4	7.08	36.8	22.56	112.47	82.23	18.16	33.13	140.74	16.69	22.86	36.21	23.01	20.62	11.88	38.77	28.19	17.01	20.55	23.1	21.56	42.4	8.6	29.49	35.43	104.07	26.72	55.51	17.43	38.95	30.49	21.26	20.32	33.01	18.79	35.6	16.09	32.4	41.33	24.83	38.02	20.44	27.17	15.7	25.64	33.2	17.74	37.3	30.5	28.52	28.22	14.07	34.11	34.08	76.38	21.97	45.88	27.75	12.07	19.06	33.81	43.85	31.14	14.8	31.04	35.09	32.92	18.25	31.08	39	59.06	33.81	8	17.17	40.16	53.93	29.78	43.1	154.89	23.17	63.29	34.68	20.5	24.82	30.72	25.6	33.45	20.67	23.11	13.83	15.82	22.27	16.65	31.77	27.16	22.02	32.14	33.19	19.36	27.73	13.95	17.14	32.24	36.7	25.26	19.28	36.86	24.28	14.5	46.67	15.6	40.23	23.4	19.96	21.37	19.24	43.76	25.94	44.11	34.75	35.97	32.55	37.37	13.8	24.46	21.48	32.25	20.85	16.61	23.56	30.83	28.94	26.08	27.54	35.86	22.2	19.53	23.09	39.98	26.55	33.27	32.56	39.64	15.03	32.53	28.69	35.85	77.12	44.91	25.36	43.3	31.42	24.78	57.11	54.52	7.32	34.47	47.58	84.94	8.93	29.49	29.12	37.3	12.22	33.42	33.6	52.71	47.45	51.88	17.81	41.88	29.05	27.64	21.56	28.09	40.56	25.39	70.18	24.11	45.38	30.56	35.95	54.13	34.16	89.02	29.63	30.31	84.49	27.18	52.85	48.51	26.79	17.53	26.29	16.73	22.98	26.25	22.53	19.62	18.16	9.06	27.88	84.77	16.87	28.24	20.94	26.49	18.7	47.55	34.91	27.38	11.45	26.35	22.89	24.06	38.62	34.18	26.92	26.66	24.62	20.25	16.76	19.62	12.37	26.08	26.38	77.05	17.52	17.58	23.51	30.77	39.76	21.87	45.53	23.36	21.79	68.14	48.28	31.74	11.21	15.65	37.61	26.24	42.04	26.33	39.04	24.03	9.81	29.5	46.23	44.8	35.37	693.54	42.04	23.85	15.73	61.36	16.62	29.19	17.97	37.25	18.57	18.8	16.97	32	99.96	47.81	20.17	35.88	16.8	43.19	22.68	26.13	17.05	12.25	20.57	33.63	24.31	14.87	27.59	25.86	25.06	43.96	28.05	59.45	47.93	31.17	17.89	29.23	25.54	27.2	41.68	108	15.87	35.43	30.67	24.47	33.65	30.94	38.05	28.29	18.84	28.73	17.74	24.21	31.83	25.83	39.6	23.09	27.65	19.01	28.73	29.39	19.8	27.49	36.71
CRMP1	0.21	2.02	0.12	3.13	4.39	13.52	4.51	11.48	16.75	4.08	1.56	8.29	5.12	39.01	4.26	5.05	4.24	1.12	2.03	13.82	0.06	2.85	3.19	12.34	62.29	1.17	0.1	3.55	0.02	0	1.03	4.09	0.02	1.46	9.88	0.37	0.47	1.15	3.85	14.37	5.74	1.8	5.69	0.01	32.69	1.87	0.17	4.07	0.2	1.17	5.73	0.2	3.49	0.01	0.49	7.36	3.89	5.15	0.79	1.11	116.39	1.91	0.17	2.8	9.94	0.87	0.02	1.92	3.82	0.22	0.01	4	0.02	0.02	3.96	5.44	0.02	4.6	7.04	11.63	4.63	44.79	16.22	12.02	0.63	8.93	3.35	8.71	6.18	2.23	0.05	5.63	2.17	0.08	52.18	0.04	0	28.66	1.94	0.06	0.21	2.41	0.08	0.84	1.57	0.57	0.09	0.12	0.74	2.67	0.51	1.6	2.6	21.43	0.76	1.07	3.58	0.21	1.62	0.78	5.1	26.26	0.18	4.97	9.25	13.03	4.24	1.97	8.86	8.88	3.82	7.21	0.01	299.74	3.87	1.26	275.98	3.89	6.27	20.25	0.01	140.13	0.01	2.68	2.42	2.34	0.23	1.83	2.37	10.43	0.05	0.01	0.83	0.05	1.15	31.49	2.08	2.73	0.08	57.11	8.43	7.69	231.61	2.36	6.77	0.01	0.08	3.67	1.91	4.19	0	51.34	0.59	5.96	1.67	40.47	0.01	0.06	2.54	0.04	3.94	10.62	0.37	0.73	51.34	0.04	6.39	0.07	2.02	1.76	7.06	0.96	5.62	1.26	0.23	5.13	5.04	0.1	4.19	1.22	39.76	19.29	3.26	0.08	7.53	2.14	9.03	103.82	11.71	4.59	30.75	4.06	5.67	0.48	1.35	7.78	3.37	106.47	0.02	1.98	5.63	2.12	0.82	4.23	0.08	1.26	1.27	0.55	3.99	0.04	2.59	18.19	0.03	88.51	6.21	0.1	0.04	56.88	13.64	14.81	79.94	12.7	0.13	0.06	27.57	0.05	0.05	3.33	1.94	8.7	0.02	1.7	19.38	1.05	0.62	0.16	0.07	1.83	3.12	21.18	6.19	1.43	113.55	9.41	6.41	7.55	0.06	9.5	0.17	0.03	1.05	1.44	3.75	2.53	1.83	1.01	3.65	27.87	3.3	0.04	5.52	14.87	4.36	41.54	15.76	16.14	0.18	22.07	6.31	10.1	126.36	10.64	1.41	0.06	6.24	1.26	2.56	28.68	2.76	0.1	2.23	4.66	14.87	0.03	21.97	0.08	88.77	34.33	1.73	0.07	8.65	3.74	2.15	3.43	17.02	0.7	1.29	0.15	1.42	2.55	2.95	0.94	0.63	0.08	2.3	1.66	3.38	0.37	8	3.73	9.81	0.02	5.38	20.74	4.27	6.64	0.67	177.24	0.05	0.44	0.08	3.82	24.48	3.85	3.72	1.09	0.18	40.99	33.22	64.27	19.94	1.15	0.12	76.4	2.66	1.67	0.99	8.21	12.16	1.91	3.56	79.62	2	0.2	1.34	0.9	0.32	2.31	1.07
CRNKL1	10.96	16.14	24.33	17.02	11.62	27.22	10.45	22.34	8.04	13.74	19.25	12.32	14.44	10.53	11.14	12.86	16.43	22.69	7.41	5.31	20.47	19.62	12.62	21.7	9.35	9.52	18.48	20.96	9.08	14.8	23.26	10.93	11.53	14.14	23.05	14.75	22.57	20.18	11.23	13.62	14.02	15.13	10.88	15.61	16.96	14.61	30.27	17.93	11.85	11.21	17.39	12.26	23.35	21.85	7.56	17.67	8.8	8.4	6.93	16.75	20.82	11.48	12.69	17.8	16.08	23.91	12.84	11.06	10.13	15.99	12.44	11.85	9.34	19.48	8.16	19.76	24.24	22.43	10.17	9.64	30.97	24.58	19.84	12.18	6.3	10.51	13.35	14.09	9.73	22.06	8.31	24.91	12.41	45.57	8.33	15.38	6.64	10.43	27.95	12	22.7	19.48	10.24	9.04	10.97	10.44	21.88	24.79	14.33	4.58	9.32	19.86	18.19	13.25	10.51	16.23	10.81	17.96	7.2	22.39	17.6	10.89	23.51	14.64	14.92	15.72	20.74	26	13.56	19.65	4.31	20.51	13.67	9.03	21.93	16.24	46.89	19.18	14.22	19.33	18.02	34.32	18.44	10.16	13.09	10.44	16.68	7.93	18.21	17.63	14.73	23	9.2	18.48	11.74	15.11	7.64	14.61	11.06	14.41	13.13	12.99	21.73	20.89	24.4	12.42	21.68	14.58	16.8	18.66	11.3	10.28	17.97	10.73	9.13	7.22	12.92	16.83	23.48	8.41	12.64	17.14	12.29	13.48	15.8	10.67	18.7	16.81	12.55	9.89	11.45	20.91	19.36	26.86	13.31	27.82	12.44	19.21	17.31	15.93	14.59	22.57	12.25	12.66	13.78	10.65	8.61	16.59	13.45	14.02	8.51	9.75	6.56	18.57	11.96	12.02	5.36	10.67	7.34	12.65	18.9	10.63	15.96	9.56	8.83	11.29	5.81	7.88	29.65	9.81	9.56	16.21	28.86	16.39	12.35	17.21	13.27	18.66	19.34	7.59	16.98	8.65	12.39	13.28	16.25	9.05	19.32	13.94	26.84	16.31	12.9	11.61	16.91	18.58	9.26	22.12	8.58	10.64	11.47	17.89	8.78	10.73	11.24	17.65	12.96	11.13	15.9	25.46	13.97	10.25	12.15	13	10.78	15.09	12.58	24.17	14.82	14.32	14.4	13.25	16.59	12.8	11.58	11.22	22.3	15.34	10.8	17.32	17.18	26.87	17.5	11.01	5.03	14.89	20.68	11.56	3.49	11.65	13.47	15.05	2.86	33.49	15.11	15.78	28.62	12.86	14.52	12.56	10.4	12.87	13.31	6.82	9.94	12.12	16.43	5.71	13.62	31.69	8.98	14.66	9.06	10.23	10.13	22.99	24.68	9.37	18.16	5.6	11.18	11.34	10.08	8.85	13.89	32.19	11.14	24.59	15.89	22.76	12.43	11.13	9.04	6.2	11.78	10.53	14.42	9.09	38.02	19.94	15.19	41.88	14.06	13.77	21.9	10.38	10.35	8	13.21	19.33	9.45	8.77	20.75	20.86	8.26	9.4	8.13	11.62	13.12	11.12	6.44
CROT	6.46	14.82	26.12	7.47	14.17	8.21	13.14	12.01	2.8	7.63	5.49	8.21	15.42	18.98	12.14	14.2	2.97	5.76	3.9	4.21	19.76	6.12	6.86	4.73	13.41	7.8	0.01	7.54	6.36	8.05	11.34	5.69	3.55	9.07	12.7	5.19	28.62	6.28	6.44	7.11	11.27	9.24	9.3	5.85	9.66	11.37	9.3	6.21	2.88	5.35	12.07	21.24	12.05	12.83	5.85	10.78	9.5	5.27	25.87	9.09	9.85	13.97	5.39	17.3	7.12	11.82	5.38	9.24	3.54	39.31	4.11	8.16	6.93	5.86	4.99	7.32	12.54	15.1	16.47	17.35	17.97	6.85	16.42	5.28	8.37	6.09	10.46	8.37	15.39	9.83	4.21	12.03	11.4	43.66	6.17	0.13	3.52	10.8	24.32	7.83	26.35	13.02	24.27	5.8	7.54	0.65	11.72	4.69	13.58	10.27	6.75	2.97	3.06	8.76	24.46	9.13	7.68	5.67	14.55	21.57	2.57	14.82	9.58	7.07	6.59	7.32	4.5	12.25	6.24	18.38	6.83	6.78	1.94	3.35	2.25	2.19	5.2	10.66	6.63	15.06	6.35	2.99	3.37	2.57	37.42	5.56	10.13	21.24	9.11	41.01	4.57	0.01	13.93	0	8.61	19.66	8.5	6.33	10.6	3.93	6.53	2.26	7.06	12.08	17.89	4.12	1.93	5.91	7.51	7.75	0.01	16.04	10.8	2.07	12.72	14.15	4.18	18.82	2.32	3.68	7.42	35.04	2.15	17.74	14.82	2.42	13.13	6.8	9.35	10.45	5.34	5.95	11.22	8.3	14.06	7.16	3.72	3.92	7.79	14.26	14.92	18.88	4.22	4.85	8.88	6.98	3.1	6.99	0.48	13.48	8.98	10.43	6.64	16.7	6.63	16.57	11.56	28.34	0.66	3.61	5.34	11.44	4.88	0.01	5.08	7.34	5.1	43.34	8.38	3.51	15.46	8.44	9.59	7.62	8.5	19.09	3.62	3.45	6.47	13.44	29.67	0.06	2.08	14.78	8.46	9.9	7.8	13.45	6.28	4.41	6.41	7.25	5.92	6.56	4.55	0.3	9.13	12.25	0.05	12.44	5.3	5.55	1.34	12.22	5.69	8.1	10.24	19.87	1.22	3.07	9.48	1.17	63.02	9.74	6.58	11.22	10.65	6.28	5.36	9.93	5.82	13.73	13.07	3.16	7.65	11.27	8.9	41.18	14.37	10.25	7.23	5.11	9.51	2.61	6.07	24.62	5.32	21.31	33.52	0.01	10.38	12.76	8.98	22.37	7.8	4.81	12.74	5.55	7.01	3.76	7.77	14.11	6.49	4.38	12.43	3.57	15.73	6.91	5.81	7.71	3.75	10.98	3.87	0.04	6.4	4.16	5.63	2.16	6.27	8.87	4.54	10.1	22.54	8.92	11.88	44.54	14.13	18.38	10.87	3.07	4.19	2.05	6.23	41.09	11.15	6.9	10.15	17.93	4.51	2.28	7.34	7.38	4.55	8.28	6.34	6.6	8.26	8.44	12.45	5.64	72.08	14.71	10.34	4.64	21.88	12.57	2.15	9.45	3.94
CRTAP	35.76	204.42	89.01	154.09	183.21	342.72	166.51	231.93	88.67	12.7	63.85	84.91	555.15	152	391.26	85.67	73.65	208.37	152.65	167.18	48.17	114.73	290.66	19.66	267.2	100.14	74.82	166.11	9.91	139.75	101.71	31.16	40.98	55.09	373.07	57.11	80.14	25.4	138.67	149.23	112.06	312.52	131.99	42.09	31.23	80.33	78.36	149.9	55.62	77.52	203.35	121.77	220.91	36.06	20.3	424.21	154.96	29.35	82.14	118.4	65.43	159.67	82.71	59.05	332.97	69.91	73.76	133.58	74.45	59.96	35.13	57.58	91.09	65	20.91	83.59	103.07	27.17	148.13	112.42	78.47	6.3	70.14	35.48	60.42	256.74	80.96	190.28	29.67	148.62	16.31	44.35	20.75	37.43	198.89	68.25	37.57	84.38	152.69	32.66	56.94	180.13	85.43	40.16	86.18	32.09	179.33	85.95	88.43	50.4	56.75	78.78	159.19	139.21	67.81	72.64	64.38	83.88	291.76	57.76	93.18	254.89	22.4	143.29	82.42	194.79	151.78	39.04	140.11	382.35	57.12	76.06	39.22	35.6	14.8	136.51	13.71	100.6	47.44	159.52	85.43	7.57	19.29	68.13	89.63	151.38	104.96	73.3	273.55	52.66	33.99	42.21	55.24	172.58	153.93	84.12	55.74	236.05	92.89	103.53	136.52	172.05	75.78	44.16	355.88	47.93	41.44	43.37	86.06	154	70.12	164.14	34.03	123.76	129.97	197.21	89.82	162.81	38.62	108.26	147.02	232.03	84.45	14.66	270.35	70.26	173.35	80.25	339.73	67.72	161.63	79.93	243.67	46.5	50.48	194.21	140.07	8.72	170.2	28.6	143.22	234.22	135.38	82.57	585.68	85.74	268.53	159.33	45.77	171.13	130.76	28.48	87.37	77.33	57.43	148.47	154.1	114.93	35.13	14.67	28.05	20.46	60.47	179.02	47.7	76.41	40.92	59.72	96.96	54.29	178.23	121.43	19.61	42.56	115.07	83.4	58.9	92.18	91.76	54.01	145.05	119.31	8.25	51.45	159.25	30	48.03	189.94	248.67	10.31	86.6	152.34	153.05	177.29	18.04	52.55	9.51	66.02	140.06	157.84	26.83	27.94	58.8	166.49	130.42	356.87	63.02	208.44	84.13	86.25	94.81	101.89	240.86	228.25	53.14	73.05	156.86	400.97	228.92	44.21	374.32	181.07	151.98	50.54	146.1	339.89	197.9	243.55	54.3	161.85	53.62	134.31	63.46	59.25	177.26	50.78	99.33	258.15	67.57	213.7	38.73	294.4	27.06	85.16	125.98	38.56	64.64	42.52	78.97	138.79	86.3	210.86	61.57	130.83	169.14	20.48	176.15	62.96	25.91	176.99	120.03	69.39	86.53	91.97	54.4	81.32	136.63	43.58	122.89	79.83	124.19	72.23	317.55	171.26	189.08	361.89	75.49	98.8	23.03	20.86	77.81	31.4	124.7	265.3	68.82	90.84	68.51	129.09	81.64	58.9	67.7	40.88	83.21	214.44	163.23	43.55	42.1	344.97	167.91	125.34	29.14	224.78	47.1	152.61	46.18	84.12	70.9	104	117.74
CRTC3	7.38	9.25	11.26	2.56	12.62	12.21	10.37	38.36	4.73	5.98	5.48	7.6	9.2	13.42	7.84	13.62	6.99	8.51	13.32	8.15	15.34	7.05	7.64	5.59	11.26	12.13	12.72	7.04	3.88	12.31	7.23	8.43	6.85	9.29	33.14	6.57	5.44	8.01	6.07	7.94	8.18	27.5	9.57	8.31	12.32	4.12	7.58	8.77	6.08	5.16	20.11	16.43	13.17	10.39	2.91	26.2	7.24	17.5	11.22	6.1	24.96	12.26	4.8	22.41	11.8	12.15	13.94	2.87	24.99	10.89	4.82	4.67	9.52	5.95	5.28	2.13	7.25	18.53	7.24	8.61	26.07	14.66	12.17	4.62	4.15	29.55	11.79	15.96	15.26	11.42	7.57	14.47	6.07	15.62	16.11	8.51	5.45	12.94	5.74	7.12	7.46	7.29	21.07	9	11.08	10.96	11.89	25.92	5.18	7.76	4.46	24.19	8	17.85	4.23	12.21	14.5	5.74	10.01	35.2	16.91	8.36	25.6	21.55	7.19	13.03	6.85	6.36	12.71	34.97	8.79	24.74	6.9	17.62	16.21	7.78	5.78	13.23	5.15	20.48	9.05	8.06	6.01	3.3	14.93	43.57	11.74	5.51	8.86	16.53	15.57	6.99	9.22	12.92	12.84	14.8	6.21	22.83	5.73	21.35	6.38	3.9	14.55	14.14	10.4	8.52	5.54	18.57	4.89	9.47	9.01	15.7	33.26	12.63	17.52	7.18	6.25	11.21	6.63	16.33	4.03	14.17	10.53	11.26	12.66	13.95	15.36	21.26	11.98	5.54	14.16	4.99	24.79	10.22	3.64	18.45	12.55	16.62	9.07	6.29	18.34	10.97	8.25	23.14	14.3	5.22	12.2	14.59	0.78	15.11	17.86	12.18	2.8	7.03	9.86	14.82	7.48	7.93	21.6	6.36	17.78	32.47	6.07	9.14	45.45	17.93	4.38	16.43	18.76	10.66	6.5	9.82	12.02	10.97	4.69	7.99	12.17	9.76	16.59	4.9	19.19	15.73	20.69	19.37	7.54	10.02	6.42	8.52	11.85	13.56	4.97	9.27	4.94	4.62	0.27	14.14	2.69	10.31	9.84	15.47	2.76	11.32	11.08	7.12	7.55	8.86	8.71	10.35	5.97	19.54	9.11	3.38	8.26	11.99	5.45	7.24	7.04	23.53	5.52	18.76	6.19	7.76	8.95	16.23	12.16	21.14	9.85	11.17	7.69	14.21	7.91	7.76	6.69	0.86	9.81	4.96	16.14	14.61	12.58	11.33	4.23	11.69	9.13	5.81	12.6	1.73	15.9	9.83	3.29	12.98	15.91	16.61	5.07	9.9	6.83	4.66	17.31	8.4	16.79	24.14	13.99	13.98	7.24	15.45	7.87	10.23	7.01	7.02	8.04	4.41	13.25	5.36	11.76	6.67	11.94	15.38	11.33	17.13	10.73	3.01	6.2	0.84	6.81	10.55	10.36	11.4	4.75	14.78	27.53	13.03	8.34	8.42	10.06	10.62	24.83	17.87	15.91	6.18	7.72	16.47	10.96	17.75	15.83	9.11	12.19	7.25	15.34	6.66	8.34
CRYAB	66.96	511.67	44.09	48.67	0.54	2.02	1.09	12.48	12.29	11.83	1.26	0.19	30.76	1003.1	177.13	154.91	0.11	0.11	2.39	43.52	0.12	2.36	2.72	0.08	0.24	11.9	0.29	0.78	0.21	0.81	1.7	0.08	0.13	3.18	3025.7	0.21	0.52	5.77	7.27	0.33	0.07	2.97	35.44	0.49	4.35	0.12	0.51	0.66	0.98	0.7	49.48	0.71	1.13	0.03	47.36	240.68	1.32	0.31	0.95	0.55	0.46	0.53	0.32	0.75	0.76	3.92	0.31	0.39	0.02	0.36	0.03	0.47	1.45	0.18	0.31	0.43	0.38	1.04	0.67	1.05	461.21	0	6.55	0.47	1713.7	21.76	0.5	104.92	0.21	1.86	0.46	3.81	0.08	0.36	0.09	0.25	1.29	0.42	781.22	0.69	0.24	0.16	6.45	1117.8	0.26	7.44	0.32	47.37	0.35	0.65	4.37	5.28	16.79	1.32	0.65	0.2	0.17	0.15	0.05	0.21	0.25	69.34	0.99	6.03	3.54	4.44	0.07	0	1.03	438.52	0.04	1.98	0.35	0.14	972.12	101.89	0.14	0.15	0.2	229.47	0.03	3.11	0.28	0.36	33.71	155.81	2.91	0.51	79.76	0.48	0.8	0.64	0.86	0.38	6.38	39.3	2.55	12.41	0.21	1.86	0	0.4	14.07	0.45	5.66	0.9	0.12	0.29	1.47	1496	0.08	6.65	0.06	0	1.64	1.72	0.37	0.41	6.42	0.38	116.15	287.72	0.14	6.4	14.28	0.12	0.5	0.13	225.97	151.53	1.14	83.29	0.68	0.72	3.82	0.23	0.51	0.36	0.51	0.02	138.5	32.52	0.04	0.45	13.64	0.1	444.69	0.32	0.13	5.2	0.41	1.58	22.32	0.22	0.36	2.06	4.55	0.79	0.06	0.05	1.53	0.59	1.46	3.21	0.37	0.16	22.39	0.19	0.25	0.55	76.05	0.31	0.04	0.26	103.31	0.07	0.42	46.04	0.74	0.02	819.94	1073	0.56	0.24	0.09	0.35	0.03	9.06	0.99	0.19	0.27	0.84	6.7	52.45	0.15	0.79	0.53	4.83	83.09	0.83	0.13	0.08	0.43	0.25	47.17	1.3	0.3	0.34	4.42	0.44	1.5	0.25	0.53	5.79	0.25	0.59	66.74	1.91	13.38	1.42	163.32	143.45	145.36	0.34	1.76	204.86	0.64	0.45	6.13	0.07	0.17	2.05	0.3	0.01	0.91	0.75	5.01	106.36	5.84	0.09	36.06	22.12	0.31	0.35	17.41	0.25	0.57	9.62	7.74	0.38	0.24	0.43	0.05	0.25	2.6	7.42	3.61	4.29	0.44	0.47	3.59	0.19	136.8	0.16	2.02	2.97	0.03	0.77	6.22	0.12	0.04	0.25	3.95	0.19	458.21	9.31	0.16	0.72	1.09	0.12	0.13	0.13	71.27	131.43	2.11	0.88	0.11	12.6	0.21	2.54	0.35	28.52	0.35	291.28	0.52	34.83	0.19	56.97	0.17	0.19	0.26	52.22	13.39	0.34	0.89	0.19	0.15	94.2	0.22
CRYZ	45.52	31.17	33.93	112.67	89.79	39.98	56.58	50.56	146.06	33.59	108.78	35.3	23.69	201.74	12.49	28.56	47.85	26.5	7.92	17.04	17.09	44.83	26.7	47.25	23.26	63.44	42.9	181.27	85.92	9.57	17.16	44.45	80.25	78.3	29.38	62.6	110.29	85.92	40.83	30.09	35.96	30.06	103.28	30.55	19.23	52.22	24.1	32.76	6.11	14.45	33.69	29.97	24.87	19.3	3.98	45.91	87.02	0.29	42.25	43.61	111.55	26.76	63.84	10.47	37.19	39.17	21.21	42.89	39.1	20.38	33.27	67.25	13.93	36.38	44.58	17.1	71.34	33.49	36.57	273.76	36.43	14.17	20.29	35.14	46.27	24.71	38.07	32.25	24.27	87.9	25.57	10.15	21.38	191.45	58.15	39.06	27.95	31.77	15.19	79.74	21.72	11.18	50.55	29.8	29.76	34.8	69.08	12.9	28.43	15.55	28.79	106.99	49.07	23.05	17.43	26.25	53.59	34.59	22.9	22.21	8.01	80.84	45.65	49.62	69.97	92.79	40.44	18.83	37.97	102.96	17.02	103.56	42.9	56.85	25.89	43.19	41.15	26.49	70.64	141.34	44.51	20.48	12.04	18.75	22.23	30.72	17.53	24.76	13.09	7.11	12.21	28.58	52.92	64.96	24.12	42.54	8.14	37.06	26.81	38.75	13.09	50.81	24.34	30.84	53.9	72.4	8.57	11.15	32.2	82.92	98.21	23.53	37.45	13.47	94.24	83.8	64.31	46.68	14.01	13.99	93.56	46.43	6.77	32.79	19.39	8.19	67.29	30.75	45.94	52.27	18.31	22.97	94.49	17.94	20.95	8.91	9.53	46.36	30.65	27.79	27.28	42.52	25.5	13.22	13.14	31.05	46.29	39.27	12.46	47.31	320.43	71.51	160.35	59.11	24.23	69.15	15.4	206.86	14.83	17.43	21.42	10.89	6.86	88.84	16.95	34.03	13.86	23.71	11.45	29.78	23.17	41.24	21.93	17.05	41.77	53.07	38.98	60.79	145.64	55.63	113.32	49.52	8.48	8.68	46.99	52.73	25.69	112.85	44.98	18.66	31.04	40.5	60.54	51.22	46.1	35.52	62.27	34.46	74.49	33.7	5.66	21.64	14.69	18.69	34.29	37.1	20.83	32.27	32.42	18.32	30.03	13.09	22.26	22.2	22.37	34.76	37.38	56.1	39.86	62.26	18.31	114.94	10.04	15.64	39.23	32.16	133.37	63.81	19.52	65.33	19.77	121.56	49.49	65.01	26.63	20.63	21.67	35.03	29.31	11.38	240.07	49.21	15.08	26.71	24.92	52.22	53.76	32.27	19.07	26.65	128.97	23.66	52.78	56.97	58.45	7.7	21.16	31.12	29.5	25.98	201.47	43.85	33.31	18.57	30.17	25.31	54.78	17.22	55.6	57.98	34.71	28.89	46.54	28.6	40.09	1.01	40.04	20.74	48.53	16.69	21.45	12.77	161.25	64.15	53.69	46.24	30.06	50.75	23.19	30.47	39.74	7.04	74.97	13.15	76.71	25.12	22.83	223.22	33.62	85.83	51.96	17.44	6.77	18.23	91.78	53.28	18.81	50.25	6.6
CRYZL1	22.7	16.71	16.92	19.79	47.36	22.95	18.96	26.15	26.03	15.53	9.7	31.12	46.49	21.08	30.53	16.37	24.81	18.28	17.91	9.93	8.79	15.64	26.12	14.95	26.69	5.92	29.09	53.13	7.61	15.46	15.4	21.57	19.72	7.3	17.54	23.83	34.58	12.87	18.69	10.23	23.71	14.9	33.07	7.68	30.05	14.97	31	23.72	17.7	12.9	38.46	33.01	20.42	10.51	6.29	39.61	31.52	46.46	34.3	18.59	53.4	24.27	17.55	11.1	23.18	22.83	13.27	23.05	14.38	52.59	18.56	12.98	11.75	16.75	43.12	15.44	13.62	18.41	21.12	29.98	22.86	17.55	14.84	23.45	19.57	29.31	15.81	26.19	36.65	18.95	19.39	15.64	11.15	33.7	28.77	12.59	14.15	43.1	17.09	22.44	19.01	15.42	29.45	25.18	16.84	17.32	23.99	24.9	18.46	7.96	14.63	25.77	11.89	21.08	14.88	17.06	22.91	19.44	18.87	20.38	22.04	40.57	40.2	26.47	20.2	30.29	34.65	14.53	21.71	42.31	12.77	25	23.86	25.3	15.21	14.89	14.65	22.35	17.26	36.14	16.96	17.97	8.91	8.67	16.56	12.61	21.22	18.34	24.41	44.38	9.54	9.99	13.39	14.02	16.14	45.52	14.66	27.13	44.28	45.56	26.37	21.41	18.68	21.64	31.09	13.73	18.1	26.35	21.66	37.49	17.94	19.9	21.45	25.68	44.48	29.14	15.45	24.24	11.8	34.91	36.28	44.44	28.2	14.19	35.07	22.43	32.76	85.49	19.78	34.19	16.59	36.46	30.78	12.62	16.54	23.51	25.11	31.24	20.59	32.8	22.94	32.52	21.67	60.4	19.75	23.12	31.44	20.29	19.56	33.29	28.98	33.93	27.39	37.22	29.37	26.99	18.57	22.27	16.16	12.43	36.94	13.59	7.74	25.38	35.64	17.47	9.24	19.22	28.4	26.51	23.64	30.69	33.12	25.48	27.88	19.1	20.1	51.15	22.78	18.99	22.04	40.05	15.21	43.65	32.32	14.12	21.02	26.49	44	15.05	18.1	16.98	13.22	14.28	17.76	27.04	22.55	17.06	32.25	25.55	12.25	17.53	16.13	21.93	20.84	31.51	9.53	24.95	19.8	52.23	12.45	22.46	24.72	12.89	16.36	14.71	21.14	31.19	18.4	11.95	21.64	15.88	21.92	23.15	18.45	22.64	22.73	24.91	21.91	22.82	34.51	16.28	19.04	9.14	21.84	17.25	4.87	24.18	42.73	28.35	34.55	34.9	21.36	34.08	39.27	17.15	35.74	17.33	18.37	22.84	40.78	21.25	19.96	24.37	20.38	6.71	15.03	11.28	22.86	23.43	20.11	41.33	25.36	11.59	21.41	23.71	42.14	17.02	22.69	22.54	21.31	25.2	21.83	27.03	36.53	29.6	24.81	34.5	16.19	19.3	14.83	18.32	26.02	21.93	37.89	46.2	31.15	23.37	22.99	31.07	41.02	11.09	21.44	15.49	32.02	15.1	19.97	59.19	14.69	38.48	29.16	37.78	22.44	13.26	39.86	33.55	18.6	18.21	22.84
CS	101.64	146.7	180.45	49.69	140.81	80.27	144.07	116	70.85	180.06	172.52	174.84	129.11	165.01	135.29	181.02	158.14	173.54	85.36	108.04	158.61	149.2	149.65	216.37	161.52	177.92	199.23	172.98	160.11	182.23	175.31	89.42	230.27	149.57	138.11	116.3	142.28	109.75	263.36	193.41	161.6	59.75	162.45	117.79	217.82	203.81	148.54	154.06	141.74	69.6	99.95	195.49	86.97	148.99	36.66	140.56	139.59	74.21	153.76	120.29	170.65	190.36	87.97	142.01	145.56	191.56	153.69	93.62	220.93	118.2	108.17	179.42	108.63	88.67	144.27	83.68	105.85	86.66	122.06	201.95	136.66	142.32	105.46	196.88	101.36	143.13	124.04	168.9	92.94	137.85	54.62	205.24	152.65	103.58	129.02	125.76	136.82	98.16	108.3	73.74	156.18	166.65	125.9	169.4	121.39	100.35	229.54	218.25	79.72	104.04	157.62	63.11	162.82	135.17	132.68	121.49	153.05	56.68	179.83	90.36	117.99	291.8	164.87	142.75	159.61	118.49	172.34	133.81	123.38	201.35	158.44	199.2	141.22	160.04	152.06	130.81	319.17	166.2	126.71	143.4	132.25	195.43	125.59	87.49	64.61	140.03	97.32	122.13	119.92	237.45	107.48	163.49	85.08	156.71	216.51	157	125.74	159.3	96.41	154.06	95.39	101.51	129.44	177.88	147.83	182.41	102.51	90.88	93.06	135.54	142.51	186.98	148.12	134.05	183.08	110.61	78.59	122.41	94.25	224.04	121.82	121.32	151.06	89	111.64	147.74	193.27	116.79	200.83	60.73	80.78	100.94	167.67	148.44	115.94	145.66	141.08	347.91	136.92	56.31	160.18	152.88	98.49	122.6	93.12	121.61	105.85	139.18	126.97	129.69	241.24	144.05	66.02	37.64	124.74	222.21	105.38	187.1	249.26	114.98	161.88	85.81	127.91	145.21	197.88	146.75	72.35	170.27	158.29	173	185.27	198.34	367.2	160.86	134.77	167.13	136.27	172.69	141.93	86.73	145.78	133.76	95.94	126.2	176	65.43	124.38	100.93	159.87	125.79	109.79	219.44	123.54	206.29	194.47	134.56	187.27	215.43	84.88	134.76	64.32	68.45	130.36	151.65	77.43	140.4	139.83	166.55	98.45	106.51	137.72	115.54	115.6	139.4	93.15	172.38	158.03	143.99	99.97	199.03	103.86	73.18	70.85	132.68	83.15	206.1	304.5	130.09	173.31	106.75	183.95	141.84	100.98	70.08	164.43	129.94	89.76	116.4	159	133.1	71.81	98.87	287.16	135.26	111.68	101.17	241.77	157.24	60.7	240.34	143.65	121.92	121.06	115.94	133.86	52.71	98.4	130.13	211.33	119.81	94.88	125.57	66.57	153.96	76.8	131.92	90.1	46.84	116.65	259.69	242.91	55.86	87.99	163.15	161.87	178.55	89.46	221.63	152.84	92.72	119.67	242.43	238.46	124.6	156.94	168.02	111.01	178.57	163.43	195.25	245.17	84.04	278.08	101.3	203.56	121.24	143.48	111.61	110.92	126.43	415.56	125.32	95.81	181.59	130.55	104.76	143.96	214.22	110.78
CSDE1	411.98	184.82	233.64	153.25	275.85	242.54	241.35	270.91	243.22	213.06	153.31	186.46	315.58	249.89	212.61	299.26	382.8	203.57	58.6	266.89	1766.9	277.24	190.2	171.28	94.51	128.29	335.99	317.29	235.09	206.88	256.81	133.77	182.66	269.83	207.71	300.67	226.27	194.24	205.24	251.24	236.95	293.92	153.43	235.49	319	320.62	187.93	113.48	128.74	162.67	302.32	283.2	148.81	759.98	83.99	219.4	371.67	70.71	283.39	262.18	563.59	319.21	135.54	108.86	152.29	128.94	154.57	195.75	167.76	243.42	148.11	269.21	206.99	184.34	248.64	97.16	172.65	178.34	135.82	309.05	436	300.18	197.37	243.89	121.45	185.16	267.86	202.51	227.71	161.78	171.99	205.32	6623.8	107.15	143.42	174.11	90.46	214.06	206.48	101.61	179.73	141.09	203.97	608.4	254.75	511.08	284.44	197.85	216.96	201.21	166.89	640.21	277.37	236.27	144.74	171.34	112.65	173.14	189.61	103.86	220.81	370.53	146.78	632.17	223.08	223.39	226.17	183.37	295.54	316.58	241.71	335.44	194.11	215.74	132.99	232.17	307.03	229.97	609.15	200.52	125.25	367.91	185.9	202.4	220.51	250.95	210.76	206.54	236.68	234.44	217.53	236.56	186.21	224.87	147.25	440.71	157.89	270.54	144.79	288.87	254.74	315.16	367.45	186.03	211.61	110.76	179.1	214.18	380.38	329.36	148.49	183.07	211.73	274.76	235.48	406.14	139.22	147.47	210.27	228.77	313.11	295.63	213.06	103.75	928.24	223.1	282.95	382.13	292.15	252.43	356.3	259.45	378.18	176.31	148.16	217.27	310.51	147.01	290.72	226.04	363.2	428.72	243.81	220.96	137.43	351.93	245.45	359.94	119.48	374.25	369.09	148.02	172.92	268.26	554.62	284.88	163.89	245.88	130.65	139.78	430.38	89.65	225.14	189.33	290.43	215.43	119.61	251.89	234.68	196.87	247.41	482.67	199.11	209.99	202.5	103.48	168.05	402.3	248.44	174.55	284.71	128.66	133.5	275.54	310.71	174.75	123.2	178.38	299.37	501.15	159.18	263.5	198.62	276.67	219.97	241.36	214.44	199.85	172.94	279.25	306.15	148.35	179.72	187.71	231.55	202.6	213.61	465.01	224.05	250.11	276.16	192.41	224.18	162.73	207.66	246.21	485.54	245.46	271.36	250.47	182.8	159.78	129.37	222.14	206.53	161.52	252.08	208.66	302.34	186.61	267.69	296.01	235.32	248.14	178.3	211.08	227.66	326.6	206.02	256.1	74.96	210.28	223.13	164.76	216.88	120.97	566.24	455.37	102.04	265.37	257.88	270.38	273.77	273.14	309.76	109.69	232.77	123.59	235.82	297.87	194.57	219.71	201.7	182.54	147.16	226.09	280.25	122.57	204.09	318.49	301.12	199.85	70.65	282.25	257.94	321.91	276.71	270.98	247.34	80.13	179.84	132.76	229.59	214.69	313.56	242.52	188.62	451.71	249.59	182.93	343.88	387.64	320.65	155.66	181.13	223.62	179.72	276.18	216.71	174.51	249.58	223.22	1175.3	116.27	403.3	314.48	312.8	439.66	460.15
CSE1L	97.03	72.97	127.52	109.59	96.1	88.36	51.45	151.24	39.88	81.49	73.6	70.92	88.66	84.87	86.28	55.59	96.18	193.54	158.67	69.03	97.9	151.54	95.81	105.09	90.38	91.68	189.59	234.44	127.82	161.06	78.05	128.62	80.81	107.08	118.81	99.74	94.77	93.06	104.54	123.67	123.39	148.25	82.38	51.96	95.18	217.05	90.96	188.47	51.91	54.3	136.66	117.16	96.97	105.13	31.42	133.52	75.67	70.35	156.61	117.53	408.13	219.48	79.1	113.02	102.13	109.28	66.46	99.66	55.13	145.66	48.47	88.13	64.42	116.82	62.62	121.88	116.5	138.42	88.26	229.34	67.67	30.22	126.77	90.68	113.85	73.59	166.63	102.96	48.35	146.01	37.28	119.79	122.55	127.37	111.57	80.21	101.53	48.81	89.93	58.97	98.03	108.95	111.76	60.13	50.33	83.82	194.86	91.64	127.36	62.06	195.01	230.86	137.98	110.32	101.75	91.23	93.46	236.01	126.46	71.17	46.42	185.39	67.55	137.52	108.53	52.79	91.52	96.56	106.02	114.46	79.27	103.7	148.48	67.99	63.82	90.76	151.57	153.74	167.47	123.02	88.27	116.35	66.11	34.5	64.15	157.44	50.14	83.77	87.22	133.05	127.98	107.65	134.67	94.93	121.96	96.9	59.44	99.13	146.17	96.4	174.44	200.4	179.99	105.29	156.4	56.55	52.55	32.25	160.98	182.39	51.33	81.49	53.48	67.21	78.18	111.89	40.92	48.57	151.59	39.19	144.37	77.89	32.4	118.11	52.97	36.65	140.38	115.87	53.98	64.13	74.31	182.35	120.24	58.64	98.05	98.81	116.07	80.07	106.2	19.11	151.66	81.72	83.65	44.4	40.62	94.08	39.78	70.75	77.48	71.87	100.65	218.74	64.65	106.15	107.96	130.9	93.18	121.4	25.35	96.74	143.69	112.6	136.63	97.43	91.1	116.91	49.27	90.64	183.23	145.44	119.42	125.15	168.46	72.47	70.86	223.72	45.49	112.22	67.07	126.75	71.37	41.27	43.77	46.04	126.5	49.86	83.36	128.17	164.52	55.73	144.5	324.48	91	169.56	89.58	139.9	77.44	69.83	31.13	171.74	45.56	54.34	53.47	127.97	32.44	89.98	95.86	183.44	68.04	38.16	160.19	45.56	82.64	81.37	74.59	150.06	103.77	123.64	99.04	143.74	97.75	57.21	66.49	84.44	105.75	81.13	182.16	153.43	60.8	61.9	105.58	89.54	74.64	33.46	32.91	91.74	56.68	81.7	92.56	76.82	16.74	119.27	114.54	61.9	190.62	62.67	133	119.14	37.19	84.52	77.83	178.07	113.11	132.66	241.23	16.16	128.56	151.32	90.46	129.99	101.41	89.01	123.25	201.02	75.73	79.38	108.73	41.9	80.15	45.86	89.64	70.9	103.38	170.68	93.78	133.37	81.78	148.41	84.91	25.25	63.98	36.51	95.06	109.83	139.39	81.74	190.01	111.37	84.76	55.74	122.62	106.55	192.3	53.78	81.1	73.3	77.97	83.03	143.3	96.94	134.2	100.78	166.86	66.05	107.22	93.72	64.24	103.83	65.52
CSK	38.01	55.81	53.46	7.87	52.27	46.98	34.77	98.11	21.54	77.99	37.09	43.9	38.68	34.54	37.6	29.82	49.62	42.83	40.8	32.37	80.93	62.82	62.45	56.74	69.9	49.93	62.01	28.83	56.11	33.16	48.46	47.87	25.71	43.41	69.32	80.44	23.85	44.1	28.93	41.79	39.33	44.2	24.99	46.17	112.48	29.16	79.3	25.41	55.75	26.11	32.98	50.33	33.83	60.06	12.6	57.82	52.67	31.35	48.81	54.59	96.51	26.27	28.19	77.91	69	51.9	41.63	20.79	48.06	50.16	40.68	21.96	30.39	35.29	43.61	10.68	22.34	37.68	56.03	39.92	76.31	29.45	44.79	45.7	20.02	114.96	39.52	92.87	47.31	32.3	29.76	30.34	23.19	24.86	34.13	44.43	32.25	55.98	38.4	28.88	33.9	27.18	82.6	27.67	36.03	79.52	55.48	56.54	21.09	40.77	14.97	12.84	38.32	37.8	21.84	31.26	50.85	20.88	23.86	25.8	37.09	40.66	66.08	79.12	56.2	27.65	57.99	27.12	66.56	43.03	41.28	60.11	93.27	39.93	56.17	39.15	30.19	49.08	29.27	50.38	36.78	39.19	31.18	12.9	41.93	27.47	38.71	36.69	49.79	70.08	80.47	33.77	29.87	70.32	43.72	46.03	43.79	90.52	19.82	48.71	31.8	27.22	56.84	153.2	41.21	49.57	95.05	58.29	23.98	46.61	45.48	60.91	357.79	82.52	40.38	44.56	17.6	58.37	33.92	67.78	30.89	34.88	186.41	35.12	36.37	128.91	38.81	181.51	71.13	11.52	26.79	26.9	24.24	65.57	24.57	70.49	44.02	159.79	73.19	31.37	43.46	46.52	30.62	201.19	35.45	31.79	18.25	58.32	154.06	38.74	68.26	33	21.13	20.09	34.76	51.4	38.71	62	196.13	477.14	95.47	76.64	57.4	44.28	104.23	54.56	21.71	75.85	90.06	114.68	65.64	64.07	87	39.7	26.87	30.39	79.41	51.97	64.57	49.85	35.72	36.44	193.23	100.79	47.66	318.93	37.46	25.44	57.3	66.25	25.12	32.75	28.48	0.19	267.47	37.89	195.41	53.05	39.37	76.8	92.45	32.74	25.36	19.28	16.47	29.63	74.65	33.85	27.32	185.8	30.59	84.77	33.83	41.76	45.31	30.4	46.41	88.8	46.99	63.95	24.62	23.08	36.41	72.99	58.42	83.86	23.58	71.43	35.71	37.59	119.93	35.61	30.4	38.73	21	39.65	62.69	45.09	75.75	155.56	9.87	54.53	75.69	106.13	37.99	45.9	49.6	29.5	10.27	63.87	64.52	74.29	23.46	54.84	17.77	32.5	34.7	43.53	55.94	47.16	26.64	38.45	27.11	131.43	20.72	62.13	26.79	11.97	28.55	116.24	64.41	36.08	34.79	26.38	39.31	57.29	70.77	90.63	54.36	81	49.42	204.84	39.23	49.09	44.89	33.06	19.3	43.94	98.57	45.2	49.16	22.37	54.37	58.92	31.21	41.21	48.39	21.51	47.38	57.82	43.65	41.29	59.51	52.76	46.6	28.14	117.19	45.76	119.76
CSNK1A1	129.33	176.2	149.8	66.54	119.75	100.62	121.6	96.17	142.3	55.42	50.27	85.45	84.89	93.11	67.71	126.42	94.19	98.73	62.43	121.84	115.87	131.56	92	87.9	66.66	48.68	125.93	99.47	89.58	107.92	214.64	64	70.43	67.59	85.74	114.67	165.42	62.35	61.02	66.94	129.72	92.93	62.94	84.27	151.1	142.3	78.61	111.94	111.09	51.68	148.65	142.36	122.14	122.38	39.23	95.52	74.64	117.46	156.52	187.32	137.11	79.97	127.12	88.69	111.98	144.35	104.52	103.86	218.49	91.39	107.17	108.73	90.19	99.03	43.56	66.06	79.78	142.94	96.81	141.73	141.42	155.03	130.74	113.4	113.59	45.91	102.37	58.07	164.89	76.4	128.22	97.31	64.85	155.05	103.25	72.36	75.64	180.34	112.98	112.33	136.04	82.33	82.76	78.21	76.87	131.15	114.7	123.88	146.62	94.18	156.83	63.88	71.61	153.06	91.77	125.15	89.91	86.99	128.11	112.2	271.03	111.36	158.17	146.3	87.67	95.87	134.6	119.56	145.64	122.2	116.74	168.72	86.72	114.59	90.77	65.74	80.81	92.71	74.82	85.53	55.4	72.51	127.85	78.05	77.83	63.56	125.55	148.03	88.31	120.53	73.34	97.85	108.17	91.88	74.5	88.71	129.55	95.53	119.47	94.99	81.37	170.25	114.45	31.63	95.14	112.05	55.75	168.7	125.72	123.52	92.85	119.17	125.47	54.2	112.21	123.52	97.88	106.22	113.21	101.58	167.12	164.77	60.17	77.89	193.78	78.13	160.04	82.4	109.69	110.33	57.22	106.69	124.28	82.03	57.27	201.04	142.18	47.51	115.35	175.59	69.33	102.74	140.45	67.51	68.19	97.85	122.45	60.93	43.08	181.58	124.75	195.3	110.72	101.7	85.83	117.22	82.54	61.56	46.34	34.61	99.68	128.82	118.34	78.21	50.13	137.73	70.77	140.65	123.71	66.72	77.61	181.55	56.89	85.51	99.51	92.77	110.57	68.77	99.42	93.66	90.44	82.46	44.18	144.84	139.34	75.34	85.11	53.33	166.5	79.48	68.11	75.45	59.01	82.73	69.73	94.83	52.72	75.48	84.85	146.14	63.43	88.35	52	77.92	44.85	67.8	96.96	142.51	59.84	76.76	138.57	68.88	145.25	69.18	84.64	123.85	113.66	74.68	111.52	65.07	114.93	113.22	88.36	75.43	108.18	86.61	81.49	119.09	133.29	109.32	85.11	141.52	66.85	43.15	138.39	110.19	84.97	142.98	144	50.99	60.9	73.75	54.16	29.68	172.59	52.36	84.45	81.03	42.3	55.44	32.61	80.91	98.18	94.3	152.03	100.57	98.96	123.45	90.32	108.76	55.35	161.97	119.85	91.52	49.66	94.61	240.05	59.9	78.44	72.61	101.77	76.07	103.93	145.54	78.89	116.73	94.61	85.83	102.71	67.21	53.07	44.41	130.07	99.83	118.02	109.66	61.49	106.51	74.61	89.61	65	196.37	114.84	149.69	66.01	66.47	114.37	138.89	91.47	90.33	154.29	165.99	98.04	89.78	153.16	141.44	161.84	148.41	89.76
CSNK1D	161.45	125.65	99.03	31.04	148.35	95.35	133.75	97.4	69.81	168.07	121.7	137.14	75.34	111.85	96.47	140.31	104.37	82.53	105.67	107.86	158.96	96.99	89.92	149.78	119.5	63.34	117.75	92.78	100.72	114.1	152.47	147.35	78.13	168.33	132.14	221.99	87.14	117.88	77.53	64.23	89.97	90.81	113.02	68.53	135.77	91.07	111.13	72.58	118.29	63.12	191.53	84.69	131.8	135.71	43.68	94.62	94.07	74.25	183.59	79.02	103.96	76.76	94.92	104.42	82.21	156.24	83.25	76.58	150.67	108.74	75.7	124.01	103.34	102.55	117.83	43.86	117.23	166.54	131.36	91.45	184.62	160.68	112.4	112.22	111.42	98.75	100.4	103.16	174.23	70.35	105.68	89.06	87.52	164.29	69.18	98.22	46.82	75.28	110.51	75.3	184.64	71.52	235.13	115.99	136.06	103.29	132.88	156.56	130.3	116.98	183.8	66.66	82.13	130.83	82.69	95.3	101.06	81.71	71.97	163	181.36	95.28	168.47	104.48	118.39	133.24	137.37	124.65	141.45	175.38	211.32	121.27	92.36	89.68	81.78	62.21	102.08	108.4	113.65	147.69	94.89	146.34	93.51	98.33	103.77	89.52	135.62	86.22	70.04	161.21	83.02	94.92	87.14	99.24	93.18	214.07	111.7	113.26	110.05	93.78	110.08	67.35	137.58	33.58	161.94	110.88	57.49	118.47	164.22	90.41	89.24	122.16	120.52	79.32	73.84	104.97	98.06	122.74	123.89	85.6	160.88	122.62	68.15	108.91	106.18	85.28	89.19	89.53	100.77	168.49	170.21	233.56	204.63	68.88	87.91	130.97	124.95	88.53	117.49	272.54	159.01	120.95	129.87	142.54	128.33	60.01	123.81	74.32	68.58	192.55	137.9	89.4	142.25	85.91	100.34	124.09	83.33	92.46	84.42	65.28	124.93	74.69	137.02	104.32	99.93	161.68	49.36	120.4	166.79	97.3	90.07	90.62	106.28	97.34	128.84	71.43	96.46	105.57	180.57	81.59	127.35	133.45	84.4	84.57	104.22	109.4	96.64	158.97	152.48	190.68	89.46	147.58	153.94	96.3	72.62	110.41	61.79	112.45	97.9	153.62	55.1	135.48	69.18	200.3	143.5	67.1	97.21	123.54	78.64	105.97	60.01	75.93	195.86	87.87	99.42	127.13	101.45	59.7	114.47	141.04	108.23	112.38	119.47	77	130.98	68.85	79.07	209.47	196.43	135.49	109.41	118.01	51.47	42.19	213.27	77.61	139.62	130.67	137.95	73.32	85.76	75.79	100.73	49.32	155.33	169.63	101.9	87.77	76.1	79.36	119.39	107.18	119.71	91.3	91.15	56.4	184.04	93.68	192.48	112.12	79.08	152.8	80.25	109.05	86.43	103.69	116.47	91.69	134.07	70.91	86.2	82.14	128.31	84.17	64.17	107.61	93.67	136.81	115.19	82.95	47.54	43.4	121.72	125.67	180.75	86.42	67.13	132.68	95.02	119.45	104.94	98.49	98.41	55.2	123.65	179.98	86.54	103.33	92.35	39.53	86.31	111.68	86.23	70.09	272.39	149.28	158.36	80.68	100.39
CSNK1E	90.25	137.7	97.43	33.48	105.16	120.31	112.25	119.06	96.4	143.25	50.06	126.02	96.94	95.93	87.08	90.6	190.87	94.72	68.86	44.67	89.18	93.02	135.79	113.21	132.9	36.03	80.98	103.5	62.25	87.74	153.01	135.82	113.55	60.76	144.34	112.59	47.1	101	101.93	85.75	69.83	159.77	103.67	30.76	202.17	91.54	44.27	93.36	71.22	69.03	102.72	166.43	132.98	47.74	21.23	112.8	160.14	73.1	59.69	134.01	82.29	103.55	27	62.16	184.83	71.52	89.82	51.73	120.91	101.57	71.59	74.69	164.61	65.07	113.69	30.88	101.45	50.57	127.18	88.59	99.51	127.16	68.92	112.71	89.86	155.29	93.81	54.78	128.06	31.86	237.48	54.44	66.91	67.75	81.59	73.29	25.16	119.62	116	103.23	100.78	95.33	58.92	54.01	69.94	94.71	84.49	118.67	231.72	159.33	84.94	59.09	38.5	107.11	28.99	93.64	45.36	45.23	53.93	563.2	87.74	92.54	116.27	40.92	103.5	94.91	137.62	121.95	123.87	87.05	110.78	103.43	81.32	181.05	104.69	37.67	76.66	90.09	78.31	136.78	63.37	86.93	61.14	100.54	53.72	78.46	160.92	53.41	93.44	127.98	49.97	66.14	69.17	192.05	49.17	152.52	62.19	115.23	129.74	117.72	78.84	65.2	181.96	190.03	102.77	104.39	50.47	139.23	76.12	74.08	77.17	158.62	133.01	78.21	190.93	145.57	70.4	90.81	70.88	59.3	84.27	68.05	50.25	85.58	150.66	96.48	77.6	35.8	95.48	42.91	84.33	72.11	118.77	88.93	114.57	152.56	45.27	37.33	173.75	68.78	147.67	113.89	121.75	78.51	190.13	152.94	89.38	138.23	132.26	134.58	187.69	54.6	31.38	88.53	139.53	89.7	126.89	54.03	102.67	178.49	187.49	108.49	50.38	104.8	53.07	74.07	58.79	88.82	169.37	50.89	119.61	57.81	87.77	88.07	105.91	75.22	91.63	149.58	66.36	172.56	69.86	93.62	76.76	103.68	111.99	118.08	65.19	72.13	138.1	114.81	79.26	94.61	104.5	28.38	64.15	132.38	31.59	82.43	102.46	116.26	112.39	56.64	123.76	100.57	55.22	52.4	102.43	79.26	108.69	48.77	61.39	48.52	103.1	108.52	178.81	76.08	185.16	184.26	162.41	143.88	157.21	53.76	119.07	129.48	291.57	143.35	56.89	61.29	122.61	121.36	99.73	71.18	62.66	42.55	195.04	45.4	98.75	144.92	124.89	67.64	48.12	152.34	92.17	114.55	87.9	39.34	152.51	88.79	53.31	128.65	59.79	73.03	86.21	126.06	73.93	70.47	130.04	61.23	67.92	121.47	72.79	194.36	61.89	81.83	58.14	89.94	135.5	61.11	153.55	46.14	82.11	60.26	130.32	146.87	89.29	108.43	159.07	280.79	126.93	98.82	53.17	74.49	93.67	193.81	120.59	58.3	119.21	142.25	122.29	99.47	99.89	62.41	95.31	110.3	103.26	74.36	312.67	85.09	146.48	178.01	75.43	76.61	77.5	60.58	167.54	174.22	52.4	116.72	86.29
CSNK2A1	91.71	109.56	89.17	41.81	88.74	139.56	64.03	116.68	78.45	104.23	85.04	67.44	79.13	90.79	57.29	38.84	81.09	121.27	105.24	29.69	42.55	112.99	80.91	111.75	98.17	47.4	176.3	127.3	79.69	35.25	92.6	69.14	86.04	81.43	124.55	116.54	131.23	104.45	79.13	95.25	76.59	89.6	91.28	30.21	96.32	86.87	119.45	97.04	66.85	42.91	73.02	154.72	96.95	52.06	21.74	95.81	54.69	29.68	85.92	95.66	178.81	62.51	47.27	126.94	84.23	63.6	59.09	53.63	71.49	90.92	45.99	73.2	46.67	56	108.85	39.33	95.63	53.56	59.62	88.89	217.92	99.71	103.68	91.22	41.31	71.48	75.41	77.14	45.52	115.81	63.66	114.28	113.4	40	107.92	79.88	41.5	59.84	81.59	63.11	47.94	98.76	30.66	64.15	84.08	62.3	143.76	103.87	39.14	24.94	62.91	71.37	55.04	65.47	37.4	84.93	55.95	96.97	34.96	76.95	103.14	81.14	98.21	129.18	102.92	102.02	106.49	53.96	88.35	75.39	72.11	148.06	80.02	124.31	122.58	79.77	163	144.33	68.51	187.8	84.04	116.61	53.37	60.47	78.65	57.46	101.01	39.69	87.77	104.84	93.28	105.22	43.66	68.76	27.45	96.5	48.45	76.43	29.48	91.6	69.2	65.02	130.44	80.83	93.5	64.24	72.21	94.83	97.88	141.19	61.64	96.35	92.87	96.16	43.73	46.83	74.97	96.8	131.92	100.21	109.39	82.83	61.52	33.27	84.82	55.16	105.88	134.6	75.34	51.09	93.67	71.14	57.26	186.93	87.07	112.61	43.19	90.2	137.31	68.87	80.06	134.69	76.96	127.34	91.14	35.7	90.86	49.03	51.8	71.12	67.62	60.25	31.03	67.46	40.68	85.33	25.74	38.21	76.24	116.07	133.69	25.4	35.86	72.98	116.03	109.02	35.63	68.99	135.41	120.11	56.73	109.38	138.68	82.1	115.32	63.43	78.69	188.6	115.78	83.9	67.78	72.24	103.79	109.68	116.8	53.43	39.53	80.4	121.87	89.04	51.52	62.29	119.87	47.09	94.02	115.99	80.3	54.82	80.53	107.07	20.29	65.65	87.12	81.28	100.02	73.29	90.34	124.69	62.9	96.03	65.82	54.75	70.04	79.36	75.05	103.1	91.46	84.56	83.59	108.86	71.62	35.82	58.2	80.45	151.28	73.03	55.93	102.26	84.26	48.5	117.88	92.19	32.27	56.28	149.33	56.74	28.3	64.81	99.59	120.79	23.54	173.1	95.74	97.37	133.61	47.17	100.52	51.59	30.51	105.45	65.59	79.83	86.63	135.22	114.65	38.65	70.15	44.01	151.89	64.19	48.93	39.12	51.44	93.73	120.6	73.3	112.35	22.84	77.11	62.53	65.54	28.41	64.15	191.83	79.25	122.34	84.78	113.83	90.94	84.54	40.13	59.99	107.94	58.43	50.87	69.72	118.37	102.34	75.92	110.4	90.2	82.77	104.91	84.39	53.12	50.2	88.03	137.59	79.41	33.4	87.37	88.01	31.55	36.6	53.75	74.79	103.91	89.87	55.01
CSNK2A2	54.87	31.66	18.34	12.26	20.45	23.92	24.76	33.54	31.74	18.76	28.1	25.35	16.92	26.21	24.51	38.1	39.77	48.29	40.64	14.6	17.88	35.17	22.15	42.11	24.38	18.32	39.72	30.42	21.47	23.48	28.81	23.15	0.83	20.52	23.25	28.4	21.87	20.24	23.11	30.76	27.41	14.96	20.99	34.1	15.4	22.04	19.15	24.76	33.28	16.16	21.61	69.75	31.09	9.44	10.02	22.7	23.46	18.59	41.58	34.7	34.68	31.16	28.53	37.77	23.14	13.02	28.72	13.21	66.31	19.82	20.38	37.08	25.13	21.48	71.49	15.07	33.65	16.99	28.67	30.74	55.51	28.81	35.17	22.39	15.25	22	40.65	21.07	42.55	22.01	29.7	38.93	19.04	23.65	17.53	25.19	21.9	30.47	15.35	19.93	26.12	31.9	19.52	26.53	30.32	29.16	29.1	24.42	18.8	25.23	33.19	33.17	26.18	42.81	23.8	32.8	40.77	24.82	36.34	21.8	70.96	27.33	31.98	22.72	24	40.56	27.25	21.27	31.76	25.96	30.3	52.45	25.84	28.15	32.81	27.01	22.1	31.86	16.55	22.16	20.05	25.14	8.69	19.97	21.55	42.28	30.54	19.71	20.13	8.25	13.99	11.81	26.32	21.05	35.24	33.3	27.48	26.79	27.17	29.15	14.18	22.76	19.48	13.07	25.71	33.74	13.55	36.64	33.09	31.39	16.84	28.29	42.86	30.97	23.65	29.52	17.93	51.36	35.32	31.26	49.74	24.8	33.7	37.02	22.32	25.6	26.59	24.32	28.64	19.22	17.31	18.1	22.8	32.04	27.45	23.59	35.73	44.64	27.22	36.61	36.31	51.43	24.75	36.2	15.8	24.69	56.17	39.79	22.49	34.24	43.84	26.55	26.42	22.7	20.25	39.32	19.04	17.16	70.8	52.36	20.82	30.41	16.3	26.7	42.68	19.61	24.11	18.27	29.25	30.97	24.44	22.04	34.46	29.59	19.86	21.01	29.56	15.92	35.92	26.91	28.29	47.68	33.22	71	80.79	17.79	33.14	22.12	36.76	32.52	21.96	30	26.45	22.83	36.65	32.98	31.5	28.82	44.8	22.97	15.61	23	29.59	24.1	24.69	17.78	37.01	21.6	24.24	25.29	37.86	17.17	43.02	20.37	23.04	59.67	27.11	38	25	30.41	37.62	25.76	29.85	23.22	25.94	23.59	23.27	27.11	18.38	45.26	31.3	31.16	25.61	17.47	48.57	18.94	31.71	23.65	30.71	24.3	8.29	22.82	35.27	26.84	39.28	17.29	17.38	10.18	15.41	60.08	29.67	28.58	28.56	32.57	26.27	25.39	30.63	29.05	22.28	40.5	16.23	22.89	14.7	30.58	24.97	25.88	33.71	29.42	12.34	33.19	36.62	24.61	24.92	24.13	24.01	19.9	36.41	28.56	28.93	31.3	22.92	55.62	25.28	25.79	27.82	67.31	13.41	39.73	28.06	27.21	24.89	41.82	35.24	37.72	26.41	21.14	18.82	20.06	13.22	47.84	15.85	16.32	43.97	26.36	40.11	38.16	21.93	52.87	18.19
CSNK2B	398.08	185.26	139.74	101.76	196.64	207.59	140.15	203.45	130.73	311.5	247.44	249.12	102.33	164.51	205.76	258.8	217.32	268.09	198.34	208.17	177.69	135.78	276.47	147.02	182.54	151.56	243.13	208.62	153.33	205.25	325.36	99.99	126.51	147.5	115.52	151.65	153.73	185.2	134.64	233.63	304.88	117.27	149.45	80.27	183.97	356.9	154.9	287.99	152.69	154.04	163.16	115.13	134.22	206.75	85.95	120.78	187.44	177.38	219.59	204.82	503.46	181.37	187.91	164.9	179.07	181.62	152.5	143.23	327	173.91	108.08	139.96	96.96	241.42	152.34	95.43	186.09	80.35	155.89	179.66	211.22	140.42	175.68	175.56	187.55	159.66	157.95	257.57	70.21	107.11	138.44	103.18	156.47	166.64	124.64	160.47	162.54	225.68	175.63	149.08	217.84	145.96	160.15	219.82	163.06	163.81	203.47	342.67	144.73	104.16	171.87	108.67	208.5	169.63	169.14	115.87	278.56	194.92	80.7	101.84	205.83	260.57	207.3	137.16	153.95	253.08	202.04	169.51	257.73	334.53	144.33	114.24	140.18	262.24	251.19	137.51	196.86	174.33	283.46	106.73	125.51	295.01	132.52	161.9	103.36	277.76	218.89	165.24	147.96	118.29	176.52	408.95	138.15	256.27	97.71	293.86	255.86	249.73	378.28	189.55	314.14	123.91	101.7	210.75	168.05	149.83	224.72	207.38	225.57	227.11	137.45	218.34	178.77	113.89	233.43	94.14	101.24	115.3	168.44	206.83	152.13	168.14	150.5	195.64	184.93	225.2	190.85	265.73	192.34	129.79	138.51	154.63	254.68	124.05	148.32	256.54	177.9	156.58	198.33	167.93	169.28	207.04	185.16	163.66	264.58	187.6	150.86	177.41	159.39	210.63	188.13	137.78	146.2	153.06	138.16	220.44	130.94	135.56	157.45	81.74	210.13	118	235.53	156.42	202.77	233.95	113.95	153.5	152.93	246.39	206.18	299.83	204.85	203.62	185.33	142.97	169.35	179.21	195.15	175.8	146.66	134.94	249.12	277.23	137.92	132.01	175.99	176.86	217.93	168.74	113.02	444.71	131.68	180.38	220.08	138.18	328.96	139.21	169	231.92	110.71	71.55	214.59	273.39	125.37	223.92	149.36	198.69	128.91	216.27	231.89	156.77	154.32	130.5	122.83	168.76	205.79	173.53	290.81	153.28	299.2	99.67	187.15	206.54	231.1	155.09	122.38	313.03	120.5	247.79	231.69	193.69	390.58	141.5	198.28	152.64	215.59	159.99	132.98	204.02	104.67	188.83	225.44	226.43	90.15	181.75	180.67	191.84	125.44	135.61	249.82	140.7	181.29	201.4	192.28	71.47	246.87	165.5	248.09	119.89	90.02	153.65	144.28	237.83	170.21	255.72	149.42	138.55	135.99	141.19	183.17	161.42	192.37	185.91	128.48	237.64	125.77	183.54	69.37	100.78	124.61	117.12	187.46	171.13	195.37	399.88	207.5	145.41	208.27	215.18	190.09	232.56	211.07	114.27	121.4	87.69	84.31	113.14	168.91	183.09	216.18	146.98	254.87	117.17	152.04	171.4	339.49	317.1	242.16
CSRP1	159.33	257.4	193.43	139.05	48.79	181.64	230.99	89.14	42.36	83.68	48.38	41.52	255.3	33.63	291.89	135.09	169.72	10.69	45.37	45.17	135.95	106.88	353.48	36.94	17.35	22.56	49.96	432.6	99.75	128.89	115.69	49.34	47.14	23.61	155.31	48.34	240.7	170.66	10.09	4.3	22.93	172.01	71.64	67.65	96.86	103.67	116.04	91.44	107.27	92.97	68.67	81.21	145.5	225.08	16	259.17	83.39	211.15	130.95	280.93	27.75	113.7	32.93	59.53	287.51	49.72	77.04	56.8	46.93	121.78	134.05	117.74	209.13	49.6	21.34	59.66	69.13	55.45	210.5	289.16	152.98	132.72	79.74	39.86	749.02	118.31	99.82	96.11	85.87	404.16	103.85	110.43	36.32	293.27	63.16	45.57	89.99	0.87	134.29	43.73	71.88	61.75	38.36	99.32	109.13	114.77	316.1	67.45	90.47	62.38	83.86	170.73	106.89	440.51	34.81	75.04	80.09	104.2	85.31	107.26	126.34	145.89	144.21	34.94	151.22	146.37	169.7	252.22	64.41	479.69	44.28	253.54	16.09	103.55	151.84	53.08	87.86	43.64	120.88	308.59	54.92	249.15	177.39	161.74	60.05	479.62	306.92	69.99	145.3	78.94	58.17	65.56	52.62	222.22	326.7	4.54	81.98	149.79	58.83	359.4	122.73	204.99	129.45	24.2	424.97	110.46	46.98	46.67	47.3	77.02	72.62	146.5	30.74	57.87	174.94	231.18	80.48	86.82	47.69	14.63	175.52	188.31	57.85	68.25	308.57	33.7	49.84	99.64	105.69	129.7	160.48	198.58	313.51	227.87	194.18	47.59	178.33	13.78	402.91	49.2	126.05	127.82	45.79	93.85	615.68	415.5	42.7	444.09	117.19	490.3	74.14	65.74	38.86	22.21	132.71	88.72	354.86	6.75	31.3	66.24	163.38	137.14	206.74	88.68	90.25	94.86	60.81	106.61	218.88	48.72	200.82	199.07	7.64	66.49	17.97	26.09	88.97	12.88	18.81	164.02	1.09	33.7	12.16	29.4	74.01	82.54	83.82	62.87	415.55	284.11	61.24	65.78	27.54	259.12	80.71	67.71	3.81	151.18	67.99	153.33	45.11	23.72	80.9	222.63	28.71	6.97	178.59	214.57	62.87	78.92	11.6	59.27	64.85	53.74	56.63	62.13	148.44	230.06	96	23.39	114.59	3.89	456.84	26.24	328.33	180.45	19.72	129.08	143.75	42.41	44.66	87.47	49.11	65.07	189.11	46.33	138.18	499.59	31.95	68.08	1.31	429.08	86.84	33.42	187.49	15.75	531.95	105.37	19.38	0.74	27.28	72.44	43.03	0.61	64.01	31.04	42.89	59.23	102.29	144.18	105.13	98.25	218.22	97.17	83.77	160.52	0.46	16.88	192.49	28.93	242.57	45.43	192.19	46.26	156.49	116.33	55.15	69.79	99.94	55.37	79.29	65.68	8.12	664.53	249.81	33.81	73.18	322.5	27.95	110.38	59.59	107.28	113.3	63.01	83.56	161.83	136.94	122.69	157.41	141.34	96.28	337.29	109.29	66.2	62.77	39.44	42.08	213.01	101.14
CSRP2	1.44	13.93	8.34	28.75	69.1	24.86	20.51	6.03	5.23	67.62	12.81	17.71	52.73	20.23	232.76	81.7	47.06	28.56	10.78	28.38	1.05	70.87	50.12	81.41	78.79	12.85	30.32	45.66	0.12	6.72	2.41	18.3	5.13	11.51	56.66	19.86	4.97	190.75	64.37	56.25	38.75	5.55	27.63	0.59	168	79.22	0.56	30.5	1.31	24.12	36.04	8.32	8.95	0.61	34.4	168.27	138.1	11.96	12.14	14.56	24.15	12.54	2.57	25.12	264.99	0.01	6.59	33.58	12.71	26.73	0.57	27.1	22.27	5.21	34.82	30.08	1.98	1.2	29.56	61.88	22.23	16.87	20.5	144.05	91.21	12.67	9.32	3.76	7.44	19.73	4.55	23.47	1.89	18.36	58.53	0.28	0.42	19.37	38.48	4.49	9.76	13.79	3.03	34.69	19.3	0.79	3.83	10.08	10.64	25.74	1.89	21.39	53.39	52.53	31.86	50.76	0.99	10.29	15.48	1.41	10.23	36	11.68	55.44	58.88	32.01	16.66	0.82	22.23	241.51	17.91	24.98	0.16	21.29	40.56	97.69	31.49	0.13	25.96	71.25	1.3	36.93	8.53	1.3	30.68	14.25	25.83	52.84	26.5	35.24	0.35	1.01	31.55	0.07	7.19	40.55	78.47	40.48	3.98	37.31	14.47	8.31	59.66	1.15	190.87	1.23	0.21	0.64	15.37	45.65	2.14	31.66	0.12	8.26	6.08	10.47	0.52	0.04	2.39	0.28	13.27	67.25	0.03	30.91	365.17	0.12	18.2	1.62	3.79	16.27	61.85	46.3	100.73	5.51	60.64	12.23	10.78	1.41	12.33	0.87	57.55	99.46	22.45	0.27	14.89	11.66	69.63	88.31	2.04	98.25	4.97	6.76	18.63	0.97	23.4	31.58	13.31	8.84	0.19	1.6	19.95	7.38	6.16	57.08	0.38	6.17	47.84	41.24	25.35	0.66	228.48	52.99	166.56	78	3.93	67.94	1.23	101.84	24.16	6.6	115.86	0.35	197.9	11.24	14.01	0.75	3.55	58.2	14.52	19.63	4.52	43.37	41.9	37.34	0.06	0.7	0.43	64.47	13.72	21.34	0.31	1.69	95.81	61.66	19.84	18.37	20.92	11.18	36.75	1.02	14.67	0.31	14.12	27.87	4.27	2.82	27.04	19.43	23.53	52.24	29.91	8.59	48.98	46.31	31.91	170.34	9.22	15.42	0.83	18.13	57.83	4.12	7.26	0.63	12.6	34.77	5.42	60.84	6.71	0.81	27.62	202.48	3.69	34.04	33.35	16.6	48.84	47.25	49.66	197.81	20.92	18.01	0.79	22.03	6.76	4.61	24.77	8.88	1.12	12.93	9.59	11.36	17.05	0	46.38	74.05	46.36	8.08	11.43	4.21	41.28	5.36	47.13	37.59	43.32	35.62	6.94	73.02	6.25	0.28	0.4	0.19	13.76	402.33	88.33	2.92	18.35	242.35	25.9	61.88	10.01	1.12	27.14	5.22	18.25	7.24	2.44	22.23	150.15	17.64	57.67	21.49	0.79	7.27	11.51	16.61	0.31	17.09	1.06
CSTB	530.81	884.44	188.88	435.02	259.55	215.79	255.43	838.85	217.17	210.01	119.85	220.5	469.92	332.56	431.58	199.26	256.46	281.04	334.82	94.73	186.21	133.65	237.59	153.9	775.33	123.68	227.29	310.59	334.02	295.5	153.36	142.16	235.77	135.12	536.96	323.91	1234.9	99.18	128.24	79.55	166.26	1109.3	725.88	198.69	234.9	126.42	410.13	637.63	286.82	502.68	294.32	173.12	339.01	291.66	327.04	601.21	1816.1	186.51	266.14	184.18	166.62	185.01	426	415.74	333.01	131.02	300.04	668.15	125.09	1791.1	389.23	258.44	270.4	372.78	85.6	227.12	985.3	161.91	248.94	446.66	157.54	89.77	204.91	200.01	382.93	284.56	429.13	762.89	358.12	153.7	1240.8	188.13	284.23	288.39	937.17	871.16	307.07	201.99	176.85	691.84	711.69	331.14	288.08	307.15	224.12	567.75	234.17	374.22	357.15	307.54	188.87	189.42	84.63	84.57	297.81	238.93	1856.7	244.19	327.46	200.38	1241.9	199.84	474.19	156.73	241.96	792.88	516.1	199.36	230.59	280.33	478.67	336.4	660.34	83.79	362.01	257.28	109.95	175.19	59.39	244.86	515.03	185.33	159.06	195.69	152.75	384.74	401.61	788.49	93.51	338.95	159.56	399.67	277.48	523.82	251.55	333.52	409.53	548.91	809.97	230	339.7	243.01	94.42	343.33	137.2	454.21	93.57	205.16	249.96	300.13	1561.1	169.02	212.42	111.02	863.3	1416.2	392.06	188.86	255.04	141.35	216.78	134.07	176.51	184.75	184.03	92.05	302.64	301.14	622.83	137.23	53.38	242.09	251.58	281.95	224.33	182.66	213.37	244.61	125.03	275.88	122.91	76.83	108.75	354.48	266.56	453.34	431.93	130.35	545.78	240.71	170.92	365.58	237.39	726	220.88	303.72	223.57	202.17	71.2	52.61	116.77	158.62	140.07	240.47	435.75	286.38	158.78	1219.2	227.66	235.57	713.25	164.62	61.42	50.71	733.6	217.05	437.36	67.15	117.17	621.23	128.37	146.69	46.6	69.49	137.59	650.08	313.32	236.11	449.88	102.08	565.22	334.53	152.13	188.3	65.65	217.2	103.64	215.24	724.79	1744.6	187.18	269.91	113.18	80.54	172.24	228.32	895.71	246	209.77	234.5	110.4	148.48	271.62	341.28	702.07	191.83	379.25	282.48	374.51	105.17	1062.8	511.51	194.47	143.07	167.48	263.56	306.67	155.94	189.81	106.47	143.15	543.39	527.51	10.57	162.2	596.6	196.88	205.35	512.97	311.81	123.1	125	154.82	43	262.89	512.89	111.78	147.59	315.35	110.8	523.46	181.47	659.73	239.48	297.19	660.43	120.35	299.09	540.64	201.68	569.87	677.23	192.26	367.77	245.43	254.72	1293.1	446.84	398.35	143.8	206.39	551.11	345.23	150.25	126.01	329.94	192.57	187.49	312.79	91.72	550.44	127.89	339.92	173.49	263.83	176.12	597.86	127.58	74.73	135.01	180.82	468.43	395.27	634.36	485.85	330.53	511.55	324.96	236.12	255.77	115.82	877.79	473.98	297.02	294.89	163.94	245.22	193.67	177.88
CSTF1	30.71	38.74	80.81	22.28	25.21	47.99	23.49	52.41	36.67	36.23	30.97	21.45	34.79	28.07	45.63	29.76	37.71	47.03	58.86	28.51	89.79	38.94	27.45	40.64	38.34	35.82	45.57	63.36	34.87	42.42	27.1	19.57	21.42	54.89	62.35	41.09	21.26	23.96	34.45	32.71	25.58	47.64	35.65	69.13	40.21	33.03	39.81	37.53	53.56	15.7	57.9	19.46	42.89	54.06	8.53	37.31	27.49	30.21	80.14	44.37	30.29	63.83	42.03	39.63	41.61	46.89	26.37	22.32	35.3	46.44	18.78	37.23	30.35	22.96	21.65	28.11	42.36	37.43	40.53	36.37	27.85	44.97	35.81	25.23	29.31	21.59	67.77	42.7	41.42	33.93	19.28	32.11	29.26	51.53	39.17	30.46	24.61	19.58	35.46	27.92	39.57	35.51	53.18	24.36	25.57	33.72	46.28	29.82	45.84	25.28	61.8	34.45	42.87	49.26	38.52	31.93	55.1	53.89	51.22	35.16	24.81	36.27	43.98	33.66	38.13	20.02	36.24	42.9	23.77	33.32	27.06	46.08	41.43	31.28	19.8	26.1	38.33	41.71	50.51	33.74	40.91	37.97	31.02	32.37	44.81	49.74	30.27	26.42	35.71	35.4	76.03	38.53	36.41	28.56	29.65	28.07	23.6	42.28	31.89	35.01	31.38	34.46	54.57	38.02	54.01	24.66	19.92	23.04	33.35	47.14	22.41	25.36	46.11	35.65	20.69	36.3	25.77	32.27	55.41	18.59	48.11	34.24	23.4	44.35	29.97	21.88	35.99	41.82	33.3	44.55	23.39	41.63	30.14	28.19	34.15	43.25	25.62	33	29.71	20.3	48.09	35.75	30.62	35.32	35.23	16.37	23.4	25.58	29.74	24.73	52.94	55.17	19.58	26.23	37.71	28.65	31.41	74.66	26.73	47.64	40.76	48.77	62.38	28.01	39.24	30.1	10.37	23.74	51.57	36.05	41.77	29.25	49.42	34.29	27.03	48.34	22.96	32.25	25.77	45.2	33	31.05	30.98	31.87	22.85	21.31	25.97	38.59	45.25	48.89	46.7	34.09	27.07	46.46	38.47	40.44	35.97	33.8	13.22	39.59	32.47	21.91	27.88	36.04	18.6	29.48	39.95	41.3	18.13	27.7	38.08	21.01	23.33	34.65	21.43	39.83	30.67	41.99	25.64	40.9	48.13	19.48	67.91	30.69	45.17	16.04	38.45	45.57	30.94	22.36	38.74	25.98	31.62	12.32	18.48	35.3	29.99	23.5	34.34	19.79	7.11	41.06	48.03	31.56	47.44	13.5	38.88	57.25	14.86	34.37	25.79	32.66	23.9	31.9	28.84	8.05	40.35	74.98	29.57	40.73	35.64	32.84	38.33	51.17	23.95	25.85	29.19	22.41	33	18.86	19.72	24.01	26.76	37.39	27.19	49.86	30.85	28.44	48.46	37.25	22.51	26.04	23.15	33.61	38.46	22.06	43.34	62.44	27.38	48.65	33.78	43.43	42.54	16.33	31.57	25.53	22.12	33.08	43.84	76.93	27.52	29.49	52.11	39.75	34.01	24.46	31.42	26.43	23.09
CSTF2	31.56	15.37	17.43	12.8	15.83	23.09	19.22	38.8	9.53	15.9	12.54	21.02	15.01	13.68	25.04	25.28	24.24	17.19	25.07	15.52	25.98	33.26	31.97	42.98	27.24	21.02	36.21	32.56	33.36	16.05	17.01	11.03	26.52	23.94	20.56	24.8	19.83	13.27	32.7	25.44	25.83	14.73	17.79	17.85	25.85	44.75	30.43	17.26	18.48	16.66	20.39	14.52	21.97	27.49	8.55	17.8	21.07	12.87	35.38	44.08	56.87	35.57	9.46	28.24	20.38	12.12	19.39	17.49	25.39	16.68	15.03	39.85	15.42	14.22	30.95	23.22	21.37	12.26	16.49	23.73	12.32	17.45	24.02	20.47	14.86	16.28	20.45	26.76	16.53	28.88	8.78	36.53	25	13.82	26.9	23.89	22.2	19.81	25.45	13.63	16.5	32.38	21.63	9.9	13.33	27.05	25.16	40.24	14.55	23	48.45	15.43	12.5	16.59	23.2	14.94	25.81	24	19.92	21.62	19.09	34.01	17	11.67	21.25	38.89	28.89	15.01	37.78	22.01	52.5	30.54	59.67	15.38	17.21	18.26	49.54	17.35	36.7	18.21	13.13	36.26	11.76	18.14	12.96	36.86	26.7	27.43	24.45	6.02	14.03	26.7	20.72	19.44	49.51	33.16	22.97	23.99	10.34	18.92	22.17	26.66	12.29	20.55	27.32	66.68	19.55	22.07	17.5	26.39	40.45	19.99	23.71	15.01	56.4	20.34	14.82	22.24	43.2	13.65	20.65	14.04	12.85	15.95	18.02	10.11	23.22	23	22.7	16.8	16.35	25.82	15.95	23.08	11.84	20.43	20.08	21.17	25.87	10.48	30.39	28.67	11.45	18.56	14.42	14.48	10.73	22.53	18.21	20.11	40.84	19.77	7.92	15.23	16.31	22.01	12.64	25.5	8.18	23.7	23.05	9.1	15.53	21.22	23.15	35.33	15.31	18.32	42.29	21.38	41.1	42.54	32.35	17.82	13.13	20.36	31.59	28.06	24.97	32.73	41.05	10.32	20.74	23.04	24.26	30.64	35.49	24.66	36.32	23.93	25.12	39.54	17.92	16.5	23.09	18.1	22.47	20.81	9.83	55.54	10.12	14.13	17.6	59.98	9.13	11.13	42.7	33.82	13.63	18.81	38.65	12.38	31.16	24.5	16.71	33.74	44.11	18.79	51.99	31.42	20.2	12.64	9.24	15.5	30.43	11.14	17.81	43.72	15.54	18.62	23.55	22.18	17.21	20.06	20.17	18.31	20.95	22.01	10.49	22.38	3.07	39.55	26.62	21.47	19.23	12.65	21.37	33.95	7.04	49.21	24.61	21.85	34.94	20.19	27.82	5.57	24.74	28.35	25.9	32.52	12.44	16.57	8.03	48.16	26.17	24.52	24.36	8.42	17.6	23.79	21.66	10.99	30.42	21.97	13.55	24.98	32.41	63.29	15.18	15.32	21.2	11.8	20.53	12.75	15.4	20.05	40.51	22.53	19.1	23.95	31.43	21.92	28.07	11.1	16.91	17.97	14.27	15.46	27.44	33.13	18.27	8.67	15.58	9.57	13.75	20.71	23.77	20.19	17.56
CSTF2T	10.44	13.42	8.33	7.96	17.14	13.62	10.7	14.81	12.56	17	3.45	11.9	11.01	16.57	11.28	19.83	46.05	17.32	15.48	15.15	11.21	13.38	34.88	23.47	12.19	10.05	13.97	15.53	12.13	21.91	20.63	5.9	8.24	8.57	10.56	8.76	5.26	6.64	22.79	10.19	6.31	11.53	17.14	9.11	25.01	13.35	12.81	17.12	13.66	4.62	8.61	6.62	20.98	9.6	2.77	13.98	15.02	7.52	13.63	9.82	1.53	27.2	11.67	13.06	16.12	27.77	7.6	22.21	17.96	11.56	9.96	8.44	19.62	6.07	38.75	4.86	14.99	11.26	24.82	13.09	31.36	23.56	14.7	17.62	5.47	14.48	8.2	11.38	23.48	11.68	5.37	15.04	12.11	19.19	24.33	13.67	9.64	6.27	20.87	10.41	7.14	15.39	23.87	8.15	15.99	9.48	10.94	20.95	11.78	13.51	17.96	9.96	18.99	14.73	7.13	15.75	18.24	5.03	11.24	12.46	11.28	5.02	12.81	12.61	12.86	6.16	12.98	13.79	17.57	24.18	13.98	11.09	6.24	9.98	19.39	9.13	21.86	12.93	9.95	13.33	8.73	27.46	7.09	7	15.75	19.91	23.89	8.06	10.85	5.84	12.04	12.62	13.01	22.97	18.06	1.25	9.53	15.25	8.46	20.47	11.52	17.41	41.48	9.75	17.7	14.28	13.76	9.96	20.61	21.98	19.63	20.74	15.2	18.25	17.28	25.84	10.86	9.24	10.9	10.19	10.1	9.12	12.87	7.85	12.79	21.91	18.97	19.13	7.68	5.91	10.83	17.86	17.34	0.2	6.13	18.38	15.3	9.79	20.19	8.44	22.51	23.48	14.67	25.81	13.98	10.89	6.72	22.31	6.08	23.92	15.15	12.55	10.06	9.74	10.56	11.3	10.77	22.82	6.82	17.07	13.78	15.48	12.44	10.5	28.92	12.71	7.81	10.28	14.17	18.8	11.66	14.09	17.21	33.53	13.65	8.37	10.97	16.33	12.58	15.45	16.6	11.31	25.06	29.33	11.61	9.92	17.27	22.19	10.25	25.25	11.56	11.5	12.2	19.45	7.31	11.19	17.94	16.39	9.42	12.24	7.28	8.4	27.71	19.45	9.19	32.09	10.61	11.02	12.88	14.48	11.23	35.27	9.05	15.15	12.33	16.26	25.57	21.37	11.71	19.66	10.23	10.02	6.91	23.87	9.84	8.6	16.32	12.94	13.96	9.24	29.88	14.67	7.44	17.23	13.43	11.9	9.58	10.84	13.6	9.2	4.86	19	19.72	31.27	11.67	7.26	20.38	8.52	10.11	23.56	17.79	13.63	9.09	17.76	11.62	3.97	21.19	14.31	16.33	12.09	9.86	10.45	6.15	9.8	12	14.02	11.35	9.69	18.91	14.56	13.25	8.82	13.16	11.15	10.01	13.95	13.28	21.35	17.59	32.95	6.89	10.12	15.66	8.43	5.9	18.86	12.57	26.1	27.65	12.13	10.06	5.42	15.57	15.15	15.19	13.92	14.99	12.96	20.42	24.27	26.44	11.78	10.52	15.2	17.69	10.17	19.9	21.73	7.76
CSTF3	186.46	20.35	22.32	28.39	77.68	42.14	31.98	23.31	29.73	49.18	24.76	51.13	50.38	42.05	30.8	20.71	38.14	40.45	48.06	61.61	24.62	62.51	51.37	57.63	43.44	29.63	33.19	38.77	43.28	36.82	30.23	32.21	30.36	34.44	36.24	39.19	24.59	33.92	39.27	24.05	29	15.13	26.33	24.3	65.11	47.29	29.76	46.17	52.23	16.38	67.57	41.75	24.09	18.54	14.55	30.94	26.04	39.35	36.11	55.53	44.23	20.46	20.85	19.33	28.8	42.88	32.38	22.16	41.94	41.07	32.56	23.76	26.3	31.58	101.3	30.35	41.22	27.77	39.19	35.14	27.98	30.24	21.91	36.71	35.75	35.76	43.94	17.12	22.09	37.37	40.28	36.59	42.54	95.84	21.78	31.19	15.12	24.08	58.29	19.82	39.98	31.25	29.48	38.9	23.21	19.14	26.64	32.4	26.83	25.35	52.49	32.8	33.86	37.91	90.53	31.97	28.75	37.96	67.26	20.17	47.55	41.58	33.18	37.5	42.57	32.49	35.89	40.4	27.89	40.54	46.17	54.4	24.01	87.09	45.94	24.86	80.76	30.63	20.8	30.51	32.81	66.05	17.03	17.88	29.18	33.75	29.59	27.11	35.27	42.05	21.09	114.13	29.25	35.15	36.17	67.95	19.31	41.92	31.81	145.96	42.97	31.86	47.49	23.67	47.03	43.78	34.25	27.11	66.49	64.55	26.83	36.03	50.72	49.81	53.83	70.53	22.58	33.26	41.91	15.44	79.64	37.41	31.46	24.96	27.99	30.47	27.77	47.78	32.56	28.47	35.04	44.67	38.06	45.41	23.26	47.6	23.44	32.84	47.32	21.61	44.03	39.37	26.86	32.16	30.07	46.96	30.3	59.96	33.47	46.15	81.75	46.2	47.96	100.26	32.79	42.07	42.56	29.71	22.03	30.12	95.99	17.19	24.23	33.9	27.64	25.44	13.59	36.04	68.18	38.46	36.26	49.04	25.5	36.02	55.5	38.47	36.27	98.87	44.67	37.19	50.15	25.23	25.79	34.85	35.73	24.66	34.65	25.64	83.89	55.51	29.79	49.16	38.52	80.44	56.28	40.26	23.8	31.95	27.98	35.84	13.79	33.11	28.1	48.15	14.07	43.98	24.69	30.75	44.22	33.1	47.74	46.85	41.91	20.02	40.84	40.15	42.65	43.37	38.82	35.92	20.7	29.3	29.02	35.22	40.95	38.28	26	36.58	52.83	99.19	72.91	56.24	28.59	32.86	41.21	36.33	24.84	41.79	39.12	27.76	22.31	35.77	30.15	40.47	33.52	33.97	53.94	39.96	65.13	72.47	41.83	37.3	23.57	48.94	36.97	10.4	47.27	29.22	45.16	33.45	27.75	31.94	44.05	23.56	49.15	32.67	38.15	26.33	31.24	20.89	94.78	33.34	30.94	63.93	47.85	30.16	41.88	82.83	22.58	39.81	22.43	23.22	34.01	43.46	88.37	42.34	48.51	47.47	38.85	98.8	50.91	31.56	48.7	31.68	55.94	21.47	20.31	23.82	27.93	29.19	56.03	51.64	29.02	36.76	38.61	42.41	45.14	33.97	53.32
CTBP1	99.09	105.29	109.2	36.66	154.63	103.23	118.62	50.45	118.86	263.44	111.42	94.66	66	145.78	119.77	207.74	157.78	165.96	103.12	114.3	133.83	97.13	103.51	150.59	184.56	66.83	97.48	178.35	149.54	170.87	141.21	69.4	65.26	125.74	79.4	254.61	72.15	175.53	101.27	58.47	130.56	56.08	117.22	74.23	195.99	46.66	112.91	142.1	93.91	61.11	116.7	111.46	81.84	88.37	22.7	72.48	95.26	140.87	82.49	109.25	146.29	97.7	72.09	151.92	86.17	135.96	103.51	71.52	42.96	241.04	95.7	149.73	111.3	83.47	228.89	42.78	98.75	83.76	106.17	85.94	226.89	129.07	90.04	149.48	67.76	76.89	96.49	142.85	175.81	39.35	133.3	114.21	114.4	78.88	154.15	104.07	32.67	162.52	124.87	111.62	136.33	83.95	188.25	102.52	78.14	86.92	103.61	83.53	84.06	117.57	79.17	44.71	65.31	143.67	77.63	59.5	68.42	40.71	68.66	139.25	155.29	68.86	176.36	79.33	119.21	78.47	137.66	128.27	150.11	133.64	240.36	175.88	79.98	213.69	204.09	106.8	147.09	121.12	53.2	85.67	83.87	119.75	47.82	29.08	60.13	129.46	95.22	79.97	74.1	209.32	86.26	112.09	47.21	142.22	103.9	152.53	42.4	116.67	87.76	188.59	125.12	49.68	195.28	137.79	111.73	160.7	84.68	105.53	195.6	94.98	133.2	168.43	149.81	84.79	56.52	142.25	100.13	131.01	62.77	124.58	58.8	122.35	146.62	64	96.67	261.52	146.44	89.23	42.56	79.17	136.68	128.97	124.53	78.34	74.18	153.92	81.93	197.17	106.42	75.75	105.56	134.09	110.19	152.88	64.59	91.31	122.9	100.55	88.91	72.37	179.49	136.3	104.39	87.67	82.02	161.96	106.63	119.42	121.3	125.24	173.49	144.81	141.71	113.5	95.95	133.96	32.14	112.41	120.98	105.17	100.46	75.97	163.99	264.1	168.27	55.67	157.71	75.62	137.49	91.42	231.36	148.84	249.44	223.56	126.43	151.88	100.75	116.38	88.36	231.64	123.06	233.87	117.56	70.57	149.76	121.33	168.81	182.54	111.9	204.28	125.69	120.33	233.46	106.21	68.4	97.63	101.9	131.67	96.02	148.61	53.3	133.13	128.43	71.91	123.63	137.76	43.71	156.85	130.33	152.52	75.14	110.47	107.02	96.03	162.39	72.58	181.9	167.95	231.82	112.91	189.85	140.87	59.92	56.81	99.51	41.23	156.25	135.76	166.26	218.63	64.17	84.42	70.91	173.66	82.54	115.78	181.5	101.72	28.3	212.88	150.42	102.75	92.06	130.96	170.82	23.36	47.43	90.58	146.76	156.63	105.64	130.08	119.38	75.42	78.91	103.23	97.32	50.47	68.59	130.76	99.18	91.35	110.54	67.63	91.95	124.97	59.39	191.05	81.69	152.59	90	126.85	144.51	110.54	96.42	92.27	55.2	159.63	203.11	71.64	162.46	58.77	120.88	100.25	115.66	93.26	133.44	73.59	91.72	81.52	93.31	135.04	197.08	92.2	91.09	131.48	172.49	118.34	151.8
CTBP2	44.02	54.29	45.07	24.08	61.38	45.53	41.99	33.33	68.11	16.9	0.11	44.91	27.55	55.9	24.4	99.32	76.18	47.04	81.92	66.27	54.53	47.51	44.35	76.9	34.04	0.44	73.09	52.5	70.1	45.33	80.35	17.79	58.83	11.53	20.85	29.84	69.76	0.45	23.95	26.49	24.81	54.07	45.97	37.37	59.74	71.68	80.23	33.57	105.31	29.12	28.76	54.17	49.75	46.62	20.17	44.62	43.7	54.78	59.61	43.5	86.83	52.41	38.11	52.14	48.48	37.96	66.67	22.9	45.79	30.74	50.11	57.29	90.67	51.06	60.71	19.15	95.48	43.88	44.71	51.57	192.85	46.26	38.15	72.73	64.71	26.13	69.27	42.01	92.84	45.13	58.98	36.12	32.82	43.15	30.51	50.62	36.88	57.03	46.96	54.9	63.07	58.58	62.16	77.25	67.34	72.77	65.29	62.56	48.1	93.64	71.61	34.44	72.38	60.58	35.01	46.42	55.35	40.7	64.87	41.99	115.64	54.71	105.12	21.62	66.69	41.8	58.06	83.27	61.91	0.49	75.72	98.39	46.71	18.59	113.48	39.72	38.65	61.88	29.91	73.59	28.75	39.06	41.47	21.92	40.54	31.25	81.67	46.49	19.09	44.1	43.88	75.67	39.18	82.59	54	57.96	42.99	61.15	41.83	40.62	46.25	40.08	89.73	0.15	40.5	90.04	18.37	0.08	29.52	50.57	72.3	108.98	0.25	56.07	84.3	47.31	50.06	47.15	32.35	63.41	31.88	26.06	40.54	31.08	28.39	30.29	21.27	54.37	21.58	51.74	45.4	102.16	32.42	52.09	28.09	41.96	30.31	0.47	55.45	37.94	37.32	23.33	54.93	55.61	35.87	55.67	47.51	32.46	0.96	55.48	78.11	70.39	36.61	28.8	30.94	45.74	49.47	34.65	4.84	0.06	17.75	14.04	50.76	59.04	64.75	84.89	30.34	27.28	52.32	98.34	26.11	33.91	0.44	62.32	96.98	23.68	116.74	37.23	62.6	55.45	53.17	43.07	2.29	3.99	46.46	60.11	48.5	45.82	54.11	77.5	75.96	37.18	54.69	63.15	0.11	63.89	0.53	51.96	56.9	35.83	0.2	38.86	58.03	33.09	36.91	37.79	80.35	46.97	64.26	49.98	41.53	5.01	30.08	24.36	38.67	39.82	42.67	79.15	52.21	34.37	31.52	40.92	39.24	29.52	25.85	30.18	58.45	49.83	43.72	32.86	55.29	116.58	28.98	0.06	75.87	38.38	39.03	35.13	47.69	15.82	20.52	45.33	30.18	17.82	58.04	35.01	27.07	48.15	45.6	64.95	48.61	64.72	70.33	79.86	33.2	34.8	101.3	76	101.8	45.61	55.81	70.64	44.24	104.42	23.88	63.34	28.79	41.65	37.34	0.62	49.32	65.69	31.35	56.26	42.76	34.68	64.96	28.44	79.49	0.14	42.88	18.18	48.94	57.95	27.24	1.36	35.77	89.22	87.96	40.75	35.5	113.03	94.1	37.98	53.92	54.85	78.16	38.43	33.46	63.04	17.53	26.03	36.25	36.41	45.88	45.84	30.07	72.51	20.74
CTDP1	10.93	18.55	12.13	2.58	13.6	9.26	16.96	15.12	6.1	17.79	8.57	7.3	9.34	7.06	10.26	6.68	22.22	7.6	5.69	5.49	7.85	9.58	11.08	7.82	14.12	4.47	21.3	19.59	10.49	12.34	15.6	5.28	11.78	8.07	11.28	7.14	6.52	9.78	9.79	13.07	11.41	13.5	7.68	8.22	15.89	4.26	13.79	14.3	7.31	4.81	4.52	14.51	9.26	6.5	4.97	10.64	6.4	10.52	10.85	10.21	25.66	5.86	3.49	7.75	14.55	7.45	8.76	11.08	10.85	9.47	14.83	14.51	6.08	16.35	12.58	3.16	7.59	11.6	13.44	10.08	11.47	6.79	15.98	10.45	2.97	5.92	10.95	12.02	7.2	7.1	4.15	8.38	11.33	14.8	11.57	14.39	1.4	7.06	14.71	5.49	7.41	11.03	13.75	5.75	18.2	10.57	8.58	28.53	9.47	5.84	5.65	3.78	12	6.95	8.42	4.85	27.14	3.21	8.09	4.27	10.04	11.56	19.49	5.85	11.21	14.42	13	13.09	23.2	9.55	7.15	21.95	10.09	19.69	14.81	8.86	38.91	11.67	22.46	7.85	13.1	7.34	10.32	8.87	9.3	17.13	13.67	9.82	6.12	6.54	9.27	16.06	5.74	9.32	10.87	22.22	5.37	15.1	4	11.85	10.03	4.21	10.07	14.92	13.35	18.66	20.69	17.61	10.95	16.13	13.9	13.54	38.25	14.89	6.14	14.24	4.92	14.39	11.24	12.06	5.25	12.46	31.55	6.96	12.34	50.87	7.79	12.02	13.65	4.33	4.88	7.22	10.19	6.46	7.79	20.06	10.73	16.34	16.37	5.2	22.68	14.96	11.97	12.01	15.64	10.83	6.78	18.55	15.13	14.71	22.92	8.48	6.81	1.67	9.59	12.02	8.76	10.21	21.59	32.39	12.55	9.24	8.72	17.17	29.2	28.65	9.16	14.71	12.99	14.73	8.88	7.75	18.38	17.79	14.14	7.71	14.27	8.15	15.71	11.32	15	12.18	23.61	16.65	15.67	14.65	16.03	9.74	11.58	27.05	4.59	16.53	7.95	9.5	14.63	8.22	16.72	11.28	10.42	10.8	18.09	11.39	18.39	12.31	6.65	11.52	13.47	14.55	12.2	12.04	11.56	38.06	11.74	12.34	9.29	47.67	11.93	16.65	14.17	11.24	14.41	6.08	14.52	12.43	17.1	8.5	7.5	13.54	10.65	15.12	22.77	15.24	13.24	10.08	12.47	6.11	8.25	14.56	6.31	20.26	2.39	16.68	25.35	16.85	11.34	8.39	13.6	6.94	3.1	12.05	13.52	17.86	8.8	17.57	14.51	4.41	5.4	17.23	6.72	6.76	7.51	10.51	4.33	11.03	14.37	14.9	3.61	7.99	8.52	12.96	14.71	6.75	15.34	11.15	8.51	16.01	7.64	14.67	8.02	11.35	5.4	10.64	14.26	19.55	16.75	5.86	7.63	13.78	18.11	17.06	12.57	3.27	15.56	3.9	12.98	4.76	3.7	12.34	8.97	13.26	9.07	8.41	7.04	8.62	10.31	10.83	18.82	6.89	17.54
CTDSPL2	13.2	9.8	11.77	6.78	24.44	17.29	8.77	16.42	13.39	19.08	7.79	8.68	13.82	14.52	5.89	18.09	18.97	11.75	8.12	17.32	13.01	14.05	14.9	12.1	5.15	10.63	20.06	9.52	14.39	15.2	21.9	12.65	7.11	13.17	7.66	23.24	6.52	11.77	12.91	14.34	12.3	7.79	15.32	8.5	26.59	14.81	5.8	13.59	6.84	6.03	21.99	37.63	13.02	8.47	3.58	20.32	4.17	17.38	23.89	11.71	39.59	15.23	14.77	20.23	8.64	10.76	10.91	9.22	10.72	16.08	6.25	10.93	12.54	5.2	47.08	5.65	8.88	23.32	4.42	16.49	33.63	11.29	22.32	23.35	9.13	12.37	16.96	10.93	20.66	8.72	7.33	26.88	7.94	12.9	16.82	7.79	10.97	12.38	14.8	13.67	12.45	9.6	23.66	37.56	8.82	20.92	27.7	23.37	6.75	11.82	13.31	16.28	12.81	41.93	17.3	16.56	7.5	7.33	9.87	8.83	23.18	16.8	30.72	25.19	12.14	10.58	9.22	13.94	15.49	37.61	11.39	18.56	8.02	29.25	23.1	5.23	16.34	13.07	11.3	17.51	7.21	20.25	4.84	6.71	16.86	13.98	17.46	13.06	8.66	10.02	17.61	9.75	13.36	10.8	7.28	18.08	13.31	6.03	12.13	24.49	12.85	10.47	26.11	20.03	22.05	8.26	17.14	13.59	10.18	29.04	11.37	19.91	17.99	9.4	25.63	10.18	7.81	12.36	9.8	14.53	11.83	18.69	13.64	9.62	17.28	12.49	15.96	19.32	8.77	14.04	13.08	22.66	20.17	28.51	9.42	15.84	14.15	8.72	12.56	8.26	36.59	35.68	10.07	14.26	5.23	9.33	13.31	11.66	7.54	28.07	28.26	32.4	3.73	9.83	11.64	18.43	8.4	19.32	6.41	9.79	29.08	15.91	12.97	15.03	23.25	19.94	6.29	18.48	19.82	16.5	6.25	22.14	24.43	21.64	16.97	17.79	10.31	23.02	16.08	7.3	20.57	10.45	12.89	26.64	10.09	7.55	7.13	14.31	14.35	17.24	12.68	13.58	8.52	9.92	12.17	21.86	19.43	9.48	7.75	11.86	7.07	10.4	17.83	8.33	5.54	18.59	14.12	18.94	14.74	12.04	21.09	18.37	7.19	8.86	8.23	66.46	14.12	9.15	8.63	13.32	9.21	7	10.27	19.11	12.75	7.93	17.32	15.99	13.24	8.54	31.7	15.72	11.09	5.55	10.07	15.95	5.41	15.17	11.57	15.47	8.84	17.39	20.27	29.61	12.16	8.14	27.37	13.94	11.93	12.33	7.6	15.82	9.26	21.39	11.86	4.04	19.11	9.98	18.08	14.36	11.79	20.23	10.87	17.8	8.12	14.74	7.67	9.25	10.98	10.3	13.74	10.35	12.18	15.74	12.87	18.14	10.73	28.29	13.15	12.72	7.18	10.25	11.88	14.54	21.77	19.92	12.11	23.56	33.63	21.34	17.66	15.92	19.8	14.37	15.68	8.61	8.47	10.13	12.77	16.38	19.55	17.09	21.81	14.3	20.16	10.6	26.61	10.5	21.6
CTH	6.58	19.68	3.55	3.92	30.13	18.3	7.3	15.64	7.79	1.71	6.9	2.64	5.8	6.26	5	14.89	5.33	5.14	21.2	2.29	1.92	5.42	6.34	1.82	0.54	7.12	5.37	4.03	3.85	14.8	1.53	1.2	27.69	3.36	6.86	9.05	9.96	5.15	10.05	4.16	2.58	11.25	4.28	2.55	3.25	2.18	4.08	2.02	1.71	4.08	1.73	33.65	2.41	2.08	0.73	4.04	6.62	3.9	3.5	3.55	8.38	7.68	1.26	2	1.56	2.28	7.82	11.91	22.53	1.06	8.79	28.12	11.76	4.81	3.21	1.19	9.41	2.04	5.79	8.48	1.78	33.51	6.11	18.22	8.38	10.45	2.15	6.73	8.05	1.61	10.36	2.41	2.46	2.65	0.97	73.07	16.08	7.07	2.02	8.06	9.1	5.69	1.51	1.72	2.27	11.58	2.04	2.98	1.5	28.76	2.26	4.67	2.66	1.74	1.08	9.26	11.3	37.11	5.43	28.35	45.33	5.79	3.29	9.78	11.47	43.33	2.76	2.35	1.63	14.22	7.62	2.1	5.75	3.76	4.64	8.55	0.87	3.88	5.98	1.25	2.28	1.96	4.24	10.51	2.59	5.71	13.27	1.42	1.75	2.9	1.75	4.55	3.43	8.07	7.85	8.26	0.93	9.63	4.92	12.16	8.86	5.24	2.73	2.9	2.37	15.43	21.69	35.56	7.51	6.41	23.94	2.59	5.29	4.62	8.16	4.45	5.75	2.4	5.43	39.6	40.5	4.48	12.39	4.87	4.62	10.4	1.32	8.65	16.6	28.39	4.67	3.8	29.47	5.55	6.95	1.65	6.51	4.68	3.86	3.09	5	7.3	6.03	3.65	6.71	17.34	11.63	2.83	2.35	2.13	10.67	26.02	7.27	2.51	1.83	3.61	1.54	13.87	2.1	15.59	4.93	7.69	0.76	2.49	44.67	0.91	1.45	0.11	1.89	8.76	4.99	8.25	1.06	2.66	17.39	1	10.58	5.22	2.65	1.53	4.26	2.45	0.96	6.64	4	2.61	7.34	1.55	1.73	3.63	10.66	3.94	3.74	3.76	4.11	4.29	10.78	4.24	6.37	2.82	2.25	3.02	1.46	3.23	2.07	16.25	2.76	5.88	39.4	10.62	4.3	7.74	3.58	3.23	12.19	1.05	7.46	3.26	5	11.6	33.65	11.37	0.99	1.45	3.68	6.86	5.55	3.5	7.96	4.07	1.87	7.89	2.24	53.71	23.63	5.43	5.2	3.68	3.55	15.58	0.6	2.9	1	7.49	1.2	28.07	7.37	5.49	3.7	7.02	5.43	5.21	4.95	3.86	3.94	5.84	0.74	2.93	6.41	4.41	23.64	45.76	3.32	6.47	5.04	9.6	6.5	4.03	22.14	12.1	9.99	4.21	4.2	1.41	1.61	3.13	30.28	2.11	0.73	31.41	5.25	1.71	0.35	4.52	122.87	97.31	7.52	3.33	5.57	4.91	10.67	6.9	8.43	1.4	21.54	10.98	20.66	3.49	3.07	23.51	4.29	0.35	1.3	2.51	3.59	3.04	44.46	4.46	1.22
CTNNA1	66.38	442.97	520.35	209.67	233.58	186.53	272.3	278.94	253.08	189.23	102.17	183.57	212.75	227.95	285.11	266.09	156.55	229.84	164.48	210.32	227.24	268.3	297.07	157.88	143.37	133.32	186.33	328.82	194.03	203.42	360.1	46.33	70.15	197.72	233.03	262.94	237.38	142.66	109.73	64.93	113.99	189.62	210.9	186.05	191.84	202.45	213.62	203.6	268.31	153.98	63.8	174.2	368.84	244.94	101.67	254.89	156.64	140.82	283.09	185.06	237.06	129.32	204.57	155.69	408.1	176.78	149.86	2.99	296.39	236.32	216.49	263.7	238.53	143.41	388.38	144.47	213.58	123.23	182.83	340.36	323.47	181.73	163.71	126.8	274.86	76.1	285.5	111.66	384.71	188.73	250.97	212.34	181.83	154.49	128.34	176.11	135.67	153.67	237.9	243.39	356.83	176.83	251.72	267.03	281.56	231.88	269.43	244.87	129.46	237.33	311.75	140.28	165.96	271.75	176.52	164.43	243.53	165.85	270.2	255.51	478.99	146.53	402.75	259.14	207.09	245.29	263.58	155.64	306.76	252.4	216.52	338.5	165.36	45.92	20.43	124.38	170.89	173.14	111.8	311.45	142.83	30.93	170.19	140.03	137.76	312.22	270.12	157.86	177.97	147.83	120.5	140.66	202.91	280.43	186.06	211.02	159.38	316.54	84.63	138.75	311.54	231.44	131.68	19.7	384.57	191.33	19.22	276.05	207.3	141.72	216.99	114.9	7.34	57.31	352.13	199.98	242.76	165.57	145.89	75.64	339.52	231.3	73.66	188.77	287	32.86	259.4	82.85	270.06	181.96	131.33	260.43	177.13	216.62	291.2	417.77	189.48	26.54	181.43	252.85	127.97	137.2	445.7	99.07	190.92	238.12	158.97	154.33	89	461.42	280.47	282.76	230.73	170.04	166.01	159.23	189.58	85.53	16.66	33.59	161.79	33.35	303.85	207.25	59.79	210.52	73.48	220.94	274.04	75.05	192.92	190.68	42.66	101.38	125.6	149.34	204.44	144.55	149.65	125.15	298.55	128.36	19	68.67	238.44	222.6	127.14	230.96	268.41	63.98	222.56	255.76	153.53	244.85	4.21	242.54	15.29	202.3	212.71	300.29	31.36	160.86	140.83	206.22	194.29	140.81	185.49	350.29	223.74	64	13.3	26.04	181.77	213.21	46.25	287.37	268.37	282.43	286.84	169.27	165.99	184.81	265.97	112.11	215.99	288.84	219.04	185.52	138.02	314.57	100.14	337.24	201.62	17.18	247.59	156.4	336.53	225.58	252.52	26.15	66.98	251.53	56.77	36.39	240	198.48	138.6	122.85	110	99.57	61.56	160.61	249.34	118.27	273.03	114.24	154.51	323.66	161.41	398.32	192.51	484.49	190.9	245.36	178.06	218.99	189.53	128.79	225.51	87.99	200.74	159.02	191.98	222.74	194.83	177.47	173.23	96.67	227.76	42.59	21.72	3.94	645.81	223.79	210.67	142.77	155.3	203.09	74.2	148.75	68.89	286.46	134.45	166.71	223.01	207.7	221.69	252.48	241.46	190.82	200.35	314.8	293.78	17.9	171.48	251.56	29.49	329.26	55.82
CTNNA2	0.01	0.55	0.01	0.01	0.03	0.01	0.58	2.05	0.08	0.1	0.01	0	0	0.08	0	0.16	0.01	0.12	0.02	0.17	0.01	0.07	0.22	0.04	0.23	0	0	0.03	0.03	0.01	0.02	0.01	0	0	0.37	0	0.03	0	0.07	0.12	0.52	0.57	0.1	0.4	2.34	0	0.01	0.01	0.65	0	0.06	0.11	0.11	0	0.01	0.09	0.44	0.25	0.03	0	0.49	0	0.01	0	0.87	0	0.1	0	0.03	0.01	0.24	0.05	0.04	0	14.14	0.15	0.15	0.01	1.49	0.21	0	0.02	0.01	0.01	0	0.64	0.11	0.16	0.66	0.15	0.1	0.1	0.01	0.71	0.12	0	0.01	0.43	0.01	0.13	0.13	0.11	0	0.38	0.12	0.01	0.02	0.02	0.02	1.95	0.14	0.07	0.08	0.05	0.01	0	0.04	0	0	0	0.02	15	0.38	0.04	0.06	0.08	0.03	0	0.06	0.02	0.09	0.46	0.15	0.01	0.02	0.09	2.4	0	0.08	0.06	0.06	0.02	0	0	0	0.02	0.1	0	0.47	0.07	0	0	0	0	0	0.11	0.01	0.41	0	0	0.07	0	0.15	0	0.2	0.23	0.01	0.08	0	0.52	0	6.53	0	0.05	0.01	2.18	0.11	0.02	0.05	0.27	0.01	17.39	0.04	0.12	0.5	0	0.01	0	2.72	0.01	0.29	8.09	0.08	0.03	0	0.16	0	0.04	0.01	0	0.15	1.91	0.13	0.05	0.2	0	0.26	0.04	0.01	0.01	0.02	0.02	0.23	0	0.01	1.74	0.04	5.41	0.07	0.28	0.09	0.03	0	0	0	0.09	0.01	0.01	0.01	0	0.05	0	0.01	0.03	1.31	0.01	0.04	4.43	0.22	0.72	82.44	0.07	0	0.08	0.04	0.6	0	0.04	0	0.5	0.24	0	0.1	14.98	0	0.01	0.01	0.09	0	0.36	0.36	0.04	0.07	0.1	0.14	0.01	0.01	0.01	0	0.03	0.01	0.02	0.23	2.06	0	0.05	1.8	0.61	0.05	0.01	0.36	0.1	0.04	0.32	0	0.08	0	0.08	0.2	0.45	0	0.04	0.01	6.61	0.59	0	0.01	0.26	0	0	0.05	0.01	0.58	0	0.95	0	0.03	1.05	0.01	1.26	0.04	0	0	7.14	0.03	0	0	24.74	0.95	0	0	0.05	1.47	0	0	0.02	11.04	0.01	0.05	0.88	0.15	0.01	0.1	0.04	0.02	0.31	0	5.2	0.03	4.74	0.43	0.01	0.09	1.26	0.02	0.18	0.01	0.01	0.06	0.72	0	0	0.01	0	0.01	0.01	0	0.24	0.01	0.09	0.47	0.62	0.01	0.01	0	0.05	0.04	0.41	1.94
CTNNB1	155.12	487.71	84.4	65.65	187.38	246.78	183.15	870.19	103.38	127.5	135.29	124.26	228.74	87.04	222.75	116.7	167.79	193.84	138.97	102.04	121.63	185.23	290.89	209.01	108.14	148.56	209.36	121.29	67.28	84.77	159.83	85.18	115.21	173.6	378.68	204.85	190.68	297.77	55.94	132	108.48	262.67	112	222.99	218.55	183.05	183.03	126.69	377.96	101.37	99.92	82.51	199.36	98.24	45.83	398.95	195	71.6	278.52	91.77	253.53	117.87	92.37	68.63	261.16	136.52	163.36	108.69	113.47	249.64	315.72	106.5	304.28	59.29	276.69	253.88	91.72	88.01	204.78	156.65	463.62	65.5	117.45	139.28	113.54	516.72	130.18	307.93	88.81	160.98	95.22	61.37	78.55	112.63	122.14	71.6	54.76	88.07	163.32	69.19	278.45	149.19	134.16	144.67	81.18	104.79	310.55	543.61	262.97	254.94	69.93	154.19	123.62	147.08	97.97	126.77	174.16	187.19	236.76	110	100.06	146.76	188.78	142.07	156.87	140.18	130.25	99.72	189.39	128.74	138.69	90.33	116.43	55.18	222.23	200.56	85.02	151.49	81.62	129.93	129.49	94.72	42.99	135.32	94.1	283.11	103.12	116.45	143.35	125.19	111.86	74.2	123.52	306.83	90.07	136.27	60.93	476.84	63.34	64.61	181.38	193.73	235.75	81.69	196.41	213.43	50.36	129.74	56.32	199.82	134.52	161.13	73.9	78.06	67.37	171.35	160.31	383.2	79.64	28.74	135.14	157.83	49.37	92.7	277.01	51.67	92.73	146.67	454.95	159.53	110.62	210.51	394.61	317.2	76.82	231.23	186.46	87.85	203.44	70.81	158.36	293.64	192.37	98.8	469.58	124.99	119.63	153.73	40.1	241.96	214.37	78.05	79.35	85.05	133.3	147.73	289.9	89.01	52.99	78.45	73.79	61.08	51.79	137.13	58.76	106.73	76.56	176.43	159.24	82.79	169.27	156.22	77.45	93.5	193.15	202.51	184.71	113.77	87.26	128.04	375.63	88.88	64.31	48.75	148.71	313.29	212.49	82.16	234.85	153.37	98.66	172.55	176.54	117.11	57.63	162.27	76.31	128.62	92.99	133.44	48.35	153.65	78.67	127.84	62.64	130.24	186.99	261.95	190.07	99.38	210.36	69.04	113.78	486.61	118.07	129.16	265.96	619.23	394	211.98	374.14	91.01	125.97	95.33	231.62	384.77	157.3	168.9	105.9	205.95	49.43	277.65	127.95	29.19	184.39	73.61	95.82	228.18	81.12	90.98	16.79	322.71	59.97	70	167.92	67.9	120.12	146.79	82.17	115.49	75.9	141.78	155.66	152.8	224.26	32.58	265.7	735.68	142.51	154.34	102.5	254.39	109.02	1937.1	92.32	222.36	133.73	86.69	145.57	70.38	126.14	154.34	183.2	103.56	162.71	176.62	113.66	112.93	82.78	57.89	128.4	43.11	84.53	236.12	207.15	67.77	150.81	185.78	113.76	97.19	87.06	84.03	202.79	126.49	143.87	65.85	147.03	66.48	167.35	133.34	192.79	120.38	132.05	187.11	137.94	209.04	129.62	196.64	215.03
CTNNBL1	40.67	65.57	70.55	59.51	38.86	88.25	38.61	94.83	31.77	47.71	67.95	69.77	73.81	35.99	93.43	25.31	99.22	80.79	88.54	30.09	50.23	61.75	37.13	91.67	93.97	66.73	53	106.11	46.83	40.81	43.09	37.45	37.59	67.55	149.46	73.84	50.72	50.12	61.76	56	78.06	61.03	56.09	35.07	36.94	60.8	61.84	53.11	32.79	16.35	48.12	28.4	85.38	54.88	39.85	53.46	52.67	29	28.03	86.15	67.53	61.5	64.37	51.57	81.57	44.1	32.45	59.94	46.19	94.82	24.49	61.65	28.47	83.78	143.29	72.3	89.28	30.09	78.13	50.62	49.55	31.87	70.28	33.97	58.72	43.23	114.1	93.51	45.35	68.95	50.68	42.06	76.21	55.06	36.54	43.13	19.63	48.96	38.86	43.7	58.34	104.66	84.69	47.65	46.87	35.7	79.66	73.2	60.05	39.06	99.88	69.29	35.17	77.4	53.51	40.63	116.11	101.51	86.2	42.77	34.88	71.74	37.96	45.58	28	61.06	87.29	47.87	53.59	69.69	94.42	57.17	112.02	45.07	24.04	89.55	83.69	66.25	155.56	125.01	64.88	62.03	27.71	16.81	82.46	73.92	62.03	60.56	99.47	34.2	33.22	55.11	45.91	40.89	65.51	45.61	59.54	76.54	76.01	59.7	62.96	69.57	89.71	61.74	81.07	32.84	38.38	83.93	65.42	147.25	33.93	29.08	141.53	30.59	21.43	81.21	46.53	66.05	94.66	159.28	82.56	38.82	45.2	47.88	40.63	36.98	59.92	176.99	51.73	27.06	46.61	52.32	18.03	19.26	57.02	132.33	47.7	88.24	43.66	24	71.85	71.71	54.46	251.32	44.05	46.17	45.16	87.25	40.96	64.61	72.65	62.91	38.75	41.33	86.92	54.92	48.97	55.18	36.92	125.57	57.65	32.57	19.83	43.17	333.82	52.88	40	47.26	139.2	224.08	91.78	50.82	75.6	100.69	40.38	67.56	38.35	63.67	40.26	74.79	36.91	33.95	84.29	155.61	51.05	35.6	49.23	43.81	91.66	55.19	63.21	94.85	51.08	79.73	64.59	62.6	58.34	38.06	36.07	97.73	34.03	35.22	78.41	83.66	38.31	44.44	81.13	73.02	43.89	196.38	79.98	17.44	59.49	54.75	51.54	86.06	48.24	58.55	47.44	67.31	81.31	48.06	36.57	70.14	92.85	65.17	50.11	87.52	28.45	78.75	82.31	52.23	54.85	32.74	36.75	57.68	57.53	52.01	62.92	61.3	8.97	77.92	56.07	74.21	99.51	35.46	46.72	65.86	38.73	42.86	68.6	120.46	34.16	46.96	41.79	20.46	59.15	103.09	45.32	68.35	27.17	44.24	43.74	77.59	34.39	35.64	62.06	31.31	45.33	64.73	75.04	44.11	57.98	70.68	45.12	89.68	72.36	52.91	43.36	51.93	32.01	51.13	37.56	44.73	48.47	28.38	118.14	81.41	98.57	48.42	76.16	66.96	58.47	27.63	28.13	28.98	31.13	49.7	71.93	92.7	37.13	42.86	99.64	53.82	66.47	60.54	33.41	84.41	46.57
CTNND1	96.26	39.94	91.6	29.47	92.69	55.96	46.38	68.29	87.09	153.19	68.92	36.65	66.67	67.94	44.97	75.6	55.1	47.91	89.63	65.47	46.74	57.91	60.14	77.38	63.53	54.1	73.5	71.47	123.06	79.88	76.85	21.1	44.89	120.59	48.43	126.13	169.27	124.98	37.03	14.3	31.15	39.62	43.14	102.64	125.83	24.36	92.95	59.24	78.9	63.75	34.61	21.21	94.42	43.37	60.86	98.37	34.48	59.65	215.42	53.13	15.23	47.81	146.72	125.26	37.93	131.97	72.89	34.07	92.18	172.93	70.51	99.68	125.38	20.23	76.23	14.81	130.13	36.74	45.59	72.89	150.06	39.4	76.1	86.21	72.54	45.08	206.8	38.67	180.43	68.5	106.63	121.36	102.52	83.22	28.49	40.55	53.35	32.16	162.76	123.81	196.07	69.55	54.73	79.63	34.01	108.35	147.68	90.31	174.8	87.73	182.47	18.36	52.6	86.88	83.63	63.37	137.47	49.8	63.24	147.11	70.79	53.6	129.45	60.87	66.7	47.79	46.37	66.74	15.18	72.54	94.98	52.53	82.45	55.53	170.24	46.25	17.38	51.98	20.14	72.15	113.06	68.93	72.62	28	176.73	49.73	47.43	157.86	34.67	126.59	63.95	111.72	106.88	49.89	27.37	100.53	156.76	74.06	27.82	85.37	48.46	42.56	71.85	0.99	64.23	23.83	2.07	1.65	60.97	79.46	60.49	63.72	5.88	1.01	108.99	47.69	143.17	124.99	104.65	35.56	49.2	81.75	6.51	100.58	99.17	16.55	22.7	32.93	64.71	66.63	34.62	86.65	52.97	142.71	73.73	40.75	57.63	2.97	41.81	191.56	55.75	43.09	80.68	43.24	42.32	73.13	30.42	60.06	1.68	102.27	78.59	162.73	38.99	84.66	39.47	69.55	164.88	29.55	2.33	1.89	78.27	130.9	48.43	66.5	30.7	72.11	55.09	128.55	79.54	22.64	39.32	81.55	3	31.82	55.93	57.36	100.48	53.65	53.23	224.5	70.41	79.87	2.36	1.87	46.18	111.47	53.19	65.02	75.94	96.25	92.78	56.13	37.74	29.18	0.78	97.2	2.1	54.83	25.85	36.25	0.76	88.21	7.3	59.48	31.7	53.5	211.85	70.1	48.2	21.74	53.15	2.7	30.98	40.49	129.02	195.26	21.32	64.67	71.01	118.18	73.36	33.23	54.43	22.43	55.69	29.2	11.29	54.76	95.6	59.66	2.23	66.68	90.38	3.62	73.87	164.06	137.22	62.01	176.99	2.5	21.46	58.87	1.5	9.58	74.61	111.14	56.08	41.27	133.45	37.24	11.52	106.74	48.06	31.25	47.43	140.45	88.87	104.04	134.37	165.44	21.77	192.07	81.22	133.58	57.29	62.76	39.02	50.55	72.53	1.02	23.77	87.7	34.99	56.08	70.67	67.12	104.89	53.2	106.13	2.09	103.84	1.43	78.34	66.93	108.27	38.04	91.53	74.32	18.72	0.82	42.25	106.59	96.88	47.51	83.37	51.39	66.08	54.13	63.47	78.97	121.9	56.25	91.14	97.06	142.51	56.63	3.23	52.03	12.45
CTPS1	111.19	38.65	44.81	21.96	59.19	28.55	53.54	70.54	12.53	47.05	26.77	119.56	47.69	39.91	41.17	59.65	106.08	258	61.58	52.54	35.18	64.72	78.03	64.78	48.91	45.65	76.92	204.34	43.81	47	61.29	37.87	34.85	35.06	62.58	76.68	249.03	41.07	89.24	1014.8	62.52	46.37	41.84	27.34	68.42	94.24	25.6	80.06	30.18	32.21	47.19	40.91	29.2	27.35	12.64	35.92	53.47	72.97	69.84	169.92	90.37	72.99	11.45	37.37	63.14	18.09	43.66	39.58	40.7	46.69	29.78	93.43	30.33	47.1	134.4	32.01	35.07	22.48	88.59	89.62	97.74	43.76	36.78	53.83	75.2	45.61	90.28	91.38	34.41	173.92	18.58	16.6	45.33	43.06	81.28	48.32	22.44	34.1	169.4	21.1	43.29	29.26	30.28	57.15	18.12	70.49	75.04	66.29	37.21	55.22	40.35	49.72	61.45	79.11	49.13	22.27	52.09	123.72	37.06	62.3	37.77	219.77	32.92	29.8	39.52	47.48	66.05	39.17	118	102.89	48.35	506.87	44.7	109.63	54.26	62.83	64.29	42.73	105.11	59.94	16.87	83.1	32.69	62.49	16.55	133.7	48.7	59.69	58.56	57.68	34.81	71.19	31.47	62.45	87.15	66.77	28.07	69.63	33.01	70.35	69.39	66.1	65.68	31.42	75.11	39.26	36.65	17.46	79.72	83.31	24.7	90.86	68.73	58.83	153.59	63.64	13.29	25.5	51	38.08	210.93	74.9	46.11	68.95	51.89	48.45	181.03	112.16	60.45	35.97	32.65	41.03	84.14	44.36	19.38	92.15	49.8	73.45	86.59	7.52	81.99	121.35	104.51	54.19	39.33	99.02	26.59	78.1	67.79	99.57	84.92	65.82	53.33	33.75	37.58	73.11	47.82	62.53	23.78	62.85	113.84	202.18	27.36	84.71	39.25	157.28	27.67	63.96	77.43	56.01	70.83	74.57	95.91	118.21	67.14	43.95	29.83	55.57	42.79	49.08	77.43	24.01	33.85	78.62	64.19	46.39	43.05	74.6	101.14	77.83	45.99	124.12	41.85	46.85	84.48	68.91	74.08	41.02	58.11	81.58	43.61	32.78	68.13	52.82	15.99	45.21	66.14	77.84	45.69	73.39	64.81	46.95	59.15	37.65	89.32	111.19	58.14	33.48	82.37	87.32	37.34	32.24	46	88.9	66.59	62.1	58.01	81.55	35.38	58.65	89.51	55.8	60.99	23.63	97.57	29.49	87.76	73.99	33.38	40.29	10.11	45.05	84.81	112.39	37.91	47.29	166.36	54.86	7.52	56.25	48.1	59.75	63.7	69.62	66.12	9.28	61.91	41.48	91.91	214.03	52.61	59.39	46.64	62.08	48.5	55.73	79.4	13.08	56.06	41.53	74.17	23.32	57.89	90.14	47.99	50.81	28.67	143.96	43.22	26.42	50.26	25.28	70.98	77.43	65.32	49.11	56.07	82.66	75.9	45.01	97.89	34.99	94.73	43.45	73.06	27.88	25.98	28	62.27	93.99	58.13	57.5	52.42	28.99	65.8	54.74	92.41	166.43	314.74
CTPS2	10.06	9.84	1.17	5.08	24.45	8.89	10.22	11.41	0.56	17.03	9.29	6.9	10.03	4.82	6.55	8.38	2.6	9.82	4.61	6.81	12.93	7.83	6.73	26.91	7.95	5.3	7.71	7.75	8.27	8.17	15.72	5.82	6.64	14.34	2.92	13.19	8.27	16.21	5.15	9.08	2.32	5.22	11.97	9.41	22.12	4.6	22.72	6.36	21.37	8.01	14.07	11.07	7.14	8.79	2.86	8.54	9.15	4.54	16.27	0.45	14.91	4.42	5.37	5.57	6.05	21.86	19.39	6.93	7.11	9	5.67	7.97	9.36	13.6	24.29	7.77	16.81	43.35	8.63	8.92	6.63	15.51	3.11	11.97	11.39	10.26	5.59	6.97	14.64	9.86	8.9	11.3	16.8	19.8	11.02	8.39	10.18	13.07	7.88	10.88	24.59	8.23	20.04	10.12	5.82	6.47	14.29	3.83	5.96	6.84	6.46	4.83	11.28	9.55	4.02	8.33	22.48	10.6	9.94	14.04	6.26	19.05	34.01	11.25	14.49	11.35	4.42	9.47	7.07	17.89	13.12	3.68	6.75	7.47	12.57	7.98	28.01	6.83	1.41	11.09	8.87	13.66	10.4	1.65	8.15	11.27	8.2	0.04	6.09	17.58	14.41	4.05	0.01	6.53	8.33	32.53	2.27	6.3	7.61	13.05	6.13	3.55	6.37	13.13	4.88	12.34	5.48	5.1	12.02	15.35	9.88	11.78	7.31	9.92	10.94	4.65	6.3	13.15	8.9	8.51	0.05	9.1	2.93	7.62	9.67	9.16	17.29	7.64	5.05	16.02	22.5	6.97	5.74	9.3	7.66	0.57	1.03	32.79	3.7	2.73	3.88	9.01	13.39	3.76	6.38	8.77	5.69	8.1	2.06	6.12	5.38	12.57	4.9	10.79	2.47	15.41	14.86	22.13	2.04	6.49	8.1	6	12.8	7.04	14.7	1.47	4.04	12.5	7.48	10.25	6.59	6.25	5.39	6.86	7.99	5.33	7.8	12.75	11.8	27.8	13.55	13.93	6.74	0.01	7.93	19.87	8.83	21.46	9.02	9.42	7.16	10.7	9.84	8.5	10.65	8.54	24.83	6.52	19.78	9.52	0.18	3.19	8.81	16.1	4.16	6.3	4.62	12.54	6.21	7.34	4.75	5.44	2.55	3.66	5.75	4.33	2.42	6.87	6.26	15.16	5.24	4.31	2.99	10.83	7.17	8.72	13.31	3.01	14.93	11.06	0.73	27.83	5.74	1.61	4.94	5.31	7.1	7.29	11.2	4.07	4.3	11.96	0.02	9.58	29.59	15.98	11.71	15.61	4.05	20.81	12.07	21.7	5.94	8.45	8.71	2.32	5.54	11.06	25.91	13.44	13.33	10.11	4.71	15.35	24.35	7.42	9.41	5.66	11.48	16.87	3.61	4.46	7.49	0.4	24.68	7.68	2.93	31.09	8.76	0.87	13.6	17.83	7.97	2.77	18.53	15.2	15.56	9.98	0.01	11.78	9.37	10.42	13.25	5.77	10.37	12.79	11.04	9.45	6.25	9.4	10.86	19.72	9.31	7.36	11.4	15.01	8.81	3.57	8.7
CTR9	19.31	22.82	31.34	15.15	31.48	30.69	21.15	22.46	13.85	33.86	11.22	24.29	23.15	20.9	29.25	13.89	24.21	43.67	8.02	8.45	12.05	25.44	28.27	34.11	17.08	21.41	76.59	33.65	30.8	21.94	24.49	11.2	15.98	39.66	23.42	17.49	28.1	22.14	22.1	11.96	15.24	30.7	15.14	20.76	38.47	35.99	26.71	15.66	25.86	11.58	11.16	27.82	18	15.65	4.84	28.88	17.59	12.54	17.95	21.9	29.09	12.02	31.61	10.15	17.05	21.25	24.62	17.48	21	15.74	20.86	15.63	16.59	10.46	22.67	28.68	29.38	12.99	22.52	14	17.17	32.3	13.65	18.05	10.38	20.8	11.88	14.12	13.03	28.08	22.64	24.38	19.76	37.4	15.24	32.89	10.81	16.35	32.65	11.79	36.91	22.17	26.32	15.94	21.42	11.79	31.97	19.35	15.54	12.56	51.85	17.97	38.54	14.29	15.71	16.08	16.62	25.25	25.28	24.55	22.1	23.92	42.86	22.85	31.79	24.91	37.78	12.09	11.76	22.77	21.23	38.13	21.95	20.76	25.83	10.55	33.01	26.95	25.49	20.96	24.33	37.36	19.12	11.47	17.9	18.39	19.9	19.36	20.03	21.16	20.42	6.86	12.88	23.97	16.62	37.69	19.3	17.66	7.07	51.87	26.64	26.85	28.09	41.32	25.28	27.77	22.46	22.62	28.87	47.98	21.72	27.64	31.03	27.63	47.42	25.12	29.3	24.03	29.03	20.48	21.4	25.91	18.84	10.45	24.26	19.15	25.83	84.23	28.45	17.67	23.23	28.8	23.71	20.06	21.18	28.05	23.35	27.47	39.43	16.05	21.79	27.93	36.71	40.13	21.33	25.05	10.04	22.8	12.85	28.31	56.93	44.23	13.05	19.04	23.28	36.17	26.28	20.55	12.29	22.66	43.35	9.28	11.83	23.69	28.2	44.24	12.41	30.25	41.81	33.8	27.3	27.76	26.9	20.57	29.53	22.19	21.02	41.41	31.52	21.51	20.69	22.77	16.71	20.54	17.86	20.77	22.2	18.09	41.75	28.54	25.87	36.06	21.92	17.32	12.08	36.77	46.41	25.45	18.6	30.82	16.78	28.02	13.2	24.52	8.25	18.84	13.94	31.28	17.45	61.16	18.91	17.78	15.33	25.77	12.46	19.87	24.71	27.07	19.87	25.99	19.53	13.97	12.11	17.47	18.59	28.76	19.11	39.8	24.64	22.33	35.87	29.07	14.46	37.55	19.54	22.55	14.1	18.47	20.8	17.7	4.89	49.3	33.4	33.55	35.7	6.04	52.14	16.8	6.12	27.5	32.82	26.34	12.63	24.51	19.6	7.65	16.18	26.79	27.44	41.32	10.72	17.55	17.6	17.02	22	29.54	18.46	10.21	28.33	25.31	28.41	23.37	22.95	25.38	71.74	28.53	33.48	39.27	12.75	38.21	12.35	7.13	18.21	21.83	41.34	25.03	28.67	30.13	28.02	19.84	58.21	12.39	21.59	23.05	8.98	9.88	16.38	18.92	25.43	14.82	34.05	22.43	20.61	29.03	17.92	30.21	33.45	16.61	24.28
CTSA	72.33	547.03	304.09	143.22	127.63	198.01	320.71	248.83	192.31	156.99	140.11	111.13	223.97	301.86	510.66	80.2	165.26	81.76	185.36	91.95	74.77	88.41	81.04	59.6	471.65	231.61	70.5	200.41	93.46	247.08	46.29	44.5	111.2	129.17	998.09	105.06	98.72	119.69	37.18	48.16	123.54	214.73	145.68	153.96	64.86	68.12	205.93	230.98	111.58	129.05	113.48	39.63	393.44	122.74	25.54	323.78	146.38	40.37	128.42	80.89	120.26	126.26	237.68	104.53	178.98	133.94	39.59	139.08	34.52	134.77	69.61	188.24	130.65	104.7	29.39	75.48	153.59	52.08	438.46	141.38	128.47	46.61	91.48	33.33	97.29	421.96	265.43	419.19	201.01	54.04	79	67.44	41.46	131.95	158.35	162.09	55.49	142.42	245.51	91.9	281.73	264.05	133.18	70.47	124.3	127.42	145.3	120.36	142.15	102.1	158.95	49.26	74.18	156.89	77.7	73.75	102.07	207.81	380.51	371.02	193.99	169.1	82.38	39.29	206.67	182.59	84.43	56.34	102.18	205.62	239.02	122.31	231.27	20.54	43.09	146	23.34	101.06	107.66	231.07	40.89	45.47	202.24	49.35	86.41	263.09	142.72	66.8	180.44	28.39	72.43	206.66	89.99	131.75	68.98	84.61	63.38	470.18	47.83	69.73	167.11	70.87	159.05	109.61	290.22	72.34	70.39	101.79	159.05	47.72	103.53	73.32	90.86	41.31	63.43	541.87	347.16	80.07	71.81	142.95	99.17	138.88	125.87	78.63	171.87	59.36	97.86	25.51	328	42.76	123.86	82.86	164.38	58.31	173.44	134.62	64.57	23.03	89.79	145.81	95.02	131.87	113.34	41.45	359.7	49.85	62.55	62.25	93.18	134.06	233.91	125.16	89.45	103.02	122.71	110.54	77.78	99.21	41.81	22.33	42.9	84.61	20.1	72.62	71.75	135.83	47.37	58.53	159.83	43.06	348.27	65.66	27.34	45.18	61.83	97.03	62.52	37.96	126.03	43.13	128.04	96.24	26.38	13.89	61.8	75.83	87.81	129.74	142.43	134.42	232.52	187.11	130.09	243.57	32.05	63.91	16.93	149.8	39.2	431	138.77	71.34	28.89	239.03	108.75	76.09	103.48	228.53	63.27	24.45	44.64	168.19	139.53	445.54	80.48	150.92	144.66	232.84	137.81	145.53	434.5	408.87	314.36	19.6	191.36	177.4	260.25	145.7	14.74	122.75	33.7	65.88	107.52	54.09	37.31	131.27	67.09	268.57	148.83	132.63	30.75	292.56	127.35	37.63	116.11	65.31	37.62	86.8	52.32	52.05	109.28	176.33	74	34.41	283.81	60.52	183.51	297.95	95.07	241.35	51.28	139.17	98.09	168.75	142.08	146.23	113.59	106.15	144.09	47.82	90.65	88.77	274.41	123.02	57.22	365.59	84.25	59.02	66	34.88	84.36	16.77	144.02	175.22	105.34	32.26	88.33	114.99	45.17	79.86	41.85	153.59	64.06	169.46	187.59	113.63	116.77	249.39	301.74	159.73	50.99	155.07	134.55	117.48	62.1	93.73	120.93	59.48	117.33
CTSB	168.4	649.66	53.48	392.18	127.54	1131.8	959.85	548.54	126.74	84.53	318.75	435.7	896.99	371.64	189.61	342.76	125.68	118.6	345.4	235.6	76.37	100.34	144.67	52.31	1106	49.13	125.99	140.91	39.99	66.43	35.27	33.91	78.77	64.55	324.61	161.24	215.75	84.38	43.21	20.1	77.91	1130.5	106.18	183.18	95.61	117.9	140.92	1285	96.2	99.81	245.36	345.14	797.7	135.42	103.54	1104.8	324.36	53.38	220.92	179.54	160.89	111.8	174.23	196.86	108.34	142.89	140.39	62.71	50.24	114.29	102.82	99.95	132.26	135.07	42.18	158.63	196.81	70.17	1735.3	114.6	158.64	22.41	254.42	47.11	249.36	454.9	140.93	157.97	203.53	193.54	187.21	121.68	47.31	83.12	649.16	100.45	69.47	273.37	41.2	141.33	200.48	291.12	197.4	291.01	80.18	86.12	191.54	533.75	395.63	577.1	144.11	114.96	164.37	224.83	128.15	433.17	73.27	37.12	1093.6	103.4	789.04	457.22	103.25	265.57	105.12	413.96	823.54	32.7	84.59	141.48	179.3	69.91	86.23	49.76	41.2	160.47	37.16	76.7	31.73	237.05	200.75	15.94	17.32	161.83	191.45	134.05	146.9	436.51	249.5	15.25	26.4	114.48	372.33	67.5	62.64	59.78	177.29	608.08	129.49	130.53	202.31	291.23	55.51	9.64	257.38	186.04	120.58	353.91	62.54	78.23	169.35	270.3	11.27	28.4	206.34	826.85	596.4	214.95	194.29	264.05	196	401.09	135.2	106.08	812.69	88.51	152.01	88.65	782.6	123.6	297.44	555.63	66.1	72.92	381.28	0.89	216.1	27.43	317.9	138.32	294.23	108.52	524.11	100.14	785.64	621.17	528.14	41.95	331.28	534.38	129.5	116.4	418.41	108.36	141.79	123.59	192.17	43.73	94.99	25.52	135.6	24.67	66.36	608.41	77	171.74	122.61	90.5	243.24	52.6	151.06	113.63	17.48	51.53	124.52	58.77	134.8	51.47	252.12	504.53	204.18	309.73	32.96	45.07	333.32	376.18	141.25	283.18	358.76	57.97	298.92	151.59	53.74	505.39	4.78	45.25	3.56	81.81	151.44	770.55	321.95	65.48	62.52	420.09	163.93	168	266.1	681.49	94.66	100.38	59.98	210.12	309.64	221.06	109.01	82.52	302.1	323.57	546.9	86.21	733.56	290.13	436.53	21.59	1158.9	331.03	107.3	200.63	85.83	184.18	36.12	140.18	72.69	30.11	387.4	502.76	57.95	753.24	248.92	230.81	36.86	297.48	195.05	40.65	512.25	67.18	41.32	221.43	253.74	71.29	39.24	83	83.52	56.66	127.31	124.76	176.3	117.68	302.72	173.9	125.31	275.55	138.75	231.22	98.02	169.68	1136.6	88.91	269.03	19.74	178.83	99.07	312.44	450.38	65.62	724.74	42.28	131.06	262.44	73.06	88.04	11.66	188.99	226.9	91.26	114.59	79.17	165.09	32.02	96.07	37.05	125.5	99.9	116.53	230.2	114.7	201.6	228.27	536.52	188.96	34.22	750.34	36.59	74.43	47.25	70.1	206.74	174.15	102.82
CTSC	65.17	110.97	84.11	150.76	123.55	102.9	247.3	114.53	127.57	178.64	93.12	75.39	150.92	466.41	157.32	92.96	444.25	92.43	7.21	276.19	7.82	230.81	388.54	200.35	162.18	310.1	58.36	68.4	110.02	204.25	10.3	107.73	32.89	199.48	234.35	381.93	181.67	108.57	63.01	62.63	115.3	174.59	434.44	68.46	17.47	120.45	124.19	193.79	68.16	123.02	51.65	68.1	68.89	6.32	145.03	115.33	109.5	112.36	288.11	202.28	1.62	69.54	196.15	669.12	123.94	9.73	97.83	266.69	131.38	117.55	42.29	148.27	222.59	388.01	40.96	28.47	208.65	22.59	239.11	101.42	95.12	74.87	63.32	255.21	88.97	169.66	136.63	228.91	34.65	61.66	118.71	550.05	721.31	136.9	332.73	136.73	38.44	41.08	3.42	91.14	436.89	175.46	34.28	65.45	256.21	265.24	142.38	304.78	464.4	156.4	104.86	80.3	84.55	63.34	175.33	425.68	480.87	71.79	81.49	163.43	1078.7	24.82	7.18	221.45	99.18	46.25	202.73	17.6	36.15	43.95	158.64	80.79	93.96	0.5	17.2	106.41	0.65	39.32	16.86	136.74	47.3	21.83	6.01	69.75	49.68	148.91	55.72	132.02	372.76	0.34	12.92	9.96	220.61	188.56	445.88	56.05	172.99	87.95	162.15	68.24	96.85	187.12	1.32	124.22	182.07	84.39	141.93	90.66	1175.5	0.52	117.3	54.74	184.38	189.09	130.05	52.28	74.92	226.25	626.53	274.6	386.72	517.03	173.13	62.78	175.33	186.82	11.08	143.11	284.45	43.27	140.39	61.53	19.19	55.73	94.77	131.57	76.32	200.28	0.29	98.77	136.23	109.6	74.03	176.16	132.82	321.88	79.49	32.12	114.25	5.58	1.37	136.55	201.18	182.96	39.77	75.64	112.88	112.77	65.44	301.92	131.23	15.85	44.02	138.32	80.31	107.09	183.07	64.53	427.5	177.18	149.31	140.61	59	124.13	0.26	111.22	70.93	76	64.58	229.06	104.07	43.76	83.54	78.7	268.87	344.34	74.17	230.68	686.89	73.83	99.41	239.86	155.07	84.6	145.89	82.78	55.12	144.5	0.58	106.4	39.05	162.95	119.35	99.6	70.72	4.94	125.54	560.67	119.48	87.5	150.05	214.34	278.79	138.72	112.81	188.21	81.29	68.28	225.69	164.98	255.03	185.62	66.49	94.49	210.41	87.94	133.63	164.62	6.23	68.82	76.29	116.2	106.44	136.44	79.4	918.71	138.32	86.2	246.51	165.03	122.97	118.25	103.15	48.66	193.69	118.09	76.65	17.5	105.22	114.14	34.47	343.85	1117.8	26.7	35.75	388.14	117.67	73.97	146.7	16.94	63.54	343.31	65.25	231.36	157.34	76.46	447.65	19.75	114.04	187.07	99.5	50.55	217.65	109.81	19.82	34.49	150.31	6.14	84.77	79.63	47.72	36.1	176.04	186.81	189.41	195.71	33.28	182.18	158.15	62.87	44.93	55.26	52.04	98.92	99.9	346.33	113.3	229.07	194.58	88.5	27.44	24.96	57.54	188.92	65.73	55.51	273.96	202.98	166.19
CTSH	96.48	72.12	25.85	5.29	30.85	20.15	17.89	219.64	7.08	28.99	122.77	8.83	32.66	35.7	28.82	86.14	2.45	5.5	80.66	27.72	48.54	8	15.67	2.94	26.49	40.32	13.17	1.05	118.56	180.09	2.46	10.78	73.6	76.45	127.33	11.56	38	35.09	0.24	6.7	7.12	130.54	25.66	88.97	12.16	12.62	61.84	7.52	130.47	230.5	19.7	36.72	84.79	99.33	60.5	95.71	33.13	16.26	307.28	0.18	42.24	28.63	111.25	63.53	60.97	20.19	182.97	38.32	32.91	653.9	102.47	23.62	60.22	45.44	3.93	3.09	58.23	41.28	102.14	4.49	95.96	4.79	86.45	2.41	25.65	88.68	123.4	262.11	49.51	17.89	108.4	86.99	25.25	35.87	1.02	75.54	120.4	48.15	54.79	60.02	212.88	37.13	382.15	26.09	98.8	101.52	201.45	110.88	87.87	113.47	74.6	9.25	4.98	33.21	258	57.56	17.45	93.86	25.75	177.11	84.27	23.3	55.07	46.54	64.06	46.99	0.52	5.38	1.41	1.08	9.32	12.98	118.07	4.72	29.97	63.95	3.72	20.22	11.35	20.79	77.49	5.66	29.25	3.95	61.75	3.62	50.5	96.22	14.93	37.63	57.76	120.34	38.26	1.06	1.28	22.32	258.72	72.7	20.68	4.73	15.72	1.08	1.53	97.98	20.95	67.39	15.54	152.28	22.51	12.01	124.92	13.75	15.44	3.09	12.13	2.68	126.25	47.89	83.48	232.94	27.54	2.01	143.75	25.46	5.85	27.54	107.37	48.26	141.74	92.99	28.36	12.45	4.14	61.19	45.97	8.96	22.42	13	9.7	41.31	13.55	0.79	1.5	26.33	50.37	9.11	7.77	1.07	2.46	0.63	69.88	185.7	23.76	495	49.4	40.74	129.94	1.68	23.48	264.28	1.61	43.01	16.1	12.39	59.64	48.44	85.46	740.04	9.24	60.15	17.51	7.78	0.63	2.19	3.88	273.85	112.89	23.19	8.38	31.27	0.91	52.84	41.96	4.9	5.17	74.63	33.69	116.27	17.66	3.7	288.95	11.96	7.43	34.23	52.59	66.31	127.3	16.67	2.29	7.15	5.84	44.85	45.43	5.11	68.53	12.99	304.96	24.38	28.14	22.97	10.39	45.61	42.01	65.89	61.34	17.47	36.16	165.33	9.47	15.74	80.37	90.23	65.57	6.06	15.8	56.94	24.09	13.29	125.16	1.06	3.72	68.27	77.68	0.62	4.16	121.82	142.25	9.3	205.77	91.97	4.31	125.58	13.28	0.67	59.62	97.04	4.33	16.66	65.09	30.32	33.24	24.32	24.35	2.11	35.66	76.59	15.44	107.38	50.62	53.94	9.38	48.13	13.6	427.61	172.34	21.98	1.44	103.65	5.73	2.38	0.72	145.58	21.3	0.42	0.91	0.55	69.1	9.66	41.39	1.12	139.42	94.52	1.34	6.46	16.91	145.9	20.81	4.55	3.79	0.4	4.57	169.94	58.49	10.03	10.53	79.29	66.75	21.88	16.83	40.12	24.62	9.51	132.01	1.75	45.82	2.39	31.64	15.08	60.24
CTSL	28.46	100.31	123.69	291.6	61.22	424.48	1328.4	735	79.92	24.14	54.43	63.88	112.41	244.06	218.85	63.14	23.05	160.06	121.36	78.78	53.67	141.45	193.5	9.13	160.96	415.51	65.73	127.4	5.02	107.11	51.55	174.35	14.44	40.6	213.34	86.91	130.78	58.49	61.03	39.61	78.36	208.85	219.94	20.67	35.63	98.33	12.2	953.85	19.07	72.88	209.26	3.38	839.45	111.67	29.49	236.09	78.16	30.06	142.15	10.4	46.4	69.58	46.52	359.23	140.13	14.45	0.4	55.84	31.54	71.13	4.87	66.46	390.25	100.83	24.31	55.52	56.11	23.01	101.3	166.31	47.67	32.29	118.13	9.2	26.94	605.36	182.48	287.99	148.44	366	67.65	237.65	10.72	22.41	1147.7	34.52	35.15	68.31	179.3	67.95	57.15	243.4	0.35	66.35	174.71	81.64	0.25	53.18	124.99	298.33	32.38	134.06	24	108.1	36.86	38.85	15.24	3.87	716.47	2721.6	2606	91.12	91.74	43.43	134.13	232.04	86.79	2.8	170.75	123.65	263.82	327.81	0.51	0.42	43.79	367.02	0.12	78.66	92.92	114.47	19.3	1.07	52.14	126.6	68.39	437.98	174.37	34.16	616.55	51.72	23.18	19.06	66.96	136.58	1103.7	31.75	70.49	266.09	120.38	16.23	144.57	125.58	52.67	0.22	104.38	0.42	7.32	1726	65.27	21.68	3.17	48.74	0.18	1.54	265.59	715.2	49.7	0.38	52.52	97.43	81.45	139.33	4.39	19.2	67.35	0.42	133.07	30.41	993.13	28.26	106.93	90.59	217.42	264.8	86.71	285.52	167.81	0.3	136.81	111.64	93.63	52.97	23.88	27.33	2393.9	217.52	229.34	14.73	0.24	270.84	65.37	56.58	92.78	54.12	101.36	86.21	140.71	16.53	0.7	0.34	1.77	250.7	62.98	145.25	30.31	66.54	133.36	30.59	97.41	98.19	247.82	124.92	0.3	0.32	23.85	29.06	0.46	0.28	131.24	235.99	130.05	102.74	0.83	0.38	179.73	2.45	6.16	86.78	250.07	16.74	41.09	163.51	91.98	94.62	0.31	1.73	1.4	92.44	67.32	532.82	15.73	92	0.28	149.08	53.68	94.28	112.11	155.38	50.53	21.07	44.68	38.64	234.5	526.24	78.03	94.13	170.79	184.66	419.87	34.37	104.15	708.6	158.36	0.17	84.33	209.73	41.91	60.18	86.92	263.17	11	72.85	113.96	0.43	220.78	94.69	196.16	252.29	95.53	0.22	38.49	144.16	136.43	0.32	138.38	241.32	14.17	40.72	39.39	3.27	33.47	269.65	12.99	29.44	266.35	48.99	110.09	24.42	39.38	397.04	163.98	30.69	28.27	0.31	37.93	84.74	2153.3	46.13	183.25	0.36	126.69	28.09	312.4	97	109.92	792.91	0.33	28.36	40.87	0.46	4.53	0.55	79.34	184.98	89.63	155.29	89.37	166.14	0.49	24.49	11.19	110.37	47.93	33.05	254.08	1019	817.76	109.19	148.74	393.97	41.94	262.61	33.44	41.27	44.42	90.13	75.61	74.24	107.6
CTSZ	89.55	294.13	137.67	393.72	82.37	640.2	137.06	290.48	96.92	239.52	0.76	97.32	252.9	207.15	486.71	307.57	116.58	142.31	290.25	237.63	5.11	201.25	108.06	121.9	124.5	163.42	88.29	0.52	218.63	0.73	46.15	41.32	51.73	123.9	391.91	76.87	378.53	101.15	0.91	24.17	42.27	621.8	181.51	1271.4	100.93	98.58	212.8	162.96	183.13	180.39	128.02	60.56	636.37	5.36	69.06	417.78	167.42	40.2	378.4	78.05	8.81	364.66	277.44	106.1	365.36	131.51	83.14	239.82	98.61	282.27	75.06	86.26	161.58	177.49	123.6	205.64	180.95	77.71	359.17	582.44	182.88	54.25	133.24	69.5	186.33	1.11	317.28	124.74	14.95	99.73	268.05	133.54	74.03	40.34	149.01	58.3	243.09	1.44	191.28	173.33	340.43	124.07	204.89	150.22	158.07	211.3	94.26	90.07	190.01	179.03	163.29	81.17	1.11	343.16	102.05	42.88	126.69	381.64	152.97	132.65	238.21	95.68	22.19	100.07	88.94	287.17	70.43	13.12	0.67	294.24	117.84	119.99	253.81	0.72	2.02	71.58	28.12	2.14	93.25	268.01	146.25	3.44	37.09	148.93	192.73	133.77	56	76.73	146.57	62.96	196.89	174.4	53.21	83.51	219.58	1.19	87.1	1.25	127.72	11.02	339.46	200.85	2.46	118.45	1.09	111.02	89.93	156.01	142.03	1.04	129.12	1.82	202.98	116.22	93.6	0.89	172.1	86.15	54.48	0.77	142.49	70.13	240.94	57.81	1.31	199.04	220.4	31.75	322.65	253.94	1.1	128.15	12.75	96.22	184.18	143.79	109.23	178.36	148.11	24.75	237.87	77.13	60.03	144.24	525.82	148.28	54.57	0.64	131.58	196.81	84.8	207.05	123.8	249.03	48.6	201.25	247.87	2.78	94.8	202.69	1.94	248.59	34.89	343.75	47.31	110.03	96.4	39.56	425.83	1.69	259.54	145.04	88.88	20.02	1.16	179.39	83.8	1.68	1.24	220.15	0.95	399.49	182.32	1.19	25.34	100.22	56.6	209.55	222.26	48.07	256.52	151.51	178.75	107.79	190.3	172.02	89.51	210.05	126.25	2.07	11.13	126.15	10.42	240.33	130.1	1.42	226.16	506.77	273.8	74.79	61.9	192.47	0.49	307.44	216.46	52.79	52.27	522.43	216.35	32.42	184.44	312.35	743.94	1.34	360.55	215.17	191.48	1.2	90.71	49.56	4.72	56.84	164.11	61.9	94.29	90.68	68.08	0.81	183.93	247.76	21.13	236.22	11.75	1.68	357.43	65.14	1.94	2.16	79.72	98.64	4.11	283.94	174.53	16.88	580.86	56.27	1.99	249.9	75.11	329.55	78.04	103.21	51.38	178.82	202.32	244.81	0.73	185.56	239.89	23.23	202.8	183.93	212.23	8.55	60.18	1.18	0.74	1.11	183.92	1.44	135.49	125.71	188.49	167.8	190.36	58.94	272.01	1.9	67.61	2.18	1.76	160.35	68.76	118.11	97.44	135.4	86.68	612.41	336.05	299.14	46.31	434.03	233.46	129.23	83.35	23.53	151.35	459.19	292.96
CTTN	238.51	194.17	175.44	79.07	142.94	189.17	146.71	200.12	210.26	502.32	75.02	191.21	229.25	288.08	176.25	152.83	159.86	286.02	228.84	280.61	255.44	161.46	152.73	134.32	224.83	146.65	128.87	199.91	236.11	148.67	629.97	135.12	110.07	251.28	296.5	173.25	261.31	137.49	65.01	34.06	115.76	113.21	216.05	122.25	134.89	307.29	122.36	152.77	114.19	100.68	110.27	114.16	179.66	248.97	274.87	408.17	227.49	130.88	375.88	233.97	1499	185.35	159	184.51	147.69	184.12	109.11	85.73	260.69	182.42	141.31	205.64	364.01	102.25	131.01	25.99	362.36	665.76	201.55	53	231.43	124.46	140.14	103.46	112.84	257.23	188.52	271.86	435.48	121.62	385.95	550.18	254.24	454.62	128.98	178.32	100.76	84.24	152.87	159.81	267.04	208.99	431.27	201.7	241.46	166.73	148.81	704.15	161.42	172.15	334.15	172.26	106.59	168.04	403.92	227.45	188.94	186.64	242.27	322.81	259.38	100.49	276.08	658.9	179.19	148.23	278.77	339.9	155.89	137.14	141.64	283.98	113.66	49.08	262.25	83.17	97.6	140.31	293	257.42	193.52	129.69	112.8	92.15	335.12	116.72	149.08	658.21	130.08	129.05	104.27	273.62	1887.7	171.25	87.95	161.26	351.02	619.65	157.52	167.71	213.04	118.86	56.22	0.73	187.44	172.71	3.38	87.82	192.23	107.84	130.46	170.61	173.68	10.88	233.1	369.72	332.06	136.27	192.55	43.86	376.27	210.7	4.66	316.91	222.58	2.79	191.86	3.14	224.59	113.45	192.26	149.87	75.93	244.85	132.04	238.62	247.94	1.9	185.53	1116.1	128.04	112.95	303.34	4.68	216.41	131.44	151.45	101.47	12.62	831.24	331.18	212.67	166.95	170.93	954.96	130.06	213.2	86.45	9.53	49.13	112.85	97.84	313.69	186.19	10.64	386.09	322.8	226.33	304.85	83.07	153.5	88.67	0.62	1.06	159.59	427.59	150.33	95.4	215.97	252.22	205.5	282.73	2.38	15.9	167.68	254.3	133.72	104.75	249.36	187.1	170.14	251.79	213.39	107.73	2.02	189.35	11.08	114.21	97.19	281.62	3.71	181.22	0.68	181.15	119.53	99.63	160.23	210.21	128.56	3.56	349.16	0.41	104.16	624.8	259.28	262.23	590.53	701.3	117.69	694.08	233.36	124.33	88.22	7.74	149.18	164.68	277.81	161.44	158.21	378.29	0.55	218.8	163.97	26.37	312.16	166.37	238.54	179.55	249.03	0.72	156.93	194.72	27.84	1.58	280.35	195.19	89.51	70.1	140.58	102.02	124.11	97.24	203.69	162.75	147.79	395.32	415.26	181.62	243.01	194.31	155.56	535.7	187.58	250.06	78.1	102.72	149.02	345.45	233.5	89.04	142.16	177.85	120.38	360.72	123.96	263.77	216.95	159.22	188.85	10.88	206.31	1.56	221.02	286.07	177.26	126.9	291.1	139.64	4.12	180.74	121.2	238.09	152.32	114.31	116.59	204.45	99.12	122.07	190.48	146.4	135.38	174.23	147.91	150.22	3106	130.21	1.63	240.81	1.65
CTTNBP2NL	10.69	5.59	5.23	4.98	9.56	9.29	7.45	5.63	14.39	3.01	1.61	9.25	10.53	8.78	7.59	10.01	12.11	3.98	3.58	8.32	5.49	9.11	6.09	3.39	5.37	3.57	4.89	15.97	13.57	10.95	15.65	11.07	7.42	4.03	5.97	5.75	8.8	3.44	6.62	2.51	6.13	7.77	8.84	11.18	9.29	10.16	10.94	8.67	10.72	4.59	7.06	3.1	6.88	2.99	3.82	9.41	11.37	2.65	9.95	26.89	12.53	9.2	5.42	3.12	4.64	2.43	4.02	3.66	5.46	9.94	11.8	7.57	7.97	1.85	5.21	1.8	11.99	3	2.74	10.54	8.64	17.62	4.8	5.22	4.89	5.81	5.2	3.5	6.95	4.15	8.7	9.69	3.27	2.3	4.08	4.99	3.22	4.77	11.06	7.54	6.58	4.1	20.38	22.93	8.34	15.21	11.53	7.65	9.66	10.57	5.84	13.14	6.76	10.76	2.64	4.33	4.22	7.09	4.11	7.05	10.67	11.3	8.02	14.55	15.39	11.1	10.81	1.84	9.02	12.7	6.92	16.04	6.32	6.46	7.72	7.23	10.45	3.92	16.96	11.58	6.46	8.75	2.46	2.49	9.79	2.99	9.99	6.64	5.47	6.93	6.08	4.49	4.52	4.11	3.35	11.31	7.34	8.08	3.97	7.15	7.41	12.29	7.66	0.02	8.31	5.69	0.61	4.09	8.1	7.68	4.63	10	0.12	0.66	9.21	12.65	13.04	9.97	4.23	1.21	10.47	19.66	0.39	2.99	36.86	0.63	8.87	3.3	2.55	10.87	8.9	8.12	19.49	2.77	7.95	9.93	12.68	0.84	11.86	15.35	15.81	36.78	12.94	1.82	5.47	9.43	10.51	8.53	0.07	12.55	9.05	9.31	5.25	7.9	17.48	5	7.86	4.07	0.07	0.53	7.73	8.19	3.37	9.87	0.75	5.64	4.47	5.68	14.78	0.79	6.85	12.92	0.2	4.29	4.94	2.38	7.99	10.96	11.06	9.5	21.7	7.41	0.06	4.97	12.45	10.25	4.54	12.62	19.23	10.29	5.9	5.6	10.14	10.48	0.05	7.29	1.36	4.11	9.47	10.03	0.09	5.91	2.2	6.8	13.67	5.9	12.57	15.47	11.58	1.48	5.05	0.78	5.35	3.25	6.72	7.96	16.58	7.08	7.22	5.31	9.8	5.23	5.3	2.23	9.74	6.91	15.33	4.77	5.28	10.47	2.24	6.12	7.7	0.74	12.09	8.7	10.71	12.79	10.97	0.47	4.8	7.54	1.13	2.57	8.53	2.27	10.35	10.2	5.53	7.13	2.77	5.38	7.88	4.62	8.67	7.81	5.12	7.55	6.11	18.22	2.68	6.62	14.14	5.88	5.88	10.76	49.94	9.53	7.4	1.74	8.48	8.1	8.62	15.64	8.84	13.72	14.01	10.66	11.84	0.15	8.88	0.14	13.74	7.59	9.09	0.6	6.16	17.07	3.22	7.73	4.44	9.24	5.87	2.39	7.27	4.19	3.23	15.04	10.52	9.88	3.74	14.35	19.28	4.7	9.42	9.19	0.91	15	1.89
CUEDC2	40.42	45.21	13.6	31.63	115.21	80.94	51.63	42.19	73.76	23.48	13.73	52.89	50.33	54.58	44.14	62.3	50.92	71.48	71.84	77.95	39.29	46.25	56.84	45.49	71.56	14.61	92.66	68.45	31.34	68.75	47.03	37.33	44.85	16.35	30.76	29.47	32.71	27.35	93.56	59.25	28.91	28.52	70.02	39.14	111.68	29.4	45.86	96.82	44.75	23.48	43.46	67.98	61.97	46.13	19.02	42.95	59.49	24.35	40.5	73.46	158.39	29.13	26.8	42.26	46.45	78.17	69.17	24.51	46.15	48.35	29.45	30.08	67.48	67.28	61.54	32.53	56.6	52.56	50.04	58.97	31.55	69.55	37.69	85.61	46.05	29.99	45.89	32.36	55.13	32.33	24.04	41.97	31.16	33.94	43.38	45.41	19.89	129.21	33.23	53.44	12.09	60.89	81.96	56.41	70.51	37.01	32.13	41.38	45.3	52.22	38.11	19.26	51.11	55.3	22.4	48.22	45.25	22.96	47.8	33.81	52.58	40.54	55.18	31.48	65.63	57.52	18.88	55.28	76.44	56.9	36.34	75.81	17.4	67.15	35.94	37.29	100.57	85.32	32.83	63.52	31.83	37.89	26.42	29.72	51.18	27.82	89.28	17.77	19.93	57.54	28.12	58.28	19.47	37.96	49.09	71.83	30.32	79.02	28.61	98.35	51.08	59.73	72.38	68.83	70.89	43.71	46.61	33.79	72.03	69.78	28.67	149.27	41.16	93.99	68.85	86.15	21.04	37.76	71.75	63.66	43.5	50.9	66.78	21.68	35.91	55.02	99.51	95.61	14.87	38.74	70.89	100.45	40.16	49.65	29.22	75.67	77.23	65.05	37.88	42.49	52.24	108.37	24.3	82.39	25.47	50.69	60.77	171.97	27.66	73.72	62.41	42.13	131.85	47.21	19.43	114.23	40.06	58.67	74.88	36.79	30.13	39.42	73.4	56.69	57.91	76.44	25.41	30.95	59.06	51.96	22.37	27.74	61.92	87.44	40.96	19.73	56.2	68.38	64.79	51.23	89.94	83.99	137.1	108.74	36.47	28.45	75.5	84.9	37.66	69.74	49.88	43.06	81.75	99.97	49.55	33.32	45.93	63.03	121.63	45.84	39.94	26.98	101.63	56.25	46.96	79.34	36.57	52.57	61.33	98.58	23.99	33.77	42.01	17.1	35.54	59.34	38.56	44.68	55.21	28.19	50.81	53.46	48.6	123.31	53.12	60.52	44.24	46.46	108.79	52.54	101.58	92.48	27.54	45.77	70.42	20.6	29.34	66.28	46	130.37	72.09	64.26	65.53	92.63	71.62	67.37	100.03	56.47	52.9	88.38	109.76	58.85	53.92	68.04	34.58	14.98	50.22	31.2	59.07	37.9	41.82	44.78	36.09	38.38	54.43	84.18	77.43	52.71	67.81	57.44	38.93	34.75	75.06	42.97	77.23	62.4	54.06	78.76	64.53	79.36	27.05	47.88	63.47	56.85	95.55	48.66	28.11	58.52	79.7	56.65	55.83	26.75	75.32	75.2	53.36	69.24	56.61	52.81	43.62	58.68	107.5	133.73	13.1	46.99	22.16	45.28	66.98	49.99	30
CUL1	43.68	55.17	56.95	36.87	44.5	36.02	47.63	75.4	19.05	38.11	31.27	36.02	44.66	68.48	57.59	47.44	33.46	40.71	42.72	56.65	31.05	46	58.61	69.59	35.86	34.18	67.81	38.01	47.79	30.46	56	50.79	31.59	43.95	69.93	26.82	41.52	44.79	56.91	76.21	45.79	38.98	32.64	41.39	48.45	30.38	27.84	48.56	27.41	17.15	39.4	71.36	49.8	27.45	14.98	45.85	42.11	10.19	63.89	53.26	32.84	72.31	35.76	53.94	47.92	16.68	32.25	40.52	28.21	36.5	34.1	41.2	38.73	52.63	33.5	33.73	26.24	28.53	56.55	103.18	31.36	40.15	56.49	45.17	44.81	68.87	47.93	35.13	18.35	55.22	23.57	26.33	49.68	38.21	63.13	36.64	27.31	41.2	38.53	20.05	58.07	60.8	63.42	35.87	28.44	45.67	60.7	19.04	32.87	60.26	42.67	32.62	29.44	25.13	21.08	12.77	24.26	35.67	32.01	35.37	37.24	53.7	42.8	30.45	41.34	32.06	37.36	38.04	41.94	83.7	71.94	60.79	35.48	28.49	70.57	41.04	42.36	46.11	66.35	47.76	57.85	37.41	32.72	42.64	23.23	40.56	34.33	21	45.72	44.28	32.89	41.64	30.62	47.14	54.2	47.81	11.63	34.59	36.4	50.16	48.1	22.29	58.91	84.68	72.21	21.73	31.63	34.73	37.9	73.25	22.49	53.09	56.1	52.15	49.96	60.67	31.37	43.12	32.05	30.56	42.16	67.07	41.62	27.54	55.52	12.36	56.85	59.98	51.38	30.24	39.07	46.14	65.55	34.13	32.41	41.95	32.99	43.89	38.9	24.56	11.94	43.79	34.81	32.87	42.96	40.17	18.36	30.77	62.72	44.39	61.08	51.44	40.22	34.57	41.34	62.26	34.47	89.49	24.79	37.31	80.02	39.47	31.9	38.38	74.1	56.84	17.44	36.21	32.16	28.04	91.97	108.19	78.33	89.61	28.86	44.72	30.11	53.87	56.1	47.29	53.61	19.93	46.09	27.01	63.44	46.47	53.47	42.07	27.74	27.44	32.94	33.85	23.99	46.73	74.33	32.76	43.92	35.07	24.4	67.54	33.69	23.65	47.57	44.76	20.21	52.3	48.51	43.79	34.73	36.37	36.09	41.41	68.75	54.94	54.68	42.18	62.04	28.71	49.67	38.2	46.47	57.92	78.17	47.62	27.45	73.6	51.15	51.51	30.16	35.73	66.45	42.09	40.72	20.99	33.14	29.34	19.29	61.5	29.64	44.5	18.65	51.48	183.07	50.18	32.39	49.17	67.31	21.97	8.26	44.75	51.72	70.44	17.29	60.35	66.72	13.85	78.38	58.82	41.95	34.16	48.54	56.14	59.75	66.92	28.46	29.67	45.19	25.54	43.82	54.22	36.83	30.65	62.11	63.24	43.12	59.15	30.09	55.7	25.02	74.89	57.61	53.73	37.36	168.64	45.75	53.7	26.04	70.33	48.87	28.02	39.52	36.84	57.72	28.89	34.48	29.07	26.75	35.48	75.87	32.23	58.59	36.83	57.77	27.69	43.02	45.49	44.75	40.91	72.98
CUL2	17.22	20.85	14.74	27.35	25.44	36.47	16.39	18.42	30.4	12.21	9.41	18.31	21.33	25.49	16.02	38.01	15.14	24.75	16.88	19.87	16.06	17.13	24.08	14.37	10.84	15.83	37.05	41.02	12.56	18.8	21.2	18.43	10.01	15.07	10.76	14.88	24.12	14.01	20.51	13.43	12.78	12.78	23.65	10.01	29.85	36.68	24.56	34.98	9.11	13.97	13.35	20.27	26.03	14.66	3.46	24.16	19.2	15.48	27.1	26.01	58.67	21.91	22.19	12.37	15.69	12.49	18.73	74.57	12.2	17.03	8.91	19.95	40.12	12.1	21.35	9.75	18.98	20.67	9.34	41.52	39.45	14.3	13.94	14.75	28.2	11.03	30.94	10.52	13.78	27.22	11.93	29.46	15.28	30.31	24.05	17.21	13.63	20.48	18.4	19.29	17.01	21.4	18.49	33.31	15.14	55.56	30.71	33.61	15.91	13.72	25.67	13.52	16.39	30.27	12.34	12.96	24.72	11.14	20.67	15.05	18.08	20.36	27.87	29.5	21	23.38	19.21	14.46	25.64	58.11	18.02	50.34	13.89	11.13	28.02	12.91	28.48	19.17	24.36	32.76	8.97	9.97	11	14.23	11.78	30.05	21.84	11.77	12	15.04	16.17	9.97	7.92	17.29	11.76	13.41	6.46	22	20.36	21.51	23.75	37.05	29.72	29.24	20.56	6.78	11.71	32.67	25.97	38.35	11.62	27.82	16.89	23.55	35.13	41.31	16.49	11.78	12.59	12.54	23.94	14.94	9.58	9.77	17.55	9.67	28.4	39.52	11.32	13.77	17.49	29.22	24.06	39.13	12.35	36.05	13.12	20.77	32.6	8.78	17.41	30.46	13.2	11	12.47	24.68	22.54	22.69	8.4	28.14	30.38	37.47	29.95	20.64	18.29	13.82	16.3	47.65	7.93	7.6	12.97	22.07	14.66	22.94	28.52	18.16	11.72	12.86	22.45	37.98	16.56	27.69	10.05	14.77	22.17	25.15	12.43	21.08	38.1	36.93	15.88	14.05	9.75	16.89	28.94	11.15	14.27	33.84	18.65	4.2	25.5	26.12	18.06	27.56	16.2	16.55	16.27	23.07	13.73	23.27	14.16	12.56	10.33	18.52	10.66	23.02	13.13	27.26	18.71	15.48	21.72	19.18	14.43	11.87	13.74	16.63	20.27	22.56	16.78	16.05	14.25	15.8	11.93	11.62	21.88	13.79	34.82	12.07	16.33	56.22	25.82	29.01	9.52	7.71	22.79	10.93	6.95	13.86	15.82	12.59	8.72	18.27	37.53	18.15	46.9	12.67	19.83	11.9	7.45	13.01	22.32	41.88	38.92	23.44	17.48	7.45	40.41	14.61	23.6	19.27	15.68	18.5	32.97	26.8	17.94	19.03	15.88	21.22	21.07	16.76	28.14	17.74	26.89	26.81	20.49	24.49	17.36	18.63	24.6	18.97	13.73	7.95	25.35	12.43	26.27	20.73	18.96	34.3	17.39	19.43	21.2	29.05	34.5	21.86	18.71	16.75	14.48	27.84	26.9	34.63	25.44	35.47	38.97	19.48	14.64	26.15	15.25	21.68	9.18
CUL3	70.03	67.17	53.92	70.51	64.4	52.85	58.83	69.79	36.89	54.93	34.87	48.66	45.54	59.81	54.74	52.26	69.42	62.39	29.71	39.37	47.02	39.85	53.61	47.9	38.98	64.82	94	75.3	45.25	63.07	66.39	29.01	48.38	45.49	42.16	79.54	35.78	47.15	47.09	47.14	65.49	51.39	81.27	63.46	62.46	55.77	48.85	45.08	45.58	32.15	45.12	49.27	38.64	46.01	25.84	53.31	43.01	51.38	58.91	50.99	100.95	56.55	65.2	40.83	40.37	38.46	52.69	39.3	33.59	47.06	37.63	56.02	41.64	77.06	75.87	33.86	57.57	56.34	69.37	69.57	87.34	26.15	44.43	63.34	34.47	24.85	55.55	59.82	59.23	91.51	58.05	70.78	71.06	98.99	58.26	48.74	45.6	30.7	31.08	57.67	68.07	50.88	41.78	56.84	51.28	51.8	84.02	46.3	35.59	61.37	71.26	49.12	47.79	49.84	61.85	41.86	60.46	34.37	48.83	55.18	78.03	54.88	65.2	63.2	36.12	41.81	61.09	80.29	58.42	60.79	76.05	78.29	55.52	48.88	43.02	43.51	52.77	55.9	84.53	34.2	87.02	79.36	28.16	32.91	38.81	72.87	23.1	40.06	81.47	55.57	74.13	56.52	51.74	60.47	54.04	73.22	36.84	43.79	55.48	63.69	39.57	53.72	91.7	54.37	58.3	52.35	49.01	47.08	64.85	95.79	42.68	75.76	65.51	29	78.1	48.51	73.15	42.05	47.26	35.97	67.02	70.35	36.97	39.47	62.69	36.85	47.8	84.59	46.3	63.88	47.64	54.64	107.91	52.38	49.12	76.05	59.66	31.56	64.26	47.74	49.27	48.87	41	47.59	48.15	60.4	54.53	51.37	28.71	71.32	54.77	75.64	53.49	61.66	44.59	64.94	36.48	57.37	37.79	30.84	77.56	61.22	44.76	59.21	51.7	80.28	24.89	62.62	45.33	58.47	64.14	71.53	71.71	51.01	52.82	71.73	52.81	73.86	54.39	53.01	74.42	22.98	42.06	33.47	73.72	46.9	59.57	62.37	48.45	42.22	67.51	29.98	45.05	31.26	96.2	60.99	130.63	25.65	53.54	59.03	28.84	41.46	42.13	60.75	36.09	54.25	32.8	68.82	63.43	48.42	63.23	50.81	52.52	37.08	109.67	45.62	53.1	51.79	65.28	46.5	64.06	34.25	46.11	50.56	41.64	42.27	76.69	55.64	34.01	83.35	68.05	78.93	57.96	30.95	74.49	43.45	68.69	52.2	40.83	32.51	16.66	36.81	69.73	49.79	65.21	52.6	59.41	37.3	27.25	44.22	66.51	57.86	61.38	61.55	58.71	20.46	63.03	61.3	48.09	56.69	60.3	71.63	56.97	66.9	39.47	44.51	55.41	25.34	37.22	65.42	70.35	33.87	36.17	52.2	73.45	70.6	41.05	92.29	65.56	32.03	59.37	57.26	54.64	103.71	68.24	33.53	72.5	103.89	54.78	52.58	52.57	30.25	97.24	36.99	50.07	41.85	36.9	37.19	61.29	52.54	69.71	66.12	65.04	59.61	47.11	67.93	66.43	45.48	49.11
CUL4A	75.2	52.91	58.3	24.7	58.18	36.28	35.16	70.18	24.92	96.69	40.54	44.82	53.66	29.61	44.79	27.21	118.8	81.82	46.42	23.96	28.52	70.66	70.99	81.59	58.78	31.08	61.16	47.58	78.19	16.5	76.54	40.19	26.84	58.02	54.32	56.13	57.5	34.5	35.66	41.84	35.35	27.61	37.09	47.34	51.36	60.39	117.53	85.45	60.5	32.56	72.55	74.35	33.94	24.19	11	79.36	47.67	29.95	52.05	49.61	53.3	102.85	91.01	44.03	33.94	33.91	65.32	29.24	43.43	41.92	76.03	41.7	62.39	39.17	40.04	32.49	35.03	59.28	33.91	51.95	30.61	12.34	52.67	46.12	41.08	79.02	29.07	60.12	112.6	37.97	32.69	42.15	92.4	37.57	88.66	48.67	37.55	32.06	87.24	21.32	28.97	36.03	69.45	29	37.93	49.69	75.94	48.72	46.73	19.39	58.73	23.21	32.93	48.82	43.91	26.95	87.65	42.33	44.88	56.85	45.58	44.89	36.79	35.37	51.94	41.24	57.54	22.69	74.59	54.59	119.44	58.8	123.6	73.89	94.06	35.12	75.57	41.24	63.78	61.94	106.78	89.72	36.99	41.02	34.1	39.81	44.04	38.45	30.26	18.57	52.2	37.59	32.95	68.65	65.92	29.87	35.81	47.69	74.24	44.34	41.12	53.42	39.98	97.24	33.68	54.53	51.34	42.21	50.4	82.77	47.77	57.28	67.14	54.23	31.98	76.11	38.13	84.65	43.14	27.28	31.52	62.85	43.53	28.48	43.74	33.81	67.22	90.53	47.82	18.43	40.44	36.55	74.25	58.46	35.43	27.94	64.85	27.24	61.5	30.06	73.72	57.85	80.44	44.26	38.67	47.58	55.48	40.19	32.53	60.75	46.21	43.78	40.44	45.67	32.55	78.18	33.89	73.56	22.9	58.31	58.77	62.13	99.16	53.58	56.77	62.56	19.85	30.05	65.73	81.68	46.79	42.88	94.99	53.48	50.45	43.82	49.04	11.05	53.98	57.87	51.66	50.72	59.2	35.48	78.41	103.9	81.16	40.46	38.08	30.22	55.54	102.1	24.19	51.71	28.95	55.65	65.65	51.41	41	65.73	9.95	22.09	37.14	41.14	27.78	81.37	41.61	52.5	52.96	62.24	127.7	65.4	54.84	61.69	43.58	36.06	23.7	67.19	35.98	68.93	14.49	34.37	31.11	51.71	32.94	67.28	63.35	44.78	53.58	57.81	59.87	56.48	63.59	22.02	74.19	36.64	47.55	33.79	35.87	82.23	23.06	70.31	39.28	50.91	125.91	73.5	40.84	41.91	41.28	84.23	41.71	27.74	33.99	77.03	50.68	26.58	37.66	39.5	91.23	156.65	42.95	51.55	36.42	68.94	37.18	34.59	51.47	55.65	59.6	17.06	46.59	31.79	63.38	70.51	65.98	44.34	47.59	52.97	61.07	25.05	76.76	44.79	49.38	62.37	60.68	39.96	48.7	47.22	24.38	79.01	44.61	57.94	71.77	44.56	20.46	25.73	28.99	49.26	56.21	24.55	66.23	64.35	48.29	29.6	71.97	36.87	133.32	82.08	48.82
CUL4B	36.27	13.87	18.39	14.1	26.99	35.92	45.6	20.91	40.81	12.47	11.67	54.76	34.96	25.33	26.62	37.94	22.59	24.2	17.74	16.94	16.67	20.84	17.42	29.65	22.21	13.52	35.95	52.2	19.23	13.43	16.41	7.28	14.52	10.49	23.01	22.55	18.04	18.19	19.02	22.14	20.52	19.46	21.52	18.91	32.02	36	26.05	80.96	16.2	21.73	47.76	22.57	46.1	18.55	12.68	25.55	16.41	20.58	42.82	18.5	30.36	48.99	19.17	23.26	17.49	15.65	21.75	19.14	5.97	15.35	11.29	28.7	20.81	22.09	52.99	31.43	20.33	25.12	34.67	25.25	106.78	25.67	13.37	17.58	14.2	19.9	28.49	20.46	30.97	28.94	11.96	26.91	21.81	32.97	20.81	14.86	19.39	31.62	23.03	28.49	15.3	57.07	25.35	20.1	16.72	32.12	24.17	38.03	19.03	28.86	53.74	29.24	23.02	39.01	17.57	12.27	17.71	32.02	33.13	29.87	26.22	61.45	36.11	15.25	15.19	53.49	31.96	16.14	42.12	29.91	41.24	33.06	18.05	23.67	42.2	11.23	36.33	20.28	25.1	26.11	12.48	42.73	10.68	12.18	16.38	65.98	46.32	15.18	28.83	18.61	20.74	18.86	11.7	29.36	22	43.21	8.73	21.94	13.96	23.89	39.41	29.24	9.47	26.18	76.71	13.2	11.41	20.83	115.81	30.43	2.31	37.71	44.57	17.86	45.67	40.93	38.22	19.77	30.27	22.59	34.35	70.44	11.85	21.52	49.79	12.31	36.82	16.66	30	48.43	26.79	22.58	34.84	18.34	21.2	26.37	58.19	14.26	30.93	25.36	23.13	59.57	74.95	17.47	25.3	20.04	43.47	8.32	21.77	32.81	47.04	37.89	24.15	48.23	22.49	55.9	16.78	39.85	10.48	15.95	27.71	18.37	14.57	15.86	23.02	45.79	9.66	12.22	51.53	16.47	27.09	44.57	49.2	19.53	20.63	19.59	12.49	25.17	16.3	42.61	36.39	37.13	14.09	18.23	70.93	26.78	31.03	15.25	41.16	23.35	56.54	67.55	16.15	17.85	18.07	33.11	24.95	17.74	10.29	71.86	9.23	13.46	10.44	126.56	27.25	19.47	18.98	79.88	11.32	7.7	13.74	17.32	25.63	18.63	49.72	27.87	44.66	19.77	30.13	30.66	22.17	27.43	15.75	12.11	38.06	12.18	19.89	38.51	27.27	26.71	18.21	20.91	15.4	8.68	40.99	16.76	8.81	46.85	13.2	21.04	18.89	36.18	24.07	19.01	95.45	21.81	19.55	12.23	10.21	31.87	34.03	38.42	26.86	24.14	34.87	6.25	37.57	25.75	21.62	28.43	11.25	46.36	14.64	29.35	53.45	13.31	60.91	30.92	56.78	16.17	20.77	12.73	68.16	39.21	21.08	35.42	35.51	52.25	18.36	18.11	12.18	15.23	12.77	29.59	16.2	35.16	55.2	18.46	19.54	17.83	21.58	18.61	39.33	23.81	18.79	25.8	10.08	24.05	28.19	31.25	30.37	30.78	46.89	21.12	42.59	40.19	20.72	16.64	11.62
CUL5	18.2	11.86	12.79	6.97	16.56	12.11	10.18	10.05	11.79	8.88	7.29	9.84	18.18	13.12	9.65	9.43	8.45	25.42	9.33	7.18	5.29	9.08	10.66	13.68	6.99	8.77	17.68	12.13	10.1	18.05	9.92	16.54	9.04	9.89	10.48	16.04	13.54	9.29	10.01	8.92	11.41	4.61	7.07	9.16	17.6	9.85	9.28	13.77	11.59	6.76	13.68	18.92	9.35	5.9	2.24	15.09	9.11	19.3	14.11	13.12	16.32	16.41	7.48	12.71	9.4	17.47	11.55	8.33	7.89	11.36	6.22	11.29	9.46	7.06	21.03	7.74	10.6	24.04	9.91	14.95	21.94	10.79	8.5	11.25	7.91	10.23	10.63	15.64	7.96	9.8	10.23	20.28	12.17	13.29	6.66	11.45	8.63	10.36	10.57	8.49	5.86	10.44	28.07	12.97	7.34	12.83	20.51	8.36	6.89	9.04	19.46	15.91	16.61	14.92	7.5	4.38	9.04	12.12	11.23	25.44	17	20.5	19.78	11.54	9.59	10.18	14.03	8.72	11.37	9.1	10.4	17.42	8.16	8.96	21.01	8.63	12.95	15.78	10.62	12.95	10.22	17.35	5.45	8.78	7.78	14.4	11.96	5.56	9.12	14.99	8.57	10.86	5.57	10.5	6.57	24.15	3.35	5.74	22.71	20.91	17.09	14.4	10.28	15.19	3.53	10.26	7.99	4.25	20.31	21.64	6.14	12.85	38.08	14.39	20.86	6.18	10.51	10.09	11	10.43	16.43	19.87	7.99	5.42	16.66	9.64	14.52	21.7	11.25	16.99	9.78	8.42	14.41	6.76	11.36	28.64	14.83	17.46	10.3	5.52	11.06	15.17	13.36	15.83	11.96	9.37	8.49	4.45	7.07	7.82	13.48	22.34	5.24	11.17	5.71	15.91	13.45	10.27	5.04	7.1	20.34	8.49	6.44	11.8	13.4	21.54	5.39	13.53	15.9	20.17	8.03	15.5	13.11	11.3	13.7	22.46	9.61	19.94	7.21	12.25	17.95	10.16	8.95	11.78	11.91	13.04	7.14	9.74	18.77	6.73	11.12	7.07	8.33	8.8	14.73	17.11	12.3	12.03	8.85	13.45	19.04	8.46	6.55	10.74	5.29	10.96	5.92	17.62	13.03	13.92	18.64	9.01	11.73	7.02	8.45	9.51	2.06	8.92	4.58	9.81	8.43	5.42	6.49	9.48	8.2	6.11	20.46	16.55	15.69	24.33	13.19	12.44	4.42	6.11	12.42	6.87	7.63	11.23	12.31	7.3	9.49	5.93	8.34	13.47	26.58	6.47	16.9	8.23	8.03	7.47	13.34	15.14	15.48	10.63	12.45	2.67	8.02	13.24	6.81	16.96	13.74	19.84	12.47	28.52	10.51	11.8	10.63	4.95	10.59	3.9	11.91	9.4	10.48	25.57	13.32	19.53	13.45	21.09	11.9	8.92	7.39	7.68	4.94	13.86	18.48	14.41	13.63	14.83	15.16	10.97	13.83	13.15	23.59	13.58	15.4	12.51	8.47	15.43	12.15	15.52	18.97	8.67	18.07	6.07	15.02	16.81	15.7	19.72	13.1
CUTA	327.02	283.65	160.09	288.26	249.62	221.53	158.45	286.69	215.23	236.55	222.54	413.11	139.95	300.76	260.73	349.36	259.43	343.9	269.53	302.21	150.7	135.12	351.6	180.25	407.21	150.39	143.01	244.62	202.14	245.77	225.91	145.47	161.62	169.17	185.88	121.62	132.56	152.03	185.61	252.67	223.64	205.55	257.19	102.12	310.7	176.63	294.33	411.74	197.1	174.94	241.4	75.52	241.68	221.52	38.76	192.05	292.1	262.64	285.34	164.44	432.53	197.85	201.84	102.48	188.37	182.91	168.62	173.35	194.8	216.69	180.47	66.06	185.39	249.07	223.35	124.34	161.89	104.77	206.32	220.13	136.62	170.73	297.4	217.92	263.25	357.1	128.72	399.79	93.22	125.63	103.75	67.77	145.16	198.88	118.48	235.59	91.5	242.97	164.62	145.19	122.31	157.39	278.59	219.58	212.46	188.33	79.05	129.48	105.7	56.17	172.89	104	126.25	277.25	90.58	145.3	109.66	250.48	116.08	99.89	163.55	219.86	154.53	92.24	141.9	347.38	367.56	107.92	214.94	266.24	164.92	139.66	189.52	407.65	190.56	170.19	435.57	189.41	140.45	158.5	165.13	393.21	88.23	174.61	111.89	292.43	460.04	98.86	106.01	230.05	123.36	289.21	130.94	256.42	149.6	299.13	128.38	409.26	190.15	175.2	526.92	134.14	100.34	283.12	230.57	252.58	201.39	201.9	405.67	314.51	129.01	293.3	183.24	154.53	313.41	221.16	137.72	131.77	171.58	202.89	182.26	270.45	152.5	102.32	169.18	121.87	419.46	265.22	211.21	185	220.01	160.89	388.76	53.87	112.26	301.7	204.46	110.39	165.45	162.87	216.46	264.16	111.6	256.11	248.96	202.58	222.69	226.19	269.87	242.36	292.48	63.14	301.27	263.16	148.89	259.85	126.74	154.36	146.32	33.94	181.3	116.54	166.68	107.22	167.57	267.94	55.71	123.64	191.76	206.22	239.79	215.47	116.42	147.49	236.57	91.19	162.41	181.47	233.25	132.16	268.69	238.22	229.57	133.2	213.78	156.52	271.87	343.15	267.28	159.26	116.83	386.12	220.52	564.82	233.89	93.33	244.51	86.74	213.25	279.99	156.48	51.44	181.37	554.59	205.97	237.19	92.39	372.88	115.63	236.37	123.78	235.54	308.09	122.49	172.74	152.64	185.64	267.86	295.86	175.7	193.51	197.32	164.18	134.57	347.52	158.92	130.35	266.53	189.55	325.25	239.64	194.4	116.44	217.34	252.79	130.33	155.43	375.13	88.53	380.88	179.71	266.45	184.12	146.04	116.59	192.43	146.65	214.39	128.08	191.42	364.45	110.54	186.51	208.69	114	42.68	347.61	181.31	169.99	118.76	79.18	108.97	263.49	186.73	276.31	190.32	241.46	243.28	340.76	117.13	196.94	180.02	428.73	197.12	144.71	231.72	136.4	269.91	114.7	265.93	103.09	154.6	275.9	213.67	98.8	304.3	209.21	157.22	173.28	244.64	184.6	232.43	186.34	163.73	143.97	135.28	107.93	268.53	192.88	312.99	222.97	267.62	148.29	126.56	153.37	236.98	197.21	303.19	216.28
CUTC	22.11	15.96	17.77	22.56	21.13	22.26	24.58	11.47	28.77	21.11	20.24	24.17	18.71	37.18	12.33	23.92	33.74	37.75	20.89	22.83	14.02	32.52	36.07	34.41	18.91	30.66	65.41	48.35	13.5	34.68	17.89	26.03	20.86	26.28	8.68	14.59	21.12	20.44	55.78	23.76	16.79	13.51	41.56	8.06	16.31	47.54	21.87	64.36	12.82	8.44	13.36	11.87	14.77	19.03	9.83	18.87	23.6	23.67	26.01	19.47	36.61	13.86	12.47	41.34	21.6	30.3	11.04	9.38	11.63	18.98	11.24	14.83	36.8	21.3	15.79	8.64	28.56	21.04	18.04	27.41	14.55	23.62	49.5	14.62	14.89	20.72	16.04	11.91	64.99	48.59	8.89	20.66	18.43	11.58	48.89	15.21	17.58	34.61	13.38	20.69	8.38	35.55	23.54	9.94	13.02	9.65	15.86	21.29	16	26.72	21.09	25.6	22.97	27.41	11.39	19.23	17.41	17.38	33.78	26.83	19.84	17.11	19.84	28.57	18.22	24.24	25.95	17.78	40.63	17.22	26.69	21.95	14.61	13.09	12.17	24.45	18.21	18.53	11.63	20.11	8.21	9.32	28.28	10.06	11.21	32.47	41.89	31.95	10.1	11.15	8.16	25.08	25.36	38.67	75.64	25.99	22.63	35.3	17.82	27.3	23.11	38.82	13.15	50.31	22.01	7.39	34.74	15.44	14.39	31.33	15.18	22.34	39.82	66.82	58.93	37.07	15.85	19.58	22.38	41.23	32.96	12.04	29.27	18.12	10.21	35.58	25.4	50.02	9.38	19.28	23.79	16.78	12.37	48.43	11.97	13.51	19.51	66.14	32.37	21.23	15.38	34.4	23.88	52.55	9.06	44.67	37.54	22.62	19.04	27.89	22.56	20.84	30.46	27.74	15.11	10.93	9.64	23.39	33.93	24.22	14.08	19.48	23.58	31.8	45.66	61.81	14.05	11.76	13.88	44.34	10.38	20.58	65.72	40.45	26.56	11.44	12.95	28.49	45.29	46.73	43.28	17.62	46.83	62.73	14.53	12.63	13	40.99	16.48	29.33	18.15	25.24	23.55	28.45	59.19	11.25	68.75	13.86	21.07	16.37	29.53	7.97	36.04	38.56	15.14	27.37	10.17	13.72	17.74	36.54	33.51	16.05	21.82	13.85	11.03	37.26	22.62	23.95	32.52	47.14	9.26	27.7	10.88	34.56	11.42	16.46	34.57	35.06	11.13	12.18	48.16	26.54	6.03	37.34	83.03	14.37	9.8	21	24.6	55.75	16.33	20.1	31.72	52.39	23.05	12.93	19.31	16.89	16.12	26.89	55.32	45.6	32.62	30.74	15.2	7.66	20.32	14.49	72.52	20.7	62.49	23.11	12.35	25.35	17.15	27.15	31.67	13.99	33.73	23.79	37.63	12.1	47.48	39.23	21.87	15.16	25.93	36.2	18.36	24.03	8.76	35.24	30.84	10.13	31.39	20.02	27.98	20.96	53.2	29.7	44.13	12.53	27.6	33.49	42.63	38.92	32.32	17.84	17.14	45.91	37.9	40.85	5.68	17.91	22.9	23.37	42.03	34.07	16.54
CWC15	45.98	40.32	54.95	60.27	61.54	65.27	50.98	28.65	56.6	36.06	34.75	54.15	77.81	60.61	42.72	56.53	54.72	102.13	49.09	91.77	28.14	62.35	49.8	80.33	52.08	36.79	33.97	75.69	57.64	62.72	28.88	66.39	42.51	37.91	61.3	64.21	61.07	38.51	22.46	23.69	42.34	21.48	33.6	53.08	60.2	36.15	69.34	53.66	35.14	73.66	70.13	34.56	37.64	26.83	15.66	49.49	44.52	134.37	119.13	55.47	46.9	56.68	40.16	50.39	48.31	79.97	39.75	56.41	65.21	55	36.36	60.85	71.07	36.71	60.47	86.42	58.15	74.18	41.2	44.71	64.06	52.65	62.65	64.68	80.32	65.97	60.09	97.67	28.43	29.33	47.85	76.67	41.32	46.56	50.76	39.54	68.2	40.44	66.92	62.21	45.74	53.05	102.97	64.29	38.83	40.89	40.21	19.2	27.21	33.05	87.63	91.97	88.42	51.45	70.72	53.98	121.17	94.91	38.51	52.08	62.25	49.05	48.09	43.18	46.24	44.02	63.38	87.12	38.03	19.26	50.49	60.95	51.29	51.42	69.55	38.11	48.52	56.9	38.4	56.24	56.24	60.26	32.83	24	38.94	67.92	57.12	39.19	51.38	60.84	28.87	62.17	49.45	48.32	38.27	69.21	24.61	34.01	109.27	89.48	83.09	71.63	38.88	82.87	27.02	46.21	51.69	30.65	71.24	55.94	37.81	49.36	135.73	57.84	53.93	38.95	42.43	31.44	71.04	37.3	87.6	58.09	46.14	40.7	64.45	46.36	49.05	63.34	51.97	104.16	43.86	32.59	38.03	18.43	49.45	172.82	69.24	97.09	55.87	42.13	53.64	44.89	64.25	67.95	35.85	57.75	42.97	33.57	37.7	38.36	63.38	87.9	51.67	75.59	49.8	49.61	51.71	32.66	29.06	37.91	62.28	31.83	35.51	47.21	60.71	74.46	14.73	57.52	91.66	79.51	36.83	45.51	56.58	52.74	50.3	35.09	38.46	62.38	31.79	70.43	102.91	39.4	80.86	59.65	37.08	46.91	40.52	48.61	94.33	69.17	53.72	75.73	48.11	62.14	91.31	52.01	45.29	61.24	64.5	64.57	98.92	33.23	47.93	76.9	25.11	43.52	53.07	57.59	51.03	59.93	43.85	53.68	54.49	30.9	45.73	38.21	25.32	23.91	41.7	58.65	120.94	27.79	33.81	48.96	58.62	26.66	95.56	62.08	58.88	72.87	75.41	59.2	68.35	56.01	57.51	51.76	56.53	44.16	34.85	47.13	75.55	16.73	28.43	50.07	96.53	52.3	53.14	106.46	39.97	45.48	80.8	46.45	69.64	48.34	50.52	10.96	42.58	73.6	34.36	70.65	60.03	51.49	56.98	55.42	41.21	47.85	54.7	27.57	73.34	36.34	51.61	64.04	51.85	73.65	38.94	78.67	67.84	64.51	56.55	56.42	43.01	33.07	29.71	23.31	63.38	47.17	74.77	55.61	63.37	49.01	71.29	66.77	49.41	56.33	51.73	62.25	34.41	66.98	48.27	52.15	36.53	32.98	59.52	31.29	56.77	62.1	59.78	105.66	64.95
CWC22	15.88	16.01	10.28	11.57	21.22	28.23	13.4	13.54	22.66	19.24	15.92	13.97	20.73	17.28	18.62	13.87	14.71	23.01	9.88	22.05	10.3	17.44	20.47	17.47	5.07	19.73	35.38	22.73	15.28	12.83	12.31	16.68	11.26	19.33	14.65	21.12	9	12.58	18.76	12.86	19.05	16.35	14.31	12.6	17.78	21.21	14.53	11.25	11.67	6.94	18.81	15.71	12.15	9.59	5.52	14.77	12.9	15.44	19.69	22.41	15.31	18.07	19.84	14.32	12.41	8.14	15.05	13.79	14.66	11.66	11.84	14.92	14.31	7.74	16.96	13.29	15.47	13.04	14.46	15.79	20.93	20.34	7.8	15.94	5.48	11.23	14.16	12.79	19.33	18.34	13.46	17.99	16.08	9.53	24.64	13.05	9.24	13.65	11.27	17.27	14.76	15.22	13.37	14.87	11.93	15.85	19.55	18.13	15.57	12.17	15.47	26.49	9.75	11.15	17.08	16.19	20.79	14.15	18.31	10.43	18.19	19.49	23.29	12.6	14.68	15.78	20.59	13.37	16.32	15.7	24.52	24.01	13.01	8.09	11.77	14.01	11.2	16.94	25.54	13.6	24.28	24.83	5.69	9.71	12.6	14.34	15.52	12.83	14.93	10.41	9	14.2	15.99	16.83	13.31	22.93	8.3	12.65	15.61	16.93	15.19	27.53	21.35	17.84	20.51	14.58	19.39	20.82	11.63	27.02	10.75	16.81	20.61	19.55	22.48	18.1	12.78	10.67	16.16	13.97	21.55	16.59	13.77	9.46	17.15	13.41	12.64	41.83	13	19.2	17.06	16.41	11.31	13.21	10.73	21.39	16.71	12.37	23.62	19.86	15.76	11.12	13.86	18.92	12.77	16.06	14.72	10.2	9.95	18.09	23.64	18.13	9.37	14.92	13.09	15.92	9.38	16.54	7.41	14.82	24.16	14.96	10.03	14.41	14.01	15.8	8.79	14.2	15.75	23.04	18.92	21.68	20.07	16.04	14.09	19.61	9.8	23.41	22.72	16.33	22.8	12.29	7.14	14.98	27.01	10.55	18.12	13.47	14.18	14.11	16.28	13	14.63	6.78	19.23	18.05	22.32	14.73	11.01	16.97	8.69	15.35	8.64	13.82	8.13	14.49	8.42	22.75	13.37	21.15	17.88	18.11	14.75	9.33	26.6	12.28	17.97	17.85	21.12	15.61	20.86	11.7	8.54	11.04	10.9	13.33	17.8	18.09	8.12	23.34	24.92	17.19	14.94	8.92	24.53	17.52	8.37	10.75	12.45	24.16	10.34	29.47	18.57	16.71	16.82	10.47	17.85	11.75	30.76	12.33	14.14	17.45	13.36	18.88	17.24	7.92	21.06	13.84	16.77	14.98	14.77	19.13	14.92	16.58	12.5	13.57	19.65	7.15	26.13	14.46	14.51	10.81	9.72	17.07	21.73	28.69	30.02	22.38	20.53	15.81	13.6	7.07	15.33	17.2	17.23	23.17	27.26	40.57	18	9.62	19.85	12.52	26.65	6.62	11.45	11.81	11.26	8.21	19.54	16.9	19.44	17.59	17.67	14.74	22.75	23.16	29.73	14.6	24.64
CWC25	10.47	24.77	7.45	14.87	26.57	17.82	11.94	16.43	17.8	21.95	9.69	20.12	18.89	27.26	18.97	9.93	19.12	16.04	8.64	8.74	10.11	20.5	18.28	16.25	9.03	20.19	21.9	19.38	28.93	12.19	20.02	17.19	12.98	18.35	14.45	19.04	17.88	11.15	18.8	9.15	13.05	12.44	29.67	12.18	17.48	26.85	20.61	13.04	13.04	10.57	14.56	20.23	20.36	7.52	7.48	26.63	13.77	11.01	20.29	15.84	17.08	21.34	34.98	24.3	12.62	24.27	15.33	10.72	28.49	15.83	12.72	27.17	9.79	13.71	17.18	11.66	55.8	17.15	11.97	20.04	34.85	16.54	19.17	15.35	6.97	16.71	30.47	14.66	18.2	19.34	18.72	14.25	12.62	9.62	10.85	18.74	8.52	14.46	13.56	26.5	17.11	18.58	43.27	11.69	14.2	11	16.8	16.41	16.46	15.42	33.48	17.48	26.44	22.08	14.66	21.02	14.77	10.38	12.46	16.78	20.3	17.29	19.38	22.16	14.23	17.1	21.58	15.2	19.11	28.73	22.82	29.21	14.59	11.03	11.93	7.37	14.18	16.71	27.76	23.59	20.59	15.76	4.09	15.92	19.39	13.77	21.64	13.06	14.26	10.33	30.32	17.94	11.89	13.34	13.36	21.83	10.88	14.88	31.96	10.44	17.52	14.51	20.68	27.43	23.67	16.21	21.49	20.63	11.18	20.36	13.96	14.63	26.31	16.08	11.05	20.47	10.72	17.47	13.46	5.36	15.26	21.74	28.29	9.89	20.69	18.86	29.84	19.05	15.46	11.77	11.48	9.54	14.3	7.79	14.83	29.71	18.69	24.73	16.73	20.08	16.96	28.62	17.22	16.6	15.38	7.08	44.7	10.2	18.06	15.57	37.67	18.33	16.09	13.73	24.59	17.05	10.5	13.38	15.65	18.7	19.74	11.88	94.46	26.96	24.06	14.08	8.48	15.68	23.36	18.07	17.88	14.16	34.35	29.73	15.31	13.29	15.7	17.98	19.51	18.41	34.66	33.41	10.08	33.9	22.17	10.63	16.62	20.7	20.96	11.48	16.62	20.9	22.66	13.17	17.2	17.88	27.78	10.93	20.6	20.94	11.47	21.42	19.44	22.82	16.8	13.93	8.85	18.91	26.01	18.13	16.44	22.38	32.5	15.31	9.41	27.74	24.16	12.86	17.23	19.35	17.14	28.41	13.65	23.64	14.59	15	12.12	25.51	18.57	27.53	33.9	19.91	15.68	16.77	35.07	16.78	13.01	19.65	21.03	18.1	17.28	17.49	24.62	28.99	18.14	16.12	10.16	27.49	12.77	12.22	22.5	18.74	20.29	12.43	16.11	9.33	17.53	15.5	40.83	14.8	15.76	18.78	10.76	21.28	15.78	13.38	11.24	9.24	15.09	18.04	16.17	17.08	18.36	21.01	14.26	22.3	17.24	23.15	45.55	22.98	8.9	12.38	23.05	16.75	23.13	13.2	12.66	14.7	24.96	19.39	12.24	18.41	19.37	11.52	14.84	18.08	12.2	21.3	14.12	33.76	22.83	16.5	13.67	10.49	28.01	17.39	20.53	14.61	25.46
CWC27	19.98	26.48	13.11	15.87	30.93	35.66	16.06	14	30.81	19.15	18.04	24.69	14.24	21.19	13.23	10.57	25.56	23.35	14.89	13.08	16.23	24.03	19.42	35.94	9.6	17.29	32.03	35.57	28.09	16.83	32.44	20.04	21.72	34.98	14.45	29.33	15.82	17.37	23.35	20.45	32.1	15.89	16.44	17.1	24.49	37.07	19.14	31.93	14.38	12.86	15.7	33.76	27.3	16.48	10.27	17.99	18.21	38.91	16.03	40.6	45.06	21.57	22.23	19.26	22.47	23.36	14.83	18.62	23.24	19.34	18.24	30.58	12.3	22.8	31.74	21.32	15.59	13.91	15.41	16.65	24.55	32.55	19.48	19.64	11.09	9.86	25.3	18.1	14.24	25.27	22.41	20.33	14.71	31.39	14.37	22.82	12.01	8.89	26.42	23.64	20.21	23.89	14.72	22.57	19.56	16.2	23.64	23.56	12.56	18.64	29.07	14.94	34.32	33.98	30.55	13.85	25.23	15.76	12.35	11.71	49.84	15.23	26.45	16.08	20.07	31.4	39.07	22.33	50.71	31.63	29.03	38.77	12.11	20.91	11.71	15.84	38.15	15.43	24.69	22.31	13.74	18.17	8.14	17.25	16.55	32.04	40.23	24.01	22.69	11.08	15.97	19.12	17.92	31.46	23.05	25.17	11.5	17.04	17.96	35.63	29.09	45.01	20.44	31.16	26.68	23.28	38.77	31.67	40.7	38.81	18.21	20.1	33.31	23.35	26.81	38.87	14.03	23.92	30.69	29.83	33.58	29.11	41.82	11.34	28.62	20.59	28.95	26.78	18.91	18.95	23.53	23.06	16.41	18	18.11	63.21	20.84	40.28	24.77	16.08	29.29	27.36	17.72	16.54	10.6	26.93	25.14	19.64	26.87	26.3	57.69	25.15	27.79	26.2	20.6	28.49	15.56	39.55	10.17	14.22	45.65	8.2	20.01	10.64	13.5	25.84	11.54	21.56	39.48	19.72	13.22	29.62	20.42	23.39	21.37	28.75	18.86	29.33	30.38	17.66	20.67	18.99	19.16	39.46	41.06	13.1	16.17	19.72	45.14	20.41	18.11	35.5	24.84	12.56	33.61	16.96	20.62	20.25	32.22	43.63	28.61	21.35	20.96	33.21	10.69	23.34	15.6	39.6	20.23	25.69	25.21	25.37	36.46	12.11	18.08	35.11	14.54	20.53	25.41	17.31	24.12	14.74	14.98	20.05	22.19	23.76	27.79	33.1	14.23	24.83	42.04	17.76	23.26	12.28	31.51	16.56	16.89	23.59	16.57	30.09	10.42	12.32	29.08	14.92	35.31	20.49	28.64	38.49	10.05	26.48	16.02	27.37	18.21	30.73	24.77	9.72	12.85	13.38	12.63	17.56	18.33	23.18	7.84	16.27	25.74	24.76	51.38	12.4	14.15	21.5	23.66	19.97	29.03	21.22	26.59	34.83	23.77	25.38	32.34	30.78	14.35	11.08	30.54	16.38	29.5	29.73	22.22	31.04	29.98	29.63	35.45	18.78	31.98	14.43	16.31	17.88	26.25	23.15	16.4	23.87	24.15	24.33	20.65	18.18	31.52	48.56	36.54	44.68	38.33
CWF19L1	14.8	13.44	5.67	13.57	18.58	12.71	11.66	15.75	17.73	14.02	10.75	12.71	13.15	16.44	8.84	28.22	25.13	21.65	13.34	18.09	11.81	22.93	14.09	15.73	11.4	14.73	44.91	17.91	12.91	21.44	14.27	19.65	13.47	13.03	8.36	9.99	15.78	13.85	33.2	18.24	13.8	9.01	15.62	9.47	19.58	24.08	14.05	25.13	12.47	6.13	13.99	18.85	15.63	13.66	6.9	15.61	16.01	11.69	17.64	15.04	30.42	17.75	12.48	17.09	14.86	23.52	17.18	10.87	15.14	16.69	8.67	13.34	18.26	16.11	18.42	12.02	20.13	21.38	15.38	28.45	11.67	16.17	19.76	15.78	17.65	11.29	19.12	8.44	20.5	19.65	8	22.54	12.29	11.53	14.78	15.62	16.13	15.64	12.62	16.44	11.66	22.35	19.85	10.57	12.69	13.56	19.81	24.63	14.15	18.67	23.48	21.16	19.04	16.83	10.84	13.99	21.56	10.19	15.39	13.88	14.54	18.99	12.57	17.83	15.86	12.74	16.5	15.01	27.76	23.17	12.02	27.42	10.6	10.68	15.79	14.01	37.1	20.19	13.36	14.7	10.56	18.38	9.92	10.97	12.55	19.58	22.75	13.89	9.27	8.42	12.92	25.19	12.59	18.22	22.47	20.05	18.64	21.08	13.34	18.1	13.97	21.62	18.06	23.48	16.09	16.16	16.68	10.98	11.85	28.85	11.82	25.36	27.64	23.7	26.83	17.3	13.88	12.36	16.64	15.73	16.15	10.06	15.57	12.39	8.68	13.46	28.84	20.02	7.96	19.91	11.83	22.74	12.77	17.51	11.08	20.99	21.19	30.09	17.34	8.45	18.57	32.48	9.68	17.47	6.95	14.41	20.03	16.56	9.28	19.72	24.36	26.67	16.22	12.35	14.17	24.46	12.32	13.29	20.12	12.13	10.02	19.94	13.64	14.78	28.12	22.63	12.49	11.16	16.66	21.07	11.1	20.82	37.49	18.78	14.53	13.62	12.15	11.44	17.07	15.29	20	13.56	23.68	24.88	11.67	10.06	20.66	17.91	12.91	18.12	17.82	16.89	15.71	23.15	21.3	17.22	30.15	15.57	10.01	13.84	17.65	11.36	20.3	23.49	8.1	14.2	14.08	21.06	15.96	9.73	18.99	9.86	10.28	13.76	7.88	26.14	19.48	17.64	18.41	19.73	11.86	10.7	9.57	5.18	10.12	20.16	21.18	22.76	7.8	13.18	23.95	16.55	6.43	19.43	17.44	18.1	11.39	14.5	11.74	18.6	8.29	11.91	25.18	21.48	26.78	10.6	19.54	15.07	10.63	14.97	21.9	21.61	16.93	16.12	12.24	6.42	15.76	17.32	26.73	15.11	27.54	11.75	9.38	16.95	16.7	18.53	11.98	9.94	13.16	20.44	21.69	11.81	16.35	22.69	14.05	13.68	12.5	19.53	14.42	15.07	9.57	18.12	16.94	14.5	30.22	11.66	13.58	22.47	8.41	20.06	26.09	11.61	28.9	11.19	14.21	17.41	13.53	15.23	13	16.86	17.11	19.02	7.03	16.23	17.84	17.15	18.27	21.88	8.65
CXADR	17.56	4.66	8.37	0.14	32.59	3.32	7.83	4.89	15.63	63.03	34.46	0.77	0.25	5.91	0.25	8.69	0.36	3.26	3.11	6.24	1.7	0.59	2.61	5.8	1.31	4.02	12.71	18.79	8.68	20.19	2.63	0.03	25.97	13.71	2.32	9.44	0.52	29.36	20.33	5.77	4.94	8.4	13.4	13.84	18.87	7.48	20.46	9.41	37.99	8.57	1.77	15.68	1.04	0.14	4	3.14	4.82	40.31	32.35	15.59	7.45	16.24	11.49	2.5	2.41	7.35	10.31	2.1	6.99	37.99	15.89	46.22	12.3	0.67	21.55	18.38	4.17	6.84	2.79	0.38	33.22	6.97	7.57	27.27	23.41	2.46	29.88	2.22	17.42	6.53	11.46	13.21	3.21	15.25	7.74	33.91	15.61	7.71	0.15	9.57	18.09	9.84	8.35	46.68	3.9	28.8	86.69	68.91	6.29	5.91	27.46	12.33	12.47	0.51	8.1	16.6	12.62	16.85	14.08	11.29	10.18	63.11	18.1	28.32	18.16	7.89	0.4	14.02	50.87	0.28	2.64	41.7	20.78	27.28	14.46	35.53	10.29	0.2	32.94	1.51	18.97	20.52	8.34	8.54	6.95	5.87	1	10.44	1.6	42.8	1.98	38.04	10.38	14.48	9.24	45.07	13.82	2.46	7.25	1.48	3.32	0.08	1.78	0.02	1.52	17.71	0.27	3.46	0.04	62.51	11.51	0.3	0.15	0.24	25.34	1.22	25.26	28.65	7.71	0.01	6.17	23.09	0.06	3.53	0.3	0.44	8.2	0.02	1.91	9.17	1.69	69.73	3.13	13.24	8.27	6.25	35.26	0.89	0.85	18.44	23.63	8.18	1.55	0.07	2.14	3.77	0.28	5.14	4.33	0.13	47.43	47.53	0.05	4	11.12	11.6	6.08	1.21	0.09	0.52	13.69	6.8	3.03	22.52	0.89	14.17	3.77	37.06	0.14	0.12	1.24	3.83	0.07	0.02	43.02	11.22	18.33	103.14	1.54	23.32	15.34	50.39	0.21	2.95	0.74	13.42	54.18	28.12	5.52	13.35	9.09	1.77	19.61	10.52	0.6	9.63	2.53	37.9	22.52	5.01	1.47	3.84	0.07	30.83	7.9	0.36	14.14	7.09	32.94	0.06	11.63	0.11	3	5.95	7.31	9.22	8.51	4.37	8.98	19.91	1.12	0.02	0.46	0.03	0.06	0.83	6.99	2.14	11.7	5.65	0.02	17.29	5.78	0.06	10.55	17.17	2.39	0.07	15.07	0.02	7.06	8.4	4.49	0.02	0.63	9.76	6.27	19.88	6.01	6.25	54.71	0.02	6.26	0.88	9.1	3.96	1.33	18.46	25.17	18.09	13.74	10.91	13.27	23.76	22.63	74.97	0.06	12.92	1.96	1.18	0.49	9.14	0.79	1.3	1.55	0.78	8.23	17.58	12.76	1.33	24.88	0.12	9.25	0.1	19.5	0.15	7.8	0.15	0.1	0.07	4.6	5.66	50.43	7.67	33.71	3.82	3	8.78	0.58	34.71	14.4	0.44	4.94	10.14	1.55	24.14	0.05	2.71	0.19
CXorf38	7.39	9.97	6.85	5.94	20.04	15.74	10.85	10.55	17.57	4.21	2.63	14.48	10.75	14.02	8.32	8.42	4.62	8.98	16.47	9.47	7.38	11.43	7.86	18.6	6.65	8.98	8.11	8.01	6.3	3.79	5.4	4.54	11.88	4.34	8.44	13.73	4.08	6.41	2.16	6.15	3.72	3.75	5.79	18.55	5.74	3.99	23.74	5.56	10.38	6.46	20.5	4.5	7.88	6.26	2.52	6.76	9.67	3.34	13.74	6.52	11.6	3.16	11.16	3.2	7.5	7.22	9.62	4.61	4.43	11.58	6.64	6.87	4.03	3.86	5.72	7.15	7.96	9.84	5.61	15.25	4.31	5.43	2.25	4.23	6.43	7.35	9.11	6.92	16.34	5.74	12.94	6.39	4.5	6.49	18.8	6.36	7.35	7.6	5.32	11.45	5.31	7.37	15.15	4.07	5.37	5.17	4.81	3.09	6.63	6.58	7.32	4.65	5.92	6.18	3.05	4.48	5.41	4.36	4.87	9.96	9.22	4.47	20.08	5.62	10.27	12.2	5.17	5.66	3.92	12.11	10.4	6.9	4.46	11.93	4.62	4.1	8.55	4.62	2.73	17.84	13.29	9.99	3.38	3.09	5.02	6.16	8.87	2.97	14.55	7.97	10.06	4.9	3.92	5.33	7.91	15.94	5.13	7.43	4.92	10.6	15.76	3.63	3.96	7.41	10.64	5.87	5.92	11.29	12.03	5.33	5.76	5.47	23.59	12.66	13.51	10.87	11.22	13.31	5.35	22.48	10.71	13.56	10.71	2.09	7.92	12.41	14.46	12.01	7.16	7.23	9.98	4.42	13.54	3.35	7.43	5.13	9.31	9.39	7	3.68	6.54	8.74	3.86	28.26	6.49	4.97	21.81	7.62	6.74	9.38	7.67	8.54	9.57	11.32	4.46	28.3	11.56	8.13	9.73	10.54	5.91	4.01	8.29	6.62	11.9	3.99	4.32	11.54	6.92	9.93	8.04	9.39	8.03	9.2	10.57	7.09	7.45	6.55	12.43	6.91	8.8	5.58	7.37	17.13	16.11	3.58	15.12	6.77	7.61	5.71	6.73	7.52	3.8	4.97	9.43	7.07	9.42	6.85	7.11	12.11	5	5.58	5.89	9.47	4.14	11.71	6.05	11	5.62	14.72	2.21	9.1	10.55	5.45	3.43	8.37	5.93	4.16	6.55	7.55	4.56	3.59	5.91	5.75	6.82	13.89	8.82	8.1	4.32	3.43	10.45	11.34	6.17	3.06	5.68	9.33	4.14	8.47	12.63	14.64	6.66	7.91	10.54	11.36	12.57	6.97	6.49	6.48	3.63	8.38	5.31	13.06	5.83	4.36	11.36	6.64	3.03	10.5	11.58	5.06	6.53	10.3	5.13	15.37	14.84	3.97	6.23	4.2	5.63	10.8	12.02	4.95	8.41	4.32	8.27	7.25	8.02	7.35	8.97	8.99	5.49	11.93	10.54	8.04	9.78	7.53	11.5	5.19	12.4	4.65	4.97	8.08	10.2	5.08	6.98	8.41	5.71	19.15	5.44	3.74	8.34	14.11	5.13	6.77	6.14	3.21	12.07	6.36	9.6
CYB5A	101.77	59.67	240.09	50.94	115.89	65.09	46.04	60.85	103.83	109.79	211.63	37.26	45.43	78.91	35.64	67.91	94.62	23.1	54.19	14.99	51.74	22.76	33.97	29.39	93.67	46.75	41.7	107.96	122.75	95.99	237.48	40.04	110.84	81.9	27.83	54.87	32.77	68.36	51.43	57.61	35.08	38.01	29.09	66.23	101.06	18.69	159.43	32.65	39.5	42.85	26.97	63.74	53.68	44.11	11.67	20.75	38.57	50.23	121.96	24.79	42.83	29.5	24.89	62.18	54.76	134.51	88.38	96.52	57	74.73	159.64	72.46	60.93	39.58	29.64	23.09	45.7	333.93	44.08	9.41	28.78	84.21	138.42	104.74	44.54	27.4	38.19	8.12	45	70.1	21.65	21.7	140.61	299.19	39.79	140.51	38.72	17.78	41.91	31.4	224.1	55.13	33.43	101.73	85.27	145.31	37.89	157.29	74.71	49.29	22.61	33.46	43.43	10.89	60.17	26.28	160.94	23.72	187.19	7.12	69.33	49.54	52.24	175.33	68.86	71.33	60.84	127.7	89.65	64.38	43.36	76.7	117.89	249.37	19.53	217.18	261.33	0.26	57.73	44.18	165.03	241.31	63.72	32.49	72.08	18.24	60.28	46.54	28.19	174.96	240.46	263.27	94.02	34.87	64.74	56.14	25.29	63.59	19.86	34.35	48.63	31.42	21.09	23.79	91.83	124.74	8.27	0.11	39.61	0.33	155.41	73.31	47.07	27.59	16.46	71.85	18.11	111.72	84	54.42	28.76	38.02	16.48	93.35	42.18	15.54	36.43	54.13	1.64	40.95	11.78	34.87	37.06	23.39	137.25	36.52	23.75	15.53	21.36	31.5	72.86	65.07	91.68	26.54	34.8	41.04	45.82	16.88	0.45	153.43	165.41	33.68	355.44	31.33	44.35	53.27	48.19	47.56	2.92	116.24	78.38	0.25	64.64	103.66	10.27	64.09	9.83	303.16	28.23	35.29	41.39	28.29	26.78	49.4	22.58	80.81	141.71	66.29	70.3	181.19	58.92	51.05	43.26	59.31	28.06	69.82	184.11	55.71	22.45	206.37	46.19	130.21	44.44	31.54	23.46	93.47	48.04	80.03	46.77	21.66	68.67	47.71	57.64	46.29	63.77	18.07	47.07	174.38	108.36	45.63	61.98	55.21	1.85	31.91	87.36	261.9	74.24	30.86	30.58	53.27	29.51	118.97	35.07	18.23	65.82	24.19	38.06	78.31	390.93	29.37	74.87	156.59	80.53	0.19	25.94	1.07	27.3	36.64	67.43	13.75	662.53	81.74	114.67	48.07	47.59	87.83	55.58	42.25	11.55	99.05	47.47	129.4	78	0.64	36.97	13.13	13.06	72.68	30.56	9.3	444.67	430.97	11.37	100.97	57.01	97.37	21.83	42.56	40.71	2.58	58.77	57.82	27.8	32.97	0.18	0.18	0.2	145.89	45.67	55.96	33.65	54.34	67.8	66.7	349.91	15.09	42.23	36.47	60.97	87.68	70.71	30.19	143.34	0.15	47.13	142.03	57.57	712.59	59.04	50.18	81.32	0.43	34.57	22.93	63.88	24.6	48.56	47.99	47.69
CYB5B	91.16	113.35	36.93	96.94	91.82	109.36	462	146.1	88.4	55.65	139.47	98.62	84.73	127.94	80.02	87.89	161.86	283.62	94.94	85.46	133.95	112.81	100.57	283.73	116.65	87.75	582.78	127.22	86.54	133.37	101.48	77.69	201.42	128.65	129.31	136.67	130.39	152.74	112.13	79.29	92.65	103	267.59	298.26	52.05	93.35	444.4	106.78	318.57	82.8	81.82	65.38	137.76	98.81	30.79	117.55	117.7	90.84	199.75	151	169.47	100.12	442.56	116.77	136.91	86.31	313.93	48.08	133.05	172.65	298.4	112.2	84.27	232.88	95.42	149.47	326.57	90.59	94.66	118.31	110.74	99.45	114.92	82.27	52.01	84.82	259.03	128.59	115.97	185.65	55.01	56.66	75.7	127.71	62.4	69.84	112.48	236.95	157.95	142.12	85.57	91.94	200.91	79.4	111.18	153.23	118.5	64.62	56.02	96.59	244.59	135.29	84.5	210.5	110.19	142.9	131.46	149.96	272.79	63.95	125.01	142.84	143.6	70.78	104.42	108.06	78.94	73.03	108.57	83.56	179.71	183.77	260.14	150.24	84.94	104.84	84.44	382.71	48.11	99.26	119.83	154.86	28.36	56.28	74.08	104.21	293.68	63.95	73.63	49.97	41.06	158.01	104.93	219.85	64.68	156.17	108.72	157.13	104.58	134.54	68.01	65.59	79.1	35.23	143.12	158.39	55.53	108.33	100.91	166.59	66.76	320.98	145.91	61.11	504.98	116.35	612.42	338.99	83.98	16.9	114.02	119.9	47.1	101.49	114.8	57.25	108.16	69.34	113.88	100.42	60.08	46.56	77.33	102.32	63.78	132.44	135.41	133.61	95.11	50.4	103.6	68.09	67.76	112.53	56.69	68.88	53.75	74.55	60.36	124.95	143.38	937.9	78.81	279.12	179.18	167.68	87.45	129.17	63.86	105.85	60.84	71.51	85.07	86.1	49.68	246.31	44.3	136.2	170.66	59.76	77.09	68.59	102.05	110.29	478.7	76.16	265.94	67.88	112.54	291.11	126.03	189.71	114.52	91.24	176.55	723.99	170.73	209.71	133.17	271.55	134.59	193.62	57.42	51.15	144.81	107.4	109.48	108.26	142.15	105.82	40.66	53.59	115	85.17	55.71	109.63	167.72	82.49	71.21	37.63	157.4	77.69	166.5	81.98	12.14	235.51	68.42	104.47	74.19	141.32	110.72	87.75	173.41	44.83	88.3	70.49	629.02	238.85	69.43	51.4	119.83	190.42	93.77	54.2	63.34	132.61	121.54	82.77	126.46	65.32	36.74	137.14	85.53	87.01	149.22	110.57	83.8	68.28	44.57	128.08	157.6	92.59	78.03	138.44	98.33	40.8	92.86	327.19	127	96.43	87.79	83.38	53.23	311.8	59.76	145.41	118.28	66.66	55.36	365.21	115.26	202.39	82.59	80.73	136.1	115.61	166.81	120.12	192.6	85.34	107.19	74.03	101.28	111.39	161.43	67	156.54	111.47	112.72	158.47	135.27	187.55	193.36	177.09	139.51	105.91	40.62	97.61	113.61	276.06	130.91	194.75	248.49	186.98	163.86	156.18	38.34	139.78	71.21
CYB5R1	49.93	68.58	110.41	44.09	26.06	35.17	38.76	58.16	15.58	39.04	12.67	26.52	20.53	40.02	61.93	21.94	30.54	37.12	50.63	17.96	35.52	29.5	41.27	15.34	37.11	21.57	16.06	33.99	25.59	242.95	30.29	22.01	13.08	21.56	73.2	13.98	138.39	27.05	19.48	12.18	13.83	54.46	19.21	22.67	62.57	29.35	31.94	39.93	17.64	42.23	39.11	13.09	22.59	66.52	11.76	82.23	32.06	32.81	61.03	28.4	34.74	44.09	29.59	40.35	30.08	65.05	13.63	42.17	16.33	82.05	20.5	25.78	58.87	18.31	16.89	10.76	23.6	49.58	29.67	21.04	48.43	23.6	49.34	20.98	67.32	59.68	24.38	56.84	31.44	17.16	33.17	20.4	23.65	29.82	39.44	23.73	24	31.07	303.97	37.43	178.05	21.48	29.67	24.42	24.27	69.86	38.95	24.32	88.21	30.7	37.49	11.5	22.9	37.72	20.2	31.8	7.59	31.67	58.27	30.03	34.89	41.32	62.64	4.93	26.69	22.86	18.3	74.12	24.18	69.9	18.96	32.97	15.49	65.33	23.07	18.99	65.62	14.93	13.01	38.3	22.5	52.62	52.42	13.72	24.51	24.82	26.79	29.84	32.38	22.25	30.93	35.39	18.93	28.02	30.08	38.61	24.57	59.85	12.44	22.95	48.12	17.23	96.15	43.14	35.92	17.3	15.02	16.89	33.16	20.41	26.51	44.61	25.65	10.94	30.42	56.6	19.7	11.2	27.2	18.81	27.2	63.24	21.87	18.4	41.96	17.22	27.6	16.4	82.78	24.18	24.96	31.1	36.42	24.01	49.96	24.56	65.64	15.81	21.71	36.53	20.41	19.58	32.91	29.24	84.03	39.25	21.36	64.14	27.99	34.4	51.95	14.52	61.45	15.64	32.97	36.47	68.75	23.01	15.78	10.06	27.86	34.97	66.97	26.01	20.43	28.36	29.53	31.23	25.55	17.19	66.8	31.7	30.51	41.95	9.41	3.68	12.57	31.31	32.49	16.76	39.99	23.64	11.07	25.95	16.58	16.17	12.04	60.22	20.39	36.93	40.51	40.31	31.61	27.69	14.33	24.45	20.92	76.88	24.22	28.73	30.7	24.06	23.27	33.47	26.87	25.78	44.08	31.75	34.3	18.91	23.06	23.95	29.8	39.74	15.57	16.79	21.79	35.81	31.52	27.55	53.55	45.57	38.83	21.69	17.38	32.48	19.02	41.01	42.24	13.45	22.2	33.2	26.85	39.67	24.3	41.7	103.02	40.64	64.59	9.84	12.29	59.04	70.58	22.15	32.22	22.85	24.46	45.38	22.53	12.55	25.78	33.49	46.58	12.74	25.89	57.38	39.98	15.4	34.9	28.59	20.59	45.01	43.06	15.35	15.48	66.21	15.86	12.22	29.34	10	39.76	28.03	61.31	8.95	20.08	37.67	20.26	28.56	15.19	61.93	14.57	8.85	32.2	106.44	31.13	34.29	27.45	93.71	17.87	53.03	19.1	43.73	17.22	11.49	33.86	16.87	27.52	54.13	59.92	24.6	40.76	71.32	91.33	14.48	23.91	18.15	23.89	24.35	28.6
CYB5R3	74.97	221.58	53.77	94.59	95.84	145.91	67.54	133.92	174.17	241.23	125.93	169.77	136.67	126.44	160.24	83.09	85.87	83.35	92.62	60.8	43.23	56.55	116.33	41.1	215.04	43.2	76.54	87.02	57.22	33.32	66.77	16.74	36.23	69.75	116.67	43.96	127.07	126.6	69.4	28.99	77.59	138.83	167.22	31.98	66.42	56.39	49.09	135.45	25.87	68.51	58.58	38.91	243.71	36.16	42.3	231.88	113.3	21.92	75.7	54.81	73.06	63.55	73.1	48.58	167.66	49.01	41.38	50.53	34.97	142.66	26.87	48.03	80.31	44.02	40.91	23.24	76.41	28.64	134.91	156.23	138.08	43.13	59.45	30.07	113.64	145.41	104.04	107.3	63.6	38.9	84.06	39.1	54.92	32.25	72.22	27.91	26.22	66.97	56.88	69.39	87.37	132.74	35.63	83.23	44.35	89.04	71.25	110.67	34.85	101.74	54.31	38.75	63.67	161.66	57.75	54.95	28.63	65.67	89.79	73.78	48.41	144.16	96.94	37	102.71	134.36	55.19	53.12	116.59	294.22	80.94	73.14	17.49	118.39	102.34	49.88	73.26	57.32	43.28	214.8	31.27	96.88	35.45	38.78	62.8	73.27	102.22	48.57	121.59	49.18	42.89	40.39	57.34	57.4	45.15	65.63	87.17	153.3	107.31	181.64	130.93	67.58	59.74	30.05	206.63	58.04	32.15	65.28	99.22	76.39	31.33	87.07	58.91	39.36	45.24	215.88	81.95	48.67	35.32	102.79	84.76	92.63	42.91	129.51	163.65	46.91	63.11	56.09	139.95	23.22	96.68	36.95	107.74	56.38	216.62	134.69	71.31	24.14	127.62	24.18	161.42	107.44	44.24	89.42	189.32	68.57	82.1	136.29	66.15	238.66	128.01	39.63	86.84	48.11	57.55	107.7	43.75	113.25	43.05	51.72	103.22	51.84	66.94	74.43	88.56	68.03	76.55	57.48	210.36	50.87	143.98	70.28	77.25	35.41	82.01	41.32	36.98	69.12	67.31	50.8	70.95	67.69	32.76	49.2	55.44	34.54	13.93	97.35	99.04	177.67	104.2	112.19	80.41	73.21	66.05	132.04	19.09	77.73	55.92	120.34	25.93	12.88	61.69	116.13	48.77	113.14	68.99	128.27	40.93	61.23	49.22	56.36	127.76	97.28	62.2	98.15	121.22	129.66	109.73	158.97	221.57	136.02	276.14	45.41	181.72	195.96	113.64	101.03	64.61	113.98	47.11	90.01	43.16	20.46	69.54	52.78	94.03	183.31	109.74	33.8	46.64	159.95	63.36	34.29	206.53	42.52	75.18	55.73	40.46	71.16	62.28	79.9	42.74	45.61	72.23	47.82	273.48	57.22	62.34	46.58	53.65	65.62	118.41	134.98	48.07	101.07	70.55	35.07	86.42	40.83	138.11	36.1	164.35	72.06	91.33	226.3	30.12	136.87	73.72	69.67	31.83	53.63	210.06	252.37	106.68	34.55	40.72	141.85	49.4	119.11	89.24	80.52	82.55	62.06	80.36	90.79	32.53	121.09	128.42	94.83	51.73	195.43	68.78	84.2	124.81	59.8	28.17	100.66	74.5
CYC1	145.95	320.06	302.2	122.13	138.25	152.07	179.93	319.77	262.36	159.35	116.54	150.41	134.21	194.37	225.28	150.21	210.73	287.69	266.71	240.83	189.33	128.09	233.99	127.05	202.66	224.06	317.94	108.17	178.74	209.66	377.98	119.43	249.49	209.03	216.05	301.69	90.49	200.4	194.29	174.05	254.31	141.14	133.88	166.97	177.94	169.91	273.19	262.1	173.33	89.66	289.18	127.39	185.44	312.59	89.24	177.87	163.3	135.03	126.12	256.84	213.82	117.04	137.36	383.92	319.43	151.53	252.96	344.51	398.21	265.81	145.1	114.63	263.59	263.53	229.87	96.1	191.9	188.14	237.91	259.44	75.19	113.68	193.96	260.87	322.97	132.59	330.44	293.57	233.68	197.38	118.27	365.71	221.55	310.17	756.94	315.02	113.95	263.32	245.84	63.23	99.58	102.34	79.47	666.34	214.23	189.12	150.84	219.2	139.72	159.55	124.28	201.81	450.19	121.66	273.03	299.41	206.67	193.94	170.32	185.02	139.12	169.38	199.12	261.73	148.4	157.54	329.75	250.11	252.44	150.54	160.9	235.36	333.49	223.87	207.1	191.25	175.55	245.78	208.5	78.99	143.48	203.46	228.84	76.01	109.12	323.03	99.68	335.37	226.45	187.21	262.67	417.32	114.89	255.4	169.32	164.12	262.09	227.62	164.96	435.72	191.31	248.94	137.33	357.39	117.85	113.56	357.59	199.74	93.8	179.18	478.26	138.91	184.37	162.68	216.73	194.77	148.34	103.31	146.92	248.77	327.41	96.59	264.09	233.62	109.24	214.48	206.83	210.31	322.78	178.55	98.27	129.18	242.39	131.01	113.92	131.82	127.03	296.95	216.59	107.06	352.35	157.17	224.55	111.61	171.71	169.37	259.21	225.75	218.09	154.37	174.11	200.12	138.83	69.72	145.6	242.45	97.84	112.62	128.35	158.35	366.19	214.37	263.63	160.11	113.75	302.66	111.31	226.3	159.49	262.84	222.03	111.93	137.48	144.04	173.17	212.38	301.49	132.67	152.04	215.44	94.35	137.84	135.23	140.82	341.02	171.77	188.71	223.92	171.66	464.55	118.8	318.14	103.64	407.07	165.48	151.63	111.92	158.24	185.65	208.2	105.13	104.94	255.11	101.7	102.11	170.57	239.38	89.12	123.75	262.93	189.76	162.21	117.14	211.42	188.87	289.22	81.26	163.17	178.42	160.73	208.95	167.7	123.01	272.18	175.24	173.01	188.27	214.88	260.6	105.03	243.92	146.43	172.42	199.65	194.92	147.47	190.38	109.57	301.75	195.1	104.06	104.26	158.36	90.57	257.23	175.89	254.81	97.63	143.52	341.34	320.87	204.71	100.05	248.22	345.17	87.79	356.89	200.84	276.16	197.33	480.85	120.41	171.31	241.45	93.16	192.72	353.06	149.69	239.3	354.55	372.12	133.73	159.25	357.97	140.55	132.08	145.07	328.99	234.83	112.98	247.45	168.73	422.4	186.28	245.29	210.16	199.79	179.52	161.1	366.87	210.72	593.64	216.08	251.35	140.93	261.67	185.57	97.56	172.62	196.82	292.62	116.27	164.64	229.45	138.97	110.3	227.04	424.24	287.29
CYCS	175.45	173.44	275.62	213.34	81.15	139.1	175.58	320.83	114.9	197.59	36.64	127.38	416.15	142.4	165.5	74.94	86.17	101.69	110.74	105.54	93.76	57.51	209.84	85.3	159.93	146.81	262.65	188.07	66.43	168.35	165.78	52.87	170.61	187.52	499.65	149.6	96.25	152.22	141.99	168.94	112.4	139.91	119.07	113.77	196.23	199.13	285.57	230.5	158.21	66.85	253.79	234.41	164.9	63.86	55.09	211.02	86.25	263.76	199.58	307.92	173.09	351.41	166.93	219.15	483.17	88.94	194.87	192.4	451.76	114.6	96.35	238.95	178.66	156.76	152.55	187.36	180.69	314.8	399.39	214.53	80.81	136.02	159.25	213.93	273.26	171.37	326.43	222.96	79.88	193.17	120.48	486.16	275.85	185.66	375.87	269.78	118.77	76.81	104.04	59.51	151.84	192.14	54.65	365.85	233.38	117.98	122.06	99.55	111.57	270.24	256.72	148.15	115.72	193.72	202.66	146.83	318.02	162.45	201.66	127.71	255.81	245.42	149.49	225.65	127.17	95.71	79.6	62.27	249.21	136.21	81.08	164.13	129.06	181.03	152.83	92.62	203.54	78.68	193.7	132.91	95.67	162.77	48.05	160.44	88.25	215.15	99.04	152.28	399.61	89.3	56.41	344.69	87.38	428.85	118.47	183.84	205.42	143.48	132.61	123.45	139.02	146.26	128.51	226.5	230.65	73.04	73.01	128.16	112.98	298.29	115.85	94.39	170.86	137.65	147.97	169.3	103.34	105.53	56.27	45.07	159.58	230.81	80.68	116.98	374.93	79.38	277.57	157.71	422.58	69.93	113.26	143.55	173.97	298.48	57.26	145.45	131.68	196.74	211.51	27.95	144.45	379.63	36.64	86	254.03	96.62	102.45	140.31	136.08	166.97	179.22	192.63	139.01	101.26	90.55	113.38	164.16	300.14	34.39	34.26	262.28	80.36	86.57	152.37	113.58	280.47	79.73	106.47	92.59	271.74	284.95	206.24	148.89	67.2	157.46	182.36	163.21	116.3	160.26	56.16	254.94	70.33	98.98	74.66	210.95	158.73	121.86	156.93	141.86	232.64	136.71	179.15	106.66	86.39	145.23	255.15	202.3	183.67	82.14	380.92	158.49	102.27	98.63	152.82	112.65	137.78	165.71	126.55	85.3	111.04	276.42	123.67	173.71	160.26	116.68	183.77	151.28	208.17	134.13	135.1	267.55	86.75	227.4	156.99	69.95	183.5	168.92	150.16	126.86	98.09	188.46	232.33	150.92	76.48	163.54	270.33	170.73	180.62	314.26	66.69	135.9	233.22	270.88	77.74	105.2	334.74	294.83	144.26	47.63	169.2	127.72	196.36	209.35	142.53	136.64	51.91	49.13	138.89	139.02	148.88	280.07	69.55	67.65	292.01	97.62	158.44	48.15	49.15	112.26	91.21	237.86	44.49	154.13	210.72	179.13	181.2	113.36	369.99	176.5	128.64	84.89	106.34	205.9	176.86	118.19	199.07	148.37	216.49	76.29	239.3	289.7	180.14	238.1	235.87	133.82	136.73	92.58	111.03	730.92	107.24	298.22	159.99	123.78	257.8	61.84	145.33	197.7	245.14	146.05
CYFIP1	48.72	32.42	78.71	25.03	63.43	70.43	45.56	55.86	30.13	87.5	23.77	62.6	43.15	38.14	37.65	57.2	19.84	55.38	61.95	49.69	47.01	43.36	47.84	38.81	47.51	33.35	79.81	45.16	76.63	32.76	43.54	26.03	40.88	38.48	42.91	22.54	33.46	32	27.25	25.09	40.71	64.07	36.97	57.71	56.99	42.38	39.44	38.89	59.07	29.44	17.15	47	34.4	29.95	16.03	54.49	43.72	18.45	80.31	66.21	92.71	39.25	45.55	49.29	35.07	59.11	33.51	31.65	29.92	46.01	44.7	41.14	18.98	32.57	65.59	17.37	53.35	57.19	21.25	74.59	80.5	28.81	55.12	75.94	97.26	43.95	61.09	63.09	65.3	50.2	40.82	47.46	59.73	28.29	62.13	45.65	17.31	81.03	63.05	42.55	39.17	47.71	59.44	39.46	51.64	53.13	68.57	43.76	35.32	38.81	47.18	21.01	29.31	58.27	40.77	23.49	80.47	38.22	44.34	16.75	36.02	69.57	79.27	57.18	77.53	55.82	54.6	46.88	68.54	64.39	38.89	38.24	43.29	39	53.85	24.14	55.83	54.87	30.98	56.07	49.28	13.17	50.78	18.63	30.32	31.29	34.63	34.27	33	55.15	73.84	37.92	29.12	60.08	31.82	69.42	53.01	51.86	20.46	57.92	36.68	34.77	29.95	7.87	52.05	41.66	20.05	47.47	42.98	56.94	65.28	64.67	0.21	22.21	62.03	59.54	42.4	52.75	45.65	27.25	40.9	76.03	37.27	37.41	44.55	24.36	66.03	65.55	46.2	44.18	42.62	50.76	39.99	35.91	29.38	52.76	24.84	1.15	72.69	27.09	56.43	56.66	56.79	31.39	55.48	24.94	55.06	68.57	15	62.74	92.76	54.71	30.85	29.01	52.38	55.66	46.61	42.75	8.25	8.05	43.59	53.85	66.8	57.07	28.66	86.29	30.16	88.61	79.46	42.45	37.66	47.13	5.33	117.61	46.21	41.29	67.94	42.48	47.21	39.5	79.76	32.67	1.48	68.62	57.33	55.98	30.59	46.67	52.71	48.97	59.04	38.22	33.83	28.6	0.18	64.16	0.61	39.29	50.92	61.76	5.1	40.27	45.72	36.9	31.57	35.81	61.56	50.18	47.48	52.5	33.01	27.93	17.99	36.93	43.67	132.43	38.61	60.35	28.76	38.68	26.5	33.98	44.79	36.69	49.61	45.21	49.09	28.34	49.67	112.84	37.46	96.84	43.39	10.96	45.37	35.77	37.34	32.68	58.55	54.51	10.79	62.89	38.98	24.93	70.15	31.94	30.06	31.33	66.95	36.99	25.7	71.51	33.99	57.32	40.76	20.34	32.22	50.85	76.96	35.54	26.66	45.68	36.77	75.94	24.41	80.03	51.78	63.42	34.14	12.87	30.99	42.04	36.58	74.16	53.94	47.81	173.34	52.63	70.89	3.97	38.19	0.38	69.2	39.99	52.71	30.33	43.77	46.69	85.19	31.68	34.03	41.86	94.27	22.89	35.68	31.39	40.34	41.09	41.82	78.23	51.56	60.39	62.77	38.93	50.82	47.06	28.47	40.93	29.01
CYFIP2	0.44	34.05	30.43	6.67	36.34	0.61	0.74	9.49	25.5	11.77	19.77	33.67	6.95	25.88	23.03	22.98	0.37	14.75	8.3	6.98	8.94	5.46	0.94	17.55	14.09	0.8	24.59	10.08	5.25	4.48	55.53	13.29	1.77	2.46	5.32	1.29	10.09	2.97	0.16	20.2	3.72	9.49	43.29	3.73	31.44	0.28	12.57	0.71	16.39	0.15	0.96	36.73	3.92	4.23	0.32	18.21	3.15	1.61	1.74	0.04	18.43	1.59	1.45	0.51	15.52	21.17	4.92	8.95	3.55	2.55	17.28	1.61	0.2	1.12	30.09	4.59	9.93	10.07	15.11	10.43	2.79	41.23	3.02	28.67	28.83	3.64	0.43	8.05	21.25	15.28	13.59	9.92	8.36	1.24	8.67	27.05	0.66	11.57	1.2	3.19	7.07	0.38	40.9	1.65	20.9	0.16	11.13	0.15	11.55	0.87	2.37	0.55	20.36	2.63	1.02	2.4	21.11	6.39	5.69	0.36	0.99	5.81	37.16	4.52	56.15	29.62	9.07	6.53	0.59	2.92	0.36	0.58	0.87	85.81	1.61	2.08	93.43	15.44	2.21	45.47	5.45	19.91	1.28	0.16	1.53	0.32	0.28	0.19	6.71	28	12.05	0.16	0.88	0.3	8.68	2.09	0.47	3.65	10.79	4.91	1.1	15.27	0.89	33.05	7.67	16.7	1.02	37.22	4.76	10.74	0.07	19.02	167.44	0.61	0.92	19.59	0.45	0.58	1.8	3.18	11.23	28.99	24.44	1.1	3.02	12.88	36.86	33.49	6.74	8.65	1.55	7.88	9.48	16.79	28.58	13.34	19.69	229.96	40.62	0.34	33.51	2.94	9.66	43.68	13.56	0.25	0.78	11.83	62.25	2.8	79.03	3.08	34.81	6.55	10.11	2.31	17.31	2.31	87.34	57.58	11.55	53.14	54.24	44.51	0.14	0.12	0.08	15.37	8.03	1.4	12.34	4.3	118.8	237.97	6.98	0.35	17.82	41.49	1.21	2.8	17.99	53.39	198.67	183.69	45.38	9.23	1.29	26.09	2.53	29.29	0.87	3.45	28.5	23.94	113.32	24.73	151.61	23.15	53.8	3.24	46.78	1.1	118.52	1.94	49.43	2.76	0.05	0.56	19.73	52.02	0.41	0.61	0.36	5.38	0.23	0.7	6.65	24.27	16.34	8.44	2.97	5.56	10.49	111.55	4.11	19.23	6.37	1.02	32.94	1.83	73.11	12.24	8.29	1.89	0.91	0.5	6.71	1.42	0.71	18.35	34.95	32.41	39.65	192.53	25.01	0.65	24.76	37.22	1.63	0.49	1.54	0.56	0.48	7.52	3.01	0.07	0.94	4.5	0.27	6.02	16.1	16.54	0.55	3.7	7.23	27.62	14.35	0.23	12.82	24.76	0.94	0.51	0.26	2.36	16.31	2.87	0.02	48	15.89	6.92	4.04	259.55	40.69	12.8	32.59	14.67	8.97	4.76	109.81	19.99	8.54	1.64	18.99	0.73	0.5	0.68	6.23	63.29	3.46	16.05	13.65	11.8	2.78	1.63	2.16	8.52	0.1	7.23	5.27
CYP20A1	5.54	7.79	5.45	7.14	9.47	11.99	8.22	9.14	8.47	9.22	7.75	7.98	12.74	7.37	6.77	8.31	9.45	18.52	5.88	6.7	4.73	6.17	6.73	7.2	12.28	10.44	4.9	10.41	4.05	4.19	3.65	6.03	3.78	8.9	7.08	6.27	6.47	7.66	10.47	3.29	6.25	9.99	5.38	6.38	6.58	4.78	9.5	8.35	4.64	1.9	9.72	3.03	10.99	5.11	1.7	7.05	8.1	9.49	3.64	19.74	11	3.6	5.28	4.31	7.17	3.35	7.97	5.58	3.89	5.23	6.44	4.8	3.25	5.16	10.11	6.84	6.42	3.51	8.71	12.27	12.9	11.47	3.83	7.73	3.47	3.22	5.88	7.71	6.61	7.99	3.72	13.79	5.2	4.55	10.28	4.03	9.08	9.1	4.19	4.14	7.07	11.74	4.79	2.61	4.75	7.21	8.98	10.54	3.98	10.69	5.04	8.73	3.5	7.67	4.28	5.66	5.97	7.86	8.46	4.62	12.65	32.23	6.73	4.5	5.53	7.67	11.72	7.88	6.81	10.99	8.61	8.46	8.07	4.81	4.15	5.54	5.85	4.84	7.17	3.19	4.43	12.79	3.91	3.3	3.57	4.24	7.65	4.36	10.13	4.16	3.16	7.53	3.78	4.05	5.38	9.42	4.62	10.05	9.69	7.59	15.12	12.56	6.36	5.83	11.81	4.77	5.57	5.23	9.55	10.73	7.51	5.45	9.42	6.1	8.03	7.58	11.35	4.86	3.68	7.81	9.95	10.31	7.48	8.91	9.36	3.6	5.52	7.19	7.48	8.32	5.15	8.63	6.93	8.83	5.89	15.43	10.97	3.88	8.29	2.88	9.4	5.99	5.61	5.35	6.11	6.58	3.31	4.67	4.86	8.71	2.99	10.81	6.42	3.98	4.95	7.19	7.26	7.84	2.65	6.37	3.87	7.91	2.5	6.08	7.14	10.79	2.62	8.07	7.15	5.4	9.07	10.1	5.41	4.39	6.18	6.01	6.42	4.71	5.31	4.73	11.48	10.28	2.34	4	10.68	4.08	12.18	10.16	8.76	6.64	5.05	16.52	5.19	4.26	2.01	9.41	4.79	7.32	4.98	8.7	12.64	3.75	2.48	15.06	4.13	5.67	4	16.28	6.98	4.28	3.77	5.87	8.98	6	4.79	4.89	11.41	10.17	11.52	10.07	18.23	5.92	10.74	4.25	7.77	5.48	9.38	7.93	4.27	7.74	5.07	2.42	6.68	7.68	5.61	6.17	2.09	8.12	2.98	2.27	2.38	10.21	7.11	4.74	10.23	2.57	11.72	8.67	1.58	7.18	8.61	5.93	6.59	7.57	6.64	1.76	6.76	9.9	7.1	4.89	4.49	5.86	5.33	2.87	3.96	9.16	10.76	1.64	8.96	8.27	6.41	5.73	7.37	9.06	8.14	16.15	3.97	9.59	4.12	4.83	5.65	1.76	5.77	12.49	9.48	6.95	9.44	18.71	6.39	5.15	7.27	10.11	8.38	5.45	5.61	2.61	2.88	5.25	11.03	10.13	10.65	7.74	11.86	6.43	4.72	8.48	5.9	9.53	4.39
CYP51A1	37.38	109.42	98.06	15.51	44.99	22.07	50.54	66.89	35.75	41.24	64.83	46.18	71.29	110.46	52.73	94.79	36.01	126.01	15.29	29.92	50.11	23.06	52.75	22.69	48.92	49.6	73.92	32.67	53.78	81.72	50.47	33.14	75.58	52.84	90.27	40.43	41.24	109.37	19.59	65.93	39	42.52	21.32	70.4	37.85	13.45	29.28	63.62	50.57	31.82	51.43	109.87	47.39	58.94	12.27	109.11	129.2	30.99	54.84	40.18	37.26	40.43	36.64	89.84	30	29.77	75.87	39.94	161.77	35.36	69	46.04	87.76	22.91	35.02	20.59	138.17	48.71	67.19	51.73	118.06	88.25	127.9	170.2	72.56	49.48	38.07	52.81	33.79	54.07	21.69	41.47	64.75	56.82	41.37	5.14	47.88	42.78	23.67	33.49	181.12	51.93	22.57	102.99	42.29	114.56	56.77	36.28	33.35	69.63	34.2	13.83	23.61	61.22	66.41	67.85	97.62	42.47	60.99	38.27	39.71	65.86	84.83	65.35	38.96	121.64	36.48	44.19	37.8	49.27	47.32	39.2	113.61	87	76.3	65.37	70.51	49.17	29.19	22.83	91.51	57.92	34.05	35.38	34.68	37.94	20.52	32.78	32.54	87.37	24.63	102.23	63.82	80.74	55.54	45.71	25.02	143.82	14.39	80.08	28.2	27.42	3.4	59.4	70.26	59.64	22.1	37.4	53.08	44.91	157.54	40.76	111.45	40.6	35.29	28.27	72.02	37.56	44.67	22.26	8.98	57.12	9.97	43.25	59.09	15.75	46.34	21.07	57.01	39.94	18.97	37.32	50.61	25.11	27.52	17.11	28.71	98.17	39.7	14.19	46.93	39.11	38.37	60.37	55.87	29.53	38.47	18.04	35.73	26.55	33.44	78.07	13.34	20	16.04	35.14	30.63	50.63	72.89	56.16	64.64	37.48	45.28	25.45	28.94	58.44	10.6	109.99	40.9	37.46	37.36	26.33	16.94	35.69	33.9	43.25	52.45	105.88	36.71	53.19	84.68	109.72	14.89	9.6	25.02	37.01	235.75	77.07	15.34	80.24	61.34	61.37	69.15	49.21	46.6	80.19	92.14	102.14	17.77	113.86	21.43	8.59	20.18	29.95	19.64	26.82	60.69	46.03	26.22	9.2	50.38	107.67	40	50.26	53.14	46.69	39.01	13.89	43.35	54.18	70.05	24.5	36.28	11.04	26.36	55.84	39.35	74.11	45.27	50.02	29.4	133.47	37.16	18.42	30.22	70.35	14.14	54.02	28.69	42.12	9.16	61.36	46.66	30.64	31.31	41.29	45.71	113.45	11.27	48.18	47.72	60.74	38.11	35.35	25.47	15.32	63.65	31.17	49.61	63.92	68.21	36.65	20.71	0.11	19.34	68.73	42.1	16.96	49.62	46.46	30.06	61.16	48.13	74.88	27.81	59.7	251.29	36.53	60.18	27.88	31.24	20.93	31.34	130.15	53.01	99.75	118.23	50.98	42.53	32.53	75.14	19.11	110.41	45.08	44.21	48.59	38.58	65.9	86.53	31.5	198.08	50.41	21.91	54.63	52.51	44.83	50.37	33.5	30.67
CYRIB	62.46	89.49	56.51	43.35	87.86	22.09	79.2	90.42	95.57	62.28	25.94	33.65	49.18	88.66	35.67	79.27	60.08	60.51	87.32	111.49	87.51	65.7	88.52	46.49	28.92	35.94	161.62	35.57	134.27	200.06	106.89	79.23	34.14	50.93	41.19	149.75	103.87	47.78	17.38	50.93	80.19	58.95	76.51	41.7	67.96	105.85	67.72	82.36	35.12	53.75	93.02	50.43	44.3	61.42	35.23	102.6	60.9	80.89	98.54	40.27	99.03	104.61	60.34	123.56	99.85	43.03	58.04	86.61	21.8	111.1	32.04	176.57	130.62	49.8	48.83	27.42	101.61	93.57	44.26	145.77	86.1	42.54	68.87	87.51	100.43	39.26	110.05	67.69	61.61	87.61	43.77	75.88	67.44	154.5	93.43	61.09	161.44	50.59	82.05	63.23	76.82	37.45	51.92	202.66	44.81	130.43	104.91	149.01	105.41	79.35	78.49	108.54	97.82	58.33	96.64	66.58	50.55	92.81	82.45	117.01	90.14	44.96	61.55	87.35	57.45	67.62	64.38	55.65	77.81	84.04	102.12	55.97	76.31	62.85	53.55	65.24	78.3	52.51	38.04	33.34	44.25	90.64	38.88	33.45	37.37	39.7	46.99	133.8	46.43	50.81	72.16	47.61	48.07	137.46	37.36	50.56	80.33	71.4	73.15	71.51	64.45	106.62	64.09	95.55	60.18	51.63	172.55	98.95	118.46	91.25	61.74	44.5	227.83	113.74	123.17	26.86	87.19	47.63	60.47	153.42	113.69	80.83	103.01	92.93	47.1	118.99	51.67	199.5	57.72	121.88	34.02	72.41	171.28	158.13	67.12	32.49	61	99.3	52.28	81.46	108.28	108.09	112.45	48.3	32.75	75.51	59.81	31.12	123.35	50.02	93.18	75.99	67.78	57.13	67.18	57.47	34.05	68.81	43.57	106.05	109.26	42.52	38.38	75.86	58.95	105.4	49.81	54.03	62.93	108.68	40.24	77.01	134.65	81.33	34.67	151.16	39.63	74.23	50.59	95.87	31.81	31.2	35.88	84.91	48.34	59.76	54.91	96.45	65.49	93.7	85.22	71.96	36.06	47.53	119.17	56.44	122.04	47.5	63.05	48.94	41.05	91.46	97.48	34.1	34.21	32.88	58.31	39.65	59.54	106.86	123.08	102.3	43.66	66.42	78.26	100.76	60.18	83.02	51.93	66.31	56.18	58.75	38.85	79.55	52.17	52.99	125.07	44.95	21.18	55.51	88.26	60.6	55.93	36.64	52.27	64.27	59.2	37.85	96.29	101.77	32.77	81.57	151.31	75.47	106.45	40.9	71.22	47.67	62.68	34.34	91.5	53.59	83.31	50.23	108.9	34.67	80.18	51.04	123.89	162.23	91.66	103.88	136.38	100.03	102.71	53.82	93.62	80.84	76.08	124.66	93.95	66.36	45.45	95.33	45.7	42.83	43.16	89.37	57.5	42.8	85.89	96.76	81.93	72.89	137.38	94.84	78.02	85.85	79.94	82.17	41.33	127.81	97.29	43.37	43.37	85.33	35.02	41.85	64.88	85.84	38.12	43.21	78.64	44.75	120.31	121.91	135.53	121.4	130.67
CYSTM1	68.63	154.65	8.86	81.93	104.25	26.9	136.78	160.76	298.66	104.28	45.76	36.81	67.35	115.1	41.17	77.47	49.55	73.9	0.27	69.32	32.47	45.53	38.55	78.65	1.57	80.72	70.9	100.31	205.02	50.52	77.49	37.94	281.64	120.58	115.8	9.49	39.42	66.56	53.85	44.98	50.43	122.89	186.9	43.82	31.07	40.47	83.54	86.34	98.86	57.3	22.58	62.86	99.42	54.46	24.07	77.01	24.29	118.24	57.21	108.82	58.02	73.47	394.69	19.94	127.19	99.95	222.96	46.38	85.66	46.42	158.31	27.32	74.77	55.51	34.55	83.64	110.57	51.93	60	29.83	54.36	61.36	50.98	33.61	81.23	102.13	72.78	141.45	107.65	99.67	161.29	85.59	55.17	25.03	67.54	217.78	293.81	81.78	102.28	117.36	43.94	34.86	49.23	103.79	74.22	75.02	259.34	61.91	36.5	65.15	77.68	43.59	74.03	35.48	47.83	64.18	250.25	46.54	99.34	94.74	56.64	81.58	38.33	40.2	77.42	97	21.27	29.17	68.65	48.51	47.13	117.4	119.54	70.99	14.04	60.37	35.38	39	39.64	83.15	122.4	30.05	25.83	39.45	22.59	53.99	224.94	9.29	46.31	22.61	23.36	468.96	55.7	222.39	32.44	60.54	83.67	120.23	45.01	41.79	19.83	26.31	12.91	11.8	31.01	103.84	10.87	123.96	70.53	102.14	504.36	14.5	20.63	2.77	73.73	96.65	533.59	183.97	90.12	136.34	141.39	31.09	24.03	40.3	31.04	3.28	98.65	8.14	154.22	43.33	10.44	47.67	18.69	61.04	59.95	60.19	94.14	39.06	14.85	49.04	11.58	40.96	16.09	3.21	47.44	16	117.09	28.17	40.77	23.8	133.65	68.3	82.7	73.05	44.36	27.55	54.72	146.56	53.3	35.56	34.9	41.82	49.81	67.64	6.55	151.74	15	271.01	43.35	14.94	53.8	36.24	12.59	3.58	104.78	18.16	250.89	64.8	30.85	70.88	72.3	76.84	13.56	91.11	63.76	141.47	46.75	79.92	43.09	150.07	68.84	59.83	77.94	65.53	43.13	159.96	14.79	54.72	114.54	127.98	49.62	50.98	18.45	36.32	81.86	57.03	182.28	7.62	87.97	9.31	38.68	12.52	45.64	128.01	26.1	35.62	100.18	80.58	87.8	122.23	131.53	31.77	45.58	0.25	24.03	104.64	118.47	29.87	47.84	123.07	0.29	211.84	56.05	25.14	37.5	30.5	54.13	27.08	75.43	14.17	145.25	55.08	29.94	4.44	25.42	487.5	22.33	152.69	28.34	20.91	49.84	46.9	28.32	29.62	80.22	50.46	26.2	74.54	67.6	52.45	116.44	25.38	135.71	279.38	55.39	92.63	123.6	40.34	95.89	34.28	10.19	84.13	48.11	72.33	34.76	87.05	61.21	56.76	117.19	78.15	204.12	8.79	124.92	64.65	91.42	164.06	61.2	12.23	18.4	115.09	47.7	130.94	65.8	162.8	64.17	92.73	78.51	98.53	25.07	68.31	48.47	55.7	22.93	82.42	54.28	52.52	16.22	70.87	5.81
CZIB	41.48	30.94	25.24	25.18	71.95	55.53	48.57	44.46	37.29	32.23	30.6	49.19	47.98	39.39	41.07	59.36	50.92	36.62	31.36	55.07	36.06	47.96	39.24	42.37	33.94	13.5	41.11	52.79	36.58	17.32	14.32	24.82	25.02	30.12	50.85	42.82	55.04	32.09	36.73	36.99	31.06	31.16	33.64	18.63	39.74	49.93	22.06	37.72	18.25	16.06	61.32	33.13	39.93	35.75	15.36	38.52	42.09	56.08	23.09	51.42	72.81	40.02	33.71	26.82	39.63	30.44	25.89	29.14	29.43	52.21	34.9	40.89	21.67	48.63	22.74	24.21	15.97	24.68	28.65	47.44	38.94	43.75	25.19	26.74	30.03	42.52	52.81	50.4	44.58	26.46	38.03	41.07	20.61	55.69	37.18	19.39	18.24	31.89	48.14	44.04	31.21	32.16	36.22	41.61	16.82	47.52	45.43	37.78	28.55	22.56	21.63	28.16	14.23	33.3	15.3	32.32	47.58	30.71	28.48	50.83	39.49	54.02	19.56	35.08	21.29	35.97	35.23	41.4	33.27	61.06	43.06	47.66	25.7	55.15	47.29	41.43	38.39	34.85	33.53	52.5	20.43	52.89	30.18	27.55	33.82	35.88	55.76	22.23	37.28	35.07	34.46	41.05	31.96	39.31	29.96	66.38	22.84	40.95	32.95	58.67	52.29	74.09	82.18	18.37	49.79	29.07	43.29	43.3	52.53	55.31	20.53	39.88	44.87	46.66	80.55	48.85	34.22	38.76	22.9	59.9	36.09	51.89	48.71	44.33	41.96	56.81	96.09	94.14	29.79	54.64	26.7	36.78	60.68	25.8	20.94	38.66	45.03	53.84	42.41	46.76	49.37	46.72	63.37	72.22	22.45	49.7	30.58	53.15	24.58	90.02	37.74	26.22	46.52	37.56	30.9	49.52	29.49	54.15	30.95	26.37	58.91	16.31	69.24	27.76	52.44	56.61	13.33	37.38	54.55	55.86	45.14	61.99	54.64	43.86	54.87	30.07	33.35	36.78	45.14	24.12	30.54	26.98	25.35	72.36	59.25	38.75	20.89	41.48	51.03	31.66	21.7	38.54	40.77	44.57	35.22	24.21	39.65	46.81	35.28	39.69	19.89	24.47	45.79	30.06	17.3	44.18	27.03	73.6	26.31	104.38	17.98	53.35	46.58	27.17	48.81	62.31	34.49	36.2	41.61	50.5	34.11	30.84	47.95	42.29	46.29	56.83	44.47	64.91	42.93	31.95	48.04	43.07	34.12	19.04	54.88	20.69	44.72	61.56	30.13	68.2	54.47	35.68	31.42	61.8	37.85	55	82.42	31.97	21.34	37.64	92.76	39.33	36.34	42.23	35.21	14.96	28.55	24.93	54.6	32.35	44.05	35.43	51.43	28.44	54.07	34.14	53.16	19.44	47.22	39.92	68.26	35.49	55.12	55.85	30.96	65.95	48.13	62.33	31.23	37.67	28.73	30.78	35.26	37.35	45.89	87.12	15.61	58.32	48.93	38.04	41.41	32.21	36.72	42.46	63.9	31.71	24.8	49.47	30.07	33.33	29.43	33.18	24.15	39.29	76.45	45.76	75.61	57.93	58.69
DACH1	0.34	0.02	0	0	9.39	0	0.05	0.21	0.02	0.12	0.02	0.08	0.05	0.15	0.08	0.14	0.25	0.3	0	0.5	0.63	0.03	0.26	2.98	0.27	0.01	0.02	0	0.49	0.06	18.81	0.05	4.77	0	0.02	0.1	0.01	1.34	10.48	27.6	0.53	0.02	0.83	5.95	1.59	0.01	12.33	0.45	23.62	0.04	0.33	0.04	0.01	0.07	0.01	0.01	0.01	0.1	0.08	1.29	7.3	0.1	0.18	0.01	0.06	0.64	0.01	0.01	0.82	0	11.06	0.05	0	0.01	0.67	0.85	0	1.27	0.17	0.03	0.01	13.18	0.08	5.43	0.02	0.78	0.02	0.01	0.07	0	0.1	0.08	0.19	5.03	0.05	0.02	1.86	0.4	0	0.13	0.01	0.01	9.29	0.05	0.13	0.01	0.02	0.02	0	0.02	0.02	0	0.07	0.02	0.02	0.07	0.02	0.01	0	0.01	0.03	3.13	0.05	1.55	4.42	0	0.09	9.94	0.01	0.01	0	0.04	0.86	24.8	0.17	0.36	4.61	0.01	0.18	0.02	24.77	1.24	0.01	0.02	0.24	0.01	0	0.01	0.02	3.63	0.01	0.44	0.01	0.81	0	0.12	0	0.01	0.23	0.1	0.07	0.18	0.42	0.01	0.02	0.01	34.1	2.45	2.62	0.01	0.01	0.01	0.01	5.13	0.03	0.43	0.02	0.03	0.01	0.03	0.11	25.87	6.7	0.03	0.37	0.21	0.06	0.25	0	0.11	0.02	1.36	0.05	0.19	0.71	0.02	0.01	0.03	0.12	0	0.15	0.11	0.02	23.3	0.03	0.05	0.01	0.01	0.02	0.01	0	0.3	0.07	0.01	0.04	0.06	0.01	41.97	0.01	0.02	0.02	0.01	0.03	0.01	1.49	0.05	0.01	0.01	0.05	0.04	0.07	0.02	0	0.02	32.34	0.06	5.01	13.05	10.45	8.94	6.28	0	0.01	0.01	0.02	0.03	2.83	0	0.01	6.1	0.03	1.15	0.32	2.15	0	0.72	0.01	0.18	0.26	0.02	0.03	0.02	0.06	0.04	0.01	0.04	3.69	0.36	0.07	0.28	0.02	7.82	0.03	0.01	0.14	0.03	0.01	0.12	0.03	1.52	0.01	0.13	0	2.3	0.48	0.03	0.02	0.96	0.02	0.15	0	0.04	0	0.13	0.25	0.06	0	0.23	0.01	0.01	0.01	0.03	0.37	0.02	0.06	0.04	0.02	3.42	0.03	47.71	11.3	0.01	0	0.07	0.73	0.02	0.03	15.65	0.01	0.71	0.01	0.02	26.92	0.01	0.28	0.19	0.02	0.11	0.04	0.08	0.07	0.01	0	0.08	0.02	0.08	0	23.64	0.55	0.57	5.26	0.01	0.02	0.03	0.14	0.08	0.01	0	0.01	9.84	0.04	0.01	0.39	0.01	0.01	0.03	0	0.02	0.47	0.01	0.67	0.01	0.01	0.04	0.07	0.1	0.18	0.19	1.86
DAD1	197.93	323.99	385.06	327.66	370.24	347.42	345.34	304.44	269.67	268.38	487.52	308.87	310.44	276.5	315.47	242.97	228.75	200.85	199.22	176.9	262.18	231.42	349.64	228.33	348.81	276.08	274.66	414.98	170.96	116.56	204.24	306.14	305.17	183.56	309.13	308.41	327.46	371.42	250.69	335.13	255.9	232.84	272.94	271.92	240.78	525.95	192.2	298.3	203.27	163.25	306.97	143.53	299.55	364.84	124.33	426.88	317.57	629.45	500.33	258.91	295.93	191.7	242.52	273.14	295.74	202.72	190.08	349.66	173.38	288.69	252.64	376.71	274.03	258.17	184.28	255.77	216.83	283.11	290.71	306.79	166.72	212.68	268.35	219.58	230.05	209.82	163.28	358.39	344.87	506.41	281.44	143.11	290.29	267.47	395.28	213.76	349.94	184.5	210.28	460.62	381.18	359.13	165.02	478.68	273.65	326.69	429.84	284.26	228.32	268.81	135.1	417.38	280.28	188.55	234.23	250.57	346.58	342.76	254.89	336.61	253.1	489.64	251.81	291.46	268.3	177.81	330.71	250.48	253.4	534.59	276.38	284.63	270.69	315.28	125.38	234.2	248.86	302.85	306.94	259.64	173.6	310.1	245.51	278.4	270.33	498.27	361.2	353.83	459.24	187.32	222.62	206.34	277.46	260.99	349.52	205.07	485.54	289.48	423.25	319.28	248.31	297.34	280.48	181.22	228.05	270.95	313.8	231.4	340.27	352.13	321.17	231.11	282.84	158.61	286.81	234.45	191.02	264.18	326.75	213.97	282.81	222.33	156.75	433.38	417.74	118.13	282.4	203.71	219.31	246.22	178.32	194.63	427.1	355.25	249.81	442.59	289.95	184.7	250.28	170.63	235.42	298.78	211.09	150.97	396.28	198.26	551.52	308.47	164.15	308.91	276.06	295.26	353.8	190.79	254	255.86	191.2	341.81	220.98	156.34	327.71	121.38	423.03	402.49	236.37	196.63	292.26	246.06	261.29	272.77	355.17	528.94	109.19	80.57	456.61	195.75	166.44	306.58	311.9	471.59	214.82	403.74	140.2	159.12	269.15	560.23	253.06	434.48	301.1	266.94	293.65	294.8	216.54	304.92	291.39	230.91	160.37	318.62	395.34	368.4	524.32	158.64	146.27	340.02	223.53	307.91	255.06	353.42	294.38	126.17	412.6	249.49	288.94	276.84	189.41	193.34	346.75	279.1	396.78	201.83	273.01	355.73	226.78	92.01	549.8	266.66	185.46	226.35	283.6	537.96	214.26	301.02	342.55	277.09	195.18	246.97	287.94	192.6	237.65	188.79	297.51	376.99	268.1	120.85	251.6	354.28	224.47	227.31	110.3	261.15	319.71	443.26	162.18	206.96	245.03	113.1	356.72	232.29	572.01	338.45	359.11	305.79	337.54	274.87	235.74	428.24	327.21	153.05	271.65	252.79	333.86	223.62	467.86	425.16	212.53	370.07	252.5	298.68	123.78	360.36	347.9	149.2	193.12	334.77	337.17	200.36	221.11	219.33	536.91	339.2	283.56	306.42	369.76	237.96	369.95	434.68	368.89	213.07	366.68	529.85	292.33	171.7	220.22	243.71	331.57	272.15	258.55	398.33	221.32
DAG1	101.96	119.81	126.5	7.63	141.01	65.05	87.77	53.21	31.7	60.48	48.16	26.96	114.83	63.61	377.58	51.23	111.98	78.46	136.56	75.31	38.65	95.72	125.56	23.8	27.29	28.37	69.69	60.02	28.9	171.7	83.17	8.69	22.9	34.74	69.74	37.14	70.52	86.7	21.44	21.73	50.74	124.99	50.77	38.04	62.96	21.95	34.37	91.58	54.54	75.88	20.13	34.47	137.61	36.75	26.37	230.35	49.3	17.08	148.43	32.63	101.57	86.15	22.46	61.01	251.87	113.29	55.33	49.42	26.05	57.38	42.49	30.87	98.44	21.81	20.07	20.04	41.23	28.43	53.1	44.35	52.94	18.85	55.85	33.21	39.64	44.87	224.9	31.28	47.33	49.52	17.71	34.79	31.13	32.24	60.62	29.67	30.62	43.94	258.71	20.34	92.02	72.75	160.07	164.4	34.49	107.69	215.15	109.91	37.36	45.07	85.41	23.68	86.34	50.63	45.57	34.68	63.43	143.52	64.5	66.98	51.08	190.34	48.36	40.91	102.1	66.84	24.85	57	122.68	99.7	62.35	62.9	30.62	35.24	51.78	139.1	37.72	50.18	34.83	34.61	31.08	35.65	47.45	30.59	85.96	33.29	57.4	33.06	46.73	79.95	124.76	64.66	124.73	42.97	36.45	69.07	25.34	165.23	16.4	30.29	101.16	24.09	111.65	13.27	212.33	42.07	4.05	4.47	64.4	83.42	51.05	36.75	8.28	9.31	62.27	40.28	35.6	32.47	23.83	15.17	32.45	164.74	4.93	29.7	461.09	5.53	69.17	7.34	86.97	64.73	34.51	97.75	59.17	48.76	69.49	47.31	69.92	5.11	33.57	73.24	72.69	113.99	40.13	36.99	181.82	28.57	17.38	71.36	12.72	50.77	66.83	46.9	15.45	47.03	62.12	79.85	77.45	32.41	5.89	8.49	25.04	44.46	87.6	74.6	41.57	83.96	11.65	107.98	64.15	23.65	122.92	32.91	6.48	9.54	42.18	26.29	42.48	23.05	17.42	38.98	192.31	69.49	8.37	8.82	29.15	26.25	52.66	62.34	118.91	76.02	28.05	77.95	33.34	56.74	2.26	55.3	6.51	131.15	43.87	88.22	3.92	16.59	7.99	60.96	56.86	101.78	62.28	54.72	64.06	2.73	27.85	5.02	63.53	96.6	122.35	54.77	99.26	138.95	233.67	46.33	58.46	22.12	180.29	6.83	22.48	85.8	63.59	100.61	60.49	28.53	4.86	89.53	41.44	5.68	30.85	42.81	109.96	58.03	51.75	10.37	2.65	171.42	10.08	7.02	33.07	35.61	41.56	41.7	14.61	28.28	27.91	72.14	87.37	79.48	125.02	27.17	61.75	78.04	32.4	314.72	36.02	46.87	64.5	111.03	16.06	105.57	34.36	60.16	41.97	7.11	18.12	27.57	75.14	31.81	173.26	82.03	67.39	49.51	38.22	10.02	81.1	3.2	32.1	106.12	116.63	10.24	37.22	80.93	9.51	30.06	26.8	197.22	109.89	32.06	111.84	40.87	24.02	21.34	54.5	56.83	57.29	130.76	123.73	35.95	66.02	30.13	8.02	64.13	16.55
DAGLB	16.27	6.66	25.07	3.62	14.23	19.46	22.55	15.61	24.81	21.96	5.33	26.48	11.83	5.85	14.11	7.13	24.96	66.45	32.25	11.37	18.33	14.48	12.92	11.8	23.47	10.78	13.19	54.56	16.53	26	15.87	10.61	17.53	13.47	21.36	14	15.87	6.95	12.98	12.41	11.21	7.47	8.48	9.39	13.74	13.12	18.53	41.84	9.53	8.36	15.11	15.96	14.23	13.73	10.6	8.97	15.09	22.06	15.01	12.65	22.05	25.6	10.28	14.38	19.88	16.23	10.27	21.59	15.46	11.34	11.57	32.66	18.1	13.28	11.21	15.46	19.82	12	10.49	7.07	7.41	12.9	10.39	18.89	7.08	13.92	29.45	9.94	7.09	12.97	10.44	15.67	13.91	9.18	41.15	8.72	6.11	10.12	14.1	12.04	55.24	20.3	13.5	13.4	17.28	20.52	17.26	13.28	8.82	29.35	47.39	6.98	6	12.87	9.1	9.04	11.76	24.48	28.06	15.88	24.07	17.54	25.47	12.49	19.98	28.89	19.91	8.65	17.32	31.82	10.94	15.27	17.31	13.25	30.58	8.41	11.58	5.7	11.26	11.41	10.47	7.16	8.27	9.66	13.65	34.27	20.08	8.48	10.36	8.35	10.7	21.44	11.07	35.48	12.89	24.43	18.58	6.35	9.03	13.57	24.98	10.31	18.38	5.9	31.34	10.01	17.51	6.47	16.64	7.89	10.93	11.15	16.69	51.04	14.68	15.37	12.08	16.27	20.27	4.92	8.79	34.93	44.7	10.26	26.37	30.54	42.41	7.89	10.97	5.65	14.08	8.27	25.09	19.44	16.93	53.2	90.6	11.54	14.13	15.66	29.44	38.88	21.62	14.65	9.84	7.06	15.69	14.46	20.72	20.92	23.24	15.02	19.72	10.51	6.98	16.23	12.13	12.72	17.94	9.96	16.02	12.65	8.7	15.39	12.97	17.08	8.73	5.72	9.22	11.22	15.88	15.53	12.23	29.16	6.85	16.2	10.57	13.95	25.67	20.5	43.5	20.26	17.82	17.27	29.6	7.46	13.81	18.57	28.7	9.64	15.54	46.16	20.61	4.72	17.27	20.89	18.63	21.44	7.5	45.48	2.62	13.07	41.28	31.22	22.61	4.7	19.63	47.02	23.92	5.87	13.48	28.94	23.71	9.42	22.1	19.75	9.93	11.09	6.65	10.5	6.98	13.28	10.54	29.65	10.64	12.14	12.72	20.47	10.93	7.79	49.88	12.01	22.2	4.54	87.65	23.72	25.98	25.48	37.54	33.69	11.3	15.14	11.72	48.26	21.31	6.24	19.78	14.57	16.16	11.85	9.17	25.13	17.54	7.89	32.55	7.69	13.68	10.38	20.39	22.61	15.76	9.29	7.61	18.25	7.43	25.06	11.2	12.17	29.51	9.39	20.55	10.51	28.17	33.4	11.96	30.18	16.11	17.53	12.63	3.55	5.11	11.79	13.74	8.21	20.27	6.47	12.69	24.29	13.87	8.15	10.63	18.88	18.58	11.67	21.61	9.2	10.2	17.8	58.05	18.05	8.38	14.2	14.48	14.97	9.59	5.76	24.32	25.85	22.78
DAP	215.79	32.97	84.51	50.07	62.58	121.35	81.82	54.48	115.35	100.58	93	74.04	49.82	96.69	145.21	128.5	167.26	316.19	96.71	148.61	85.76	106.73	128.95	65.44	223.77	30.33	80.99	86.03	135.82	285.03	43.13	23.05	58.1	73.69	44.45	46.82	242.21	102.59	65.3	59.03	44.23	42.02	62.97	34.37	93.68	114.1	84.08	80.42	42.12	152.52	43.9	38.63	81.67	103.69	23.75	153.14	55.56	121.52	130.28	44.32	55.87	240.33	149.63	144.06	89.63	61.25	85.64	143.18	152.65	100.83	83.41	52.66	251.9	44.55	39.65	68.85	129.18	43.73	30.18	191.22	72.24	95.85	69.07	171.42	44.54	72.25	134.48	59.11	46.51	43.49	124.64	42.67	63.78	53.93	81.75	82.61	62.33	28.01	179.56	66.73	144.64	107.79	127.74	98.51	138.92	350.76	57.5	100.93	26.51	152.34	132.47	43.75	60.23	240.14	73.98	58.15	124.67	255.79	74.12	172.07	181.03	89.38	182.56	52	36.48	234.43	57.78	68.39	76.26	345.05	180.64	67.5	70.34	67.7	88.54	53.44	35.29	36.8	17.76	80.64	58.4	137.62	88.84	153.13	36.89	108.9	219.11	23.23	42.76	68.28	33.91	135.83	54.08	150.36	38.33	35.52	28.19	58.05	48.21	73.69	121.13	164.21	70.51	32.51	132.38	57.17	46.78	36.65	418.1	41.96	89.59	46.85	81.53	57.84	165.43	81.35	93.34	113.08	311.71	145.72	78.04	264.86	92.59	54.8	164.07	40.76	177.72	79.08	82.45	64.62	115.72	55.11	149.31	86.5	45.44	188.73	71.73	57.52	104.62	32.3	124.2	44.15	123.63	83.54	30.17	68.68	60.27	65.99	36.97	237.77	154.83	60.78	97.12	70.8	66.29	67.47	111.6	131.72	65.89	22.32	55.97	50.82	46.5	31.94	105.4	97.17	49.07	114.18	155.72	74.76	77.54	93	57.57	64.65	67.84	37.64	79.83	84.22	70.36	167.57	137.28	53.11	59.11	58.39	96.7	46.06	66.28	35.05	223.01	238.65	103.74	154.35	43.98	50.51	44.94	79.71	57.22	101.44	44.7	172.99	51.49	44.64	76.57	128.56	32.58	90.51	132.68	289.85	35.83	67.27	32.1	169.16	122.51	62.42	211.4	119.85	23.77	50.36	65.63	235.55	38.27	90.56	609.13	71.33	176.43	33.33	68.38	87.02	74.03	195.7	59.47	65.66	60.72	48.77	66.57	50.2	105.06	103.18	40.93	70.73	32.39	83.37	62.99	52.5	252.63	79.82	66.95	53.28	46.14	75.55	44.76	135.24	83.81	21.82	90.16	19.97	100.47	109.4	190.42	93.03	62.17	103.88	122.35	74.75	122.76	67.96	75.39	99.89	121.93	41.28	47.37	102.33	103.06	36.95	30.7	207.11	56.26	53.82	34.26	107.54	69.17	54.03	57.57	78.92	121.79	136.06	56.59	53.19	75.8	149.71	43.82	211.58	74.71	52.44	75.21	82.02	80.36	99.03	108.02	160.21	45.77	148.28	300.51	117.73	50.93	41.15	149.3	158.99	94.72
DAP3	183.88	143.53	209.3	166.89	109.64	115.75	123.26	137.6	77.65	181.61	75.65	125.21	95.92	147.54	126.18	57.2	292.52	138.14	85.37	152.26	138.76	184.31	181.17	126.09	90.03	194.04	173.26	149.36	110.64	129.17	271.24	128.4	135.5	146.14	140.62	209.35	109.42	132.34	149.24	118.31	119.86	103.4	86.82	120.85	164.32	146.13	235.37	136.35	142.37	130.89	98.4	188.09	63.67	98.16	41.33	179.97	77.81	192.04	207.7	243.5	274.96	283.38	125.34	245.88	115.2	142.07	89.66	112.2	171.19	87.56	140.26	147.5	333.98	143.45	117.58	73.75	134.27	310.4	291.24	149.01	150.17	189.24	84.22	145.7	135.73	131.12	110.82	149.43	110.11	100.04	92.08	150.7	151.99	181.4	180.43	113.32	160.37	130.42	89.84	115.92	145.54	179.56	150.24	177.09	125.28	164.38	149.47	122.34	151.05	142.77	178.17	136.92	155.94	123.96	117.34	141.03	157.47	134.47	89.09	185.31	144.88	110.52	133.45	108.64	112.11	108.95	112.53	203.41	130.32	173.41	220.2	181.4	174.31	73.85	180.32	165.33	124.83	109.19	361.69	157.49	104.16	98.51	151.02	126.1	82.17	106.56	120.47	96.52	150.1	92.37	142.1	158.57	142.96	168.52	199.68	177.21	82.89	139.73	159.56	113.17	127.59	156.99	98.87	172.95	174.61	132.95	113.83	62.36	81.33	151	99.12	161.08	162.68	141.82	147.16	95.77	106.69	128.83	120.12	209.59	167.65	141.43	222.41	104.27	124.68	125.58	182.19	184.25	230.75	81.82	127.99	173.61	203.03	156.15	102.73	113.45	105.84	219.57	112.51	75.19	83.14	136.01	135.47	135.43	143.55	152.42	149.01	85.59	138.43	109.5	209.67	142.55	205.04	93.78	92.91	106.97	83.05	127.33	110.03	167.8	131.89	159.09	118.29	147.9	199.31	168.54	65.73	122.13	83.1	160.78	172.46	161.69	246.24	130.75	118.05	103.27	124.85	142.53	148.66	102.95	147.88	90.24	116.32	161.23	144.56	151.13	131.08	123.89	80.85	182.53	164.33	140.46	121.81	117.06	124.35	109.96	167.47	104.7	127.81	101.43	256.87	113.01	129.69	101.79	103.46	130.88	75.72	109.53	108.34	182.95	157.56	119.87	118.4	119.2	89.09	91.45	137.25	103.53	139.15	146.64	90.38	73.47	153.71	107.81	90.42	101.14	130.15	100.66	170.62	124.92	129.75	125.53	105.46	118.37	156.89	114.38	87.76	103.28	113.25	139.44	73.73	223.08	480.02	110.66	65.96	105.97	177.82	100.39	53.1	130.57	202.13	203.36	220.72	158.7	117.41	47.03	116.48	109.58	137.45	75.97	182.42	116.66	152.12	142.25	121.75	71.6	152.66	75.73	96.03	118.83	169.53	71.97	98.04	124.29	107.8	88.53	129.74	83.69	101.38	206.28	179.6	80.93	123.68	113.74	160.54	214.76	168.65	204.17	104.84	306.64	155.07	97.78	152.71	105.65	162.01	109.79	145.51	181.16	184.72	208.48	77.1	195.66	120.47	123.6	109.38	129.73	230.28	111.74	193.87
DARS1	57.78	78.03	35.4	57.61	54.04	86.51	54.56	66.09	56.26	53.46	60.42	68.77	56.12	56.92	59.95	54.16	99.91	92.06	29.47	49.44	35.34	42.23	48.24	54.38	31.37	25.94	71.8	67.34	38.37	32.85	37.84	31.76	39.53	39.48	50.53	92.59	52.25	57.89	56.47	70.99	67.57	43.2	74.68	49.03	52.3	56.14	72.8	41.35	48.93	27.57	31.33	52.1	62.25	41.12	16.64	38.35	61.57	43	75.75	59.79	35.19	42.31	47.66	57.89	34.72	28.74	34.15	33.2	32.63	34.86	43.39	65.96	32.64	54.81	59.8	64.39	64.5	38.73	42.46	67.46	53.99	40.4	45.2	63.29	31.64	37.26	44.39	58.51	32.43	49.15	37.25	67.04	29.77	53.85	34.72	41.37	42.6	87	51.15	45.82	59.8	62.52	31.34	69.09	48.04	51.2	55.93	45.33	47.89	49.55	63.93	79.07	38.18	66.15	51.23	52.38	53.78	44.98	45.92	37.26	93.08	65.1	65.74	37.65	100.64	64.7	68.08	25.88	61.64	42.15	83.81	69.07	54.59	48	27.87	38.63	80.33	70.11	62.93	72.6	98.28	64.19	15.9	27.81	32.89	56.83	37.86	55.75	75.48	29.7	23.02	56.81	43.67	45.9	46.15	62.21	42.74	37.01	50.82	38.74	88.35	85.43	154.16	37.85	44.03	34.82	55.46	83.77	36.78	59.46	44.79	79.95	84.8	55.63	63.57	90.1	52.6	37.57	73.84	25.3	86.55	53.21	56.37	31.09	29.87	59.38	90.86	104.31	48.19	41.66	44.3	42.26	67.32	45.9	54.03	90.91	46.14	36.72	68.87	37.91	61.4	46.48	61.87	62.71	34.66	67.23	49.32	55.81	33.45	46.73	69.95	61.74	41.58	42.08	35.58	44.49	34.17	43.83	51.22	48.91	52.15	42.17	29.52	78.93	52.28	73.56	34.08	24.84	76.68	60.19	49.57	49.96	61.55	82.85	54.81	39.06	43.29	59.03	37.77	79.12	87.11	49.38	59.1	60.35	43.27	47.09	51.61	52.52	70.24	35.99	59.66	57.37	37.06	45.1	61.03	42.52	97.84	35.83	57.58	54.18	24.1	35.87	50.16	83.73	33.02	45.91	29.14	70.55	55.87	81.34	44.28	59.15	34.72	41.53	50.45	155.58	31.73	76.48	58.88	49	46.66	51.92	49.25	58.37	80.17	43.6	50.38	65.5	69.82	78.05	115.8	116.96	43.94	36.47	79.42	45.75	37.32	62.97	41.09	110.73	33.13	76.12	27.03	82.1	89.28	33	44.68	50.36	21.83	121.51	44.26	34.96	51.38	38.42	58.17	19.75	35.91	48.46	41.64	62.3	30.56	117.74	47.91	32.76	42.82	46.61	66.76	22.58	41.51	65.98	58.34	43.57	60.5	107.42	76.53	58.9	51.2	70.9	43.14	34.78	25.74	76.45	55.74	71.16	73.42	74.67	100.77	57.34	89.57	34.11	50.69	58.76	64.36	29.12	40.98	41.05	34.33	62.78	56.95	76.11	30.63	64.03	80.87	42.97	49.49	65.39	93.4	72.27	48.71
DARS2	24.39	41.86	59.28	25.73	20.88	24.43	29.64	50.51	16.39	29.64	13.19	31.6	34.91	44.42	20.12	14.21	40	36.97	51.24	25.73	59.44	55.26	65.8	24.19	27.57	25.16	28.12	39.24	16.02	42.58	62.16	8.08	15.19	36.28	23.56	31.66	12.96	21.02	43.52	32.95	49.42	22.55	19.11	30.68	81.19	40.49	41.04	25.89	21.64	15.46	21.26	24.72	21.38	54.63	5.16	58.46	19.05	14.64	51.4	32.21	39.09	66.92	18.55	37.63	20.68	46.31	19.06	32.79	40.29	18.61	25.36	35.97	21.81	27.03	23.91	13.95	28.82	34.43	43.7	25.28	18.51	29.29	24.61	31.04	23.09	23.91	22.19	28	34.5	40.56	10.71	29.87	49.85	15.59	84.63	53.94	40.89	37.76	26.11	23.45	19.08	49.92	28.65	35.5	26.28	37.18	52.37	29.48	22.37	18.05	41.18	27.31	46.6	19.87	22.03	39.51	36.06	39.15	23.2	21.7	15.87	35.98	12.3	37.31	26.76	12.19	27.07	30.99	28.76	49.95	39.73	25.04	30.36	23.76	19.67	17.52	60.57	22.78	12.13	23.56	35.79	26.87	21.84	13.06	14.31	33.35	13.58	23.91	40.81	15.54	51.7	25.57	23.38	31.64	51.58	25.18	22.87	35.19	14.09	22.65	12.25	24	29.54	55.71	34.67	26.84	20.48	13.75	23.72	35.84	27.41	22.73	28.33	13.33	20.81	11.73	12.69	7.07	33.99	14.86	39.26	17.48	32.78	20.19	24.55	13.18	33.2	47.91	35.82	16.49	27.63	37.35	27.33	32.72	19	16.51	19.32	17.56	48.2	8.02	28.55	33.5	14.36	23.67	25.66	24.96	9.26	20.39	28.63	20.86	32.02	41.54	17.54	14.69	40.41	21.95	19.15	29.57	8.72	32.5	26.75	41.96	34	40.94	28.13	24.5	14.04	20.53	24.41	37.79	23.12	39.28	46.47	49.24	32.81	26.48	22.82	22.71	25.99	24.14	28.61	7.46	20.93	11.06	23.7	23.15	33.55	24.85	17.83	9.4	56.88	28.05	20.29	31.88	21.34	20.6	43.02	20.78	10.13	23.24	23.27	26.39	31.95	18.31	15.32	19.42	14.77	34.5	32.3	18.5	55.75	24.35	14.33	25.03	11.34	14.26	48.15	29.97	34.79	31.88	29.12	18.64	30.46	40.12	19.26	40.72	38.53	25.75	31	26.61	31.41	27.63	22.01	25.7	12.42	26.34	27.34	14.45	12.31	42.44	5.35	55.81	34.98	13.21	4.41	13.54	27.68	33.06	11.12	23.32	21.84	36.93	23.56	48.87	31.3	7.46	24.94	23.06	24.91	21.78	21.49	27.85	17.05	48.27	26.86	17.3	14.02	16.59	9.12	28.66	52.31	11.96	24.25	28.7	22.77	19.46	51.26	26.16	44.66	35.17	19.06	16.78	40.68	19.05	14.83	34.51	34.95	41.31	23.35	88.75	31.6	41.86	31.6	14.21	34.41	30.5	23.48	29.22	46.24	20.51	88.35	26.99	42.81	58.8	29.08	26.02	31.1	45.35	39.61
DAZAP1	80.78	72.92	69.77	52.32	108.6	63.05	58.16	99.75	74.82	132.55	55.25	72.45	86.27	59.97	76.85	49.58	208.43	99.51	75.94	59.37	67.77	69.84	66.42	94.75	74.92	73.08	95.37	95.64	84.97	114.52	80.56	67.76	66.43	94.3	62.53	84.47	81.83	69.4	84.86	96.53	106.69	49.76	49.95	56.7	118.93	75.76	94.17	89.91	80.78	46.62	56.16	142.66	77.65	47.4	29.16	78.83	62.33	56.13	68.31	83.59	85.5	76.77	47.62	74.14	80.08	51.8	89.55	50.61	120.14	97.47	59.14	72.69	46.23	130.05	118.94	41.2	102.39	71.3	73.69	121.2	100.83	60.13	93.78	123.51	36.44	91.53	48.63	72.13	89.1	49.11	46.96	85.35	104.03	76.02	73.88	88.53	38.12	77.59	106.98	49.82	66.57	76.16	63.73	76.32	66.98	83.15	95.78	96.09	61.09	65.93	129.12	45.17	117.15	62.18	48.5	72.22	86.86	50.57	67.26	69.43	96.06	69.93	94.3	77.89	80.88	71.24	107.2	86.99	111.51	95.31	87.56	143.12	92.33	113.63	91.86	51.5	93.54	88.95	87.09	54.13	68.61	100.42	52.22	62.01	37.9	70.21	74.3	72.74	79.6	88.13	95.54	100.77	72.66	93.77	72.53	77.29	74.75	89.76	90.57	85.44	76.72	107.09	66.58	119.34	76.78	85.11	127.57	117.96	80.06	108.68	76.73	112.36	166.16	101.13	83.16	78.32	71.97	63.04	76.26	84.4	90.1	81.99	113.72	97.27	67.59	101.65	137.71	148.53	74.35	46.26	72.36	71.36	94.94	85.57	42.88	120.26	69.4	130.73	109.92	46.1	57.03	105.05	58.16	111.56	68.11	72.13	62.91	111.19	103.67	104.83	160.11	103.75	51.75	67.75	91.82	100.93	53.56	108.3	104.95	132.05	126.61	37.94	49.96	99.57	93.88	120.85	30.34	84.85	93.05	136.16	84.32	92.29	178.26	90.06	97.25	80.17	66.61	88.7	78.72	74.71	77.42	57.66	132.75	92.1	98.65	77.93	112.14	75.73	94.62	76.08	73.46	111.11	74.57	45.86	111.8	93.96	159.1	100.63	99.33	55.34	79.72	70.12	164.5	94.31	44.13	76.6	77.9	112.83	88.07	130.29	87.9	107.05	84.91	51.73	66.44	118.23	76.12	94.26	77.85	89.9	67.45	57.36	56.31	79.7	66.24	58.54	108.71	76.19	77.9	87.03	154.78	96.36	67.23	98.75	99.62	52.96	66.74	59.31	48.95	133.04	47.55	72.37	151.63	122.16	81.44	56.6	134.01	64.41	35.03	120.87	85.04	93.84	101.66	111.23	70.05	38.2	66.54	74.93	79.43	76.24	49.88	99.43	38.54	65.54	68.9	71.49	93.93	38.87	56.41	85.23	108.41	55.46	67.79	110.62	68.12	90.89	75.21	116.06	66.73	92.33	73.5	134.31	110.11	53.69	107.72	131.51	73.86	92.3	142.93	88.65	141.22	76.59	155.11	61.09	68.32	82.88	64.34	68.04	88.82	64.15	106.77	80.3	88.92	85.11	68.74	85.05	177.13	87.52	131.18
DBI	504.02	588.19	959.82	864.57	416.63	528.98	498.63	527.46	420.02	662.82	661.07	368.9	1144.8	872.42	462.33	450.04	1064.3	630.51	381.51	343.93	634.99	340.31	391.21	527.58	650.59	465.14	352.66	290.53	640.46	668.68	684.26	508.69	480.45	971.01	707.41	394.83	411.33	1315.9	420.78	445.61	470.67	503.37	388.79	1031.7	340.21	117.71	598.21	514.83	426.51	328.2	423.43	115.72	588.16	642.15	61.35	654.8	684.02	393.39	732.84	320.29	159.05	375.36	1057.5	395.54	414.25	546.43	455.17	374.3	130.19	1004.8	431.07	497.64	328.17	542.36	342.12	379.62	481.29	1780.4	312.08	552.93	390.03	475.47	526.69	408.93	308.66	671.57	457.55	621.08	420.75	455.89	333.3	282.37	460.97	968.94	477.76	648.75	696.62	221.11	345.34	244.01	301.28	422.73	250.89	655.77	337.4	573.61	420.67	184.54	334.45	500.06	273.32	802.33	334.97	343.52	328.51	356.6	920.79	189.48	565.13	235.79	331.11	319.43	276.85	182.91	249.93	406.23	423.41	1391.8	329.5	413.69	564.52	297.01	887.37	271.1	267.52	483.34	420.64	516.8	198.93	435.95	919.8	251.1	408.56	108.45	304.63	240.11	168.07	261.12	658.89	524.75	309.9	331.26	725.19	394.43	598.84	181.34	388.36	722.58	444.91	595.86	199.76	256.43	534.17	348.41	733.98	812.53	607.51	417.01	548.15	355.05	955.4	527.25	234.98	274.96	350.85	538.05	687.14	168.56	319.69	40.74	351.01	496.4	311.42	225.7	436.23	244.84	315.94	226.3	538.17	417.19	206.84	223.59	436.1	412.2	302.13	256.21	350.27	211.01	294.56	497.74	558.07	170.3	144.58	162.16	359.13	223.97	263.51	684.47	199.99	479.31	360.04	333.48	586.05	367.5	262.74	555.49	159.28	261.65	303.19	428.29	346.75	245.93	608.36	258.66	116.85	554.86	114.95	1122.3	354.32	298.46	630.99	218.73	365.85	439.69	388.73	301.55	552.47	678.34	304.33	550.78	409.07	175.43	348.38	187	369.78	347.67	921.79	737.41	178	254.56	364.54	470.76	491.37	301.94	455.21	250.45	849.03	509.8	445.51	527.53	901.09	159.39	487.39	237.67	385.22	580.95	353.19	291.88	276.66	173.59	114.59	708.49	452.66	492.68	625.45	204.54	699.27	503.29	622.58	829.48	473.73	541.73	489.08	388.69	401.82	455.28	1045.3	368.33	485.59	227.27	280.29	760.27	308.56	336.23	73.88	378.11	519.26	383.4	196.83	833.99	1582.5	1098.7	274.96	379.63	434.27	645.8	339.95	319.28	175.19	281.43	347.42	340.22	253.72	361.28	352.37	48.73	217.46	320.57	482.78	258.09	573.56	290.25	137.27	287.27	239.14	317.73	564.92	224.47	242.06	1341.2	252.64	432.21	305.78	246.21	246.24	595.22	431.33	309.02	523.72	464.17	652.16	539.7	478.49	521.11	594.47	133.04	336.96	399.33	1062.2	316.18	768.84	506.38	396.39	256.39	316.61	537.16	315.01	522.96	591.08	291.38	459.49	518.04	757.47	588.44	420.89	306.6	271.27	691.07	484.72
DBN1	64.6	94.1	22.56	29.18	168.44	50.24	84.37	24.71	124.51	211.47	28.07	68.5	30.02	62.99	30.23	73.88	137.68	112.71	44.64	64.09	44.04	70.97	62.45	87.93	113.15	93.95	115.87	135.14	16.19	71.78	166.32	60.2	13.98	62.43	80.29	45.19	91.6	196.28	162.35	95.41	99.68	59.97	81.62	2.1	246.2	65.3	5.02	191.06	47.67	29.95	158.79	84.4	50.23	50.07	27.6	31.71	33.13	56.31	63.54	114.22	201.68	35.4	40.33	15.23	74.09	34.95	56.5	84.05	63.28	23.52	8.76	86.12	53.21	131.99	170.33	62.67	66.06	35.51	73.7	76.57	135.79	152.27	39.87	125.26	125.24	49.5	57.13	20.37	40.32	40.6	69.74	33.52	11.9	57.15	107.11	105.69	2.44	167.65	11.61	78.45	49.45	67.68	24.46	193.92	115.14	62.21	0.36	113.04	33.41	75.29	46.72	49.96	407.06	126.23	40.29	74.24	48.23	38.65	36.48	8.53	71.69	111.67	33.84	60.02	204.43	93.34	176.63	30.41	246.46	119.22	46.19	163.46	1.35	98.38	137.5	64.36	146.38	0.73	63.9	108.21	1.99	39.74	32.81	38.13	18.11	66.13	179.71	33.17	66.63	58.7	43.59	46.51	25	42.74	53.39	177.61	25.93	93.3	47.3	114.26	49.63	134.25	332.4	28.5	34.34	2.75	29.98	53.26	96.36	140.95	9.68	279.92	52.8	41.07	35.66	40.07	35.85	7.09	108.16	24.19	150.45	146.62	31.43	25.58	72.44	28.63	103.15	88.26	43.97	26.74	96.04	189.2	177.17	87.58	119.04	165.65	107.54	35.25	100.11	30.67	232.94	71.57	156.16	92.94	57.21	87.81	57.35	177.51	12.22	147.64	237.85	60.23	107.99	1.96	120.99	169.29	53.79	17.92	38.86	63.21	244.38	25.96	42.16	71.81	66.46	127.33	28.69	15.42	81.64	73.12	13.85	176.08	101.19	193.03	85.47	81.71	9.5	132.11	143.6	126.29	74.59	186.51	88.04	174.77	168.67	33.98	3.36	129.57	129.5	129.86	42.67	172.78	166.63	249.49	60.42	53.69	55.77	155.29	113.38	59.05	0.87	67.27	200.35	108.2	124.87	102.53	34.79	126.28	129.18	125.02	58.45	14.85	84.84	35.31	92.06	40.07	25.57	108.43	50.78	130.28	45.1	86.2	68.38	165.16	184.42	39.38	35.32	118.11	57.15	170.96	252.85	53.68	72.79	7.08	138.1	11.13	5.13	197.98	35.45	6.9	40.09	32.1	57.56	109.32	112.88	70.68	266.13	129.63	19.74	95.89	76.75	70.42	173.13	171.76	112.11	12.06	86.89	130.7	18.55	21.83	21.97	72.43	158.86	42.73	52.95	86.79	94.53	47.78	90.44	10.5	84.41	14.69	91.2	62.79	170.71	32.12	56.77	126	32.4	18.78	34.88	60.24	253.18	40.28	133.95	35.01	27.79	121.75	76	125.49	119.2	31.41	12.02	70.21	44.46	27.96	30.24	131.25	51.87	95.06	24.33	287.67	6.14	96.04	15.92	213.88	55.71	229	18.64
DBNL	109.8	56.62	189.38	49.44	50.03	166.28	65.22	89.15	35.41	160.19	23.39	111.67	103.5	70.51	180.18	109.31	52.36	74.02	54.61	85.28	52.1	105.44	141.08	79.06	190.52	44.95	47.75	118.14	96.53	113.04	87.8	43.54	53.64	70.96	134.86	39.52	85.15	47.25	56.72	43.73	48.44	27.93	87.7	37.36	56.18	84.32	82.55	87.3	33.07	58.57	79.99	33.8	90.95	58.47	27.52	122.08	108.01	62.1	72.74	97.87	163.78	150.11	60.55	104.28	152.6	100.88	19.11	60	82.58	101.69	72.89	80.47	60.57	50.95	41.46	65.49	91.11	80.88	103.7	61.57	74.75	54.59	82.64	53.27	97.7	103.99	172.95	131.56	30.65	49.85	49.44	32.31	117.3	90.56	101.89	66.1	62.19	51.58	100.6	39.41	226.7	115.66	136.97	82.15	63.57	107.64	77.01	76.72	40.91	98.84	197.86	33.71	73.24	139.36	84.03	46.27	136.42	102.06	75.27	38.84	79.89	76.18	71.82	50.87	62.07	122.52	99.57	101.24	112.33	108	56.85	37.44	135.96	53.76	75.16	38.31	115.07	67.01	36.74	98.23	79.86	56.01	31.56	19.69	80.91	30.95	100.98	52.44	94.37	75.1	39.26	146.19	59.76	110.9	73.94	120.64	94.33	82.08	72.48	67.18	86.36	77.6	62.06	113.47	135.47	54.78	95.08	45.76	49	65.44	68.51	72.82	117.91	35.83	55.67	91.65	82.29	82.66	47.28	19.66	47.13	127.74	93.6	51.34	192	104.98	67.89	40.73	104.66	63.88	63.98	51.94	70.31	181.67	61.4	96.48	107.21	100.3	97.09	50.57	78.63	184.54	87.06	44.55	126.29	96.32	11.29	72.2	98.95	141.84	84.45	59.14	65.21	89.47	60.76	71.67	88.14	71.46	34.64	77.7	84.93	61.71	47.7	59.71	48.48	122.12	44.51	92.06	127.03	31.83	153.96	93.65	58.98	67.78	94.33	72.64	43.44	76.09	89.31	127.19	130.6	42.93	149.6	90.91	86.04	71.3	16.79	71.43	148.52	72.21	75.46	146.99	127.61	27.75	228.55	55.51	143.17	74.02	31.18	203.3	87.25	43.31	87.59	128.9	61.94	72.8	129.82	104.36	33.45	41.92	96.08	79.04	126.41	133.73	58.86	146.27	64.15	80.56	89.64	54.01	61.91	69.59	163.74	77.14	60.18	74.59	92.85	208.61	45.89	60	72.86	133.94	50.06	55.07	34.2	128.68	150.17	208.73	112.03	37.44	31.19	97.97	103.32	93.29	76.39	40.16	73.65	60.57	23.98	36.22	73.4	41.04	108.27	66.73	105.75	29.94	55.18	93.2	113.35	104.79	45.08	55.42	38.66	121.62	28.14	92.91	48.18	52.37	55.9	92.84	89.8	135.77	198.12	59.44	44.71	131.4	130.88	117.63	52.75	56.19	45.91	137.89	75.08	61.27	64.28	34.61	77.17	94.15	56.83	92.93	56.92	83.41	68.38	39.51	38.69	19.19	40.78	85.17	292.64	86.94	69.12	134.41	86.4	71.64	113.7	86	69.1	63.26	131.27
DBR1	14.9	23.1	12.92	13.86	21.37	15.36	11.66	22.57	11.62	21.56	8.83	7.94	19.48	14.49	15.1	25.36	16.31	18.53	23.27	10.38	14.55	19.66	13.14	22.2	13.42	11.44	26.54	10.64	9.88	21.25	22.52	14.39	13.33	14.87	16.28	17.71	12.2	17.67	13.18	24.83	15.45	19.55	13.97	14.42	33.69	19.3	15.5	13.28	18.81	10.42	12.41	18.97	14.91	11.72	6.61	20.25	23.63	9.59	17.03	16.12	15.5	11.59	9.82	13.32	23.98	21.25	25.48	6.53	21.18	18.03	10.85	15.46	15.45	9.45	24.41	13.89	13.89	9.54	13.48	17.78	25.33	14.67	22.98	21.71	13.83	19.34	12.62	13.35	15.78	12.17	8.03	15.32	9.76	23.21	21.23	19.78	12.14	11.01	18.88	13.01	17.62	21.83	20.7	22.86	12.1	20.12	16.97	23.7	8.58	17	20.11	16.42	18.88	17.05	17.22	15.61	19.14	9.15	19.67	9.7	15.41	16.18	38	16.73	23.55	12.72	11.6	18.24	15.12	28.86	11.61	15.16	17.49	30.34	13.27	10.65	40.25	21.54	16.75	14.81	13.13	28.14	5.71	14.11	15.87	16.06	17.08	14.67	23.32	12	18.15	26.51	13.47	13.75	13.07	20.66	16.22	18.97	11.43	20.91	11.21	22.01	24.93	14.74	17.46	18.12	15.88	14.69	21.79	20.02	19.31	22.14	16.39	16.73	13.26	10.83	5.14	16.12	17.12	9.13	12.27	14.29	12.93	13.71	16.37	16.19	12.69	22.79	17.18	10.34	7.69	30.7	23.03	18.74	11.46	16.38	15.16	10.8	20.04	8.87	10.74	18.93	9.07	12.56	16.28	9.8	6.89	12.95	11.48	13.54	27.22	15.54	11.17	9.63	12.07	20.59	11.12	10.62	6.27	10.53	38.95	15.73	12.07	16.44	14.35	17.25	6.91	20.76	18.93	11.56	16.52	24.01	18.75	16.28	13.25	14.85	12.78	27.59	13.24	20.98	17.45	14.37	6.33	20.59	15.75	14.08	28.48	12.97	22.33	19.78	6.46	17.9	8.12	13.58	12.94	15.72	16.76	20.34	11.06	26.27	7.45	11.14	17.04	13.22	7.33	12.8	10.96	15.43	23.52	16.71	38.07	13.69	16	17.03	12.17	22.9	15.73	14.14	19.18	17.36	10.15	7.93	12.91	15.07	12.51	12.06	15.71	15.14	13.68	10.22	20.06	22.38	11.15	5.31	13.1	15.26	10.44	16.34	14.03	15.01	7.28	14.85	16.02	17.85	12.81	17.52	29.57	22.19	8.3	22.24	18.1	15.75	16.08	18.44	11.1	4.6	23.4	16.75	18.95	20.08	11.21	14.41	12.14	28.12	6.3	21.35	14.56	5.19	7.14	17.13	15.91	15.58	9.23	11.91	16.07	23.36	16.47	27.99	15.8	7.59	9.27	11.58	16.39	21.01	34.96	8.19	9.98	17.36	22.18	19.83	16.08	16.23	21.55	9.08	13.36	12.58	7.55	16.22	10.49	9.3	22.83	19.27	14.67	13.66	24.47	17.07	16.17	17.69	19.58
DCAF1	14.19	14.63	17.6	3.36	19.56	15.68	13.62	23.28	10.81	10.65	8.88	11.35	16.19	9.68	14.54	10.52	33.22	29.07	15.55	16.7	8.94	17.67	14.65	20.63	5.52	14.88	33.44	12.31	12.51	12.53	9.55	7.06	7.56	18.19	12.4	15.53	5.95	8.3	13.54	17.54	13.81	12.56	13.69	13.75	23.28	11.74	10.08	14.31	16.02	7.48	10.4	16.88	17.17	7.72	3.17	16.12	9.71	5.15	19.63	13.55	27.7	14.96	8.4	10.53	16.76	10.62	17.92	12.76	19.78	8.77	15.49	12.12	14.99	9.46	16.41	8.5	13.58	6.62	12.77	12.42	12.19	8.03	13.34	13.75	10.91	13.17	16.41	8.79	13.23	11.5	7.11	8.85	13.67	8.5	26.85	18.27	7.01	9.45	19.27	5.38	11.43	15.27	17.04	14.07	7.51	12.66	18.39	12.2	8.03	17.6	14.39	7.47	19.01	8.53	9.28	10.11	25.09	11.64	20.22	12.86	15.09	12.12	10.12	14.88	13.16	17.6	12.99	12.07	14.72	14.92	14.65	14.65	14.68	10.73	12.1	11.96	15.02	18.38	18.95	7.34	18.47	18.64	8.5	10.64	10.23	8.51	14.45	9	8.1	18.65	15.83	14.6	15.19	21.67	12.8	19.3	4.26	14.54	4.96	9.38	17.8	12.75	9.78	24.95	19.15	16.78	13.97	13.88	11.56	22.61	13.83	13.32	31.61	19.26	11.53	19.11	12.16	12.8	22.05	7.17	12.41	13.75	13.9	8.09	12.6	18.23	13.97	33.96	13.42	8.71	14.83	15.3	24.39	12.27	9.61	15.6	10.76	18.04	16.81	7.1	23.38	28.15	13.76	25.54	16.44	10.59	11.52	12.72	16.91	11	12.93	11.03	3.91	12.89	15.95	17.18	13.65	13.87	11.32	30.51	16.18	7.49	9.96	13.56	17.11	14.53	2.95	17.31	15.64	17.21	13.22	12.45	21.07	24.08	15.43	12.53	16.04	15.85	8.48	13.71	23.43	10.63	16.78	20.45	15.43	14.28	19.72	11.14	22.64	13.84	8.24	17.09	11.43	10.46	22.41	11.07	26.21	16.25	9.76	28.49	9.05	6.95	14.95	16.9	7.76	11.77	11.95	15.93	14.91	22.51	18.19	14.1	14.65	13.06	17.03	18.77	20.84	12.7	19.04	14.93	8.9	5.33	9.23	18.12	12.06	14.22	27.24	24.26	17.21	21.2	13.54	28.62	18.22	15.19	16.23	7.93	7.83	13.7	9.01	15.83	1.55	10.79	14.81	20.01	11.8	5.79	22.61	14.24	4.76	17.74	14.6	12.34	12.19	19.8	19.25	2.19	23.64	12.5	10.1	22.38	9.5	13	11.51	14.04	7.1	15.35	13.35	8.88	13.74	16.77	13.23	8.77	13.12	20.13	14.75	19.01	19.93	17.87	9.96	12.5	16.13	13.73	7.75	13.72	15.8	7.7	12.7	19.79	27.52	18.74	10.75	15.73	32.03	13.4	15.78	8.54	9.14	6.06	11.76	11.14	14.48	14.75	16.37	15.96	17.74	21.59	21.31	21.03	16.11
DCAF7	46.15	48.56	45.94	12.22	48.09	24.62	42.9	60.95	26.65	39.68	37.46	43.08	40.69	39.91	31.17	42.81	79.25	37.02	62.36	32.27	89.03	44.47	59.69	72.14	42.53	16.42	67.35	42.01	34.29	33.23	34.49	11.9	35.94	55.94	62.7	66.82	25.31	29.77	36.64	53.35	37.19	43.02	39.23	31.97	87.05	40.96	45.09	28.29	44.92	17.29	57.96	26.88	45.95	85.2	6.8	62.11	50.31	59.63	87.29	24.13	60.76	51.66	48.81	50.89	67.64	32.02	24.95	29.1	72.58	42.44	33.33	42.69	35.85	27.18	88.38	17.19	28.7	50.31	66.62	41.86	85.2	62.25	69.06	55.46	15.51	32.85	23.09	46.04	29.45	26.35	33.77	47.63	26.94	40.9	19.96	35.9	23.13	44.33	23.8	36.22	38.45	67.84	84.25	41.36	33.75	35.26	54.46	33.69	27.25	50.24	38.18	15.09	44.62	64.88	26.11	58.87	50.88	37.13	37.02	30.73	44.21	52.04	52.44	49.27	33.02	36.61	39.58	27.38	40.06	57.86	71.06	46.17	23.55	88.84	47.32	33.37	51.68	28.59	34.13	40.03	45.69	105.18	34.68	21.19	30.12	49.66	34.32	28.27	43.11	44.96	21.87	28.19	23.38	43.18	32.77	64.66	71.05	48.68	33.81	69.17	54.89	38.87	59.28	25.07	73.68	31.75	36.84	78.4	36.52	44	29.88	68.54	104.18	81.71	33.05	36.35	26.38	49.54	42.11	63.24	34.51	53	64.37	12.74	43.6	59.49	58.19	81.78	43.88	27.02	51.59	68.89	108.32	28.88	31.05	70.03	21.98	64.55	46.58	38.35	64.15	64.38	43.55	108.84	47.39	40.55	70.18	59.26	28.08	83.82	76.25	48.69	24.99	27.45	27.11	64.96	26.05	38.43	74.6	41.66	63.85	33.87	50.69	28.68	80.47	34.06	15.14	39.55	52.62	63.93	34.72	65.23	90.89	74.23	45.58	19.45	49.33	61.14	98.11	58.11	70.32	41.31	55.01	110.07	36.44	36.96	53.67	68.91	43.56	75.81	32.72	48.4	42	24.23	42.34	42.84	43.36	36.33	36.67	46.45	15.57	39.33	82.8	39.5	39.05	48.22	40.08	48.33	28.05	77.27	30.32	55.44	57.95	33.07	22.8	51.81	44.74	123.91	48.07	52.71	31.98	23.62	59.31	78.68	33	48.61	69.04	56.15	50.9	52.06	80.19	58.71	345.95	25.21	45.88	36.93	46.82	43.5	48.93	44.4	5.66	35.3	45.69	65.33	30.16	28.23	61.47	58	37.42	79.88	49.68	51.23	35.71	34.58	31.87	17.28	30.94	40.31	66.79	60.53	18.65	49.27	27.78	54.29	35	61.18	41.22	28.51	20.17	67.4	96.05	28.14	44.53	31.27	28.96	41.46	39.52	64.55	42.96	44.98	27.54	43.49	27.57	31.49	61.33	59.18	15.72	72.25	60.94	72.48	76.46	39.81	44.26	23.48	61.5	30.71	30.87	28.44	29.74	45.02	62.84	44.82	52.12	41.84	52.13	48.21	93.69	44.74	67.4
DCAF8	66.93	89.57	112.81	22.15	101.1	71.93	89	71.41	83.17	103.97	49.33	47.14	56.5	139.84	80.61	16.74	109.69	70.89	28.69	93.46	57.04	76.02	81.53	52.27	38.25	95.74	57.42	51.97	53.62	65.93	132.32	53.86	43.47	67.56	51.73	48.08	41.81	47.84	62.07	47.96	60.49	57.32	48.74	45.97	98.13	44.23	115.92	47.04	84.9	17.98	72.89	62.13	49.18	36.17	18.27	90.06	50.99	61.55	62.34	70.1	199.92	42.65	57.36	83.56	42.23	128.84	63.06	43	77.98	73.76	95.21	60.41	47.31	65.37	100.32	13.05	58.01	129.27	116.16	49.25	151.6	85.89	26.41	57.05	53.49	78.51	63.73	74.37	152.54	35.82	91.21	81.73	67.03	128.66	90.17	63.58	33.23	132.04	192.24	75.77	47.66	92.62	183.76	70.99	72	62.24	83.13	85.98	110.97	37.46	87.41	62.81	79.07	34.95	29.07	61.8	69.84	76.6	56.84	80.52	82.7	56.48	105.04	74.76	60.01	42.13	61.61	98.91	58.18	103.11	67.01	76.28	57.65	48.25	62.5	60.37	37	78.21	113.42	82.55	61.65	93.88	76.03	28.77	67.42	76.42	66.38	35.6	67.41	62.99	84.9	69.75	66.34	77.89	55	133.59	24.95	76.64	39.4	80.58	62.13	46.07	63.74	71.33	72	67.67	64.94	62.54	35.14	72.76	65.96	120.3	146	96.81	73.47	72.08	86.47	80.96	41.87	50.89	66.47	66.62	142.12	22.24	88.08	119.78	94.77	106.77	85.83	69.85	53.69	62.4	36.23	50.14	60.11	65.3	85.72	68.64	63.7	64	50.53	74.12	87.04	115.65	78.59	51.11	52.44	28.16	116.95	57.11	91.22	91.26	61.8	58.42	66.38	77.59	46.23	55	79.46	170.95	77.74	122.56	89.32	49.01	78.7	70.91	21.91	66.03	52.91	61.91	55.63	54.8	180.93	122.32	79.35	34.02	67.95	65.47	101.79	41.96	103.29	122.41	61.87	161.62	60.77	100.87	69.35	71.82	50.02	150.29	70.6	42.67	79.54	82.74	69.87	88.7	72.99	74.58	70.03	44.55	212.49	72.12	62.01	58.21	104.67	60.71	33.4	69.92	68.97	106.02	32.38	94	58.63	61.89	61.22	42.7	82.78	80.47	48.85	69.78	72.77	48.44	91.17	72.87	61.7	65.05	44.44	61.25	113.06	87.34	114.93	54.22	60.5	82.75	125.67	46.05	68.29	54.3	70.38	81.29	55.6	117.99	272.85	118.86	58.46	47.93	108.7	119.13	34.8	85.47	87.89	61.03	46.05	112.8	56.26	20.96	62.27	66.96	65.31	47.96	92.46	54.61	197.02	40.38	56.17	40.6	98.54	47.22	69.7	62.82	68.73	28.04	46.85	64.82	83.48	74.48	47.18	54.79	68.57	230.02	61.82	50.11	97.51	199.9	108.17	92.32	43.47	78.48	100.08	69.11	53.71	97.08	50.66	60.87	78.83	61.42	79.91	75.54	52.99	124.28	113.47	97.45	77.16	65.05	57.49	86.24	143.79	34.5	116.1
DCBLD2	22.05	106.24	0.46	70.72	30.17	100.3	145.04	45.72	227.86	22.8	15.69	62.61	73.63	96.23	91.66	145.8	105.36	15.85	8.83	148.4	1.9	113.88	106.14	44.42	268.25	10.11	355.8	261.98	34.59	24.71	0.45	10.7	5.95	10.92	53.02	79.87	5.61	18.27	6.75	16.14	139.1	126.46	179.95	7.94	22.3	126.01	4.1	80.03	12.94	37.01	54.36	39.48	159.89	2.81	8.88	242.6	94	8.92	46.27	1.97	17.23	126.39	159.35	9.09	137.81	13	0.27	100.8	30.97	15.68	2.22	189.59	24.41	4.81	9.73	124.21	0.78	13.11	108.52	264.61	30.42	5.6	8.6	11.89	26.59	67.64	20.7	43.75	12.86	160.97	153.45	21.72	6.56	1.75	98.94	0.37	13.39	2.21	19.22	173.11	96.77	128.58	27.74	8.63	129.07	42.37	0.26	21.38	44.34	359.75	546.39	16.58	47.05	144.4	34.97	7.54	19.43	71.41	53.61	5.27	165.15	68.94	6.44	25.5	12.85	258.89	26.02	5.6	63.4	64.24	128.34	131.4	1.11	0.55	6.35	14.87	0.45	13.97	19.48	130.02	13.66	12.46	3.14	159.25	23.28	18.95	76.69	26.06	110.12	2.64	0.19	0.27	16.77	145.18	11.96	16.45	35.79	97.45	146.91	13.36	91.73	21.91	22.28	5.71	94.1	17.49	0.93	1.19	66.85	0.8	10.36	23.95	0.63	7.03	38.52	404.36	50.35	31.89	100.29	3.95	91.45	171.22	1.39	31.22	79.57	2.33	234.61	11.58	29.02	116.84	92.18	117.21	16.44	38.55	12.43	69.13	72.78	0.31	256.22	24.48	151.76	163.26	167.79	6.75	346.25	110.79	42.19	26.68	2.67	39.73	333.12	142.28	178.49	158.52	232.46	20.6	48.95	29.45	0.2	2.8	25.93	9.08	0.8	168.58	3.39	21.28	22.59	8.8	238.41	4.79	169.91	207.67	7.65	5.17	0.39	50.32	14.8	32.62	92.88	89.79	40.44	101.53	2.33	7.1	120.87	5.2	9.77	140.76	152.49	5.3	254.94	57.89	370.67	11.08	0.41	192.8	1.08	23.21	46.12	314.09	5.4	184.75	5.33	242.63	239.92	1.02	66.16	229.08	80.14	9.35	32.8	1.15	167.77	71.56	43.67	40.23	119.31	144.48	128.93	12.62	116.61	87.52	60.27	8.09	163.69	56.05	42.28	52.1	1.21	120.26	4.9	582.06	127.4	2.57	129.18	41	14.5	162.42	38.6	3.78	29.58	44.53	8.38	9.37	195.1	6.71	13.86	12.27	18.5	8.5	1.68	80.54	379.85	12.78	22.4	7.38	30.82	436.53	72.55	5.42	11.21	87.95	101.63	20.18	91.21	72.36	126.77	16.38	67.88	2.92	31.37	74.12	318.66	15.7	0.31	319.72	11.5	26.43	0.37	7.18	0.22	0.59	266.17	133.24	6.17	2.53	122.04	89.87	8.33	21.66	7.24	27.65	19.99	6.43	54.36	10.27	26.5	226.75	137.62	43.46	8.21	585.8	23.23	85.67	16.31	86.41	7.78	12.5	5.7
DCK	15.3	18.14	15.91	15.69	27.42	14.37	15.58	25.07	17.39	32.62	12.66	12.62	48.76	24.7	15.18	36.29	26.42	24.36	19.33	12.7	12.42	17.04	23.42	20.16	20.12	7.02	35.89	24.82	17.84	12.61	30.8	20.22	19.76	7.1	21.4	29.26	8.09	15.74	17.2	19.09	14.92	16.22	14.1	12.28	40.81	49.26	26.96	26.67	8.25	10.61	27.66	17.65	12.98	12.63	2.91	32.36	22.64	22.35	36.39	17.17	30.19	19.15	15.08	7.99	26.58	10.23	33.92	17.86	10.43	8.19	10.43	9.9	16.36	6.08	22.73	11.02	17.1	29.93	13.02	33.02	28.87	15.72	19.26	32.88	9.59	17.84	22.91	15.34	24.99	19.84	8.02	29.23	21.97	70.85	16.14	26.57	15.25	15.59	23.51	17.32	11.3	15.39	15.77	18.78	8.08	21.8	31.5	19.21	6.15	16.03	18.93	26.52	15.29	16.42	24.18	10.97	17.4	10.52	14.95	16.98	13.16	23.15	26.29	16	14.82	11.91	8.69	15.5	25.99	40.93	23.87	39.83	14.36	55.82	12.26	6.35	55.02	43.44	14.67	10.24	13.71	64.15	9.48	10.87	7.46	19.46	15.08	8.41	10.86	35.45	23.25	5.3	14.65	10.22	14.31	28.5	8.68	23.94	12.87	16.13	20.6	19.05	25.09	28.99	34.56	26.25	26.39	23.82	20.05	31.49	23.42	28.32	81.86	49.69	19.41	26.9	11.81	29.23	12.61	33.62	19.59	23.56	30.9	7.66	23.02	51.39	27.19	44.57	7.23	22.04	11.06	28.81	45.7	21.78	7.13	17.36	19.21	16.08	21.18	9.39	34.19	27.06	11.07	48.35	14.81	14.76	15.01	17.67	6.91	31.39	23.64	39.99	16.97	15.08	9.63	22.99	17.37	38.19	17.01	34.2	43.64	12.88	20.18	26.54	40.73	19.1	5.1	13.95	29.98	50	16.59	18.4	105.68	62.13	20.95	21.63	18.07	26.12	17.31	23.4	12.46	12.08	64.14	63.32	21.2	18.51	22.01	18.79	22.34	21.54	29.22	20.21	15.34	11.85	109.95	39.19	53.45	20.17	13.42	22.26	17.78	9.85	46.11	19.32	10.08	28.15	10.09	31.71	14.38	24.17	18.19	45.41	20.6	12.89	7.71	27.62	26.2	31.51	25.68	18	17.75	9.99	12.88	58.85	22.58	16.27	33.36	16.99	28.49	24.96	61.08	34.35	21.23	14.27	9.27	9.34	13.44	23.07	10.81	32.46	17.05	25.17	37.82	82.54	22.75	10.66	29.27	13.44	8.5	24.19	12.08	21.91	27.29	21.5	22.59	5.34	15.01	14.23	62.8	24.03	20.66	34.58	8.71	29.95	39.62	22.43	9.58	10.15	21.23	28.95	24.43	7.29	18.92	22.13	16.25	25.45	8.87	49.09	23.86	30.87	14.17	99.06	20.27	25.22	18.59	25.05	17.86	21.31	67	23.28	21.08	10.5	44.16	11.49	29.47	12.86	9.35	14.1	36.33	14.95	43.91	20.18	14.41	13.8	16.83	21.62	44.03	39.57	35.03
DCP1A	5.31	9.55	9.1	1.92	15.13	9.3	9.33	13.71	19.99	7.8	7.17	6.37	9.81	7.33	11.01	6.09	15.16	17.64	9.24	7.83	5.1	14.38	11.02	9.58	5.73	7.52	20.67	5.59	7.38	6.04	5.21	5.83	13.13	10.98	12.15	13.08	3.34	12.06	5.97	8.57	7.37	6.54	7.4	8.76	16.44	4.89	5.08	7.57	9.8	2.89	5.76	20.28	7.95	4.39	1.44	13.59	5.62	4.07	9.91	9.75	18.04	7.62	6.77	5.84	9.89	4.83	13.32	6.22	14.63	3.67	8.04	7.66	6.66	4.41	15.23	4	7.18	9.81	8.63	9.47	8.47	7.05	4.84	12.35	2.71	6.92	8.39	4.74	8.53	5.22	6.52	7.96	6.9	6.03	6.58	11.82	5.37	6.45	7.5	6.24	5.8	8.46	11.04	9.4	3.71	6.99	40.1	6.85	4.37	10.49	7.03	4.54	15.2	5.16	7.7	5.97	14.88	12.32	10.54	6.07	8.79	10.57	9.52	8.09	9.65	7.03	10.32	5.88	6.03	8.18	7.46	7.19	7.93	9.44	12.38	15.69	8.6	14	9.32	5.66	13.28	8.66	2.66	9.23	5.44	4.79	11.68	5.04	6.34	15.45	9.17	7.64	6.8	10.76	7.23	11.38	2.31	10.02	2.47	5.94	8.26	8.26	6.79	8.29	12.12	11.01	5.61	20.89	7.7	16.01	6.98	12.47	19.44	10.8	8.87	7.9	7.53	9.83	7.82	5.82	10.14	11.97	9.17	4.82	13.88	10.19	14.73	17.81	10.32	7.65	7.13	9.51	12.72	6.92	7.03	9.15	4.2	13.53	6.96	6.01	12.1	13.18	11.22	11.47	13.52	5.74	13.9	6.95	6.24	10.44	13.85	13.73	2.66	8.11	7.52	8.74	5.79	13.3	10.92	15.32	6.97	4.36	5.07	9.3	12.23	5.65	2.36	9.2	8.96	10.24	6.74	6.67	15.14	15.84	7.52	7.84	13.88	9.5	5.97	4.66	13.67	9.13	9	17.26	11.05	8.1	13.25	6.59	11.95	21.03	6.05	8.04	5.29	3.81	5.54	19.9	7.79	10.35	8.53	12.17	5.1	5.74	13.87	6.72	4.53	11.35	8.48	7.53	9.11	16.18	7.89	10.95	8.11	8.25	5.78	6.96	12.46	11.78	13.73	11.07	8.84	4.77	6.12	11.47	7.27	9.86	13.35	12.83	13	19.58	8.14	12.87	9.5	4.2	13.17	5.12	3.86	8.21	4.43	11.89	2.52	8.15	9.29	18.29	7.74	3.59	11.17	9.55	2.05	12.7	4.06	11.44	8.74	11.92	7.12	2.53	14.39	4.98	6.19	12.71	8.59	10.78	6.85	9.57	3.35	11.7	8.12	4.3	8.42	7.52	8.27	3.88	7.63	10.24	11.27	10.67	8.71	15.41	5.03	12.68	8.63	7.92	4.62	11	13.54	8.84	5.56	14.36	11.84	10.27	4.85	8.58	23.73	6.53	8.87	3.8	5.96	6.64	9.29	11.83	21.64	9.5	8.31	12.56	9.68	8.76	19.96	10.73	10.92
