## Supplemental Table 3 for "Proteome-wide copy-number estimation from transcriptomics" (part 3 of 3)

GeneSymbol	MDAMB468	SH4	AU565	KMRC1	CAL51	RPMI7951	RERFLCMS	IGR37	VMRCRCW	HEP3B217	HEPG2	SKHEP1	WM2664	KMRC20	HS294T	CAOV3	JMSU1	PATU8988T	JIMT1	COV362	KPL1	A375	A2058	SW620	MDST8	HUH1	HCT116	HLF	HT29	ABC1	CAMA1	RKO	HT115	JHH5	SKMEL3	NCIH358	HT1197	HUH7	HGC27	DMS273	NCIH1299	SKMEL28	CAKI2	HT55	NCIH1048	HSC3	SW403	BT549	HCC56	CAL851	MDAMB157	SW48	IGR39	MCF7	BICR6	WM1799	IPC298	NCIH1693	HCC1954	TYKNU	DMS114	TE1	TCCPAN2	LUDLU1	MELJUSO	T47D	LS411N	PC3	KYSE450	RT112	LS513	HCC827	NCIH2110	MIAPACA2	NCIH520	SW480	OE33	ZR751	COLO679	786O	HCC38	QGP1	HCC95	LK2	OVCAR4	COLO741	NCIH1650	UACC257	NCIH1573	A549	SU8686	TE14	NCIH2170	HCC1500	MDAMB436	DV90	SNU61	SBC5	HT1376	CFPAC1	NCIH3255	NCIH1975	COLO678	SNU119	CORL105	HCC70	AGS	HCC1143	NCIH1666	NCIH2291	NCIH747	NCIH838	FUOV1	RERFLCSQ1	DETROIT562	L33	MKN45	MKN7	NCIH1793	NCIH2126	NCIH2228	NCIH661	SNUC2A	TE6	IGROV1	LCLC103H	LOXIMVI	MDAMB453	NCIH1703	NCIH196	NCIH2009	NCIH2286	SNUC1	CORL47	HCC1187	HUH6	NCIH146	SNU1	NCIH23	OSRC2	SW948	CORL88	HCC2218	HCC44	HSC4	NCIH2172	TCCSUP	TE11	UACC62	VCAP	EFM19	HUG1N	KYSE510	LU65	NCIH460	NCIH522	PECAPJ34CLONEC12	SKMEL30	SW1990	A673	MDAMB231	HEYA8	RH41	KMS12BM	LN229	LS180	MOLM13	KARPAS299	CAL120	G401	IM95	JHUEM2	KARPAS422	KASUMI1	HCC15	U87MG	ASPC1	SNU719	CORL23	F36P	HEC50B	KNS81	OCIAML5	TE10	WM115	EOL1	SW1573	HEL9217	K029AX	JHOS2	SNU685	NIHOVCAR3	SAOS2	TE4	JHH1	SW1271	NCIH226	REC1	HT1080	KYSE30	U2OS	GB1	IALM	CMK	COLO829	NCIH647	OV56	RH30	RPMI8226	SJSA1	HEC6	SW837	CAKI1	KP2	KU1919	MFE296	NCIH292	NCIH716	NUDHL1	OCILY3	SKNMC	CHAGOK1	EFM192A	HEC265	MOLM16	PANC1	SCC25	RT4	T24	TF1	A101D	DAOY	JM1	KASUMI2	KYM1	KYSE410	CL34	NCIH446	SKNAS	DANG	KNS42	HEC108	JEKO1	JURKAT	MSTO211H	OCUM1	CCK81	SNU449	8505C	HCC1833	PANC0403	J82	JHH4	OVSAHO	RL	SNUC5	SUDHL6	ISHIKAWAHERAKLIO02ER	SNGM	GAMG	NCIH929	PANC0203	RCHACV	SNU423	SNU1079	A204	BXPC3	CALU1	HEC251	HEL	KYSE180	MONOMAC1	SF295	SKMEL5	PC14	EBC1	SKMEL2	MEWO	HS944T	JHH7	RVH421	A498	HS695T	697	8305C	IGR1	SUIT2	LN18	LNCAPCLONEFGC	NCIH650	REH	HEC1A	HUPT3	KMS27	LXF289	CAL27	RMUGS	SNU1105	CAL33	U937	A704	WM88	KMS11	NALM6	NCIH2052	OV90	SKES1	MFE280	HCC1806	COLO320	NCIH1581	NCIH1792	SQ1	A2780	MKN1	BICR22	HCC1395	SW1417	NCIH1435	NCIH1568	NCIH1944	NCIH441	KURAMOCHI	KATOIII	UBLC1	MFE319	HDMYZ	HDQP1	JHH6	L428	LMSU	HUPT4	SW1783	UMUC3	G402	U118MG	KYSE150	NCIH1155	NCIN87	OPM2	SKCO1	SUDHL4	769P	C32	HEC59	K562	NUGC3	RD	SEM	SHP77	TC71	HCC1937	HCT15	KYSE70	NCIH1355	NCIH1437	NCIH2122	TUHR4TKB	WM793	NCIH2030	22RV1	A172	BT20	CALU6	FADU	KP4	MONOMAC6	OVCAR8	THP1
DCP1B	0.09	6.23	4.5	6.09	9.34	7.61	3.78	6.91	4.54	4.62	7.9	9.47	4.01	6.07	8.37	7.24	11.01	2.39	11.05	5.21	4.91	6.16	4.21	7.33	5.97	1.6	10.13	5.91	2.42	0.01	4.59	3.83	6.38	4.27	4.92	4.04	7.95	6.28	6.87	4.72	6.95	4.54	11.8	5.84	10.73	2.17	5.94	6.91	6.95	0.21	3.16	9.18	11.74	3.77	1.69	8.69	5.41	1.7	0.34	4.51	9.37	4.33	4.02	0.19	3.54	4.51	7.4	1.84	2.37	2.36	11.48	5.25	0	8.85	5.08	4.7	2.91	11.19	11.75	7.12	4.82	8.08	0.05	5.73	1.92	4.56	0.97	7.53	5.45	5.93	10.76	4.66	4.36	0	13.52	10.76	1.27	9.45	0.04	2.54	3.84	5.21	16.74	8.51	6.72	4.76	8.14	4.32	2.79	7.03	5.95	2.21	10.37	5.43	0.11	4.52	9.28	1.96	1.58	0.07	9.39	2.92	7.25	11.61	8.85	10.46	14.21	7.48	12.23	24.3	3.84	4.7	3.37	6.86	8.11	8.12	3.17	7.72	10.56	12.35	6.48	7.78	3.04	2.95	1.28	0.27	8.17	0.02	10.91	7.56	8.1	1.29	0.03	5.24	3.28	3.85	0.5	4.14	6.88	8.01	3.12	14.37	5.5	6.57	8.6	8.49	7.04	11.04	7.84	13.47	7.13	7.2	16.01	4.22	3.21	11.55	4.12	11.22	0.05	4.15	4.13	7.63	10.65	1.63	12.23	8.33	7.16	11.11	7.48	8.7	9.92	7.73	3.07	0.07	10.31	7.93	11.53	4.94	9.27	0	19.7	10.24	14.7	6.54	9.02	5.47	4.48	3.72	2.65	10.24	8.82	7.87	8.63	11.53	3.98	9.31	2.39	6.46	18.33	7.54	9.82	6.9	4.34	5.44	7.85	2.58	3.19	0.12	5.19	3.88	7.1	11.22	8.84	7.14	9.97	0.03	9.87	11.24	8.47	6.15	5.37	8.66	12.18	13.16	10.23	10.9	12.33	4.32	4.31	10.46	4.73	4.57	5.23	4.54	8.56	8.7	2.4	8.02	14.22	6.41	5.35	4.13	9.39	3.51	1.85	10	6.34	12	4.98	8.76	0.02	8.38	6.53	4.13	2.99	10.31	5.42	2.47	4.69	5.56	8.6	6.11	7.92	6.85	5.51	18.99	3.92	6.2	10.01	11.8	9.61	4.59	4.45	3.72	1.52	0.86	2.77	5.5	2.01	6.35	5.81	11.48	9.32	9.05	7.66	3.54	15.78	4.8	0.25	10.13	5.86	2.18	4.53	7.88	4.14	0.02	6.05	5.11	2.5	5.59	1.74	6.43	6.14	6.53	3.36	6.05	7.08	4.87	5.94	7.59	5.43	3.66	6.34	8.84	12.42	16.66	0	5.59	6.9	8.47	2.16	8.13	1.13	7.77	10.21	3.8	3.54	5.58	7.51	3.07	1.68	7.88	4.41	2.71	1.96	0.05	4.66	13.13	6.78	2.03	13.61	4.41	1.89	5.59	1.79	8.83	4.58	5.17	3.59
DCPS	18.4	21.91	15.01	9.11	8.66	14.56	10.07	22.47	5.01	6.21	6.35	10.24	34.98	8.34	29.39	6.33	9.15	18.79	12.32	6.87	8.97	26.28	32.55	14.75	27.17	9.31	9.82	13.77	18.47	8.53	12.29	5.15	11.07	7.7	28.44	22.91	6.32	8.12	12.83	7.74	9.1	22.26	6.05	12.35	24.3	9.64	14.94	16.02	11.16	8.2	8.78	9.48	15.12	6.59	3.63	21.27	17.06	13.57	8.46	23.86	22.6	13.78	8.73	18.26	39.29	17.23	7.93	13.37	2.76	18.82	5.66	8.36	5.31	7.82	22.75	12.45	9.39	6.7	19.04	6.77	5.33	18.55	12.87	15.7	10.94	19.45	26.06	16.74	35.96	5.98	12.97	5.41	16.33	4.99	7.34	10.44	15.15	19.45	13.95	6.06	8.77	11.43	25.29	12.4	6.1	15.93	10.02	4.72	6.42	7.58	17.75	9.66	17.49	10.12	11.17	5.18	13.82	11.25	13.49	31.65	15.05	15.95	24.58	10.61	8.96	5.3	11.16	10.64	9.36	6.88	10.66	12.77	8.08	20.06	9.59	6.47	6.33	9.74	12.44	8.72	10.68	14.78	6.47	7.99	7.81	15.71	7.66	7.69	29.26	9.91	9.36	7.68	5.7	16.31	11.87	16.75	6.22	12.18	5.91	16.83	12.91	11.07	22.01	40.65	21.59	9.4	16.94	8.48	12.26	14.73	12.77	12.87	6.61	6.46	20.64	4.8	7.65	9	13.37	8.75	8.89	6.79	22.61	8.16	36.59	9.99	6.79	26.85	22.16	4.15	9.42	4.83	10.58	4.27	35.33	8.02	5	25.05	11.28	5.74	9.57	11.53	4.32	15.12	13.3	18.92	4.33	19.38	13.35	7.51	17.07	23.77	8.51	17.38	6.52	15.05	11.68	7.96	10.48	17.38	12.89	22.02	9.98	15.57	10.97	19.77	8.41	11.74	14.9	15.96	22.85	10	15.3	10.95	11.93	8.93	11.48	10.38	8.15	14.01	18.65	30.94	11.24	11.36	10.89	11.24	7.65	6.18	16.64	8.91	14.21	7.78	7.12	3.52	12.26	15.03	13.4	8.61	9.69	7.63	84.5	8.88	15.43	7.25	4.1	17.01	12.1	10.63	9.59	27.53	5.11	16.8	8.85	8.04	12.64	12.73	11.93	12.96	32.58	10.38	20.74	8.18	33.45	14.2	18.96	14.48	10.2	19.35	13.13	19.1	16.06	9.42	8.92	10.16	8.72	3.61	18.78	12.66	18.09	16.78	1.91	15.01	12.2	9.36	9.82	13.7	12.76	4.51	5.35	14.67	21.29	10.45	9.56	19.18	9.48	2.18	14.91	17.61	4.72	10.3	11.94	13.38	5.3	43.75	5.57	10.17	12.49	3.7	9.39	25.43	7.04	8.53	9.77	15.91	11.43	13.17	13.6	17.27	13.66	19.75	13.83	12.51	3.17	16.8	15.5	8.69	14.76	22.21	11.53	7.69	12.8	29.46	15.22	7.91	7.65	28.04	9.46	7.08	26.14	18.24	26.33	4.86	31	8.49	7.56	12.82	18.68	7.74	33.23
DCT	0.32	5.53	0.05	0.34	0.1	0.08	0.11	843.05	0.44	0.01	0.02	0.07	615.97	0.12	46.16	0.05	0.08	0.02	0.08	0.12	0.07	0.12	83.42	0.11	0.06	0.13	0.08	0.04	0.02	0.07	0.09	0.07	0.03	0.07	1092.9	0.01	0.11	0.06	5.12	0.52	0.12	320.9	0.1	0.15	0.03	0.04	0.22	0.07	0.77	0.05	0.08	1.33	0.24	0.01	0.06	549.57	267.68	0.03	0.28	0.17	0.05	0.03	0.14	0.07	70.01	0.02	0.12	0.03	0.06	0.06	0.04	0.15	0.03	0.04	6.5	0.07	0.08	0.25	875.63	0.14	0.06	0.04	0.08	0.16	0.08	279.45	0.03	1700.7	0.13	0.04	0.27	0.36	0.06	0.11	0.37	0.5	0	0.16	0.05	0.05	0	0.1	0.1	0.46	0.43	0.06	0.09	0.14	0.04	0.05	0.08	0.05	0.06	0.14	0.08	0.02	0.02	0.04	0.03	0.04	0.02	0.04	0.28	0.32	0.08	0.96	0.02	0.03	0	0.01	0.03	0.05	0.26	0.06	0.33	0.31	0.58	0.06	0.22	0.14	0.01	0.29	0.03	0.03	0.19	0	0.06	0.04	7.49	0.03	0.05	0.23	0.03	0.08	0.02	0.02	0.14	84.64	0.14	0.04	0.12	2.22	0.06	0.1	0.13	0.05	0.02	0.1	0.04	0.2	0.08	0.05	0.15	0.07	0.05	0.11	0.02	0.23	1.89	0.15	0.08	0.03	0.13	0.12	0.05	0.09	0.3	0.26	1049.9	0.11	0.39	0.04	0.1	0.13	0.12	0.06	0.06	0.07	1.82	0.04	0.09	0.06	0.02	0.32	430.46	0.03	0.17	0.13	0.05	0.09	0.12	0.36	0.09	0.06	0.06	0.04	0.01	0.13	0.01	0.04	0.07	0.15	0.11	0.07	0.01	0	0.11	0.01	0.08	0.1	191.11	0.19	0.1	0.09	0.09	0.05	0.21	0.77	0.15	0.04	0.21	0.11	0.06	0.16	0.06	0.5	0.04	0.12	0.08	0.09	0	0.06	0.04	0.24	0.03	0.25	0.1	0.1	0.1	0.41	0.07	0.01	0.13	0.1	0.13	0.24	0.06	0.18	0.17	0.11	0.2	0.1	0.1	370.44	0.06	0.07	48.63	657.95	160.02	0.14	951.82	0.42	0.06	0.2	0.12	1680.3	0.19	0.18	0.08	0.02	0.07	0.06	0.08	0.12	0.13	0.17	0.05	0.12	0.08	0.07	0.3	145.57	0.09	0.1	0.09	0.1	0.07	0.06	0.09	0.64	0.38	0.09	0.04	0.02	0.05	0.11	0.08	0.38	0.02	0.05	0.01	0.07	0.09	0.28	0.17	0.06	0.05	0.05	0.02	0.08	0.06	0.03	0.06	0.47	0.11	0.07	0.04	0.01	0.04	0.69	0.1	0.13	0.09	244.26	0.08	0.66	2.55	0.06	0.09	0.16	0.03	0.13	0.12	0.1	0.02	0.04	0.02	0.5	0.15	0.02	0.14	0.05	0.05	0.06	0.02	0.05	0.14	0.08	0.1
DCTD	33.6	75.19	24.96	80.32	57.7	65.47	62.99	53.99	64.23	70.35	71.64	86.97	93.67	99.15	112.14	45.39	115.34	195.22	42.11	144.55	34.02	99.46	91.76	79.66	92.07	43.83	85.86	155.97	54.88	131.68	63.77	116.8	74.97	49.4	76.83	96.43	74.39	28.02	75.85	53.8	63.39	35.35	115.04	58.77	79.18	127.53	52.72	54.06	63.02	24.2	78.65	114.78	45.52	26.07	17.98	36.39	56.29	61.84	41.75	109.58	100.53	34.51	53.43	45.43	96.49	32.92	59.66	45.91	125.33	61.8	79.62	64.61	25.97	46.85	42.58	49.67	61.47	41.22	83.9	38.21	206.68	57.6	73.79	63.86	41.81	58.2	74.64	50.65	62.83	59.65	115.72	48.86	74.97	34.47	64.24	61.44	33.12	57.74	41.04	64.98	65.81	49.71	95.21	179.78	62.24	42.39	71.86	53.5	90.73	72.42	55.48	30.82	51.05	75.11	85.8	41.29	111.69	79.36	55.59	51.45	119.48	59.47	51.01	67.8	47.28	68.15	88.96	38.27	95.54	63.59	68.62	188.28	54.32	58.1	11.39	52.24	132.59	51.29	37.69	88.92	54.1	82.84	33.67	52.68	32.82	50.18	46.99	47.64	34.59	70.37	36.69	52.94	68.08	40.67	53.37	88.98	61.21	62.18	69.89	71.42	103.99	102.86	82.61	38.12	89.92	74.47	46	160.76	93.08	86.21	25.08	113.84	15.29	53.67	57.63	96	84.76	109.11	89.01	100.8	44.76	141.48	84.77	35.73	91.69	101.54	78.82	120.2	43.66	48.61	66.72	82.19	87.99	114.75	36.36	113.6	135.03	44.52	115.25	60.44	70.06	58.82	77.96	81.7	95.37	79.3	58.92	47.37	30.91	118.49	97.79	112.97	83.05	65.69	33.96	93.26	94.98	117.04	108.92	115.07	43.6	61.29	27.34	124.65	51.88	85.02	58.92	66.57	104.88	68.04	86.72	55.51	62.91	63.02	44.13	80.31	73.36	39.21	155.56	39.68	73.06	73.89	96.41	74.76	132.07	68.86	46.79	28.26	79.82	213	122.27	85.64	42.19	46.94	10.66	111.52	32.41	118.04	83.84	94.62	45.81	69.45	78.07	44.29	57.69	75.92	85.61	86.35	65.68	115.09	62.05	47.33	31.94	60.39	87.95	111.72	61.19	52.24	76.01	116.02	63.57	89.4	66.98	103.51	76.51	56.74	106.4	122.35	69.36	123.17	89.17	138.21	88.28	37.7	71.53	41.24	17	76.13	55.68	57.32	76.13	62.27	106.89	71	106.47	50.66	40.04	27.99	27	60.59	82.43	96.62	97.5	84.67	104.56	36.34	54.55	60.63	53.82	44.94	81.58	70.82	43.65	73.2	69.38	94.24	71.63	52.5	52.34	104.8	138.87	42.67	104.64	82.54	100.56	118.74	50.13	97.17	91.03	84.28	47.69	44.34	128.95	129.68	38.75	92.55	84.62	107.8	80.66	70.3	16.36	96.91	93.4	70.16	97.82	28.64	57.51	88.96	98.84	71.55	40.74	129.86	80.43	74.21	61.68	79.4	78.05	103.2	73.29
DCTN1	76.18	114.81	93.32	35.23	71.64	137.11	96.03	94.88	44.66	112.97	55.68	99.09	62.04	59.9	91.15	67.45	119.3	95.32	44.98	77.88	63.4	73.79	63.18	57.03	124.74	42.26	67.6	99.74	42.14	64.54	82.36	22.16	21.15	62.6	136.72	49.08	63.42	58.52	117.2	68.8	61.18	86.33	87.86	28.58	90.35	73.84	45.79	70.85	38.98	34.02	84.58	37.44	94.69	64.49	33.35	72.47	94.04	38.52	62.59	114.61	168.23	81.8	54.98	71.14	73.49	42.74	35.95	41.95	109.97	67.95	34.32	73.41	60.46	77.88	86.91	23.03	59.41	30.48	75.59	77.12	112.8	80.34	89.65	66.84	56.58	58.64	119.55	58.27	94.33	66.06	29.98	43.99	42.31	62.99	91.05	61.56	22.76	132.26	77.25	42.56	77.2	77.17	45.65	48.5	80.71	79.68	73.31	66.17	44.25	76.56	63.65	32.71	81.55	103.92	37.63	56.09	70.48	66.66	101.41	60.91	71.1	125.18	75.77	54.2	82.07	99.77	114.4	84.54	88.93	152.09	70.49	114.38	47.83	84.7	60.52	54.96	95.45	64.18	119.07	75.33	51.99	53.31	23.23	25.15	67.99	73.63	42.88	44.34	68.17	34.33	65.2	80.9	58.89	56.23	64	124.29	64.91	118.76	71.38	111.09	88.35	66.19	118.26	82.12	114.66	48.5	31.32	53.78	87.06	91	39.32	158.59	115.9	61.03	67.71	126.45	55.82	56.79	53.81	35.21	62.64	91.14	63.86	52.94	78.07	46.98	91.45	81.03	95.07	35.21	65.38	51.53	144.17	51.33	95.97	124.39	79.65	79.62	66.57	64.47	134.91	157.39	71.14	93.8	79.32	94.83	36.07	180.94	53.81	128.32	126.77	89.05	41.66	28.2	59.62	102.71	43.82	118.02	44.67	41.5	117.19	50.29	61.46	51.84	102.29	119.21	57.27	54.55	117.62	75.44	81.74	75.5	58.63	84.58	98.9	68.96	47.09	65.17	91.48	76.48	150.17	72.77	96.04	78.54	108.51	48.45	51.69	69.63	83.6	95.97	53.87	88.53	86.68	59.12	58.69	45.98	66.06	72.73	50.37	87.16	30.95	47.73	77.54	92.01	71.58	91.99	62.43	112.34	60.71	80.56	68.86	42.77	78.19	109.36	69.66	77.85	61.89	92.82	113.91	115.76	75.72	99.82	103.81	75.07	97.58	89.37	57.99	151.17	42.82	60.58	107.53	73.04	56.76	36.23	89.31	47.21	76.31	133.77	40.82	45.21	13.51	71.92	100.83	68.65	157.5	61.78	101.74	76.15	63.38	105.38	85.1	88.03	55.49	59.64	78.08	28.89	84.54	79.78	53.2	78.93	29.26	64.12	76.74	53.1	26.45	71.92	143.74	56.85	59.5	71.75	96.42	34.46	104.25	63.86	119.53	139.71	58.79	125.57	68.74	31.2	44.62	36.44	90.97	64.32	80.73	39.19	75.86	161	75.03	101.95	98.56	78.47	54.22	51.54	60.03	42.27	32.21	74.12	92.05	129.8	36.47	106.54	93.38	79.08	41.97	75.59	78.79	96.53	58.22
DCTN2	85.08	92.84	92.75	75.64	68.76	112.74	150.83	72.26	91.91	113.62	63.58	149.47	134.11	117.67	111.44	67.11	157.47	119.04	74.56	77.24	102.73	104.69	76.2	82.72	167.88	77.61	111.53	153.66	66.58	114.77	146.15	65.15	80.49	65.4	95.94	77.58	133.23	111.91	59.38	107.33	122.79	57.59	147.95	60.02	142.07	117.04	98.52	120.8	70.62	51.13	103.45	116.92	81.94	105.33	38.91	159.17	118.09	132.99	156.04	75.88	173.23	102.85	104.68	88.65	89.17	168.79	82.5	61.77	195.53	103.65	70.76	115.09	79.05	63.78	106.94	52.01	79.99	103.1	63.73	129.01	156.46	218.35	97.29	123.93	112.13	90.16	103.24	88.16	116.53	125.76	71.29	108.15	53.25	91.42	67.73	65.67	57.43	78.13	96.98	92.77	90.79	139.48	103.56	128.96	49.95	80.38	113	155.64	73.44	79.7	86.78	55.17	141.87	115.7	79.35	72.05	93.01	62.8	139.2	91.04	139.03	168.26	126.63	70.02	112.93	134.12	139.92	97.78	99.72	156.16	110.9	100.52	76.03	163.21	87.65	63.31	157.29	91.87	74.56	141.46	104.14	170.78	62.08	48.69	62.84	93.21	92.26	68.11	90.9	92.55	80.25	68.57	78.88	67.12	83.01	99.5	111.73	103.33	51.37	112.7	79.06	100.67	142.2	96.28	163.71	74.3	47.1	126.79	665.8	103.64	71	85.92	112.05	59.18	115.18	127.62	130.21	88.04	64.18	149.48	65.93	155.83	67.49	69.22	134.3	55.2	180.29	91.35	106.97	84.75	1181.6	106.17	340.13	128.8	131.21	115.12	163.15	194.8	76.3	99.19	137.98	402.12	112.15	74.24	66.44	80.23	99.31	117.54	67.9	4297.1	168.49	101.36	97.26	50.79	98.23	116.6	54.09	133.66	88.97	72.31	115.38	64.22	112.58	72.49	111.55	104.73	80.53	107.54	148.05	56.69	106.83	157.33	192.2	71.33	80.82	89.69	80.34	142.25	101.63	65.58	166.22	121.56	197.16	141.76	130.78	72.4	69.26	125.37	125.73	226.2	104.49	126.65	135.5	93.54	92.99	88.71	108.57	120.44	136.93	133.78	62.75	55.8	70.17	139.09	96.89	105.69	105.78	141.63	92.72	105.54	51.7	61.5	130.24	105.85	76.28	123.24	109.57	97.21	73.35	102.89	110.08	91.77	81.33	73.6	86.4	132.77	223.47	107.14	107.81	169.56	90.4	98.98	91.72	62.05	147.81	93.63	114.5	144.15	85.91	68.99	100.69	60.7	215.84	100.95	175.52	87.66	159.12	75.53	44.98	141.54	115.17	699.32	74.13	66.45	92.79	57.3	77.59	47.81	124.73	165.69	90.83	92.04	66.27	81.7	84.87	119.05	120.36	65.61	116.18	203.13	177.74	80.43	108.8	143.97	97.33	253.16	82	180.83	75.29	67.39	80.37	103.13	89.7	108.2	109.28	217.22	58.33	124.77	77.42	134.69	93.29	65.47	91.54	92.41	191.09	93.77	82.73	169.21	136.5	156.72	171.86	171.72	93.59	78.33	98.76	93.67	76.55	157.91	52.29
DCTN3	181.65	78.5	75.12	54.37	73.82	103.09	91.46	64.51	55.3	65.12	27.05	76.31	119.56	83.76	91.33	50.65	155.96	86.73	92.51	62.53	84.38	98.54	73.42	77.65	160.36	43.32	37.02	60.73	56.4	75.99	131.81	71.73	45.25	38.63	49.13	61.15	74.5	58.93	81.28	53.81	118	85.23	34.29	43.46	126.96	86.83	86.79	182.41	94.24	69.85	128.71	20.98	132.03	93.41	27.68	93.51	115.3	68.23	66.32	52.38	61.28	52.81	63.75	249.84	136.22	114.38	39.24	59	86.84	113.41	61.8	68.16	35.69	58.42	84.21	61.91	48.63	89.56	71.78	58.43	81.12	97.47	51.86	95.04	60.21	47.9	102.56	68.31	42.35	52.86	37.51	119.96	43.49	147.59	87.51	51.85	43.7	90.97	91.42	38.69	105.31	97.07	76.85	44.3	43.54	151.09	57.2	37.11	68.65	51.8	122.79	77.06	116.41	97.87	65.95	52.63	33.65	73.46	87.5	34.49	68.96	72.33	72.19	34.9	46.49	127.15	93.15	203	30.05	130.29	83.47	78.74	75.07	211.8	71.96	25.44	206.74	82.67	111.59	57.27	78.04	102.41	56.08	27.3	105.33	84.89	50.53	83.38	58.84	99.08	145.64	48.03	29.38	172.8	57.12	53.94	90.51	66.06	79.67	87.27	125.53	55.15	35.25	83.78	150.66	52.24	64.32	133.52	61.58	60.08	56.74	85.53	88.71	46.7	56.68	187.34	41.39	40.1	44.95	54.84	62.05	113.45	71.98	52.58	222.79	59.75	119.99	28.16	109.1	73.53	53.23	77.32	131.37	39.37	63.36	88.24	46.66	70.58	90.87	40.94	96	53.44	33.35	62.74	97.18	67.02	35.93	60.7	66.05	90.24	142.76	61.74	73.79	70.79	109.47	120.17	48.95	197.59	121.8	40.68	64.43	35.77	118.05	46.02	37.38	107.97	26.32	43.92	119.95	27.42	88.02	120.74	63.03	64.34	81.69	34.84	49.53	135.02	107.61	83.25	201.99	38.97	97.85	123.58	100.32	31.44	29.12	72.35	163.11	71.19	52.61	151.54	64.62	86.05	84.3	37.38	81.31	105.19	53.47	82.73	84.3	25.98	54.52	106.28	41.1	80.2	65.14	69.24	73.33	42.2	36.56	60.82	157.19	56.02	40.42	134.69	95.11	42	79.51	40.59	52.72	100.66	89.33	66.11	134.09	54.14	80.55	88.31	96.35	81.4	82.93	38.38	85.29	67.59	59.42	65.46	49.46	171.35	61.52	61.98	58.64	69.35	109.56	71.91	120.59	49	59.3	69.09	60.56	66.08	37.93	67.77	42.25	49.38	101.89	44.98	102.38	67.55	35.3	55.25	39.56	64.87	49.93	60.58	61.69	102.01	95.66	34.4	60.06	102.6	99.8	109.98	177	125.1	53.9	82.43	62.93	214.9	58.7	82.33	70.47	93.19	82.19	54.44	95.37	62.71	61.07	103.24	86.3	89.62	78.63	121.22	56.69	48.71	66.61	86.22	51.06	82.52	91.79	63.9	154.53	117.84	66.49	61.84	67.73	63.26	74.72	104.26	113.89
DCTN4	20.55	36.47	38.84	13.12	24.84	21.63	33.67	35.24	29.24	19.28	13.91	19.53	20.96	25.14	18.5	31.81	26.71	32.26	18.6	17.81	18.24	27.76	22.91	13.17	13.76	15.21	45.6	22.26	21.85	14.1	44.39	14.77	21.95	17.97	27.33	16.29	27.34	21.37	22.11	32.24	21.54	32.32	11.32	21.38	41.46	23.2	39.53	41.13	31.88	8.53	49.81	45.95	34.08	24.62	8.15	28.7	20.83	22.14	26.92	21.47	37.36	20.97	30.57	18.12	25.55	31.02	30.94	15.41	36.94	17.69	35.45	16.78	11.25	17.57	42.12	11.94	13.66	19.89	18.39	29.75	32.73	42.3	21.59	41.23	18.99	14.1	18.62	26.62	24.7	20.8	14.9	17.53	11.5	42.29	31.09	18.53	18.89	22.71	17.59	17.2	19.71	23.21	27.48	13.93	18.76	19.61	23.25	23.87	26.46	7.81	23.9	16.01	26.05	27.19	15.51	24.27	26.89	22.2	21.83	17.32	56.87	21.46	37.18	22.14	15.84	30.72	23.47	17.06	23.61	39.61	14.51	28.31	18.47	51.3	22.93	15.4	44.61	23.26	15.07	23.93	23.08	33.24	17.18	18.32	20.82	23.4	35.8	14.05	31.45	43.37	17.07	31.3	16.39	22.74	20.31	22.48	14.69	34.81	13.62	26.75	20.34	31.37	25.75	13.58	24.99	24.36	22.5	16.12	26.01	32.64	20.54	27.54	14.4	19.99	39.23	40.45	19.86	27.87	16.23	25.66	29.13	34.04	18.78	13.33	32.17	38.56	52.26	24.68	33	18.86	13.65	21.16	27.69	19.82	16.83	42.24	26.94	23.26	23.16	23.88	23.02	22.54	33.69	17.68	30.16	17.9	32.43	12.51	10.22	36.61	29.1	33.26	18.01	22.07	15.46	31.9	12.99	19.55	11.3	10.77	34.78	15.95	24.74	14.73	18.53	28.03	9.66	21.51	25.29	25.26	23.14	54.28	12.69	14.73	24.01	19.82	22.89	34.56	39.37	10.3	23.96	20.62	17.47	24.44	31.72	24.4	19.15	12.56	28.16	33.46	11.59	27.37	13.38	24.47	15.58	28.33	16.59	27.99	16.97	32.11	12.74	13.68	12.36	21.93	13.48	26.52	14.38	35.54	15.35	20.93	21.37	36.76	34.43	21.89	16.23	25.87	41.26	29.68	22.5	27.43	33.55	19.3	23.33	15.58	19.34	25.97	20.33	32.44	40.13	41.73	22.37	30.19	15.25	7.35	21.61	21.37	15.6	28.7	19.27	20.75	11.45	26.84	7.59	16.59	38.68	11.24	30.49	34.36	8.55	27.42	14.73	20.04	14.24	19.09	29.24	16.11	33.26	28.45	15.82	19	15.55	33.57	35.23	17.42	13.27	31.52	38.43	14.29	23.08	15.54	19.62	16.58	35.25	39.42	21.46	38.09	29.45	45.6	20.46	17.52	17.11	8.41	26.21	46.33	30.28	49.45	19.1	32.4	16.91	29.58	19.26	30.04	35.23	22.49	15.2	13.54	15.47	35.29	20.75	16.14	33.07	45.44	19.57	27.45	26.35	33.12	51.37	34.62	26.86
DCTN5	33.4	62.7	46.21	32.46	37.96	44.63	32.97	103.89	38.34	68.19	46.9	16.02	31.89	54.21	55.52	20.46	45.53	27.56	36.61	41.64	72.29	41.12	40.54	40.74	53.45	25.93	42.27	48.49	43.1	79.23	46.53	32.24	20.13	56.81	88.22	47.07	40.58	31.01	45.32	50.77	20.26	46.13	48.58	38.81	38.6	35.1	71.33	36.87	54.82	19.01	37.89	19.6	41.67	60.49	10.45	38.02	35.83	38.97	59.49	41.02	36.37	59.32	41.42	40.1	43.46	45.74	22.41	15.14	57.78	29.01	20.1	24.68	22.56	20.63	88.68	21.86	54.3	61.1	48.25	35.76	63.51	40.28	28.78	44.08	30.34	34.23	69.33	59.03	53.01	44.92	41.96	30.71	42.26	55.14	54.28	32.36	28.03	49.45	41.19	23.8	37.53	39.2	43.71	59.21	49.89	35.73	63.01	42	24.44	28.14	66.44	23.92	61.45	36	52.01	36.49	36.4	58.11	22.41	36.1	85.71	31.02	70.35	20.27	69.38	44.51	30.03	52.35	29.25	24.82	34.46	39.17	52.62	51.35	43.48	26.98	104.46	29.65	20.06	46.53	25.89	82.32	24.29	19.27	34.14	47.09	36.81	38.92	44.49	16.75	29.01	62.95	27.97	48.06	37.33	33.43	32.22	48.32	34.65	49.4	34.25	28.46	54.24	67.22	50.16	26.68	30.31	69.41	14.3	65.27	30.52	50.87	60.34	16.38	56.22	58.27	53.3	58.86	57.05	18.39	43.62	44.68	36.1	32.34	68.21	35.24	20.99	59.07	81.47	22.94	34.38	26.28	31.06	73.19	35.26	36.3	32.43	49.93	60.72	37.42	28.08	30.51	30.35	50.1	90.71	36.74	28.99	39.15	41.28	27.21	85.2	50.48	19.34	31.75	36.82	32.58	48.26	105.1	55.84	52.86	75.75	31.71	55.5	42.98	88.19	47.38	25.93	32.84	53.83	35.88	51.34	29.94	42.74	53.34	32.28	33.84	34.89	40.02	56.44	63.23	66.2	47.83	32.2	35.8	26.81	37.95	26.41	30.2	57.6	220.05	43.59	63.63	24.05	9.63	49.6	40.77	52.83	35.3	15.94	42.32	23.38	26.81	51.93	46.76	19.08	25.99	54.53	33.75	29.69	39.71	57	51.24	50.17	47.79	53.3	80.8	63.87	36.7	30.97	58.31	34.81	32.73	60.42	16.39	57.31	44.47	73.75	79.93	22.68	17.99	51.81	44.65	44.93	24.24	37.83	45.66	50.87	41.51	62.61	41.82	12.84	100.49	57.37	28.95	50.88	41.1	72.67	38.66	5	72.56	22.87	38.36	36.59	40.03	49.03	20.87	46.03	60.82	55.69	34.58	29.62	29.11	26.93	93.76	25.87	48.59	44.3	13.49	16.02	54.61	37.06	10.46	46.33	23.52	40.06	87.84	58.34	107.21	54.43	46.18	18.5	31.87	40.07	40.63	77.17	41.86	28.78	50.58	61.05	27.48	61.86	59.68	57.7	33.58	20.99	22.25	24.73	35.8	46.67	39.25	39.78	35.22	67.14	47.46	70.84	25.31	80.92	21.94	81.7
DCTN6	46.75	47.12	35.1	63.95	47.24	60.08	49.5	54.53	28.77	37.8	31.46	31.32	61.6	63.46	40.12	39.69	21.85	39.03	28.02	30	28.08	44.32	59.86	51.75	34.24	13.6	67.97	37.3	18.6	58.37	33.23	45.24	56.98	51.78	42.88	66.07	24.99	43.95	40.43	25.42	23.64	28.78	40.32	31.2	44.81	40.2	30.08	94.97	18.09	28.84	46.5	33.34	53.3	32.81	16.4	91.19	60.02	72.17	33.74	50.93	36.21	38.53	36.84	33.35	48.26	43.58	38.02	24.65	39.16	31.52	31.7	27.99	60.03	20.96	37.79	37.24	39.51	77.16	39.25	32.75	23.37	43.02	27.03	54.69	21.06	47.65	36.22	27.31	31.14	55.56	29.81	77.78	63.5	58.9	40.59	67.19	16.58	36.56	49.21	29.68	20.26	29.85	37.24	39.43	25.34	19.92	53.51	28.01	30.17	20.14	56.63	54.58	26.82	22.23	26.72	46.67	31.85	22.83	52.45	41.33	67.53	30.16	73.47	36.82	39.84	30.77	23.7	36.53	18.21	61.98	22.15	23.61	24.87	31.63	50.05	12.38	67.5	74.09	33.18	31.26	47.1	35.46	22.67	30.36	22.02	43.92	55.01	45.04	56.33	36.73	14.51	54.63	49.08	87.37	41.85	16.95	20.46	43.84	48.46	73.03	45.72	43.27	44.42	29.4	38.53	44.05	61.04	45.55	28.32	46.99	64.32	29.18	39.59	27.64	50.21	62.43	53.45	31.56	51.5	27.92	35.82	46.3	40.15	28.97	79.86	37.48	16.08	57.62	53.86	43.25	35.85	60.03	15.19	30.23	32.2	20.86	49.98	14.52	42.89	44.33	153.09	29.91	34.95	33.48	66.74	50.01	34.07	19.49	21.8	48.81	58.35	28.2	62.24	53.81	23.38	37.25	32.63	33.8	33.09	30.48	96.34	22.92	34.69	43.51	36.11	18.58	15.54	43.55	34.65	31.53	40.06	22.13	26.72	28.35	34.8	54.72	35.3	42.14	47.91	15.07	33.55	31.88	11.16	36.58	30.74	58.43	40.55	63.93	33.98	62.11	52.89	20.61	48.38	22.92	40.41	44.13	14.05	40.84	30.51	60.43	49.3	18.94	34.24	19.51	22.2	37.95	47.14	38.25	34.76	35.9	28.36	43.78	48.45	45.8	32.37	41.33	57.68	51.01	37.88	30.99	44.71	42.2	41.29	28.53	24.32	36.72	27.53	40.28	92.12	44.33	38.95	54.83	15.92	25.48	39.5	22.9	21.93	48.08	20.88	38.69	82.15	55.23	33.44	32.37	33.24	19.64	49.36	46.11	12.45	24.52	26.6	52.18	16.36	46.28	37.85	13.35	43.96	15.56	37.01	60.1	80.26	26.85	33.27	84.23	32.86	45.49	39.13	24.25	30.63	33.09	31.22	40.55	57.3	62.1	36.03	57.55	58.2	121.21	19.43	51.64	122.49	30.5	49.97	31.1	38.85	40.2	59.88	55.8	50.3	59.51	35.89	24.34	49.25	41.37	64.75	51.62	95.7	30.81	72.03	41.85	97.53	60.4	25.41	32.75	45.78	24.59	30.52	33.11	34.85
DCTPP1	66.21	66.84	110.95	60.48	75.19	29.58	44.01	122.84	90.87	15.98	76.69	47.35	44.48	75.08	35.79	75.29	87.65	77.87	79.53	78.89	134.41	69.97	73.9	125.22	80.85	41.11	189.87	61.51	88.34	85.57	129.28	105.9	100.36	59.62	54.28	103.08	57.65	61.61	85.34	130.73	82.08	56.1	134.81	96.92	65.57	76.1	203.56	123.62	139.76	37.75	51.62	85.37	63.5	113.08	29.26	65.17	66.85	93.14	141.04	84.68	62.76	58.25	74.26	43.73	136.54	87.55	104.53	60.45	136.88	98.67	92.2	99.97	58.46	130.68	86.73	74.83	125.57	177.53	58.49	144.13	74.45	79.01	116.25	90.05	82.76	56.35	56.23	88.59	50.07	126.78	22.33	49.12	112.55	143.99	102.73	155.16	85.25	54.57	153.17	33.39	32.67	104.82	43.74	79.19	95.45	155.58	120.07	137.27	66.06	78.74	126.86	70.74	79.03	40.11	110.6	74.43	131.52	58.91	26.27	34.47	41.63	65.21	47.9	42.28	102.45	63.41	56.22	185.47	98.28	24.68	76.27	129.37	100.32	143.93	62.56	68.26	213.79	62.94	90.51	72.38	64.32	120.38	79.06	33.25	20.81	61.11	52.5	68.15	47.07	45.54	154.08	103.87	97.46	56.81	146.69	59.48	77.97	84.36	86.52	72.27	43.38	51.76	52.34	108.01	67.62	86.66	79.65	50.51	149.79	100.14	79.96	87.66	101.62	35.02	109.94	47.53	41.22	100.58	119.58	32.07	85.13	95.41	46.63	102.87	37.26	50.9	81.12	111.71	67.88	83.7	45.97	34.18	52.55	74.82	42.08	92.24	85.87	112.95	61.59	28.98	40.94	77.91	44.73	85.91	32.77	49.02	30.91	100.57	100.68	47.68	170.14	90.25	98.33	44.68	70.66	115.96	59.69	126.97	69.07	69.04	105.42	37.57	80.62	106.82	89.62	125.24	38.82	76.83	100.44	105.2	53.11	59.7	83.37	91.25	241.9	75.25	86.87	60.87	42.93	107.95	101.78	37.32	133.49	60.03	95.03	98.61	140.41	84.79	82.87	344.8	64.92	104.96	51.57	44.87	161.67	79.46	118.23	76.52	62.65	73.83	73.76	42.67	145.88	70.83	62.31	79.07	102.25	73.54	50.98	68.17	166.58	64.97	103.36	44.96	109.12	101.31	70.04	83.43	63.64	113.05	31.49	85.94	55.09	87.86	51.34	62.17	106.04	137.29	102.34	27.5	148.26	98.55	107.61	35.16	41.19	51.68	96.04	44.81	48.13	81.99	139.34	84.86	96.53	67.56	58.61	70.14	96.72	44.39	25.41	145.08	39.25	77.32	115.59	97.7	61.65	15.9	105.66	83.17	77.75	68.06	66.73	98.08	54.1	121.15	41.8	100.84	50.33	29.31	40.84	182.65	45.87	92.15	48.94	52.7	70.94	61.75	71.46	135.15	67.27	32.42	69.59	65.95	117.3	78.12	89	36.87	83.31	62.62	116.37	135.33	110.11	139.49	193	30.76	55.34	79.3	32.42	49.32	62.54	89.58	116.2	102.15	98.23	60.41	129.35	57.89	61.23	95.58	56.54
DCUN1D1	17.13	14.71	20.55	12.31	18.05	18.2	13.36	22.47	17.14	17.93	6.95	7.62	22.47	22.05	14.41	43.27	16.91	21.5	14.65	11.07	13.55	13.4	16.81	10.77	5.68	12.87	24.62	15.56	13.57	34.53	20.88	20.22	7.91	12.77	15.9	12.01	13.7	16.85	7.26	18.32	12.74	18.1	20.56	11.03	18.59	21.32	18.02	17.09	19.29	17.87	13.65	14.5	14.22	15.14	8.6	18.95	14.4	20.69	35.59	15.14	30.1	21.45	21.95	24.96	16.2	31.3	22.5	13.43	17.08	18.75	8.45	14.04	18.63	13.32	36.12	17.86	14.37	30.76	10.52	20.72	37.03	12.61	32.74	19.51	10.11	17.51	18.08	10.97	20.91	18.17	14.49	42.29	9.41	38.53	12.02	16.84	19.2	13.19	17.49	16.87	14.04	17.25	15.91	46.03	11.06	46.54	29.73	25.93	12.8	16.06	32.34	45.28	25.51	72.44	17.69	14.24	19.74	14.37	15.89	14.6	42.41	9.27	25.11	17.79	12.63	11.86	13.4	18.84	22.67	30.19	14.22	19.57	11.94	14.67	17.05	7.49	27.82	21.31	6.6	15.18	11.82	27.67	11.26	10.65	9.75	17.25	9.94	20.1	14.13	15.64	19.5	21.86	16.48	11.16	6.53	25.24	14.96	13.91	16.48	13.65	11.87	28.14	12.91	14.81	15.24	13.36	8.68	13.59	13.68	22.17	14.44	14.08	30.87	13.38	12.99	13.78	11.86	19.38	23.85	14.77	17	17.61	7.45	58.67	23.63	10.26	12.22	43.11	11.55	38.4	8.11	33.55	10.31	14.89	17.04	19.79	20.9	10.36	27.37	27.63	16.37	16.61	10.06	10.41	15.6	12.77	10.06	7.25	11.93	11.43	37.83	24.11	17.83	15.16	12.34	15.46	13.23	16.7	7.43	15.28	27.15	20.44	13.11	17.72	14.98	23.25	12.56	16.11	18.4	45.97	14.09	27.61	19.88	6.63	10.92	24.44	12.59	18.64	12.65	13.82	23.95	10.34	4.21	14.33	18.54	12.32	13.02	9.98	21.32	16.9	13.31	16.64	7.97	13.63	23.54	25.94	15.98	20.49	8.25	28.93	13.89	18.74	8.18	11.47	9.89	13.15	12.69	15.86	24.86	22.45	51.42	15.01	15.44	12.72	21.48	20.78	29.48	15.51	25.36	15.52	12.38	9.66	13.38	9.89	9.65	15.3	21.61	12.88	16.71	6.94	13.16	26.55	15.95	4.93	12.6	19.92	12.31	13.45	20.26	5.78	27.54	16.34	25.55	14.53	19.89	8.01	17.68	22.17	12.46	15.81	10.93	17.13	39.82	13.61	18.14	23.94	13.13	16.64	10.4	21.4	16.58	33.59	16.17	28.53	18.84	11.34	16.73	10.31	6.76	5.31	15.65	12.87	23.56	24.45	16.12	28.6	13.33	16.82	19.46	13.37	7.33	19.6	15.64	17.21	21.63	15.53	11.67	11.2	13.25	9.15	13.68	33.83	22.05	40.74	14.06	14.61	9.02	16.54	19.81	12.12	16.57	21.08	34.61	10.44	29.07	20.4	17.31	11.2	12.71
DCUN1D5	116.74	74.63	72.73	79.3	61.76	92.92	69.21	65.1	44.06	63.71	42.73	69.96	53.37	57.29	88.86	44.11	83.73	62.38	101.89	86.95	38.94	144.91	110.23	124.89	90.55	76.04	96.51	135.66	106.06	138.33	39.67	126.88	75.69	63.6	59.75	89.22	105.62	45.67	92.14	81.86	61.64	35.4	48.1	62.13	60.09	205.99	49.14	92.49	48.74	60.46	68.52	84.82	46.9	33.15	21.82	57.62	98.97	126.04	174.26	106.11	84.03	862.42	36.13	92.19	80.97	77.09	56.64	74.02	248	72.38	33.21	88.11	90.82	90.45	127.73	87.84	99.06	57.69	98.06	106.84	83.8	80.34	132.38	106.47	169.53	74.68	122.98	134.54	36.67	60.31	49.58	116.39	97.39	64.89	95.52	58.16	48.59	52.05	57.53	71.32	60	82.76	65.41	104.84	67.3	59.6	64.29	29.39	50.3	70.27	138.59	171.41	153.79	80.69	797.13	91.27	53.93	139.76	71.69	79.14	109.51	112.22	67.59	83.62	67.35	72.13	129.74	102.54	97.96	21.65	79	123.17	92.18	81.77	195.32	61.56	114.22	96.49	83.24	50.09	48.89	53.68	60.44	59.31	33.79	112.01	58.2	79.84	118.32	73.42	49.19	73.1	38.81	97.79	84.74	108.7	43.05	48.01	166.64	116.56	106.98	152.97	62.89	120.62	18.96	71.06	68.3	35.06	137.67	120.34	54.45	85.38	284.83	49.79	85.37	44.45	13.96	53.18	153.55	101.74	153.59	80.85	46.13	54.24	77.74	47.52	52.35	128.86	78.74	94.63	92.9	66.31	58.5	29.92	71.64	162.75	93.94	264.7	129.85	19.66	54.06	84.89	82.12	100.09	88.99	110.31	68.39	91.31	86.37	32.21	112.28	156.88	67.32	57.88	37.73	72.94	82.35	33.66	104.52	65.95	125.45	55.44	38.01	77.98	132.2	104.84	60.13	89.62	93.08	195.77	95.44	75.22	70.84	37.74	98.3	216.43	60.36	92.72	49.19	136.21	111.09	34.87	109.56	81.52	126.88	63.8	59.41	56.18	105.4	70.83	72.99	61.57	60	67.21	255.83	63.31	86.67	67.15	94.82	85.17	179.74	50.65	56.46	72.07	72.08	128.79	81.32	70.41	64.3	94.35	141.65	51.54	113.38	51.13	65.44	58.28	52.61	34.96	77.46	60.2	296.92	40.89	36.82	42.68	69.22	48.1	145.3	104.11	95.33	182.69	63.07	87.55	34.01	104.46	89.56	82.42	60.5	54.13	64.77	67.61	43.6	40.38	55.02	44.03	119.74	58.55	81.01	41.19	33.12	97.27	142.8	151.77	143.78	133.91	99.06	21.38	53.8	91.52	46.16	87.2	93.05	67.6	49.17	146.12	93.92	64.02	115.75	28.95	67.1	42.54	1369.8	81.73	67.63	132.3	75.89	80.22	138.29	103.45	87.74	75.76	49.1	80.09	41.16	39.69	96.43	126.13	79.45	70.89	55.58	79.3	157.2	80.35	115.01	97.54	90.72	86.57	94.76	63.26	76.38	75.28	46.55	41.9	86.76	42.7	92.57	66.66	104.37	157.02	63.54
DCXR	86.78	87.52	215.02	30.5	101.39	51.96	62.52	124.13	33.24	86.4	213.61	89.15	97.37	48.83	85.14	183.23	62.21	84.75	151.72	72.77	235.51	62.99	75.23	164.59	168.54	60.32	197.81	59.48	75.96	77.64	196.59	73.25	48.89	108.56	119.19	81.51	70.33	85.85	165.52	67.85	57.21	46.98	37.72	87.17	133.7	43.31	138.81	63.01	77.98	46.77	232.04	69.4	111.72	238.27	61.68	99.26	75.48	59.49	92.17	53.67	85.25	104.15	90.1	166.25	92.83	264.49	91.51	65.78	117.17	113.22	71.44	41.37	66.39	177.01	154.82	75.9	110.05	402.16	155.78	37.7	123.4	71.82	184.05	303.65	143.32	78.44	96.11	166.92	88.94	46.68	58.43	101.7	169.65	408.97	33.18	195.66	58.45	94.22	86.37	42.84	140.46	54.37	101.17	82.92	202.17	102.93	147.64	90.33	62.65	41.63	68.38	57.2	87.56	62.98	114.41	97.2	78.54	104.79	57.47	99.96	52.54	99.89	155.45	165.82	73.22	61.75	67.08	424.47	57.47	93.86	84.94	58.87	148.8	207.17	70.3	111.06	60.19	128.88	65.14	64.59	93.01	61.1	187.46	25.78	109.02	24.79	48.86	79.78	98.07	231.16	74.87	102.94	65.58	104.2	119.1	148.07	114.72	103.34	133.5	173.19	50.24	43.01	101.81	81.45	200.31	106.94	114.67	92.04	185.61	59.21	140.8	91.4	126.63	201.41	136.59	59.1	22.83	157.02	65.4	138.38	74.63	61.02	137.38	149.64	73.07	110.47	111.38	121.81	80.03	118.82	113.82	87.91	208.94	68.25	134.25	67.43	93.97	154.48	53.1	83.21	111.5	113.93	55.91	94.71	67.44	37.35	37.62	125.06	103.39	121.41	136.33	108.83	89.62	116.95	64.33	145.27	38.37	108.2	100.02	58.07	95.23	84.04	201.77	50.94	53.7	92.38	31.09	106.93	107.54	143.7	73.94	39.01	103.77	83.82	77.96	65.53	84.91	113.58	95.18	54.35	80.54	67.38	130.49	108.65	86.23	63.86	81.03	107.42	104.79	153.57	61.81	78.57	94.94	125.29	113.79	57.34	121.26	111.74	106.54	64.81	95.33	59.7	102.99	59.92	72.32	110.81	66.43	63.4	52.83	119.49	57.49	68.93	167.4	123.39	69.76	56.85	40.95	29.68	63.77	120.42	109.58	62.86	75.59	100.94	75.7	53.29	95.6	148.74	358.66	53.45	104.28	90.09	40.3	77.29	48.16	57.08	147.53	72.18	89.58	136.25	42.41	64.9	109.38	119.63	137.88	127.89	98.44	145.27	98.03	231.9	145.64	141.82	81.03	45.62	45.06	46.05	188.48	207.37	191.26	61.79	83.49	72.57	41.69	152.62	38.48	137.35	100.41	12.81	62.73	111.37	53.37	106.42	107.22	66.61	57.82	59.23	86.31	128.72	87.59	65.7	33.35	82.7	19.27	81.98	102.54	150.72	55.54	70.09	119.48	106.35	155.36	123.37	71.57	39.93	71.95	199.66	115.51	53.52	55.74	36.26	177.98	64.81	85.41	34.76	255.04	64.57	111.87	55.42	111.22
DDAH1	22.23	5.4	21.26	3.48	22.35	8.01	2.19	1.25	28.65	17.97	19.17	19.76	6.04	15.83	4.79	33.45	51.04	30.02	8.42	8.66	8.22	4.08	10.73	9.4	5.33	10.15	11.94	14.36	46.68	19.05	8.25	18.32	49.52	42.97	1.47	6.26	28.17	8.88	8.98	18.39	16.03	0.62	6.23	15.83	32.1	17.09	42.91	24.2	13.33	10.15	8.83	40.18	8.36	10.64	3.35	6.64	1.79	15.21	8.05	33.89	18.1	53.75	17.08	3.93	1.09	14.35	47.4	16.09	7.41	4.83	34.58	31.19	14.02	11.71	13.52	10.47	13.7	9.33	0.84	20.02	18.94	12.79	5.58	4.99	37.53	4.13	8.25	8.88	16.97	5.06	9.93	7.84	21.74	47.55	5.81	36.57	19.06	13.32	6.35	17.36	32.96	4.25	12.6	8.34	10.27	13.79	31.93	6.38	2.27	27.82	9.43	34.06	22.32	22.63	15.83	5.23	31.25	9.5	11.5	9.47	9.37	37.78	19.82	14.8	40.4	10.39	20.23	21.95	9.95	49.44	12.88	16.35	41.44	37.72	2.59	6.26	15.24	43.21	10.38	11.6	41.44	37.26	5.12	18.77	8.46	28.55	11.91	2.77	3.1	25.32	31	25.38	13.53	21.35	7.52	40.14	4.33	3.34	9.2	18.83	38.45	34.19	12.84	18.21	9.11	52.34	0.12	0.04	29.4	30.67	65.08	64.38	0.08	16.73	25.05	1.23	18.15	38.96	15.39	0.11	11.83	61.66	5.44	14.22	2.53	0.26	74.98	1.08	1.58	28.65	20.25	19.1	107.02	17.37	7.57	17.36	62.35	0.53	39.26	12.38	10.82	18.77	35.1	0.3	1.14	19.67	10.52	27.3	1.38	49.35	54.7	9.66	4.27	6.99	5.26	5.63	16.45	1.36	0.35	1.33	4.67	6.74	10.41	20.46	0.41	27.66	0.95	23.57	58.79	9.17	6.65	29.58	0.76	0.05	0.54	7.83	68.36	53.77	19.67	13.97	16.62	16.57	0.22	0.01	30.76	26.1	84.93	29.8	39.14	64.97	10.53	50.12	7.67	8.71	0.04	45.68	9.56	35.51	8.78	17.09	0.47	4.58	0.06	9.61	7.97	1.82	15.89	85.55	14.08	0.4	16.88	0.07	6.61	1.71	14.79	22.23	8.44	3.08	3.71	23.29	0.57	6.01	2.41	2.33	22.34	0.99	32.06	16.39	34.97	12.56	0.11	49.04	26.31	0.03	5.66	5.64	9.66	17.48	5.19	0.07	8.86	3.3	5.3	0.05	43.05	1.43	9.27	31.85	2.82	17.87	3.86	11.89	38.98	3.12	9.58	0.85	10.53	7.91	33.64	16.17	18.99	55.83	19.22	37.01	36.1	27.88	23.73	5.76	12.51	0.07	19.52	8.29	15.83	19.41	4.68	3.89	22.87	22.61	20.22	0.28	32.45	0.1	6.31	2.42	44	0.13	15.89	26.56	0.07	0.27	4.21	19.09	57.81	4.35	11.91	24.1	11.6	22.02	25.34	19.46	80.5	7.83	19	9.26	7.5	1.83	0.15	51.22	4.1
DDAH2	113.54	20.25	19.09	25.6	200.89	43.66	26.3	2.69	68.35	198.78	11.83	79.7	6	29.51	38.95	94.08	87.12	69.13	47.21	75.46	69.08	15.42	24.19	63.29	38.35	37.19	14.9	82.31	53.07	96.59	174.49	15.3	49.95	101.43	14.3	25.48	28.15	90.47	29.56	1.01	95.55	10.62	75.62	12.37	89.46	11.63	81.37	132.72	53.09	33	165.95	74.52	10.69	46.59	4.42	23.21	27.82	80.08	19.5	50.64	122.89	37.8	140.34	19.52	10.84	149.18	47.52	54.13	9.21	14.71	27.95	8.11	28.35	35.51	36.33	27.18	29.34	24.28	12.06	7.51	228.86	49.6	26.17	26.41	46.51	9.66	40.62	23.69	19.64	18.27	38.43	27.47	8.55	90.94	21.82	29.46	20.47	71.31	43.84	82.12	88.19	29.75	94.81	89.51	37.58	39.43	118.3	37.75	27.63	16.32	42.84	42.38	49.35	36.1	4.89	15.35	97.63	33.78	11.82	34.99	61.8	105.02	29.37	17.64	56.99	61.71	64.81	98.73	125.34	101.57	27.18	40.36	64.15	4.19	137.33	5.3	7.42	6.63	37.57	10.36	45.64	20.44	30.17	7.63	12.49	70.68	107.57	12.99	18.25	27.44	67.06	239.56	13.51	28.08	9.08	81.05	16.25	48.95	95.61	78.67	113.9	10.7	73.67	19.45	14.27	17.53	13.34	33.33	62.42	72.79	31.33	127.04	10.64	45.46	34.55	15.17	97.15	36.58	16.87	24.23	15.74	28.32	10.07	27.21	14.08	53.8	89.49	15.13	16.3	25.73	27.48	47.41	43.88	22.64	68.17	88.6	44.58	20.67	19.37	40.31	128.55	9.88	22.79	74.53	50.8	48.52	43.1	59.28	4.93	64.01	53.06	38.91	41.38	45.29	15.38	67.57	26	92.16	19.76	2.7	36.05	22.87	28.47	21.01	36.83	71.48	6.06	6.6	23.56	75.92	25.52	41.21	21.29	102.93	38.95	20.35	25.45	46.61	77.03	65.27	28.11	30.21	21.77	97.14	7.67	22.04	17.79	190.72	29.32	73.22	17.13	8.14	82.67	104.96	4.87	31.29	27.05	55.62	91.61	18.74	38.49	11.26	108.3	77.98	93.82	50.48	55.6	40.16	39.15	28.82	7.09	18.01	7.53	8.07	39.67	37.31	19.46	18.02	31.15	108.6	15.42	34.33	23.29	75.47	43.63	12.68	82.9	91.2	33.85	113.22	62.52	8.15	31.08	1.4	56.12	3.43	14.92	66.09	12.67	20.19	27.42	27.36	7.52	59.29	25.7	26.84	70.47	143.84	40.91	13.76	73.27	20.22	41.27	41.16	46.4	9.6	62.18	184.87	60.26	23.15	33.47	43	93.1	43.69	87.91	13.04	50.81	88.75	59.42	7.18	37.94	37.98	53.68	24.81	77.56	92.5	27.35	59.86	12.7	20.3	75.5	19.09	71.51	3.16	77.38	38.49	79.72	66.41	165.63	9.53	30.97	57.53	20.23	12.22	51.63	16.44	10.68	38.08	20.57	167.78	47.82	110.38	56.12	35.54	14.87	91.11	31.44	125.36	14.3
DDB1	186.37	114.61	178.9	105.51	120.82	120.31	101.06	203.75	63.34	216.89	127.64	133.92	86.8	142.39	129.04	131.71	165.26	238.35	131.16	122.67	158.09	142.47	120.11	229.51	160.86	94.12	204.32	161.29	151.21	175.55	82.93	44.88	81.26	243.06	124.08	140.84	125.75	332.73	129.4	153.71	97.71	75.21	69.25	93.29	155.91	114.82	118.04	116.89	82.93	79.37	77.19	83.86	89.17	133.23	70.96	137.21	76.17	83.06	188.29	153.4	314.27	88.55	100.67	128.48	125.83	201.12	95.3	110.9	180.27	122.12	94.12	137.47	142.58	136.2	145	86.25	125.3	47.24	125.44	123.02	170.85	106.05	139.88	162.19	122.27	116.99	122.3	165.8	93.16	121.5	88.09	93.43	143.07	182.19	146.92	141.97	68.08	88.28	186.38	78.51	112.36	127.88	49.38	130.81	148.4	106.96	160.4	84.06	124.7	75.54	146.15	48.68	134.26	158.31	138.03	77.46	171.28	145.94	107.2	125.57	111.11	133.87	157.78	165.42	138.98	125.65	131.67	135.65	116.18	132.92	111.53	141.81	109.94	181.3	180.73	112.4	206.19	94.65	102.47	124.4	99.11	231.8	125.02	59.7	118.28	167.07	62.91	159.81	95.39	84.35	164.91	141.72	133.93	143.25	94.63	181.54	111.05	254.5	83.99	195.26	142.24	100.54	97.06	150.49	151.94	117.51	95.28	112.7	162.42	186.56	117.7	143.57	137.68	135.01	170.22	139.6	85.58	70.53	152.2	85.93	133.38	124.98	95.36	108.03	108.74	98.9	144.92	135.55	132.59	87.35	170.68	116.36	123.6	172.49	100.75	154.78	114.18	132.32	139.09	104.4	133.49	115.47	177.96	112.01	93.42	133.97	114.24	209.45	174.57	191.43	211.95	133.64	146.85	100.18	91.21	158.88	144.19	43.66	132.76	147.63	155.05	126.64	92.4	98.41	151.35	145.63	75.43	136.07	200.28	142.43	104.35	144.54	149.87	164.49	164.41	72.58	97.66	164.51	127.51	148.02	97.52	99.77	209.99	86.72	136.83	110.91	93.24	103.27	187.58	176.48	90.28	196.62	102.98	148.22	163.85	99.93	134.89	107.01	69.69	135.13	98.12	78.66	185.06	147.86	60.46	114.23	129.49	140.91	110.6	113.9	142.35	78.95	77.03	87.68	141.76	244.9	61.85	158.86	112.38	221.47	107.92	75.13	93.49	168.61	137.98	95.34	99.34	186.96	60.95	166.21	188.02	119.71	120.49	130.01	134.53	91.71	164.12	106.95	137.4	95.99	20.38	113.09	172.33	96.6	189.33	144.25	160.82	114.7	56.03	151.09	186.91	118	135.09	158.42	122.86	81.13	204.91	175.15	132.48	140.16	61.82	99.14	130.59	150.21	88.03	125.74	100.86	61.71	104.49	115.58	118.6	101.87	99.88	120.37	123.17	138.02	80.24	166.98	135.46	72.72	160.33	107.67	138.57	121.94	167.74	104.7	113.53	169.29	120.78	172	167.99	159.3	218.4	108.17	140.03	69.92	83.34	111.19	96.36	152.6	134.29	97.47	103.02	150.66	123.14	164.83	136.65	174.21	95.47
DDB2	40.95	39.43	7.27	68.14	32.26	24.96	18.6	12.74	12.73	24.71	40.7	65.37	103.85	7.26	106.6	64.23	19.32	82.86	47.13	25.58	73.84	76.62	14.46	43.2	121.03	14.98	41.07	45.21	18.35	5.99	6.46	23.56	14.7	12.86	256.72	21.47	195.67	11.76	24.01	8.45	19.72	9.08	49.41	27.53	29.17	46.99	33.43	17.29	15.16	15.91	36.56	76.98	31.92	72.72	11.45	61.72	15.5	31.58	21.8	25.12	30.17	40.68	30.33	23.91	72.79	56.35	33.71	25.65	27.53	55.26	51.36	13.36	16.41	24.23	49.36	39.32	31.5	34.58	34.57	24.62	48.09	16.16	28.3	24.61	7.21	14.2	34.94	43.66	49.92	64.98	24.95	58.02	23.06	51.7	19.6	63.6	30.24	20.97	68.27	30.88	69.6	23.13	156.07	18.69	90.46	29.85	79.1	34.39	42.65	11.13	77.7	16.71	9.54	19.66	44.76	42.14	78.76	29.23	25.65	52.14	12.29	35.91	35.77	34.75	63.12	21.04	85.75	16.38	27.56	35.86	10.08	56.7	14.75	43.33	26.25	4.66	33.09	63.26	61.67	59.94	20.71	53.29	16.95	5.18	50.7	27.99	18.31	44.17	92.28	6.91	15.16	41.93	20.7	23.94	20.12	55.42	43.98	22.83	70.12	120.3	24.35	52.49	10.3	34.29	139.74	40.02	38.85	44.42	15.57	42.05	56.32	37.8	25.91	11.27	63.73	55.55	20	136.77	15.17	20.16	17.08	31.42	104.07	34.67	97.79	50.86	161.75	12.4	54.14	12.23	9.58	17.1	13.47	58.93	73.65	83.49	68.36	14.65	98.7	34.35	111.95	27.06	19.6	15.51	34.9	21.95	12.55	10.18	30.24	41.71	122.52	35.39	33.73	58.15	78.16	19.48	72.41	27.01	52.72	39.14	19.6	12.36	16.98	56.08	13.88	40.45	31.25	37.71	40.36	8.69	57.03	18.03	20.34	64.58	78.12	29.55	32.49	28.3	16.77	49.9	8.33	111.53	56.83	62.15	52.96	55.82	20.15	20	50.12	17.5	33.04	33.34	25.34	13.31	30.58	65.03	56.09	42.42	98.47	26.3	26.45	33.94	35.78	31.44	37.4	79.38	63.69	33.86	22.88	13.04	29.06	37.2	23.54	57.72	34.2	39.7	25.01	19.49	37.35	9.68	54.2	72.68	65.88	31.01	22.2	37.97	25.68	29.86	45.04	36.65	79.34	28.25	19.62	20.42	29.3	30.49	97.78	16.57	48.54	43.22	54.11	60.21	18.36	126.04	197.34	8.49	24.4	10.45	57.65	22.8	25.44	18.51	4.02	26.56	32.45	16.13	16.36	29.41	35.4	52.91	32.59	24.63	5.56	38.17	18.09	5.94	17.9	24.89	40.52	52.88	31.4	58.17	14.54	29.27	86.85	172.29	66.53	22.99	22.94	26.97	38.22	48.02	65.22	117.81	23.57	23.93	33.91	19.26	56.93	21.83	22.6	49.97	16.39	28.64	16.66	16.58	37.07	111.99	30.64	48.11	29.18	68.08	21.89	16.63	57.63	24.31	37.14	11.52	21.5
DDI2	8.94	8.62	22.87	2.62	11.06	7.72	5.78	16.24	12.13	9.75	15.65	4.93	9.59	8.51	8.04	5.19	13.75	6.76	9.22	4.63	11.65	9.65	8.19	7.43	2.72	5.31	18.01	8.96	11.51	10.11	16.65	8.85	6.71	11.82	17.02	14.88	12.88	14.13	6.22	14.49	7.33	16.34	7.48	8.45	13.31	10.02	7.12	15.19	9.63	3.41	4.93	18.67	6.99	9.98	2.88	9.7	8	7.7	14.56	9.46	19.65	13.82	3.68	7.73	5.05	7.55	10.55	2.73	10.46	13.37	10.44	7.47	7.79	4.96	25.41	2.64	6.18	14.4	8.62	9.35	17.06	7.83	6.58	10.73	6.01	9.96	8.76	10.22	14.15	5.67	11.77	15.14	9.97	8.83	6.27	10.21	3.73	6.25	18.88	7.11	11.14	6.5	11.82	13.11	3.1	18.4	12.04	10.14	10.35	8.54	6.63	8.24	11.65	5.17	4.28	5.32	20.99	10.48	6.31	17.51	5.42	10.5	18.35	7.74	10.88	7.38	4.79	10.89	8.9	6.88	5.69	11.78	13.69	11.38	11.04	14.8	6.16	8.1	11.45	8.98	9.18	53	5.46	7.63	5.38	6.72	6.2	7.88	9.39	19.51	12.76	16.27	10.95	9.91	7.66	14.81	6.02	15.55	3.49	9.21	6.04	3.48	13.15	13.57	5.9	10.04	4.53	6.13	7.21	16.96	8.44	10.5	18.66	12.97	10.95	6.66	8.23	12.46	6.72	7.78	6.89	4.2	7.3	2.87	8.97	9.09	5.91	25.25	11.72	7.23	5.31	26.97	18.03	13.38	14.99	7.52	6.22	17.33	7.65	17.19	6.61	9.52	13.05	18.83	8.56	7.57	8.91	8.92	14.23	8.21	17.8	20.34	3.14	9.79	8.29	11.93	4.34	9.15	8.46	11.41	16.61	23.03	10.45	12.8	34.19	7.8	4.17	6.45	7.52	24.84	9.42	15.15	17.14	11.84	14.14	9.33	13.63	15.89	7.8	10.72	4.39	9.07	12.63	12.82	9.63	10.9	12.97	5.64	7.68	18.06	3.98	5.57	5.97	4.18	9.46	14.23	16.27	8.83	5.76	8.33	9.88	6.68	8.55	7.15	2.98	7.86	10.03	6.04	6.87	16.06	6.41	8.87	4.56	9.91	10.26	13.81	9.75	22.59	7.51	22.29	9.19	4.03	4.73	10.46	6.33	17.84	13.53	7.69	13.7	9.13	16.69	12.2	8.04	4.82	8.35	9.52	4.88	9.13	9.19	8.23	2.96	14.68	21.6	11.41	8.32	4.85	21.53	6.54	4.9	12.2	9.33	8.5	10.02	19.77	8.2	7.63	7.59	6.95	11.17	11.83	3.73	16.09	12.84	10.71	6.93	10.2	6.95	5.52	6.5	6.16	9.82	6.35	5.85	7.66	8.95	8.01	7.22	14.29	9.84	7.57	6.24	7.88	3.4	7.41	13.54	13.58	5.3	11.56	11.72	9.4	15.61	8.21	15.6	11.38	10.12	6.12	8.74	8.83	5.34	6.63	26.98	5.33	14.74	5.34	7.82	10.11	13.2	4.5	8.24
DDOST	124.9	220.51	260.29	269.29	388.25	355.68	280.37	278.05	193.97	232.73	254.77	236.39	354.98	339.35	501.13	338.63	442.62	182.14	252.8	250.44	234	352.43	338.05	171.9	262.37	144.71	320.95	292.27	236.15	398.81	214.49	91.21	200.53	157.33	451.57	395.91	511.45	221.27	161.07	202.04	245.44	529.27	237.59	135.45	213.54	231.74	190.31	296.64	173.33	265.24	203.57	228.86	347.89	324.11	87.66	334.34	251.73	199.2	295.88	315.87	501.2	375.89	181.71	200.07	317.99	181.14	270.92	293	269.16	369.61	123.06	172.35	374.49	170.79	186.96	165.33	165.56	91.05	355.1	302.5	230.68	239.57	269.68	210.8	229.69	306.61	316.21	406.22	283.82	156.51	318.25	202.48	152.99	146.1	130.81	297.28	162.79	282.36	382.97	240.31	337.4	194.01	333.74	245.9	139.22	438.65	467.26	429.5	185.53	246.64	233.19	169.1	192.56	202.64	150.82	246.57	407.06	419.89	142	367	258.63	443.01	251.8	205.17	324.89	348.7	195.97	241.91	196.53	339.21	324.93	261.37	234.8	157.56	125.19	329.39	111.9	234.51	261.28	404.98	144.51	171.46	110.89	229.96	187.63	195.86	226.24	254.58	324.89	145.72	152.89	266.47	224.54	257.87	172.88	267.7	265.95	453.73	137	223.15	243.83	165.06	273.48	265.13	370.1	245.92	227.99	198.02	334.4	256.1	223.09	204.58	162.89	313.83	298.8	353.29	144.91	277.55	199.28	555.71	216.52	216.18	191.74	172.13	347.84	161.36	148.93	283.06	400.69	209.68	335	213.4	390.25	230.4	468.13	289.92	316.93	116.34	339.48	194.91	331.92	381.95	252.54	410.67	332.19	257.97	120.89	309.29	417.4	325.5	433.56	334.4	203.91	300.1	402.86	296.04	132.14	295.01	162.49	91.01	170.82	151.87	114.43	347.86	297.49	339.18	165.76	129.89	287.66	251.19	431.84	345.4	108.24	127.5	234.11	198.52	199.24	289.79	283.53	173.95	264.35	329.66	82.22	149.2	222.39	218.75	316.81	158.33	311.19	546.85	189.85	266.13	242.42	460.89	128.36	272.17	97.65	339.85	250.6	332.52	330.56	142.15	129.13	267.21	149.53	412.91	371.67	315.72	396.08	257.64	152.45	396.88	361.27	269.43	217.15	339.98	368.96	494.78	396.29	297.1	221.63	183.33	413.71	99.01	232.75	420.48	115.52	375.37	116.08	223.12	153.01	289.15	275	461.25	109.8	246.29	212.95	390.55	239.09	427.3	36.35	382.59	283.97	113.77	181.34	253.72	216.2	187.89	201.67	216.29	256.12	287.45	253.7	259.19	343.82	131.7	357.96	186.7	218.51	396.34	67.29	333.12	381.38	328.13	252.96	493.97	335.14	237.27	155.37	163.11	226.4	244.2	430	185.21	274.14	314.91	176.4	188.56	150.24	278.53	188.19	87.65	123.73	381.93	376.61	267.81	231.64	258.51	161.94	319	201.22	290.2	268.19	354.96	367.39	201.84	182.59	314.08	231.82	322.06	179.56	187.01	211.51	200.8	179.81	166.27	371.67	150.84	495.23
DDRGK1	103.3	79.68	195.04	28.27	171.35	59.92	72.29	62.51	23.72	82.24	117.88	40.59	43.91	64.71	42.54	95.02	46.2	88.89	49.44	22.36	38.87	49.5	56.67	111.03	76.38	73.59	28.65	82.78	47.58	156.5	92.01	92.74	55.42	61.91	123.47	73.7	125.03	76.46	46.06	28.74	38.26	85.28	82.04	29.44	76.24	48.28	111.88	97.76	49.24	63.36	81.25	61.27	101.78	65.01	31.18	51.58	51.96	49.81	111.23	63.17	46.05	38.91	18.63	157.34	94.64	74.36	58.95	88.81	112.55	90.69	52.51	71.09	41.27	45.3	51.55	63.47	97.05	37.31	37.77	22.26	149.23	105.18	84.02	46.56	71.37	78.03	36.42	136.26	34.95	62.21	51.36	79.87	79.71	48.83	115.3	55.78	13.54	36	81.26	58.47	76.33	73.11	38.75	78.73	69.36	52.99	151.47	88.37	40.29	20.68	25.97	28.59	22.68	40.34	34.37	86.45	25.42	80.82	36.81	106.96	86	49.17	136.02	62.33	88.1	31.52	38.29	105.12	44.53	41.34	58.56	64.98	72.11	75.78	82.55	74.74	66.89	80.77	26.67	89.16	34.09	54.71	105.03	23.92	64.95	44.56	83.29	30.48	54.86	95.53	53.68	100.01	36.18	66.51	94.71	48.12	28.66	62.53	39.84	56.84	75.08	21.12	24.94	46.86	86.5	82.42	70.82	48.14	40.06	24.97	60.38	47.41	55.55	33.44	37.98	20.34	47.8	129.81	80.27	42.53	34.59	61.43	68.23	40.93	54.12	48.81	91.63	21.55	60.28	34.61	35.79	30.56	46.75	126.53	93.51	97.87	27.76	62.36	37.78	61.65	38.41	111.05	46.12	74.7	108	40.78	113.42	37.22	55.47	29.77	44.84	24.23	23.16	49.39	21.49	61.07	36.2	33.49	61.89	87.68	91.32	59.97	80.55	95.1	36.03	53.26	22.65	79.92	124.82	25.2	45.09	36.94	37	35.87	38.42	33.46	65.56	99.75	37.36	67.91	81.6	90.76	27.72	110.44	46.72	56.37	22.96	58.09	91.44	88.56	46.38	70.86	60.4	65.04	45.77	65.83	41.68	133.64	111.1	109.45	33.47	47.25	32.22	77.63	72.19	31.57	83.34	44.14	87.58	34.63	39.61	40.52	74.83	66.23	67.28	130.03	37.79	77.37	68.54	72.3	35.87	28.44	59.14	32.55	78.42	52.06	29.98	108.62	87.46	30.63	54.04	68.29	50.01	50.98	91.42	42.18	26.87	51.8	89.81	91.22	22.6	77.29	19.52	40.16	44.26	70.89	52.83	45.93	31.45	74.11	39.48	36.28	53.5	44.14	53.27	36.78	40.88	52.06	123.8	55.62	64.3	16.68	31.75	55.71	84.89	92.42	73.04	24.24	78.8	53.87	31.34	34.41	96.81	98.68	25.54	123.12	64.72	69.11	64.19	64.67	76.34	29.67	67.34	73.96	38.48	40.41	113.57	38.85	48.3	74.93	59.32	175.98	75.84	87.49	83.65	57.97	82.88	65.39	42.01	33.61	40.29	52.52	86.86	26.98	38.85	22.32	57.46	68.12	30.48
DDT	219.85	184.97	400.33	135.36	182.52	160.2	158.76	405.13	208.46	277.59	135.51	174.91	266.92	202.51	298.34	579.17	176.67	141.91	104.27	172.29	114.87	201.51	234.48	103.1	194.67	215.63	224.8	274.62	147.3	464.3	167.69	145.87	211.78	184.52	187.22	83.07	112.35	181.71	166.17	180.59	274.02	534.72	171.66	97.9	189.65	231.41	143.19	117.1	123.61	83.19	315.95	66.16	306.04	200.05	51.41	270.43	237.9	125.93	327.28	213.07	217.16	523.91	96.24	84.79	291.93	99.43	113.29	92.73	179.7	330.64	203.21	131.28	111.1	275.85	105.93	117.96	100.72	234.89	133.18	170.84	229.61	78.22	185.48	134.52	249.96	339.35	220.47	322.79	116	108.01	87.22	110.28	180.15	202.82	114.01	146.82	50.63	226.83	145.21	147.35	168.39	212.65	87.53	205.01	82.21	242.22	175.71	296.42	123.82	57.12	88.38	171.64	168.03	194.49	111.93	127.29	97.09	367.61	202.22	123.87	74.28	199.54	242.05	149.38	254.28	136.93	117.75	171.91	151.51	181.4	328.14	213.58	300.83	304.31	89.52	292.65	177.77	394.2	112.63	222.72	154.24	150.46	228.54	54.05	82.38	111.43	130.38	226.36	314.69	256.38	111.34	102.57	172.98	265.92	107.07	101.22	194.73	388.96	249.08	114.36	153.59	129.06	83.51	351.98	305.08	176.89	180.33	90.4	113.79	0.55	299.14	106.06	259.67	58.07	78.84	168.4	81.24	153.87	131.51	195.27	231.05	60.84	205.87	207.79	137.72	85.93	80.74	181.25	370.43	133.85	121.97	149.61	310.45	97.69	141.28	200.56	57.64	174.26	281.33	96.78	173.82	181.61	129.46	170.09	274.22	176.37	68.75	146.46	240.85	96.34	266.93	226.78	153.57	204.49	163.84	108.07	64.76	147.62	153.64	221.43	122.21	274.54	95.99	174.34	67.04	150.45	74.79	206.02	244.9	101.35	338.99	112.19	104.24	173.7	0.52	65.09	92.79	198.7	177.66	181.7	241.65	117.92	93.14	63.64	120.67	129.15	238.65	194.39	151.44	131.28	123.01	218.55	205.47	151.65	344.57	209.74	179.94	116.29	87.12	154.02	190.6	105.38	116.22	269.71	89.75	111.07	155.5	125.51	75.53	148.41	94.46	249.65	124.22	349.56	45.91	67.26	170.15	182.47	382.15	348.7	242.26	152.86	228.79	151.35	236.88	256.75	180.01	219.5	259.33	297.05	231.81	122.94	112.06	119.84	67.84	172.75	243.32	168.56	117.79	177.21	137.04	358.96	111.1	128.57	115.12	150.67	141.21	152.96	62.06	235.24	175.16	171.94	90.63	281.3	86.89	40.41	217.46	234.94	386.7	190.3	122.59	147.99	137.24	264.95	119.99	220.17	135.75	96.49	223.1	90.43	90.66	152.48	242.29	119.51	70.4	127.01	150.41	183.44	136.41	212.43	645.64	156	166.63	422.81	175.7	118.94	155.27	109.85	128.81	201.22	193.4	242.48	184.02	126.56	91.48	169.98	250.09	173.81	124.2	192.65	229.17	87.7	229.69	116.3	157.94	175	80.74	136.35	164.26
DDX1	134.8	105.46	89.87	101.87	107.48	133.3	119.12	192.37	51.37	49.1	105.28	95.64	107.62	79.38	92.45	93.18	76.98	162.02	102.61	104	76.76	148.13	97.8	96.92	46.67	91.84	173.33	124.21	81.37	174.19	53.03	52.7	98.95	109.69	108.33	87.6	135.02	70.41	106.84	88.33	96.06	114.03	106.42	78.8	85.78	144.19	103.97	75.63	67.09	47.94	118.43	84.25	88.78	88.31	26.2	86.86	107.39	58.49	99.64	115.04	135.21	104.39	102.97	77.34	82.52	53.16	91.93	61.12	66.3	91.12	68.35	85.95	78.94	92.22	101.72	79.18	76.63	60.51	103.9	168.59	59.87	121.77	51.84	109.57	75.63	92.38	86.37	135.72	114.7	200.99	52.59	88.79	111.86	49	138.99	97.58	73.59	106.53	98.06	58.54	73.69	102.37	50.25	38.18	71.26	88	107.22	92.45	109.86	59.08	80.98	115.72	89.41	75.24	52.46	83.1	59.07	124.9	97.1	88.67	37.98	120.88	81.37	80.57	96.06	85.3	110.2	95.74	123.27	131.94	66.37	136.96	137.46	69.48	63.86	69.41	172.86	93.33	133.71	99.54	124.68	96.79	60.72	65.7	53.48	94.36	49.02	58.88	152.51	78.47	67.3	127.17	83.47	108.13	150.5	84.09	58.03	119.62	109.45	100.9	78.7	205.06	120.13	78.27	98.63	85.37	86.68	50.74	88.52	148.56	83.25	143.03	41.15	93.1	156.51	101.98	78.31	74.28	90.15	76.26	86.61	95.82	53.67	29.5	106.63	61.54	133.49	169.93	119.98	79.12	62.29	84.01	74.46	110.97	63.2	147.64	131.85	152.18	132.68	48.9	101.96	118.12	93.39	98.09	95.02	83.45	58.81	68.46	78.6	155.17	93.89	112.75	83.5	64.73	51.84	125.78	63.79	184.45	34.75	70.74	106.87	53.04	71.14	69.2	88.64	117.42	53.24	90.35	95.04	207.92	116.48	152.61	131.57	83.24	103.41	93.62	90.71	76.68	90.99	76.45	185.06	79.38	64.71	51.82	134.11	72.53	135.85	53.83	72.22	88.42	78.15	72.93	68.32	118.57	111.14	73.56	91.5	82.19	54.21	90.61	55.93	59.78	71.63	89.32	51.32	95.17	55.95	105.24	82.86	121.69	168.67	58.11	92.94	144.33	56.9	68.65	148.98	114.4	115.87	149.65	78.55	92.15	98.63	96.22	83.29	41.93	98.67	92.89	48.07	111.17	120.49	103.16	68.18	38.85	51.37	85.84	70.36	71.97	48.39	101.92	23.85	105.82	105.74	78.09	200.13	69.5	113.2	91.75	16.14	114.06	86.03	101.38	68.84	108.79	74.54	14.44	63.71	102.55	105.92	105.56	99.12	64.97	48.79	134.04	46.58	75.21	67.7	44.29	54.98	54.64	114.85	69.38	82.19	98.39	136.38	123.98	51.93	265.85	105.8	46.83	78.64	38.14	105.73	141.62	102.03	114.12	134.22	169.24	107.21	219.34	139.32	66.99	150.42	57.33	100.27	92.51	97.14	83.71	106.64	85.75	105.13	117.68	95.23	104.67	64.27	74.46	91.39	112.99	66.99
DDX17	136.86	143.17	106.86	32.83	308.03	158.73	111.67	129.74	181.05	196.7	78.76	103.53	194.98	152.03	94.67	131.91	175.41	142.93	88.65	58.29	104.18	89.55	135.81	163.53	56.28	69.93	109.18	141.58	81.77	66.92	224.96	110.16	62.3	120.15	142.79	136.93	69.29	115.55	136.85	71.41	81.8	200.74	183.2	50.37	264.92	76.91	110.22	118.72	113.85	56.93	190.51	163.78	181.66	90.05	23.69	212.67	118.16	109.01	103.96	82.38	208.26	149.15	68.21	84.19	90.95	137.84	108.48	35.45	143.51	126.28	128.2	92.74	97.22	73.42	202.31	34.98	107.51	167.54	159.54	118.56	156.12	97.51	72.08	109.45	76.63	129.49	136.16	112.45	351.03	68.88	260.34	95.87	118.61	178.4	76.19	75.99	45.07	169.85	249.51	120.41	120.45	112.75	111.7	85.8	57.96	162.55	146.04	265.89	91.16	100.12	133.21	77.48	90.89	126.67	51.64	150.69	70.44	61.07	130.98	237.58	82.85	105.81	261.06	141.68	127.27	39.38	85.36	175.48	178.05	169.13	88.91	105.57	84.55	143.25	112.22	69.67	124.86	132.1	82.3	166.58	115.66	161.36	103.59	68.07	194.95	73.09	169.89	74.74	104.59	177.83	129.53	81.34	139.21	108.6	36.08	188.18	42.31	104.24	129.86	232.55	45.37	90.55	168.94	138.83	235.15	120.43	150.14	223.55	78.36	246.98	98.32	191.25	225.94	284.01	172.25	200.53	132.77	133.4	62.2	167.24	138.24	126.57	172.4	139.61	260.48	181.73	128.3	172.88	107.41	150.75	105.95	110.73	131.6	120.71	185.01	165.4	70.94	73.13	112.11	157.05	149.15	143.5	95.64	317.21	144.22	89.81	127.68	59.63	130.8	217.84	181.78	144.03	52.28	256.01	148.64	196.13	59.04	100.64	97.86	331.89	303.6	136.5	85.07	119.45	134.59	95.42	32.7	123.28	208.61	181.73	102.72	132.3	214.09	261.53	243.59	97.3	106.05	137.82	90.44	113.47	133.24	216.12	83.89	199.54	81.04	125.88	97.36	126.43	89.97	68.21	103.89	94.41	130.69	107.4	162.4	318.57	257.35	108.77	97.83	85.47	153.06	254.52	140.51	138.47	82.97	147.78	53.45	113.94	99.01	149.6	92.23	235.29	137.5	118.99	129.37	92.26	168.35	119.68	87.37	168.97	214.44	81.24	167.28	206.85	142.29	139.52	126.26	142.5	165.15	92.75	292.34	115.72	42.34	118.83	236.08	126.83	115.51	133.67	193.63	124.21	112.47	177.2	224.1	317.22	155.64	66	258.74	147.11	86.27	184.21	105.58	76.2	68.63	158.75	93.46	47.28	154.02	89.62	106.92	128.71	141.37	253.41	155.09	57.61	53.18	76.19	117.04	76.96	105.95	99.63	78.57	69.42	107.78	145.67	146.39	137.56	101.14	272.08	175.03	282.07	61.13	145.63	128.23	178.26	142.62	163.7	85.25	142.57	216.7	120.22	183.47	120.26	187.17	142.04	117.37	162.7	71.54	106.46	126.55	88.37	190.35	94.93	101.96	123.74	533.13	147.29	167.54	108.79	214.15
DDX18	49.53	65.88	53.25	33.42	56.06	81.48	36.68	82.39	58.37	69.85	49.61	63.17	56.4	56.2	63.01	50.76	86.79	99.19	59	49.82	46.42	63.02	63.38	67.47	31.99	50.16	113.57	64.2	49.77	37.33	34.72	46.81	48.74	65.68	68.21	53.81	29.66	62.5	61.15	59.86	44.65	43.85	64.19	56.58	48.65	68.57	66.61	53.94	53.55	24.15	37.23	79.5	46.67	42.44	12.91	54.32	48.74	37.89	79.12	72.26	53.89	65.91	51.44	64.64	43.13	22.97	44.12	32.68	59.18	43.11	41.21	73.71	28.28	32.63	45.14	60.76	64.3	45.7	51.18	87.39	71.9	54.64	76.96	80.41	21	47.34	54.19	54.94	49.15	85.08	38.53	56.22	98.2	49.58	71.02	68.96	47.96	45.34	34.8	40.84	66.32	58.8	43.5	50.73	47.9	48.02	67.49	52.74	42.89	63.23	78.97	102.5	66.76	56.72	54.1	45.53	80.35	29.83	48.95	37.94	59.92	78.43	38.65	41.54	73.4	60.32	64.41	31.47	64.38	48.15	44.29	95.63	83.11	40.69	32.88	42.17	87.43	64.16	87.2	59.55	74.04	60.39	27.74	51.6	25.62	61.98	39.34	47.97	52.34	29.97	28.15	75.9	47.72	63.04	77.98	76.77	35.81	48.48	65.07	49.43	46.48	68.99	64.22	44.81	69.64	41.26	51.61	38.96	51.3	87.51	50.77	70.71	92.04	66.98	84.94	44.71	44.85	43.21	58.07	18.91	138.04	60.6	46.18	28.99	34.15	47.6	79.35	133.37	62.53	31.04	57.21	54.11	54.29	83.56	35.43	72.27	59.33	31.02	101.64	20.37	67.23	62.85	46.52	49.94	38.42	52.78	47.14	49.08	60.86	53.44	116.87	81.72	45.45	42.1	36.51	36.05	37.05	52.79	21.33	77.85	75.8	14.93	31.02	73.62	61.04	66.23	28.02	49.51	44.86	143.79	67.59	93.65	84.13	51.37	41.86	56.8	50.5	63.35	75.63	78.03	70.74	30.51	42.27	29.53	80.54	47.09	87.95	77.93	52.01	43.39	52.7	57.92	59.3	39.3	82.61	45.17	75.89	38.22	49.98	50.28	51.65	32.82	41.81	54.16	39.24	35.38	31.1	55.83	59.92	96.66	71.46	39.89	52.62	45.56	51.4	50.75	78.1	66.56	69.42	59.83	46.39	61.15	40.46	44.6	53.05	60.41	60.25	58.7	27.93	47.5	75.42	102.14	39.42	61.56	59.91	47.19	23.92	54	33.88	47.64	22.37	117.8	60.82	52.74	62.6	33.82	57.62	58.91	18.64	68.83	53.72	74.19	69.2	65.74	68.61	14.16	46.09	77.91	78.47	46.9	58.69	61.4	36.62	62.71	31.73	46.27	56.96	21.13	38.44	91.56	71.89	42.38	35.41	66.22	80.36	49.51	73.2	68.84	50.28	61.9	70.73	27.84	55.46	51.64	72.15	35.56	84.67	105.95	69.43	87.39	77.59	43.92	96.56	29.91	38.55	33.89	27.48	55.59	62.75	84.38	30.99	44.54	52.88	34.68	49.83	62.82	57.19	80.81	50.53
DDX19A	28.87	38.54	19.56	10.38	53.25	45.34	38.3	70.94	42.5	41.46	56.85	30.56	35.16	42.17	45.88	21.37	49.44	67.74	22.59	17.22	44.1	63.25	48.22	102.62	35.07	31.85	65.58	55.14	25.76	44.74	47.83	28.6	26.68	34.52	24.28	44.1	38.77	50.41	32.51	48.03	31.88	24.05	31.18	23.01	26.81	31.1	39.53	38.56	29.54	19.02	25.3	43.83	34.57	37.36	13.77	30.17	50.07	18.59	61.59	49.73	66.71	33.17	31.7	40.04	35.17	42.84	26.37	13.39	57.34	29.65	25.15	48.41	20.9	26.95	69.14	14.56	27.27	52.78	44.78	40.88	35.98	35.92	29.39	30.63	21.15	33.74	60.41	58.45	31.65	34.43	26.63	17.1	44.35	34.64	29.27	46.76	12.95	46.84	37.93	16.99	36.96	40.45	28.93	19.17	40.69	44.76	39.36	29.43	26.38	31.61	36.64	40.93	49.69	58.82	27.61	33.19	46.82	37.42	39.17	22.9	56.5	29.57	49.02	27.42	57.08	52.77	30.93	26.63	31.11	35.52	35.67	47.21	34.29	44.49	26.16	35.32	31.09	36.09	29.86	30.96	13.79	63.03	15.5	34.97	31.47	53.48	54.36	21.59	27.44	16.36	24.48	29.77	33.46	70.4	34.24	44.01	27.84	42.44	22.76	47.96	22.62	21.31	28.49	30.13	41.49	29.72	30.05	24.54	30.44	67.23	30.63	45.25	39.96	35.83	53.17	38.88	12.18	29.24	46.48	13.61	45.95	84.31	27.77	41.22	49.66	32.58	40.7	37.76	47.35	23.19	29.68	20.68	51.79	44.83	17.43	41	49.29	42.3	55.75	19.38	44.44	34.54	42.25	50.48	24.19	29.23	33.6	25.83	48.31	44.73	79.71	30.25	23.92	20.13	33.46	55.32	27.55	51.54	19.72	41.97	33.71	48.47	33.65	39.23	37.86	28.08	20.29	27.35	44.81	42.21	41.12	38.77	44.35	36.52	42.55	26.07	24.6	33.22	52.67	32.25	58.65	50.09	44.67	39.99	80.61	31.4	51.87	39.1	48.25	75.83	19.7	47.24	29.25	17.61	47.33	32.59	36.44	37.64	20.73	32.59	27.42	17.94	45.93	49.87	25.98	40.44	38.08	33.45	38.14	28.73	66.25	26.56	50.95	37.23	24.68	78.62	52.51	43.43	42.56	61.16	24.87	24.37	37.8	31.89	36.79	39.93	40.03	83.85	30.86	34.54	56.07	43.71	42.66	32.6	45.71	25.09	44	37.89	26.27	31.62	8.47	64.14	39.54	30.4	31.82	34.34	47.07	46.53	16.09	46.48	60.67	65.2	35.4	53.06	35.2	10.97	33.5	31.01	41.63	63.66	26.83	34.61	22.05	42.77	26.42	46	43.79	17.8	24.37	71.75	46.65	23.95	40.83	27.83	52.43	41.81	68.2	62.45	37.66	38	26.5	17.71	38.55	41.96	68.32	29.57	23.32	57.64	42.51	75.55	52.87	53.41	43.64	32.17	31.89	23.81	19.27	22.66	41.13	67.98	22.75	43.66	100.04	30.79	43.1	31.81	23.59	44.07	33.69
DDX20	14.65	9.33	15.06	7.82	17.88	9.62	9.37	25.89	6.66	9.1	6.69	9	18.09	10.72	12.2	11.43	14.37	11.12	3.67	8.36	12.12	17.69	12.7	9.76	5.9	9.97	21.19	15.17	7.33	9.25	49.26	8.94	8.02	13.58	12.23	14.34	15.16	10.34	13.61	11.11	9.83	14.52	6.06	10.04	18.46	17.83	11.26	14.75	8.41	4.54	13.24	15.8	8.09	7.83	4.01	14.83	26.37	2.54	16.55	13.57	35.66	15.23	3.43	5.85	11.63	9.54	14.46	7.05	14.57	8.7	8.45	11.8	12.51	12.59	8.75	6.91	10.07	8.36	8.66	15.97	8.62	13.73	7.12	9.32	5.63	11.01	10.48	13.99	9.47	10.33	4.52	11.96	8.99	7.88	7.4	9.27	6.1	6.96	10.6	11.93	9.03	9.67	11.29	18.31	8.17	16.85	21.48	12.71	8.99	9.17	9.19	27.58	17.05	10.86	6.44	9.24	8.4	8.09	9.24	14.01	10.18	17.43	9	23.27	15.76	8.45	9.05	13.98	10.6	16.08	8.91	16.85	9.92	7.97	4.9	11.21	15.18	12.83	32.98	10.93	6.61	10.81	11.44	11.2	15.92	15.15	8.85	7.38	15.33	7.88	16.92	9.54	8.38	11.57	6.49	18.28	8.7	22.19	6.89	14.77	14.42	16.22	16.21	12.37	13.14	10.48	10.88	7.3	9.74	23.33	8.43	15.99	20.18	17.26	17.14	15.55	5.29	6.19	11.08	7.17	13.92	13.59	12.68	6.47	25.94	13.8	19.77	28.28	5.83	10.55	9.69	11.25	16.97	5.1	5.75	12.94	21.26	17.13	11.63	5.2	16.4	17.46	10.97	13.97	5.91	12.06	6.92	14.44	5.45	12.84	20.33	9.22	5.83	8.23	25.55	16.41	9.78	15.56	6.38	9.33	17.84	8.03	17.28	11.46	18.42	8.08	6.26	12.62	11.89	15.13	15.09	24.39	21.95	19.31	9.8	9.58	8.68	16.54	12.17	9.13	20.13	9.16	13.3	12.34	13.61	10.06	8.29	9.18	13.58	10.23	6.49	13.65	7.25	14.88	16.06	18.21	17.41	14.24	8.63	12.78	10.27	5.87	13.83	9.53	7.71	12.57	9.82	14.45	14.09	13.59	23	11.65	9.52	9.44	6.27	12.37	28.35	12.82	14	12.05	9.16	5.97	9.37	15.6	8.58	10.39	11.46	9.69	6.01	6.46	20.26	11.31	8.15	7.37	8.25	9.79	10.03	12.25	6.98	16.5	2.41	15.28	9.98	17.74	8.86	6.83	31.87	19.14	4.19	14.46	11.95	11.57	7.86	17.08	10.84	3.56	10.03	8.27	7.77	16.26	6.61	8.63	13.21	11.71	4.88	9.67	11	4.4	7.86	13.76	12.55	6.6	10.14	16.21	13.19	14.76	13.61	16.21	14.22	2.33	10.39	8.23	9.46	15.38	24.17	11.95	10.74	21.44	20.38	10.36	16.38	15.79	22.6	4.58	13.44	15.49	5.75	10.79	10.05	7.94	19.55	10.72	21.94	8.34	14.55	9.7	14.62	16.87	18.28
DDX21	92.77	84.7	98.48	39.74	79.36	70.57	54.92	46.11	83.69	78.7	59.92	80.1	57.06	58.85	77.02	87.33	175.67	152.52	65.77	78.42	58.99	122.11	121.6	145.45	35.71	107.87	194.28	125.33	86.04	116.42	70.42	59.47	91.15	71.9	40.77	54.14	71.97	75.11	118.04	79.5	71.88	34.31	57.19	53.44	58.13	197.3	76.79	170.74	72.52	31.52	35.6	250.91	46.15	67.3	19.05	75.09	80.22	32.55	83.44	117.02	158.48	165.43	44.5	84.24	77.06	55.66	102.76	65.28	129	72.11	65.71	85.57	73.58	63.43	165.66	39.35	127.28	64.29	63.44	193.8	93.54	89.68	105.34	108.62	74.5	46.87	67.64	48.12	57.87	131.21	28.73	78.81	96.03	27.4	135.74	123.66	65.99	68.52	63.99	42.31	33.07	85.97	47.6	41.45	86.97	60.78	107.7	96.24	84.91	80.14	97.93	92.06	108.85	63.58	73.71	56.53	130.61	48.42	54.12	55.23	85.89	81.08	80.04	64.36	111.83	113.34	100.1	43.18	180.21	56.36	75.39	152.73	65.61	27.98	86.48	90.61	87.57	95.69	125.89	68.29	44.74	39.26	73.99	118.36	28.33	89.13	109.46	57.8	46.52	78.94	45.56	128.52	53.67	190.62	145.71	76.31	60.39	85.11	56.04	65.79	86.69	168.35	57.12	82.47	62.23	83.68	83.94	41.61	138.83	149.86	61.66	153.98	121.5	152.96	133.33	61.1	63.42	60.69	108.02	69.67	124.69	42.53	101.64	37.38	38.33	77.06	102.24	150.41	45.21	51.49	79.05	122.6	67.29	157.36	48.26	103.85	119.82	186.47	166.36	17.14	58.72	110.39	47.53	97.86	35.35	66.46	96.28	50.59	53.55	73.36	188.32	115.46	49.05	30.8	51.07	95.95	73.48	117.59	61.57	101.61	55.83	58	48.63	115.17	154.38	186.84	48.5	62.52	71.99	193.49	93.93	115.85	112.31	91.56	74.31	55.94	73.96	65.41	117.65	101.41	47.75	38.44	67.63	45.33	141.26	57.05	123.96	72.18	76.38	67.08	86.54	73.05	67.34	70.61	158.87	138.2	147.5	84.15	67.75	68.35	38.62	44.32	67.36	94	45.35	88.68	57.39	52.55	78.78	95.87	104.86	80.52	53.31	55.93	76.58	84.33	116.72	72.58	133.6	99.86	64.5	60.46	38.8	74.19	28.16	61.74	111.41	73.52	94.95	77.79	130.14	100.2	42.43	86.86	135.36	69.65	20.64	57.61	47.38	54.9	16.33	132.55	106.53	75.26	80.03	28.9	108.13	45.75	22.57	63.85	74.68	160.34	101.38	123.01	93.89	32.33	73.35	77.37	103.15	70.98	88.42	55.59	31.07	120.16	84.31	95.3	90.93	37.54	143.95	84.31	129.51	45.99	64.25	125.47	106.71	55	139.78	122.01	100.62	93.76	58.56	42.07	102.81	81.6	137.6	133.26	86.06	94.32	136.36	61.78	153.89	36.71	208.2	59.66	73.35	37.05	112.19	42.18	98.51	81.01	119.61	75.86	70.56	58.95	95.61	97.73	113.23	110.1	33.63
DDX23	75.13	55.41	102.8	38.94	90.94	56.76	114.97	42.28	50.7	123.38	44.31	64.08	40.64	85.59	73.09	88.34	130.08	86.17	45.57	91.52	122.16	68.94	74.93	132.92	76.12	81.47	97.21	86.18	83.7	99.78	113.46	65.89	80.28	99.12	83.26	81.76	84.57	92.19	107.18	57.39	86.41	40.99	86.81	73.82	150.71	80.98	85.72	69.63	80.76	41.6	61.52	50.66	43.35	104.24	29.02	67.74	52.16	87.75	90.79	67.4	91.22	70.64	60.91	101.14	57.42	119.12	75.1	67.03	94.38	118.06	66.63	93.39	140.94	52.27	82.43	45.32	71.71	77.4	70.79	74.77	91.7	72.02	64.21	86.22	57.04	67.58	69.72	73.25	115.9	112.46	37.03	84.53	67.76	129.68	87.89	87.86	46.93	75.43	82.69	63.28	174.02	49.79	168.65	63.09	42.51	72.51	116.94	70.27	60.7	67.89	74.65	35.88	73.44	64.46	69.96	48.94	98.56	31.14	85.79	139.14	88.28	77.48	114.77	36.72	84.25	51.43	76.74	108.65	84.03	72.23	111.82	117.55	64.4	97.39	67.56	73.4	120.79	64.75	94.77	127.15	74.93	133.29	68.35	45.04	52.82	90.64	75.59	63.84	52.63	123.15	96.16	90.76	68.73	95.95	87.21	65.95	51.19	56.17	39.03	80.91	56.37	41.22	133.09	88.55	100.81	96.86	71.56	142.51	38.68	109.43	81.27	94.23	96.36	76.61	120.8	88.01	62.62	57.73	51.43	46.56	62.23	79.92	77.89	46.67	36.75	112.86	82.86	108.9	66.06	71.43	41.27	86.37	111.68	105.38	63.54	110.29	94.58	60.63	82.5	59.52	72.96	124.55	80.43	137.41	60.58	68.88	51.16	67.11	64.54	84.58	139.09	137.87	43.27	36.6	75.71	99.44	73.95	82.13	206.65	121.6	145.15	486.31	125.22	73.12	92.39	96.82	37.09	94.17	109.25	118.13	87.59	117.98	270.5	106.79	98.93	87.52	74.95	80.89	83.31	62.67	137.05	90.95	107.83	76.86	75.59	78.78	106.23	74.56	78.8	151.45	74.74	86.18	68.26	53.83	93.59	65.27	95.52	124.33	38.33	148.47	48.2	63.86	100.59	76.31	53.19	57.23	84.5	80.35	90.38	100.71	53.97	72.32	79.72	68.3	55.08	104.38	50.44	80.63	58.26	117.15	45.02	57.27	58.66	93.24	47.86	69.99	100.35	81.71	59.62	71.7	149.03	94.97	52.02	56.25	61.25	58.28	110.1	77.95	85.66	62.9	40.19	51.85	146.93	112.4	83	70.19	210.75	76.19	34.44	131.39	81.27	74.65	59.7	141.04	61.53	25.56	66.8	76.08	198.35	120.7	102.45	95.6	35.12	99.59	34.96	87.94	46.64	40.68	67.11	117.44	103.99	56.21	59.78	96.77	73.98	119.74	52.13	96.64	90.79	70.95	112.8	66.15	79.2	71.64	123.41	58.56	46.27	116.27	90.05	82.99	117.6	63.79	97.71	38.41	156.5	65.09	48.69	76.61	34.76	75.68	94.96	69.8	76.88	69.57	106.78	100.55	105.94	52.86	72.66
DDX24	75.36	123.09	108.75	57.82	94.87	103.82	93.23	126.96	26.26	112.69	56.38	90.84	120.23	43.51	116.59	122.7	130.61	100.92	35.42	133.45	127.96	90.69	108.13	106.9	133.23	63.74	207.58	84.86	53.39	79.24	72.25	48.31	61.3	93.4	129.23	139.99	129.64	80.01	161.13	190.83	139.59	89.51	71.76	54.52	105.72	185.41	65.29	132.31	54.24	61.26	113.12	116.98	115.15	116.71	65.66	108.22	75.65	59.97	142.49	72.93	131.53	99.27	160.67	89.29	48.06	121.94	81.4	85.65	84.36	104.9	61.98	164.35	77.78	109	153.3	89.35	99.95	71.74	85.77	79.61	108.02	58.14	89.56	86.8	107.08	50.51	92.59	118.12	67.25	124.62	69.68	84.32	88.41	78.09	100.7	89.03	59.61	56.55	72.9	101.09	171	177.57	91.1	47.02	114.43	110.71	184.58	103.5	53.35	116.29	73.65	69.84	326.54	164.85	122.34	109.89	142.85	68.44	139.52	105.08	142.69	105.68	123.38	185.88	118.1	131.59	86.89	134.14	89.7	254.15	96.82	138.21	74.97	160.47	184.42	70.58	106	86.2	90.06	72.11	55.73	140.75	96.04	139.07	67.66	163.51	97.36	109.48	187.89	67.89	95.17	60.61	68.39	120.69	128.68	199.93	199.07	120.24	102.68	104	145.86	110.51	142.45	168.42	104.56	84.23	80.28	87.5	84.08	142.13	68.41	154.53	271.68	90.25	143.91	153.68	45.46	108.47	115.63	63.58	82.25	70.28	88.59	190.71	149.74	97.79	99.99	110.43	57.59	72.16	64.35	126.59	200.22	80.4	88.59	156.13	42.15	97.98	160.43	29.19	71.29	101.79	150.95	81.25	145.72	118.77	127.6	211.48	78.98	132.07	211.74	139.04	48.61	34.55	108.61	162.71	88.13	182.68	87.01	110.29	149.85	74.22	118.35	103.49	144.9	88.34	101.88	104.95	146.07	192.23	129.94	219.79	141.32	56.13	168.86	89.16	73.55	156.1	150.3	70.72	113	52.37	138.63	140.19	126.69	157.28	89.48	128.55	143.67	88.39	112.06	152.18	103.07	64.26	149.72	88.65	162.88	128.7	51.48	126.48	137.68	72.73	136.65	117.62	109.86	97.97	125.55	132.45	83.87	55.19	125.3	92.86	72.91	108.2	27.57	169.89	118.69	132.89	119.61	89.37	79.1	50.57	104.87	140.2	132.61	97.64	112.33	132.02	133.99	136.28	178.03	127.09	98.66	87.53	116.52	110.58	92.59	131.05	88.09	80.58	7.39	102.95	147.45	118.02	86.35	72.2	151.87	129.89	34.02	78.38	96.92	183.62	100.21	95.1	162.67	45.77	301.57	112.41	37.16	78.35	51.8	69.95	70.78	112.56	58.73	118.51	70.19	56.56	101.48	143.57	138.45	80.12	147.28	105.08	97.04	120.68	67.84	170.76	58.89	201.8	136.51	104.03	47.81	148.43	192.24	50.46	95.44	124.93	144.78	162.92	154.38	96.98	144.44	74.45	108.89	80.62	78.65	30.33	124.61	215.07	124.5	88.74	80.76	133.14	287.12	118.77	110.34	88.9	113.77
DDX39A	168.29	150.32	79.13	174.56	95.56	107.96	117.84	226.5	56.33	208.31	47.58	122.34	116.91	75.18	135.84	183.45	240.09	190.13	57.1	141.18	111.69	199.86	160.66	162.07	176.7	60.78	188.25	141.12	84.97	140.86	112.82	108.05	105.29	119.99	98.91	100.08	116	119.92	317.89	150.46	169.12	81.63	115.22	132.01	199.39	92.91	83.32	122.71	50.04	59.09	208.48	43.35	149.02	148.09	31.78	122.15	293.27	90.2	109.61	147.05	150.48	95.01	159.55	91.19	217.34	119.41	100.99	182.06	77.73	138.46	73.16	107.51	98.92	152.31	200.51	80.4	88.06	71.77	105.59	197.69	139.23	134.99	150.75	163.19	123.56	117.37	154.61	157.26	59.27	95.25	30.18	89.16	131.53	156.57	234.96	130.61	79.59	98.63	70.57	67.6	71.99	158.82	84.98	104.22	99.25	101.78	148.64	130.91	61.01	110.2	186.83	163.28	70.82	74.38	99.6	73.7	134.49	115.53	175.14	45.9	132.87	110.03	128.17	99.45	93.51	70.45	71.78	225.54	106.54	178.82	129.1	240.2	127.33	218.79	132.5	64.51	241.5	148.34	109.33	76.71	141.94	155.27	92.08	72.2	42.43	165.1	76.97	100.09	142.18	116.87	132.9	75.33	61.67	116.87	153.04	79.97	118.35	195.96	123.69	172.54	140.94	98.16	93.38	172.92	149.5	142.07	283.72	140.77	90.19	158.85	119.75	144.27	144.95	114.63	90.29	217.29	67.48	57.9	75.85	69.96	115.37	90.35	287.09	91.52	97.07	215.07	91.27	259.52	112.67	78.09	57.38	65.81	187.13	86.04	51.12	228.72	109.82	173.2	184.31	38.92	108.84	130.75	42.56	178.34	70.57	126.45	129.74	163.71	128.73	206.1	153.93	140.54	86.37	108.62	116.88	150.83	100.66	150.78	120.02	240.12	163.45	78.03	92.24	142.61	252.62	149.04	60.79	179.83	150.32	109.19	236.15	166.4	191.72	181.01	117.85	99.29	109.5	173.29	106.3	132.18	156.64	114.03	154.79	121.82	94.35	52.06	99.78	94.16	132.77	65.86	84.34	138.67	63.91	158.08	301.26	98.8	249.23	144.64	47.28	175.92	102.99	89.18	232.42	139.75	65.95	130.77	55.95	130.64	109.5	331.93	146.87	135.44	189.43	113.5	57.94	188.92	147.04	121.14	169.76	125.19	70.74	123.33	185.79	176.99	70.59	144.2	109.26	102.01	69.71	66.5	280.22	96.06	209.68	188.16	54.88	77.13	72.53	147.85	57.84	167.57	73.88	83.89	169	267.06	108.07	68.99	153.11	71.29	52.72	118.99	117.91	199.02	58.89	108.82	101.29	24.8	183.01	143.33	123.83	111.43	58.76	74.25	48.81	80.79	31.26	114.32	95.49	104.03	77.14	227.52	150.83	68.43	67.53	119.93	112.46	194.08	77.86	197.64	179.72	164.84	84.14	178.81	164.53	84.25	147.07	152.24	111.44	201.34	207.7	207.92	240.69	206.75	114.92	87.79	139.31	72.29	118.38	73.03	146.7	139.05	152.01	205.37	116.59	161.62	130.9	131.93	192.35	135.05	178.49
DDX39B	379.15	208.51	258.59	119.53	432.41	307.27	203.15	218.44	191.49	394.34	239.43	408.59	241.74	244.91	210.58	132.38	424.58	406.19	205.26	207.2	323.47	202.02	424.42	317.58	200.7	230	335.25	277.16	271.19	254.31	434.5	258.13	171.22	263.18	189.83	322.71	194.95	275.95	212.73	313.29	358.27	231.73	264.4	124.12	461.95	337.46	298.07	289.9	267.45	183.17	361.91	315.95	192.94	277.25	88.86	205.76	186.17	276.19	306.93	279.68	578.97	272.31	155.77	281.58	201.19	240.45	186	139.48	468.57	258.04	233.2	248.28	210.75	342.46	254.26	176.25	241.25	247.08	225.1	156.69	324.81	224.4	272.66	254.33	167.09	237.5	230.14	318.14	247.52	188.22	200.08	218.46	256.02	212.22	190.08	267.89	177.96	266.1	472.85	245.06	323.87	234.61	380.57	227.81	232.18	277.25	362.43	438.25	202.64	163.92	234.17	249.28	245.1	269.92	182.14	272.33	319.2	261.83	90	237.22	328	301.89	405.15	279.94	315.36	233.41	288.75	310.68	372.8	319.43	250.45	173.87	216.95	351.32	421.76	222.4	267.3	315.11	336.34	170.38	148.55	465.72	133.8	226.38	205.2	348.81	384.07	239.61	202.45	237.44	374.32	409.64	290.45	383.57	231.27	354.76	322.36	287.75	489.16	262.97	341.01	308.69	351.24	231.27	251.02	333.14	391.33	354.4	250.21	365.77	275.49	361.67	395.73	233.73	377.37	73.81	154.3	362.45	260.62	232.36	297.78	262.39	253.54	258.13	387.72	502.61	143.82	315.86	227.98	144.33	205.46	307.08	521.37	177.13	175.73	349.06	238.19	211.45	362.92	187.9	397.48	417.85	228.82	365.41	247.1	287.46	143.38	405.04	183.72	364	253.22	297.09	130.86	284.04	273.75	334.48	247.52	291.39	264.75	246.39	515.06	249.41	303.35	350.05	272.3	239.53	142.16	303.8	325.26	495.46	202.44	368.08	455.48	347.2	387.21	274.7	380	289.92	259.65	296.97	257.66	229.11	343.22	361.89	300.58	277.75	390.67	274.46	351.39	294.08	181.22	390.37	188.72	149.99	182.78	307.46	473.01	297.89	294.96	282.34	199.6	165.52	353.03	253.26	204.77	277.29	261.94	233.94	310.61	343.65	306.67	363.07	207.69	185.25	234.85	275.62	196.28	350.45	373.46	320.27	320.75	141.86	174.11	359.56	276.34	285	227.73	378.16	206.97	288.46	488.21	293.65	540.15	131.19	335.82	187.55	299.6	235.94	214.52	294.59	169.61	294.37	199.68	332.63	216.56	252.82	470.36	479.03	223.26	326	337.19	186.03	305.46	409.11	210.66	100.32	303.9	238.03	228.01	292.01	215.63	281.38	261.86	325.48	205.24	285.54	265.2	252.4	207.75	248.62	308.82	197.16	239.58	305.79	315.04	278.52	161.3	452.03	194.12	215.68	245.04	108.23	211.4	181.64	393.2	351.95	307.22	324.29	368.71	316.44	333.67	248.1	472.75	158.08	317.26	218.63	164.55	137.33	212.45	267.52	336.95	200.14	390.16	246.46	302.11	358.12	588.23	328.42	279.36
DDX3X	160.05	238.27	155.38	67.96	273.32	159.25	213.48	130.15	85.81	125.06	84.79	116.6	141.25	150.9	155.15	143.05	97.87	321.92	121.16	128.1	113.22	164.69	118.34	224.11	59.78	180.94	227.49	238.66	104.87	156.06	131.26	104.93	68.79	139.44	136.89	140.41	158.19	209.39	88.08	148.98	135.84	101.29	143.66	117.58	216.11	128.39	148.17	148.05	127.86	126.19	175.37	138.21	104.04	123.8	40.99	129.89	103.53	70.22	284.12	136.57	230.42	120.22	96.33	96.2	141.35	112.55	157.76	74.21	100.67	161.59	81.99	156.68	137	98.38	114.57	80.69	109.54	143.77	189.77	153.05	123.24	121.7	64.57	111.95	92.21	110.36	128.52	160.05	115.51	215.64	85.68	139.2	124.67	122.06	262.37	133.15	65.07	86.29	155.56	105.97	172.49	157.21	182.01	79.27	96.43	132.38	313.67	105.98	139.09	139.91	95.18	121.67	200.16	98.66	78.29	82.33	252.86	131.41	174.66	156.37	202.03	106.96	244.3	81.35	156.55	143.92	104.1	112.79	127.55	134.12	174.79	218.39	66.26	93.58	148.14	104.53	165.54	128.03	140.04	147.79	85.16	214.65	123.25	103.79	84.49	176.89	171.58	76.44	151.82	125.64	139.41	109.47	126.31	156.62	145.1	258.89	75.6	123.62	83.62	181.65	227.08	88.96	145.08	86.31	159.43	122.17	77.9	138.83	153.91	189	95.51	225.91	143.68	109.67	231.42	131.66	113.38	99.1	75.78	63.92	130.72	142.96	94.86	49.83	167.96	97.97	184.23	103.95	130.25	79.25	147.24	94.18	198.64	127.94	86.83	147.11	161.8	108.3	131.68	113.81	151.26	183.65	89.29	195.36	133.7	128.09	192.14	90.79	89.1	137.89	181.54	155.65	89.23	141.49	59.92	352.74	153.72	162.39	49.36	100.53	216.33	99.23	150.31	174.01	199.89	182.67	64.55	164.94	191.96	106.3	161.47	203.24	145.86	131.1	130.96	132.51	160.41	111.25	127.02	93.47	173.59	268.37	79.94	83.79	134.5	160.51	201.76	177.34	174.84	82.73	81.28	192.32	106.67	90.87	102.2	125.11	139.16	114.38	182.72	261.49	90.5	90.68	91.13	181.57	45.5	208.2	79.87	160.73	130.35	78.14	92.19	83.81	173.65	114.74	74.42	110.48	134.1	117.58	194.73	191.07	107.72	90.83	78.93	81.36	129.59	105.47	138.26	135.4	88.62	91.08	152.71	211.03	95.94	56.79	85.49	152.11	108.95	124.01	102.55	95.35	50.08	137.23	203.15	114.42	130.47	110.75	166.92	133.99	58.16	115.64	132.44	154.9	102.17	187.93	189.91	57.82	102.67	142.3	160.9	191.86	190.32	119.81	77.95	224.37	119.91	102.1	69.02	59.73	125.91	146.61	182.59	64.1	165.4	72.01	208.92	153.77	122.62	259.12	101.74	118.18	106.92	87.41	165.09	144.63	318.99	102.94	186.91	152.51	203.28	125.09	140.36	139.23	197.32	122.71	254.19	82.85	142.6	121.67	106.89	102.11	127.3	117.96	173.97	87.26	110.57	139.04	158.01	114.31	94.49
DDX41	115.9	158.06	93.12	33.02	70.64	67.79	88.11	59.78	103.57	88.25	41.93	72.32	45.92	77.83	61.68	72.7	110.83	122.74	72.91	70.8	123.62	65.05	86.28	69.75	74.59	71.53	97.57	87.96	69.72	70.75	148.58	64.16	68.26	65.77	142.38	75.9	81.49	82.12	98.66	79.06	81.07	40.23	127.69	35.84	89.01	73.13	61.67	99.05	78.92	32.96	89.09	89.21	73.42	134.1	22.72	65.53	68.43	69.24	68.75	131.07	116.85	41.25	79.15	49.71	104.01	67.89	67.22	75.07	125.18	64.94	98.84	116.98	56.53	91.75	110.11	41.66	61.36	38.04	74.96	60.96	77.34	81.31	106.17	72.87	89.56	82.02	66.99	95.87	106.4	47.94	44.19	37.82	55.03	84.19	233.86	87.68	31.93	98.69	81.12	45.68	69.02	75.69	59.32	129.51	89.24	56.06	51.8	126.27	66.4	108.73	79.14	32.52	221.44	109.47	68.34	64.04	74.14	42.42	109.37	66.45	89.99	64.72	68.15	46.71	75.88	80.84	79.98	95.59	109.11	49.67	60.35	116.84	77.44	93.35	50.85	25.58	61.97	70.62	68.69	78.67	42.85	55.82	76.58	37.62	47.29	90.91	82.05	68.93	45.47	75.79	41.34	118.83	54.58	110.43	88.64	68.25	44.28	112.83	80.64	46.05	74.92	58.5	85.54	39.99	74	79.99	83.02	66.07	64.32	90.49	68.87	106.08	164.62	76.8	94.67	116.92	62.35	50.23	63.04	46.96	150.82	74.43	115.44	71.73	64	102.08	83.49	78	76.53	46.8	57.91	44.92	112.68	55.59	59.19	127.51	72.48	48.75	69.89	75.41	58.67	53.42	152.52	82.9	41.36	55.38	64.02	52.2	58.66	126.07	134.54	87.02	64.52	42.7	67.19	96.72	62.09	51.96	78.37	76.96	81.6	77.97	124.21	81.98	78.64	87.58	29.31	75.71	93.24	87.07	57.21	58.25	79.32	110.42	88.99	53.48	78.07	65.16	88.37	77.07	71.28	78.34	172.72	98.93	111.59	53.79	68.02	63.38	103.02	96.97	35.79	104.88	57.65	144.58	108.02	53.87	92.57	77.34	55.18	109.41	79.87	51.25	108.11	90.29	42.88	70.4	46.44	72.57	61.18	110.94	68.1	86.19	86.89	60.81	60.35	128.15	68.72	78.64	53.54	71.58	68.57	65.53	74.16	99.67	73.35	85.15	74.74	96.92	98.99	154.84	78.73	99.75	99.1	54.39	72.15	42.69	65.27	103.7	69.61	108.72	78.79	111.79	58.81	89.46	83.31	57.51	79.11	76.58	32.63	77.56	64.64	70.62	88.25	114.53	79.48	14.03	91.44	90.56	49.54	58.53	54.65	62.34	82.11	53.27	45.11	69.37	85.43	47.14	84.42	103.42	79.07	56.13	80.9	65.15	72.42	60.97	88.82	74.22	54.29	50.11	51.32	69.22	115.98	119.12	99.95	72.91	49.49	41.18	107	105.82	104.51	104.11	68.66	58.61	64.38	52.87	71.94	111.76	56.67	93.53	68.03	92.51	86.7	97.56	74.72	74.07	127.66	118.49	136.06
DDX42	61.98	87.09	124.13	47.45	118.2	61.93	70.9	121.05	61.9	128.98	79.12	83.7	89.1	105.27	62.26	68.06	84.64	71.29	63.05	75.93	144.2	76.1	118.89	127.62	47.11	72.58	148.23	77.17	74.79	64.71	123.67	50.49	37.9	95.16	125.97	156.23	57.82	71.69	73.29	58.09	59.16	71.63	79.4	43.37	98.16	119.35	70.46	72.68	80.76	45.97	126.98	95.89	85.71	163.93	34.46	109.71	81.52	78.44	145.54	61.12	132.5	77.9	89.68	88.73	100.14	100.75	69.43	58.04	136.1	82.3	70.29	91.6	83.31	87.27	98.88	40.68	70.09	153.66	158.21	94.16	164.48	84.61	101.04	72.08	44.2	82.75	91.52	91.02	99.32	103.07	65.39	68.07	96.27	106.03	51.76	62.63	42.86	60.17	62.5	73.36	121.41	67.96	124.43	43.71	78.26	54.84	104.71	110.38	101.66	78.62	122.47	36.81	91.45	105.19	69.31	75.4	83.05	85.19	60.97	92.38	98.76	105.17	107.55	82.38	80.89	79.83	86.38	152.23	114.78	110.62	92.56	120.14	66.55	68.79	82.77	54.44	79.68	75.82	97.49	120.59	74.05	170.59	89.71	75.46	72.35	68.6	94.62	66.25	68.78	64.23	49.78	63.95	56.2	90.79	79.93	184.65	69.03	84.19	79.09	98.52	78.75	63.31	127.74	44.41	98.17	60.03	72.65	76.29	52.77	112.62	57.64	99.47	130.53	149.5	90.87	70.46	54.09	124.01	71.3	70.38	121.04	109.35	86.37	49.85	77.65	97.52	118.08	96.94	86.17	71.63	141.89	165.45	217.79	62.12	79.14	101	83.98	74.79	80.45	95.37	115.42	104.79	102.03	113.18	82.17	87.81	73.19	81.6	71.07	169.01	141.59	122.8	108.77	80.44	67.45	108.36	73.5	59.59	47.77	87.81	138.61	68.15	121.11	86.27	75.55	70.74	26.75	110.75	91.12	92.29	63.7	118.27	158.54	139.73	97.08	62.23	65.48	73.12	144.79	101.49	110.64	98.23	55.58	71.49	91.66	82.02	96.24	146.18	88.89	60.13	61.44	98.35	99.07	48.85	80.75	104.82	86.85	92.44	63.71	88.79	36.41	120.11	70.55	119.6	84.91	77.82	37.01	94.37	66.46	107.55	78.1	87.67	120.46	92.69	72.66	97.28	110.19	197.46	76.67	96.67	66.46	71.76	108.5	96.28	61.74	92.46	114.47	104.47	128.44	91.97	131.43	124.55	273.14	53.16	150.7	64.64	74.38	95.57	83.28	51.06	36.12	74.83	130.79	105.35	98.94	67.49	144.53	89.42	64.63	94.4	93.96	71.93	109.61	95.12	56.58	33.38	78.42	78.59	84.92	144.07	59.4	139.56	72.29	112.25	60.47	60.14	70.8	67.02	81.66	74.56	93.95	65.56	83.95	67.29	95.6	79.23	83.92	115.65	73.94	60	88.97	43.47	79.64	100.3	159.42	78.07	58.13	118.54	124.37	76.8	110.32	90.23	114.49	56.71	89.59	62.28	56.19	66.72	73.31	47.45	67.31	98.72	72.28	66.76	102.12	116.35	147.74	86.72	117.16
DDX46	68.75	62.51	36.99	26.52	85.46	36.23	46.3	40.43	45.06	75.31	32.5	37.09	37.82	46.27	43.95	88.55	65.79	65.85	19.22	26.9	54.21	104.39	60.74	55.76	18.25	55.41	106.67	78.26	66.56	54.34	85.17	41.4	27.45	63.88	46.49	56.85	38.64	54.95	61.95	43.09	45.67	48.62	48.67	29.41	101.25	72.23	48.06	75.19	52.82	36.2	61.37	42.04	61.96	60.32	11.52	44.14	40.86	47.97	56.32	59.22	91.62	61.01	42.85	47.17	57.56	50.12	69.64	25.28	45.21	67.87	46.24	52.02	54.23	42.59	70.45	35.49	42.41	62.73	37.65	69.33	58.04	40.96	65.05	43.39	33.97	26.14	54.19	43.04	56.93	73.1	36.51	37.1	51.55	55.2	51.42	66.32	22.15	29.36	65.65	40.24	43.09	57.2	51.91	29.35	48.17	51.82	80.02	83.87	38.71	39.16	85.99	49.18	71.9	64.93	40.57	34.26	96.46	32.01	72.77	55.51	62.27	57.68	61.44	53.21	52.88	39.89	56.97	45.26	71.55	51.61	60.27	78.53	47.42	48.36	54.47	38.18	80.35	73.46	60.18	58.16	32.98	72.56	56.39	32.52	37.6	56.25	67.25	39.39	30.72	55.31	51.82	27.61	47.79	81.36	58.84	50.12	25.4	55.65	32.17	57.36	68.97	48.15	64.82	36.74	74.84	56.51	34.1	36.47	40.75	77.46	29.48	85.65	54.17	72.86	64.11	50.97	40.29	43.68	31.4	22.04	59.56	43.5	47.74	32.01	47.22	44.57	76.19	77.76	43.04	44.27	36.16	57.31	65.54	39.43	33.4	117.33	47.44	60.68	94.62	41.45	41.77	54.37	40.16	55.94	21.01	48.25	47.63	44.15	35.92	83.25	119.92	118.83	31.04	41.22	46.92	75.48	40.7	44.09	18.01	45.61	62.12	55.64	61.92	71.64	41.75	86.63	17.42	60.15	68.21	73.94	51.83	82.34	72.06	61.15	49.8	42.09	46.93	50.46	68.65	47.27	49.44	64.17	35.95	80.29	45.92	38.18	56	52.12	59.85	30.8	38.7	69.16	38.95	71.05	54.27	74.05	64.95	52.02	33.99	68.08	30.51	44.08	34.29	74.59	33.25	44.69	30.15	61.1	47.87	53.6	39.13	37.86	51.64	48.12	46.37	72.23	118.56	62.74	67.51	71.48	27.23	33.07	36.31	49.62	36.26	35.03	85.55	68.26	40.84	33.77	99.57	84.96	33.44	32.44	59.51	37.46	37.47	48.21	39.47	42.89	19.13	55.41	68.85	88.57	81.5	23.52	108.38	51.83	20.91	45.66	31.27	71.43	43.44	68.6	57.97	10.69	47.82	39.46	52.36	63.32	41.44	59.63	42.9	45.33	25.05	42.55	35.02	23.89	49.68	35.52	55.49	29.48	43.5	72.22	58.75	52.51	42.46	62.9	69.43	32.65	36.55	16.27	51.96	41.38	94.94	33.71	38.92	78.03	76.25	82.99	71.03	72.67	90.9	37.84	63.44	31.18	40.79	44.84	38.55	45.63	59.14	55.17	51.01	45.16	63.04	97.96	84.02	50.38	57.53
DDX47	49.3	42.07	44.11	49.71	73.47	60.03	52.68	87.94	66.31	57.53	34.26	128.27	35.4	59.16	72.74	92.32	75.35	56.39	66.66	72.44	40.2	114.28	81.84	92.04	35.46	18.75	148.11	130.01	50.3	98.26	25.79	46.77	60.9	59.41	50.07	50.13	130.68	58.54	56.74	46.93	118.47	27.98	67.55	33.6	57.38	123.89	41.87	51.29	26.81	61.18	20.17	81.1	81.65	34.15	35.85	59.62	36.21	91.56	34.43	79.25	96.81	138.37	29.89	52.76	55.95	16.56	79.94	35.47	102.18	66.37	39.3	135.74	93.82	154.2	37.1	63.28	102.18	37.96	85.42	83.18	74.64	33.85	91.79	68.77	64.59	54.48	87.53	51.19	70.48	126.63	74.72	35.66	98.95	61.26	98.66	56.56	48.47	40.14	60.8	48.59	148.44	53.75	68.99	163.09	68.21	74.98	91.76	71.58	16.42	96.39	106.87	84.62	81.73	65.37	101.79	45.26	131.54	83.28	49.57	63.12	58.57	49.15	147.82	42.01	77.11	113.57	87.89	46.73	120.13	35.71	75.65	127.98	40.36	17.65	74.19	76.91	82.86	49.26	182.03	93.03	50.05	128.83	39.56	64.94	64.53	47.39	59.35	69.5	78.98	47.61	43.67	81.12	78.86	69.52	43.46	53.55	41.6	46.21	67.15	54.83	86.74	133.61	65.7	70.73	70.72	62.39	43.4	41.05	103.92	112.29	52.97	44.86	48.23	45.84	47.72	61.15	56.69	62.94	160.11	33.99	45.18	96.98	39.66	83.74	61.7	36.94	100.19	97.46	63.5	154.64	47.94	89.91	47.6	72.22	52.54	148.54	138.92	47.62	98.86	86.28	118.39	71.11	212.1	45.85	50.59	81.54	50.73	97.06	37.52	80.42	89.49	70.1	88	120.17	80.65	64.88	85.56	62.2	98.2	54.5	79.34	33.75	24.3	86.11	65.34	107.55	33.72	115.55	66.79	48.41	80.05	130.08	62.51	59.78	85.08	117.19	43.8	79.73	74.75	83.63	55.41	52.35	31.33	27.65	118.14	39.01	72.64	39	61.72	60.87	93.82	108.19	50	32.58	61.25	137.74	23.37	96.8	38.15	70.51	15.68	60.81	54.26	66.04	50.33	58.06	94.31	164.87	71.33	56.85	128.39	37.24	70.16	47.78	143.97	138.06	82.05	32.58	55.02	63.97	47.99	64.21	31.11	55.21	42.58	77.85	68.39	65.45	40.58	91.1	75.09	76.02	94.4	43.58	63.08	62.84	69.29	48.36	79.54	36.78	87.16	77.26	66.27	42.35	89.63	48.23	95.15	34.45	46.62	71.66	47.7	105.63	114.25	67.76	49.78	25.53	72.06	47.41	110.17	79.03	78.44	73.33	37.03	120.75	114.33	87.93	43.91	96.37	78.87	72.1	29.64	96.19	50.38	131.33	55.04	84.6	133.94	66.9	62.57	37.66	42.99	44.71	55.03	61.12	75.32	22.38	81.07	77.68	69.19	30.68	82.02	93.47	107.52	43.4	67.57	35.46	45.33	82.41	72.57	83.86	82.52	38.99	93.04	83.99	103.61	90.72	24.89	57.16	25.52
DDX5	266	486.9	303.16	255.19	380.44	318.15	336.76	361.28	178.28	300.21	206.87	255.86	440.73	214.53	298.25	348.41	452.46	183.96	223.59	258.43	598.81	329.74	468.18	434.84	202.43	215.95	514.11	287.1	252.76	277.4	352.17	184.73	155.41	305.24	406.37	598.65	324.1	221.1	343.15	258.23	292.9	306.07	327.19	213.56	500.3	386.69	330.52	235.8	349.28	190.49	555.33	371.95	402.57	738.58	95.97	416.96	301.01	338.57	736.81	226.35	362.33	308.43	444.31	282.73	316.6	294.31	239.14	271.74	520.22	343.6	219.56	339.84	352.79	296.4	539.79	186.45	216.26	434.96	417.9	403.44	663.73	457.62	307.2	334.9	167.8	253.44	246.05	325.75	279.78	364.77	345.36	371.59	324.98	704.19	194.42	185.66	196.88	218.16	240.44	458.19	344.68	335.47	365.65	206.63	258.56	279.7	497.66	335.87	387.93	325.83	446.64	202.59	304.36	352.25	242.43	531.71	278.92	273.08	287.69	327.53	467.55	297.47	400.8	431.77	300.18	292.49	319.13	579.69	304.31	582.07	344.95	436.53	207.94	384.93	314.4	162.7	428.45	309.53	428.02	403.52	167.28	740.56	351.42	317.26	191.25	273.98	332.79	244.71	440.01	241.41	473.15	225.64	195.51	293.97	244.48	676.04	294.02	354.62	316.12	393.46	323.26	443.78	553.29	115.11	452.63	319.72	268.42	405.62	260.89	414.07	163.84	450.65	736.63	400.87	611.98	314.08	276.7	386.37	248.98	298.86	317.68	458.01	281.68	193.67	518.98	314.28	453.85	428.22	294.76	372.27	391.1	911.63	649.82	260.59	257.34	459.04	257.13	378.56	406.34	289.4	439.62	436.37	262.58	224.9	395.74	378.9	235.24	351.5	251.35	731.69	366.35	392.19	358.55	280.94	270.95	383.9	267.77	292.29	203.88	262.7	417.92	240.8	281.9	311.86	278.09	281.19	111.97	402.09	361.06	322.2	269.56	554.23	759.95	513.11	344.88	335.86	186.01	206.83	539.89	347.35	527.55	249.88	231.1	345.78	389.21	305.92	379.62	424.29	372.25	352.05	261.37	371.7	281.33	162.83	284.23	276.68	470.81	345.34	258.77	323.54	259.19	478.5	351.96	313.56	223.49	363.16	169.02	382.47	302.51	295.24	307.29	277.92	456.39	416.47	229.17	385.23	618.06	566.57	341.7	239.51	381.15	203.73	358.57	411.47	253.65	310.65	489.36	376.73	354.53	470.68	515.07	397.04	1972.5	199.12	434.49	317.29	260.75	385.4	316.23	128.33	100.74	313.49	561.51	450.58	375.62	292.86	515.41	284.03	150.34	294.1	346.86	406.69	329.98	272.34	272.14	141.66	255.69	397.28	273.73	189.26	179.66	360.75	211.49	402.89	274.72	246.2	265.64	189.44	237.51	253.24	508.46	250.75	288.25	314.65	463.44	415.93	242.91	344.04	363.35	392.39	292.84	171.8	245.31	375.22	443.07	304.25	185.88	483	473.22	331.75	557.85	310.33	442.78	194.3	364.74	278.48	278.73	323.18	357.78	215.64	421.05	459.34	330.91	235.52	374.06	457.65	421.81	349.43	268.53
DDX50	33.07	18.61	24.84	20.03	45.64	32.65	17.68	17.49	20.77	16.91	13.67	35.44	32.21	29.05	25.55	25.4	76.42	45.71	27.77	32.29	27.5	29.78	37.58	42.04	21.98	15.25	19.76	42.21	22.48	38.92	25.3	33.93	25.28	16.59	11.1	14.73	22.69	19.98	39.18	20.7	22.3	13.19	17.35	17.54	39.59	64.23	22.86	59.35	18.44	12.01	22.95	67.89	25.16	22.78	11.91	34.94	25.93	27.25	17.61	12.53	46.33	81.29	27.65	33.75	19.76	35.71	38.81	24.87	24.56	25.24	20.68	18.08	26.71	22.76	42.73	22.34	39.87	35.99	24.78	31.28	33.63	31.66	41.27	24.07	32.3	21.24	21.55	2.54	24.88	31.46	10.78	33.37	16.66	16.43	42.27	13.42	23.06	26.71	25.72	22.65	17.83	34.75	33.08	21.48	19.72	19.22	22.63	23.04	23.52	23.25	31.15	44.12	40.76	42.76	18.67	24.81	40.65	15.41	17.65	25.1	26.54	30.26	33.86	30.05	23.93	38.18	35.66	20.83	49.2	36.03	22.92	17.08	20.45	20.52	33.63	25.7	34.9	26.16	24.38	33.3	21.39	28.17	15.6	18.26	26.62	20.47	38.9	20.69	14.78	18.64	18.73	46.23	20.41	35.93	34.69	32.19	23.95	31.12	37.64	44.9	41.21	57.98	33.81	38.49	35.33	22.45	28.48	12.17	62.11	45.98	25.55	46.41	45.99	64.57	42.89	33.66	20.24	24.58	44.43	36.33	26.46	19.25	35.06	25.21	16.6	32.25	37.2	48.63	11.71	31.23	33.04	47.22	30.85	40.56	28.28	36.77	35.33	58.42	35.62	12.66	37.2	59.45	39.13	30.52	12.94	27.39	44.91	27.06	9.93	41.69	44.27	35.3	26.48	26.88	22.57	32.56	19.82	49.68	24.94	23.9	24.76	16.78	22.6	26.79	49.66	43.12	19.2	23.14	27.66	41.56	21.49	36.28	55.42	32.47	42.95	14.73	28.51	40.3	34.59	37.56	27.12	18.8	31.89	49.02	30.33	14.9	31.15	33.54	28.72	31.59	30.02	28.6	32.28	53.13	32.02	30.97	39.44	26.32	24.72	21.47	12.81	13.3	26.31	46.94	15.94	23.93	16.76	28.83	33	30.64	29.04	35.47	19.01	15.41	25.52	30.59	27.47	37.78	33.82	31.79	26.42	16.91	21.66	40	23.55	20.2	35.84	36.28	26.47	37.57	51.56	28.36	13.2	27.11	40.79	25.82	8.76	34.82	23.19	30.52	20.16	39.83	31.99	38.61	49.14	17.5	49.69	36.57	21.04	24.87	39.26	26.42	38.25	36.28	28.74	12.7	30.39	19.05	27.87	25.68	25.41	24.7	13.74	25.93	34.24	28.54	64.05	19.99	48.82	24.67	51.82	24.74	49.72	62.87	35.37	27.82	50.06	55.51	22.81	22.25	17.07	28.54	21.26	25.62	36.97	56.56	33.77	37.86	40.93	24.14	42.74	15.38	20.82	25.32	17.71	18.82	24.27	23.91	32.43	33.53	40.82	49.27	18.23	28.26	24.94	47.62	36.94	33.03	16.95
DDX52	12.6	11.18	5.86	15.08	31.18	13.99	13.15	25.36	21.64	26.77	10.49	23.35	24.18	15.96	13.38	9.01	16.74	17.25	9.25	8.37	5.62	20.03	16.34	24.11	12.76	22.92	35.43	25.71	24.95	11.7	18.86	13.52	15.41	17.15	16.53	24.21	15.76	20	18.85	16.64	9.3	13.2	25.88	15.21	29.1	40.43	15.7	11.31	11.52	12.97	12.37	19	20.77	5.52	6.84	19.92	11.46	15.59	30.07	21.86	38.34	32.55	9.6	16.11	11.69	23.27	18.91	8.92	32.47	16.79	12.69	26.8	16.76	13.94	33.14	15.33	127.2	11.51	11.22	20.12	40.73	22.07	17.82	21.17	9.9	13.99	16.22	20.14	22.87	38.65	11.73	22.41	19.93	9.5	13.27	13.64	13.97	15.07	8.97	54.92	22.79	19.91	32.57	6.91	13.87	13.06	49.49	16.1	13.83	19	27.09	24.95	36.08	27.14	11.71	15.8	41.27	19.51	15.88	21.2	22.29	27.3	19.96	23.6	31.77	19.51	22.42	11.2	26.07	19.72	30.7	25.07	16.04	9.95	16.06	22.82	21.69	16.15	31.8	23.29	16.54	18.48	5.33	15.9	15.02	20.91	17.78	10.44	19.02	31.76	22.41	9.42	22.64	16.46	16.75	45.73	11.19	13.48	26.39	9	20.05	19.38	21.2	23.6	13.91	17.01	12.05	20.83	13.79	29.1	11.41	20.22	26.81	20.65	19.07	11.7	6.75	17.48	18.25	6.61	25.35	27.89	15.67	7.69	20.65	13.46	25.6	33.07	19.25	15.26	10.77	14.81	16.34	29.05	91.71	23.16	27.42	27.96	20.36	17.54	18.35	34.85	21.35	16.68	14.96	12.01	13.07	14.75	10.46	17.99	35.39	32.03	18.62	17.33	12.47	19.19	20.08	10.41	7.01	18.43	23.32	11.66	8.2	25.57	16.75	10.69	8.49	17.21	23.9	22.84	13.08	18.89	34.5	24.56	13.7	20.33	16.06	15.81	13.94	35.18	20.53	25.96	8.51	18.69	30.61	12.6	20.11	29.8	22.07	9	17.4	19.39	33.62	12.87	18.75	23.42	18.57	15.77	18.29	17.35	11.62	14.11	12.87	22.58	16.93	12.37	11.41	26.49	28.17	18.54	30.27	11.85	26.92	13.15	11.7	23.01	19.22	16.13	18.51	36.74	16.22	16.83	9.5	14.5	30.65	13.54	26.56	21.93	14.62	25.19	28.42	45.03	26.62	7.06	25.97	15.02	13.8	16.3	12.87	9.99	10.42	16.04	28.81	19.55	24.04	15.75	9.66	9.29	6.59	18.96	23.27	21.77	306	16.7	16.53	9.48	11.23	15.83	20.47	8.88	18.57	17.5	18.32	29.53	19.82	21.38	13.54	11.76	17.39	23.42	16.32	18.61	21.17	18.48	18.24	19.12	19.94	20.71	19.04	17.9	14.03	8.29	18.87	12.42	31.07	18.2	16.5	23.23	19.74	15.93	11.28	22.92	30.76	9.34	20.56	10.78	15.32	19.8	17.41	47.42	15.88	24.28	19.48	8.7	19.63	22.13	18.22	19.82	18.91
DDX54	24.77	42.81	70.28	24.42	42.53	28.37	43.75	25.65	25.93	45.3	31.34	50.69	30.55	50.64	37.47	61.7	52.46	54.97	48.93	37.3	55.86	49.29	42.36	50.4	47.07	65.24	57.36	47.79	46.5	56.96	51.63	21.94	59.1	65.04	35.66	55.79	57.75	51.17	32.49	28.48	46.1	27.25	32.77	31.18	35.99	51.94	51.22	41.77	42.02	24.97	32.23	39.45	21.23	51.33	17.71	43.4	37.9	24.86	38.05	36.61	43.18	41.29	36.51	53.57	46.93	46.38	53.9	45.59	39.95	56.11	37.47	67.85	42.34	51.64	45.85	17.77	45.74	25.91	37.23	43.09	49.47	12.95	37.46	36.38	26.6	44.82	38.57	91.9	45.83	37.61	19.17	45.37	34.66	26.58	32.6	54.35	12.19	34.51	37.47	27.54	36.77	31.26	63.65	26.93	43.26	28.24	40.62	31.55	24.34	43.62	47.77	20.67	50.47	39.45	34.77	32.26	31.1	33.21	33.36	39.06	42.83	45.26	57.32	23.56	61.5	49.81	52.88	51.07	41.98	43.77	48.98	72.05	36.58	26.62	28.73	44.54	37.1	35.21	60.86	53.31	33.42	25.92	46.39	19.9	20.48	41.01	24.25	39.79	61.77	43.28	47.02	60.79	34.03	51.04	73.24	37.21	32.96	48.21	23.86	45.81	46.49	32.27	32.24	73.22	29.25	53.73	38.98	29.77	20.52	46.14	53.42	49.3	63.41	37.32	57.17	41.17	35.42	37.98	49.2	45.56	37.29	32.3	51.23	61.89	30.56	41.06	54.19	43.61	44.2	13.83	45.82	41.18	52.41	41.54	28.26	58.8	48.9	59.88	49.24	18.12	40.12	55.76	65.96	49.9	33.1	47.13	26.89	36.42	48.14	34.16	55.79	51.19	43.63	19.3	37.72	68.62	30.89	48.09	42.39	58.07	62.22	29.59	56.92	52.9	63.01	60.11	25.14	69.54	46.54	42.68	47.31	45.42	482.95	413.26	41.2	31.41	51.05	35.02	48.95	50.74	31.33	41.52	195.65	32.47	50.19	44.06	58.99	30.02	39.2	61.56	28.77	58.93	49.25	31.69	58.32	33.04	62.57	85.06	28.32	59.37	31.11	35.08	97.21	39.44	34.31	43.17	33.77	36.13	40.51	47.6	43.65	33.64	41.79	43.47	38.58	95.35	28.6	62.26	32.85	90.3	18.27	35.47	41.64	54.63	26.14	59.1	55.86	66	40.65	36.55	60.47	52.03	50.66	31.02	41.69	25.53	43.44	38.71	33.46	35.83	26.56	39.21	27.66	70.75	33.77	61.82	89.44	37.22	25.09	66.56	59.8	52.49	41.46	54.04	31.8	12.32	36.15	44.53	62.95	53.39	42.03	48.98	27.39	37.1	19.72	48.49	28.96	9.56	42.05	36.82	69.88	44.64	28.68	46.45	41.23	52.23	37.27	52.25	48.86	32.43	52.42	45.37	46.6	69.18	78.1	37.59	41.81	49.86	58.54	41.33	34.16	27.94	58.73	27.83	77.29	61.55	52.49	31.2	38.74	54.91	56.72	34.37	44.91	37.71	45.35	46.28	43.08	40.66	51.91
DDX55	19.48	26.31	29.23	11.61	38.97	27.49	32.69	40.89	26	29.41	18.81	28.39	40.67	29.34	36.76	27.69	31.39	37.31	12.18	14.65	32.29	39.64	41.41	36.5	14.33	15.48	46.9	32.6	29.03	30.62	15.66	44.19	39.6	39.97	40.73	44.25	23.02	22	31.12	32.14	32.04	30.6	21.54	20.04	32.96	45.39	19.84	24.04	15.05	13.59	23.38	50.28	31.29	37.09	7.69	48.01	39.81	32.73	21.8	34.35	50.64	27.23	19.25	35.18	32.56	47.06	24.51	24.17	21.84	29.96	16.57	35	21.9	24.23	37.18	14.42	28.66	37.93	31.08	20.23	26.32	16.19	26.35	40.51	12.16	37.16	28.21	22.89	36.69	37.01	15.13	36.1	25.52	31.47	74.23	44.69	14.76	26.85	23.51	27.48	25.94	20.01	41.27	12.18	12.9	16.75	33.53	47.06	12.52	23.42	34.29	31.11	45.13	19.1	23.68	25.57	46.54	22.51	26.39	18.96	28.64	36.31	31.82	30.59	35.38	21.93	34.68	38.94	26.71	24.81	24.92	36.93	29.61	36.02	21.19	34.93	21.2	36.12	44.38	33.72	20.58	40.15	29.46	26.33	24.88	36.47	53.6	27.27	42.6	38.57	35.79	40.74	31.05	38.2	40.34	37.82	15.94	37.05	18.59	32.91	26.44	26.8	37.44	38.44	27.31	24.22	36.09	26.58	16.42	37.76	30.83	31.65	43.75	51.06	43.92	22.87	15.34	22.4	24.99	27.05	33.45	23.06	25.91	36.96	40.21	41.88	33.86	55.71	32.87	12.76	28.77	26.81	29.05	24.18	21.08	35.83	24.99	39.14	36.33	13.38	27.59	55.82	46.72	44.06	25.05	22.64	29.88	17.56	19.84	24.9	44.94	57.23	17.14	16.73	30.67	35.26	26.59	39.77	20.23	46.98	52.79	24.68	40.37	41.2	37.04	32.93	11.63	44.45	32.1	23.22	43.94	35	56.28	39.93	39.17	32.85	21.48	39.87	57.48	29.63	37.6	41.69	28.73	28.3	41.15	24.92	48.89	26.09	28.01	32.85	20.98	30.23	33.16	14.41	41.41	40.29	35.79	59.89	18.23	39.24	24.13	31.81	24.16	29.6	14.28	23.39	17.06	28.24	37.85	45.95	34.63	39.52	25.46	32.04	12.73	60.34	37.86	32.13	29.4	43.09	22.2	10.72	33.39	36.72	14.21	54.18	29.94	40.08	30.02	56.19	53.1	28.62	105.94	24.36	40.5	17.95	22.06	22.24	9.47	29.54	23.91	35.85	35.35	40.64	23.01	25.5	63.23	42.23	14.94	41.87	65.54	48.25	28.61	32.9	23.63	7.04	21.72	29.16	55.67	39.09	40.33	38.17	16.48	22.29	25.5	27.44	17.51	7.44	30.96	40.42	34.51	36.76	19.68	40.95	28.35	31.38	32.8	41.91	29.45	34.95	31.22	15.24	17.33	30.62	46.88	33.55	39.91	32.24	44.27	41.01	57.57	22.15	36.54	22.41	27.02	29.5	29.22	20.98	26.38	31.48	44.39	15.88	18.64	28.16	44.06	36.38	53.32	35.37	45.76
DDX56	86.15	54.99	162.04	37.63	76.55	92.72	76.7	128.39	96.54	138.34	44.96	76.79	74.12	65.54	113.7	78.58	55.38	72.25	53.72	64.32	49.35	96.91	142.08	88.93	114.19	85.87	123.72	93.27	71.92	79.96	83.2	48.63	75.91	117.72	151.75	62.59	43.64	53.04	103.85	109.46	82.79	48.73	69.62	58.78	82.51	66.14	95.5	100.87	54.04	33.89	77.04	137.58	81.54	53.67	26.34	77.3	57.65	84	80.12	139.02	111.97	157.81	60.98	109.84	181.25	78.17	70.89	82.27	173.13	64.74	70.92	99.02	94.82	110.23	73.31	81.81	77.62	98.53	87.88	79.18	38.15	76.28	63.01	80.16	58.35	84.76	138.09	106.15	33.72	94.63	46.92	64.51	110.38	65.32	108.1	77.57	78.85	51.77	58.94	35.62	114.91	118.24	63.38	59.96	61.46	87.46	76.46	142.73	74.07	113.29	136.54	55.36	36.92	76.7	66.07	48.45	160.44	96.51	68.9	54.78	119.5	95.46	76.38	84.85	84.83	61.8	51.95	75.97	105.17	72.38	63.39	122.56	86.41	64.73	99.94	55.73	81.54	59.12	94.11	77.22	54.6	59.27	59.79	66.04	45.37	90.59	62.37	42.9	143.54	90.15	53.62	137.3	59.68	158.36	101.26	105.52	73.47	68.84	69.51	69.61	72.94	58.27	72.76	169.46	115.03	71.69	57.2	53.85	33.39	90.59	93.99	61.87	81.44	67.44	97.13	72.54	63.02	81.73	62.72	28.95	63.67	98.25	49.83	92.45	98.16	71.27	89.42	56.91	98.74	45.06	57	57.82	53.62	196.95	44.72	92.89	98.36	66.72	85.27	37.23	65.15	117	46.96	49.31	70.37	77.38	38.97	63.97	57.59	57.35	127.76	78.41	49.71	51.73	49.26	83.81	88.02	118.63	49.44	57.22	92.02	77.54	66.77	73.96	71.4	102.98	39.29	64.03	68.56	80.35	141.11	158.41	65.67	35.06	63.7	86.4	87.17	72.05	117.49	66.9	90.08	74.01	94.99	45.16	89.24	75.99	83.55	89.82	75.04	100.72	53.86	74.58	117.7	32.82	119.33	96.08	76.48	68.54	42.44	138.67	75.86	55.25	66.1	75.53	69.79	59.39	88.76	69.13	83.1	55.16	133.28	43.6	102.39	86.44	69.35	102.61	109.54	81.6	96.86	68.16	50.18	124.45	129.35	59.37	29.44	69.95	59.82	125.14	60.22	57.47	86.66	109.31	87.12	45.7	75.94	84.92	112.61	89.7	87.54	57.4	88.03	117.22	100.4	58.08	41.1	38.96	109.19	67.24	21.81	51.9	90.39	76.93	82.16	83.47	73.54	19.82	68.83	86.7	113.95	98.33	68.83	38.28	30.81	133.39	48.04	76.26	34.9	50.33	59.7	68.19	56.32	48.83	78.47	62	67.4	105.67	112.18	83.93	68.39	64.08	42.57	52.82	60.24	55.32	82.67	50.26	74.87	112.75	34.85	112.78	102.8	49.05	90.84	67.48	70.61	55.67	74.32	83.25	246.53	87.04	123.14	106.17	95.83	81.42	65.14	109.27	80.29	50.38	72.33
DDX6	31.94	22.48	35.5	20.32	50.38	25.19	22.4	24.12	26.35	23.4	19.06	19.68	28.86	26.11	19.71	21.16	28.41	36.51	25.87	13.88	49.03	32.67	26.91	34.44	25.43	16.7	65.41	37.71	33.44	46.16	21.43	19.86	17.82	23.83	20.98	36.78	32.91	20.01	25.5	16.63	24.56	13.05	17	19.95	79.14	27.96	28.93	35.01	41.92	17.35	32.14	49.66	25.82	45.99	6.84	32.61	20.97	24.29	36.99	21.81	37.69	27.73	19.66	26.26	21.45	35.24	44.15	20.33	47.51	34.83	20.34	25.83	12.21	17.82	50.78	15.21	19.82	30.72	20.58	23.66	40.2	42.53	30.35	36.04	28.05	22.64	28.95	26.46	52.28	19.49	23.1	39.39	31.51	19.71	21.5	35.78	29.19	26.3	38.81	27.59	24.77	29.75	50.54	22.93	12.35	34.13	44.09	15.69	23.22	32.76	49.91	16.85	47.55	26.03	17.69	32.67	58.52	24.74	36.8	34.83	54.14	45.12	47.37	22.45	36.24	23	28.53	29.96	31.02	21.98	26.81	39.89	17.51	39.44	60.42	13.83	38.21	35.46	18.58	24.84	20.95	51.94	28.5	14.58	19.53	20.52	22.8	14.72	20.79	42.67	24.73	31.94	14.16	24.66	14.7	55.96	11.52	13.34	13.28	56.71	34.25	28.64	32.82	37.33	27.25	27.07	19.97	22.62	34.87	44.16	27.75	39.34	16.19	41.4	49.12	14	29.39	20.99	23.99	25.05	25.55	33.57	23.45	13.86	42.98	27.5	30.69	75.97	16.87	25.89	25.95	26.97	26.27	15.69	30.78	28.94	29.11	39.44	29.34	19.1	25.49	34.6	35.55	43.9	23.19	27.98	15.65	17.5	25.39	18.55	31.54	58.54	15.3	27.84	13.39	41.38	37.18	19.61	23.81	44.07	43.74	41.98	16.45	25.46	45.91	41.18	15.99	35.12	44.78	40.82	18.58	39.24	46.04	43.85	33.76	22.27	23.21	42.49	18.34	35.76	44.78	38.74	17.37	35.27	27.25	37.09	25.86	27.21	34.6	26.34	26.89	15.04	36.24	18.7	46.51	31.94	45.66	34.36	21.34	33.6	40.29	24.08	41.15	30.96	15.19	33.94	28.36	40.8	22.28	41.97	18.65	24.5	26.91	17.84	18.22	31.37	21.29	20.3	26.7	27.94	17.6	13.6	16.95	38.78	25.13	11.47	46.87	35.41	38.5	42.5	68.8	34.35	11.97	29.6	29.68	12.86	25.85	32.09	29.26	15.73	7.41	15.93	24.75	36.82	48.43	20.83	52.07	52.17	43.77	26.66	33.48	27.63	28.09	42.15	25.3	5.97	23.18	46.62	15.95	37.82	17.79	50.95	33.92	54.09	23.81	22.76	27.3	19.04	31.27	25.68	24.78	23.38	27.89	40.19	35.76	36.12	21.34	51.76	39.02	40.14	25.1	25.21	13.83	46.61	29.69	37	34.6	37.14	51.78	18.86	33.44	38.96	43.49	16.35	31.91	25.84	17.77	20.29	32.95	30.09	45.75	20.42	54.83	18.51	38.71	42.4	37.09	23.99	37.08
DDX60	4.8	2.2	0.53	3.25	0.56	11.17	3.24	0.89	7.77	0.07	0.01	2.87	6.24	5.06	2.02	7.44	2.01	1.17	6.16	27.53	0.12	0.98	2.65	0.02	1.26	0.33	3.94	5.83	0.32	1.05	0.97	0.78	3.07	0.37	3.06	16.15	16.44	0.19	0.3	1.2	0.61	1.99	8.98	0.21	2.28	3.22	2.62	3.08	0.47	1.21	9.48	1.34	7.57	0.18	1.27	1.28	2.09	1.2	6.87	3.42	0.38	2.19	8.37	1.07	0.67	0.55	0.28	1.8	12.52	1.96	1.2	3.8	8.38	0.41	1.09	0.06	15.05	0.83	0.89	7.98	8.82	0.08	0.67	0.21	1.16	1.34	15.91	0.51	4.85	1.35	21.15	8.52	0.76	1.9	5.79	2.43	15.16	0.59	8.3	11.66	3.76	8.22	1.76	4.92	2.28	26.47	8.01	15.46	5.97	17.34	16.31	1.12	0.42	2.93	2.77	2.16	2.05	33.85	1.63	5.48	3.07	0.57	13.13	17.34	0.45	4.11	2.12	0.06	3.81	6.28	11.05	7.24	0.65	0.81	3.89	0.07	0.1	0.03	0.42	3.07	0.6	0.66	1.04	6.3	18.2	0.7	13.02	5.19	1.04	0.93	0.15	2.64	3.4	0.09	1.03	0.02	12.32	2.13	5.97	2.06	7.98	2.85	2.34	0.02	5	2.14	1.46	2.15	1.78	0.07	5.18	2.45	22.72	1.84	3.14	3.71	27.21	1.65	2.21	7.9	1.03	5.44	3.74	2.34	3.5	1.35	1.72	10.8	0.18	2.34	0.72	2.16	1.16	1.42	0.27	2.93	4.06	0.3	2.04	5.22	1.66	2.59	4.48	2.94	4.34	2.74	8.65	0.46	0.1	4.13	2.09	41.17	3.24	7.7	2.37	2.22	2.48	1.44	0.5	1.22	0.17	1.77	2.75	0.05	0.72	2.01	19.38	2.52	6.59	0.06	1.02	3.99	0.02	1.54	4.71	2.53	4.68	0.03	5.78	2.11	1.08	1.69	0.08	2.92	9.41	0.4	1.58	1.08	2.2	0.35	13.5	2.08	2.78	0.62	0.67	5.87	0.05	1	1.49	2.58	0.13	14.88	1.07	1.59	3.59	6.26	24.25	19.15	14.61	5.77	0.9	3.37	4.03	1.3	2.3	7.99	8.72	0.72	4.58	1.23	3.54	4.13	2.47	1.08	1.43	0.59	3.74	4.03	1.57	4.63	5.08	2.5	4.53	0.08	3.69	60.42	1.11	2.7	20.78	2.48	2.95	2.22	0.16	2.2	4.61	0.94	0.05	1.18	3.47	0.56	0.46	2.18	4.11	10.35	6.05	21.11	6.92	3.88	1.1	2.88	2.65	9.15	5.2	2.17	3.93	0	4.46	38.21	1.73	1.98	4.55	2.12	4.23	2.78	0.71	3.87	2.71	1.19	6.52	0.41	1.44	0.03	4.63	3.05	4.11	0.07	2.7	4.51	3.83	0.24	0.15	69.7	0.93	0.58	8.25	1.08	1.6	3.02	5.47	1.62	0.19	2.72	1.62	0.84	13.87	2.14	6.69	0.8	4.19
DECR1	39.86	147.08	490.77	107.57	411.17	102.15	89.21	116.46	199	101.41	50.77	37.52	114.07	61.75	50.68	88.21	50.48	71.71	154.27	53.88	89.08	43.33	128.93	61.99	84.96	74.8	69.67	37.53	40.6	68.63	127.5	138.18	80.05	71.57	88.63	53.98	98.42	106.87	82.34	25.75	125.58	69.33	69.57	105.12	118.7	74.75	292.51	168.61	89.72	45.47	148.22	72.45	106	118.81	31.43	173.45	109.01	94.35	198.11	319.33	148.3	42.63	93.73	39.37	83.64	109.85	145.07	156.24	44.57	73.57	93.39	26.1	68.59	66.34	95.46	9.88	60.45	77.95	106.61	111.51	206.81	107.11	22.57	135.95	160.2	71.65	57.57	70.38	99.05	60.3	31.06	148.04	66.83	73.34	82.57	66.34	49.24	95.76	360.81	66.37	63.6	137.62	35.14	173.03	92.07	152.03	31.62	131.36	130.18	78.56	50.92	75.42	44.73	82.68	98.34	109.06	90.77	75.83	127.93	110.7	99.65	79.97	163.7	135.23	65.92	48.21	96.04	105.74	101.93	140.38	64.36	40.14	155.13	1.52	43.62	31.5	3.23	44.77	19.93	46.72	77.97	24.48	106.01	28.02	75.7	99.33	77.17	29.5	100.64	62.89	53.8	41.02	17.12	75.73	67.92	37.66	133.76	95.75	93.43	31.18	61.2	170.78	31.14	183.05	83.37	166.89	223.47	112.09	332.38	86.76	253.34	178.4	134.29	72.9	72.16	73.05	98.79	112.85	35.33	221.02	56.66	123.12	153.2	27.07	136.49	79.22	162.89	153.82	112.73	60.92	44.48	72.85	53.85	48.97	185.58	98.04	26.14	100.56	33.69	26.48	48.56	95.67	16.25	93.75	97.11	60.72	28.54	22.81	59.94	134.24	33.2	37.02	98.64	38.18	28.35	140.25	66.89	63.44	69.35	33.7	82.85	48.54	213.93	23.55	92.14	103.52	23.55	170.69	49.71	145.41	35.73	56.96	59.53	130.88	30.75	27.78	118.32	0.52	71.09	67.51	74.4	88.88	28.19	91.73	55.17	164.3	113.58	169.43	48.23	109.22	75.82	42.33	35	66.73	105.26	57.25	161.8	89.76	108.17	44.18	113.88	57.1	214.24	55.33	67.13	151.58	74.84	70.27	53.47	181.19	73.17	166.75	88.38	107.75	60.97	44.8	52.27	68.61	36.96	51.06	114.53	87.97	77.9	200.96	100.04	49.23	136.09	43.7	56.14	93.98	103.99	121.81	52.01	39.96	66.99	56.67	43.32	79.86	76.81	108.31	84.97	84.06	151.82	68.17	192.29	79.52	114.66	34.49	25.08	78.62	167.65	133.97	82.5	40.82	36.03	36.74	57.49	46.6	85.91	75.03	268.87	81.57	70.89	79.49	61.5	124.91	119.11	88.41	34.96	99.88	106.58	87.58	129.16	34.88	131.15	156.94	61.53	101.07	231.62	67.05	63.67	38.58	137.53	118.7	289.1	226.42	85.39	87.35	84.17	121.47	75.57	97.01	70.53	0.14	110.85	219.16	145.66	70.01	134	186.41	102.97	84.96	21.47	223.12	73.71	63.64	114.54	63.91	128.26
DECR2	10.64	19.3	29.55	7.57	35.29	22	29.07	13.05	89.63	44.94	23.3	17.07	32.97	36.57	26.47	23.58	16.63	19.59	16.89	16.99	36.29	13.86	37.11	13.57	14.37	27.68	8.7	18.43	12.63	18.14	40.08	14.4	30.92	29.83	21.41	14.85	8.96	37.89	45.38	10.8	16.82	24.2	27.04	33.74	20.38	5.81	77.37	19.29	48.82	6.29	23.82	23.83	30.67	26.44	6.23	14.18	9.7	23.65	20.38	30.09	44.87	30.46	33.95	9.31	11.33	33.83	35.87	12.1	18.86	12.96	24.67	12.83	21.17	38.09	19.96	3.84	41.79	77.16	23.52	15.34	26.27	18.83	8.56	10.18	7.01	10.69	27.61	13.86	21.73	13.39	23.59	11.26	24.76	56.13	32.72	16.06	20.03	65.79	24.26	11.66	21.1	25.1	17.11	21.73	24.49	18.7	30.9	25.35	19.99	28.52	16.01	17.01	18.83	11.03	8.15	11.72	8.6	16.62	8.81	20.37	38.43	28.3	31.76	17.6	21.03	16.71	7.71	24.24	42.32	40.08	11.61	26.55	23.76	13.43	29.6	17.97	15.7	24.71	11.34	28.32	13	5.36	26.47	7.62	14.05	10.62	29.78	7.73	28.67	9.58	39.06	67.84	19.38	22.05	25.36	104.53	3.93	19.29	17.42	31.94	8.74	8.11	18.45	58.59	22.42	31.52	17.2	36.41	21.08	10.97	22.04	58.27	10.4	12.03	33.47	12.28	49.43	45.25	24.24	12.56	48.6	31.43	22.43	15.67	29.61	22.31	20.73	5.82	14.97	5.28	19.19	12.31	9.43	7.25	25.46	14.8	16.76	5.37	17.64	15.37	26.53	23.36	12.06	8.85	30.44	16.4	12.79	6.68	10.6	11.62	53.96	24.61	26.46	14.04	19.79	39.41	10.66	36.97	7.79	28.48	32.06	11.07	22.67	27.2	8.05	57.34	5.78	13.8	23.79	17.86	16.05	7.99	11.75	16.29	44.48	5.38	38.28	15.13	16.33	11.5	10.95	27.13	92.14	24.4	20.84	91.29	55.86	11.01	18.05	21.59	20.35	15.13	13.92	10.05	8.45	23.98	11.83	33	18.44	13.15	21.57	21.63	24.53	12.46	27.08	35.45	13.68	16.18	17.47	9.03	8.4	17.74	26.66	15.68	47.03	14.71	11.45	17.17	13.08	38.32	14.29	36.4	20.78	28.3	12.07	23.63	18.47	41.11	55.79	16.02	17.83	22.14	23.02	2.64	23.33	7.48	12.4	22.08	14.34	25.32	41.22	25.29	25.96	59.18	19.66	32.59	44.28	12.25	17.56	22.8	27.71	24.06	22.56	19.6	34.1	4.56	38.33	24.5	19.54	20.26	33.13	32.52	14.38	50.3	6.11	19.75	21.46	12.67	24.18	12.68	16.11	4.3	35.88	9.74	39.45	31.57	20.74	30.3	20.24	15.82	18.93	6.16	25.12	12.76	42.34	24.66	12.31	16.24	16.46	11.73	24.78	14.92	18.54	5.8	26.34	19.9	9.06	12.67	16.72	38.11	63.09	18.82	33.45	8.15	17.58	27.78	21.06	21.06	15.12
DEK	325.11	94.18	156.56	102.08	195.19	84.63	64.91	62	103.81	161.02	102.11	138.91	113.77	159.48	72.78	259.59	700.43	291.33	115.49	146.02	62.12	72.34	167.55	153.4	45.23	61.65	104.99	176.26	139.94	274.25	140.09	118.75	90.38	86.93	65	150.56	80.68	68.72	123.12	112.6	177.88	57	153.94	63.65	249.93	243.14	176.94	220.59	125.54	153.66	63.75	153.29	65.02	55.56	47.22	140.49	103.42	204.04	190.46	94.74	542.32	230.9	133.07	172.55	88.53	113.44	149.33	72.85	125.94	165.95	95.97	72.37	163.72	99.15	179.89	90.95	114.1	78.23	58.63	200.42	248.65	70.51	240.71	117.73	214.28	145.94	99.92	98.71	58.34	88.24	24.21	121.18	152.23	74.87	68.24	104.96	96.84	90.62	239.2	83.54	171.43	97.24	148.49	208.35	84.6	200.16	198.91	153.01	78.69	80.27	199.01	155.35	247.33	169.33	202.74	77.71	105.12	182.88	53.01	57.37	162.35	150.53	146.63	190.93	96.47	168.24	138.9	88.33	226.78	375.93	137.9	84.38	117.22	207.49	160.48	68.2	187.57	126.66	129.45	71.01	128.03	287.88	25.53	116.72	116.71	128.76	132.28	126.83	52.38	38.94	180.76	176.39	198.59	132.84	78.72	295.25	62.41	112.41	260.91	182.64	276.92	196.54	89.79	33.75	162.51	126.95	140.29	156.59	221.39	196.44	98.28	126.28	154.9	90.04	190.98	63.66	63.05	163.64	94.06	86.38	125.31	263.82	64.27	137.86	138.6	107.42	161.8	149.43	52.31	236.31	90.06	149.65	325.55	92.08	106.49	245.66	176.88	51.9	141.39	87.22	150.99	230.15	117.35	97.56	47.45	144.51	57.45	102.62	142.92	191.04	191.56	185.22	79.9	180.96	117.22	154.17	96.17	142.68	41.82	154.17	174.91	84.76	132.99	143.43	128.71	160.6	67.12	152.45	212.95	149.35	87.04	236.35	367.79	149.97	118.61	82.03	55.68	176.67	79.78	139.77	154.83	73.84	59.41	101.86	156.06	82.77	185.52	145.5	228.67	80.65	97.13	576.83	85.1	100.79	151.75	155.05	361.42	146.23	43.91	168.61	16.4	50.16	109.01	310.32	71.92	104.91	90.78	348.7	125.98	80	205.51	117.27	126.91	115.11	131.59	160.46	126.75	101.36	168.75	129.33	114.25	50.95	85.13	118.36	119.7	82.8	78.54	149.32	76.51	54.82	222.33	179.18	48.15	18.24	145.54	132.96	112.42	112.78	90.37	92.31	88.73	106.32	87.31	174.22	154.79	65.83	176.18	144.23	137.08	101.73	119.28	86.61	221.03	147.87	133.99	36.23	118.22	144.57	147.92	110.58	106.07	259.72	113.98	174.61	64.94	89.02	108.18	108.59	127.52	132.64	217.24	167.46	143.57	263.77	97.35	219.05	157.35	221.91	67.83	55.16	74.07	78.81	136.48	106.45	145.85	141.46	178.98	106.07	219.39	89.53	113.64	215.52	115.5	66.39	94.43	60.09	56.23	95.54	103.26	109.38	150.52	108.26	156.66	72.56	231.34	149.63	217.64	328.31	62.94
DENND4A	2.7	3.85	4.1	3.43	5.58	11.35	4.95	7.13	12.46	15.98	5.73	4.39	5.6	7.51	3.99	3.69	3.71	4.13	3.82	4.94	5.11	7.02	4.76	4.7	2.59	7.54	4.09	3.07	8.07	3.61	4.62	4.87	4.02	7.94	3.36	4.59	2.15	20.57	3.84	4.11	4.72	3.36	2.15	4.41	3.96	5.6	8.83	3.8	3.98	2.3	2.34	4.35	7.41	6.79	1.82	8.32	4.82	4.25	4.81	6.43	14.64	4.32	8.94	7.48	4.68	5.05	5.13	1.74	6.44	5.32	4.32	2.69	3.22	3.18	4.9	2.57	5.13	5.64	3.63	5.87	4.93	17.66	7.52	3.71	1.33	7.6	5.38	3.17	11.02	7.34	6.59	17.27	3.37	4.26	7.67	7.99	3.54	8.24	3.43	5.84	2.94	4.09	4.32	3.15	6.26	4.74	3.77	4.53	4.78	3.01	5.26	5.7	4.63	5.98	4.22	6.61	10.3	1.57	6.63	7.3	6.41	6.33	10.01	12.48	4.26	6.55	5.83	2.85	5.12	4.49	4.28	5.9	4.76	6.01	3.38	2.36	14.09	5.96	5.73	8.15	6.07	7.55	3.65	3.35	7.78	2.28	7.76	4.36	3.51	6.1	8.22	5.96	3.86	13.21	3.57	4.8	4.58	3.67	1.41	4.72	3.32	7.8	9.27	13.1	6.78	3.09	12.55	8.03	5.15	3.65	7.3	2.47	10.71	10.53	10.19	8.69	5	6.41	8.91	16.92	3.82	6.79	13.08	2.72	6.16	10.97	9.74	36.84	4.21	2.82	5.27	4.18	4.03	18.04	2.29	9.73	6.53	10.77	6.34	7.86	7.36	5.65	4.16	12.79	3.9	3.97	7.59	3.79	27.53	3.89	8.02	7.06	2.72	6.53	4.96	4.03	4.31	8.16	5.8	21.79	5.86	9.01	3.66	2.68	13.61	4.77	2.09	8.32	9.64	9.57	5.33	7.03	11.39	10.58	7.31	4.15	8.21	7.83	6.01	3.3	8.18	2.01	5.16	7.27	7.7	4.34	1.91	1.77	6.29	18.45	5.52	3.8	2.37	1.85	13.79	14.06	52.78	3.58	1.31	6.99	5.41	4.34	3.79	2.92	1.95	5.27	5.14	8.82	3.17	25.16	4.85	20.11	4.02	3.95	3.43	5.64	6.46	5.93	4.04	6.68	3.23	2.06	3.42	7.08	5.56	5.29	3.97	7.09	6.59	7.37	4.67	5.14	4.53	6.49	6.92	6.58	4.05	2.74	7.1	15.03	3.13	6.97	13.26	13.47	7.69	6.79	7.16	4.69	2.8	10.16	5.01	9.04	2.4	2.48	4.46	3.44	9.83	4.49	5.22	6.82	4.49	5.28	6.38	6.43	2.47	2.99	6.26	1.68	4.54	21.73	4.22	5.04	5.85	27.14	6.39	6.48	7.11	8.9	7.28	6.01	1.34	17.25	2.36	5.9	1.66	9.75	6.02	4.82	5.08	14.24	4.47	5.27	6.08	9.9	2.26	6.58	7.82	2.71	6.21	8.08	7.88	4.49	6.67	5.72	4.38	5.31	18.81	5.6	18.99
DENND4C	8.28	9.74	18.12	7.27	17.69	10.3	9.03	6.36	18.97	7.7	6.55	4.26	8.22	26.33	7.69	6.92	9.11	6.59	6.13	3.61	9.08	11.62	7.54	7.43	3.41	3.07	10.07	8.21	11.53	6.08	11.08	7.81	22.94	5.43	3.79	5.13	7.23	5.57	7.33	6.39	6.87	6.13	10.4	13.83	9.28	7.68	34.6	9.9	45.01	9.19	6.35	8.39	9.86	8.99	2.33	11.51	5.38	5.93	17.33	7.15	8.58	3.52	13.06	3	3.17	9.4	26.22	3.9	12.06	15.86	36.51	8.78	7.81	3.75	16.31	3.95	11.75	21.49	5.01	8.91	7.44	10.14	4.8	13.6	4.01	5.1	10.23	5.06	12.55	12.5	6.4	7.12	13.04	11.87	9.24	8.74	8.42	10.49	23.86	6.46	11.63	6.68	18.67	19.86	5.98	25.58	20.64	3.31	8.42	10.52	9	6.31	13.62	7.33	3.51	7.37	8.19	3.21	15.15	12.64	14.25	9.68	11.03	8.19	12.09	19.18	8.65	5.83	4.57	10.59	10.16	4.31	21.73	13.84	25.67	6.24	17.92	10	2.11	8.97	25.52	18.73	7.99	4.8	17.91	6.37	10.56	6.67	3.1	28.43	7.67	10.04	8.34	8.09	4.54	14.35	4.91	3.72	4.52	3.8	6.51	5.25	3.44	13.54	12.26	20.68	1.09	7.84	6.87	11.82	9.65	5.97	10.15	3.84	12	5.23	13.81	19.51	3.21	4.27	4.44	14.88	7.09	3.03	6.87	4.03	14.11	25.55	5.73	7.84	6.24	11.99	8.83	3.91	9.68	3.68	5.82	3.02	6.2	12.91	5.56	7.54	7.87	6.57	7.85	12.21	21.91	1.9	6.01	4.17	20.01	20.36	4.4	9.26	6.69	9.98	8.71	5.44	9.61	31.93	9.18	4.87	5.69	12.03	14.4	2.96	1.99	19.37	5.79	6.37	6.88	5.22	6.37	10.28	11.09	6.89	23.72	17.19	5.41	2.39	11.72	15.09	2.02	10.17	9.54	17.46	27.54	8.44	5.64	8.65	8.91	7.97	8.05	6.41	6.49	15.24	6.57	8.38	5.98	7.62	2.21	6.32	6.18	9.62	7.12	7.04	5.43	10.12	8.86	17.48	4.41	5.93	9.8	5.73	5.92	5.55	9.44	6.8	4.95	6.9	11.43	10.35	5.22	8.19	8.57	29.72	14.21	7.14	14.57	8.71	9.13	7.38	6.48	3.44	18.13	13.62	2.4	9.36	10.41	5.68	4	6.55	11.34	3.78	9.58	3.94	5.94	7.19	4.31	9.11	5.23	8.17	3.78	8.41	12.14	5.92	7.39	9.13	5.52	11.67	8.29	8.34	7.65	21.96	29.53	8.93	9.81	5.41	10.92	9.05	3.4	12.48	9.87	13.04	10.56	8.9	6.8	10.09	14.22	8.99	20.05	4.26	6.56	5.43	16.2	8.52	7.2	3.81	9.22	4.68	6.16	15.57	20.97	10.88	12.59	3.02	5.76	10.41	6.17	5.53	18.95	13.3	19.18	6.33	10.57	12.66	7.79	5.09	7.43
DENR	52.52	38.41	26.5	31.29	70.75	41.1	39.13	38.35	45.4	69.99	31.04	43.98	49.7	47.56	50	80.74	58.22	65.85	48.95	20.42	48.56	58.43	49.17	52.51	37.56	14.05	69.7	65.77	53.06	46.23	35.75	61.59	56.34	47.23	36.52	63.18	97.44	38.72	37.97	41.46	70.55	40.16	39.22	36.22	78.15	94.79	38.24	48.63	24.8	32.67	47.82	76.62	30.38	53.71	16.62	68.35	61.95	66.18	54.44	38.84	93.81	81.07	45.8	49.54	48.75	66.51	38.32	56.54	44.36	66.49	31.19	73.15	47.42	48.39	82.84	24.85	40.5	66.71	41.4	67.39	64.87	38.3	51.53	61.63	32.75	38.29	74.1	30.56	32.7	74.74	37.31	89.21	41.51	81.85	58.13	42.32	25.62	48.44	48.69	45.36	62.6	49.52	70.48	38.5	21.13	30.74	66.04	50.26	35.42	53.01	47.52	51.69	84.35	50.38	58	27.11	65.23	62.49	57.17	25.84	60.17	64.26	50.96	46.02	23.61	65.26	57.83	50.02	57.3	49.78	54.11	70.54	38.11	51.61	40.37	53.32	65.4	55.5	70.85	79.91	39.24	77	39.31	33.6	38.9	64.6	81.24	45.17	52.81	73.79	64.04	55.92	55.71	47.23	50.33	62.08	45.3	45.04	28.87	58.74	68.24	62.64	46.32	54.24	43.83	43.65	35.96	39.8	45.51	67.52	34.57	57.41	78.33	54.82	66.56	50.06	38.78	41.89	46.5	90.49	65.03	60.07	34.78	51.9	52.2	52.52	78.57	77.63	46.56	37.64	47.58	71.77	63.38	53.7	57.25	66.27	66.92	59.27	55.54	48.84	55.84	81.96	90.22	57.85	34.8	47.62	26	37.9	22.51	51.39	62.19	91.43	61.02	30.11	69.85	81.78	54.37	49.74	35.49	45.28	76.94	39.28	54.51	69.46	72.84	54.73	25.4	54.51	64.34	28.49	59.5	88.55	76.76	58.47	54.99	68.51	42.6	39.72	82.19	61.33	50.98	47.83	35.63	53.22	77.01	35.08	63.39	42.84	59.13	87.53	41.38	52.4	48.92	23.86	61.52	81.57	49.11	105.92	40.28	63.83	36.25	37.39	39.88	54.98	37.52	63.3	45.23	82.66	47.19	60.77	50.04	38.79	54.12	44.95	43.55	98.86	60.61	54.24	34.05	46.92	44.12	37.83	42.92	43.53	38.55	52.29	54.78	78.32	41.73	102.14	68.75	52.26	106.7	32.79	39.15	43.74	39.04	44.79	23.25	39.22	61.03	49.89	37.44	49.58	89.78	42.32	92.57	74.37	32.37	54.96	87.29	74.79	60.68	45.83	56.14	19.26	29.89	48.07	62.16	74.86	57	68.69	33.46	36.86	60.37	57.23	41.22	25.67	45.66	53.56	72.11	56.08	47.51	70.57	57.01	70.16	62.75	80.04	52.66	35.47	41.45	36.04	55.98	52.42	76.98	60.89	74.35	65.67	61.7	72.49	67.61	47.47	79.6	45.19	39.15	28.41	51.59	66.53	53.93	46.22	99.69	57.01	59.83	47.29	97.95	76.45	65.9	63.64	34.01
DERA	31.83	34.57	16.5	36.05	39.58	29.17	29.22	92.06	93.01	53.32	31.17	21.09	34.59	41.27	31.61	19	39.04	21.5	37.4	31.25	18.36	31.04	31.7	55.05	25.57	11.35	32.32	50.85	31.24	22.97	12.67	31.87	41.7	37.27	53.3	19.55	55.79	52.79	38.32	27.54	44.92	28.43	41.51	38.34	45.87	74.11	40.41	23.34	17.3	50.73	11.81	21.67	35.22	15.98	38.54	46.78	50.75	55.95	21.73	31.35	24.52	36.22	34.35	60.54	26.15	102.18	56.28	17.4	54.39	45.11	32.42	109.58	70.63	43.16	16.36	32.96	64.48	68.51	52.41	67.87	28.54	39.82	64.33	50.38	31.86	77.93	56.34	63.35	43.99	47.09	49.57	155.43	64.01	19.03	54.16	12.7	41.42	22.82	28.04	17.9	73.75	32.47	45.16	45.03	32.16	53.27	27.1	17.16	25.95	73.88	42.3	45.47	44.05	37.81	37.33	26.51	50.1	18.55	26.31	37.88	48.88	34.76	46.29	29.16	15.93	42.03	33.53	15.06	56.55	21.6	31.19	26.7	43.44	44.08	34.57	49.29	92.07	27.81	29.12	94.95	50.52	146.25	6.87	21.12	38.57	21.45	27.95	36.22	35.2	9.77	9.83	37.29	39.56	41.09	39.73	16.27	23.71	49.43	39.01	41.09	39.77	67.98	24.99	24.73	39.22	35.7	22.82	41.79	88.59	46.1	40.42	29.94	18.2	28.12	52.98	52.43	48.35	38	18.1	33.01	24.18	57.62	16.01	20.84	33.41	16.35	33.64	30.94	41.76	115.33	23.55	38.56	25.84	39.7	29.5	201.16	31.16	9.34	37.26	41.16	36.77	25.3	56.22	16.76	23.21	48.85	19.14	53.25	22.46	40.7	19.97	51.94	45.03	104.07	36.42	24.11	34.87	53.26	26.45	12.78	26.07	12.47	12.05	55.41	79.57	25.63	29.42	24.83	35.15	15.27	30.12	38.31	42.2	43.26	19.2	64.83	38.58	41.84	24.56	46.49	24.07	24.43	12.41	25.46	53.59	26.75	64.35	21.73	21.26	72.77	41.08	34.02	37.5	11.71	28.35	30.79	26.66	37.84	34.53	32.32	5.03	24.66	33.34	29.54	24.4	30.92	35.06	96.91	41.63	40.09	29.64	24.96	31.26	68.44	56.69	92.84	39.5	86.76	12.44	45.97	91.84	32.49	25.95	25.41	24.94	55.49	58.87	38.19	15.23	34.43	36.53	21.78	33.16	22.05	21.7	45.47	55.88	32.91	39.39	29.26	340.75	40.28	25.63	26.63	60.49	16.43	61.95	18.41	27.33	8.53	28.79	53.47	78.63	26.81	16.5	26.18	48.64	20.53	71.16	44.15	59.4	69.42	11.33	52.1	49.34	23.41	19.74	55.76	40.31	32.67	0.35	45.92	33.16	52.35	25.16	56.72	44.89	46.43	33.16	21.4	23.66	44.53	60.1	40.79	38.42	12.91	16.95	36.71	42.73	22.31	28.81	63.97	39.74	26.74	31.13	24.4	32.85	188.45	31.84	39.72	51.06	25.68	42.18	43.31	51.21	51.36	9.82	15.2	13.85
DERL1	50.93	101.99	559.75	85.45	44.1	51.67	96.64	79.7	198.96	46	25.73	28.3	36.86	82.18	45.99	66.14	48.67	73.7	130.3	92.98	102.22	50.76	61.06	29.81	51.71	106.87	73.07	48.7	107.44	88.34	66.09	33.08	52.45	57.42	66.13	72.56	57.31	50.39	356.47	34.29	85.77	50.24	54.23	48.8	42.84	89.32	79.32	156.25	40.53	49.97	82.64	43	61.6	193.55	15.12	96.67	52.42	33.09	183.85	51.77	53.07	57.78	77.33	58.75	47.87	64.4	45.47	149.1	66.86	81.91	38.94	36.24	30.77	14.96	130.88	34.98	71.43	24.2	40.89	139.84	122.19	35.87	58.72	63.15	46.34	40.62	89.34	79.29	57.01	80.47	66.61	113.09	34.72	114.68	107.97	66.27	99.23	36.93	57.97	41.12	74.49	66.29	32.97	239.64	48.49	114.74	77.01	94.22	59.17	72.52	68.87	26.84	59.12	73.83	74.61	108.71	54.7	74.68	48.85	94.72	81.91	66.86	74.42	70.78	45.88	86.01	73.9	69.04	72.07	149.34	73.56	61.23	67.5	64.69	56.66	36.77	91.87	45.11	37.42	53.82	49.34	86.22	91.18	36.29	37.38	61.9	76.09	109.8	57.54	54.1	58.42	70.14	82.96	43.86	37.45	39.68	94.14	61.75	30.18	52.12	54.89	61.47	30.21	93.58	53.53	39.35	85.82	55.93	68.32	38.4	74.43	39.24	73.09	57.82	66.78	82.35	69.95	48.9	36.47	77.99	123.26	82.82	44.36	87.08	69.62	34	73.37	99.06	60.64	83.92	35.29	85.09	128.61	145.46	75.18	40.1	45.65	54.56	63.3	77.9	101.13	75.49	92.72	27.53	61.94	53.83	138.41	26.37	98.97	84.65	69.1	63.64	47.76	26.24	66.06	49.95	55.66	31.37	74.11	31.7	68.59	39.79	566.05	68.74	44.64	72.68	56.93	50.41	63.33	78.76	40.29	84.34	33.07	32.46	44.43	83.06	35.85	92.67	73.95	69.54	36.26	54.03	32.5	50.68	34.46	52.02	41.15	65.99	64.72	48.95	68.24	26.4	55.2	103.59	52.24	69.5	66.38	58.89	31.51	69.03	59.96	86.9	44.24	55.43	33.49	45.53	56.47	36.31	78.26	62.96	60.63	61.25	99.73	54.32	60.27	61.76	39.75	49.77	67.15	50.24	79.48	101.04	57.93	35.76	94.39	37.09	71.73	48.89	39.3	100.55	49.25	60.02	198.48	101.13	90.39	83.31	51.07	79.37	105.3	62.15	12.6	46.93	96.13	31.66	111.91	38.96	35.9	86.46	55.62	29.73	62.59	47.85	55.55	34.99	86.88	47.57	105.38	75.76	161.82	80.72	108.45	94.3	192.86	72.07	90.71	59.5	112.94	56.91	83.02	65.28	150.82	64.73	72.17	93.15	41.04	94.54	55.34	90.9	70	101.02	60.78	40.25	108.96	116.84	61.39	54.3	66.14	58.3	61.58	47.48	31.34	105.39	60.3	67.26	84.16	79.04	38.47	76.42	81.98	85.42	50.47	44.76	44.1	41.22	140.19	89.29	76.43	124.79	66.28
DERPC	6.68	9.48	4.73	10.01	18.44	10.5	8.65	22.11	12.39	11.87	4.48	5.73	8.36	11.54	9.24	6.65	13.28	9.83	4	11.29	18.45	11.37	17.86	13.89	11.74	5.31	24.79	19.7	11.55	6.03	14.79	5.14	3.14	9.74	14.64	11.95	7.53	9.31	8.8	22.8	12.38	4.19	11.79	5.89	9.15	13.97	18.33	16.51	7.11	7.75	9.23	12.29	6.31	7.01	3.58	10.93	5.59	5.3	25.34	15.77	12.09	9.36	14.99	7.7	7.63	5.93	8.56	7.71	9.81	10.14	3.83	26.95	11.38	17.67	9.08	6.27	7.68	3.26	13.26	19.65	12.67	7.86	7.15	13.07	8.6	6.88	12.34	8.89	8.15	16.12	4.68	6.35	7.27	16.71	6.79	9.64	22.81	12.19	5.92	7.15	8.01	15.18	10.87	15.54	8.63	8.99	13	12.65	13.56	9.63	13.24	17.54	12.3	12.21	12.81	9.69	9.47	6.95	4.27	3.68	13.07	9.41	3.76	2.99	17.09	9.6	8.31	4.18	17.91	12.42	7.48	24.67	2.75	10.98	17.81	9.98	13.58	5.32	10.29	16.41	6.2	21.47	1.85	14.48	5.78	13.21	11.74	6.68	9.65	3.09	5.69	8.71	7.82	8.94	7.44	14.49	6.54	14.3	6.92	11.36	4.16	9.23	15.06	10.53	14.88	6.47	8.37	14.55	12.16	27.34	2.65	18.62	7.22	15.7	20.38	8.28	9.23	6.02	5.99	6.36	16.81	18.19	6.9	22.32	13.14	11.87	10.35	26.26	10.02	12.8	10.18	11.68	4.16	9.61	8.47	19.97	9.3	5.97	15.7	4.35	7.85	5.76	10.39	24.1	7.58	11.4	3.14	8.92	11.27	14.46	10.09	17.58	23.21	9.58	11.85	15.67	11.15	10.14	7.74	5.59	12.65	11.01	10.42	11.45	16.06	13.07	5.8	5.74	18.79	16.68	9.81	20.92	24.62	22.78	14.57	15.51	8.39	3.91	17.91	13.93	8.07	8.82	15.44	6.75	11.23	6.81	5.05	26.88	13.94	19.52	9.74	16.04	13.4	6.24	10.16	14.36	6.32	8.7	7.58	7.29	3.49	13.46	25.78	10.44	10.65	17.9	11.91	16.46	10.93	16.2	20.83	14.01	7.76	5.5	8.84	19.72	17.65	10.44	5.87	9.37	14.43	10.92	15.16	18.38	10.15	3	19.12	25.09	4.35	13.29	17.54	14.2	9.9	8.6	7.23	8.49	16.98	10.07	2.34	4.37	5.4	22.33	25.09	10.7	13.03	12.36	12.15	8.7	3.89	8.4	8.85	7.66	12.34	19.48	8.65	2.39	15.35	7.36	8.87	5.73	10.65	13.01	11.61	13.22	10.06	12.9	4.2	5.45	5.54	9.49	10.05	6.15	5.5	9.84	11.09	9.18	9.99	19.67	11.78	7.57	7.84	3.91	22.23	15.94	8.97	8.97	10.58	13.26	15.15	14.44	7.64	13.53	19.05	8.56	6.55	5.37	0.94	15.78	16.5	12.02	32.17	16.17	27.75	14.41	12.93	10.83	7.98	11.62	19.18
DES	0	0.11	0.55	0.01	0.09	0.27	1.04	0.08	0.17	0.02	0	0.02	0	0.09	0.17	0.15	0.08	0	0	0.18	0.07	0.07	0.07	0.49	0.02	0.48	2	0	0.1	0	0.01	0	0.36	0.22	0.16	0.09	0.54	0.2	0.94	0.11	0.04	0.22	2.74	2.79	0	0	3.75	0.07	1.08	0.02	0.99	1.1	0.15	0.06	0.25	0	0	0	0	0.03	0.02	0.16	0.01	0.05	0.05	0	0.08	0.11	0	0	0.27	0.04	0.03	0.07	0	2.53	0.04	0	0.03	0.11	0.18	0	0	0	0.63	0.04	0	0.05	0	0.12	0.58	0	0	0	0.99	3.2	0.19	0.21	0	0.04	0.1	0.75	0	0.48	0.02	0.37	2.25	0.09	0	0.27	0.02	0.35	0.06	2.04	0.06	0.07	0.23	0.3	0	0.03	0.07	0.13	0.08	0.06	0.21	1.45	0	0	0.03	1.29	0.08	0.17	0.06	0.15	0.01	1.99	0	0.15	0.01	0.16	0.84	0.04	0.01	0.11	0	0.26	0.13	0.03	0.18	0	0.07	0.13	0.03	0.15	0.14	0.04	0.04	0.11	0.95	0.05	0	0.09	265.37	0	0.02	0	0.07	0.48	0.03	0.17	0.01	0.56	0	0	0.01	0.03	0.03	0.13	0.16	0.25	1.82	1.55	0.01	0	0	0	1.52	0.78	0.17	0.01	0.36	0.11	0.72	0.68	9.95	0	0.23	0.07	0.12	0	0.35	0.21	0.02	5.96	0.01	0.01	0.17	589.82	0	0.07	0.55	1.01	0.02	0	0.19	0.4	0.01	0.16	0	0	0.1	0.17	0.26	0.18	12.45	0.06	0.02	0	0	19.13	0.07	0.18	0	0	0.02	0	0.77	0	0.8	0.08	3.21	0.12	0	0	0.05	2.35	2.37	0.16	0.02	0	0.37	0.03	0.21	0.18	0	0.29	0.04	0.18	3.12	0.08	0.12	0.04	0.12	0.14	1.19	0.12	0	0.05	0.07	0.29	0.01	0.16	0.5	0.08	0.1	0.06	1.3	0.02	0.04	0.29	0	1.46	0.26	0.33	0.08	0.36	0	0.11	0.02	0.02	0	1.24	0.55	0	1.04	0.02	0.06	0.29	0	0.01	1.11	0	0.06	0.02	0.04	0.13	0.08	1.27	0.09	0.01	0.04	0.09	0	0.48	1.05	0.02	0.21	1.08	0.01	0	0.38	0.01	21.21	0.05	0	0.02	0.03	0.15	0.18	0.01	0.04	0	0.08	0.07	0.19	0.16	0.04	0.01	2.32	0.01	0.22	0	0.16	0	5.69	12.11	0.11	898.46	0	0.47	0	0.61	0	0.08	0.01	0	0.23	0	0.04	0.01	0	33.11	0.03	0.33	0	0.04	0.09	3.4	0.11
DESI1	24.93	26.4	22.21	12.95	20.55	18.47	15.83	35.38	34.14	28.8	17.92	17.88	26.99	47.63	26.79	22.97	24.58	16.12	19.22	11.72	11.07	18.98	23.62	22.12	23.97	13.43	26.87	15.82	15.39	22.36	20.99	27.76	24.84	23.05	22.23	19.45	21.92	24.44	34.57	34.05	18.43	26.01	28.58	11.42	22.07	13.95	16.53	19.79	20.64	8.4	15.92	26.73	21.57	10.33	6.65	31.53	30.89	13.37	17.12	17.61	13.71	14.2	12.41	13.49	33.09	11.88	19.72	8.13	32.29	18.46	18.41	22.03	16.21	21.14	17.63	9.91	26.71	13.21	112.35	48.24	43.98	12.46	18.15	20.64	26.5	29.36	26.17	22.91	22	11.87	37.42	13.34	31.34	13.36	20.59	24.66	11.22	23.24	9.13	15.61	11.75	23.6	7.42	11.4	12.02	23.42	10.91	27.42	20.36	36.16	16.44	17.7	17.17	23.5	15.4	16.96	16.9	12.9	18.68	19.71	18.88	22.52	29.41	10.65	18.1	22.8	16.27	30.27	33.32	12.78	18.15	19.39	29.39	15.86	20.6	13.34	19.59	21.9	19.85	28.55	16.58	12.07	19.71	22.43	8.08	13.97	21.7	16.21	34.76	32.6	9.5	19.95	16.75	31.96	28.14	42.72	14.12	30	16.22	22.61	17.04	15.36	11.46	53.42	19.35	25.63	26.28	53.56	17.88	29	25.72	23.44	49.08	29.55	15.57	45.41	15.46	17.22	19.71	26.53	38.37	14.6	36.63	40.88	30.86	32.56	14.55	23.49	26.2	11.56	12.23	14.76	18.65	27.34	20.85	22.87	14.41	17.32	28.4	6.71	12.28	26.2	16.22	9.62	35.68	26.07	13.33	10.36	33.93	20.99	29.07	15.42	16.58	16.42	12.15	28.64	11.36	22.86	41.14	43.07	21.89	15.77	11.43	34.2	7.42	18.25	13.71	13.46	21.47	32.45	42.51	20.59	21.45	12.3	29.09	18.04	30.91	15.73	14.51	18.82	18.28	25.69	27.64	23.66	26.07	14.79	23.91	17.34	15.05	16.63	16.44	15.86	16.09	10.99	51.7	37.08	39.1	18.44	22.88	18.44	30.29	11.37	11.98	23.89	9.28	23.77	16.81	17.48	19.49	22.59	16.26	31.22	28.4	21.86	26.01	41.76	94.22	20.17	21.76	49.66	30.92	18.54	21.28	15.52	19.69	34.87	27.22	21.23	28.39	15.44	21.27	28.71	18.38	34.52	37.98	20.82	16.22	22.25	33.41	20.86	19.37	49.52	21.79	15.36	22.06	11.79	20.8	12.8	8.18	23.18	16.32	41.68	20.19	25.79	15.77	14.08	33.04	13.86	10.81	16.66	47.88	22.87	13.29	20.82	5.72	23.48	19.91	6.91	40.39	17.02	15.48	13.5	27.86	20.09	30.49	24.35	19.78	37.88	23.57	116.51	10.41	21.78	25.13	29.49	28.37	22.49	13.69	20.08	9.93	26.07	32.46	21.36	30.61	28.5	15.29	26.27	20.76	22.92	33.34	17.12	35.08	15.62	15.18	12.33	38.25	18.05	21.82	14.61	28.6
DFFA	20.31	38.29	27.58	8.32	40.75	29.7	24.03	35.63	11.63	17.04	10.06	36.72	28.24	41.82	32	22.88	76.95	44.92	28.06	33.48	24.87	42.03	42.01	26.13	24.27	20.7	50.73	36.73	24.21	43.67	47.22	36.93	17.62	17.73	38.67	40.96	54.02	35.28	36.53	47.89	43.99	58.6	23.3	14.97	27.22	29.41	13.49	57.07	13.67	11.81	40.5	60.19	23.88	21.77	8.33	32.57	29.07	51.55	34.39	82.81	49.4	86.51	13.04	14.45	38.33	14.61	34.65	16.81	66.37	24.32	16.48	35.57	25.02	48.07	31.15	13.37	29.19	11.73	51.56	25.69	21.84	15.09	32.79	35.73	46.38	33.73	35.72	48.79	19.23	20.14	14.26	18.04	21.68	16.52	29.03	44.66	8.87	75.47	21.6	13.2	25.55	33.47	20.97	49.75	15.98	24.19	30.72	24.27	16.46	66.09	15.73	50.79	41.6	16.16	34.33	15.52	36.96	23.29	23.02	21.78	19.72	38.12	33.26	21.88	65.89	31	30.16	19.12	48.2	29.85	46.95	47.43	28.73	45.74	20.96	19.19	12.99	25.53	55.45	23.16	17.54	76.4	8.71	17.84	6.51	18.18	24.21	24	29.93	18.14	16.47	38.45	36.3	34.1	21.28	85.92	23.67	56.49	33.33	21.79	20.61	22.62	35.36	77.77	23.86	24.36	14.34	17.04	43.12	69.66	27.19	43.08	38.86	23.41	26.19	23.58	11.7	14.48	23.96	20.49	45.29	30.92	13.47	25.04	27.26	16.35	37.75	41.15	34.9	20.59	23.6	54.7	75.05	28.1	31.58	49.63	42.6	35.24	60.93	15.12	29.08	34.44	38.71	28.91	24.35	31.92	21.44	27.53	32.08	31.56	79.32	26.77	19.57	19.67	20.43	57.38	11.87	28.67	19.23	16.13	37.73	14.33	12.36	38.72	33.67	57.16	12.25	16.06	44.22	42.93	42.76	25.93	20.86	20.2	50.76	26.43	23.04	55.5	16.59	30.37	28.13	23.85	33.81	30.75	41.12	21.27	32.92	24.78	48.7	44.46	16.62	40.65	24.32	23.77	52.56	24.65	34.34	29.63	18.15	26.89	22.27	16.08	20.89	22.78	12.43	41.96	39.67	36.04	51.86	29.04	36.76	13.3	25.95	28.27	18.78	22.67	32.68	62.27	51.95	31.93	31.97	13.38	14.74	18.73	20.26	19.89	60.56	41.11	25.95	31.75	31.58	43.46	52.13	12.4	20.54	15.74	12.94	33.66	19.28	18.11	13.7	37.11	31.5	25.72	35.37	15.67	55.74	34.33	16.27	42.25	35.6	28.34	34.74	53.61	46.32	9.49	42.75	17.36	27.59	33.29	13.66	34.95	43.56	27.79	10.02	50.8	57.32	20.86	28.13	26.15	32.55	23.87	39.26	29.13	61.59	37.63	33.44	58.15	27.79	14.45	11.65	28.87	14.93	20.34	79.01	26	17.82	40.95	18.86	36.64	37.28	29.9	40.88	23.22	49.4	10.34	13.05	15.63	42.04	46.28	28.57	19.04	56.95	28.38	24.88	54.75	28.03	70.11	16.45
DGKZ	64.72	40.74	87.98	14.71	29.25	26.09	25.73	28.93	25.71	51.61	22.18	24.66	24.17	29.59	41.15	15.67	52.67	67.62	58.37	20.65	59.17	35.05	30.66	62.85	78.12	28.84	48.37	33.96	46.33	29.06	40.22	34.5	27.31	46.98	32.94	18.15	109.63	26.84	39.23	30.83	29.19	11.86	14.31	35.46	58.7	42.08	47.52	33.51	86.8	19.58	24.2	51.82	24.05	49.42	18.47	28.89	26.1	16.15	31.19	68.15	43.99	51.24	38.31	19.67	44.42	83.08	34.26	30.62	45.44	59	26.8	28.87	30.14	31.75	27.01	16.82	38.98	39.91	35.47	43.68	85.61	24.73	24.51	16.83	19.66	28	38.49	22.91	29.47	16.39	34.56	26.17	41.29	64.66	57.29	39.75	12.75	23.8	44.71	30.71	44.37	35.59	29.78	8.41	34.07	50.68	48.12	77.35	31.29	28.06	41.84	31.41	67.64	42.42	35.59	23.52	43.7	23.12	26.71	20.29	41.67	35.09	36.97	19.07	28.71	53.07	47.07	47.53	50.43	40.27	36.14	73.54	49.86	63.87	89.89	25.47	46.71	35.11	26.54	37.14	34.09	81.49	27.21	16.33	48.87	28.55	43.09	29.52	24.53	18.21	32.82	313.54	27.17	32.35	22.24	39.65	28.24	37.14	34.2	88.46	39.68	21.99	68.74	67.78	28.59	53.75	86.11	40.52	22.82	31.09	59.48	35.52	68.58	105.33	28.71	62.41	33.24	29.04	36.7	107.66	31.38	28.94	145.83	21.27	30.84	114.8	35.54	32.15	26.58	16.37	19.54	33.66	62.77	87.64	33.02	44.41	44.58	29.59	45.67	32.87	53.96	32.51	44.44	62.52	34.61	40.17	9.07	52.66	16.4	38.57	88.14	32.5	20.88	15.93	24.02	43.44	35.95	58.13	33.7	41.83	44.56	9.79	33.73	33.82	68	88.59	20.47	42.27	67.22	52.23	36.37	28.63	35.19	80.25	69.53	27.72	49.01	43.29	34.96	90.91	24.52	29.14	69.08	80.02	32.1	31.43	45.55	20.72	56.35	60.39	17.38	72.46	23.64	18.08	54.18	32.03	27.21	35.9	23.86	66.58	30.43	32.39	68.1	36.86	15.13	25.91	54.32	39.78	22.45	43.41	38.47	104.42	46.14	31.18	35.52	42.2	21.91	32.6	27.74	47.24	33.32	23.7	25.44	64.71	31.17	35.21	25.25	56.1	21.28	39.82	79.98	27.06	26.86	31.06	31.58	20.45	34.05	38.24	34.82	90.07	7.83	24.93	44.2	65.86	55.1	35.9	49.54	25.41	18.01	29.33	52.4	32.09	25.02	29.52	29.67	18.85	30.35	48.05	47.66	45.37	19.12	26.39	18.84	56.25	12.54	29.62	19.52	13.81	38.12	25.75	107.19	41.83	31.32	42.37	24.15	35.72	56.57	73.71	113.34	33.21	33.89	53.78	31.44	36.36	47.45	45.93	21.26	70.91	61.91	67.42	59.88	43.8	26.69	21.31	10.65	19.1	15.95	20	36.8	14.58	55.34	45.55	28.8	44.97	35.27	30.78	99.62	27.3	165.79
DGLUCY	8.91	9.56	33.53	4.78	33.98	30.83	3.83	2.86	3.81	4.67	14.15	14.78	12.45	21.51	12.43	16.62	20.12	25.08	4.98	22.31	2.8	12.09	15.76	13.21	18.11	0.28	30.2	13.1	22.69	4.63	4.13	12.79	16.17	19.36	5.11	34.59	2.93	2.56	47.36	21.25	22.86	16.53	17.92	2.23	36.25	13.28	8.13	18.69	4.77	0.92	37.66	59.13	26.9	2.83	13.15	10.27	15.05	22.66	1.71	19.93	16.6	3.72	20.82	9.25	10.17	47.79	25.69	0.61	17.98	7.38	19.91	8.68	2.39	15.14	29.96	9.44	26.18	13.6	16.84	10.96	1.14	0.77	16.71	11.16	22.32	5.59	3.8	14.54	2.93	7.24	32.88	29.8	0.95	14.02	37.07	22.33	5.07	30.59	23.73	35.51	3.46	15.57	0.34	5.88	23.83	1.77	0.61	31.26	1.55	14.79	6.01	0.47	8.71	18.34	21.07	17.51	8.27	18.16	30.54	2.86	59.44	9.25	21.94	64.76	28.97	20.51	17.65	14.09	17.7	24.33	1.67	38.48	0.48	35.57	25.35	19.61	28.83	17.51	2.27	12.32	3.78	31.1	3.22	5.5	29.64	9.87	28.59	29.82	21.54	1.82	20.03	18.08	7.4	30.9	4.83	65.89	29.55	7.83	15.69	29.49	19.52	10.6	3.8	35.92	9.99	47.99	26.97	47.43	16.2	36.87	36.2	26.39	131.08	33.81	45.34	33.24	18.23	50.67	27.12	23.07	18.84	17.54	46.58	12.47	6.56	30.25	27.44	36.23	12.85	5.23	9.81	5.34	10.98	1.04	23.74	30.9	7.46	31.93	12.42	19.37	13.62	20.23	14.99	48.82	22.62	26.84	24.09	13.13	27.28	11.87	58.96	60.31	8.96	3.64	14.88	28.75	10.08	2.45	26.35	39.37	1.76	4.47	19.62	0.45	35.8	7.76	15.49	34.14	11.22	53.48	12.76	28.36	24.55	31.7	56.93	16	53.14	44.62	18.71	21.09	5.7	79.34	36.54	34.24	38.87	0.15	27.64	12.63	14.13	0.54	16.07	11.88	20.91	15.77	19	29.12	33.19	17.82	22.15	21.34	36.25	33.53	41.69	19.94	16.09	30.64	25.74	29.32	17.47	28.42	28.25	51.9	10.46	5.39	5.02	32.54	28.23	20.84	25.37	22.18	9.47	5.38	18.2	37.12	13.92	15.01	21.1	27.07	31	26.03	84.15	47.15	23	36.48	4.53	23.69	1.31	10.24	28.86	56.03	19.27	10.71	28.29	44.51	22.33	18.98	3.15	11.61	16.03	41.24	22.96	41.97	18.69	27.7	32.2	4.83	69.51	6.56	0.11	1.99	0.21	1.26	19.12	9.79	7.59	0.98	19.51	25.68	33.82	27.63	22.54	16.94	9.16	28.21	39.09	37.11	11.13	19.65	8.51	30.03	42.06	22.35	17.91	22.65	35.04	15.94	7.11	10.63	51.55	12.42	9.58	30.5	25.16	36.36	0.34	13.18	27.88	11.27	9.11	0.5	1.35	15.76	1.23	19.6	3.58	19.73	57.08	10.61	40.53
DGUOK	78.18	103.45	40.27	124.66	72.74	116.71	77.52	156.19	74.01	76.35	83.72	80.16	108.32	65.35	113.92	85.89	77.48	66.08	77.35	68.46	78.71	122.58	104.89	96.99	79.88	34.32	121.43	102.01	80.65	90.16	47.87	52.17	86.15	55.49	92.87	102.52	64.51	89.09	106.57	103.63	76.29	88.15	88.7	123.6	76.06	84.32	89.89	68.35	72.41	51	97.83	38.23	72.29	63.97	40.15	75.54	105.68	98.04	67.36	105.24	103.94	81.9	90.2	93.32	91.63	32.65	65.6	51.9	144.89	90.86	60.47	58.92	67.02	89.56	81.23	62.35	73.52	61.48	101.51	128.1	66.09	128.28	82.78	136.45	67.63	100.22	141.48	97.8	84.63	130.37	86.61	96.44	95.6	97.55	106.99	50.31	95.23	95.28	78.47	73.58	64.57	64.08	82.56	141.85	50.45	63.85	63.08	50.54	66.42	71.03	90.55	75.84	58.85	65.79	54.89	65.42	100.35	98.57	79.28	76.19	57.41	95.09	84.74	79.02	58.89	61.75	76.25	54.37	47.11	93.31	108.86	72.88	90.37	152.41	44.52	59.74	156.92	73.12	115.61	90.91	132.91	124.93	19.78	52.26	72.39	46.91	54.41	44.83	123.79	58.84	58.92	67.64	65.01	58.66	124.44	163.58	66.07	70.28	69.06	98.09	72.61	76.13	92.68	72.86	102.81	64.26	66.22	100.86	151.82	98.39	67.43	130.37	171.28	57.86	87.48	80.77	84.22	82.86	100.88	76.57	72.24	122.86	50.79	54.94	140.16	55.89	94.95	168.09	67.27	102.61	96.89	59.51	110.42	77.65	66.14	78.95	85.15	144.63	71.4	80.78	93.57	122.21	49.57	104.01	88.25	76.65	83.14	169.89	65.84	95.93	84.06	77.06	121.36	119.29	71.31	92.16	45.98	203.48	60.32	57.76	92.73	44.39	37.52	66.14	109.92	70.87	50.31	64.01	65.33	69.43	94.49	76.82	93.96	60.78	79.96	81.76	67.1	111.53	106.01	88.74	94.3	45.44	159.73	129.4	145.76	61.74	66.49	58.78	46.74	139.24	66.98	48.87	64.03	61.42	112.33	76.17	103.27	52.33	86.68	102.91	40.7	51.98	75.91	50.75	45.25	97.61	76.79	76.97	69.98	131.23	68.39	73.45	84.64	77.89	68.6	56.4	107.16	100.94	84.94	85.87	84.98	96.52	79.97	75.75	83	113.92	59.8	106.55	54.88	104.75	98.61	92.53	64.99	47.2	65.78	63.34	106.48	80.93	89.47	100.76	75.84	90.38	118.1	66.18	162.15	94.66	94	45.48	74.32	122.63	126.7	104.22	68.77	75.45	76.59	41.24	63.19	70.84	92.16	74.27	48.61	68.76	73.43	118.52	181.99	89.21	173.67	48.98	55.82	112.68	64.95	67.28	78.06	59.73	116.53	101.51	129.73	125.47	54.81	69.71	55.3	85.55	64.81	84.75	110.56	110.67	97	109.07	63.69	114.23	96.51	65.41	93.52	43.95	63.65	103.37	74.29	106.66	81.65	119.33	100.74	114.62	90.45	65.7	93.26	77.78	60.32	49.73	63.56
DHCR24	366.63	122.06	591.56	33.77	80.78	39.11	109.5	147.66	144.3	286.58	352.94	46.05	81.75	319.22	73.31	400.55	309.52	181.88	362.84	382.83	155.58	109.76	79.95	63.81	158.84	139.99	169.62	56.02	169.98	299.55	68.17	48.74	36.87	383.28	42.76	167.66	270.27	372.25	110.22	135.47	36.3	133.84	287.49	66.56	107.77	30.92	107.34	154.05	82.75	117.87	12.61	22.4	93.61	128.28	63.03	177.9	125.03	33.93	311.48	6.87	95.67	131.81	46.09	136.55	69.14	277.35	93.78	113.36	51.65	231.89	91.06	375.25	257.24	49.78	38.12	50.04	61.94	75.56	78.32	292.55	101.54	174.21	154.55	80.01	289.69	50.82	217.86	107.99	70.5	29.73	52.47	74.16	154.07	177.2	93.18	129.84	72.18	42.64	110.78	53.91	382.37	120.55	88.75	320.27	47.08	753.79	209.07	109.13	115.94	132.65	123.45	8.36	129.49	243.56	70.54	107.84	112.9	216.88	168.97	176.55	117.54	50.79	96.87	178.33	203.52	347.48	48.85	249.64	102.07	124.35	255.88	82.18	139.7	315.65	385.54	456.27	251.32	110.9	16.93	376.59	72.55	154.16	268.26	72.25	392.35	47.85	64.96	60.14	29.34	233.52	259.51	142.54	328.97	142.49	48.71	41.07	173.12	331.52	5.23	196.13	59.22	142.13	108.86	35.1	209.84	117.31	57.95	56.56	157.82	70.7	120.34	97.28	98.67	82.34	46.08	40.33	69.05	50.53	108.18	34.92	150.01	352.53	22.84	129.09	54.48	20.64	86.05	212.96	125.05	151.93	27.03	269.17	275.48	45.53	119.4	31.94	107.93	0.48	115.37	30.17	107.13	377.5	52.72	192.84	55.67	37.67	114.73	66.16	95.54	63.13	132.8	67.71	74.49	75.78	135.71	156.01	150.9	18.14	29.26	36.89	175.31	40.21	461.18	111.93	9.97	169.23	17.06	213.62	421.38	235.01	75.58	154.86	15.92	0.47	28.7	76.99	98.32	199.09	51.14	110.33	0.79	507.42	0.49	62.27	45.9	107.32	208.31	110.94	108.01	147.46	76.78	302.75	84.99	221.2	103.76	102.4	77.42	352.58	44.24	168.21	14.59	46.86	0.43	199.35	101.01	13.08	215.5	195.91	166.69	158.79	51.52	143.52	64.14	50.3	202.5	121.86	29.15	106.28	105.91	264.49	26.79	197.78	64.17	10.18	126.75	99.02	133.39	196.02	316.14	13.2	0.4	168.32	108.41	20.8	27.23	242.48	127.76	85.09	481.43	97.94	32.08	1.71	10.49	0.54	198.22	189.5	152.69	323.44	33.01	90.58	311.53	77.26	180.07	65.91	120.6	70.17	54.24	141.57	109.01	59.32	121.15	212.56	247.8	190.3	136.92	201.5	27.28	35.19	70.75	72.02	86.92	117.32	47.53	79.82	16.92	49.24	263.69	89.91	178.96	21.48	42.57	51.9	261.09	194.17	176.72	70.35	55.17	37.47	147.13	92.74	223.65	158.76	234.11	421.31	249.47	128.28	42.73	348.24	124.72	106.45	168.77	98.95	236.44	133.01	262.6	47.31	126.35	318.47	89.72
DHCR7	214.13	128.02	195.99	35.29	51.26	15.18	69	1	41.36	113.78	98.07	56.8	34.42	133.64	63.31	105.12	113.46	293.46	81.42	134.71	151.18	35.89	44.47	91.59	125.71	61	88.12	62.53	141.94	261.9	19.65	5.76	70.91	201.4	48.53	71.69	129.98	344.05	72.95	66.38	34.32	47.64	41.43	71.49	55.52	38.09	48.4	122.51	55.06	90.73	13.39	42.27	29.05	179.4	18.42	51.15	72.3	29.31	138.12	18.95	47.85	66.28	29.37	94.8	1.09	99.63	51.57	72.92	71.9	109.72	63.44	127.36	201.66	29.5	79.01	28.09	92.96	37.91	76.51	91.9	119.19	80.67	171.22	138.3	108.56	38.21	58.92	61.6	97.17	53.41	108.68	133.64	79.78	114.47	27.63	109.54	58.66	31.72	47.05	42.41	246.87	41.37	50.27	268.53	94.86	139.03	126.98	55.78	30.75	50.73	89.85	9.32	48.35	57.28	117.76	109.36	103.97	308.01	81.48	103.41	106.43	61.84	68.39	53.56	68.3	123.53	0.32	130.89	57.77	21.75	64.24	26.41	112.99	158.48	258.71	160.91	105.44	29.63	29.41	35.02	85.49	76.64	73.59	33.38	49.77	32.78	14.4	18.56	27.16	107.52	56.31	106.13	1686.6	141.35	77.66	51.07	24.07	298.92	6.16	214.72	32.19	39.29	34.59	51.42	58.08	79.53	43.49	59.68	110.29	65.97	91.92	31.91	49.71	68.24	32.12	29.13	37.24	24.43	95.97	32	34.86	70.63	32.39	124.01	29.02	24.95	23.53	55.13	46.16	64.96	49.84	60.29	23.69	117.93	64.11	41.55	61.74	101.22	66.39	132.81	53.7	19.52	47.79	173.43	45.44	53.33	82.87	163.11	137.57	16.79	123.86	76.44	26.83	29.42	162.84	69.73	44.55	41.72	56.61	97.52	119.79	45.5	160.25	55.1	17.01	136.35	40.66	125.21	91.28	96.33	39.95	56.35	7.08	24.29	71.66	37.21	79.44	135.75	46.41	75	47.57	158.77	27.05	70.71	58.88	58.3	132.68	59.89	35.67	129.05	82.23	141.33	40.2	64.63	149.95	101.69	59.64	220.35	23.89	120.35	17.72	18.82	31.39	47.96	123.91	32	90.93	45	72.45	25.84	33.98	147.67	22.77	76.16	217.21	78.4	1.59	114.68	40.28	97.86	25.05	24.03	21.66	35.85	32.36	62.2	54.7	111.2	79.64	65.44	35.99	180.69	69.73	25.17	43.9	173.82	72.74	32.87	98.34	86.19	3.99	23.39	36.39	68.11	66.15	72.58	51.2	88.07	54.48	90.64	107.72	70.89	85.56	56.86	51.13	106.8	46.96	45.62	57.84	55.34	64.26	89.48	48.67	137.38	28.21	63.64	49.93	22.56	54.71	76.47	41.22	92.84	15.31	101.54	29.78	7.64	0.13	33.14	110.25	61.95	51.13	41.23	38.36	103.58	90.4	116.71	159.62	34.59	36.82	72.1	108.95	185.54	115.85	154.06	84.3	102.09	17.41	71.38	47.31	84.5	140.93	121.29	60.65	96	107.06	75.4	71.15	62.15	23.29
DHFR	51.59	50.41	25.61	31.46	111.82	26.03	22.88	107.68	23.1	28.08	32.71	35.79	57.44	60.6	27.36	66.94	72.97	75.36	14.46	35.06	44.29	56.19	42.99	58.73	32.9	32.31	60.84	80.83	56.76	64.92	67.15	40.92	64.83	46.91	39.51	72.67	27.44	45.43	59.56	85.51	63.55	54.33	70.01	41.97	58.65	68.56	82.41	84.89	50.7	23.15	51.19	34.34	83.68	40.46	7.26	76.52	42.34	91.76	57.75	77.87	63.24	72.98	42.66	20.16	58.99	58.48	57.99	14.36	17.71	63.34	91.6	40.58	38.73	57.92	64.12	30.41	41.18	57.25	38.56	43.46	35.16	38.32	79.74	80.53	19.95	25.75	60.83	52.65	38.81	53.44	18.87	23.74	32.09	119.75	37.11	25.88	100.86	22.6	68.55	16.85	41.11	54	89.99	26.81	46.43	42.09	23.45	56.63	25.12	54.33	79.98	61.37	79.68	55.19	50.89	32.24	70.13	29.58	33.05	14.36	52.66	33.23	53.73	41.85	38.8	37.5	35.86	42.9	59.66	59.62	23.91	75.96	54.92	56.16	24.71	38.35	83.51	76.11	34.92	42.25	41.65	33.33	26.83	10.58	29.13	36.96	41.06	43.72	38.5	34.61	26.33	58.13	49.94	79.28	60.43	61.44	52.17	80.55	43.07	91.09	63.74	82.14	65.26	52.95	96.92	39.89	50.33	40.6	55.77	109.1	54.97	51.29	91.61	60.99	79.36	69.61	30.95	16.7	23.9	60.33	64.8	72.78	38.69	31.1	41.31	32.37	113.91	63.34	31.58	79.36	39.12	61.96	65.36	83.4	36.89	94.95	61.46	41.86	58.1	17.94	62.26	110.25	21.36	54.53	10.89	55.84	6.26	113.25	99.63	83.99	74.57	164.06	29.87	82.54	21.88	56.98	25.71	51.28	15.32	20.82	67.23	16.31	66.59	77.85	28.27	56.66	10.24	54.36	72.03	38.85	33.48	87.7	97.9	100.21	53.52	34.9	50.02	42.01	32.13	26.13	77.47	27.01	91.16	87.04	58.42	28.58	63.11	48.03	89.4	25.84	29.19	58.25	56.99	65.4	118.54	44.21	108.66	54.37	9.79	86.48	52.91	28.77	87.91	98.27	22.32	66.27	23.62	102.27	72.06	31.41	38.26	62.45	58.89	37.64	25.02	132.41	92.43	48.6	46.31	73.73	64.24	28.77	61.04	107.08	45.09	31.08	90.72	77.16	66.25	10.44	114.01	97.26	47.26	34.45	16.44	45.14	68.11	61.24	18.87	57.72	23.56	39.3	82.27	128.44	70.2	17.36	69.02	58.84	12.29	56.03	49.76	25.6	50.81	64.1	60.49	3.12	51.01	21.51	26.15	47.59	51.16	98.41	18.18	41.83	7.93	61.16	53.18	14.93	22.56	73.04	55.83	45.1	62.47	84.22	39.37	62.7	43.85	142.29	59.68	25.78	23.96	77.11	57.29	63.99	86.68	90.55	32.93	66.46	105.23	59.91	57.57	47.66	119.87	12.67	39.05	35.86	31.42	46.13	52.21	25.58	144.11	109.91	46.35	42.08	78.26	89.86	57.06	67.29	82.72
DHPS	97.46	68.26	52.48	55.12	79.59	98.35	75.81	99.69	66.74	75.02	31.04	47.73	103.24	26.71	90.79	57.31	86.09	55.58	53.57	77.41	112.74	111.2	99.99	61.85	98.74	40.81	79.18	50.65	48.2	47.46	93.01	42.6	82.78	48.51	74.11	61.83	37.21	81.33	85.54	51.4	78.29	64.43	80.79	59.63	101.72	46.12	49.7	76.82	52.25	36.15	109.74	49.76	89.39	108.28	22.39	77.87	128.06	70.96	82.3	85.39	80.8	38.35	56.88	47.14	89.91	64.48	48.4	83.06	52.36	83.53	51.87	31.49	67.79	49.76	107.22	33.15	54.98	73.44	67.18	74.79	62.12	129.35	39.16	66.56	99.72	92.38	70.42	96.82	82.32	37.33	55.24	58.89	60.53	158.26	223.81	86.35	27.59	76.39	57.92	32.25	64.11	99.76	83.63	62.84	64.56	73.62	54.19	53.62	40.73	36.26	64.59	121.98	34.16	50.25	37.01	45.32	65.08	45.01	45.29	86.78	77.06	53.55	92.04	75.67	49.04	53.41	44.79	128.1	60.9	93.36	45.73	86.19	48.03	286.1	79.37	30.97	264.43	83.01	60.86	46.83	69.15	145.47	49.96	49.84	43.35	56.9	71.63	53.56	67.06	77.8	37.21	50.16	46.53	62.78	46.91	60	34.5	73.73	59.25	115.21	90.04	39.35	61.84	69.16	78.33	65.49	107.27	145.93	65.87	61.01	69.45	60.06	94.49	64.73	49.28	81.66	37.4	64.13	50.8	105.91	75.6	61.81	163.68	38.21	85.16	123.2	31.03	80.62	68.49	75.74	47.84	34.91	76.39	31.72	35.53	121.78	46.43	115.15	83.17	59.86	72.08	67.69	45.1	96.07	74.85	46.56	98.74	55.51	67.31	71.71	122.32	92.1	44.03	57.05	63.29	62.84	55.67	61.58	75.23	152	125.23	61.74	41.81	58.96	37.75	62.02	43.55	45.92	84.11	159.53	100.77	76.39	68.21	115.58	79.39	52.42	53.18	168.81	97.56	52.07	96.32	80.68	159.53	190.88	58.69	56.76	52.43	65.57	79.73	51.86	51.2	70.87	83.89	151.06	56.34	68.07	76.16	46.85	74.56	112.13	78.98	46.84	103.16	85.59	42.7	60.86	42.76	87.93	42.53	88.29	58.89	79.64	89.26	46.88	55.43	51.27	69.64	109.65	99.6	82.55	90.05	40.94	77.25	99.43	78.03	85.33	56.55	79.14	124.28	81.52	105.76	70.4	114.57	119.6	99.98	50.12	30.38	92.32	94.36	111.7	47.87	72.59	87.58	139.26	44.32	45.41	96.29	53.27	86.01	55.58	57.18	49.62	28.58	122.12	94.01	27.18	146.69	61.99	73.08	44.34	45.44	54.92	54.05	34.05	56.47	63.81	88.18	112.96	88.52	51.44	52.25	53.4	61.55	46.47	39.98	81.98	104.21	172.69	43.88	78.92	58.69	73.07	56.78	62.94	51.31	76.05	65.25	114.12	102.48	150.05	91.26	109.49	72.65	53.06	88.23	68.8	55.46	50.58	85.74	99.4	95.66	100.25	55.27	73.41	35.86	83.94	127.58	53.49	102.83
DHRS11	21.18	20.16	13.22	2.72	19.2	8.83	4.3	20.53	6.68	12.71	21.17	15.96	30.28	25.01	14.26	14.82	18.06	8.52	36	5.02	9.58	22.67	22.25	16.04	8.29	22.27	11.54	5.82	56.93	20.22	27.5	13.45	11.91	26.92	10.82	18.68	12.35	7.29	14.03	20.28	8.54	27.16	9.09	10.41	20.4	5.09	36.93	8.45	18.33	14.75	22.87	17.88	17.8	5.69	5.06	20.14	15.22	9.54	20.05	7.39	27.97	18	12.15	21.88	12.54	23.34	23.64	5.22	27.38	31.47	14.97	6	11.63	33.46	35.8	14.85	23.56	8.69	12.05	8.59	28.62	11.58	40.03	17.1	11.75	18.27	13.63	17.17	14.91	4.29	8.72	5.32	15.43	8.69	7.2	15.06	13.25	15.5	10.22	6.57	14.43	9	61.75	4.4	16.41	7.14	7.31	10.02	7.6	4	18.2	11.15	12.67	14.03	3.65	17.11	14.72	13.49	8.63	15.63	7.3	21.83	20.83	20.14	11.87	19.37	10.95	11.62	18.14	14.41	20.42	8.54	28.89	13.37	15.44	17.47	8.13	22.83	11.57	9.47	17.07	6	3.01	8.54	9.96	15.13	13.21	4.39	19.49	17.09	23.68	25.5	6.26	16.61	14.15	39.84	5.95	35.15	30.76	4.82	18.65	3.25	9.03	15.92	14.97	20.77	4.91	8.58	17.53	27.35	32.68	10.27	36.11	6.38	12.61	11.65	8.27	27.55	10.13	34.89	12.54	6.44	6.97	3	8.5	5.04	15.07	11.69	11.58	6.07	9.73	7.38	12.54	4.46	3.99	6.73	7.21	12.84	12.49	5.81	33.15	10.73	6.58	19.85	19.68	7.11	2.98	23.29	18.63	9.85	13.02	23.6	4.57	21.19	9.41	17.09	6.67	6.35	4.47	6.24	6.19	8.18	4.25	15.75	14.17	11.62	1.52	14.55	10.17	30.15	19.01	7.15	9.27	8.26	31.19	8.92	30.65	9.53	16.91	9.81	14.43	15.53	7.29	31.38	9.17	8.56	39.49	15.77	16.51	11.21	10.28	16.9	23.27	18.28	7.55	19.66	13.37	18.67	10.59	9.95	8.91	13.74	11.17	12.38	6.93	25.48	5.21	10.47	8.66	17.57	11.2	9.26	15.59	14.58	13.47	8.39	22.17	14.03	24.23	14.61	10.8	6.03	6.17	9.99	12.82	14.56	17.26	23.16	18.52	12.43	20.13	20.56	17.74	10	7.18	8.84	7.4	9.43	8.98	12.34	2.01	22.53	12.86	14.72	5.61	23.85	2.36	8.3	9.44	11.18	17.42	15.64	141.22	18.69	13.03	7.7	10.67	16.78	6.83	6.2	5.2	18.77	5.86	30.9	11.77	17.11	9.99	16.4	6.59	2.21	2.22	21.08	17.28	8.85	10.82	3.62	15.72	20.48	20.08	9.45	12.21	3.63	9.75	14.1	14.35	39.06	7.34	7.62	9.92	30.78	6.86	35.87	33.3	6.56	8.84	10.64	8.14	7.13	9.25	32.28	22.87	15.85	18.41	15.12	11.18	17.08	10.36	6.39	3.6
DHRS2	4.06	1.12	3827.1	0.7	5.72	1.69	19.59	0.64	0.46	0.69	1404.6	2.63	7.73	1.36	4.82	0.74	2.54	0.43	142.24	0.19	273.06	8.44	3.47	2.02	2.54	2.01	4.64	1.9	5.5	3.57	2.32	0.37	6.49	0.32	2.34	2262.6	37.22	0.65	0.22	1.33	2.11	1.84	0.55	13.14	214.8	0.93	1.22	0.49	7.23	6.66	0.75	107.17	2.68	188.21	2.69	3.19	0.52	3.24	4.42	0.86	0.12	8.15	3.73	1.98	1.16	2.45	8.2	1.84	8.96	119.99	0.44	9.56	1.47	7	0.85	49.17	4	17.51	0.55	0.58	28.88	0.27	2.03	0.48	5.29	3.32	7.17	10.88	32	3.21	31.06	9.43	1.26	5.78	6.26	961.64	14.41	0.6	22.29	2.72	16.46	855.86	17.67	0.42	36.53	0.28	14.63	5.3	3.68	4.08	2	2.24	3.38	7.24	2.44	6.69	2.78	13.01	1.1	53.85	1.84	15.89	137.62	21.17	1.47	52.35	0.43	2.66	0.13	0.58	56.91	57.54	13.8	5.51	0.49	1.52	3.41	234.47	14.34	5.46	1.25	0.47	4.65	0.78	2.74	50.85	2.77	1.42	3.15	1.74	7.72	0.68	2.46	5.43	1.07	2.72	7.34	1.45	15.84	2.88	1.79	5.87	8.03	4.58	1.1	24.29	0.24	2.65	0.79	1.54	35.18	2.26	9.22	0.09	1.53	2.36	1.63	1.02	201.75	0.79	2.11	0.86	0.28	102.84	0.46	0.05	0.91	0.43	3.09	0.46	0.44	7.63	0.54	11.84	22.16	8.79	4.14	5.99	3225.2	6.28	1971.7	4.02	10.68	3.01	1.73	0.97	0.66	6.09	2.82	0.67	53.05	427.79	0.2	0.47	1.17	16.14	6.81	11.75	1.93	1.57	0.88	237	20.07	36.26	0.4	0.68	11.35	1274.2	6.94	0.39	2.8	5.9	0.5	0.83	0.55	1.87	2.99	4.12	0.3	2	2.55	527.28	1.21	1.16	0.86	13.22	2.5	3.41	1.6	0.87	11.87	1.42	8.38	2.75	0.82	1.04	0.36	60.68	7.2	3.71	2.11	1.85	0.19	5.67	9.27	0.67	46.19	3.35	2.61	1.23	14.96	0.18	3.38	1.3	1.42	1.93	15.68	0.64	2.61	3.33	3.47	0.45	675.53	0.56	8.84	2.39	0.19	8.91	2.19	0.87	0.27	182.69	6.18	1.1	0.36	1.54	14.45	1.6	3.11	0.04	0.78	0.95	0.08	0.24	10.12	8.96	0.32	5.3	3.12	11.89	1.62	0.22	0.83	5.21	36.13	0.45	6.91	54.56	6.66	8.97	0.69	1.37	0.57	29.78	5.67	2234.1	0.14	1.5	2.45	168.84	2.47	4.67	5.56	0.65	0.25	10.11	7.82	6.98	54.34	2.32	4.1	0.11	0.65	18.33	49.42	52.13	247.39	1.51	0.94	33.73	0.43	66.56	0.53	2.05	9.21	0.8	1.35	0.25	10.82	3.8	61.48	2.41	1264.5	4.89	15.15	1.97	0.3	1.91	0.34
DHRS4	18.74	22.74	39.91	24.33	58.44	46.5	61.45	22.66	16.7	7	90.87	38.4	25.37	22.79	25.87	35.75	42.48	24.11	36.75	26.47	79.51	16.23	18.67	40.63	46.93	29.58	26.31	28.91	24.13	21.72	28.44	9.25	48.81	27.44	26.33	38.69	15.98	53.72	26.51	36.89	10.51	18.92	23.26	23.2	21.57	23.53	30.18	19.1	37.56	9.62	18.89	29.6	38.59	163.11	21.8	28.03	32.27	46.79	39.19	36.52	31.57	24.37	20.76	51.26	12.09	31.03	42.25	27.22	49.56	42.46	45.33	39.27	27.43	158.13	48.73	21.97	22.36	39.13	32.2	13.32	22.74	22.82	27.87	21.17	20.88	14.08	20.83	33.07	68.55	42.17	27.02	39.78	45.06	21.2	51.4	38.51	26.14	38.94	26.3	32.44	40.17	53.92	21.67	37.95	46	27.12	31.48	20.64	18.78	36.03	15	28.67	31.57	20.47	26.84	28.45	35.53	50.35	46.32	37.25	35.8	79.1	51.04	60.84	25.63	21.67	29.89	49.09	34.25	49.87	24.04	60.78	54.62	40.22	3.31	23.45	24.24	62.08	31.32	25.18	38.52	24.84	33.37	21.75	59.55	66.59	27.27	40.32	32.77	33.16	24.08	18.24	36.9	34.54	60.12	38.83	54.97	30.76	47.95	33.57	27.77	35.98	33.61	38.11	14.18	73.3	44.6	25.05	35.95	37.15	51.51	63.35	96.84	29.54	50.57	28.28	23.36	16.06	28.81	19.5	24.45	14.74	20.72	45.89	41.48	25.83	39.12	11.31	19.08	20.52	11.38	36.82	48.21	23.67	26.45	24.8	82.62	11.94	41.15	66.42	34.86	26.87	48.04	14.28	47.82	28.45	10.46	52.83	31.38	39.92	28.46	39.13	33.08	17.05	10.03	65.42	9.73	101.04	21.22	23.98	31.48	31.82	52.22	32.63	37.62	15.66	33.58	50.31	54.26	35.35	23.04	32.43	12.72	40.02	61.61	8.91	43.2	45.26	26.06	34.76	23.73	42.71	19.65	53.38	42.6	70.73	101.85	46.33	43.89	41.34	31.73	30.84	34.57	15.12	16.65	31.84	6.94	38.51	41.37	22.04	20.73	23.66	48.55	34.27	18.78	54.48	42.08	44.66	29.92	19.81	35.17	44.19	24.38	37.57	27.8	17.4	22.65	32.58	13.85	29.78	39.05	33.78	29.04	25.58	68.39	27.32	35.13	27.29	50.03	85.17	81.1	28.62	70.82	34.38	18.37	17.1	60.33	20.47	25.14	37.9	13.13	33.74	20.24	29.67	42.47	26.69	32.72	24.76	18.45	72.05	67.12	44.95	8.85	42.08	16.75	12.88	106.55	24.29	35.64	73.66	37.12	29.72	15.62	37.25	7.03	38.48	30.48	19.59	47.87	96.5	46.55	25.04	55.31	47.25	23.54	25.09	49.04	15.77	21.95	14.29	38.36	16.67	11.67	28.83	62.06	23.16	20.45	36.13	34.4	24.21	47.91	44.17	17.95	35.34	58.05	47	63.56	5.29	34.11	91.23	49.89	27.76	28.6	28.1	33.42	59.23	24.26	37.6	49.26
DHRS7B	18.22	15.59	16.08	34.98	22.85	17.54	15.26	15.42	26.63	19.96	16.75	8.45	27.13	12.91	19.06	8.47	9.88	8.98	18.35	7.57	23.48	15.81	20.75	14.62	10.31	32.95	14.93	24.86	14.68	17.08	14.56	14.09	18.42	29.25	17.09	18.85	13.82	19.77	14.13	8.1	20.01	14.71	10.39	26.73	19.6	20.46	22.89	14.71	17.22	28.64	11.86	19.29	19.67	23.6	12.04	16.87	14.27	36.78	21.82	20.52	4.6	29.49	12.41	13.92	21.39	19.4	27.29	24.62	48.7	49.28	24.87	29.04	27.52	28.38	18.92	38.68	11.87	13.86	28.34	20.79	16.38	27.68	18.73	13.36	14.11	17.84	14.47	31.79	25.81	16.06	14.93	27.46	10	36.48	12.93	20.77	19.33	26.24	11.27	12.15	32.88	17.2	18.85	13.86	12.94	8.36	15.66	32.16	8.39	18.59	12.97	6.78	10.42	22.8	17.05	23.23	10.89	11.59	8.99	21.91	13.96	23.61	47.13	27.86	18.27	11.41	12.22	18.33	19.16	6.94	11.32	10.94	15.03	5.67	12.99	13.51	7.67	17.2	25.04	19.12	27.57	13.07	11.39	15.39	28.66	11.13	16.73	13.75	18.27	8.23	8.33	29.9	9.35	17.18	11.52	4.38	23.59	19	10.83	20.61	27.95	10.38	17.66	13.17	14.65	23.14	17.57	9.4	12.95	21.47	21.57	10.58	5.8	4.05	16.62	26.12	14.11	21.01	10.92	4.79	32.94	21.12	17.69	31.91	20.14	10.1	15.47	8.98	24.03	10.89	9.18	21.77	12.47	37.31	13.46	32.96	8.33	25.3	9.03	68.99	12.52	30.08	7.01	17.86	13.93	16.27	18.46	20.04	10.91	19.57	17.92	24.56	11.06	12.12	23.6	19.77	26.45	9.05	7.14	1.52	11.98	13.61	51.75	26.13	17.1	10.9	17.98	19.22	15.31	8.33	17.65	25.09	4.23	8.65	15.84	7.86	32.8	9.54	6	19.57	38.75	22.4	3.75	18.34	10.06	32.26	14.74	14.93	11.52	35.49	25.36	17.26	8.55	18.49	11.6	13.93	7.94	28.37	20.06	14.76	12.2	9.12	12.38	12.27	18.24	10.73	22.48	14.48	33.52	9.59	12.71	12.65	22.31	10.58	30.03	44.24	29.53	21.55	10.13	29.54	18.37	25.19	13.17	8.86	9.83	26.71	13.66	21.86	23.92	15.85	14.34	26.59	36.59	16.9	32.09	22.64	10.04	20.82	29.58	15.25	12.95	12.82	7	10.53	8.34	23.54	18.86	28.63	13.53	14.98	14.12	8.07	10.76	13.42	22.34	14.51	10.03	15.03	6.38	14.85	9.98	19.49	17.26	26.46	9.74	23.63	10.65	25.7	12.7	14.47	7.94	18.22	22.86	13.2	13.99	15.71	29.54	12.56	16.76	17.76	25.86	6.38	26.36	19.67	22.87	13.17	23.06	6.91	14.42	26.32	7.39	22.64	19.45	30.88	35.37	16	21.08	32.12	15.09	17.07	26.95	18.77	1.95	34.94	17.16	13.87	10.42	17.22	12.26
DHTKD1	25.35	11.38	37.04	3.98	35.47	15.13	7.61	16.8	6.97	10.57	5.07	10.4	25.71	10.04	5.33	31.08	29.43	13.47	24.4	7.99	52.83	16.8	29.39	9.6	11.5	3.9	7.13	9.06	9.8	21.53	32.09	2.45	5.97	5.85	10.51	6.25	18.53	7.27	29.48	14.06	4.44	11.14	18.35	9.45	33.87	15.91	10.51	25.92	8.87	14	21.93	13.86	14.55	34.88	4.72	20.31	13.4	2.64	28.8	4.34	30.1	38.92	7.29	18.94	20.97	83.63	24.2	5.17	13.95	24.27	10.46	3.78	54.86	17.2	12.1	4.45	15.8	30.63	5.12	6.85	36.98	16.72	13.13	22.36	14.76	21.18	13.65	12.1	11.19	6.95	11.8	14.21	15.28	54.98	0.19	12.79	7.29	11.69	40.81	9.26	12.04	12.27	23.08	32.14	11.26	53.05	11.37	45.1	12.2	8.35	13.73	5.65	7.27	14.6	6.28	21.44	16.03	9.8	9.32	26.31	5.6	13.76	13.37	19.77	8.83	6.94	6.59	39.27	8.68	12.66	12.11	9.9	10.76	6.85	50.6	11.61	47.77	3.55	13.92	5.83	10.99	22.4	22.78	5.1	14.65	21.51	8.76	15.08	4.62	18.56	50.51	6.11	18.83	10.87	9.72	12.61	8.17	26.04	7.61	28.18	7.44	5.22	13.38	7.16	27.86	11.02	8.08	5.13	16.87	21.06	9.05	25.42	15.09	15.6	14	7.44	14.37	7.67	6.94	14.1	11.16	10.48	10.39	10.59	11.46	14.44	17.79	12.5	10.41	7.48	12.76	13.09	5.69	6	10.53	9.99	9.4	15.24	2.96	13.95	8.22	18.74	5.48	12.04	5.78	8.42	11.31	6.01	9.27	12.76	13.55	17.02	8.18	10.83	15.43	10.99	16.95	34.73	19.4	18.23	15.7	37.34	43.47	11.15	12.42	6.15	6.26	6.74	5.44	16.22	6.68	6.45	21.57	19.61	19.06	8.87	12.59	11.16	15.65	8.06	6.52	17.08	24.6	22.94	8.78	6.98	14.04	37.73	5.35	8.05	12.51	14.96	10.18	20.27	16.78	6.86	41.33	12.16	9.86	9.39	6.87	8.41	13.47	7.99	10.64	19.07	5.58	7.69	14.72	11.14	14.18	14.15	7.5	12.54	15.72	8.13	12.94	13.18	9.84	8.78	13.08	7.67	24.36	16.8	9.7	11.31	14.33	7.95	17.07	13.55	20.55	20.01	3.01	4.09	10.61	6.77	21.59	6.24	20.8	12.9	1.87	19.34	11.35	20.94	4.08	8.03	24.09	19.47	18.37	18.31	13.14	13.87	24.01	9.8	13.71	6.78	14.1	10.93	8.53	23.03	5.44	11.06	13.09	11.02	13.82	15.63	8.87	34.39	8.76	12.28	4.62	13.47	12.21	11.5	8.33	6.38	24.88	7.22	4.06	17.74	8.68	25.54	6.76	6.26	39.59	10.9	11.32	10.03	21.52	11.69	8.53	30.4	12.75	5.6	18.98	37.1	17.25	7.48	17.83	30.15	51.32	14.94	34.76	8.9	12.9	13.12	6.01	14.04	5.88
DHX15	129.7	132.13	83.94	66.84	193.22	92.53	90.39	145.61	84.6	241.08	60.47	70.43	101.84	145.57	111.99	79.35	114.55	157.75	33.1	99.08	148.41	169.08	126.16	133.98	69.85	72.45	217.74	172.72	140.95	123.06	188.66	110.56	114.41	113.37	113.73	270.16	116.83	198.51	100.72	88.44	131.7	94.1	146.63	73.13	184.32	144.24	102.76	128.91	101.73	74.96	93.26	132.19	85.71	84.79	31.61	107.29	120.18	65.14	88.46	108.25	147.62	73.34	80.21	88.38	103.38	110.73	116.54	77.56	105.73	222.43	105.36	150.88	117.29	73.9	112.66	60.23	128.63	189.37	129.7	190.59	66.43	118.65	89.34	118.36	71.68	85.95	124.79	167.2	177.57	136.1	81.78	124.42	153.61	122.38	160.77	197.82	57.71	75.65	167.52	146.74	119.05	86.93	108.6	88.31	92.85	136.48	206.22	138.69	138.98	112.24	151.67	104.25	120.58	61.75	94.2	85.22	116.27	82.12	88.28	129.44	142.46	83.92	181.47	100.28	186.6	75.93	69.19	154.67	105.89	138.83	167.89	196.31	81.54	127.71	116.62	67.28	148.31	149.01	120.15	93.24	108.75	233.81	60.87	91.02	46.28	123.68	65.23	94.02	127.02	118.29	146.74	104.48	81.5	145.16	111.23	104.41	48.45	117.91	70.96	119.95	149.6	117.85	192.32	75.79	109.12	158.25	104.32	93.95	94.65	180.01	121.03	153.45	133.02	141.81	182.77	107.3	72.67	112.3	111.03	62.09	122.02	132.13	108.12	65.46	147.53	175.41	152.11	248.61	76.31	107.58	111.26	164.18	174.01	127.1	93.71	165.85	121.68	129.29	162.34	62.04	86.62	122.17	96.86	154.98	64.23	102.22	90.93	124.41	68.91	90.98	140.72	196.98	93.99	90.09	111	121.96	123.67	117.54	59.43	149.42	128.36	92.52	140.99	108.97	74.68	109.76	39.03	146.31	125	146.05	150.45	158.37	175.49	119.52	123.41	116.47	146.64	120.07	128.16	114.22	91.68	81.25	95.51	108.13	172.05	118.83	116.93	129.96	119.17	98	149.58	157.88	82.15	78.28	147.82	181.64	168.61	126.33	67.63	179.18	80.52	130.16	153.07	94.78	65.68	93.9	83.84	151.3	168.46	158.88	71.38	107.85	101.76	100.62	113.24	160.13	138.14	153.78	127.43	108.87	99.14	87.43	91.05	178.15	108.07	110.31	159.85	154.62	116.76	72.4	210.21	140.17	90.85	73.79	73.29	79.26	103.71	122.57	120.49	140.74	63.13	127.87	141.36	163.83	151.73	62.4	166.96	144.66	69.1	148.93	69.56	127.27	153.81	143.54	118.34	24.14	86.69	89.68	134.84	150	96.03	179.37	97.13	135.16	135.81	94.16	93	47.22	116.11	107.98	113.38	65.88	61.56	92.32	123.07	132.78	66.22	169.39	109.03	132.49	103.17	73.63	134.96	135.02	149.27	81.44	109.25	157.27	204.98	72.64	127.68	113.14	217.98	60.71	108.24	86.9	99.25	76.13	127.54	89.89	193.02	94.73	141.83	89.63	108.6	129.44	165.05	116.21	153.69
DHX16	78.87	60.14	51.3	17.08	44.3	41.67	31.98	40.12	27.59	63.38	37.68	47.17	24.03	38.79	56.58	77.01	52.61	67.79	43.67	43.8	35.83	40.77	59.17	37.21	29.93	37.5	53.85	41.59	31.22	37.14	66.91	25.06	29.25	34.89	34.65	35.82	31.74	33.61	44.74	30.09	66.16	29.12	47.62	12.66	41.65	59.85	34.52	38.45	29.45	30.2	43.61	30.19	29.58	43.95	16.03	36.97	43.12	37.62	42.8	33.46	101.21	49.5	42.9	59.05	40.54	41.91	32.03	32.5	71.03	42.02	25.25	31.42	32.75	38.81	46.11	18.68	36.67	19.71	34.06	21.35	69.76	34.64	54.79	27.53	36.45	50.8	29.04	65.64	28.19	21.1	32.73	26.12	27.6	28.91	31.42	39.39	11.61	45.52	89.02	26.25	63.46	35.19	77.4	31.95	39.92	32.7	36.09	71.95	25.56	25.34	40.16	25.14	28.23	48.3	38.01	28.68	55.21	31.44	22.86	40.95	50.72	53.98	44.64	47.13	34.75	64.08	43.12	35.61	63.57	62.07	43.57	35.44	30.49	26.83	52.49	28.08	35.45	36.17	52.32	25.71	22.26	40.4	23.37	26.94	28.93	67.54	62.75	41.07	23.97	24.31	34.71	94.76	29.47	55.3	29.08	50.14	53.09	65.22	66.15	36.73	64.81	23.78	30.74	38.72	38.33	37.79	46.94	55.5	32.86	45.85	35.64	49.81	69.04	21.15	43	22.93	27.87	29.12	28.37	22.88	31.97	36.07	32.63	44.15	56.47	49.5	23.47	29.07	46.34	18.02	33.14	48.79	79.28	33.39	32.1	68.85	35.08	31.63	44	48.73	42.98	47.37	46.08	35.52	50.81	49.31	22.43	34.63	38.62	60.9	67.59	49.27	15.62	24.61	33.25	57.67	33.9	27.78	26.61	20.23	38.65	28.72	45.05	38.96	49.11	51.54	26.47	27.65	46.21	45.36	59.24	55.81	49.52	43.2	53.41	22.36	43.79	34.84	47.98	43.97	48.4	44.82	37.47	58.85	34.57	27.8	45.36	47.43	57.47	47.23	22.94	111.97	32.26	33.08	38.06	46.43	57.37	35.42	36.01	62.43	30.62	17.44	36.3	62.77	29.29	36.42	36	38.82	45.94	30.77	31.28	27.56	43.37	37.75	35.22	66.15	35.31	50.7	68.02	36.79	47.62	16.18	33	26.79	41.67	46.92	39.03	69.64	31.62	118.69	53.05	46.1	87.86	37.29	71.53	33.16	47.37	43.88	36.94	29.05	15.64	45.5	42.28	41.73	24.02	32.53	38.34	52.12	32.77	32.62	46.35	36.35	37.97	46.65	47.84	18.05	56.01	38	74.06	41.99	25.66	33.55	32.4	38.49	22.54	58.9	28.03	42.07	38.35	45.74	54.8	40.01	44.71	39.04	26.15	49.38	78.4	53.79	17.78	41.67	27.59	18.21	29.5	33.76	46.77	38.8	47.57	46.04	40.23	60.22	48.12	46.77	46.35	29.22	37.33	21.93	22.7	21.95	33.99	51	34.46	30.3	60.86	30.14	58.89	48.38	50.54	67.14	17.16
DHX29	10.65	15.93	14.08	11.2	19.34	12.9	9.63	21.02	10.64	6.71	6.9	13.58	14.16	18.43	8.76	7.63	6.86	15.79	10.03	4.98	10.35	16.91	13.93	15.16	8	9.16	26.85	20.87	8.3	11.79	24.48	11.94	7.96	13.51	10.9	12.04	15.83	12.55	15.88	13.31	13.25	11.06	7	9.11	18.27	21.89	16.36	23.72	7.91	5.89	10.81	10.12	36.28	12.16	8.05	17.59	10.36	14.17	18.31	18.55	38.78	16.13	20.69	7.94	13.2	16.49	11.05	6.82	9.35	15.31	15.39	11.36	10	18.44	14.12	5.84	13.54	16.38	10.09	9.54	20.44	18.24	13.71	18.93	10.36	5.49	21.22	9.1	9.5	27.34	8.72	13.2	13.67	13.5	19.98	8.14	7.13	7.68	12.03	10.2	19.5	20.4	9.94	33.71	14.49	12.37	24.51	20.15	15.33	13.27	20	14.22	12.31	22.84	13.96	7.73	18.1	10.96	22.75	17.32	22.59	24.22	16.16	14.85	17.14	14	14.17	12.59	22.1	18.25	18.44	22.77	9.61	11.2	15.97	8.58	17.36	10.93	16.47	19.83	9.09	8.46	10.73	7.46	12.52	14.14	13.45	12.92	13.95	18.32	8.89	7.07	9.1	13.55	17.84	14.62	6.38	11.66	12.32	14.3	20.11	22.05	12.76	8.25	22.32	9.23	8.46	10.01	12.93	25.94	11.83	12.5	12.73	18.11	28.92	23.37	8.88	8.72	8.25	10.13	10.81	21.02	9.89	8.53	24.91	9.5	28.41	14.33	15.94	14.56	9.6	16.17	15.29	13.15	12.21	29.81	23.95	15.06	15.97	10.84	16.55	19.69	11.19	9.71	9.79	17.21	9.87	12.73	13.53	18.49	18.48	19.19	8.24	20.06	12.66	11.94	13.58	15.76	3.79	7.36	18.39	12.15	14.59	14.82	6.81	19.54	6.65	16.04	22.29	13.45	11.4	22.98	14.28	9.21	17.11	18.36	9.69	11.68	14.42	10.18	20.54	12.76	5.5	9.97	22.07	9.57	11.4	10.72	26.69	9.07	7.88	17.36	7.81	14.9	12.82	23.88	10.49	13.38	6.02	26.71	12.57	12.92	7.17	16.65	8.38	17.53	8.31	26.11	16.14	8.4	20.33	8.99	28.54	13.03	10.03	19.49	13.23	16.91	17.42	8.61	13.73	10.7	10.25	10.5	15.37	14.51	20.2	18.9	8.37	20.12	9.66	14.56	18.73	5.25	19.74	16.53	11.9	19.04	11.97	7.69	4.17	19.43	22.32	9.23	30.62	10.02	16.45	8.38	4.85	6.94	7.5	17.65	8.26	16.47	14.36	5.76	13.69	9.34	8.49	13.03	15.51	16.09	7.19	16.73	7.46	18.67	24.47	4.93	5.61	15.89	11.09	10.03	24.22	13.68	21.48	35.01	11.18	20.93	14.14	9.17	9.5	5.13	11.14	15.85	20	14.84	15.91	19.57	8.72	11.26	12.37	14.3	29.53	9.75	19.19	10.24	11.99	13.99	23.15	18.32	14.85	27.85	7.25	5.88	7.52	27.51	9.06	12.52	14.74
DHX30	31.62	53.03	49.76	10.66	71.56	58.62	52.76	86.48	28.14	48.45	33.98	36.55	60.22	23.4	70.12	28.41	97.15	90.03	45.31	42.24	28.33	78.32	66.82	50.99	49.52	51.01	90.91	42.8	25.46	46.9	34.17	41.93	46.49	53.66	52.73	58.89	15.46	58.81	44.78	55.77	66.12	38.9	33.62	32.97	99.1	30.76	21.87	47.92	40.23	15.32	34.9	58.54	48.36	29.36	10.65	59.97	38.81	22.99	45.44	52.74	97.48	36.45	18.19	31.49	91.96	38.5	42.6	50.19	59.34	22.28	34.67	31.68	44.72	39.9	27.09	26.55	33.78	28.66	61.32	28.78	38.36	34.87	29.8	57	21.72	58.25	45.78	47.18	31.63	33.81	20.42	25.37	39.83	29.56	64.17	66.72	11.86	46.04	42.59	20.06	22.77	41.59	46.31	43.07	28.49	25.33	62.05	39.87	24.8	40.37	28.35	43.08	36.5	24.32	22.01	28.26	76.08	31.19	58.16	26.48	20.89	51.95	44.22	36.03	46.19	48.05	43.13	59.87	43.65	45.73	38.64	45.45	37.81	34.99	45.63	37.54	52.18	73.23	56.85	27.95	33.44	44.08	32.39	30.96	29.47	27.18	45.14	24.97	46.44	83.08	47.48	36.28	35.87	60.51	50.52	70.8	17.21	60.69	24.55	47.93	55.21	36.59	45.21	75.71	75.18	49.44	45.1	38.85	57.69	63.39	45.41	64.16	83.53	60.09	35.57	49.12	21.65	34.8	30.47	23.05	46.21	45.87	53.26	24.2	52.43	57.39	48.47	80.89	55.27	21.99	36.77	61.09	62.75	49.58	26.15	42.32	45.9	54.3	69.77	17.04	61.33	66.52	42.43	49.06	73.48	31.15	31.89	55.71	39.72	41.97	66.48	24.94	16.8	27.06	31.47	56.44	40.72	39.65	57.25	83.63	55.09	25.67	39.45	57.3	36.55	38.11	12.24	57.4	41.05	48.02	55.72	39.38	69.21	78.51	70.4	37.74	45.1	46.83	38.26	33.59	65.86	51.6	51.74	64.57	50.18	43.01	58.56	39.95	68.69	82.2	22	57.06	36.15	31.08	66.97	55.25	52.06	61.61	42.33	82.39	41.38	21.55	73.85	42.78	23.12	48.34	34.18	28.64	59.31	74	42.96	37.77	43.98	54.09	34.53	43.4	58.51	76.16	83.61	51.37	31.3	21.73	43.45	75.44	36.35	57.49	52.39	77.97	38.81	64.13	44.48	63.59	55.63	38.98	58.62	15.82	26.35	47.98	19.51	45.73	10.69	52.08	46.77	54.53	29.32	23.67	83.71	92.11	10.14	54.08	61.12	67.21	32.24	89.95	56.56	8.44	50.9	66.94	31.08	71.43	45.72	26.36	32.64	38.26	15.16	68.03	48.54	20.67	45.06	58.21	45.63	24.79	40.18	45.93	47.64	59.52	49.58	107.39	32.85	39.53	46.1	31.84	20.23	54.77	71.75	60.33	33.75	66.15	69.1	96.3	83.61	38.85	74.28	32.39	66.02	31.88	35.41	12.67	47.99	47.77	68.79	51.06	37.19	58	38.67	51.11	72.49	53.32	55.26
DHX33	11.57	19.78	18.57	3.33	21.01	13.93	10.85	19.11	12.32	19.7	16.76	21.47	29.8	5.13	21.35	8.01	12.95	21.91	11.09	7.91	13.79	23.07	33.19	38.86	16.05	19.29	31.86	18.92	12.43	13.06	9.52	20.06	15.63	27.94	32.64	22.47	9.25	17.55	14.14	25.43	15.75	33.06	8.48	5.76	24.04	35.22	10.76	27.85	9.72	8.5	17.57	39.01	7.67	14.7	4.36	29.67	15.71	14.15	17.22	20.18	29.07	23.01	6.22	14.38	17.42	8.43	31.36	6.99	43.34	7.21	14.68	32.03	15.05	12.96	19.81	7.75	11.58	5.19	38.94	16.04	13.11	16.84	21.87	22.99	6.72	14.39	13.7	40.46	9.29	19.15	8.08	14.35	16.07	7.41	23.8	26.25	5.51	10.11	11.2	4.97	16.46	24.98	13.44	6	11.84	4.85	20.65	25.88	11.96	10.06	12.72	8.08	21.99	20.92	17.17	9.78	23.43	11.01	13.19	18.37	10.5	22.91	22.75	20.47	16.24	17.69	18.83	4.8	30.82	8.88	13.76	15.85	12.97	9.89	19.73	9.52	29.3	23.7	29.86	10.93	16.25	17.25	6.91	17.59	8.84	16.57	16.68	8.84	16.72	10.19	12.55	13.52	15.69	19.83	24.08	13.45	10.3	27.86	8.23	21.24	17.56	20.53	15.66	12.69	15.6	15.37	13.26	5.74	17.88	26.18	16.81	30.74	37.36	12.58	17.45	13.76	7.25	13.06	21.52	6.48	24.25	16.79	14.18	7.96	19.02	23.34	34.98	22.02	30.7	4.72	16.52	9.45	19.21	15.02	6.56	26.12	19.45	26.12	21.28	7.16	14.79	20.13	13.12	12.96	24.21	17.09	13.06	18.21	12.23	13.43	61.82	14.82	4.47	3.5	10.79	26.11	16.47	18.79	15.39	22.27	16.19	14.39	8.51	19.71	25.97	18.56	6.76	14.58	20.15	25.26	20.11	24.09	28.86	25.91	20.2	11.01	14.98	21.54	12.73	14.63	31.52	18.13	11.81	12.58	30.47	13.75	17.12	11.83	16.19	19.77	6.17	19.68	12.82	5.88	13.44	21.98	24.24	18.52	11.87	14.2	12.88	5.03	23.43	14.45	14.72	12.63	11.26	16.46	12.25	16.59	26.28	7.22	17.6	23.81	15.31	15.58	11.89	37.93	14.35	27.34	26.72	10.69	15.08	27.69	18.04	34.06	18.75	21.41	15.13	12.1	37.23	15.74	6.24	13.91	27.22	9.51	5.16	13.78	11.8	11.98	4.49	20.31	6.82	21.72	21.86	6.76	29.37	18.58	8.77	22.85	13.06	32.28	9.45	24.24	20.16	4.46	18.51	13.84	11.35	16.75	13.78	13.84	15.79	20.97	10.57	17.95	14.2	9.45	15.19	25.14	29.84	4.77	17.82	36.61	22.57	17.26	19.7	28.17	10.45	7.73	14.74	11.26	14.66	18.82	30.56	6.92	9.61	21	25.8	35.92	17.54	11.14	30.26	19.67	27.73	6.5	15.83	10.09	13.35	14.39	25.2	19.59	17.55	13.34	19.25	19.88	14.96	15.87	8.31
DHX34	14.2	15.03	9.84	2.56	16.53	13.42	9.9	17.71	14.6	19.35	7.28	12.48	11.78	12.22	12.38	4.68	17.2	9.77	9.62	6.64	11.69	15.55	13.49	13.07	10.33	18.69	20.61	16.54	21.85	15.51	20	20.06	9.02	25.11	10.92	11.73	8.89	13.05	14.7	17.63	16.12	12.77	19.25	11.38	22.36	7.83	8.12	15.49	14.7	3.77	3.79	20.11	10.81	12.9	3.51	9.68	8.03	8.44	10.59	14.08	17.56	14.3	6.89	13.53	12.06	11.59	13.75	5.29	22.5	11.51	9.65	15.18	11.79	21.6	11.05	5.96	12.9	11.86	12.21	6.91	12.9	13.87	9.18	8.47	6.75	17.97	33.52	22.22	9.9	13.71	8.3	12.22	24.92	20.66	4.6	20.41	1.92	9.2	8.54	8.48	20.66	11.7	17.1	19.48	11.34	15.07	24.16	19.4	14.75	15.07	14.36	19.38	10.47	15.08	6.38	16.36	18.78	9.81	12.84	21.37	11.73	17.68	11.32	19.45	19.26	8.83	11.86	15.27	17.01	13.21	9.8	11.25	15.56	12.01	11.22	10.39	17.08	12.5	16.73	16.37	9.1	17.72	8.8	14.87	9.25	21.71	14.71	6.45	19.76	12.22	16.43	14.57	18.76	19.74	13.36	14.75	7.47	10.12	8.64	12.03	11.2	6.62	23.85	15.08	9.22	15.27	11.49	14.83	12.41	14.07	10.92	14.5	28.51	13.44	11.2	12.7	8.33	20.28	15.68	11.62	16.02	8.99	8.99	11.89	8.33	19	5.87	21.6	16.67	3.53	11.79	8.14	10.08	7.8	10.59	12.17	9.31	16.37	14.52	15.6	13.87	15.67	16.08	22.37	13	11.24	15.15	10.58	10.03	12.02	21.85	15.53	6.18	7.63	10.52	13.62	13.57	8	12.59	23.89	24.52	20.93	20.25	15.58	19.05	12.95	4.79	19.33	10.99	22.02	16.11	19.81	12.58	10.67	14.23	16.2	12.6	22.55	20.4	19.16	15.14	31.52	15.54	12.49	16.3	9.95	19.82	19.3	12.12	21.46	5.24	15.95	19.95	7.28	5.59	18.38	13.84	17.96	15.04	14.44	7.88	12.27	9.46	10.2	9.1	9.57	13.78	10.06	16.73	25.57	16.37	8.31	13.49	8.76	11.03	15.23	10.12	17.91	12.94	19.77	12.14	9.51	6.89	9.11	11.64	16.41	11.89	16.91	7.85	16.38	16.7	23.64	7.34	10.51	9.49	8.15	21.83	12.55	12	12.72	8.23	12.3	16.53	8.08	6.66	14.94	18.37	12.34	11.99	12.25	13.18	19.76	16.41	17.36	10.67	3.86	11.87	22.03	17.68	24.02	24.96	9.97	15.35	14.22	5.58	13.07	8.93	7.67	13.42	12.67	14.4	5.61	9.9	17.25	18.23	17.23	14.87	13.57	21.06	11.84	11.28	7.22	11.72	9.37	15.15	15.56	7.66	23.1	7.76	20.35	14.32	18.19	15.54	9.54	15.67	7.06	12.97	7.05	13.49	16	15.39	4.7	15.41	14.58	13.65	12.92	12.45	9.51	14.66
DHX36	37.19	62.24	36.4	38.18	51.41	66.59	38.52	58.31	32.35	41.42	18.17	20.87	58.28	31.76	56.81	43.76	51.48	43.41	24.86	32.11	40.65	59.37	46.74	45.45	17.53	24.98	34.77	37.57	26.95	63	34.46	25.84	19.98	53.06	47.1	55.66	23.8	22.65	35.37	49.96	50.92	76.37	40.02	31.5	75.65	45	61.44	38.64	35.28	26.1	22.87	69.96	32.49	38.54	21.05	44.66	19.18	34.75	40.61	54.99	60.69	55.4	53.56	61.37	45.18	34.37	43.51	32.43	73.61	40.41	19.46	53.18	50	39	73.56	37.67	42.75	31.2	52.07	31.99	77.08	36.52	69.56	45.85	40.24	49.84	45.11	50.35	52.16	54.83	45.16	63.14	37.74	37.77	29.52	31.53	33.85	31.51	37.67	42.29	54.3	46.84	56.16	45.33	37.89	62.72	65.93	48.95	36.16	62.25	67.28	71.83	48.84	45.3	46.59	48.33	52.34	46.35	60.07	35.07	75.25	36.1	60.32	110.48	35.31	40.2	38.06	40.87	50.17	69.15	55.39	61.84	32.52	53.03	47.96	37.35	114.41	35.39	59.53	39.41	16.44	89.09	7.79	43.32	37.03	28.45	41.98	43.5	90.81	44.65	58.28	44.46	33.33	32.16	29.44	62.09	33.68	39.37	22.71	49.27	25.47	113.35	66.13	30.41	41.49	34.47	19.12	37.99	35.23	97.59	29.77	41.94	47.68	35.69	27.04	39.09	18.29	48.61	51.84	18.81	39.3	45.01	27.28	56.36	58.65	23.31	33.85	79.03	43.99	53.78	28.43	81.29	69.9	49.68	32.8	50.96	50.95	67.42	86.84	21.02	33.69	31.9	34.41	27.56	71.34	37.41	32.89	24.21	52.74	38.08	55.93	56.94	44.11	30.78	38.06	36.22	37.88	46.23	18.35	44.31	90.25	48.41	23.92	38.55	40.31	49.07	29.56	44.39	41.26	36.6	50.81	62.26	48.18	43.28	40.73	66.06	22.67	77.8	58.66	62.93	33.14	26.93	18.87	42.32	77.17	26.5	53.98	31.01	60.52	32.83	33.2	66.68	26.68	27.49	42.9	58.91	49.02	38.83	27.61	38.52	22.43	50	27.57	27.73	24.68	35.47	37.37	44.93	72.16	46.93	108.93	41.65	38.12	44.42	39.39	59.35	79.19	90.98	62.22	43.16	57.29	23.13	35.2	35.83	23.58	42.99	49.32	44.95	43.15	70.48	70.95	58.49	49.88	20.02	42.22	39.99	28.66	39.38	36.74	19.56	12.32	48.57	58.23	38.35	29.41	24.8	62.81	56.31	30.46	56.82	43.22	53.69	77.82	42.24	48.69	47.64	54.86	41.49	23.33	47.79	35.41	49.97	36.83	62.45	24.74	39.91	51.65	29.69	18.76	31.36	47.51	35.93	19.48	53.27	42.88	84.88	41.72	58.62	50.84	34.3	21.46	34.77	28.92	49.84	62.81	43.39	29.99	62.27	44.54	41.63	41.78	96.48	53.16	29.4	41.27	21	27.79	25.7	45.78	31.53	47.94	42.85	68.93	35.18	63.18	48.88	46.91	29.15	27.04
DHX37	10.03	22.68	15.53	3.6	17.42	13.19	19.58	17.17	9.88	30.29	12.48	19.98	11.76	17.06	23.46	13.76	26.03	20.61	15.65	5.46	17.52	20.45	17.56	24.4	14.71	8.8	41.34	19.85	18.02	12.11	5.81	18.31	18.82	34.45	16.98	19.04	22.84	20.8	19.27	23.69	21.46	16.27	18.92	10.71	16.95	21.3	15.16	14.05	12.33	8.73	13.53	16.05	9.89	16.39	4.15	20.99	29.46	14.74	13.62	23.34	24.3	28.52	11.29	17.78	19.62	14.94	13.68	17.1	23.19	14.54	12.74	33.49	14.4	16.89	12.49	6.49	16.86	9.24	20.3	21.57	16.72	8.64	15.65	13.95	10.68	18.82	17.31	19.32	15.32	26.15	6.87	11.57	13.72	15.72	40.42	22.37	5.62	14.8	14.47	8.21	13.71	17.03	23.1	7.81	8.26	12.37	25.61	22.44	10.75	20.34	22.9	11.97	15.95	18.36	16.26	9.5	24.2	13.75	17.49	12.15	16.82	20.54	12.99	9.17	26.84	25.04	20.47	16.5	25.85	14.63	17.04	36.28	21.21	15.4	11.58	26.32	21.99	14.34	43.83	22.96	12.76	12.97	11.2	15.18	9.15	18.26	25.47	13	23.08	8.13	18.72	27.99	18.79	17.41	30.78	18.24	10.71	25.07	8.74	15.47	12.32	10.3	24.78	21.3	11.1	18.2	19.62	9.45	9.6	18.91	20.77	18.97	36.66	17.09	22.37	17.8	8.51	9.27	17.7	11.37	24.77	15.57	19.56	20.95	15.23	20.12	23.02	31.32	28.97	8.91	14.92	12.38	24.05	17.29	9.36	20.51	21.13	31.78	20.61	8.81	14.62	30.71	23.04	27.07	16.8	12.95	11.48	16.17	11.83	13.73	24.64	17.67	7.47	3.94	12.95	23.67	14.3	19.41	17.68	29.98	36.58	10.26	14.85	21.08	32.22	38.35	6.55	26.81	19.16	12.1	32.84	29.92	26.8	30.1	19.16	21.81	12.85	11.78	23.7	18.55	27.41	25.26	29.8	12.42	20.93	12.97	27.09	13.81	23.54	22.76	6.29	25.03	17.4	6.56	20.86	16.76	28.1	24.4	11.02	31.54	20.85	12.25	27.1	21.43	12.22	16.81	20.54	14.41	18.8	34.6	17.51	6.32	22.57	29.8	13.69	44.71	20.99	23.23	17.15	28.73	11.56	12.84	21.35	20.37	8.54	23.09	17.25	32.26	10.42	14.62	31.24	20.88	60.99	20	26.22	10.99	18.38	16.86	5.48	13.52	5.82	15.57	18.09	11.93	13.55	13.81	43.17	16.29	11.08	19.76	31.31	21.29	25.53	21.47	14.21	3.51	15.45	15.78	25.68	24.39	21.41	18.4	10.82	14.53	4.83	16.88	12.14	6.44	15.47	32.82	25.77	13.3	14.83	20.02	13.58	18.78	17.88	15.5	20.73	9.92	15.2	10.23	21.9	19.55	40.77	9.42	7.69	26.34	27.98	35.6	30.86	12.7	20.93	10.04	25.39	8.24	10.05	18.23	17.5	14.34	15.54	13.26	15.44	10.67	28.24	18.56	9.59	17.27	21.56
DHX38	32.38	41.1	23.03	14.22	40.35	47.11	46.26	48.99	44.45	51.32	50.75	24.97	23.58	60.37	59.15	21.92	59.97	71.2	25.74	23.68	75.92	61.51	42.29	125.08	29.79	52.8	48.07	43.05	42.18	34.94	63.12	68.46	30.68	48.78	24.59	60.52	34.18	59.6	51.6	42.73	66.32	27.18	53.83	30.26	32.17	27.64	41.52	32.67	47.63	23.63	51.08	34.65	52.52	58.73	22.13	28.38	34.34	19.74	68.8	72.01	71.48	31.67	27.78	58.18	41.19	52.82	25.05	22.77	68.82	43	30.26	60.1	31.44	52.22	61.55	12.08	29.4	29.79	42.64	38.5	68.51	45.2	34.97	24.91	16.06	29.52	105.6	42.28	64.39	29.63	52.32	18.93	53.51	50.22	32.05	52.9	14.91	64.36	52.97	29.56	46.56	58.75	38.25	9.38	53	57.37	50.17	49.42	30.96	53.03	46.2	15.37	33.29	64.25	33.01	55.24	48.05	26.02	59.7	38.44	61.48	30.43	61.35	33.18	39.76	55.33	46.13	30.36	48.64	39.5	57.8	84.55	32.16	31.58	33.14	41.78	28.51	56.47	38.53	46.46	19.96	63.39	14.7	36.85	46.64	65.32	57.86	38.13	34.89	20.36	25.35	29.64	33.2	82.43	34.83	37.11	28.43	41.72	34.83	54.56	29.02	25.6	39.45	26.56	46.33	39.57	32.27	61.83	27.86	55.74	40.21	53.74	68.08	38.4	48.69	59.98	22.77	41.37	49.77	18.15	63.24	42.7	47.42	54.16	39.39	46.75	26.45	32.53	43.86	13.61	29.31	24.16	51.67	57.73	20.87	71.95	46.58	27.41	69.73	30.76	66.72	35.52	44.04	56.46	27.68	34.86	47.83	25.26	55.2	67.28	97.13	48.36	30.17	19.47	67.75	56.67	38.99	48.52	37.88	59.34	32.38	64.94	37.47	40.18	43.35	30.94	27.45	35.05	62.96	33.52	50.55	36.61	47.91	83.27	49.98	31.92	40.94	32.94	83.46	52.48	60.87	64.48	54.89	57.43	74.36	33.7	56.18	53.88	57.76	73.64	29.18	57.94	38.97	25.46	51.02	36.62	42.08	45.71	29.35	42.42	39.57	44.51	45.77	46.98	33.82	31.63	40.56	28.03	42.41	40.04	58.95	38.86	65.57	33.09	31.62	111.13	56.53	34.08	41.48	52.02	28.19	41.9	48.23	48.91	47.3	48.53	33.78	81.19	35.68	67.95	72.29	41.59	49.15	48.88	59.2	30.02	45.02	49.44	54.14	28.84	15.21	38.77	52.79	51.07	33.34	41.58	43.48	22.24	24.21	77	85.7	64.48	27.94	55.41	34.94	24.47	69.5	50.17	44.54	72.52	34.5	41.16	23.4	44.47	32.28	46.88	49.33	28.44	25.17	85.73	76.78	31.18	36.97	36.34	37.77	44.91	55.45	59.43	61	54.24	61.23	30.65	45.07	37.56	59.75	29.9	28.76	68.53	64.87	67.2	54.98	88.82	24.24	36.12	52.33	56.03	24.04	14.65	34.94	80.57	34.38	32.42	131.8	47.82	95.12	57	30.26	63.01	54.66
DHX40	17.33	31.56	11.73	13	38.33	26.9	28.62	35.57	20.86	17.78	12.81	26.16	40.11	21.83	25.44	31.63	27.5	13.54	26.06	20	80.63	36.69	35.84	25.71	11.76	8.29	47.02	32.45	20	19.29	28.17	12.15	19.9	21.11	42.93	49.23	11.39	15.09	17.26	35.98	33.6	23.98	39.18	15.75	45.08	23.87	18.15	20.97	11.07	12.61	45.14	32.97	35.72	70.27	8.73	38.16	32.67	69.18	35.3	18.83	67.09	27.75	34.43	25.56	45.73	38.93	30.32	19.26	31.78	21.99	14.39	27.72	19.17	23.24	46.48	23.01	14.58	39.51	27.6	24.51	62.55	37.94	55.65	45.34	8.96	13.53	25.06	17.43	27.46	47.49	17.18	22.79	17.13	40.74	14.6	34.46	17.38	39.13	21.27	21.87	25.77	41.97	36.03	14.79	16.05	9.08	12.27	15.52	29.15	25.35	32.84	26.49	33.79	37.33	15.67	24.3	32.19	36.38	22.36	25.61	40.99	31.4	30.51	26.69	19.68	33.15	26.32	27.67	30.45	20.19	43.65	36.45	17.33	42.42	17.1	8.34	55.16	28.97	26.95	24.46	23.39	72.8	22.26	13.05	14.15	24.38	28.56	14.18	25.03	24.12	57.46	12.1	22.3	6.07	22.93	56.08	13.35	22.26	22.51	24.3	19.89	32.57	37.25	13.97	40.97	19.07	12.53	41.64	24.84	47.87	0.28	36.52	39.64	25.69	20.22	34.99	14.45	29.84	34.32	23.07	30.85	49.43	16.16	9.61	40.11	11.93	35.32	38.53	29.31	28.35	51.71	60.04	29.67	20.54	41.77	29.55	24.58	23.13	14.1	33.7	50.32	27.59	33.46	24.7	19.5	16.02	15.79	12.72	16.35	26.13	37.88	43.18	40.87	28.66	16.17	30.41	14.88	18.18	16.71	11.21	25.45	27.37	42.49	15.85	25.29	10.32	6.6	13.89	14.8	16.49	18.85	16.84	56.74	29.38	24.07	15.56	22.21	31.26	52.35	16.3	106.74	38.7	16.36	29.13	47.05	10.47	29.66	50.8	23.45	18.75	17.65	16.72	47.93	18.28	24.93	31.34	23.05	22.18	22.44	23.01	14.39	14.93	20.26	27.75	38.13	17.68	13.46	34.54	27.16	27.27	23.97	17.83	44.42	41.54	16.94	6.93	50.32	16.47	23.69	24.78	29.67	35.13	33.58	19.92	12.17	26.36	37.24	31.79	38.85	33.35	34.44	43.95	13.72	13.87	45.75	17.28	14.78	26.49	16.17	14.45	23.4	29.33	39.96	41.7	41.27	19.62	33.36	52.45	16.29	44.15	22.04	39.14	27.32	26.63	23.11	3.33	20.96	13.97	21.58	17.27	14.8	22.23	25.04	27.96	33.26	29.88	35.23	27.23	14.63	13.61	73.89	19.23	33.15	26.67	26.78	28.94	0.14	51.29	25.09	12.9	16.47	19.33	21.1	40.95	23.5	23.92	18.27	37.7	31.82	31.35	29.01	23.19	14.79	18.3	38.76	12.34	17.98	57.6	13.57	25.44	40.71	36.62	30.65	13.18	33.12	46.95	31.01	47.58	13.88
DHX8	18.29	37.09	14.68	18.06	34.85	28.16	24.1	36.02	13.51	33.06	18.95	23.15	20.14	20.67	41.56	12.76	35.43	18.95	11.79	15.36	15.84	50.2	36.16	24.77	26.41	12.66	32.24	23.92	19.18	24.59	38.07	7.8	16	29.15	25.9	24.01	18.98	22.18	23.08	31.1	13.57	20.13	21.8	16.65	40.32	27.27	19.19	21.9	16.32	14.96	21.37	15.83	39.23	16.32	10.04	38.24	19.4	6.44	36.25	20.7	41.87	28.34	23.06	30.86	24.84	29.04	19	13.4	54.66	32.02	16.31	23.01	13.8	27.34	44.39	15.15	23.6	12.69	23.59	18.32	60.22	31.56	53.62	40.92	11.51	17.66	25.01	23.41	28.42	31.13	18.13	23.94	21.96	25.27	18.39	29.03	14.72	26.47	25.9	30.93	23.89	25.13	39.53	15.55	20.67	17.14	32.55	31.45	21.22	23.34	38.57	9.86	38.72	34.5	23.38	24.23	31.72	13.01	23.46	31.67	20.9	26.99	43.86	29.44	19.1	31.88	25.23	10.02	26.93	38.35	37.69	39.54	16.22	33.31	29.73	11.53	33.43	19.42	32.52	20.42	19.73	41.71	8.88	16.89	23.23	20.41	29.93	16.75	24.2	21.69	16.44	17.43	25.24	24.31	21.66	58.15	23.33	28.71	13.79	13.51	29.22	22.21	39.47	35.99	25.41	24.13	20.05	27.93	19.55	31.87	21.89	71.7	38.27	20.16	21.42	32.11	18.32	21.48	14.66	19.05	19.11	39.56	22.44	19.29	33.77	24.34	30.61	35.29	26.77	13.03	22.4	39.75	29.76	17.76	18.07	35.68	18.74	21.71	31.97	20.98	26.74	39.01	26.75	22.41	27.88	13.23	18.18	41.62	19.82	57.25	43.22	25.31	14.28	19.98	19.35	33.47	20.27	18.22	20.46	20.69	33.6	22.15	13.01	19.93	20.63	16.47	13.69	24.51	31.04	19.38	32.14	25.05	41.5	39.98	59.08	19.35	18.72	31.11	59.99	27.67	38.71	21.96	18.12	39.51	26.44	19.19	24.63	32.44	27.07	21.42	27.5	28.18	37.25	12.25	20.68	19.26	20.7	28.69	14.57	33.93	11.19	29.05	34.26	25.2	18.13	28.83	29.75	34.1	25.82	30.05	28.58	25.45	50.05	22.35	17.79	28.68	36.29	25.64	36.18	46.92	22.37	26.35	24.35	27.24	22.82	32.88	24.29	41.05	20.51	33.33	43.34	37.98	35.72	20.1	39.19	29.36	30.74	31.84	26.68	17	2.55	25.74	38.39	36	25.88	24.66	16.69	25.17	14.36	32.62	26.15	30.43	17.29	24.11	56.35	14.93	27.03	29.51	21.23	20.24	10.95	25.19	26.99	30.95	13.25	27.5	15.83	16.84	18.25	29.49	20.82	22.54	28.25	19.14	23.94	30.54	27.55	52.92	26.17	19.06	21.89	12.98	23.28	32.09	40.99	15.6	16.21	48.2	35.02	32.95	17.32	28.96	25.42	14.71	17.83	14.43	18.2	29.4	24.66	15.92	24.51	40.25	23.99	18.24	30.81	41.49	29.06	35.06	28.47
DHX9	160.7	143.52	134.8	138.76	179.89	90.96	113.8	208.66	61.39	210.42	71.87	101.65	95.48	105.36	106.84	94.82	164.49	181.81	96.34	97.14	147.25	197.21	179.25	175.62	97.3	114.1	230.44	162.33	117.53	159.64	145.97	79.01	89.37	149.28	122.3	182.11	87.31	106.53	181.27	133.02	128.05	103.87	114.87	84.84	293.81	149.27	124.05	133.32	115.39	69.07	162.49	114.31	115.95	123.14	40.96	179.28	105.16	63.76	164.02	147.18	197.73	185.39	106.76	126	114.2	115.58	88.68	73.76	104.37	110.29	121.19	132.74	142.25	157.07	164.97	86.37	115.3	117.71	143.74	154.84	135.36	116.67	111.23	149.07	110.44	104.04	122.64	159.18	98.18	156.65	57.18	100.08	162.8	114.89	192.17	122.43	121.48	88.79	126.16	76.96	135.44	137.57	160.55	82.39	109.85	172.36	271.87	109.49	111.04	118.79	188.96	125.43	142.33	103.97	120.97	100.28	148.71	117.27	120.65	65.06	145.41	136	139.57	125.15	173.78	91.29	103.82	154.76	159.7	189.9	168.72	208.95	117.96	166.44	174.7	110.31	199.24	110.14	150.52	119.42	93.38	256.07	91.95	87.84	86.77	146	124.51	106.24	164.93	103.99	124.26	124.87	139.94	182.44	202.85	159.76	88.64	145.62	87.86	181.46	134.38	124	164.82	143.12	177.41	100.06	124.65	88.18	86.18	220.43	96.6	205.67	130.31	132.24	153.39	92.68	90.52	78.68	100.23	88.55	138.1	124.4	118.34	101.37	145.68	110.64	139.76	200.86	150.13	83.65	123.72	140.25	146.14	119.03	118.12	140.41	146.93	116.39	170.96	57.15	147.51	201.3	101.34	180.62	116.51	130.72	39.53	122.74	111.46	144.63	200.44	141.3	128.06	107.34	131.94	169.46	141.53	146.95	49	165.46	243.88	98.37	94.54	138.58	163.65	166.85	44.46	172.88	145.26	207.38	148.38	170.69	373.11	256.43	145.17	112.81	82.12	113.62	174.24	137.41	180.26	83.21	133.99	60.67	147.51	144.37	163.62	170.54	136.85	93.57	121.77	144.33	121.94	112.69	156.65	137.31	154.1	124.43	56.48	138.39	60.61	98.22	169.21	124.08	88.66	116.61	94.37	143.76	119.05	155.04	173.33	102.44	143.46	120.26	97.08	144.58	141.7	163.29	163.2	168.95	87.65	95.84	115.66	204.21	87.43	98.95	176.83	128.06	72.72	82.97	271.92	158.69	124.62	116.69	99.7	89.39	95.09	126.02	56.2	85.53	24.16	156.44	207.64	119.5	63.75	109.83	319.13	151.54	47.8	115.22	157.62	138.96	128.53	220.83	111.31	27	133.74	145.39	138.7	117.98	104.29	118.77	122.34	123.34	69.7	134.36	82.44	69.1	96.02	131.04	172.21	61.96	114.47	116.67	119.12	125.71	67.49	224.37	122.3	107.97	124.88	65.07	177.07	119.19	196.71	91.39	126.71	227.31	175.29	141.26	192.08	113.57	187.83	78.24	148.92	77.7	93	97.6	171.56	99.09	152.56	142.69	166.91	125.88	136.7	160.45	143.01	136.84	181.48
DIABLO	50.45	54.26	31.35	46.72	71.35	50.73	58.72	43.27	41.12	44.98	43.31	70.05	44.47	55.79	61.52	55.99	80.51	55.92	66.39	32.99	73.77	60.97	65.35	67.68	73.52	24.59	61.8	71.32	50.58	67.82	31.61	61.92	72.25	61.35	47.37	49.99	71.92	53.41	32.13	43.38	54.16	45.29	52.04	57.92	57.01	81.56	57.34	53.73	25.64	44.52	54.67	58.54	39.97	79.37	22.03	69.48	75.17	102.38	51.97	43.82	78.35	66.02	74	65.15	55.56	98.75	37.6	54.41	91.85	63.14	41.51	61.02	59.2	47.72	65.55	40.96	45.27	83.88	47.91	45.92	63.44	58.32	56.72	62.83	38.83	53.75	62.5	43.97	31.23	92.12	47.03	84.16	30.47	108.22	102.54	67.12	50	47.28	57.94	49.13	55.42	37.72	72.97	40.65	49.54	36.3	86.97	37.53	24.27	58.81	51.61	55.21	66.13	69.75	60.97	32.51	63.87	48.06	34.45	32.05	69.89	52.21	60.92	37.1	52.86	56.15	80.88	57.55	48.42	46.63	56.55	54.48	52.64	99.35	36.02	66.12	92.77	43.48	39.35	71.7	64.56	81.15	49.03	24.8	49.15	64.33	69.38	51.97	53.5	66.72	75.98	55.37	58.94	43.68	66.2	100.3	61.08	52.53	40.84	62.7	57.88	46.87	62.4	114.25	52.31	50.62	45.04	49.66	45.32	62.16	50.05	58.06	53.99	42.1	68.35	66.54	42.83	43.21	50.8	58.2	54.4	75.6	37.01	60.49	58.81	37.55	62.86	71.53	56.07	42.28	48.57	52.88	43.68	42.59	46.22	63.05	69.25	91.43	50.58	65.5	60.88	192.25	90.13	49.51	45.72	38.4	66.92	58.73	38.41	58.15	90.87	74.44	61.9	33.89	54.25	52.94	33.2	64.26	46.55	41.16	65.57	39.41	79.68	42.51	90.72	58.56	27.61	66.65	66.26	30.59	61.15	92.85	64.11	54.1	51.05	41.44	48.32	67.75	97.13	63.85	96.18	41.17	90.93	61.69	65.96	36.01	60.1	51.29	66.53	101.13	43.24	55.4	64.36	32.94	57.09	47.64	55.58	64.77	53.62	73.54	38.7	32.55	56.15	59.17	34.31	36.29	67.14	59.31	48.3	62.66	50.95	43.87	70.76	58.45	46.45	112.58	52.03	47.48	45.42	53.06	48.43	49.14	52.31	47.95	50.27	53.59	61.09	84.98	58.44	57.4	63.44	54.01	86.76	34.1	45.79	41.97	62.39	46.37	27.74	58.52	55.56	55.62	35.3	46.24	78.37	73.16	90.98	69.03	31.72	79.1	85.97	60.74	56.2	63.93	63.5	27.4	33.97	54	92.72	67.08	78.05	51.58	53.69	49.3	57.69	54.66	48.47	22.36	56.24	51.16	80.43	89.5	56.1	65.93	45.45	55.83	81.37	92.41	45.06	42.52	41.23	34.76	57.57	50.6	75	69.15	77.34	57.79	52.02	113.02	77.57	49.81	55.28	47.19	53.22	40.62	55.88	81.99	59.52	58.82	74.95	50.18	42.64	50.47	64.4	53.7	58.45	76.38	45.4
DIAPH1	106.82	68.69	179.68	24.96	62.93	33.5	64.91	66.54	75.33	53.28	44.98	37.99	35.71	81.97	33.49	116.05	115.84	79.67	69.12	58	66.61	86.66	52.36	62.68	48.45	48.22	135.24	65.39	72.93	95.9	126.01	54.17	67.51	75.21	46.24	95.47	96.94	69.61	65.29	77.98	68.86	45.31	54.55	61.13	65.41	117.57	82.4	88.12	84.33	67.31	60.56	86.86	69.33	70.97	47.6	77.28	59.72	63.8	115.97	87.9	54.41	126.36	53.72	76.76	91.94	57.02	60.91	36.5	69.86	94.89	86.38	121.4	91.51	78.96	96.49	54.69	79.99	43.85	46.91	134.5	88.78	71.8	99.94	115.92	144.64	27.31	74.87	47.82	82.3	57.31	49.16	48.45	73.61	47.51	72.99	67.44	95.18	78.92	100.18	77.67	98.96	89.66	65.24	119.72	114.33	108.45	166.01	132.72	103.51	81.17	163.59	27.2	97.4	64.19	91.04	74.5	90.72	81.21	89.35	52	77.85	45.93	109.96	66.8	63.68	67.61	46.09	50.68	63.09	80.63	99.93	99.63	67.43	116.43	95.47	53.49	62.66	48.08	72.42	54.04	59.23	66.26	49.57	74.76	40.48	36.97	54.28	92.28	43.69	64.33	29.42	71.11	76.38	83.23	55.7	52.95	101.4	90.7	61.39	49.57	76.98	45.56	43.59	54.49	92.73	63.23	104.27	75.59	53.74	87.6	64.5	58.51	171.69	98.36	113.72	44.8	78.89	55.9	62.2	120.8	76.35	55.06	185.68	95.73	71.06	118.06	101.9	274.63	61.2	84.83	27.08	69.92	53.1	83.2	81.36	96.85	63.75	69.63	90.25	75.41	49.18	77.1	65.5	315.8	32.69	59.26	43.23	64.45	54.07	76.24	101.28	167.94	33.31	55.4	51.07	76.3	81.83	42.25	90.23	31.71	49.31	59.76	61.6	138.89	64.89	83.86	59.41	95.12	102.18	120.15	42.73	114.03	46.75	133.22	83.68	89.62	51.24	41.46	37.14	75.71	35.94	46.01	54.13	227.76	53.6	49.31	34.38	34.23	108.5	41.96	57.51	90.24	39.12	61.01	84.09	83.15	100.84	85.07	54.05	112.61	63.26	83.19	150.91	75.43	38.27	72.69	98.96	91	87.39	206.15	148.14	106.35	74.25	52.31	72.31	142.38	90.09	54.5	69.76	99.4	43.13	35.29	83.94	155.69	62.25	41.19	70.12	121.45	60.34	107.97	250.28	122.57	92.08	43.5	64.45	126.08	100.75	51.82	101.37	53.2	13.17	42.56	89.96	68.27	83.06	61.77	47.39	86.09	42.76	58.69	37.3	62.49	92.14	49.04	91.63	57.53	100.58	115.45	66.16	70.08	41.41	118.46	113.28	118.28	32.56	55.38	44.5	61.27	48.67	61.6	56.1	63.14	52.96	68.53	55.55	62.94	75.38	97.29	73.38	30.52	58.94	105.7	76.4	55.68	93.3	94.82	74.44	42.41	189.79	70.66	43.56	130.14	123.96	40.45	53.64	62.38	64.02	42.05	52.04	45.97	101.33	67.5	102.94	73.01	98.23	67.18	100.35	88.59	67.23
DIAPH3	16.67	8.24	10.53	17.98	18.56	8.94	9.5	19.33	5.64	7.83	5.62	13.97	21.52	15.71	9.51	10.08	24.12	35.21	15.43	9.73	10.21	5.65	21.59	9.38	21.35	5.58	19.09	18.92	9.23	24.52	14.63	7.76	8.96	6.63	6.64	11.32	35.31	13.16	14.47	6.07	12.16	5.25	11.13	7.39	9.14	39.19	22.48	29.52	6.62	12.51	8.01	9.83	14.58	10.51	4.65	25.22	10.77	12.3	19.97	16.73	10.92	96.3	11.58	10.35	12.4	12.45	13.57	9.47	12.32	12.32	8.53	14.41	13.74	16.81	15.18	18.54	17.05	10.76	8.28	41.28	11.17	13.27	13.45	10.55	25.17	13.44	11.27	9.94	4.06	11.53	3.52	10.22	14.47	7.39	13.66	10.52	9.27	5.63	25.11	5.64	13.47	6.96	8.31	25.92	12.47	16.76	30.16	11.33	5.28	7.06	26.45	20.18	17.43	27.19	20.99	8.14	10.67	23.7	10.65	6.64	12.01	18.69	20.58	12.09	17.56	14.13	15.31	5.82	21.97	48.11	8.68	18.51	13.11	11.92	5.54	8.45	41.81	18.71	16.94	21.63	18.39	14.73	1.56	14.27	5.43	18.73	8.95	12.04	5.29	10.79	7.76	5.76	7.9	12.11	12.19	4.06	2.72	11.12	17.68	44.07	32.31	25.77	12.73	5.8	25.67	5.52	11.96	20.26	22.13	20.95	5.95	20.8	7.07	6.65	11.3	8.42	1.74	6.68	11.53	13.77	17.54	38.25	5.67	11.51	10.46	5.59	23.92	16.73	9.07	27.77	7.49	10.72	71.27	7.54	18.5	35.3	45.65	5.1	22.2	2.27	14.43	16.81	5.85	14.1	5.61	11.24	10.89	19.21	7.39	37.21	20.58	13.79	10.89	31.76	12.76	18.4	22.03	35.51	2.48	11.21	17.81	8.07	15.75	32.66	9.86	12.04	7.83	6.86	37.06	9.88	11.26	15.09	13.04	11.14	21.6	21.69	9.66	7.93	11.56	15.13	16.92	12.81	6.03	11.2	18.58	8.38	13.66	9.78	32.2	6.98	29.28	48.32	11.52	4.27	9.91	26.66	12.9	17.89	6	14.93	1.79	6.3	9.07	23.84	6.4	16.33	15.72	21.54	10.8	8.56	11.64	10.33	20.48	8.69	16.87	16.56	8.59	13.34	17.34	13.28	16.52	13.33	13.15	11.96	10.04	12.99	11.2	9.86	7.98	9.1	13.56	31.96	18.84	8.77	11.63	7.82	16.1	27.08	6.37	14.23	6.68	9.32	6.33	13.72	26.79	29.07	17.58	4.89	7.35	21.51	3.66	7.83	14.96	14.09	16.01	3.62	0.15	6.7	22.46	7.35	6.03	10.32	11.38	12.11	16.66	27.12	16.64	12.82	13.56	7.58	20.27	9.31	32.11	30.07	13.91	19.06	15.52	20.58	6.04	7.42	8.31	8.99	27.68	8.62	20.53	16.25	23.87	10.27	6.29	9.81	28.08	32.65	31.76	2.01	9.22	7.91	6.09	16.59	26.15	14.85	24.41	35.42	9.85	13.11	11.76	11.26	13.28	48.37	9.42
DICER1	14.62	10.64	21.41	3.19	23.37	8.82	10.33	9.22	5.4	15.81	12.46	8.05	20.7	10.29	6.88	18.68	11.35	9.65	3.7	7.9	26.04	8.85	15.15	11.79	5.6	9.03	23.26	20.24	6.35	20.24	15.22	12.14	7.82	16.11	9.16	27.44	14.64	8.12	12.05	16.75	27.96	12	5.82	8.89	18.42	45.68	8.86	11.67	8.99	6.1	16.92	29.03	7.95	19.38	6.84	16.63	7.3	21.07	25.42	7.04	13.13	15.65	12.29	18.26	6.26	13.78	18.64	4.8	15.12	20.66	8.57	27.71	14.87	6.92	19.67	5.47	12.05	26.74	16.88	11.59	18.83	9.55	12.7	8.39	9.07	6.82	15.67	13.93	19.96	16.94	13.87	24.15	12.92	13.81	6.4	11.02	8.53	8.72	17.94	22.8	38	21.82	17.62	8.66	11.52	22.5	34.81	22.32	12.37	14.86	15.15	19.84	26.88	21.6	17.17	19.33	22.07	6.61	15.26	28.86	20.36	26.54	24.08	58.21	12.33	8.7	10.49	16.1	11.49	33.87	12.84	15.49	9.84	14.06	25.06	11.8	17.14	10.91	9.59	12.06	7.88	27.42	11.41	19.66	17.48	17.75	14.05	21.75	16.22	12.56	23.42	12.11	16.02	14.3	9	36.67	17.63	14.26	12.37	15.56	14.02	11.33	36.59	30.38	10.53	13.07	5.54	16.13	10.66	38.27	11.21	13.8	89.78	18.24	22.45	8.66	9.38	24.25	15.77	11.75	13.22	8.06	14.67	24.91	19.95	14.77	11.02	24.7	7.28	11.57	10.39	27.49	27	12.91	11.17	17.81	8.45	15.65	14.1	10.51	13.34	12.16	9.99	16.96	11.42	16.64	17.51	12.71	8.67	14.15	29.69	24.9	2.8	6.36	13.74	16.23	13.76	21.27	8.66	13.23	29.38	12.05	14.21	24.02	12.85	11.89	9.05	20.71	12.95	25.27	9.18	26.58	20.03	24.7	37.3	14.86	15.87	20.07	11.91	9.95	14.02	24.44	8.27	16.66	13.21	27.58	11.83	22.96	15.36	10.75	9.93	12.5	12.38	4.57	15.06	22.74	19.05	14.38	9.17	11.66	9.98	14.91	9.29	14.62	19.03	11.77	15.99	21.3	26.8	17.42	26.48	11.16	5.61	11.26	3.7	18.3	18.88	23.59	12.77	18.35	9.37	3.97	10.85	13.38	9.33	18.75	13.15	18.11	13.39	22.72	17.85	17.54	15.23	5.86	15.06	18.23	11.37	10.85	18.92	8.62	3.93	12.74	13.74	23.97	12.61	8.14	18.83	22.46	9.05	10.68	14.99	16.52	14.97	22.78	19.64	10.46	28.48	11.94	9.39	25.28	11.85	17.84	10.41	15.74	10.01	11.29	10.4	7.45	9.56	7.75	12.27	8	8	18.89	17.65	10.63	9.4	21.18	8.81	14.58	22	9.22	7.56	16.53	25.26	9.05	7.56	27.11	47.44	10.75	16.13	15.41	21.1	14.07	24.91	16.59	12.64	5.91	10.47	22.28	22.84	11.01	17	13.17	52.56	10.32	20.8	7.85	10.29
DIDO1	19.07	20.89	33.57	5.58	28.11	33.33	12.75	22.17	36.08	36.57	39.77	14.08	22.45	27.7	24.89	30.9	24.47	40.38	44.27	17.28	39.04	26.48	20.04	31.53	29.14	19.55	23.79	24.21	39.44	25.75	45.75	18.21	7.86	36.3	42.71	29.55	12.99	28.58	18.16	23.78	24.73	27.46	21.64	12.61	29.35	18.25	50.13	28.7	73.69	12.95	44.06	17.47	30.48	47.7	10.6	35.03	17.22	49.14	23.87	17.52	50.63	46.83	55.41	32.72	17.49	29.76	17.04	10.76	33.1	47.67	15.31	22.63	16.83	13.01	21.91	12.43	33.88	24.6	28.99	28.52	46.3	17.42	35.72	20.18	11.79	17.6	40.22	26.01	29.53	11.56	44.04	23.73	24.05	52.55	21.71	14.34	6.67	21.18	33.95	18.52	32.07	20.58	47.53	18.33	16.34	22.11	37.24	24.88	40.85	13.55	75.82	19.53	31.47	35.39	21.12	24.86	32.76	30.94	30.89	21.42	13.49	37.47	26.56	18.85	21.72	23.29	25.32	18.27	15.57	37.77	13.89	25.63	47.12	39.15	16.91	23.48	40.28	39.15	40.55	20.5	46.64	43.15	17.4	25.66	37.73	40.82	27.22	19.57	15.76	26.29	55.65	26.69	19.68	16.24	12.34	38.72	16.28	25.79	37.44	29.63	34	24.39	63.35	24.88	36.37	21.26	15.96	18.09	21.47	31.87	14.79	22	29	23.43	11.32	28.8	29.94	35.43	21	16.62	58.33	23.38	20.4	23.08	22.24	21.62	35.58	18.91	17.21	39.02	21.97	59.1	29.27	15.08	22.7	49.19	16.39	16.09	20.92	17.58	48.98	11.49	21.11	38.24	20.49	14.86	14.74	16.29	14.22	33.35	37.07	56.39	9.09	33.49	34.25	23.17	25.1	53.39	10.08	27.7	34.88	60.83	12.27	18.79	21.09	29.25	8.74	20.15	48.06	8.67	20.23	17.38	40.41	33.67	24.95	28.78	18.46	22.12	21.52	30.44	20.9	22.88	37.71	63.05	14.74	15.33	15.32	29.15	34.2	28.47	29.36	27.73	22.31	27.37	26.25	34.99	32.53	22.39	12.48	35.41	16.88	20.97	23.82	36.86	15.29	26.05	24.52	32.95	13.57	17.04	22	22.94	17.26	19.5	15.88	36.36	23.07	28.22	13.97	34.13	35.16	15.73	41.45	22.84	25.99	19.06	37.1	29.55	21.37	28.39	38.89	19.43	21	13.35	19.66	27.84	16.3	24.52	48.99	15.96	14.31	30.29	28.5	34.42	40.12	17.97	30.33	38.34	22.04	30.73	27.37	21.35	19.2	19.49	29.84	11.84	33.78	47.13	23.23	29.79	11.59	78.31	58.19	31.48	25.2	12.79	22.13	23.21	17	16.68	15.09	29.5	17.56	40.63	20.97	32.29	20.37	34.53	36.7	21.55	23.92	21.09	23.85	17.83	26.12	25.62	31.39	34.87	28.69	47	24.19	39.89	28.61	14.4	10.77	11.16	10.96	35.36	35.66	31.33	24.91	24.04	36.47	23.12	34.04	25.73	31.71	27.63	26.01
DIMT1	21.6	32.24	22.02	18.6	33.91	28.15	18.56	35.9	22.65	16.84	18.05	42.26	23.28	28.62	22.56	12.31	28.86	64.86	21.52	13.17	19.79	51.24	41.4	46.34	22.57	26.73	69.74	37.21	21.18	28.37	31.95	46.99	44.64	39.02	27.37	17.32	33.39	39.42	56.12	69.41	33.53	17.36	13.62	32.9	20.39	50.68	33.97	42.69	20.59	12.89	14.89	85.8	22.98	24.49	9.64	31.88	23.81	59.36	24.34	69.17	47.17	29.8	24.44	18.13	35.02	16.51	41.12	34.1	36.86	27.44	39.72	37.79	15.21	38.92	22.94	14.68	34.38	22.84	32.08	22.96	26.12	29.2	33.53	34.89	20.4	15.94	32.33	33.34	8.65	48.37	21.74	24.32	44.14	24.56	19.56	39.04	14.65	21.37	20.03	18.86	21.22	37.68	17.62	23.17	19.7	24.52	40.78	40.88	28.02	27.4	32.91	18.15	39.22	38.14	33.51	13.32	60.55	17.34	27.62	17.77	50.62	39.09	26.19	28.44	21.66	34.08	39.72	24.3	69.12	33.99	25.32	66.62	25.38	24.29	21.3	20.51	25.86	27.24	37.03	28.56	21.61	15.45	19.07	36.29	12.53	24.06	28.22	25.39	45.99	39.53	11.79	29.13	23.84	32	54.83	40.07	17.53	24.63	29.69	34.3	34.35	57.34	25.63	19.07	36.4	23.57	28.98	24.32	43.82	54.23	33.24	41.76	50.41	38.36	41.77	31.28	21.21	20.63	31.09	53.8	34.33	38.38	24.23	8.84	33.23	31.82	65.68	40.33	30.48	22.21	25.62	23.94	26.74	30.03	24.47	53.48	71.91	80.76	38.36	23.76	17.93	35.18	28.91	21.87	16.98	36.47	26.64	32.73	62.1	27.16	40.48	38.72	36.64	32.62	12.95	37.69	25.29	38.66	33.32	28.68	37.4	8.07	24.22	38.08	43.75	46.6	13.28	41.34	28.52	61.94	32.47	61.06	54.49	39.37	25.85	42.09	28.59	31.02	40.8	30.68	25.7	19.8	26.08	30.5	79.44	24.44	44.7	22.66	45.42	34.27	20.26	39.29	22.73	6.06	47.72	53.88	40.36	37.62	20	49.63	39.7	23.45	37.13	22.96	15.4	35.5	25.64	40.33	20.17	24.99	46.76	27.39	47.37	26.11	20.95	34.1	28.28	29.87	47.43	25.69	24.11	27.41	21.16	40.52	23.47	31.78	41.11	20.64	28.23	26.23	36.46	27.31	30.9	26.53	32.97	24.78	23.83	26.88	26.86	23.59	18.89	38.85	54.32	24.74	34.65	21.85	39.34	17.8	13.98	23.54	28.73	62.67	23.7	61.49	32.33	9.84	25.5	17.97	17.33	22.58	37.09	23.53	10.78	32.4	46.24	49.24	46.95	7.78	19.57	24.4	19.75	22.18	39.48	27.76	51.51	29.25	44.52	46.7	34.9	19.89	22.62	25.66	35.46	30.07	45.38	45.25	27.17	30.38	48.03	27.56	38.35	22.99	55.36	17.97	32.28	25.87	33.23	21.07	48.25	34.67	47.09	36.86	10.97	13.51	37.96	50.26	30.39	32.12	22.97
DIP2B	9.74	15.15	20.06	3.45	21.89	5.87	17.38	20.48	18.76	27.66	16.45	6.53	19.62	11.14	23.68	6.24	9.36	12.43	11.96	9.46	15.65	15.28	12.09	12.65	8.35	11.57	22.75	9.22	9.14	13.73	25.89	5.71	13.99	24	22.29	11.89	17.2	25.09	11.29	7.43	15.48	18.08	8.55	8.29	19.76	19.34	12.53	12.32	9.2	8.42	7.53	8.1	6.19	13.21	5.1	30.94	21.17	12.24	17.78	5.67	15.97	14.53	12.82	13.43	10.64	16.47	10.87	8.92	16.63	18.89	6.09	12.01	19.87	3.23	12.31	3.33	15.44	11.23	15.04	11.65	16.51	15.55	12.19	15.36	9.53	15.19	19.85	17.7	17.45	13.84	10.2	11	7.74	9.87	7.45	7.44	6.21	7.93	37.21	15.13	11.68	21.44	10.99	6.44	3.97	12.02	16.19	18.96	11.22	9.03	12.79	6.75	8.86	31.39	8.84	6.05	21.57	5.46	21.72	27.28	14.9	15.57	18.27	12.54	9.76	17.13	9.33	16.26	8.76	17.68	21.15	20.86	10.39	15.93	10.58	7.82	20.25	9.61	10.83	12.34	10.04	16.5	10.92	10.88	7.75	17.54	11.6	16.6	18	25.86	12.24	10.92	10.25	7.61	7.83	13.2	15.65	16.25	4.3	21.08	9.23	6.79	8.53	12.67	14.67	13.17	10.39	5.2	9.92	14.92	10.39	14.46	25.97	17.62	19.66	10.63	16.18	12.61	12.89	15.57	5.52	9.62	19.94	7.24	11.25	19.4	10.48	22.5	22.63	4.9	8.17	14.82	17.78	14.26	13.44	18.23	19.12	16.45	27.58	12.74	10.84	9.18	13.84	24.04	19.24	9.32	7.4	8.94	4.42	15.51	12.46	16.74	4.66	5.65	22.74	14.43	9.33	13.59	20.85	7.71	8.76	9.45	11.71	9.18	19.23	13.76	12.78	10.2	11.46	27.5	22.21	27.57	29.77	16.93	6.97	19.47	10.15	14	11.28	8.21	19.6	9.71	10.88	9.9	14.03	13.73	11.24	8.02	11.76	22.41	11.98	11.28	8.62	7.64	5.99	16.61	9	10.42	5.22	13.69	3.75	10.87	13.85	9.73	8.05	19	20.03	9.23	6.35	13.85	10.25	8.95	9.28	21.9	9.32	22.11	16.99	25.21	13.78	21.29	27.63	12.39	5.54	10.08	8.66	24.23	22.59	11.02	8.08	27.84	21.02	6.24	4.29	3.75	11.87	11.6	21.94	16.34	15.99	8.21	2.92	21.46	12.76	18.86	16.51	5.37	14.81	7.16	4.75	13.54	8.53	15.32	8.93	9.45	13.87	9.27	9.8	9.06	21.35	22.6	9.7	18.17	5.03	15.49	9.37	16.22	12.3	6.37	8.45	11.54	13.53	5.2	10.84	16.75	7.58	12.01	8.27	18.52	11.1	3.68	16.67	8.84	15.97	16.8	15.53	11.91	8.99	15.08	12.56	10.75	11.08	9.64	15.34	21.89	27.1	8.39	5.54	8.27	5.54	13.91	20.36	13.23	18.9	7.17	13.05	20.82	14.96	6.96	4.43
DIS3	15.94	18.02	12.11	15.38	23.17	21.23	13.59	24.8	9.12	5.96	10.88	14.8	23.13	9.58	39.74	10.39	16.28	23.95	9.6	9.37	7.68	33.24	30.62	28.32	12.44	10.09	38.52	16.59	29.41	15.31	20.4	16.5	7.56	19.62	19.49	17.88	15.79	23.36	16.32	11.8	14.29	5.85	10.85	18.13	20.37	29.16	53.13	20.3	21.61	13.05	6.56	34.08	11.95	7.38	4.07	33.84	14.77	11.51	18.8	22.32	22.17	35.64	24.09	13.92	11.16	10.36	28.4	11.6	21.57	20.75	20.06	15.23	20.08	9.23	14.34	15.03	8.43	15.63	14.6	24.84	7.1	13.61	17.83	15.65	6.03	23.38	8.89	26.36	19.61	17.26	13.87	25.99	29.02	14.79	17.13	26.26	17	8.82	26.72	11.18	13.1	11.01	32.18	22.04	15.7	18.04	27.96	13.72	7.26	7.1	23.83	19.71	16.15	24	16.54	19.27	31.26	14.2	11.4	26.11	19.29	17.17	34.66	15.27	22.26	13.71	19.58	6.7	17.93	15.24	8.5	16.75	26.37	8.17	8.9	9.36	35.05	18.97	21.84	22.82	29.95	16.04	12.71	19.81	11.4	12	20.72	13.17	13.89	4.82	17.39	18.39	12.21	23.78	10.22	12.43	12.54	14.11	19.69	18.92	16.78	36.74	14.17	11.76	16.93	19.61	22.24	19.61	13.23	30.24	11.06	21.83	33.14	23.93	13.79	33.2	14.99	25.04	16.21	25.82	24.29	27.91	14.3	7.07	21.95	16.08	14.53	48.1	21.97	16.96	13.96	11.56	25.78	12.91	13.07	24.78	23.2	16.1	32.23	22.99	11.27	14.12	11.81	39.68	24.16	17.75	28.58	8.72	10.21	13.56	9.09	17.42	11.16	19.73	15.01	19.7	17.16	14.14	11.39	33.36	21.37	6.63	13.4	23.61	21.94	17.24	8.05	15.91	20.66	25.73	30.93	19.83	31.27	21.53	21.89	16.45	10.62	8.66	25.4	32.5	25.11	15.32	16.57	17.35	22.34	27.16	21.96	5.72	16.74	8.24	18.27	23.67	9.29	5.31	43.85	27.22	29.81	16.37	9.84	16.3	8.35	7.33	12.99	16.73	7.78	19.16	19.05	17.19	20.2	31.78	38.54	23.91	19.82	17.81	11.28	16.17	18.32	19.51	24.24	18.36	25.62	12.89	12.4	19.37	12.29	17.77	41.08	16.76	6.14	22.28	26.32	21.61	15.37	14.12	26.59	18.33	12.56	12	17.31	23.82	4.17	40.08	12.61	23.75	17.31	16.63	23.93	8.07	8.8	63.53	7.84	10.73	5.05	20.97	19.07	12.99	12.84	17.2	27.59	16.69	15.99	19.59	16.22	26.74	21.83	19.94	30.24	18.84	13.85	9.15	15.6	14.88	23.25	41.85	19.96	18.33	22.17	27.05	23.77	21.63	20.39	17.72	19.67	22.32	31.9	15.38	22.18	16.73	13.77	20.74	31.04	31.68	30.4	11.37	7.75	6.99	10.99	23.51	23.51	7.69	19.72	15.11	15.08	28.18	15.95	16.2	42.02	20.58	20.02
DIS3L2	13.75	19.85	12.75	3.19	15.28	18.48	11.7	16.34	14.62	11.66	11.33	11.4	10.66	12.03	14.87	6.06	18.74	7.56	6.23	7.5	7.12	9.11	12.51	12.03	13.92	5.63	19.29	14.27	10.34	9.86	10.02	8.88	9.51	13.67	15.09	15.16	7.7	6.92	13.24	9.12	10.05	15.07	11.6	8.81	15.65	6.2	13.12	6.53	12.75	2.97	11.15	15.63	12.98	7.21	1.91	11.35	9.17	5.87	8.25	11.85	12.99	12.63	9.8	12.91	10.7	7.46	10.39	5.35	10.56	13.88	10.92	10.42	10.92	11.09	18.03	2.94	14.84	13.5	15.46	11.37	20.1	17.01	11.25	14.9	3.44	7.1	11.01	14.96	22.43	9.36	8.77	15.32	16.06	13.06	12.76	12.08	5.15	12.7	12.9	8.96	11.08	9.59	17.57	5.59	14.68	6.41	14.85	16.27	14.3	8.27	11.47	7.2	6.89	12.05	6.53	9.76	20.65	5.06	11.79	11.27	12.03	13.22	8.31	10.32	9.74	15.86	13.54	7.92	10.13	7.69	10.65	14	10.89	6.63	6.73	7.27	10.59	14.77	14	9.36	15.56	16.37	5.48	5.85	13.76	11.4	7.91	8.66	11.2	9.95	12.89	14.28	10.94	11.59	14.38	15.66	6.49	13.65	6.83	16.69	10.2	6.99	14.41	10.5	11.22	12.9	9	6.75	11.91	15.34	13.89	18.16	23.75	4.36	9.68	10.81	13.6	9.94	8.65	9.15	15.27	12.13	9.96	4.69	14.26	11.07	14.57	14.52	10.74	9.65	7.19	10.65	12.33	9.3	8.12	11.91	16.01	11.41	12.66	9.7	15.82	8.16	8.45	14.79	10.18	11.18	7.24	15.32	6.28	16.24	15.31	19.84	5.76	7.76	10.01	14.99	11.92	13.25	8.38	7.84	16.05	16.57	8.6	11.41	15.28	8.14	4.8	14.77	10.21	13.17	13.27	12.27	12.36	18.75	15.42	10.5	14.4	10.84	18.97	12.42	15.31	22.39	10.4	13.31	16.47	11.25	16.82	14.88	9.03	10.33	7.45	7.02	10.8	6.73	7.04	13.92	12.02	10.57	10.8	13.93	9.34	8.82	12.8	11.25	11.7	10.46	8.37	12.65	13.14	12.66	5.92	7.31	11.73	9.25	10.48	20.61	19.04	14.76	12.9	10.61	10.78	6.64	4.41	9.71	9.26	16.36	15.17	12.34	12.61	16.8	16.99	13.07	13.13	9.11	15.58	9.02	11.47	11.49	11.16	8.16	11.12	17.71	14.33	13.89	13.33	12.3	15.18	10.44	7.39	12.34	10.73	13.68	6.56	14.77	14.12	3.44	14.65	16.42	11.39	11.34	9.08	12.61	8.96	11.77	8.12	10.67	20.67	21.77	8.77	11.41	17.02	4.37	5.94	11.22	16.43	12.16	16.46	17.98	17.02	13.28	16.15	9.59	17.18	5.17	12.89	6.9	10.13	24.63	14.86	22.52	13.86	6.5	14.94	9.45	10.37	15.03	6.91	8.87	14.01	10.5	15.81	10.43	15.32	7.05	14.45	12.61	9.93	9.18	8.97
DKC1	212.57	76.01	105.25	65.13	84.13	59.19	86.11	145.37	71.52	100.78	75.58	94.18	56.59	69.58	94.9	75	157.39	119.39	124.79	69.23	82.11	144.22	106.26	268.2	56.4	167.07	153.35	132.97	177.81	129.96	86.61	73.16	94.86	113.46	98.81	175.72	71.54	80.85	164.71	189.32	97.8	60.92	72.08	92.78	106.88	173.31	151.85	196.86	149.55	71.37	121.93	173.32	53.29	109.18	31.94	66.73	97.19	76.9	133.06	154.37	74.56	139.67	35.49	180.8	88.18	43.26	106.29	92.45	188.77	87.57	88.89	267.72	76.77	162.58	192.06	126.02	130.71	74.22	81.3	170.33	143.11	130.92	136.52	113.49	79.18	103.32	78.24	157.14	78.66	143.51	26.8	110.31	171.75	57.1	195.26	115.58	95.01	83.24	97.42	41.41	83.19	155.67	80.64	69.4	61.84	100.01	154.18	91.67	79.89	101.57	183.19	75.4	70.55	95.98	136.5	59.64	119.95	99.41	73.99	106.9	113.45	122.19	86.7	68.71	102.26	107.53	110.83	330.34	203.37	65.63	202.29	172.2	213.98	90.18	112.84	86.76	206.93	91.71	246.96	84.29	57.22	220.59	76.99	153.57	42.43	126.28	68.62	111.23	138.55	129.83	128.92	144.06	90.02	242.13	166.48	145.49	81.44	103.71	99.73	87.01	106.88	123.63	79.19	137.03	85.61	106.49	133.19	91.36	88.04	110.84	91.2	105.93	160.32	129.72	106.97	72.35	64.27	74.77	223.92	118.9	129.68	74.13	119.56	131.48	64.78	117.32	95.05	184.57	98.61	63.15	104.59	81.57	157.24	90.12	45.01	214.83	184.69	268.87	116.44	32.85	101.19	191.57	105.02	171.09	62.88	103.8	61.13	158.67	136	76.14	192.4	462.65	65.94	57.95	83.88	108.75	73.12	136.2	72.48	174.7	144.69	71.28	89.83	126.32	187.14	251.09	50.88	129.78	188.92	980.11	138.26	140.72	297.42	136.95	86.59	89.74	105.93	105.1	103.91	123.14	104.01	71.71	77.62	74.8	150.41	159.95	194.81	122.79	151.77	370.11	96.03	124.65	81.92	83	135.08	158.12	113.83	103.37	90.2	166.86	125.6	67.15	110.65	165.21	54.46	84.46	118.53	112.02	122.41	207.98	112.92	89.51	113.08	99.88	119	191.1	153.58	96.92	148.27	149.28	96.25	76.43	142.21	134.54	87.07	54.16	150.68	146.66	89.37	89.44	182.82	99.84	89.96	80.95	137.83	58.86	69.4	71.64	56.6	190.34	29.23	122.88	153.82	111.61	99.76	55.6	243.86	126.29	31.8	205.17	136.3	131.9	145.93	109.06	97.42	22.59	127.37	151.14	127.76	156.86	75.54	101.68	34.91	197.68	70.12	78.89	94.84	31.78	99.69	126.88	103.24	65.8	108.9	146.7	95.09	77.86	128.36	170.71	97.18	92.66	116.67	50.29	102.01	76.74	129.52	139.55	134.9	104.07	158.33	122.47	159.69	74.29	161.74	99.74	89.95	68.4	75.45	66.05	70.92	107.99	103.24	80.73	141.42	53.2	122.26	109.41	177.22	121.17	120.66
DLAT	55.19	31.31	74.98	11.88	29.93	24.02	24.79	42.74	15.9	36.27	23.86	26.3	33.05	40.78	23.01	15.38	31.4	62.23	26.07	10.67	17.14	27.59	40.34	48.65	26.57	29.93	59.64	47.07	32.61	40.59	17.57	9.78	30.99	22.64	51.74	43.39	26.23	84.39	46.76	32.95	21.6	8.82	23.7	25	43.7	22.07	31.2	29.57	33.02	22.25	20.51	35.28	24.38	18.79	4.99	26.73	40.64	19.71	38.85	52.56	28.93	26.4	8.66	36.86	35.46	44.98	30.36	22.67	25.1	27.85	27.69	31.25	29.93	19.79	41.79	14.49	22.95	21.05	35.01	26.87	26.74	22.62	38.07	53.78	21.09	32.67	24.69	65.96	13.6	24.81	27.86	58.18	49.63	14.35	45.13	48.61	30.17	34.04	36.14	16.66	15.36	25.72	23.13	40.26	14.54	34.5	32.47	18.54	13.58	24.6	27.92	21.58	32.39	26.58	24.39	14.31	23.3	24.48	29.17	39.88	37.2	50.54	39.93	16.5	34.47	26.2	29.05	27.47	28.51	22.47	23.26	39.62	27.19	27.03	38.86	38.36	43.06	41.57	23.03	23.13	21.8	37	35.35	14.67	10.56	45.43	25.62	17.86	25.26	48.29	18.75	40.03	14.49	50.96	41.41	38.18	9.49	25.97	32.07	55.84	39.14	32.23	28.03	51.24	7.56	34.17	24.17	10.01	37.76	57.11	20.74	40.61	23.78	24.42	52.21	7.7	21.62	20.66	29.07	18.02	100.91	24.6	24.09	15.94	18.57	22.73	32.86	52.68	52.08	21.26	17.83	20.15	24.31	19.67	18.63	43.48	30.32	48.26	27.47	7.99	35.04	38.62	26.48	41.21	19.48	41.41	13.61	27.17	42.26	13.74	32.71	57.27	12.79	23.56	9.17	48.06	33.86	29.62	14.62	54.27	38.51	32.12	30.07	36.79	36.26	60.99	15.25	23.02	48.46	86.25	31.25	32.98	30.87	31.21	43.35	20.67	29.78	42.73	14.76	42	44.77	26.26	53.65	23.08	28.78	30.27	38.11	23.02	45.83	23.32	30.49	26.61	20.27	20.26	76.01	29.81	28.95	41.47	20.29	46.52	27.79	12.68	26.86	21.38	8.97	31.44	29.29	28.64	17.15	33.63	30.45	25.6	22.22	22.23	25.19	21	9.85	24.14	11.13	46.48	12.18	11.1	23.14	31.45	21.22	29.49	46.48	50.71	38.07	43.93	47.18	35.52	10.18	21.09	27.37	13.39	22.81	15.58	33.67	25.99	11.83	11.35	20.75	20.1	34.08	24.48	30.48	23.37	22.86	34.32	37.9	47.76	25.59	57.39	31.98	5.59	22.78	27.66	23.29	28.76	32.07	28.07	20.51	72.86	20.45	24.35	28.22	11.53	31.34	14.36	28.21	21.19	17.67	45.16	30.99	32.75	30.84	50.69	20.76	24.25	21.92	21.89	18.06	14.08	44.05	42.58	22.19	36.38	32.9	66.61	59.86	44.03	59.36	19.81	37.66	37.55	38.64	20.15	24.1	53.95	66.35	16.48	40.49	28.26	32.41	21.51	45.57	59.78	26.85
DLC1	0.47	42.05	0.66	5.64	41.62	46.17	1.93	4.44	5.24	41.68	27.07	61.54	23.07	9.41	17.32	9.81	53.24	25.17	4.84	11.97	2.2	9.77	11.73	0.18	24.84	6.72	0.04	37.89	0.21	8.35	2.02	35.24	0.5	7.2	12.03	0.1	12.28	36.04	9.66	2.93	21.01	19.07	1.15	3.03	17.67	12.12	0.44	1.86	0.26	1.61	0.08	0.29	35.4	2.23	3	68.4	20	13.87	0.16	0.31	0.56	39.97	10.85	0.09	8.28	0.15	1.2	0.91	0.85	10.67	0.57	0.65	3.18	0.54	0.12	3	18.34	1.32	6.7	9.52	9.71	1.79	2.16	0.17	0.04	5.29	9.42	14.18	0.11	11.4	2.95	1.32	0.09	2.87	25.13	20.98	0.1	0.51	2.07	5.13	11.18	7.68	5.01	2.77	4.71	0.09	39.75	2.08	0.11	30.62	15.67	6.18	46.17	31.59	2.27	0.26	2.47	14.86	0.05	0.02	2.2	0.68	0.11	0.2	20.48	13.89	143.61	0.01	77.98	15.8	1.18	31.52	1.01	0.11	0.09	4.72	0.05	0.03	4.65	14.84	1.53	0.2	0.05	0.01	0.39	16.18	45.53	0.03	36.05	0.06	0.12	0.11	0.02	0.13	2.26	0.1	0.06	22.5	11.72	22.71	36.53	77.04	0.39	0.12	23.89	0.3	0.03	0	45.62	0.41	0.03	0.05	0.04	0.24	5.09	30.98	3.12	0.04	6.26	11.13	38.62	11.19	0.41	0.97	72.48	0.11	23.22	22.59	9.95	5.37	34.58	0.28	7.02	0.28	12.36	0.14	55.74	0.02	46.48	3.25	20.98	4.41	16.78	51.85	11.89	0.26	36.09	0.05	0.02	48.34	3.47	3.41	17.14	2.75	1.87	0.14	14.23	0.11	0.04	0.07	32.49	1.88	0.11	7.06	24.61	0.84	1.82	20.26	45.94	21.18	18.49	5.68	0.14	0.03	0.13	19.24	1.96	12.42	11.03	3.18	0.11	21.36	0.23	0.38	105.12	3.19	0.04	48.45	58.46	0.05	10.58	22.6	9.48	0.05	0.03	6.23	0.16	2.53	8.4	45.87	0.2	0.09	0.52	21.14	11.38	27.03	7.18	36.82	1.85	33.39	0.04	0.03	13.93	15.57	1.03	8.19	26.57	7.49	16.47	9.2	52.12	16.76	9.21	0.12	37.56	9.39	4.79	23.08	0.04	2.13	0.24	16.7	13.88	0.14	17.06	0.29	1.67	23.81	0.24	0.01	11.61	22.33	0.15	0.15	82.44	2.36	9.99	0.95	3.72	3.89	3.32	8.42	15.89	0.4	15.34	0.07	7.27	5.42	0.11	1.1	0.32	2.62	5.75	12.27	23.42	15.59	71.59	0.24	14.6	1.28	39.74	2.91	15.44	17.92	0.03	35.58	3.58	0.29	0.22	0.99	0.04	0.09	9.71	19.47	52.09	5.39	13.98	11.29	0.34	0.06	10.71	1.39	9.59	0.23	0.12	0.04	0.02	25.25	66.61	14.91	0.14	22.47	1.62	6.55	0.19	111.22	0.12	49.05	0.07
DLD	87.2	166.41	185.65	68.75	127.5	74.65	92.16	239.45	69.79	56.45	48.25	86.38	167.44	269.81	139.49	107.41	54.75	114.25	59.9	34.89	127.34	120.9	172.02	113.87	74.88	68.79	185.62	80.25	71.7	104.56	100.03	91.62	103.69	76.88	206.92	52.24	77.17	66.03	94.67	121.09	90.61	74.46	66.52	132.07	71.41	104.58	93.02	116.29	60.37	86.35	124.58	121.73	101.79	154.32	20.93	145.84	165.02	59.6	171.1	104.02	182.39	193.26	86.4	156.38	130.67	79.53	144.08	86.07	62.14	81.42	133.87	84.99	77.24	59.35	53.4	56.91	217.84	94.66	156.58	192.49	99.57	131.49	81.77	87.26	168.88	153.08	87.24	138.7	80.83	139.66	50.67	83.62	139.17	84.21	191.9	93.36	107.04	177.82	66.21	52.66	170.44	150.4	103.98	116.77	135.57	125.18	148.71	45.78	68.34	53.59	94.91	69.44	100.04	255.09	130.8	38.76	129.39	93.55	96.55	122.32	44.52	124.38	115.97	30.34	82.47	79.56	70.59	47.54	92.63	166.01	94.55	87.03	138.81	44.43	170.7	58.07	118.34	126.45	96.32	99.99	128.49	77.41	124.31	58.84	35.44	83.95	92.09	43.41	93.44	161.62	68.54	104.43	91.55	137.33	137.53	80.63	53.65	127.28	58.25	97.3	87.43	57.66	65.07	143.96	138.95	113.66	74.11	63.94	65.8	200.51	104.02	83.72	128.58	65.32	137.03	81.23	81.31	90.98	79.92	95.62	109.82	186.03	48.42	52.19	122.87	61.56	175.49	114.94	255.9	64.82	59.92	73.6	150.76	60.9	90.89	45.29	107.62	87.01	63.75	79.84	84.91	110.71	84.27	61.37	114.77	125.86	24.17	49.69	82.72	79	133.29	104.7	134.01	74.17	27.17	137.98	88.57	117.73	33.44	51.76	82.12	186.51	141.12	93.17	154.26	100.73	24.84	132.16	56.71	116.58	143.15	280.49	76.03	117.5	196.41	127.56	90.52	55.83	77.64	199.11	131.23	75.69	39.15	67.72	141.4	107.36	117.99	91.32	66.58	59.94	95.91	96.6	55.08	141.77	135.12	136.7	105	93.68	36.48	154.78	33.61	31.05	45.65	80.03	64.18	90.88	102.65	101.75	35.14	54.14	101.64	59.4	168.54	162.86	107.95	273.14	159.92	92.42	61.23	119.45	134.29	107.54	167.32	51.52	80.85	131.16	117.18	168.08	125.75	84.88	89.04	110.84	66.87	25.02	69.2	101.62	29.62	119.62	104.26	107.92	39.55	88.4	144.86	72.49	98.12	98.09	124.5	39.95	44.07	70.08	93.73	180.55	55	90.93	143.62	30.83	172.32	67.17	117.67	43.15	97.56	108.43	100.92	249.57	54.33	117.6	109.34	56.64	98.46	131.99	77.89	96.45	37.46	128.85	107.18	118.66	92.26	84.58	42.85	71.62	155.26	39.61	109.32	349.47	103.72	235.49	91.22	131.95	49.57	109.88	81.91	69.63	172.79	116.51	77.88	67.58	121.52	109.81	146.44	92.15	247.95	112.28	100.4	78.12	160.84	94.45	116.17	41.82	76.46
DLG1	26.14	36.74	34.09	31.31	61.89	65.77	23.02	31.67	46.96	33.61	24.44	84.85	25.2	50.31	19.59	64.48	114.88	61.58	44.2	27.31	26.26	12.67	20.28	34.29	17.3	23.71	33.83	19.63	32.2	73.68	39.09	19.44	28.41	28.48	15.9	31.71	47.54	27.57	22.88	25.07	26.33	26.4	30.2	26.78	46.04	95.46	57.82	19.2	46.29	31.71	33.35	66.25	52.94	31.99	23.49	47.44	19.25	42.9	70.44	16.29	41.96	57.56	41.06	62.2	20.64	78.09	31.2	20.75	67.09	33.62	23.59	40.85	36.61	35.9	56.98	50.35	65.08	37.13	20.07	61.11	63.33	26.75	119.79	51.52	23.07	42.55	38.74	22.32	38.11	17.35	62.51	111.07	22.16	66.8	23.15	24.85	13.11	46.94	29.14	35.65	34	34.05	211.3	183.96	41.15	63.42	36.45	67.36	31.73	24.54	188.87	40.73	42.99	113.12	86.17	44.69	29.74	27.75	67.46	23.83	92.33	37.41	41.51	43.09	46.71	44.69	38.4	39.59	24.63	111.12	48.52	30.48	41.93	34.21	24.54	59.69	53.7	61.07	13.78	73.75	44.27	81.07	16.17	37.22	49.82	41.83	58.88	38.32	16.53	24.36	33.19	46.29	52.41	45.34	15.41	44.92	51.53	20.28	72.19	36.48	58.67	125.11	20.03	15.28	41.02	34.23	12.93	20.72	80.94	46.24	25.15	75.5	37.12	19.8	32.29	37.45	23.93	30.6	33.35	15.36	37.83	76.51	15.57	21.21	25.05	14.58	122.54	34.48	22.51	53.03	29.5	72.01	62.89	25.05	50.17	30.74	153.43	24.5	47.69	70.04	29.81	66.37	24.29	14.26	21.72	20.36	59.44	21.78	17.58	54.73	158.87	47.77	41.99	52.78	30.15	30.61	76.29	27.6	14.04	21.95	47.25	22.63	23.28	38.29	21.74	31.52	25.94	30.32	137.79	50.83	17.27	55.21	34.82	32.9	33.51	59.31	36.24	40.3	27.68	30.98	39.09	29.73	12.84	30.62	44.11	19.31	22.4	43.72	122.6	18.67	234.75	86.46	38.86	34.54	32.65	121.37	48.8	38.71	29.15	66.69	25.13	54.78	16.5	39.12	53.02	14.63	33.08	128.07	77.43	26.65	50.72	18.85	38.79	21.1	38.37	46.55	38.7	34.08	27.75	24.05	19.81	33.12	21.38	24.29	24.1	25.84	26.35	25.47	24.23	22.96	25.26	43.1	36.86	15.13	89.83	101.82	20.98	57.46	52.8	12.43	22.69	19.96	39.44	36.85	193.58	13	35.65	53.27	50.12	56.5	29.87	27.78	70.68	95.59	41.68	60.86	12.84	57.46	25.68	35.55	17.64	53.5	35.14	45.45	80.37	39.18	38.11	43.4	32.95	14.85	32.38	17.06	65.85	46.86	22.23	72.44	129.24	47.88	41.08	63.45	25.13	42.28	38.7	16.27	31.41	30.95	29.98	36.85	33.01	10.46	18.27	101.45	87.78	55.97	19.83	26.35	20.92	99.71	57.17	14.67	43.53	53.24	34.16	18.68	53.46	33.09	28.28	34.07	23.46
DLGAP4	38.31	53.53	51.19	7.69	27.36	62.72	54.69	32.35	44.98	81.89	34.13	31.29	25.87	19.58	85.98	16.81	26.83	29.38	130.07	20.16	21.26	40.97	27.46	25.42	71.39	21.85	17	63.87	37.23	13.24	39.71	17.59	11.64	26.69	90.98	21.22	47.29	33.73	9.32	17.84	32.16	62.53	27.06	15.08	32	30.11	59.57	72.39	34.99	10.03	50.31	18.89	68.94	23.1	15.58	55.03	35.67	19.65	15.55	28.81	26.53	38.89	21.69	18.67	64.32	33.73	17.51	21.51	20.96	24.26	28.65	52.5	20.03	17.57	50.84	11.11	26.26	22.92	42.52	68.89	58.25	53.34	16.09	26.48	36.61	25.73	61.67	37.83	35.18	17.39	44.63	21.39	18.05	34.7	47.01	13.53	7.65	25.57	28.19	25.16	41.28	60.01	56.21	49.72	29.24	22.05	66.18	86.65	22.24	39.17	40.45	15.41	19.4	90.66	18.14	10.96	26.78	40.47	50.58	30.69	107.53	46.26	32.05	14.83	29.49	32.44	37.9	31.03	18.24	60.75	35.94	30.41	21.75	46.49	62.02	35.61	78.56	25.32	32.71	68.89	46.27	41.91	16.64	19.11	48.57	41.33	41.31	17.5	52.86	38.13	30.29	23.3	12.06	18.04	14.12	29.38	19.49	39.42	19.44	22.93	38.92	27.39	42.94	16.51	69.64	19.29	17.09	42.79	39.35	21.79	17.45	45.28	6.11	12.26	23.94	51.54	30.24	33.79	43.66	20.69	38.61	50.7	46.9	15.98	74.57	13.74	19.72	31.04	34.81	15.24	24.43	44.09	23.35	13.26	24.28	132.56	23.53	13.47	38.85	22.83	51.93	35.11	35.88	14.25	63.01	16.16	54.43	30.48	7.93	57.23	42.83	42.47	16.82	13.62	38.36	29.55	25.79	53.98	33.93	12.16	24.51	36.17	46.94	21.48	25.57	24.12	16.72	17.52	75.81	20.28	56.31	39.27	12.56	17.36	15.2	21.59	31.28	36.46	52.55	40.58	52.85	23.55	17.67	30.33	31.38	23.4	12.71	43.73	74.13	116.9	27.26	65.78	38.58	28.81	14.55	24.8	4.11	15.95	45.76	72.52	9.76	16	23.41	59.22	27.72	20.65	34.97	77.01	12.42	29.86	9.84	15.43	33.69	46.87	27.15	36.95	28.3	27.08	32.72	31.81	85.53	20.5	52.99	24.56	83.64	45.49	35.33	40.94	25	49.99	17.74	18.18	18.38	4.36	45.52	22.46	18.18	70.14	62.58	21.74	9.59	70.88	30.23	12.56	75.14	18.51	23.07	60.37	13.98	14.02	15.99	43.14	25.76	22.23	33.11	15.47	35.25	41.6	33.93	51.73	22.65	23.2	50.68	33.27	25.81	30.35	43.91	17.45	56.21	8.19	46.68	13.64	42.8	32.82	25.5	98.59	35.4	34.1	25.23	23.19	12.8	11.99	44.17	40.2	17.79	19.56	15.21	48.46	11.8	31.91	9.84	26.76	19.92	27.46	41.53	13.82	17.69	60.8	119.94	24.65	17.7	150.1	38.4	26.3	17.49	21.07	18.23	44.05	10.55
DLGAP5	52.35	16.13	23.99	31.7	72.77	25.17	34.15	28.43	9.74	33.65	14.44	40.55	56.58	16.61	19.59	31.2	46.13	81.58	32.3	18.89	31.96	35.23	44.52	36.71	23.62	29.52	72.47	47.23	22.53	37.67	30.16	22.04	33.2	28.36	20.42	60.27	46.57	41.57	68.18	26.95	55.55	22.32	26.44	19.98	41.9	83.4	17.48	67.87	15.02	27.55	45.6	23.08	41.83	30.86	25.8	68.09	33.41	73.07	61.35	33.83	39.79	77.23	36.12	41.16	35.62	39.46	23.73	67.21	13.23	43.2	22.21	58.41	31.67	48.01	54.71	36.45	33.86	39.19	28.26	46.39	75.49	24.01	35.87	36.51	37.68	19.13	45.37	32.34	46.67	46.63	13.42	35.17	42.89	20.89	20.56	26.52	23.79	23.65	41.49	41.26	72.88	53.96	19.95	95.15	28.9	80.85	83.56	49.25	22.45	55.82	27.65	63.33	56.76	57.13	49.97	35.16	44.48	68.19	41.1	34.64	38.71	75.52	41.5	87.78	44.39	35.68	42.8	36.67	50.48	93.43	55.84	82.47	27.19	36.79	39.88	35.45	52.4	35.55	93.81	19.58	22.96	101.09	13.52	23.58	55.7	94.31	19.09	64.48	45.29	42.06	22.51	18.26	77.96	44.36	47.97	38.56	61.67	36.7	63.45	77.93	86.85	80.34	44.27	39.34	57.16	26.3	25.52	49.2	43.87	96.34	28.35	48.8	24.46	22.88	108.36	31.13	7.09	27.53	37	8.26	29.43	33.53	20.44	59.77	39.78	14.26	47.19	68.29	17.8	51.58	21.36	87.54	102.27	42.62	36.55	67.98	57.63	28.05	42.63	11.11	135.64	95.4	24.28	26.91	14.51	44.21	19.36	45.74	18.4	48.71	47.01	62.66	11.08	37.78	44.86	65.81	32.93	48.84	8.04	32.92	84.06	21.64	33.37	38.94	36.08	53.67	49.13	45.69	95.7	57.61	29.1	145.29	43.69	39.95	108.56	71.43	24.16	83.67	29.74	51.83	33.98	20.03	12.19	40.93	55.68	40.75	40.02	55.76	94.83	20.91	57.28	56.2	26.46	35.19	44.06	47.7	57.83	38.54	7.58	39.43	23.3	31.65	36.55	43.38	4.62	51.23	37.92	95.73	43.56	19.75	87.48	23.15	35.11	28.05	39.97	64.54	40.08	22	75.91	28.02	18.54	14.67	22.05	57.96	38.27	34.19	36.59	38.25	23.67	44.93	68.07	57.4	44	19.94	18.31	37.51	27.96	57.28	24.5	31.4	5.96	26.56	21.5	46.1	55.65	27	68.33	66.02	34.83	25.1	42.81	52.7	32.7	49.02	27.81	7.66	89.28	30.8	42.77	63.29	30.58	68.94	12.95	33.89	35.66	17.9	64.39	20.27	31.15	45.89	67.78	25.35	65.05	85.69	46.06	55.93	15.52	63.66	44.17	12.21	21.96	27.89	20.34	36.41	62.78	37.3	54.38	62.73	47.24	34.63	51.52	72.61	37.69	12.22	68.42	64.3	29.56	9.85	32.62	93.12	33.87	29.68	60.25	40.23	62.41	68.84	30.34	82.74	33.42
DLST	47.64	80.21	125.05	24.2	84.72	78.03	57.67	68.58	30.61	48.37	49.46	62	75.59	45.5	51.5	72.9	98.68	78.21	55.13	74.53	110.03	65.14	110.61	89.5	78.61	41.16	92.47	58.73	52.39	44.42	63.44	56.98	71.93	56.28	77.83	86.26	69.31	45.06	99.66	70.76	89.22	46.78	46	52.21	83.69	126.94	64.73	71.95	40.05	36.23	99.05	111.96	60.73	87.61	29.18	72.92	68.49	45.87	70.43	55.04	73.3	106.3	89.26	74.43	74.48	101.32	65.91	44.4	82.54	64.1	75.11	87.32	60.41	60.37	86.45	51.2	59.65	61.74	79.77	53.02	88.92	42.49	51.66	62.39	54.21	51.82	61.63	80.05	73.75	69.42	57.64	128.37	87.17	56.98	72.2	89.22	67.24	45.9	60.88	72.54	126.36	74.7	51.3	69.5	90.49	63.16	109.08	67.65	60.11	85.76	46.74	31.39	83.2	81.31	72.12	54.43	77.29	78.93	74.33	87.01	108.4	71.84	84.05	112.98	62.66	51.34	74.48	105.36	47.83	103.85	47.1	67.58	72.76	79.21	69.93	46.69	59.82	84.77	67.38	45.78	60.29	106.37	104.67	77.76	52.72	123.22	78.64	75.47	62.05	59.45	91.42	62.05	107.48	76.01	95.47	48.73	106.65	99.92	82.95	97.99	75.31	97.89	64.63	79.58	57.35	100.26	67.07	74.57	63.29	90.29	68	71.54	126.6	49.57	57.81	93.2	59.99	101.31	75.96	57.33	97.36	41.43	73.35	100.04	61.79	59.44	102.25	63.81	55.73	46.1	40.19	96.93	98.89	38.49	52.41	76.26	48.44	71.95	81.9	67.37	95.67	61.63	74.44	50.06	56.72	77.48	71.86	78.62	28.77	62.16	97.92	83.46	28.97	30.68	72.02	71.99	57.35	101.26	72.5	54.04	89.67	64.36	74.6	78.12	70.87	46.22	49.62	97.06	101.16	105.1	68.97	103.73	68.38	94.97	123.79	68.28	89.35	96.2	72.73	68.85	38.78	72.54	90.87	55.74	108.56	140.35	70.08	77.3	84.15	68.33	68.61	77.24	58.76	38.96	55.53	84.89	90.07	61.57	59.82	54.31	33.32	49.3	74.9	49.07	57.25	63.57	109.02	83.62	86.69	49.29	68.52	69.24	41.04	70.07	186.76	109.16	74.27	83.31	82.56	57.17	64.64	33.32	43.9	66.6	88.64	90.64	63.12	93.92	72.53	58.36	74.71	79.25	92.17	34.32	81.12	50.4	73.46	74.29	80.98	51.16	19.46	69.84	40.01	76.16	91.56	68.89	92.33	75.39	35.12	67.34	61.5	139.54	51.78	72.1	54.35	26.86	48.56	60.58	86.26	59.24	51.28	58.91	45.96	94.17	40.92	79.99	63.88	39.14	75.52	81.11	115.38	52.81	69.66	106.91	73.28	72.69	84.78	128.7	70.22	87.62	102.66	45.04	64.42	93.73	84.65	49.76	34.45	72.6	110.59	72.1	84.12	51.38	105.7	52.84	71.83	79.54	90.39	35.55	78.12	98.21	106.13	40.6	62.1	90.39	149.96	58.43	101.75	87.03	67.76
DMAC2	44.1	49.1	33.01	45.33	44.37	60.91	46.27	57.65	33.13	80.71	41.82	31.26	42.72	31.32	43.97	61.07	61.7	44.4	39.45	23.74	47.51	54.53	36.14	56.01	69.21	32.04	59.23	60.79	70.96	47	62.11	19.36	32.31	85.04	39.37	54.21	38.41	59.37	42.32	34.74	80.33	35.46	57.13	35.91	40.76	41.1	20.19	35.24	36.63	25.74	15.83	14.01	62.26	52.65	20.27	32.19	33.54	48.31	51.83	53.41	93.45	49.95	22.87	37.87	62.87	32.9	29.16	25.83	35.3	31.37	28.19	39.79	49.42	47.64	57.06	41.36	24.87	39.25	46.64	37.84	39.95	39.64	36.01	40.34	38.57	31.54	55.55	67.16	34.42	99.04	15.09	31.2	61.28	70.44	24.43	43.43	14.07	24.52	17.33	28.35	52.15	17.85	40.58	68.27	49.45	35.13	102.73	31.1	23.57	44.08	36.68	46.49	122.03	37.95	30.61	47.02	34.13	43.71	47.94	43.95	55.23	98.85	54.49	37.67	56.27	32.79	52.46	44.32	34.62	55.41	52.16	126.77	24.88	67.91	28.13	32.22	77.57	40.51	39.33	52.72	62.91	66.21	28.34	37.1	27.43	77.46	35.48	22.81	32.28	38.41	33.09	34.24	36.63	44.46	38.23	34.3	32.9	30.67	17.77	92.35	65.05	41.85	72.33	35.56	37.22	39.39	62.15	24.93	43.12	63.87	37.86	47.43	35.74	40.36	53.32	64.43	16.59	41.25	22.57	54.76	33.14	37.73	71.6	21.25	36.16	61.14	42.36	58.51	43.81	16.75	43	23.91	65.67	35.61	116.82	55.68	24.24	43.45	50.49	28.9	64.82	35.5	39.36	55.49	31.84	88.66	40.2	61.2	19.49	57.8	66.15	27.08	30.95	19.72	38.1	61.74	29.4	25.95	35.61	62.62	95.85	39.72	61.64	38.45	59.81	40.43	21.95	60.06	51.22	49.35	53.17	65.95	64.73	48.93	41.94	38.84	33.8	44.45	47.46	32.66	50.83	53.94	66.24	60.47	41.1	26.31	33.77	53.98	50.39	51.96	22.02	61.9	78.01	24.53	59.57	31.54	53.35	42.7	32.39	41.3	23.47	28.67	51.02	36.59	24.12	31.48	65.57	49.04	19.18	59.84	28.35	38.35	56.52	26.96	30.66	82.83	30.69	45.82	54.53	65.86	31.24	27.84	49.45	34.33	62.52	40.6	35.44	42.18	20.08	54.11	49.65	62.83	18.61	24.36	85.94	33.58	46.74	44.18	37.37	49.97	17.84	26.13	45.72	39.45	49.41	74.06	65.57	66.28	9.15	45.16	27.52	51.13	30.19	55.43	42.54	12.78	25.68	33.69	45.15	48.27	60.95	21.67	52.46	43.73	21.51	46.07	43.72	16.88	42.57	34.65	31.33	26.25	35.37	44.38	41.19	41.65	42.12	70	58.19	36.97	25.06	42.23	52.77	34.77	92.31	36.41	21.35	93.51	45.91	69.75	73.72	41.07	43.82	20.22	55.75	20.05	39.25	28.4	36.51	60.38	36.26	49.9	39.91	53.73	40.92	47.34	44.77	47.27	56.46
DMAP1	44.19	22.61	19.53	10.15	37.58	32.97	37.41	22.26	37.69	29.86	17.52	21.3	22.65	28.37	30.38	42.93	38.65	28.86	15	30.84	26.34	26.7	21.44	35.73	18.55	39.04	25.15	29.17	29.47	23.72	17.2	20.06	12.18	30.17	27.3	26.42	21.69	29.22	26.34	17.17	24.42	23.59	29.23	16.81	39.01	35.24	17.45	36.15	14.94	14.37	35.93	13.58	27.29	21.5	7.29	21.01	23.88	24.15	22.71	35.56	55.57	32.91	12.86	18.66	18.58	25.41	20.12	23.54	23.99	28.45	17.97	44.43	28.91	27.45	131.93	10.97	11.34	36.14	24.6	28.06	69.57	56.57	15.25	22.53	22.33	23.67	30.35	40.21	37.65	16.51	19.95	20.49	13.94	39.83	41.43	24.02	7.02	31.1	32.54	38.94	31.9	12.91	38.06	16.97	14.34	44.45	32.15	30.96	23.93	13.18	21.01	19.36	15.81	24.78	16.07	23.59	22.66	17.86	21.68	43.67	23.02	20.89	29.25	22.67	25.57	28.97	14.82	38.03	28.69	38.75	22.14	36.89	15.13	13.03	60.27	36.56	19.34	22.87	27.29	31.89	10.75	39.58	15.45	15.82	35.61	30.06	31.4	23.92	25.82	22.82	29.64	30.38	22.93	19.64	15.01	41.76	15.45	39.26	15.17	32.75	30.63	27.25	46.63	19.21	31.7	23.88	17.29	22.39	23.77	26.65	11.95	22.7	40.89	19.85	31.88	29.28	15.7	23.94	16.58	39.53	20.18	34.82	22.74	23.56	29.64	22.41	25.59	34.69	21.56	30.4	16.65	33.26	31.64	13.96	37.57	25.2	26.84	33.69	20.26	59.9	59.36	52.34	56.62	39.48	20.04	27.93	14.08	28.87	31.15	33.19	43.48	38.11	22.97	26.03	31.98	33.98	27.08	39.16	9.54	16.03	30.1	65.05	19.44	20.75	26.32	49.9	16.19	25	40.22	50.05	27.27	35.03	29.87	38.46	22.29	28.18	20.05	32.3	32.62	16.25	35	25.16	21.49	45.14	26.93	18.18	18.33	22.82	31.51	39.05	17.54	34.08	24.16	38.98	27.83	22.01	33.94	31.01	23.65	30.12	24.08	20.97	28.53	34.34	15.15	19.23	18.68	52.87	27.88	38.47	21.36	21.09	33.95	15.97	32.47	50.53	20.29	23.39	24.27	43.34	20.63	20.65	24.67	26.13	24.18	31.56	22.66	62.55	33.31	35.49	50.06	26.91	24.68	19.08	34.47	19.18	29.45	41.59	15.7	19.74	18.81	22.3	28.63	42.97	22.53	27.64	50.24	44.92	19.48	24.26	44.67	20.85	22.83	19.97	28.22	9.23	35.5	19.87	22.69	28.13	17.9	32.7	42.32	15.27	23.92	24.89	21.42	18.26	35.33	30.23	42.46	19.33	32.49	25.61	16.31	27.32	28.6	38.8	22.89	27.23	26.97	20.36	25.91	19.44	29.74	23.55	15.14	45.56	41.86	42.37	28.8	26.68	25.17	33.03	44.17	18.31	13.5	26.27	23.03	22.22	25.27	21.52	23.32	21.9	52.78	31.59	30.49	33.04	39.93
DNAAF5	27.69	24.23	42.43	8.19	38.5	26.45	26.57	44.29	37.63	60.12	17.47	30.23	24.18	21.32	39.14	8.8	35.9	29.3	29.39	26.4	31.68	24.35	40.87	38.27	32.46	13.23	45.48	28.93	33.51	37.19	28.99	9.02	26.99	45.05	53.2	27.97	9.86	7.73	47.18	56.87	39.42	13.12	39.67	17.07	32.49	19.09	30.07	26.44	18.24	8.73	21.42	27.75	26.81	25.7	6.45	23.15	35.84	9.39	21.49	51.31	71.28	36.44	15.99	38.25	59.77	33.96	15.22	19.88	63.23	23.15	31.52	32.05	37.47	27.08	22.78	16.51	39.62	18.48	57.78	13.95	24	13.97	25.8	30.5	8.62	32.26	31.02	42.8	11.71	20.24	12.34	28.51	31.93	19	45.2	20.75	13.87	24.31	25.17	12.26	40.35	42.92	33.41	18.59	22.54	24.73	19.2	21.41	20.81	25.79	41.72	12.13	14.41	21.97	15.84	27.68	36.49	14.32	25.02	21.66	40.85	37.22	27.38	22.23	34.77	28.11	20.19	21.72	49.41	13.96	29.83	54.12	6.06	30.46	29.73	23.46	26.31	23.26	34.53	23.3	28.14	27.7	29.16	16.48	35.29	14.37	16.62	25.54	57.01	20.18	24.13	44.75	19.66	71.4	41.63	22.72	33.4	22.23	16.85	34.44	25.78	22.5	24.31	10.96	32.84	24.41	16.94	12.69	15.24	39.3	29.58	30.84	18.68	18.1	24.93	23.28	26.66	23.6	20.23	7.01	21.82	35.13	17.49	7.09	35.42	15.86	30.43	11.15	38.73	5.76	29	22.66	11.78	60.49	6.31	39.79	35.15	21.92	27.65	18.83	26.85	31.69	22.73	16.92	25.73	13.93	11.4	6.86	19.47	14.9	44.54	23.82	17.44	28.69	11.86	38.69	24.29	52.52	15.92	15.9	42.21	27.29	12.65	22.43	19.06	44.77	9.21	25.37	22.57	28.37	39.79	26.4	21.03	8.09	28.4	19.43	30.31	17.92	43.61	52.84	61.62	22.65	44.56	11.27	40.22	17.66	31.02	23.72	37.81	25.89	15.12	29.3	34.45	11.06	28.89	36.2	25.93	26.62	17.29	54.87	4.44	17.65	27.15	17.57	38.16	16.55	20.06	23.94	17.37	7.91	26.09	13.18	25.16	35.42	32.81	40.66	24.57	47.59	15.49	18.28	17.49	29.18	23.67	22.65	17.89	25.78	27.71	36.73	28.35	25.58	31.21	28.44	20.64	12.29	53.66	27.57	39.83	23.6	47.77	28.6	19.59	58.66	25.28	16.69	12.48	9.75	45.29	25.52	24.92	29.25	41.36	103.7	24.4	41.98	18.97	5.36	26.33	30.22	25.68	46.25	13.69	20.37	13.76	29.66	7.1	25.58	27.21	21.64	19.6	19.99	34.1	13.11	22.44	18.86	22.23	26.83	21.35	57.99	26.67	6.3	13.69	17.77	30.34	14.28	40.48	17.29	18.3	48.09	10.18	76.15	28.08	22.78	18.12	32.09	20.88	16.77	28.84	21.45	51.32	17.95	46.6	37.56	23.34	25.34	19.35	23.75	25.79	46.05	27.32
DNAJA1	138.03	219.25	186.75	165.02	176.83	137.28	209.82	152.05	113.73	244.27	138.15	80.03	85.63	129.6	163.21	141.3	301.78	260.28	145.13	89.51	137.44	187.15	257.46	172.94	114.97	165.33	290.68	178.95	104.13	144.93	164.62	176.96	114.63	176.29	114.09	118.07	169.51	229.13	189.68	115.44	209.96	144.16	122.57	73.35	222.69	238.78	153.69	315.28	228.98	140.76	207.7	80.62	131.6	166.72	50.81	228.83	152.33	155.81	134.98	169.27	233.74	162.83	146.66	219.46	193.6	80.73	120.02	127.61	200.85	123.42	121.94	169.02	140.33	133.68	147.7	147.86	128.83	173.75	182.16	179.19	110.28	107.8	88.04	166.45	100.55	92.76	228.79	132.74	59.67	332.09	101.19	136.64	112.86	306.69	362.95	216.46	43.06	106.46	163.29	78.52	334.31	148.74	89.7	273.03	111.45	340.74	210.73	173.5	96.55	129.26	183.31	350.21	261.45	144.46	167.82	80.65	99.73	241.99	152.5	72.28	109.11	222.32	183.93	95.09	222.05	260.15	150.21	228.6	183.92	260.99	173.99	417.48	123.24	168.69	227.52	148.09	397.96	152.48	241.68	103.69	89.99	297.59	115.54	146.19	122.75	179.68	165.17	185.79	166.46	195.38	131.3	208.54	156.08	259.26	168	195.52	115.08	106.14	147.95	205.41	188.27	83.35	168.08	188.48	270.76	145.15	131.07	178.59	101.03	239.47	121	200.81	232.7	110.57	167.54	226.78	120.6	123.31	107.76	108.3	153.95	219.49	76.19	148.88	131.12	115.56	182.31	139.32	198.43	228.06	81.21	266.47	172.88	224.39	152.96	135.91	164.64	99.82	237.8	82.02	203.71	139.18	155.94	131.22	236.36	192.91	107.93	92.79	99.95	142.95	217.38	205.54	148.04	59.08	127.96	237.77	147.27	180.95	89.94	137.79	349.93	105.8	183.53	156	154.52	300.57	65.07	79.43	262.97	208.18	196.26	408.34	231.18	146.47	267.17	227.33	121.77	146.53	196.5	279.46	289.63	64.03	146.39	61.22	207.84	124.98	133.32	184.12	347.7	178.17	94.17	359.03	97.81	173.93	205.5	153.76	164.52	107.69	57.22	188.92	53.11	72.52	132	171.86	69.82	171.01	173.2	119.05	129.21	79.19	203.53	123.56	228.29	158.11	105.2	235.71	296.3	121.97	140.34	135.77	62.95	117.81	121.37	171.35	175.07	307.44	194.46	208.89	118.1	178.1	261.03	228.91	221.83	79.13	186.65	181.14	63.66	167.3	139.72	47.88	46.94	212.51	200.53	102.27	257.09	101.21	233.29	196.21	49.5	92.99	110.69	140.56	113.76	249.49	219.58	63.83	134.06	131.15	107.87	288.73	267.59	180.38	152.72	159	232.29	176.52	115.77	74.01	141.63	212.41	265.58	147.54	251.95	200.96	173.68	172.92	48.92	304.53	196.44	46.56	170.2	58.39	197.56	114.29	227.42	61.8	137.63	280.27	150.38	120.71	233.1	207.12	176.34	97	219.65	96.75	89.55	144.2	222.44	65.65	223.7	227.12	126.46	186.77	138.09	171.95	144.4	207.87	221.15
DNAJA2	85.07	30.16	79.3	27.26	50.24	46.09	50.3	54.21	50.6	34.45	59.14	27.98	26.07	41.48	37.64	28.93	47.08	89.18	41.97	48.63	29.23	51.04	41.42	60.65	25.76	50.66	73.03	51.39	32.81	39.36	47.49	36.68	23.66	39.44	35.88	76.8	55.38	35.17	35.25	45.38	39.92	21.26	31.78	32.22	22.18	42.24	76.58	49.11	46.39	18.27	17.91	64.57	48.39	25.22	19.54	36.24	43.44	37.35	78.21	61.42	54.81	39.49	49.23	62.72	39.26	27.78	39.22	24.67	80.04	44.38	29.46	64.21	30.35	52.97	76.49	29.28	76.97	38.13	34.02	48.11	54.58	71.23	49.57	41.95	76.73	28.82	100.51	40.29	44.42	57.01	49.42	54.88	47.48	86.57	73.79	53.22	31.47	55.56	44.48	34.8	41.14	49.99	35.42	114.41	39.02	56.43	62.69	34.82	33.77	48.06	48.69	60.83	47.26	70.88	53.54	54.95	61.29	42.09	68.42	35.59	102.41	45.06	72.3	32	53.55	62	39.26	80.09	59.44	47.11	55.92	65.2	36.62	36.17	46.93	35.08	37.85	46.56	37.27	46.18	23.37	64.78	19.17	31.96	28.15	51.62	59.43	40.65	59.79	31.96	33.84	39.97	52.84	40.95	55.75	45.4	37.68	34.68	54.35	42.72	41.83	34.07	30.41	26.84	43.85	47.11	33.26	47.76	49.18	57.72	34.91	54.63	76.6	158.17	66.78	38.87	59.91	70.49	79.01	22.51	73.79	48.75	34.95	53.36	44.06	36.11	52.57	39.72	45.31	50.43	30.27	29.6	37.39	81.24	45.49	40.61	65.01	29.76	51.76	33.73	39.82	57.03	41.95	38.47	33.09	44.72	49.58	41.73	43.22	56.05	60.23	48.19	53.81	48.07	39.09	52.92	44.04	51.95	37.27	46	23.82	35.91	51.82	48.3	43.84	36.99	28.13	39.86	61.53	46.26	37.65	47.27	40.85	37.66	75.52	46.29	50.06	33.64	47.37	63.11	60.56	47.82	32.84	36.47	109.44	45.86	61.6	34.95	62.52	45.96	53.57	51.13	27.99	63.99	50.42	47.01	45.41	43.67	41.27	42.52	32.13	37.15	32.12	44.04	27.15	43.27	65.86	35.32	39.72	30.27	68.9	30.64	55.74	26.98	48.27	72.91	46.9	57.6	42.08	50.02	42.28	41.85	38.29	33.86	48.9	34.28	40.3	172.06	65.41	54.33	52.41	50.23	47.51	22.84	62.39	46.41	59.94	36.01	52.59	26.38	15.39	57.13	38.76	37.27	48.74	38.36	43.7	17.96	25.39	42.31	50	26.31	44.19	52.96	44.36	23.87	53.84	43.12	48.4	64	38.93	47.53	29.66	55.7	44.92	58.57	46.01	28.8	28.39	42.57	54.13	50.26	46.22	36.61	46.89	40.99	56.92	58.1	51.31	33.47	34.21	22.68	50.42	47.31	57.81	28.46	47.34	50.84	41.26	78.44	41.01	103.27	69.1	32.61	40.95	71.24	35.97	25.73	43.01	89.5	51.54	53	107.83	51.07	76.02	66.6	23.68	68.22	42.58
DNAJA3	43.75	68.94	83.34	16.15	54.17	42.51	57.19	87.74	71.89	49.91	51.96	27.48	39.69	72.55	46.68	72.26	19.82	47.7	60.62	41.65	65.11	60.29	65.92	52.65	34.59	59.64	81.67	48.95	47.75	41.12	68.85	45.52	54.34	58.09	65.76	74.25	47.22	55.56	64.76	89.02	31.37	49.07	76.5	61.59	27.41	34.34	104.65	42.66	74.18	19.85	64.44	132.54	52.51	67.44	16.52	42.91	45.5	30.55	51.87	55.84	61.37	61.91	72.28	41.27	59.88	56.37	59.6	31.53	165.67	43.83	49.72	54.45	39.54	35.44	110.08	25.85	70.52	83.22	73.22	49.98	53.07	64.13	54.75	80.89	37.56	47.53	56.29	74.36	70.07	51.34	54.15	54.05	68.37	79.28	101.84	88.04	35.82	46.36	35.11	27.17	40.61	56.88	35.28	30.43	58.88	74.1	36.93	58.74	45.1	47.25	62.35	36.99	44.66	40.56	45.49	45.05	41	40.32	32.47	48.6	106.23	46.04	66.86	36.69	47.99	59.23	42.79	70.17	53.2	48.81	43.94	75.66	64.34	68.06	37.19	50.46	99.86	46.82	34.55	47.71	38.15	71.43	74.9	27.75	28.06	63.39	75.39	39	57.76	37.72	70.81	72.92	53.05	71.62	114.68	64.23	54.57	49.6	60.1	64.92	32.37	36.6	70.79	82.25	53.58	62.56	55.35	108.27	41.54	66.23	75.83	86.76	65.96	26.1	68.64	31.15	52.3	46.42	69.71	59.23	117.34	76.77	36.34	44.13	42.84	44.58	59.93	49.51	77.62	28.63	34.87	41.45	47.18	52.88	32.4	31.39	53.74	95.29	62.81	31.97	31.9	75.88	36.84	45.7	69.38	43.33	54.52	42.68	76.08	52.32	77.46	60.78	26.59	23.29	39.6	58.8	38.31	110.85	63.03	66.91	75.72	57.57	66.14	58.31	41.49	60.41	24.64	39.65	47.45	45.69	51.39	47.94	59.77	43.85	56.42	35.85	65.38	52.21	52.1	60.33	61.84	49.99	22.65	63.97	82.12	64.78	81.48	30.25	53.21	54.35	39.06	50.42	32.25	31.4	68.82	54.54	73.09	53.82	37.17	50.87	57.27	37.18	52.58	37.16	32.73	43.67	62.96	53.32	49.57	52.04	76.07	41.15	73.76	45.16	49.68	74.33	50.86	60.04	34.56	69.97	78.64	67.51	50.09	39	38.15	58.81	57.59	41.06	81.69	22.5	69.77	57.12	58.99	23.91	72.46	35.92	68.89	35.7	76.34	51.32	42.74	69.58	84.75	33.83	41.72	47.18	57.6	37.41	18.56	85.86	35.28	70	45.06	66	38.36	22.57	59.42	44.45	42.5	58.17	113.49	44.53	40.29	81.24	19.01	76.09	63.82	21.01	37.57	21.48	46.52	21.84	44.89	42.21	45.73	72.78	62.85	57.18	64.36	107.71	41.22	34.36	60.06	47.36	49.24	89.7	32.6	61.79	54.64	61.83	70.59	56.67	85.95	67.41	51.27	144.93	57.33	28.74	47.66	50.16	66.29	54.93	69.34	50.94	64.53	38.13	99.91	58.26	58.97
DNAJB1	144.15	110.15	103.59	52.26	84.88	64.3	98.16	117.19	63.64	98.01	60.7	123.2	68.18	22.82	110.02	68.02	69.74	47.86	137.35	104.46	98.98	107.15	104.26	66.74	154.1	37.62	181.5	45.51	39.13	101.75	102.13	46.49	67.66	62.06	77.67	62.68	55.77	64.4	59.8	42.57	112.87	116.03	99.38	90.64	58.47	55.59	69.34	57.54	73.5	45.38	65.02	29.3	157.87	87.59	57.86	139.07	127.64	43.01	162.17	42.37	60.05	104.05	143.54	39.39	114.65	52.16	79.54	65.15	66.41	82.62	70.22	55.88	90.48	131.54	107.09	62.38	151.84	85.48	60.87	53.43	103.81	37.28	144	38.05	78.1	72.38	148.83	79.42	55.85	93.25	60.28	91.09	35.92	112.62	121.37	107.49	35.19	43.41	98.41	73.03	136.72	106.28	72.6	148.04	112.69	115.46	85.6	75.44	44.91	171.03	139.69	89.16	38.46	71.03	118.18	27.36	45.88	83.92	95.4	50.51	83.27	94.57	92.57	84.7	77.19	117.91	36.51	86.72	50.31	91.38	135.42	87.33	82.28	56.45	83.51	44	100.57	57.14	35.76	57.68	77.32	75.69	56.25	61.01	101.48	49.97	55.35	101.58	75.35	37	72.79	57.9	72.68	64.41	61.87	74.15	196.27	109.84	57.71	44.34	88.83	14.55	47.63	43.06	135.62	80.47	53.85	45.27	73.75	64.86	56.79	76.16	36.31	53.63	39.86	100.41	67.69	59.82	68.24	14.23	47.17	88.96	40.96	62.73	104.87	47.01	77.8	58.85	74.68	134.65	25.75	49.37	59.05	77.37	42.95	81.54	70.57	18.78	76.07	219.76	98.05	122.5	73.74	31.52	92.03	48	66.41	93.72	37.4	88.3	87.27	57.67	35.37	216.18	60.81	111.91	81.8	25.53	16.32	28.92	63.07	67.44	106.8	89.1	32.17	81	50.83	51.76	98.52	48.05	115.65	79.43	49.03	34.85	57.25	68.03	69.66	43.08	50.4	65.18	126.94	35.18	25	44.51	41.74	84.8	80.91	84.77	88.85	38.58	149.94	73.07	63.01	114.88	36.84	95.94	27.4	43.04	30.95	110.48	16.23	54.14	43.35	114.33	100.98	57.7	89.79	144.63	44.38	33.43	96.47	42	125.45	52.73	97.77	57.12	91.66	103.77	108.12	71.38	84.43	58.91	78.84	37.11	66.76	75.11	59.99	73.3	46.62	25.02	46.81	128.06	140.18	36.94	79.74	96.24	63.19	89.7	99.02	32.77	33.64	106	44.65	51.13	71.4	46.82	49.55	44.65	84.97	29.13	29.68	42.7	59.85	63.57	124.34	177.16	152.85	118.47	90.26	85.43	23.68	119.65	53.2	70.38	43.65	85.8	58.15	135.72	56.33	20.85	61.7	49.19	88.9	41.99	63	148.24	75.82	78.91	130.68	49.92	59.19	33.58	89.1	169.85	67.9	50.15	62.79	91.04	36.35	47.57	42.81	263.17	131.78	74.17	91.99	36.55	42.41	56.97	84.84	41.17	50.66	171.48	78.15	66.15	81.49	50.21	36.79	81.68	49.41
DNAJB11	54.72	122.83	106.13	162.71	81.69	171.33	84.81	130.88	58.39	202.4	84.67	32.92	149.48	64.69	128.29	270.08	116.57	132.1	63.71	42.75	47.16	57.85	104.99	88.29	64.79	104.51	109.33	71.31	67.42	352.81	62.66	30.19	47.87	98.13	100.19	65.25	92.94	147.65	72.58	63.11	66.52	139.09	60.03	48.14	100.37	111.91	120.34	120.86	94.59	134.38	71.75	55.04	80.26	81.56	51.96	160.22	80.31	35.23	144.83	86.2	119.95	121.22	88.65	130.98	168.18	148.07	68.03	80.81	193.71	86.43	51.14	65.07	92.05	76.23	244.66	120.3	88.41	40.09	130.84	105.14	121.49	112.57	254.89	168.46	77.41	115.55	94.03	104.21	100.03	57.28	107.93	180.28	50.84	87.84	43.51	112.33	60.84	48.74	125.81	91.56	78.62	69	88.96	146.54	51.31	103.9	142.42	132.27	62.71	74.05	132.88	54.97	151.64	135.44	204.49	153.6	144.3	90.21	71.27	51.8	154.79	96.12	88.48	55.29	79.7	57.86	58.02	85.49	88.31	177.53	89.27	124.97	61.09	96.75	33.81	92.14	176.77	103.29	32.25	86.55	34.22	92.98	41.49	96.43	87.2	78.63	87.08	117.38	255.19	67.69	72.48	108.66	65.64	93.25	87.53	106.27	81.67	125.59	87.03	77.93	62.31	105.01	135.78	109.57	142.74	57.52	55.22	74.78	103.98	89.89	35.56	69.03	119.24	73.07	45.35	97.24	40.33	87.5	96.14	75.74	90.84	137.56	45.51	352.5	174.15	32.28	73.12	69.57	121.01	129.4	66.61	171.29	72.55	57.55	104.87	89.8	80.45	60.88	108.9	109.57	68.84	108.83	41.3	38.01	177.94	59.62	71.31	77.85	87.83	137.88	105.36	94.06	66.58	79.32	80.61	78.98	77.35	110.44	24.45	44.84	135.63	48.8	48.11	93.65	33	150.69	81.76	52.05	94.5	107.04	121.88	91.03	89.83	28.2	79.45	127.23	50.31	100.34	83.56	70.69	161.17	57.88	23.73	47.84	63.21	57.92	58.25	46.48	112.01	154.33	73.29	123.56	37.39	111.16	87.22	113.99	49.69	183.48	123.34	127.4	106.49	86.61	39.07	80.24	39.92	91.89	58.57	61.27	411.28	49.01	220.47	129.03	162.74	125.22	94.79	109.75	77.23	93.05	162.2	110.91	63.69	49.13	213.57	42.89	55.08	105.64	67.38	64.36	61.5	26.05	56.69	127.47	61.22	104.7	50.2	85.92	66.3	114	87.95	29.84	12.38	117.89	186.59	52.73	51.53	110.59	63.84	275.25	82.99	94.17	92.92	103.52	147.46	95.13	72.02	54.4	54.13	93.99	37.87	161.97	51.6	73.13	67.29	300.39	126.31	154.15	49.67	47.97	31.66	53.71	95.91	73.15	249.23	89.95	70.62	109.1	80.84	107.8	80.08	111.06	55.3	30.01	65.29	112.42	82.13	104.2	81.39	110.64	52.86	91.14	77.96	198.65	153.64	546.07	68.97	111.86	53.05	96.91	155.25	46.31	82.83	147.09	97.89	81.71	88.57	61.66	95.77	57.64	108.74
DNAJB12	25.66	23.53	35.54	9.94	23.83	19.85	23.23	10.15	17.36	13.22	12.19	13.61	15.99	24.65	17.43	32.04	46.75	23.26	25.16	21.42	22.2	14.57	24.89	22.19	18.69	19.9	16.19	25.68	19.52	31.27	15.49	9.94	10.76	11.43	10.05	9.89	15.08	14.43	13.58	10.57	15.75	17.65	18.02	16.45	20.45	25.19	23.96	38.41	20.77	14.8	12.67	27.64	23.78	25.15	7.43	18.75	13.33	8.18	20.3	16.05	31.53	43.75	17.56	19.78	17.59	16.53	21.4	8.66	28.8	20.72	13.77	22.71	18.85	11.27	36.59	9.68	23.73	14.15	16.11	39.71	31.68	17.11	14.77	14.5	22.17	14.04	32.3	14.17	29.75	17.38	12.45	23.17	10.43	12.12	20.13	17.78	28.32	17.45	25.92	15.76	17.6	22.72	33.35	13.72	22.89	18.36	26.35	15.51	18.43	18.08	22.62	11.27	33.8	29.01	12.74	16.92	22.3	12.18	21.64	18.01	33.25	16.05	33.04	16.85	21.04	21.99	15.51	16.62	25.76	25.34	19.19	16.14	11.35	9.01	28.68	13.72	23.24	21.06	13.54	20.97	10.19	11.75	13.83	19.59	29.29	22.91	47.15	15.52	9.59	19.76	12.9	34.34	11.22	24.17	3.95	13.65	17.76	26.36	8.47	19.84	21.77	20.2	14.21	11.81	17.39	16.64	18.34	6.65	24.38	13.14	13.85	24.94	29.56	20.67	29.53	28.53	31.2	16.31	15.73	18.87	17.16	16.71	18.74	13.01	13.37	18.65	26.73	9.49	10.32	17.26	17.14	30.36	22.25	19.52	21.86	27.98	18.05	15.27	22.67	23.1	28.85	32.14	30.92	13.8	17.64	48.3	9.96	13.97	6.58	28.12	46.74	20.9	19.92	18.17	18.86	24.98	20.43	13.05	20.06	8.97	9.14	14.63	23.55	25.07	19.83	33.89	12.95	15.67	21.91	14.65	17.52	14.59	10.21	20.31	16.52	12.06	15.03	7.1	18.6	18.41	10.03	26.49	15.69	14.04	19.31	17.15	14.13	19.79	20.24	17.78	20.33	22.67	18.93	32.29	12.24	21.31	13.06	29.23	13.36	26.36	59.88	13.05	14.68	33.22	14.81	19.24	15.8	17.84	22.15	9.56	16	30.39	15.72	14.23	23.96	30.22	21.07	19.64	28.49	18.07	15.85	48.16	16.92	13.94	11.74	11.04	22.04	21.97	26.03	12.32	16.8	23.65	31.83	17.63	18.55	20.37	11.23	30.32	20.16	7.7	7.81	13.99	19.11	13.61	15.76	17.45	18.62	6.79	14.98	14.59	20.21	15.49	19.57	18.6	14.61	14.45	11.94	20.58	19.63	23.44	12.53	13.64	17.74	19.81	11.1	24.57	9.87	14.42	36.33	11.27	31.04	19.2	24.44	20.81	20.92	16.15	26.36	20.68	22.66	53.03	13.97	9.63	22.93	22.81	31.37	19.35	11.91	20.42	35.82	6.53	16.27	14.89	23.44	24.4	21.55	17.61	16.97	20.94	16.93	17.13	15.86	27.61	26.57	13.91	24.06	23.68	27.71	23.89	12.36
DNAJB2	78.24	90.31	36.17	20.15	35.9	40.89	63.32	34.02	52.8	49.25	28.67	30.46	30.37	58.2	56.37	20.05	25.6	39.02	39.3	27.39	34.83	14.65	26.21	17.45	52.03	40.95	16.52	87.11	24.22	28.66	35.74	14.35	6.74	11.56	61.59	12.46	21.38	44.12	14.44	7.64	21.84	61.78	15.39	13.3	52.95	13.37	32.33	18.47	25.55	36.23	54.16	28.53	45.2	49.99	15.61	38.75	23.67	64.4	51.33	22.19	90.2	34.75	30.33	15.77	27.49	46.98	20	36.84	38.28	46.35	14.05	40.93	21.31	12.87	28.7	22.89	33.13	30.25	54.6	42.97	93.07	46.65	21.31	11.52	87.41	21.6	75.81	53.45	49.52	32.52	55	11.8	16.28	56.89	34.89	16.15	11.65	34.13	70.08	38.12	53.3	29.42	75.38	39.56	26.06	52.19	44.73	38.69	22.65	30.7	23.57	25.6	16.65	58.1	22.11	7.55	37.26	39.11	90.69	37.29	38.4	96.18	44.39	29.64	40.19	58.52	27.13	57.02	44.24	52.9	23.67	78.79	19.27	49.03	26.2	37.93	35.34	30.05	47.3	44.4	23.39	36.51	30.52	9.91	46.33	74.37	46.6	23.96	23.93	44.59	18.23	29.24	18.24	16.96	5.69	51.12	25.51	41.29	8.79	24.49	18.33	7.14	25.37	20.18	41.93	28.92	5.79	33.66	28.3	42.86	13.03	35.86	44.31	3.82	17.75	67.1	26.75	16.64	16.52	17.91	16.89	49.8	12.42	20.12	36.84	9.44	51.12	16.87	28.91	42.46	21.74	46.78	117.92	42.46	44.56	40.94	16.42	29.46	17.06	75.67	114.52	27.61	49.69	11.41	48.04	17.33	88.6	21.98	10.89	39.46	57.48	31.36	35.33	50.63	24.19	32.86	61.63	23.14	16.47	18.24	40.74	35.49	34.2	25.88	10.03	37.68	26.76	26.2	34.5	8.59	66.05	31.51	6.02	6.87	44.07	25.58	22.42	29.95	23.39	33.22	76.86	118.17	33.6	46.22	12.99	15.05	6.46	78.59	23.08	80.69	23.15	46.3	51.75	30.74	46.62	24.33	38.13	29.56	41.36	60.4	26.53	19.03	5.77	100.75	53.19	23.79	28.49	32.35	29.23	29.47	18.8	11.19	50.68	27.86	35.73	29.66	30.09	41.17	30.99	27.44	41.61	39.12	54.89	7.19	47.84	33.97	22.97	38.22	67.37	49.26	24.09	23.33	24.19	18.95	38.77	20.07	40	77.19	56.2	9.01	16.9	52.94	19.06	12.02	53.7	44.33	30.81	11.98	18.83	21.18	45.17	14.56	25.85	24.26	33.88	43.68	49.35	37.76	67.91	83.82	16.52	31.19	51.68	18.28	29.9	27.75	44.2	32.56	70.8	33.11	43.98	22.21	48.05	15.5	54.36	43.35	42.37	27.66	45.16	43.52	23.77	45.91	36.2	98.19	29.94	10.68	30.51	68.16	10.33	35.55	24.08	31.01	12.76	27.61	100.14	7.35	12.7	43.9	79.24	110.4	22.02	65.68	84.11	21.41	28.56	39.04	8.49	33.12	9.72
DNAJB4	16.12	12.66	10.1	12.89	16.92	23.63	38.95	16.79	20.36	9.15	6.69	130.11	4.9	46.37	16.01	24.87	15.92	13.99	11.77	19.05	1.99	10.32	27.41	5.87	21.68	45.52	23.41	27.37	10.64	14.71	2.56	13.23	6.74	18.06	15.97	13.31	4.56	8.5	20.54	14.75	10.75	15	21.92	5.28	17.09	12.62	5.44	72.47	3.1	8.84	19.01	6.67	22.71	4.56	5.48	20.58	9.5	73.44	9.32	6.79	10.26	16.32	14.78	19.45	5.17	4.81	5.4	5.5	14	10.27	3.97	17.67	22.11	4.98	7.41	5.28	6.1	5.09	8.62	20.6	13.18	10.4	16.28	19.46	12.82	9.22	20.34	19.02	27.66	30.22	11.79	27.69	11.91	6.04	32.06	9.81	2.73	15.48	16.3	4.34	9.53	14.67	8.16	10.74	7.37	20.23	4.04	16.23	7.29	13.6	4.44	58.92	22.09	28.45	10.44	10.41	5.09	20.44	42.33	17.42	31.43	18.7	22.92	23.42	10.64	17.3	28.9	1.99	13.71	52.94	33.08	32.53	4.71	7.47	34.74	10.28	7.81	5.26	11.82	14.61	5.25	15.59	1.02	17.08	8.73	22.83	23.91	35.81	6.67	6.22	5.97	8.96	21.15	12.01	17.11	29.24	8.62	9.61	8.2	14.63	10.55	9.08	32.43	12.13	20.05	7.16	9.12	6.25	26.44	14.98	11.45	13.13	5.8	9.36	63.37	10.59	6.84	3.18	4.79	5.27	7.98	56.43	4.13	10.81	12.04	4.76	51.55	13.34	14.02	26.62	7.65	6.01	73.45	11.6	5.81	17.26	35.32	2.9	13.6	49.15	19.26	29.82	20.73	10.16	29.51	42.83	20.54	19.46	5.18	40.68	22.94	5.78	10.66	16.86	8.47	6.7	8.94	23.81	3.42	4.85	30.19	17.96	5.63	17.36	5.81	9.07	6.81	3.89	12.25	10.9	11.97	49.27	13.25	7	15.83	14.39	5.47	18.43	17.93	7.7	29.48	10.73	4.12	3.89	30.07	6.65	7.95	15.1	46.17	3.94	9.4	32.12	17.86	11.56	8.54	13.83	6.83	11.25	7.45	17.36	3.87	13.84	2.92	29.71	7.63	15.12	17.4	60.23	5.95	5.04	22.82	27.81	39.33	7.52	16.11	15.64	11	13.25	19.15	11.76	8.02	25.86	7.65	6.32	19.8	7.7	6.62	16.25	5.59	8.17	11.89	17.92	17.17	2.76	16.17	11.74	15.26	51.97	17.35	9.42	28.88	13.08	8.02	6.25	65.32	11.2	21.18	16.79	12.87	11.49	11.77	15.39	13.45	7.89	18.62	8.37	25.8	2.75	34.11	26.43	58.52	9.61	38.44	7.71	11.55	15.65	23.18	13.23	28.75	5.72	25.46	11.78	45.9	27.18	26.14	40.43	12.22	8.7	9.62	16.77	2.83	4.34	15.41	15.33	8.38	17.47	10.12	42.23	6.62	10.51	15.11	10.56	12.86	26.28	39.38	13.15	17.87	24.35	21.71	21.2	13.44	25.99	11.1	9.75	30.58	13.7	29.13	38	6.87
DNAJC10	21.7	37.98	32.33	28.74	47.18	43.32	28.68	23.9	23.71	42.44	19.79	19.24	40.32	49.01	46.76	30.37	24.77	31.17	15.02	26.37	15.07	7.65	31.21	13.82	17.79	22.42	41.29	50.5	17.97	14.22	31.29	15.33	10.19	9.02	29.14	27.07	19.41	21.58	15.58	8.22	26.35	31.62	29.74	10.12	21.49	30.67	19.8	26.33	15.84	14.11	15.99	25.62	21.97	12.32	5.08	41.83	16.89	28.58	33.43	45.18	23.27	28.61	12.25	24.21	20.45	11.3	23.43	19.25	36.65	13.66	16.44	34.61	43.52	6.03	36.99	13.45	39.65	44	39.91	69.12	40.17	69.78	15.6	19.7	7.48	18.55	12.34	27.55	37.18	39.98	64.76	19.9	39.72	34.07	24.04	26.27	4.8	18.16	10.06	20.69	33.61	22.78	15.5	26.37	24.1	17.73	49.37	38.99	25.67	36.34	20.11	23.62	16.69	27.62	21.47	28.03	30.74	44.05	31.93	29.49	57.87	86.71	32.58	20.95	20.85	28.91	26.59	20.42	33.8	41.38	50.74	49.58	13.53	32.3	16.17	26.19	33.09	12.34	29.31	30.52	15.81	110.05	11.85	24.98	9.11	23.81	22.82	15.64	25.84	12.64	9.95	19.52	17.43	32.05	20.63	27.9	12.88	21	27.01	22.34	20.36	14.13	22.6	20.22	30.9	15.51	8.32	21.59	14.95	38.68	13.37	28.63	50.03	20.76	32.58	43.65	31.03	29.84	11.75	24.03	56.38	59.67	24.18	3.69	56.25	13.19	19.14	25.13	25	47.07	35.87	22.92	23.28	92.99	12.8	23.26	37.46	18.17	29.56	22.03	30.08	13.02	18.44	17.59	39.59	59.98	31.23	10.09	37.66	42.24	23.25	35.04	13.11	12.28	14.95	20.28	51.21	25.71	10.54	15.62	25.66	16.43	38.79	52.47	12.64	41.06	13.1	13.39	21.14	25.7	38.23	27.6	15.16	25.9	32.47	16.51	21.14	18.61	36.8	32.51	33.84	44.92	8.28	18.88	49.13	16.65	34.05	33.56	24.33	61.69	44.11	22.98	28.26	19.33	27.4	35	45.87	44.8	27.25	35.33	14	25.9	8.5	26.11	26.26	25.3	12.78	47.95	43.82	19.89	16.37	10.8	28.78	15.75	32.26	24.31	21.76	33.08	28.91	13.48	46.91	21.3	28.6	7.57	20.85	18.72	26.4	15.7	17.29	53.14	10.13	34.68	33.31	23.18	43.24	22.15	16.62	35.18	11.25	22.43	13.7	67.24	43.96	23.33	51.38	9.34	30.85	20.24	25.35	18.88	10.26	36.47	34.18	17.24	22.45	9.28	23	23.54	24.09	20.76	34.03	32.44	39.7	22.75	23.85	41.65	32.02	23.67	24.29	17.3	26.52	12.13	22.77	34.81	54.53	57.21	16.06	34.59	28.17	19.33	44.93	59.25	30.73	29.62	25.19	43.75	25.5	69.61	26.86	25.03	30.25	16.66	36.05	21.14	31.81	15.64	11.18	23.46	52.53	30.06	44.32	41.65	41.66	19.77	15.1	29.89	29.89	15.28	19.05
DNAJC11	27.62	49.15	48.46	5.95	47.81	34.14	35.89	74.34	30.34	49.57	35.84	19.56	22.47	53.06	42.22	64.91	66.81	40.79	28.1	36.25	34.88	53.71	51.35	46.5	27.2	50.61	75.84	51.48	42.63	47.38	54.09	29.75	37.99	36.27	63.16	51.3	47.08	39.44	53.61	53.68	42.88	61.76	41.37	19.03	53.87	40.17	40.98	72.39	33.77	13.99	35.05	52.77	40.73	37.79	11.7	33.24	40.21	29.24	49.4	51.34	89.14	75.17	16.48	23.16	44.34	32.97	38.17	42.06	52.58	37.71	45.57	41.92	34.42	47.53	52.59	13.76	22.85	56.3	71.23	47.56	29.03	56.56	27.89	38.66	30.25	47.01	47.53	57.21	42.52	22.74	21.56	38.96	42.76	22.53	46.17	70.03	14.92	60.13	38.83	28.59	29.55	37.45	38.94	49.62	27.74	50.58	50.95	44.82	28.42	37.62	34.33	32.15	50.3	33.39	30.61	35.03	66.63	38.16	23.85	33.73	32.86	45.61	58.03	34.07	58.29	28.25	22.29	39.79	40.1	45.63	40.87	79.68	49.04	53.17	59.03	38.34	41.62	52.08	37.22	44.62	25.55	146.2	29.16	54.49	14.97	65.22	37.68	31.01	52.47	56.95	14.85	46.92	36.33	59.49	52.18	63.17	29.06	66.05	19.4	42.06	39.77	22.26	62.15	47.7	33.48	58.93	31.35	24.42	37.53	70.57	46.3	60.76	56.45	47.4	45.52	52.91	23.91	31.84	28.42	32.23	47.23	20.2	33.29	33.03	20.85	35.33	25.57	87.21	59.71	23.96	29.21	140.1	68.78	42.32	36.71	53.19	40.28	53.44	49.99	25.77	22.07	69.78	45.27	64.24	42.61	39.13	19.82	46.25	39.36	51.36	65.78	61.69	22.79	20.32	42.92	57.25	15.5	53.1	33.21	35.05	68.68	37.42	27.84	46.39	60.68	59.56	21.8	29.71	55.57	78	51.71	56.7	45.2	55.71	42.22	28.82	46.63	50.19	30.14	45.08	29.57	49.72	44.55	34.17	43.27	40.74	58.52	33.06	49.84	71.57	19.14	55.59	32.53	27.53	100.82	46.48	45.57	42.82	24.28	34.21	24.23	27.26	45.92	34.33	19.92	39.93	46.33	49.23	61.14	76.28	36.46	37.5	43.03	39.68	31.25	54.52	40.03	83.83	46.16	65.37	29.17	18.74	25.11	41.97	34.34	34.12	44.99	54.82	40.54	36.6	69.74	48.44	45.83	20.53	31.88	31.64	25.8	53.84	45.55	57.16	18.28	49.77	68.6	35.75	34.66	34.36	79.27	16.76	17.37	47.15	56.34	57.02	31.36	74.86	41.63	12.28	38.62	27.66	48.17	43.03	36.37	39.18	46.86	40.52	12.41	52.84	38.58	18.13	34.7	28.73	49.26	18.6	37.83	34.48	61.1	41.85	23.93	62.82	31.05	31.24	22.84	10.25	28.82	44.07	81.54	42.87	15.25	69.94	48.42	52.97	71.23	35.1	50.36	45.12	54.86	22.02	33.78	32.64	46.11	30.72	47.27	22.11	33.2	30.24	31.99	47.05	60.05	41.3	48.86
DNAJC13	24.27	42.85	14.18	12.56	23.67	36.93	17.83	23.49	45.02	15.13	8.98	13.12	28.77	27.52	19.67	21.26	38.09	32.74	12.08	17.63	18.57	19.15	17.25	12.84	16.82	11.11	17.76	17.8	15.37	28.61	20.67	9.05	11.56	14.04	24.54	18.26	12.96	22.98	11.77	11.68	23.22	29.08	16.15	15.64	18.8	21.7	30.03	17.15	17.46	5.72	12.22	16.95	29.08	14.47	5.32	40.69	37.41	7.19	22.7	22.58	30.94	18.47	16.24	11.16	25.75	22.98	12.91	10.84	16.64	20.6	12.56	19.37	18.44	20.44	27.09	11.69	20.64	15.73	21.36	17.39	28.47	11.32	5.11	13.58	15.72	36.51	22.68	24.75	26.42	15.1	21.56	19.55	13.7	11.85	32.06	11.56	17.93	14.78	26.54	20.3	24.18	28.91	27.21	32.55	21.68	43.73	19.52	14.83	14.44	24.81	37.23	21.75	19.04	23.63	19.48	18.88	17.21	17.71	35.65	23.72	37.91	16.61	25.28	27.52	16.67	17.6	29.05	19.22	21.88	65.32	18.92	45.34	17.24	9.75	12.71	11.88	24.97	16.83	20.35	18.4	19.05	14.97	5.61	8.47	19.79	23.85	23.68	22.06	32.8	15.27	23.23	25.35	15.61	20.79	14.1	19.29	12.52	28.83	11.66	21.24	13.67	42.86	7.89	11.22	23.51	20.66	15.86	22.01	14.45	26.37	15.05	14.5	29.45	32.75	10.06	36.04	16.55	14.24	37.91	11.85	12.53	21.93	14.13	10.95	26.55	9.14	12.67	20.47	23.68	13.29	8.32	43.36	22.4	11.97	18.01	28.59	11.55	13.83	32.27	21.33	20.13	17.95	12.71	10.88	25.34	14.85	18.96	6.41	8.57	22.02	22.98	20.45	25.6	12.77	20.85	19.59	16.95	9.59	7.43	11.98	34.79	13.62	10.45	12.28	15.82	29.75	10.07	24.79	26.26	9.6	22.64	24.88	8.8	15.35	18.03	14.24	13.03	28.35	29.63	30.22	18.51	11.47	5.86	19.18	32.03	11.23	17.52	17.94	31.06	9.3	15.46	21.15	17.46	23.35	11.66	21.35	16.02	12.2	10.57	25.87	8.93	17.86	9.17	14.8	15.21	22.14	14.5	30.37	12.15	23.18	22.61	13.09	17.53	25.44	20.96	24.58	25.29	30.14	14.85	12.17	26.47	14.7	14.52	10.73	11.68	21.14	23.1	27.24	12.88	20.69	19.36	30.29	17.02	6.07	20.74	18.05	10.43	26.55	22.19	11	8.6	22.29	25.42	18.3	27.14	11.45	22.01	18.06	10.58	15.35	22.74	17.53	31.05	15.48	15.95	8.67	15.21	19.74	35.48	26.61	8.4	23.54	17.75	20.32	12.65	7.5	16.84	11.56	13.67	13.32	32.71	14.02	9.65	21.3	17.84	44.41	16.1	15.96	20.41	14.82	10.77	6.07	26.6	14.78	16.78	6.62	13.48	20.68	16.64	12.9	16.83	21.54	18.88	20.92	15.5	18.81	12.16	14.23	23.41	12.3	21.5	29.7	19.32	22.7	39.08	28.5	17.1	26.1	15.21
DNAJC17	24.78	17.07	84.38	18.53	31.65	52.45	25.15	41.88	22.74	30.56	14.41	35.77	54.28	16.87	20.97	15.93	44.12	29.97	21.89	37.91	35.69	31.19	34.06	20.63	34.39	34.95	42.67	26.41	27.83	14.62	50.42	25.57	24.77	19.27	26.1	37.22	19.91	22.41	42.61	19.47	35.52	14.45	23.14	28.48	28.87	23.79	27.88	28.51	25.88	15.74	40.67	47.49	28.82	32.15	13.96	36.51	33.63	27.52	33.57	36.27	65.98	21.57	44.49	29.57	34.47	57.73	23.84	21.61	46.43	38.75	27.34	15.1	24.54	21.57	34.03	13.89	30.81	59.79	14.61	22.31	22.43	40.28	30.78	40.48	14.09	21.52	32.46	30.78	49.51	17.53	22.06	24.31	15.7	35.88	61.85	27.72	24.65	29.78	25.02	33.3	42.52	30.27	28.2	58.74	18.33	48.94	21.41	41.34	30.45	20.02	14.37	10.41	14.7	30.07	36.29	36.58	45.32	14.67	21.14	32.27	45.42	34	58.45	26.83	36	25.68	22.85	113.35	31.29	41.38	23.34	39.83	27.31	26.45	12.76	7.9	16.65	20.02	27.87	37.16	18	15.68	28.17	9.29	28.08	20.92	29.3	25.66	32.96	8.98	35.07	23.44	13.12	20.42	30.26	25.97	59.42	17.38	20.9	32.29	17.76	29.95	46.95	34.98	47.16	30.93	36.97	35.9	17.21	54.76	29.23	37.55	33.19	5.32	47.42	27.17	21.14	25.14	38.07	35.53	32.9	21.37	34.01	37.02	29.64	33.56	39.5	53.17	29.29	12.42	23.94	20.83	28.21	66.21	12.17	36.53	18.58	40.42	25.16	10.12	28.47	63.07	23.9	28.48	15.74	24.84	16.43	31.73	15.91	37.48	21.45	42.67	11.36	13.93	23.47	33.81	20.31	42.24	17.49	18.14	33.59	20.97	38.33	25.29	28.07	40.13	18.37	41	52.11	27.34	25.52	41.17	15.62	19.91	36.42	35.98	37.47	27.37	28.46	12.27	27.78	17.42	37.44	34.37	16.14	30.38	14.01	23.36	29.33	28.92	26.09	27.14	16.47	20.33	17.89	33.08	47.95	41.61	39.76	26.4	17.01	16.39	28.73	14.32	14.87	36.86	59.01	32.7	25.43	63.13	25.73	26.55	17.47	24.16	19	20.6	22.96	32.23	16.28	31.83	16.26	25.53	27.99	31.57	38.43	33.7	17.63	41.09	21.47	38.06	33.21	36.58	33.6	19.45	12.78	30.22	17.29	29.53	27.79	64.06	9.8	43.15	28.26	32.64	24.34	22.73	22.55	13.96	32.24	26.9	26.75	38.61	11.28	32.01	14.67	12.72	17.08	28.07	48.09	17.57	22.36	32.77	22.12	41.45	21.43	18.35	36.02	14.35	18.3	24.96	19.69	34.8	26.26	27.28	35.45	49.06	43.29	44.15	28.44	9.17	24.19	16.22	21.93	22.44	20.98	34.51	38.43	43.89	33.24	33.71	33.79	16.91	45.87	11.03	39.21	46.45	40.31	21	38.92	95.68	43.59	31.26	38.69	29.17	32.73	30.36	58.58	39.01	33.37
DNAJC19	27.08	57.91	61.31	53.97	46.54	52.88	35.75	55.82	62.06	49.28	32.69	35.48	34.39	56.93	35.09	100.54	68.17	101.94	53.11	45	26.54	33.71	37.02	56.73	27.71	30.7	39.9	25.1	51.24	90.69	52.33	62.54	41.5	30.26	35.37	38.63	34.65	36.53	35.7	70.28	40.45	49.37	45.99	66.57	38.89	52.23	53.84	27.1	76.73	36.5	44.97	65.33	36.44	39.48	27.01	35.79	44.55	78.94	50.5	56.83	60.59	34.89	56.82	71.32	50.48	93.86	55.3	36.39	95.63	59.53	36.07	34.5	42.19	68.26	140.3	61.36	40.19	59.32	26	44.17	52.61	59.61	143.51	114.34	40.62	75.77	38.77	30.81	62.78	23.05	51.45	101.99	34.17	111.01	34.72	37.26	68.34	97.47	52.53	45.86	24.36	40.65	44.77	87.36	28.86	50.92	37.52	36.91	40.03	47.21	76.49	68.7	56.58	151.74	39.89	49.2	55.27	34.07	45.05	31.01	77.53	36.86	58.68	85.11	23.23	33.48	51.51	69.54	65.08	48.55	43.9	41.64	68.49	97.11	25.33	44.54	183.36	41.86	46.37	26.76	43.02	71.28	36.71	23.16	28.63	22.44	40.43	48.49	56.83	40.56	53.79	79.75	61.69	46.67	42.6	80.02	70.23	39	66.16	41.32	29.04	92.1	33.72	56.73	35.33	50.97	47.48	50.23	49.72	80.28	48.1	30.83	68.28	32.02	28.68	34.19	27.41	45.24	90.48	49.92	75.93	38.95	25.16	114.08	33.77	26.1	40.06	45.74	36.08	93.71	33.6	59.77	46.47	19.32	36.68	55.99	120.82	59.7	60.32	62.27	37.91	35.86	51.39	33.07	38.79	45.41	34.74	32.89	83.51	30.17	54.86	57.63	71.42	41.11	30.82	50.85	31.71	43.95	25.85	41.12	79.77	61.08	28.42	35.76	45.09	45.06	36.84	45.36	45.68	75.26	40.63	54.01	72.79	16.92	36.4	54.72	36.09	58.56	40.47	48.36	64.25	26.12	24.33	57.65	77.87	30.72	51.99	30.22	57.17	34	24.5	54.75	25.83	77.67	67.05	43.84	38.89	66.39	49.22	68.65	35.72	39.3	33.52	33.78	26.9	33.38	19.33	50.11	64.45	55.19	108.29	47.06	33.81	34.63	61.75	55.45	50.87	40.81	33.92	48.51	39.59	35.89	34.52	27.21	28.21	43.17	47.55	31.29	62.35	20.9	59.08	56.32	35.34	30.23	39.67	42.2	48.9	27.32	45.24	40.9	86.53	36.87	75.59	34.74	35.81	34.99	52.89	108.44	36.85	94.76	229.83	38.66	96.09	52.8	37.26	61.01	34	54.74	28.34	53.7	56.75	66.27	27.86	53.59	35.78	49.14	72.67	33.85	23.42	48.37	39.1	38.32	51.27	65.11	28.02	52.4	74.21	54.26	43.35	42.31	35.37	47.23	41.07	19.48	62.87	84.39	38.2	30.45	40.53	37.85	57.37	91.07	70.29	157.2	29.83	59.64	34.71	72.04	33.4	33.34	73.14	38.63	34.37	22.11	92.58	60.71	47.18	40.84	31.86
DNAJC2	47.27	53.65	56.81	34.58	35.39	34.67	51.02	22.24	43.87	51.16	23.72	36.91	33.48	65.47	47.22	44.62	21.79	46.67	13.84	26.11	48.37	48.5	42.53	46.8	14.55	63.04	72.95	32.58	45.77	31.83	44.73	92.57	29.66	62.1	64.38	41.89	27.54	46	58.8	41.74	71.69	32.19	25.47	35.12	37.75	34.03	41.59	53.84	39.48	23.38	42.44	105.76	39.89	53.04	14.1	42.09	47.71	67.02	41.88	82.63	46.73	78.11	45.08	59.03	25.06	20.55	55.39	36.65	64.53	32.26	43.24	57.17	40.08	68.65	31.86	92.83	104.11	56.98	38.78	76.04	53.25	33.01	39.83	34.61	59.1	45.1	44.98	28.47	34.18	48.52	22.74	54.15	52.29	35.96	48.73	37.76	30.54	57.32	25.2	43.45	54.43	65.43	33.42	33.43	29.73	49.52	49.11	30.43	33.76	76.03	67.6	72.3	38.19	90.55	84.81	17.6	64.48	20.85	48.41	40.59	24.73	41.98	38.2	19.07	39.55	39.62	33.34	14.94	88.15	41.87	29.57	100.01	67.58	13.26	58.89	36.46	30.36	33.74	77.31	53.85	45.06	32.52	44.71	59.89	22.33	36.55	46.63	25.18	67.93	20.19	23.93	63.11	28	73.22	50.55	49.29	27.21	35.35	55.42	35.16	24.11	25.97	40.54	90.61	43.22	41.09	42.22	32.01	24.5	57.69	35.07	32.41	62.8	58.18	58.24	35.15	36.94	43.76	55.03	19.38	41.1	61.64	35.82	64.83	59.33	29.82	41.25	51.37	58.39	14.75	34.54	52.87	90.98	39.97	28.52	57.77	38.73	63.41	40.25	25.02	62.07	44.13	42.99	30.24	35.39	32.08	31.53	21.1	44.12	37.71	95.32	72.47	36.33	22.88	23.91	49.56	27.2	57.4	21.97	49.2	68.14	35.7	30.23	37.72	38.17	67.18	16.6	30.93	28.35	66.14	58.98	157.72	73.62	41.1	29.81	88.78	19.74	26.19	44.32	66.01	48.34	41.87	25.52	24.33	57.34	36.01	65.06	49.95	30.62	16.86	28.61	41.44	30.74	57.97	76.4	54.29	43.29	37.27	25.8	57.71	34.29	38.84	19.1	51.74	18.94	35.64	22.87	36.4	37.25	39.2	92.46	35.48	69.93	41.48	38.13	134.73	76.35	38.69	30.87	61.91	37.48	51.9	56.13	24.03	19.96	33.88	42.35	71.95	21.54	39.33	62.69	41.33	38.81	17.71	38.16	32.89	11.03	43.64	20.55	41.28	27.9	55.79	71.06	32.93	24.73	42.06	80	14.74	11.26	28.44	69.67	42.95	51.35	37.45	50.63	11.41	71.32	61.92	55.05	43.67	34.32	45.98	36.71	65.09	24.08	19.45	37.05	21.64	37.32	60.83	30.53	34.65	44.16	47.14	38.5	43.14	41.3	36.16	52.42	32.22	79.32	22.36	30.73	96.16	52.16	48.42	32.17	75.03	37.89	31.84	57.8	36.21	63.6	37.5	26.73	24.2	48.95	38.34	70.68	30.93	38.82	48.32	43.78	33.6	40.49	62.8	49.2	19.09	48.26
DNAJC21	58.07	30.7	78.53	18.43	43.7	35.02	33.58	25.73	20.59	41.81	26.62	44.53	20.36	43.19	43.57	38.27	74.34	108.93	41.26	41.34	42.69	38.62	47.44	68.23	19.49	24.42	32.9	33.94	58.72	67.82	51.27	29.7	49.99	48.6	51.08	50.71	82.03	65.93	37.54	26.67	49.24	26.35	33.19	30.91	45.23	56.97	53.64	59.21	25.86	78.02	76.96	43.27	53.23	39.44	20.3	56.35	27.38	94.27	77.25	44.76	37.34	110.35	47.95	113.27	36.62	49.39	69.5	21.27	92.68	42.44	46.54	33.94	125.17	29.16	58.21	17.77	54.28	38.46	28.43	59.87	74.16	37.64	99.86	63.87	36.59	28.23	87.53	25.21	56.01	29.26	35.52	63.29	51.44	56.82	86.51	47.16	21.38	22.25	77.26	27.34	115.52	44.38	76.57	51.34	38.07	108.54	29.42	38.07	27.24	62.2	50.51	63.6	43.18	70.33	69.59	43.52	63.66	44.47	54.48	76	91.29	51.33	54.33	73.31	42.59	106.64	58.32	48.74	131.52	102.79	140.45	43.52	58.93	29.84	32.18	34.91	36.01	34.4	82.74	39.09	41.59	97.93	43.67	18.52	59.82	80.52	93.41	57.05	32.17	44.86	45.81	57.22	48.58	54.57	42.53	29.26	23.96	46.82	50.63	35.86	51.63	38.85	40.67	51.75	71.93	38.14	32.58	50.2	61.5	37.19	45.63	34.49	72.51	49.61	44.81	53.49	29.68	44.65	65.92	35.74	39.02	29.44	36.6	71.94	29.67	39.85	71.58	46.04	39	27.3	54.33	44.81	73.84	80.66	47	85.42	39.21	55.54	44.37	58.06	61.84	36.24	41.29	60.38	23.6	44.25	44.35	56.16	28.27	47.03	124.85	45.8	39.12	76.7	37.51	34.4	59.62	47.93	51.18	33.24	36.9	55.77	57.2	31.99	43.33	67.94	23.17	44.72	56.61	56.15	42.35	31.22	67.26	47.53	67.8	39.53	44.09	102.36	35.75	62.73	59.84	45.31	24.76	55.34	40.89	22.49	44.26	35.23	50.71	54.88	40.79	64.99	40.6	41.97	46.28	40.91	35.44	43.31	39.19	81.82	34.52	15.2	32.01	41.29	21.33	25.56	53.81	45.9	37.41	43.93	51.88	32.97	47.46	41.31	101.18	57.48	13.17	41.49	36.24	58.87	37.45	33.56	47.06	39.67	41.45	40.45	40.64	74.76	38.24	86.44	58.15	46.23	27.87	29.33	59.82	29.9	28.2	31.24	46.34	34.33	21.09	48.25	53.18	50.52	91.19	21.17	28.77	34.42	36.11	36.54	67.05	45.05	34.22	41	81.5	19.45	57.61	53.04	107.89	54.66	66.79	49.43	53.63	33.32	32.44	20.87	30.96	61.96	65.31	62.81	19.08	38.17	56.42	52.49	41.28	39.88	62.59	53.83	24	56.41	31.59	26.46	42.52	21.08	91.1	66.6	59.85	40.23	43.67	69.95	35.33	81.58	55.37	73.3	42.61	31.8	44.25	27.37	28.49	54.5	37.99	40.13	135.78	46.61	67.43	50.57	49.36	48.85	51.56
DNAJC3	17.9	17.16	40.97	19.94	18.59	21.4	11.2	29.63	2.76	17.01	11.94	7.45	31.87	15.68	24.77	10.68	13.99	20.08	16.15	3.8	10.82	16.13	21.98	13.71	11.69	7.27	21.37	14.33	13.31	5.5	18.23	13.81	3.9	12.65	21.19	14.64	29	13.84	5.83	4.04	4.4	11.4	6.44	12.81	11.15	23.77	29.52	18.96	20.25	11.48	23.68	26.02	9.39	14.91	4.6	53.06	13.28	10.37	26	12.24	9.61	31.29	23.65	13.28	11.11	13.28	21.86	10.36	12.66	14.77	18.01	9.17	23.66	3.22	12.79	9.04	6.27	17.5	22.06	20.12	15.81	16.98	10.86	5.35	7.86	22.15	7.4	24.77	28.51	12.31	19.96	19.7	22.3	10.33	17.7	17.48	13.67	5.54	13.05	15.6	16.81	8.19	29.29	21.1	9.98	25.45	39.52	8.11	10.4	4.55	14.03	11.18	13.35	25.01	16.79	19.53	36.53	15.68	12.47	28.87	23.41	17.2	29.36	14.23	14.67	11.79	10.66	8.4	8.84	25.71	35.57	14.32	20.5	7.71	21.71	9.94	7.62	16.64	4.96	36.86	22.35	13.53	13.73	22.16	18.09	7.5	15.76	10.5	9.79	6.35	16.86	7.77	7.25	21.35	9.12	4.58	5.88	15.42	19.54	8.14	11.97	14.08	7.03	24.38	15.72	12.05	14.86	11.13	8.19	13.26	10.65	14.06	9.45	12.07	16.83	28.37	13.98	20.84	8.92	12.18	9.59	29.16	6.89	6.42	26.44	7.98	14.74	20.76	21.52	17.78	8.73	6.56	30.24	13.17	14.76	7.9	18.3	3.74	14.77	7.24	6.02	13.01	18.93	16.31	23.42	21.96	27.07	8.68	8.28	15.6	10.99	9.26	12.15	18.23	10.14	15.65	17.18	27.44	3.96	10.13	4.58	13.05	32.72	14.99	6.27	12.98	8.37	13.71	15.04	12.01	16.69	13.95	12.13	11.24	9.65	16.53	16.69	5.32	11.49	15.81	20.6	29.58	1.48	7.81	7.78	21.39	17.84	8.87	10.07	28.53	25.23	17.11	5.08	15.89	40.7	26.07	8.88	21.41	14.1	22.19	12.98	6.12	6.06	8.51	7.25	17.28	18.34	10.05	31.81	10.54	27.48	26.86	20.34	16.03	5.81	16.39	5.84	15.15	11.49	11.54	13.92	8.64	26.48	8.72	7.37	15.18	25.21	14.08	12.44	9.35	7.03	14.13	16.54	28.65	10.85	18.42	11.23	16.19	13.7	14.58	4.96	21.03	16.53	6.1	38.69	24.79	3.36	14.67	7.12	21.62	4.25	13.17	17.61	12.93	10.27	14.05	13.37	9.2	21.04	19.94	19.34	21.63	12.62	37.89	13.64	21.04	8.85	8.11	11.9	3.21	16.46	9.87	29.95	15.31	13.92	14.6	8.73	14.63	13.17	28.78	21.67	4.79	9.95	25.45	23.45	13.11	12.5	9.9	3.52	33.67	20.57	25.73	26.21	23.04	12.07	12.95	15.31	17.72	29.88	10.99	36.81	18.56	14.72	25.42	11.17	4.28	43.3	8.2	16.67
DNAJC5	37.44	43.48	61.01	9.56	27.45	42.03	24.22	36.01	36.52	34.04	38.31	21.37	22.06	35.05	56.12	39.04	53.48	53.46	84.71	20.29	52.57	29.86	24.7	24.74	60.83	28.26	32.81	37.98	41.25	39.07	36.48	18.75	13	36.52	60.78	24.95	26.42	24.53	12.26	24.9	26.1	31.39	38.96	17.65	38.12	21.53	40.57	34.72	93.18	17.25	37.7	22.72	46.39	56.38	14.58	33.05	28.8	18.72	47.15	28.45	25.99	49.67	43.22	35.73	39.85	31.36	20.24	25.91	55.58	70.93	19.05	36.91	32.69	24.91	10.7	11.29	50.65	35.71	51.55	37.87	43.49	28.31	38.87	19.2	27.55	25.59	52.17	33.75	33.94	15.21	46.77	33.29	34.14	38.06	33.88	17.96	9.32	21.18	33.85	25.35	57.43	26.13	59.21	26.25	34.95	57.47	44.61	26.6	65.96	39.33	65.06	22.72	37.37	40.02	26.07	28.61	37.04	48.86	40.61	36.99	28.16	41.99	51.13	22.68	39.06	27.46	26.57	30.48	19.17	40.24	24.94	32.1	70.49	55.36	40.68	25.75	51.67	36.27	34.15	26.06	50.48	40.95	33.35	28.53	30.83	32.15	37.1	35.39	23.11	40.12	48.07	53.97	23.55	21.39	18.39	25.63	23.42	34.06	26.65	29.53	50.3	27.12	59.54	17.09	43.42	19.4	30.64	26.87	39.68	20.69	19.84	30.59	23.12	24.83	15.75	49.99	61.32	28.77	39.13	39.67	43.88	35.56	24.67	31.89	37.62	32.58	35.16	15.79	26.24	53.49	28.33	50.05	43.63	21.03	35.04	55.93	26.23	19.78	28.63	19.67	24.98	30.04	72.17	27.04	43.22	63.47	15.18	26.28	11.73	28.18	48.98	43.6	23.9	24.77	38.93	30.63	29.61	59.03	15.89	22.01	36.95	44.89	57.74	31.26	32.94	37.37	16.95	33.64	67.17	28.24	43.44	23.13	21.7	35.02	23.45	44.67	22.25	27.2	24.02	51.39	32.8	20.02	28.28	43.78	24.61	24.18	15.57	34.35	55.32	85.21	42.98	38.33	26.92	24.33	22.76	33.72	17.85	38.63	18.86	54.83	17.29	26.23	29.77	35.53	18.57	15.88	66.45	47.31	15.48	18.32	20.26	39.26	28.69	28.45	29.12	51.38	22.73	47.36	21.61	40.37	46.15	21.31	53.86	25.13	60.51	22.75	48.92	44.98	46.79	44.02	31.21	31.09	30.86	7.63	20.23	38.96	36.45	32.87	95.94	29.17	5.27	38.65	27.96	28.36	68.46	29.3	24.55	48.99	15.15	24.69	23.47	48.31	44.97	16.51	49.34	24.98	27.94	63.96	34.7	39.52	18.15	53.16	49.65	38.46	12.39	34.45	23.06	17.59	31.62	18.36	17.72	32.62	40.84	32.35	18.71	48.42	22.85	46.88	31.75	21.26	26.26	16.42	36.87	37.13	36.4	23.62	21.91	47.87	29.08	49.01	21.79	51.89	32.63	27.65	16.65	15.35	25.43	39.26	62.08	40.55	28.56	44.04	91.86	28.78	31.41	16.51	45.56	30.14	49.04
DNAJC7	59.24	69.11	151.18	87.22	85.46	77.71	79.03	93.33	102.63	73.19	74.15	98.4	59.62	77.35	82.48	55.35	67.79	87.54	25.57	49.29	52.14	119.65	119.9	102.16	39.27	70.31	125.42	101.37	75.64	64.18	84.48	42.64	50.75	86.48	67.31	38.36	81.75	74.68	88.71	75.91	60.54	67.7	56.4	76.27	89.94	118.35	97.29	75.52	57.34	46.55	76.1	91.5	116.71	62.26	23.29	89.83	65.65	42.82	101.21	86.67	130.26	100.27	80.42	56.15	80.49	86.25	67.68	41.08	106.85	65.11	66.04	135.37	65.9	116.4	134.26	95.36	39.6	76.14	66.03	86.88	111.41	104.28	96.46	131.26	51.55	49.45	91.96	78.86	63.85	116.32	62.33	79.07	69.68	85.48	72.14	81	66.59	86.46	73.86	69.7	40.53	79.81	69.57	97.45	62.02	53.5	84.51	39.52	90.37	55.32	119.77	120.5	128.53	86.37	56.65	73.87	109.14	64.07	60.88	51.03	116.12	78.44	86.11	56.72	95.09	121.5	117.38	35.53	124.66	75.52	131.55	139.81	80.23	56.69	52.49	55.14	99.39	84.19	107.69	82.41	75.58	98.76	35.64	61.25	54.41	74.05	74.57	58.38	113.46	46.77	123.42	60.44	74.71	75.29	98.21	119.52	59.72	80.63	64.24	49.14	87.94	114.82	113.66	95.18	60.99	78.81	114.74	101.97	68.94	137.17	60.47	82.65	101.92	93.15	84.59	94.95	61.24	60.3	92.62	73.18	102.85	102.77	110.23	82.36	80.3	82.66	85.15	117.51	101.17	46.39	67.52	62.76	69.22	82.41	68.87	177.24	107.5	123.78	123.7	51.22	74.36	133.64	96.83	60.42	68.06	83.16	59.1	91.47	62.77	93.6	112.08	113.54	102.15	66.87	65.6	114.18	55.48	57.92	52.79	91.14	120.63	62.28	46.61	74.53	77.08	69.76	37.61	73.04	116.87	98.85	86.22	160.6	111.05	75.81	89.61	77.06	60.98	65.78	87.11	93.1	123.57	52.8	46.92	74.58	126.11	72.96	79.79	81.57	123.41	48.43	72.81	120.06	106.29	55.5	98	52.08	95.05	75.29	68.32	109.93	69.89	58.68	69.44	93.79	60.35	80.05	56.34	120.84	70.56	90.56	116.38	82.08	138.86	67.23	61.19	94.58	146.79	73.96	136.17	126.22	70.19	85.94	43.21	78	64.97	63.58	109.86	119.77	83.24	98.14	125.6	163.64	135.68	55.53	98.98	63.02	71.63	79.65	49.2	64.18	35.03	79.72	103.65	59.76	99.22	87.97	63.79	94.5	25.26	94.89	106.33	75.42	94.22	91.97	133.62	30.03	60.18	90.72	95.77	53	54.11	76	51.14	131.55	56.1	101.87	72.19	41.78	74.69	115.95	83.71	79.23	109.87	80.48	75.99	85.58	80.58	126.17	49.86	63.76	64.46	41.12	90.2	65.2	101.4	128.55	80.18	98.75	94.39	87.75	59.56	107.52	115.57	53.87	49.36	58.53	88.22	89.63	71.53	86.43	80.19	122.96	77.89	54.68	95.54	140.02	123.71	104.27	116.42
DNAJC8	58.91	65.3	45.16	110.64	145.36	126.43	112.01	149.4	72.54	101.44	67.49	95.1	118.99	98.29	86.29	67.4	196.36	126.64	88.73	51.14	71.64	100.11	124.03	108.7	97.79	54.69	143.67	119.43	63.72	84.8	77.69	107.37	76.17	62.93	161.16	105.31	126.23	86.58	72.34	100.22	95.76	100.92	67.6	36.91	111.8	119.6	67.12	172.31	42.6	42.42	135.44	74.13	109.58	62.89	28.51	116.64	93.32	131.57	97.77	120.85	223.09	86.95	76.54	54.4	94.69	70.97	70.54	91.87	60.36	77.9	58.1	67.18	60.46	89.98	67.45	84	46.16	63.75	100.32	168.24	93.05	31.35	89.76	71.48	75.51	122.79	93.96	134.81	62.24	81.1	50.35	75.87	46.47	79.96	166.55	77.33	49.54	94.98	95.24	68.11	82.81	87.7	72.95	78.09	43.83	118.43	107.42	76.61	60.54	100.87	71.7	125.58	61.02	68.36	69.43	47.7	90.31	82.17	84.1	53.37	84.92	75.85	91.06	56.83	96.64	97.7	95.17	71.69	108.46	115.13	96.88	120.6	75.17	117.32	55.1	110.89	56.62	122.5	99.59	104.17	60.02	124.52	22.27	59.81	40.38	103.53	105.87	87.43	113.43	73.61	59.11	76.85	92.96	104.33	84.02	88.87	87.16	142.81	100.35	126.81	95.12	95.32	143.08	70.85	123.89	78.81	121.51	133.98	125.52	204.32	73.01	135.45	124.24	107.21	124.66	137.46	45.83	59.63	83.67	114.74	97.71	78.12	99.03	52.54	117.11	76.56	95.81	238.91	119.85	88.27	83.43	50.76	180.95	63.06	45.7	98.87	135.13	114.66	102.04	33.06	110.5	147.67	63.86	131.68	62.55	109.92	81.9	104.97	111.35	125.96	225.41	103.8	117.24	90.61	75.5	158.28	32.47	150.76	56.99	64.82	128.2	50.38	37.74	94.79	193.64	139.35	52.32	101.94	150.81	182.82	102.52	144.53	103.63	109.97	113.54	94.85	63.87	80.75	108.43	66.53	130.91	44.41	125.71	76.73	111.36	62.09	104.44	93.19	121.98	96.14	70.12	125.47	84.55	73.29	148.09	97.56	169.08	100.63	76.16	137.48	61.46	47.78	126.5	87.26	42.36	112.46	94.68	136.56	83.24	179.99	80.19	111.17	114.16	91.94	62.04	127.62	81.86	99.14	123.03	93.59	75.89	64.29	64.89	85.11	94	116.67	64.38	145.79	78.63	95.68	175.28	94.99	94.61	58.87	81.5	75.95	48.94	135.84	61.02	129.36	40.96	78.85	99.59	106.79	121.04	108.84	184.68	75	37.76	88.96	129.73	90.77	75.17	108.91	86.86	35.01	98.18	55.5	102.84	65.61	97.53	93.89	126.59	94.05	50.58	111.06	122.52	47.41	84.07	97.35	140.7	64.75	134.81	95.79	105.38	194.77	50.29	157.32	47.59	57.52	34.14	92.83	61.88	100.24	124.65	140.78	78.55	160.23	117.86	106.67	181.08	84.25	135.34	65.81	88.78	61.28	49.08	78.21	96.91	81.26	91.16	63.56	84.82	69.67	86.13	111.53	132.29	129.84	108.29
DNAJC9	72.57	38.77	60.71	65.87	64.73	29.71	28.53	31.86	30.13	46.48	34.04	34.2	42.85	51.55	28.78	82.94	120.82	96.16	35.89	46.15	56.44	32.99	51.71	98.63	58.87	35.93	82.86	94.09	43.64	85.85	51.78	61.42	29.36	26.39	28.1	34.88	41.52	40.98	57.2	27.38	50.13	30	35.19	33.48	69.03	122.45	59.06	95.89	42.33	32.46	54.76	53.91	44.13	53.07	12.71	43.42	44.09	55.61	44.77	46.04	90.39	109.52	35.08	47.36	60.62	38.46	67.34	140.31	46.34	52.71	32.08	40.21	55.62	39.76	108.17	58.67	60.76	46.45	34.8	98.42	80.91	46.51	66.07	39.75	45.23	32.5	65.97	29.57	42.98	63.98	12.88	45.94	26.64	35.82	54.66	39.66	44.8	26.62	43.06	28.28	33.68	61.45	49.26	37.39	47.3	46.79	71.21	54.73	26.56	79.67	66.6	59.07	45.72	53.99	46.02	34.69	48.73	25.65	32.59	20.09	49.05	42.66	62.6	30.8	50.11	64.38	41.04	56.29	72.39	50.01	48.59	47.29	24.24	38.74	93.36	26.55	91.89	43.64	41.72	44.99	27.41	55.78	24.29	23.3	29.72	36.06	60.17	47.75	19.23	36.7	82.98	77.9	31.98	73	52.25	56.11	51.93	70.22	48.97	73.38	91.53	71.4	55.07	50.19	63.79	49.16	47.54	35.45	50.23	68.04	34.65	92.04	48.84	81.02	81.81	70.22	27.93	29.37	26.22	86.7	54.69	29.86	60.45	35.22	24.42	37.01	87.31	103.51	19.95	53.24	30.09	61.27	56.28	56.66	27.24	67.91	65.8	36.93	60.23	13.75	102.99	87.82	30.56	103.62	13.3	48.22	27.67	40.01	23.56	71.44	129.84	58.72	40.1	52.55	39.03	65.53	49.74	42.9	14.67	29.45	45.87	24.21	49.47	72.86	137.48	103.51	29.07	51.38	70.93	147.4	31.27	44.04	77.83	72.18	40.16	41.35	32.4	23.07	59.86	69.98	43.29	29.61	49.55	76.48	44.19	33.65	61.37	75.54	56.47	47.71	52.86	51.83	54.19	41.5	73.03	53.81	80.62	49.96	22.32	47.27	31.34	32.68	61.17	84.97	20.81	46.92	25.88	60.19	48.77	86.32	56.8	66.59	44.2	27.48	49.44	99.01	45.78	38.68	82.29	53.33	26.57	23.31	32.07	63.14	37.24	17.2	67.3	49.66	26.01	15.23	80.73	68.94	65.52	33.3	37.73	37.23	25.51	64.58	24.34	26.28	24.43	35.69	55.66	61.62	78.49	41.59	102.36	16.95	26.1	32.53	79.47	41.64	62.95	42.33	30.03	12.69	27.53	71.11	63.81	50.51	54.48	42.36	14	65.75	37.84	47.56	25.18	30.44	89.85	56.38	107.85	48.75	55.5	69.5	51.19	53.84	47.1	125.67	50.58	30.8	32.85	31.82	64.39	52.17	82.81	105.3	45.2	64.63	85.41	23.98	112.28	35.2	96.94	21.56	48.37	36.97	34.8	28.66	61.91	37.03	60.2	86.73	45.29	33.73	46.18	60.64	70.28	104.41	26.34
DNASE2	126.83	78.11	43.58	64.34	56.39	67.4	66.39	65.16	3.35	36.79	7.04	25.13	76.47	17.78	97.9	115.84	27.98	32.78	94.92	39.54	80.02	33.85	38.47	20.52	66.79	21.84	20.91	31	12.39	59.79	46.29	14.35	39.74	16.98	56.87	15.93	44.04	21.89	73.6	17.27	27.9	79.55	40	20.24	43.87	10.92	37.82	79.69	41.75	59.2	33.1	72.98	98.29	101.27	16.83	53.03	74.95	13.89	48.97	26.77	53.38	22.1	52.03	26.3	52.44	66.78	64.52	50.52	27.96	45.57	19.74	16.97	47.93	27.87	70.09	31.14	46.98	32.28	29.07	19.58	51.2	118.3	50.07	32.6	91.69	73.4	72.43	50.33	53.75	23.55	47.04	36.97	16.83	109.38	53.05	45.97	38.91	81.09	66.93	17.64	48.01	72.64	54.66	101.06	37.74	90.22	55.28	1.14	20.89	51.38	48.63	11.22	15.25	32.83	17.24	36.86	52.27	68.7	59.57	82.31	61.9	80.05	54.55	47.33	26.2	68.46	20.33	58.52	35.52	56.83	40.17	32.67	25.55	54.58	48.63	18.53	35.37	32.96	17	47.84	28.54	30.55	42.38	25.02	47.88	17.78	37.79	26.56	40.68	9.26	45.23	18.54	19.19	0.22	26.05	48.95	39.57	53.9	9.05	60.93	25.58	15.61	7.27	66.45	51.75	52.66	15.31	65.98	50.43	31.92	56.2	26.76	20.29	18.38	20.54	86.72	35.8	47.73	30.06	52.01	15.06	44.67	7.34	20.56	54.07	20.76	34.51	10.45	66.23	55.46	22.94	30.19	22.6	30.55	36.96	22.93	23.1	28.59	2.21	71.8	25.78	33.06	24.76	8.44	60.21	12.86	53.78	14.8	23.74	27.97	64.1	34.03	39.37	30.91	37.56	71.32	35.19	19.22	41.21	54.6	19.81	35.62	19.47	38.25	8.61	43.63	40.01	22.22	29.36	13.97	61.02	29.46	0.94	8.47	36.69	5.22	46.3	36.96	22.48	16.81	60.54	85.79	31.73	37.52	26.12	23.85	38.33	30.3	20.11	62.5	31.08	21.17	28.71	152.11	18.62	60.16	19.02	90.11	41.84	57.41	27.61	20.53	19.7	37.99	47.11	75.53	27.61	44.71	49.66	21	23.47	59.83	60.88	57.68	49.02	35.6	42.46	50.54	54.45	7.49	87.21	72.92	53.54	15.17	24.6	49.13	21.89	26.93	53.86	19.51	16.95	40.93	50.76	184.26	40.52	37.16	22.84	55.65	57.42	100.15	7.69	53.43	41.94	28.44	24.46	9.8	24.62	22.99	70.01	25.12	28.09	22.81	18.2	45.53	51.52	37.48	114.33	26.33	11.53	56.04	8.67	47.4	46.29	22.39	64.98	66.22	54.58	83.85	28.39	24.88	10.87	38.94	38.91	31.11	37.87	37.89	74.6	30.62	42.49	25.77	19.23	7.91	3.72	34.28	36.03	84.07	34.52	27.81	15.78	33.64	34.11	110.69	54.13	65.44	44.68	38.83	34.12	59.88	23.06	41.37	54.55	53.1	61.26	12.86	24.9	47.84	44.84	16.25	17.94
DNM1	5.45	0.51	1.02	3.96	16.88	53.99	20.87	0.66	15.88	1.31	0.2	0.53	11.08	50.94	6.46	14.59	13.74	4.66	3.86	18.71	49.97	43.7	27.61	17.76	13.91	14.04	2.89	0.44	69.18	0.97	1.84	2.66	1.71	5.41	0.58	22.88	0.2	6.17	39.27	35.44	2.55	0.99	97.86	2.41	62.57	1.1	8.22	4.8	2.16	18.79	23.31	15.12	2.36	24.09	2.46	2.21	0.8	13.88	1.73	0.31	17.72	73.8	14.04	46.11	0.48	1.64	4.3	5.77	13.97	1.78	2.86	17.27	11.51	1.11	30.29	3.65	5.25	19.3	2.46	25.52	37.67	41.68	17.18	6.7	2.66	2.45	19.34	0.54	1.47	39.96	17.61	28.25	2.71	9.83	10.73	4.27	6.94	13.31	5.95	12.09	1	8.75	2.59	3.94	7.12	35.52	1.07	59.9	3.74	9.32	6.44	34.06	2.77	19.39	1.42	40.97	0.88	3.71	2.16	6.79	20.15	7.18	4.48	8.78	2.29	23.76	10.02	0.51	2.44	39.28	27.39	5.13	2.15	88.72	24.55	3.33	24.92	1.31	4.05	40.64	13.21	47.41	1.97	27.97	8.52	29.64	38.85	5.95	2.49	3.6	77.91	59.42	9.27	19.22	2.85	37.65	5.51	0.53	2.58	5.21	5.72	14.46	2.68	5.26	20.52	13.3	24.79	1.52	3.05	12.87	3.85	2.35	0.55	21.01	20.71	45.98	63.89	4.64	9.81	26.44	30.98	18.75	1.48	4.69	10.35	2.16	3.57	8.87	1.46	2.27	30.75	12.15	78.63	0.38	7.83	0.98	8.14	1.09	18.57	6.89	53.44	18.82	1.06	5.71	1.7	22.12	53.3	0.53	2.95	8.68	122.44	58.86	28.13	26.33	37	35.01	1.31	76.78	0.1	0.1	5.71	0.75	0.46	2.16	2.47	9.38	2.59	0.07	5.83	17.06	1.59	34.21	0.07	0.82	5.72	18.45	6.07	49.46	52.76	2.85	33.91	89.18	1.57	54.02	5.12	9.62	3.72	101.46	5.47	24.77	10.33	33.3	66.24	2.26	0.22	5.79	0.26	6.63	8.03	2.78	0.55	7.68	9.59	6.76	50.97	10.09	2.41	5.07	3.76	20.03	31.83	22.63	31.82	0.94	31.41	14.54	0.34	0.34	1.36	3.72	0.66	85.77	20.34	3.56	22.17	0.37	13.03	33.31	5.89	1.56	7.07	29.84	5.88	0.28	80.45	10.11	0.24	38.76	17.37	10.01	31.59	3.44	0.2	51.72	9.69	0.89	12.11	105.59	17.14	46.77	18.96	28.4	9.61	32.69	33.34	4.17	1.24	3.24	40.39	1.74	40.45	0.18	16.17	1.08	4.73	3.92	0.47	22.11	19.4	0.09	35.85	0.46	24.05	0.69	1.76	0.42	16.58	92.08	3.3	0.83	0.75	0.8	58.96	0.25	2.38	22.21	1.62	25.78	11.67	67.5	14.01	8.29	1.63	2.01	6.97	96	0.44	21.68	18.12	8.45	10.02	39.65	1.82	7.67	0.82	33.11	34.85	21.83	42.98
DNM1L	35.03	38.95	48.02	33.18	89.78	31.57	37.16	57.74	24.5	42.93	24.3	50.32	39.7	47.27	38.72	44.96	52.39	79.05	43.75	27.13	26.98	71.53	48.09	57.48	14.58	33.96	55.06	60.45	34.28	31.16	50.67	45.31	43.15	34.2	38.84	35.53	80.41	50.55	39.38	26.96	73.79	42.25	47.67	29.71	54.96	75.03	56.02	42.64	38.64	14.54	26.19	65.64	65.06	25.38	19.89	70.76	39.15	23.76	21.18	33.93	86.36	46.06	29.06	34.42	37.79	35.41	59.27	16.89	38.33	46.95	30.8	54.62	55.69	54.51	47.36	25.43	32.35	80.1	58.45	58.89	48.39	53.56	20.59	41.72	41.56	42.32	35.82	32.17	51.5	69.29	52.64	45.3	56.55	62.19	80.66	39.58	17.93	37.58	16.52	15.94	32.14	35.44	45.47	38.32	21.14	29.13	69.15	53.5	25.74	35.18	30.25	223.14	37.83	45.26	35.5	51.35	72.14	42.35	61.29	35.89	41.72	48.92	57.5	52.23	66.21	48.06	50.42	29.45	90.77	22.51	74.63	58.4	27.81	38.86	40.58	45.61	82.51	51.92	64.05	77.68	38.11	153.03	20.02	19.44	51.6	38.04	33.95	34.72	57.38	51.45	32.16	50.82	37.71	35.24	29.14	34.6	26.97	48.04	41.94	64.06	44.34	72.01	38.43	71	66.32	37.16	31.4	29.89	67.28	56.58	33.29	58.5	55.86	64.25	63.92	48.03	48.79	43.14	25.29	43.22	91.63	58.14	36.86	36.2	40.41	48	52.31	107.79	51.27	30.84	396.16	75.94	45.64	23.61	39.57	74.96	43.92	89.63	53.08	35.36	49.7	68.11	95.72	58.4	40.3	52.81	35.1	45.49	36.64	48.47	56.63	62.65	30.59	59.76	45.98	60.22	37.26	38.9	45.16	47.32	51.8	26.69	73.01	39.38	52.33	63.56	21.22	53.05	61.41	56.3	54.82	62.98	129.16	57.33	44.52	50.73	36.67	52.96	48.32	57.53	52.05	45.64	13.04	35.84	71.2	32.3	55.46	38.14	50.29	41.42	31.75	57.22	30.42	48.3	76.17	79.91	43.07	57.7	34.02	56.25	31	37.39	24.81	57.76	30.76	43.22	31.21	104.4	50.04	72.76	56.67	41.78	34.22	39.54	62.6	72.44	46.9	33.38	33.47	48.73	50.85	20.33	25.57	50.31	27.24	58.8	69.73	32.11	47.27	114.16	58.7	42.81	32.06	17.02	31.95	40.85	33.93	32.54	59.95	39.22	48.79	63.18	70	53.05	73.01	32.19	86.28	30.28	38.06	54.47	48.25	29.08	29.09	70.24	64.7	16.98	46.05	38.65	44.11	52.68	52.69	36.33	69.09	43.66	48.84	35.53	38.76	19.57	40.26	60.68	25.08	21.12	38.28	90.26	44.09	64.5	73.45	86.85	49.43	29.04	47.39	48.86	49.4	49.71	90.87	40.73	35.96	65.98	58.74	60.79	59.25	35.36	54.99	40.44	45.38	23.26	23.94	49.08	42.41	44.24	93.23	45	48.06	81.66	78.32	87.92	48.69	42.25	49.56
DNM2	140.28	56.15	57.76	42.78	141.47	86.63	60.61	97.97	238.03	186.16	43.87	41.63	65.41	158.77	79.86	55.69	110.95	78.7	67.85	34.92	108.36	84.41	61.73	71.47	74.22	41.41	76.01	43.64	103.26	76.12	112.44	41.81	86.27	104.92	60.69	101.38	115.55	88.48	87.67	61.59	71.05	55.17	257.62	78.42	83.32	37.31	76.71	58.49	94.35	40.22	52.75	78.29	82.5	85.68	23.85	59.81	65.75	32.3	139.01	56.78	63.99	66.7	106.86	49.95	59.6	51.76	77.91	60.67	58.45	156.34	73.88	96.23	90.74	56.25	160.37	17.74	65.06	68.02	60.64	125.03	95.88	59.28	36.39	50.22	92.97	63.69	80.9	94.37	90.3	27.28	125.76	51.66	70.52	103.37	53.97	76.04	47.36	42.31	60.03	45.17	86.69	104.9	86.88	74.68	83.37	154	133.56	84.58	31.81	75.51	89.82	57.51	94.32	66.24	51.59	49.93	91.61	74.85	71.65	62.02	106.72	54.09	121.45	69.67	88.06	56.75	35.21	77.85	52.88	98.7	72.04	115.99	116.43	88.18	155.47	40.78	128.54	78.62	50.05	132.21	111.94	95.4	48.74	49.08	61.71	56.4	64.79	59.18	61.9	38.59	59.51	115.2	46.57	67.37	33.24	47.17	47.12	68.3	67.71	82.79	122.17	40.59	42.19	54.18	49.71	150.74	91.69	92.5	67.56	63.86	146	100.13	94.98	63.08	68.2	86.31	115.58	51.89	36.54	296.72	119.53	105.02	120.83	30.96	64.93	119.92	48.95	114.92	76.39	66.27	44.04	35.12	98.32	49.33	67.93	118.34	57.39	108.36	66.21	71.29	44.17	71.73	55	114.47	57.99	48.21	117.97	72.9	61.7	91.76	101.48	62	40.92	27.07	58.04	97.72	48.57	70.15	58.7	62.56	70.52	55.62	41.55	95.66	468.66	59.69	57.82	107.34	98.27	121.93	76.65	72.02	63.52	130.83	67.77	53.32	145.01	86.5	62.76	71.24	94.71	212.55	109.51	107.95	47.6	129.96	101.62	65.96	98.77	65.97	55.65	83.84	61.32	125.23	56.42	96.73	62.89	84.57	115.22	59.04	88.33	70.25	82.05	90.61	117.87	45.57	69.59	139.9	91.13	155.27	58.47	68.99	76.81	39.9	77.18	69.8	54.67	61.41	46.06	81.63	52.38	168.26	48.33	93.4	76.14	62.91	85.44	75.27	89.06	78.66	117.56	194.8	95.18	75.79	86.8	65.63	44.87	82.02	70.39	73.95	173.47	40.16	102.84	89.28	70.53	54.88	67.86	44.94	62.18	52.17	61.18	58.97	47.84	71.78	116.66	41.96	61.59	74.02	48.65	57.56	30.68	89.49	59.39	69.8	30.86	84.71	66.19	145.88	58.84	67.77	65.99	60.13	57.44	34.64	44.49	146.05	54.88	100.97	69.85	98.55	92.1	91.09	223.67	67.47	187	115.73	34.5	121.58	150.43	66.24	67.54	123.67	96.09	56.39	46.76	45.93	45.57	105.96	54.52	62.18	86.47	92.87	80.43	74.1	51.8	59.39	135.15	102.75	93.09
DNMBP	4.76	4.63	2.14	2.57	17.88	6.8	8.48	3.91	9.33	3.04	5.4	41.31	6.36	3.06	5.36	6.98	15.21	25.91	13.57	6.49	3.31	14.33	11.16	8.21	26.44	2.89	42.89	26.07	18.07	7.9	2.92	3.01	17.03	10.55	3.32	9.39	19.02	6.5	4.34	9.55	17.58	2.32	8.25	19.89	12.77	15.01	25.35	28.06	32.12	4.15	3.04	6.31	24.42	7.53	2	9.74	5.33	6.77	2.94	20.54	8.1	7.23	28.65	3.72	7.49	0.98	17.26	1.91	9.95	16.09	17.59	9.82	5.95	9.39	0.54	8.09	39.32	3.83	6.19	11.16	2.63	5.16	5.3	1.4	1.5	3.99	12.61	2.81	24.11	11.52	11.88	4.02	3.41	2.9	3.99	9.97	15.93	9.69	5.52	31.58	8.23	11.54	28.28	5.94	15.22	4.4	15.8	5.95	8.5	32.14	25.68	3.1	3.79	17.17	5.33	5.04	12.01	7.17	10.17	6.24	11.5	7.38	9.72	9.75	8.07	8.42	24.38	3.38	22.82	8.71	16.32	59.73	11.27	1.6	1.66	8.29	6.85	30.33	23.37	9.62	14.97	2.14	4.14	6.36	9.74	4.73	19.51	6.41	3.94	2.84	0.83	14.46	3.45	20.65	5.79	9.55	8.61	5.03	18.02	13.8	47.89	23.23	3.01	4.26	15.81	32.38	1.71	1.62	13.6	19.72	17.41	6.41	9.96	3.45	42.87	10.71	39.12	21.75	24.12	5.2	16.38	8.63	4.86	5.03	9.63	2.53	152.78	3.64	3.35	4.29	17.16	4.29	10.71	10.89	3.09	41.58	26.32	13.78	30.8	14.74	11.13	22.23	36.71	3.58	8.28	15.41	7.72	11.3	0.07	9.4	23.19	19.1	11.82	9.94	59.94	12.73	7.56	8.79	18.4	0.24	4.82	14.52	2.18	11.93	5.08	33.18	4.61	11.98	21.21	3.93	5.8	14.23	24.54	5.17	24.8	10.4	31.98	7.41	40.15	30.29	19.96	5.91	16.1	12.16	15.66	10.9	20	10.18	25.49	6.18	22.21	9.83	35.92	1.04	0.83	29.16	6.04	5.54	13.81	15.14	1.18	13.71	4.55	16.24	12.42	17.21	9.49	23.26	4.23	1.82	6.67	1.58	11.41	3.59	8.6	54.53	5.82	4.58	13.83	15.57	3.02	4.33	7.45	6.17	22.45	5.21	33.14	12.16	4.93	34.49	4.08	9.57	5.6	1.28	12.64	6.74	3.48	14.54	6.1	3.28	3.07	3.32	2.95	14.17	24.73	6.8	6.94	1.91	5.63	2.26	21.79	19.23	14.94	3.26	3.02	4.04	3.37	20.85	25.79	5.45	2.43	21.02	2.71	9.62	10.1	3.58	31.65	4.23	8.07	0.85	9.85	8.79	15.23	32.87	15.49	14.97	9.32	8.33	11.26	0.23	13.51	12.91	11.4	6.03	6.06	3.37	14.43	22	2.36	7.12	5.84	1.43	14.81	13.17	14.2	9.46	8.6	5.7	22.97	35.24	8.41	33.32	3	21.19	3.76	16.64	3.74	25.66	0.96
DNMT1	518.05	101.15	83.11	41.13	151.5	66.08	98.5	115.9	28.29	248.53	65.52	96.57	153.83	54.76	146.07	119.74	318.52	134.92	129.28	78.9	131.29	217.81	90.27	164.83	103.94	63.77	161.82	119.57	82.98	125.05	100.83	127.67	91.02	119.47	91.71	113.94	72.72	118.72	358.52	124.38	197.69	84.52	68.42	73.76	160.43	186.76	111.79	127.16	71.73	66.81	136.72	130.1	113.19	111.22	24.17	123.39	165.73	61.35	108.66	153.23	93.9	123.65	83.01	71.1	123.79	79.25	110.83	112.63	76.42	106.44	100.46	224.46	121.82	125.84	133.87	46.75	92.55	61.87	122.41	97.23	163.25	80.66	93.61	94.78	123.95	108.55	143.84	178.03	48.18	58.23	26.93	73.86	101.68	73.53	118.77	127.59	28.48	81.56	144.55	39.14	185.87	169.7	115.46	155.74	101.7	140.94	97.61	131.6	37.12	114.04	125.17	88.18	68.97	98.48	95.81	82.6	180.7	90.52	117.52	55.52	123.61	114.2	145.87	139.48	121.8	82.58	94.4	171.95	171.15	100.64	119.57	266.38	96.75	197.28	187.79	67.22	112.59	116.11	152.43	74.01	78.99	202.32	68.88	60.34	60	104.45	104	85.91	126.31	68.58	120.85	108.89	101.84	152.75	130.23	110.5	94.37	157.95	97.08	217.48	210.32	89.39	106.99	156.07	188.54	119.59	164.07	121.11	60.3	127.32	116.92	160.75	215.11	140.23	87.55	119.72	20.01	69.63	81.86	126.85	158.83	98.89	246.02	65.63	132.41	334.56	91.6	329.88	122.61	58.28	64.79	83.02	163.37	63.69	56.77	315.34	116.65	258.66	159.95	39.7	137.46	195.01	85.82	220.17	88.4	97.18	46.59	165.52	156.12	225.27	219.49	81.11	32.12	46.27	122.93	129.74	80.41	107.09	74.2	253.58	252.19	45.88	77.68	142.71	1029.6	163.13	73.02	157.9	179.8	271.69	189.81	167.05	257.37	274.24	143.4	75.55	110.97	269.25	125.02	196.92	214.41	98.99	263.21	123.63	122.61	92.61	195.79	87.77	189.1	106.04	64.76	148.85	96.89	160.44	379.59	91.09	329.39	134.2	54.88	141.87	75.07	92.5	219.29	194.67	56.74	99.96	89.14	165.23	136	361.49	67.78	162.66	189.97	103.82	73.76	207.72	105.06	215.75	133.66	137.42	70.28	68.8	134.22	216.89	119.6	109.97	119.55	177.94	68.4	82.68	298.1	140.66	205.81	191.53	81.46	67.35	90.32	144.69	76.54	174.25	23.01	86.92	163.3	235.74	70.97	33.56	180.87	116.64	56.57	129.38	114.8	110.97	97.39	209.92	143.93	17.46	104.7	131.65	101.77	128.07	43.82	127.55	40.25	55.24	40.11	130.38	142.97	122.82	98.08	184.65	197.77	49.74	114.4	102.93	87.94	277.82	111.75	251.92	128.81	101.23	76.97	248.09	113.11	122.06	161.28	135.46	93.73	286.11	254.87	197.89	213.65	164.11	163.57	39.44	158.42	63.84	61.5	40.32	122.23	179.23	121.15	117.86	122.56	125.28	127.35	170.13	280.81	226.22	198.52
DNPEP	123.59	129.08	169.16	72.07	61.51	151.35	119.51	91.47	93.76	54.08	103.68	105.47	54.81	102.58	80.96	50.93	136.05	121.51	129.83	106.06	205.02	42.97	51.25	66.37	171.06	128.71	80.39	94.09	123.73	43.56	169.26	98.52	100.79	91.98	123.17	102.61	45.74	54.18	75.12	75.83	57.31	76	109.93	140.28	71.2	54.35	200.19	76.66	142.08	45.15	150.09	83.26	104.68	143.82	28.21	32.47	73.8	75.28	101.89	121.21	61.51	79.31	65.1	110.61	124.78	70.19	80.43	77.64	91.18	135.67	142.87	122.52	37.23	79.33	93.53	86.13	148.64	123.22	92.88	98.12	126.42	62.02	85.61	39.48	107.1	56.66	88.58	103.71	90.68	36.24	113.48	69.35	114.83	191.41	228.82	107.78	60.76	38.32	87.2	53.14	77.34	80.69	100.65	53.03	133.63	93.81	88.47	91.31	77.9	70.42	96.52	45.33	36.02	102.01	73.67	61.27	92.55	61.53	93.8	69.47	145.72	76.53	97.79	49.26	67.08	125.15	133.55	204.54	100.77	87.96	95.4	145.95	119.23	53.54	154.53	60.58	22.95	76.04	111.37	56.32	131	42.09	73.71	35.85	60.45	97.72	122.83	101.7	94	56.72	71.91	179.66	108.52	78.33	123.15	59.47	75.9	104.31	132.84	113.27	97.07	47.33	71.52	51.85	79.95	135.72	57.18	97.43	62.36	58.13	106.48	124.41	197.28	26.07	53.64	175.19	109.75	89.6	111.31	67.99	124.65	85.09	74.1	32.52	50.38	79.15	93.97	81.62	64.84	66.62	76.39	75.06	142.36	36.31	72.4	117.73	90.04	60.58	67.29	89.83	102.22	53.29	78.17	75.03	80.34	102	91.74	79.52	58.36	88.83	95.15	120.53	98.68	87.74	42.64	83.27	74.07	70.17	85.36	120.08	58.68	102.95	117.51	121.9	48.48	129.63	58.08	158.15	72.5	72.93	96.53	76.15	51.22	108.35	88.96	52.5	124.91	77.86	94.63	145.83	114.45	102.41	84.44	85.83	140.44	96.06	163.96	63.12	79.51	80.36	79.02	72.41	104.65	73.28	37.79	81.1	10.6	58.68	102.07	127.92	101.78	79.69	92.27	122.19	111.42	104.11	115.59	83.17	51.72	111.84	48.69	40.06	110.19	60.38	122.13	71.5	63.03	57.28	98.05	102.82	65.6	127.15	101.78	128.81	110.43	62.54	78.6	105.14	94.38	73.89	170.01	67.51	97.55	60.09	155.71	122.83	106.99	170.23	147.34	87.98	44.39	115.56	91.77	63.99	78.06	107.4	74.6	54.49	66.66	55.61	42.58	73.17	89.63	137.18	92.01	45.69	141.27	173.39	114.82	85.88	66.77	62.12	65.41	93.09	50.31	88.05	127.02	57.84	121.81	160.73	113.96	68.72	61.76	69.96	72.35	89.85	117.48	52.16	119.66	46.84	129.11	25.86	112.08	126.05	92.68	60.15	122.35	176.35	101.71	87.41	78.65	92.56	102.98	58.06	63.44	33.37	61.55	68.18	112.96	101.24	27.68	106.01	149.25	68.88	84.83	106.64	68.53	37.66	67.53
DNPH1	122.04	146.28	86.22	96.83	139.45	84.91	131.26	60.88	136.17	126.99	112.65	182.33	144.6	110.5	95.62	248.65	86.37	302.02	159.66	133.8	144.23	74.76	116.12	106.3	79.3	123.6	86.35	70.92	72.76	168.43	296.62	62.03	176.51	185.59	48.71	72.13	63.05	60.13	154.43	123.46	145.87	38.23	102.95	169.04	185.7	21.09	139.14	123.65	132.66	90.79	175.52	170.74	57.64	234.79	44.08	104.39	91.21	123.86	77.8	101.73	278.52	101.15	108.86	154.09	111.2	177.89	190.06	58.64	79.22	124.88	145.19	28.73	120.33	166.45	72.53	51.19	126.55	129.94	109.82	31.85	42.53	93.28	166.32	132.33	107.89	78.58	22.58	155.58	87.55	38.96	140.18	49.6	155.01	112.06	63.01	127.76	27.31	237.04	102.08	69.7	74	141.09	158.21	121.27	197.27	67.52	40.61	23.42	81.18	12.37	109.79	19.09	109.21	110.05	86.79	113.5	100.19	141.93	59.36	109.19	90.99	64.63	185.96	162.9	73.16	121.96	160.73	107.62	145.29	85.24	25.49	72.14	221.52	143.36	19.71	121.49	159.46	168.84	82.06	54.75	140.14	29.21	142.88	51.78	72.81	125.08	109.1	66.83	75.09	90.06	123.1	190.12	142.64	179.7	142.61	116.38	76.55	125.4	136.28	176.89	93.86	106.2	27.4	269.83	29.19	233.02	166.43	89.19	251.79	94.96	189.05	85.43	84.81	122.55	81.87	26.95	84.63	122.27	220.78	150.64	101.18	35.78	159.26	72.22	47.52	127.37	147.37	92.5	78.71	37.51	132.17	34.7	21.2	67.08	128.55	97.08	94.66	201.17	80.38	47.86	45.22	45.7	151.84	144.87	81.88	62.86	37.04	95.49	218.23	32.69	87.6	141.2	97.56	119.76	55.22	109.64	64.88	96.15	63.55	238.96	137.97	113.06	162.76	77.12	65.89	82.52	36.82	112.01	41.87	140.49	68.91	32.71	49.98	15.31	81.66	39.68	177.5	195.95	107.9	60.55	58.74	100.45	327.59	152.64	103.71	171.27	276.27	196.98	73.65	62.92	56	73.71	89.61	255.68	203.73	83.5	267.28	49.88	160.01	18.93	178.7	18.99	83.39	87.74	158.91	171.84	77.32	52.28	59.67	164.35	46.33	150.12	81.73	105.63	64.5	50.39	25.88	69.83	140.17	97.76	62.84	89.24	85.52	45.89	122.48	75.51	100.81	48.22	220.27	106.33	126.9	194.19	61.3	62.87	98.83	46.62	128.02	53.58	142.26	355.48	203.04	91.25	108.68	77.6	53.04	120.65	90.29	58	55.89	208.55	365.33	119.6	118.78	137.66	71.34	30.56	141.11	55.12	107.79	97.9	150.72	77.66	60.58	130.96	55.24	67.2	173.91	86.51	105.57	22.39	42.95	93.06	114.81	127.12	86.35	22.74	134.17	82.83	129.73	153.92	112	106.47	190.58	37.63	57.29	293.83	128.36	30.08	38.29	67.96	80.71	141.75	123.26	129.91	117.56	141.1	153.94	94.84	35.8	184.83	104.71	91.6	57.52	57.38	104.43	119.88	173.54	103.6	238.74
DNTTIP2	62.41	47.67	45.75	52.36	43.25	39.12	61.99	39.42	41.01	43.01	18.5	28.84	19.73	40.45	50.01	48.55	35.9	31.84	18.59	31.97	15.36	37.75	53.02	30.75	15.62	108.17	85.36	69.23	29.8	34.15	78.73	60.79	28.76	68.82	44.71	58.45	41.59	34.61	34	27.14	52.95	32.27	51.86	31.53	46.02	69.09	19.27	65.57	21.86	31.54	38.53	51.42	33.78	14.76	20.68	39.57	27.32	96.83	46.87	56.79	62.79	87.02	30.31	49.09	45.8	18.8	34.47	36.89	38.87	36.92	29.94	84.06	62.42	156.45	27.99	42.3	39.45	35.24	31.1	85.7	27.58	33.55	32.77	34.3	45.54	31.54	46.78	41.45	38.94	51.05	28.01	43.83	52.63	25.61	43.65	21.51	18.68	18.06	78.37	55.05	36.66	36.29	30.62	22.04	22.03	50.56	58.89	47.46	51.18	58.31	39.45	191.02	51.24	49.68	35.74	28.75	21.34	21.6	72.2	21.6	90.28	55.38	50.45	85.87	24.53	38.41	27.79	29.72	49.22	42.54	42.31	77.37	34.01	20.77	38.28	38.47	33.94	30.98	72.51	45.18	21.73	51.6	27.56	102.7	34.18	71.75	37.55	57.41	28.59	20.85	39.95	43.19	32.78	47.52	34.87	62.71	32.48	44.83	27.87	41.75	63.23	70.34	46.05	50.03	45.06	34.07	31.53	31.23	40.7	63.58	11.68	37.05	41.22	42.27	91.79	30.23	28.98	27.04	41.67	14.88	37.85	41.96	26.4	54.55	25.04	29.24	70.06	89.7	20.07	44.8	30.03	55	99.67	21.72	43.42	50.33	24.82	20.16	55.53	32.5	38.36	56.19	32.43	32.75	24.74	81.96	49.28	42.86	24.46	44.98	87.56	33.03	21.08	40.77	31.52	22.57	49.04	46.17	16.42	26.57	55.54	41.95	48.19	57.9	38.89	43.07	78.2	33.7	45.09	47.83	69.57	104.53	59.64	31.99	34.47	39.01	26.94	39.86	55.25	30.77	46.37	20.69	11.37	23.98	52.64	35.25	37.12	47.51	43.66	280.32	39.67	54.22	32.43	43.1	44.01	42.77	41.07	34.38	29.75	75.17	17.45	31.74	25.07	35.37	13.77	35.86	35.56	56.06	40.11	59.67	72.88	32.45	37.42	32.58	48.37	69.21	54.28	35.16	68.49	48.27	26.93	51.05	28.92	32.09	19.68	30.85	56.72	62.92	28.75	45.08	59.5	52.58	49.36	27.84	32.99	41.72	35.76	32.28	28.05	22.87	18.24	51.3	31.98	32.77	28.98	34.3	85.15	59.19	14.39	24.22	38.04	66.41	53.61	40.93	48.52	18.15	90.63	28.96	44.24	50.79	95.21	33.34	35.29	42.35	56.91	33.02	34.3	20.57	53.11	45.79	48.55	27.11	34.18	58.36	43.26	64.71	48.9	54.77	44.08	29.22	33.96	12.39	58.36	47.65	39.2	29.4	38.22	66.96	41.31	42.14	48.86	57.68	76.49	39.06	77.39	47.94	46.04	57.57	69.37	51.28	38.05	41.41	46.76	35.33	44.14	45.98	42.6	63.26	59.59
DOCK1	10.95	19.27	18.62	9.02	36.74	17.88	13.43	13.61	16.58	17.34	11.71	24.62	20.29	24.68	15.03	17.72	28.07	33.76	5.67	19.04	9.03	17.9	20.71	12.17	18.8	7.86	22.29	21.05	15.01	13	16.9	7.5	7.18	8.17	8.33	6.6	12.41	9.88	10.38	9.95	16.08	16.03	13.47	6.82	23.96	13.82	13.52	11.58	19.28	6.55	14.14	11.27	22.91	9.03	6.06	31.83	14.43	10.97	10.4	19.01	59.42	17.25	19.05	14.01	12.74	12.81	13.64	5.69	6.62	12.92	8.07	10.58	22.36	8.34	7.07	2.92	16.79	22.8	24.24	23.81	20.55	4.41	12.46	9.76	6.8	7.69	19.25	8.62	26.75	18.65	14.62	14.85	8.17	10.77	12.45	18.96	9.55	36.77	14.72	11.97	12.77	19.76	30.11	14.91	16.96	14.78	21.88	15.99	11.24	18.85	19.84	10.17	19.34	24.65	3.92	15.04	15.02	6.34	12.43	8.58	19.5	32.61	26.82	13.21	21.56	18.33	24.85	11.18	25.34	24.1	14.61	39.12	8.89	0.04	10.96	11.92	12.96	27.55	12.91	26.89	3.87	3.15	6.57	12.09	21.72	13.71	23.82	10.86	11.51	11.06	17.6	8.23	13.43	7.09	19.02	34.27	11.06	20.26	10.73	16.84	15.53	21.05	46.08	0.06	29.02	18.94	0.03	0.04	15.51	34.46	7.5	57.09	0.03	0.04	18.53	32.11	24.57	17.29	8.2	5.62	9.11	18.86	0.07	7.23	27.27	0.03	17.18	17.01	8.96	12.31	24.51	13.67	15.23	19.62	14.57	27.64	11.9	0.03	21.49	13.77	16.51	9.44	24.05	0.07	8.13	13.29	15.85	21.31	1.55	44.2	22.68	21.22	18.97	5.96	13.76	35.77	11.3	0.09	0.03	0.03	7.63	6.48	9.59	21.07	0.14	32.76	8.11	13.47	25.8	21.68	10.88	15.55	0.02	0.44	23.47	8.4	12.01	6.46	27.34	11.18	28.61	22.76	4.13	0.03	21	13.48	18.47	34.82	13.89	20.29	12.54	8.85	28.88	13.42	0.05	18.97	0.1	16.99	28.78	17.6	0.05	6.85	0.51	20.15	21.59	27.26	18.28	24.79	10.95	7.75	12.44	0.04	14.83	13.32	5.64	9.96	13.55	19.68	11.12	3.82	11.09	19.98	19.26	8.31	12.41	9.72	16.03	34.46	15.13	32.79	0.03	27.96	6.48	0.03	27.64	13.94	6.27	36.14	18.81	0.04	6.61	21.52	7.24	0.06	39.47	7.48	16.05	12.91	16.07	0.06	26.7	20.72	18.39	39.87	16.85	9.61	32.27	14.3	8.18	11.16	9.98	19.21	9.42	7.88	2.43	18.16	19.82	6.73	5.74	0.49	19.98	9.46	16.07	30.44	32.48	20.93	17.46	3.78	22.4	0.04	3.94	0.04	25.44	17.56	31.13	0.02	8.88	27.68	6.68	0.08	8.76	17.99	24.63	9.16	13.37	8.92	13.13	17.62	21.93	19.74	21.12	14.47	7.99	17.98	16.5	39.54	11.36	21.27	0.04
DOCK10	0.47	10.94	0.12	14.43	0.11	31.81	16.83	10.87	2.64	0.02	0.01	13.79	56.04	7.12	5.23	0.27	21.98	0.34	1.14	7.66	11.7	1.17	10.3	0.01	15.18	0.18	0.01	32.46	0.1	0.02	0.2	0.01	0.33	0.03	11.19	6.63	0.15	0.2	0.19	2.7	8.87	58.51	7.84	0.41	5.86	0.88	0.21	16.59	0.31	0.95	8.93	0.21	18.14	2.77	0.08	28.78	22.32	0.51	0.52	39.09	1.84	0.06	0.12	0.08	7.25	0.58	0.09	15.28	0.34	0.07	0.1	6.09	0.08	0.1	0.12	0.01	0.12	2.29	37.5	10.43	6.28	6.31	1.5	1.18	0.24	5.52	2.66	26.58	7.31	34.78	7.44	0.13	0.42	7.54	19.79	0.2	0	0.04	0.21	1.32	3.33	13.79	0.44	0.69	0.05	0.31	0.03	3.48	0.08	0.46	1.61	1.5	0.29	29.05	7.41	0.36	0.04	0.04	34.37	1.83	3.14	0.36	0.12	0.3	0.15	17.77	18.3	0.08	1.26	22.53	6.61	1.29	0.01	1.71	0.27	0.02	4.03	1.44	1.39	0.55	0.02	0.32	0.02	9.07	0.14	1.06	5.61	0.32	47.73	0.3	0.12	0.02	4.22	0.07	32.02	0.21	3.23	6.76	0.4	0.37	1.49	15.85	9.27	20.57	13.81	0.01	20.38	24.75	1.05	0.02	0	0.06	0.01	9.64	2.32	54	0.79	0.02	0.09	0.33	6.34	10.59	18.87	1.23	19.26	22.18	0.36	0.07	10.89	0.44	4.8	1.44	31.43	3.87	0.08	3.23	5.93	28.14	26.59	1.37	4.38	2.18	5.75	1.38	4.56	25.7	3.96	5.73	7.17	24.76	0.08	0.23	7.4	2.76	6.04	0.47	0.22	0.46	25.47	30.19	8.23	0.93	0.09	0.22	0.17	1.5	0.32	0.04	6.35	0.23	5.83	14.13	13.95	55.36	0.04	4.68	0.15	14.83	2.07	0.39	0.48	0.04	12.02	6.36	23.59	0.09	0.86	15.4	15.09	0.42	0.07	12.02	21.59	0.12	0.02	0.16	0.63	1.08	0.22	59.69	1.87	0.07	30.39	24.37	0.06	0.25	0.13	5.81	0.15	0.05	0.19	46.3	25.04	21.76	11.2	0.13	13.78	9.91	16.1	0.18	18.65	16.61	0.56	77.65	15.42	4.46	0.4	51.49	0.07	16.51	20.45	0.3	0.95	5.75	12.97	0.45	0.11	21.05	0.22	13.85	1.22	7.22	12.78	27.3	11.95	0.01	5.59	0.52	0.74	3.91	0.14	32.83	0.15	0.7	1.85	0.04	31.57	0.08	0.01	0.18	0.12	4.65	0.06	0.01	2.39	0.18	51.23	0.61	28.82	114.52	25.35	0.25	12.15	7.78	0.05	35.29	0.02	1.26	0.14	0.07	0.16	0.12	14.27	42.55	0.46	0.34	0.04	57	23.81	6.6	5.47	0.1	0.52	0.06	8	1.67	0.24	6.61	14.54	26.07	0.32	8.93	0.06	2.81	1.57	1.28	57.26	2.47	34.97
DOCK2	0.42	0.2	2.41	3.46	0.22	10.87	5.84	0.11	0.65	0.08	0.13	14.79	3.2	11.37	0.89	1.22	2.98	0.44	0.1	19.51	0.22	2.28	0.09	0.05	7.08	0.25	0.01	29.14	0.08	0.01	0.21	0.14	0.02	0.09	0.19	0.4	0.14	0.09	0.1	0.54	1.62	0.92	16.41	0.04	1.13	0.26	0.31	2.32	0.06	2.05	3.28	0.36	14.07	0.14	0.79	0.7	1.03	0.28	3.12	0.02	0.05	4.15	0.32	0.15	0.17	0.04	0.15	0.32	0.04	0.09	0.25	0.54	0.05	0.08	0.07	0.01	0.12	1.89	0.07	36.3	3.45	0.02	0.11	0.43	0.12	0.04	1.34	0.8	0.14	2.55	5.61	0.47	0.01	0.14	6.29	0.11	0	0.09	0.24	0.25	1.66	1.07	0.08	0.18	0.95	0.17	0.02	0.77	0.42	0.3	0.92	1.03	3.09	11.02	0.18	0.08	0.03	0.34	1.68	0.09	1.62	2.48	0.07	1.26	0.32	5.68	2.84	14.53	0.19	35.77	0.61	15.4	0.03	0.12	0.3	0.08	0.68	0.05	0.63	29.63	0.17	0.23	0.02	1.3	0.16	0.28	2.25	0.19	0.2	1.73	0.1	0.18	0.45	0.06	0.31	0.13	0.08	0.23	2.37	2.06	11.55	0.52	0.03	46.23	2.16	0.02	70.99	105.66	1.8	0.02	0.06	0.11	126.42	81.47	0.02	12.16	0.13	0.18	0.11	47.33	6.47	10.29	86.15	0.36	0.33	104.98	3.87	42.07	0.16	0.74	12.51	0.19	21.95	2.22	0.02	3.34	0.04	71.29	2.36	0.5	8.73	0.52	0.35	82.68	0.29	3.08	1.84	9.76	36.21	1.9	3.05	1	25.71	0.37	0.58	0.11	0.31	0.51	59.26	87.64	0.13	0.08	0.54	2.82	20.33	1.42	0.46	0.24	4.08	34.09	1.21	11.13	42.76	88.45	0.06	0.45	0.13	0.06	15.85	0.9	1.22	0.22	71.89	65.91	0.44	0.11	0.08	13.66	1.85	0.09	0.19	24.79	29.17	0.02	77.58	0.45	95.92	0.14	0.26	7.17	35.87	0.14	52.52	53.79	31.58	0.88	0.07	4.84	2.29	56.09	0.02	85.17	5.1	0.04	0.35	0.13	2.56	0.5	3.04	0.09	2.64	8.86	0.55	64.47	2.97	0.41	1.26	0.52	0.12	0.08	54.99	0.24	0.32	35.72	25.33	0.08	0.06	20.63	0.15	94.07	3.96	0.5	17.1	26.23	2.12	0.05	3.29	0.13	0.23	0.16	0.02	10.79	0.1	0.08	0.53	0.14	1.32	0.34	0.02	0.08	0.16	1.27	0.09	0.02	3.87	0.19	0.63	0.57	24.07	167.01	0.89	0.07	10.71	0.13	0.21	1.46	0.07	0.05	0.12	0.18	0.08	73.16	22.03	5.16	0.22	12.7	0.09	1.71	76.71	0.24	0.36	0.24	0.08	0.09	0.24	0.04	0.09	26.25	0.76	0.41	0.04	65.01	0.13	1.01	0.06	0.56	116.79	29.25	96.96
DOCK7	19.84	40.99	18.06	18.01	35.55	26.4	18.49	52.64	9.9	27.8	22.43	15.7	53.17	19.48	49.13	18.94	28.26	17.59	12.66	35.03	24.75	20.73	24.8	18.57	12.72	54.98	30.71	36.72	8.36	11.48	8.31	7.54	12.21	15.96	27.59	17.17	17.56	20.46	12.62	14.72	18.55	90.5	9.14	9.33	28.58	36.21	18.04	20.73	11.48	6.98	31.92	17.54	20.62	7.52	6.45	42.53	12.29	33.54	24.34	14.63	61.26	17.01	3.22	5.25	62.83	7.5	13.45	11.11	11.82	13.82	13.27	24.99	18.57	11.79	12.37	5.45	19.85	12.3	60.96	36.18	22.38	28.38	9.06	11.83	37.07	37.92	16.02	67.03	12.07	22.16	8.76	20.87	16.17	34.48	35.57	21.52	7.69	19.92	17.48	9.01	13.76	15.19	13.82	14.47	7.47	25.34	32.76	12.23	13.67	31.65	9.93	13.26	7.09	37.89	6.77	8.69	24.5	16.82	18.08	26.96	24.54	22.98	36.61	14.08	73.19	21.21	15.3	9.05	27.57	25.23	35.08	20.1	10.57	10.3	43.75	25.77	19.75	24.82	13.53	41.8	17.98	18.77	10.26	11.47	12.32	34.5	16.71	9.84	22.1	49.4	13.02	8.93	10.76	11.4	15.56	35.53	5.38	81.63	7.67	26.7	43.97	32.74	18.51	4.72	46.51	13.53	2.49	3.31	21.52	23.86	12.13	23.5	0.2	16.79	30.81	32.53	10.12	15.34	15.19	9.84	35.53	34.7	7.1	11.65	29.37	6.82	26.41	25.96	33.33	15.92	18.84	22.03	39.73	22.87	11.05	15.09	18.14	13.91	19.73	20.6	17.84	27.03	34.32	11.38	28.53	25.28	8.22	35.43	2.3	23.46	37.9	9.83	10.15	18.27	13.52	20.75	20.73	7.21	8.13	2.53	28.04	19.24	7.12	25.69	11.99	19.53	4.81	20.58	43.77	18.08	46.6	34.05	13.34	11.48	16.72	21.2	24.51	36.7	22.76	13.69	35.23	14.29	3.22	10.31	29.13	14.26	10.51	16.87	45.25	13.95	15.03	45.24	14.89	33.86	0.14	25.8	2.19	12.52	15.85	31.35	1.22	10.11	9.25	36.93	20.19	15.4	14.89	31.83	30.36	16.11	14.26	0.2	18.52	22.71	14.48	20.93	33.22	60.94	66.68	24.24	47.25	11.59	43.62	18.51	17.49	28.4	28.63	14.64	14.91	19.89	9.17	11.46	14.89	1.44	7.32	15.38	28.42	45.82	16.77	3.77	6.46	39.08	12.24	10.84	24.52	13.18	26.44	20.65	6.67	16.38	10.58	20.57	15.27	31.67	13.32	6.09	16.51	17.25	18.63	24.13	7.86	23.55	24.33	24.75	24.97	21.05	23.48	7.63	15.93	11.56	31.68	12.19	28.21	49.19	26.15	39.03	17.97	24.9	20.59	3.2	17.8	0.78	18.07	38.8	18.27	7.74	21.12	45.56	11.23	17.1	12.99	6.32	41.52	11.45	23.16	4.94	8.32	24.1	25.59	39.3	38.71	30.57	12.82	18.69	17.97	34.21	0.13	20.98	7.38
DOHH	15.17	22.49	8.75	11.09	8.83	13.34	16.09	13.62	13.76	35.65	12.48	11.36	10.83	11.1	20.29	8.23	38.22	11.86	14.22	9.93	9.42	13.81	8.97	23.88	22.41	16.25	14.55	16.87	12.95	13.99	24.53	8.96	12.59	13.74	17.16	13.31	10.85	19.4	21.88	9.29	21.46	14.06	7.41	11.75	20.26	7.16	9.84	16.14	9.19	10.05	12.94	13.77	20.09	9.96	4.02	14.32	12.76	6.89	7.36	19.11	18.83	15.02	5.72	5.89	24.22	14.54	9.14	10.24	26.07	15.16	9.62	10.88	8.15	18.47	25.91	7.64	9.79	7.89	20.04	14.1	28.66	14.41	13.25	10.64	11.83	15.46	11.12	25.79	13.34	5.14	6.83	12.43	13.57	11.92	12.34	19.51	2.01	8.13	15.74	6.47	9.54	14.48	17.42	7.98	14.57	11.15	11.6	15	8.65	16.25	15.83	6.19	8.57	11.68	10.34	7.11	24.73	7.45	10.21	13.45	19.47	13.71	15.6	9.4	15.86	11.39	17.02	22.11	20.16	15.97	14.75	29.43	16.79	23.86	8.14	13.14	21.44	17.2	28.34	13.83	8.99	13.49	10.78	7.75	8.77	14.57	18.24	8.59	14.89	8.48	11.13	18.09	8.93	22.56	14.77	20.44	12.92	19.69	10.14	16.83	18.43	11.39	14.28	17.05	16.04	14.35	23.74	13.49	11	15.97	13.44	16.97	15.04	6.16	5.77	23.7	6.29	9.92	12.08	6.63	19.66	12.97	15.7	12.81	12.02	12.31	18.69	10.19	19.55	3.77	13.27	10.41	15.11	11.77	6.33	19.35	13.49	28.02	19.26	6.05	12.02	19.39	10.72	16.99	16.55	8.77	14.05	15.43	16.81	19.73	22.56	8.34	8.95	7.19	12.19	18.95	12.19	13.28	13.03	16.43	24.25	5.4	10.45	11.44	10.67	23.46	5.5	11.7	18.64	15.83	27.24	10.09	14.41	13.97	15.1	6.93	12.06	11.66	16.1	11.14	24.07	11.95	23.4	21.74	15.2	16.92	18.49	16.07	17.7	21.82	9.95	23.69	13.53	5.86	15.74	7.51	13.01	19.56	12.47	17.32	18.61	13.07	14.43	18.52	8.13	16.17	11.51	15.06	12.74	14.48	16.71	11.34	27.8	13.62	9.15	24.54	9.23	19.08	14.14	14.56	13.79	11.62	9.17	10.27	10.28	10.8	11.69	12.75	12.74	14.5	29.95	15.33	19.02	15.99	10.96	5.74	7.33	18.71	11.87	14.96	3.85	16.21	10.38	9.19	12.85	10.76	18.24	7.36	6.15	12.77	21.16	16.31	11.2	20.88	8.45	6.88	12.16	18.28	11	11.4	5.91	8.93	5.7	7.01	5.17	19.22	15.46	4.75	12.88	12.93	35.78	10.77	17.94	15.13	14.24	24.81	14.72	25.04	12.44	17.23	10.13	11.64	17.86	16.73	25.11	11.49	9.52	23.22	17.52	19.15	28.31	19.91	11.74	14.02	15.98	9.09	6.76	14.49	12.49	15.68	7.6	17.42	12.02	10.11	14.67	20.7	18.17	18.68	14.54
DOK1	2.36	10.17	2.01	8.41	8.22	5.09	12.45	4.32	8.2	2.16	0.9	5.97	10.12	9.69	41.99	13.26	6.37	5.59	6.52	17.78	10.3	17.49	6.7	14.41	4.25	0.26	13.44	0.9	9.18	2.16	1.62	21.04	6.27	2.82	7.28	11.51	1.93	8.26	12.21	6.95	12.44	4.13	5.82	11.41	9.02	1.21	17.77	1.45	11.79	1.23	18.21	9.9	4.31	10.53	0.58	4.31	12.35	5.13	1.64	15.68	12.9	5.21	5.92	6.53	3.38	5.18	13.97	1.37	14.7	1.53	10.26	8.76	1.29	4.44	8.87	20.29	12.5	2.37	16.72	13.25	3.96	14.44	5.55	7.17	4.98	3.34	4.54	6.38	4.03	2	14.96	7.57	9.07	6.1	14.95	7.8	4.35	15.11	5.33	8.5	0.98	11.37	9.64	7.48	6.43	1.48	13.8	12.15	0.5	6.32	8.37	2.56	8.78	12.72	1.66	4.22	3.03	5.75	9.67	1.63	11.82	14.39	5.93	9.23	2.48	43.02	8.07	2.18	2.95	34.88	13.24	5.49	13.36	25.61	0.75	2.47	13.13	16.71	2.78	16.01	27.62	7.37	1.7	2.48	4.72	2.2	3.59	0.52	19.23	2.93	2.95	4.77	5.17	2.1	16.35	11.94	2.73	8.42	4.11	15.73	12.39	14.59	14.81	19.26	40.53	16.85	22.79	41.87	6.53	15.2	9.21	19.68	23.08	54.77	6.22	44.82	6.71	10.82	48.21	16.52	3.37	38.83	92.72	1.67	29.92	21.83	15.8	43.4	2.46	4.36	13.15	4.24	26.3	1.48	9.91	4.05	23.6	4.05	69.72	1.5	24.1	15.05	5.75	41.34	6.94	11.36	3.62	19.06	4.84	19.69	5.52	5.85	20.98	9.86	2.44	23.37	1.75	16.23	44.19	14.89	5.35	3.7	3.57	2.66	38.7	3.01	4.2	4.9	23	28.42	12.03	38.16	8.23	23.76	140.66	0.82	15.73	14.77	18.62	4.71	32.43	0.06	14.34	17.83	9.86	9.34	16.64	1.85	8.21	17.42	9.18	4.3	3.62	5.96	15.74	10.1	8.15	20.82	0.15	16.32	7.27	7.3	17.3	4.2	7.64	44.14	20.01	24.13	4.84	48.73	1.46	28.63	15.61	6.36	10.43	1.38	8.34	2.44	8.13	1.8	6.8	31.87	24.81	12.7	31.97	5.45	11.37	12.33	3.55	10.65	15	3.94	12.33	10.14	7.89	0.62	1.81	50.65	2.7	37.83	3.07	7.06	21.9	18.18	39.53	12.13	13.06	14.99	2.8	10.49	16.8	14.5	4.93	13.29	4.23	0.64	6.5	7.94	1.83	5.5	1.37	8.06	10.94	13.51	10.77	12.66	23.25	4.03	3.42	17.64	12.72	3.19	18.81	5.63	12.54	34.83	1.15	20.79	8.84	11	10.64	8.65	1.46	8.18	11.38	16.94	12.78	53.29	15.04	17	18.99	3.55	11.78	1.1	5.61	7.7	2.16	13.2	7.93	8.43	5.47	33.7	1.89	10.17	1.42	5.83	22.89	5.54	41.58
DOLPP1	15.13	9.97	19.18	8.27	21.17	11.96	18.51	11.6	9.23	30.34	19.3	6.58	12.09	15.98	11.14	15.07	26.41	21.32	19.08	12.39	24.87	18.86	15.5	20.05	19.26	21.97	16.82	14.79	25.88	40.66	27.82	7.47	11.42	32.38	11.35	20.18	19.29	30.81	18.36	9.01	17.96	10.48	9.4	22.73	27.73	23.91	17.09	20.69	19.93	17.61	13.55	10.06	24.64	24.57	8.89	15	8.46	9.55	22.33	6.92	18.96	36.11	20.43	25.88	19.69	34.44	14.64	12.37	33.2	26.55	15.47	15.94	21.97	11.87	23.31	15.07	13.05	13.92	11.84	16.88	30.37	20.19	29.39	31.22	8.09	8.79	22.95	10.74	11.88	19.53	12.31	26.46	15.56	30.56	19.32	12.82	20.73	14.85	19.58	7.91	21.65	16.95	19.33	11.34	12.12	15.82	32.08	14.64	13.38	18.86	27.29	8.71	15.95	14.22	22	18.17	19	24.55	27.9	27.43	28.63	17.05	28.41	16.68	15.62	13.09	12.1	25.24	8.34	28.57	23.04	19.59	18.86	44.36	20.94	20.61	24.01	14.74	8.49	10.58	22.03	45.41	15.33	14.23	20	22.08	26.77	17.18	9.39	34.34	5.8	17.64	18.52	13.06	22.19	21.55	19.7	11.69	5.44	24.5	18.04	12.68	36.39	20.16	17.96	14.71	10.5	6.88	10.79	17.21	14.13	17.28	10.45	11.12	24.52	16.75	10.21	5.95	9.81	28.36	20.72	13.24	9.78	12.09	17.69	11.56	25.27	14.02	15.46	12.55	10.32	23.58	42.53	23.31	21.26	27.02	14.1	25.37	13.91	13.95	15.43	26.16	19.14	18.26	16.11	18.66	9.87	22.95	14.36	21.13	25.47	21.97	6.32	15.69	28.7	31.4	15.37	16.62	8.77	8.69	25.57	11.14	17.32	17.36	15.59	13.7	15.99	15.64	26.92	17.43	14.84	17.59	14.21	16.47	21.9	14.78	11.83	11.4	18.41	17.44	27.06	11.11	20.44	28.32	11.92	11.9	10.92	16.21	27.24	20.87	12.07	24.37	11.59	9.1	13.97	7.79	12.66	34.24	10.27	31.04	9.36	16.94	16.37	21.62	5.53	14.06	24.41	19.73	17.37	12.57	36.01	11	27.83	12.88	19.58	35.64	9.78	15.39	15.41	42.86	8.83	15.44	10.26	15.6	16.96	10.21	23.66	23.33	25.53	10.8	21.62	18.84	14.59	10.83	17.46	31.21	23.75	23.26	21.62	0.47	1.95	10.48	20.68	13.91	12.29	28.01	36.83	26.78	8.23	25.55	12.58	14.59	13.97	17.29	29.88	18.85	15.22	12.74	33.24	18.33	13.24	10.7	13.94	24.93	10.94	27.66	7.23	6.21	13.26	9.51	4.71	25.9	29.38	7.83	16.33	16.29	25.82	30.53	10.44	13.93	9.87	8.09	9.9	13.28	27.68	22.22	23.59	28.03	19.43	25.44	21.16	26.19	20.34	18.4	19.62	16.8	12.58	11.99	20.87	8.63	26.48	17.77	30.48	19.03	20.91	19.9	19.13	17.75	9.8
DPF2	58.67	28.64	52.91	13.31	46.8	52.46	33.41	46.14	37.07	43.66	20.74	33.59	33.02	34.42	28.4	39.4	34.42	59.11	55.26	60.86	42.19	33.61	32.08	41.49	52.2	34.25	55.04	53.53	28	14.76	84.56	18.86	20.84	59.37	24.99	55.43	42.98	31.49	30.15	26.09	34.14	13.74	31.56	25.73	46.54	52.88	40.47	29.81	21.48	17.53	31.21	86.69	30.28	33.64	19.18	41.72	22.09	37.94	57.98	43.73	86.84	19.55	43.2	35.83	26.62	53.29	36.79	25.06	72.37	28.11	21.28	32.89	31.46	22.79	43.97	18.18	42.7	14.97	31.44	21.19	57.47	24.24	36.49	52.38	23.6	30.07	31.62	52.9	42.11	27.66	44.14	32.76	28.74	40.87	59.41	27.85	18.47	36.18	38.44	34.46	46.1	28.31	19.77	52.28	37.18	29.24	45.65	45.05	20.27	22.11	32.77	28.65	46.05	38.94	78.93	20.07	42.04	41.01	25.33	48.79	53.87	46.53	58.56	34.06	49.6	41.27	38.57	39.77	37.31	67.74	29.56	60.85	22.85	52.97	61.8	38.31	39.64	36.71	22.57	35.88	26.85	46.23	23.17	17.53	89.95	34.24	49.75	45.04	38.4	76.38	33.52	53.43	31.09	36.58	20.38	60.7	89.1	47.59	27.92	103.45	35.88	20.45	30.59	89.92	44.51	25.37	29.32	60.37	39.56	50.55	10.67	65.09	61.04	33.44	82.09	26.58	36.34	35.1	42.53	35.11	38.7	36.22	43.13	43.95	48.49	42.21	32.09	60.98	29.81	20.14	37.96	25.97	44.08	105.92	35.05	46.91	33.92	56.31	37.88	29.47	44.96	44.55	43.52	47.19	55.71	47.96	38.09	33.98	31.43	92.82	57.7	51.9	26.68	25.5	27.72	50.75	34.26	31.07	52.17	61.8	71.07	33	30.52	29.31	69.73	57.84	27.58	19.87	63.44	39.27	24.77	75.68	43.96	61.2	39.62	29.48	35.16	59.84	45.84	53.86	51.1	43.58	66.06	84.5	34.53	29.29	24.94	27.88	70.01	66.03	27.37	54.38	33.7	26.12	34.21	32.33	35.9	36.71	38.77	53.81	26.65	29.24	75.49	42.91	15.16	37.03	42.52	47.91	35.45	64.33	77.81	31.25	31.85	17.05	35.59	72.45	17.08	35.17	24.07	51	41.64	14.82	31.05	52.77	50.97	16.85	44.16	71.06	30.83	66.73	53.79	36.89	30.69	33.32	83.42	58.26	39	27.76	37.96	33.85	8.97	27.84	43.36	48.95	49.32	37.16	68.18	34.36	31.41	35.97	55.92	24.47	35.57	39.8	31.57	27.73	84.09	46.74	47.48	45.65	22.85	67.75	46.71	46.94	27.86	59.46	31.13	16.18	50.26	42.17	49.9	24.45	27.61	42.88	41.6	66.73	28.96	46.11	32.08	51.15	30.83	33.7	0.47	35.39	54.4	37.13	41.15	56.42	47.49	39.18	61.21	78.97	45.32	35.14	49.44	17.33	13.35	23.68	33.2	40.54	47.41	36.69	27.9	36.99	61.69	43.98	67.76	42.29	46.42
DPH5	31.18	26.95	28.68	22.37	31.17	27.19	31.84	42.27	21.62	12.57	24.97	62.4	25.35	32.6	26.13	20.78	34.64	19.28	39.44	26.24	14.82	28.55	34.65	27.27	24.49	22.98	60.41	50.91	23.07	14.49	49.22	43.09	27.89	28.13	32.07	38.41	37.1	18.21	49.61	91.73	36.87	23.37	25.06	26.79	22.65	51.54	34.84	40.62	20.9	11.97	31.49	120.58	28.46	11.33	14.16	35.21	47.23	49.91	36.16	44.69	45.87	33	15.67	18.97	27.69	18.92	30.26	25.49	46.23	22.86	32.95	36.67	27.9	45.61	43.08	24.37	33.86	27.89	21.82	38.79	23.57	67.46	33.48	27.95	14.69	30.98	27.33	41.37	38.8	40.33	14.22	63.57	24.18	17.5	26.84	34.89	21.52	54.99	35.08	24.93	18.85	31.3	23.24	32.09	38.4	31.92	18.66	27.28	32.19	29.5	19.54	94.23	34.16	25.19	22.51	38.33	18.45	15.32	27.42	26.56	43.9	39.75	20.38	48.12	28.07	23.98	49.81	22.14	51.09	29.05	28.95	30.38	24.51	45.98	6.94	41.21	33.03	33.67	16.24	35.09	23.58	42.92	22.52	19.79	19.61	33.33	26.08	26.04	21.93	21.22	32.63	32	34.28	29.14	42.2	73.04	32.99	36.15	21.5	30.65	28.68	49.32	70.43	31.43	30.53	34.11	19.45	25.05	50.76	54.25	37.18	24.31	28.84	36.58	40.24	49.98	15.22	31.85	39.69	84.85	31.81	33.54	41.02	22.94	13.13	27.83	65.23	53.83	13.16	42.23	46.01	29.8	59.28	19.76	23.91	24.35	47.45	38.16	38.47	32.72	37.28	38.97	20.88	46.64	19.26	45.35	29.02	79.96	21.53	27.82	27.21	16.99	45.61	33.73	39.67	31.6	26.3	40.94	40.26	25.58	44.66	12.86	30.52	22.36	51.24	19.15	42.99	20.39	28.46	22.83	23.29	61.94	32.19	47.42	33.86	19.64	39.91	37.38	30.67	24.88	30.89	15.57	24.69	57.73	68.25	21.58	33.82	42.38	34.9	48.29	15.97	28.18	38.51	43.47	41.92	21.96	35.64	35.06	49.8	41.52	15.95	18.19	37.37	32.64	21.97	50.75	21.92	37.79	19.44	53.2	51.1	16.25	32.66	26.44	25.47	40.6	48.25	36.13	34.15	43.57	35.84	28.27	22.82	43.55	25.94	31.89	59.91	46.33	60.6	22.89	43.88	37.47	30.68	16.73	28.89	22.76	35.11	34.69	29.94	26.78	34.38	30.47	14.26	40.95	29.75	24.91	42.85	47.32	12.06	54.42	35.86	48.18	38.53	30.82	25.14	11.75	29.95	16.85	37.13	39.33	52.06	19.37	22.79	26.1	11.55	29.76	67.48	17.9	25.1	55.21	64.8	19.82	34.55	58.94	68.79	51.91	34.31	30.4	36.08	7.86	29.52	41.35	32.57	25.5	27.92	60.4	13.64	56.91	31.22	27.09	55.96	41.68	28.46	31.4	58.92	64.7	29.81	28.12	20.91	29.69	46.28	29.77	13.23	22.74	40.02	40.47	25.15	73.09	30.47
DPM1	123.63	110.84	115.98	116.43	84.25	149.45	60.05	107.37	95.17	80.39	125.65	65.08	76.05	75.88	189.81	142.72	70.73	115.08	198.8	72.62	120.17	201.95	100.44	135.55	76.85	102.04	115.39	140.81	111.44	136.18	68.54	167.12	75.95	105.15	192.85	70.88	82.05	86.02	80.67	70.15	83.92	97.89	77.97	85.46	58.91	115.88	174.45	140.35	81.94	51.83	264.71	102.43	130.31	178.83	35.98	108.33	76.55	97.04	110.01	93.79	577.13	236.88	136.08	89.97	89.06	113.96	71.34	78	164.38	148.42	61.13	69.16	79.45	98.61	66.87	184.79	94.74	156.89	92.67	144.62	90.77	55.45	131.61	72.23	112.66	69.9	165.55	78.81	65.23	83.38	91.16	118.9	106.35	176.06	82.4	59.32	100.47	62.75	95.49	85.7	98.46	77.01	108.72	69.92	49.88	82.17	100.22	79.35	160.98	55.81	189.82	241.45	110.27	144.33	89.54	84.47	126.09	157.05	134.43	79.52	47.31	124.73	68.32	87.91	77.23	96.37	88.79	62.69	78.88	81.32	79.28	96.04	225.27	51.63	48.06	105.53	148.76	114.66	155.8	163.56	120.53	88.49	93.6	48.62	110.48	166.74	103.8	85.55	74.7	61.17	125.64	84.07	111.63	70.98	87.13	111.05	71.13	82.9	177.45	71.29	79.45	139.48	117.21	75.82	145.3	76.95	90.32	71.16	126.74	144	41.32	63.75	85.55	73.94	43.78	138.54	86.55	79.06	126.36	61.1	150.73	89.17	47	107.82	70.45	43.33	81.15	58.09	74.78	87.91	85.63	179.72	72.62	50.88	94.17	140.19	89.44	60.77	105.49	63.02	101.09	107.58	73.19	50.55	67.45	61.84	88.64	61.44	60.19	87.36	102.94	133.26	99.56	147.2	102.37	77.7	93.45	97.75	40.78	88.65	68.34	84.99	210.26	64.28	80.47	75.22	41.66	91.92	161.95	89.85	144.88	80.9	110.07	53.36	32.55	134.49	55.84	100.71	91.73	131.68	79.79	52.58	50.57	57.73	76.87	48.66	124.56	101.55	129.47	54.65	106.48	264.73	86.36	146.08	89.73	90.02	67.63	57.7	67.39	108.8	288.06	53.7	43.49	124.7	43.47	96.66	103.57	111.47	72.19	42.85	88.88	61.27	98.05	94.72	82.23	120.54	135.97	90.81	108.28	73.92	171.8	88.15	75.34	46.29	121.3	64.77	131.51	100.5	59.4	98.04	79.82	95.91	53.9	72.53	54.88	92.36	59.25	59.69	108.2	78.67	59.17	178.83	97.61	55.23	169.31	60.7	62.09	92.36	44.65	70.76	126.16	110	80.59	122.17	285.46	44.55	133.43	149.57	66.72	121	83.48	91.72	126.98	158.96	132.21	38.34	102.55	65.45	83.36	62.8	51.34	120.47	97.83	137.01	72.16	89.44	195.6	77.58	76.32	239.26	66.12	34.3	80.76	135.88	93.39	85.85	156.93	86.11	71.49	85.77	98.37	143.8	113.74	113.82	47.46	49.71	83.14	152.91	108.18	57.39	78.69	103.99	135.1	72.13	89.48	69.47	76.98	111.69	59.58
DPM3	103.24	95.13	89.6	95.68	129.63	130.69	133.13	97.26	113.44	31.58	43.27	76.19	38.36	156.33	181.93	106.02	114.61	96.27	92.03	198.47	157.86	131.07	249.93	47.87	35.1	133.33	56.75	35.8	72.22	107.5	102.75	164.73	124.38	81.2	110.78	202.37	33.71	58	57.83	91.48	110.27	58.47	122.66	107.39	130.05	43.63	125.18	141.4	123.34	68.29	202.89	80.81	118.57	145.4	30.49	72.65	63.34	104.27	112.13	79.14	172.88	51	23.05	80.6	62.66	93.61	80.73	77.65	91.73	86.16	128.83	58.46	296.61	147.45	67.81	99.76	48.59	302.79	187.91	61.16	25.06	97.22	37.18	52.5	124.57	109.51	89.72	133.92	41.91	60.67	57.01	71.41	63.06	191.53	51.08	78.32	43.38	180.47	40.18	70.22	43.08	94.66	151.66	111.92	44.59	122.5	34.69	18.37	47.89	84.17	56.68	106.52	27.46	125.4	37.52	94.1	36.23	75.44	76.77	128.66	67.58	63.56	159.59	26.99	142.15	185.22	32.34	153.45	61.15	66.31	286.25	38.89	68.2	136.13	58.95	62.85	70.16	92.19	85.06	63.76	88.3	98.89	124.72	27.88	85.52	169.71	145.26	29.6	79.91	53.47	42.93	75.12	69.98	103.71	141.57	99.87	64.22	166.16	88.02	52.8	102.4	54.56	39.64	51.88	209.72	139.56	88.24	67.2	118.59	67.63	162.89	69.53	65.41	36.32	136.62	86.98	42.26	60.76	54.48	66.54	56.09	67.07	96.24	26.94	38.57	42.13	109.69	52.1	135.63	180	158.35	186.28	142.97	58.6	46.41	35.41	33.58	37.88	89.91	113.76	94.56	75.66	56.38	120.07	160.72	57.45	60.2	104.11	135.59	58.68	76.52	58.45	148.14	206.45	35.69	86.11	34.19	69.78	89.26	34.53	31.18	143.46	115.62	55.06	65.37	41.64	16.5	66.09	65.23	49.72	143.29	32.69	29.34	45.95	48.55	23.35	119.51	187.82	116.69	27.27	176.56	55.9	48.28	87.8	38.33	78.3	275.87	115.76	62.23	292.44	68.24	75.12	70.93	168.59	38.85	42.97	35.11	71.63	112.22	38.73	286.57	30.47	73.25	56.03	45.22	109.76	48.31	34.35	68.78	60.48	16.09	206.58	90.6	54.62	100.89	65.8	63.58	143.25	110.61	27.01	32.52	123.52	131.26	60.99	104.59	124.3	36.14	94.36	174.06	114.92	76.34	117.85	89.44	166.33	73.47	34.56	69	101.58	88.89	197.73	134.17	112.44	114.61	68.84	14.2	46.11	64.19	102.19	34.89	135.06	123.3	65.57	40.75	131.96	48.48	14.05	128.51	46.59	72.02	63.86	94.14	52.81	96.36	87.55	104.16	88.95	172.68	85.81	77.54	85.56	37.53	33.54	167.27	53.72	41.37	21.76	189.88	35.99	91.27	326.43	57.04	37.33	60.48	111.78	59.67	104.11	109.56	51.53	54.69	249.87	47.82	70.97	116.35	62.83	155.03	364.59	103.29	76.88	35.62	364.92	145.28	136.59	99.18	82.96	52.03	54.47	41.88	36.81	125.14
DPP3	97.67	48.36	52.35	29.48	35.78	26.39	45.33	41.71	15.42	258.81	45.93	28.71	24.76	50.73	41.27	61.29	52.52	77.69	69.46	48.04	110.31	48.96	36.84	81.31	70.3	29.79	47.95	61.57	89.7	56.79	105.53	23.5	46.75	114.42	30.16	42.79	95.26	234.69	81.39	27.03	52.61	21.38	33.23	57.4	60.18	130.15	81.27	51.75	58.96	54.23	14.89	26.16	36.88	117.54	29.27	61.07	48.57	47.29	58.38	48.34	56.34	96.15	35.62	64.7	43.95	64.93	43.28	40.6	27.41	88.56	80.64	46.8	56.3	23.76	37.2	42.34	63.25	67.75	47.54	44.69	60.1	50.3	53.71	39.97	53.92	34.41	42.96	123.61	55.83	43.05	42.25	55.61	61.95	59.94	63.78	52.27	35.46	23.03	54.14	34.75	53.19	150.27	147.15	68.28	76.06	63.34	88.98	78.98	39.68	22.3	70.25	33.09	44.54	50.82	83.89	31.47	103.68	73.48	36.04	58.7	60.61	73.64	32.5	31.55	33.77	38.03	43.49	102.18	52.69	45.05	51.25	57.34	77.4	55.91	71.34	27.57	161.88	46.39	63.51	55.34	47.66	164.98	44.75	20.25	70.25	32.65	31.56	91.71	26.42	60	80.29	95.61	42.99	42.2	32.34	96.12	169.68	134.68	35.69	89.92	64.26	25.68	16.57	36.6	51.34	60.38	68.78	41.15	32.09	58.54	45.69	58.1	80.68	32.88	69.44	48.08	55.04	31.26	50.21	34.34	38.96	53.21	45.45	75.17	43.66	77.18	39.18	48.24	57.07	47.31	30.85	69.86	46.84	56.82	32.45	59.24	73.38	67.5	45.33	51.08	58.62	52.74	47.22	64.74	52.56	29.64	13.5	42.38	56.22	119.31	25.45	47.79	36.06	31.67	136.01	48.05	56.42	30	65.66	62.31	74.92	26.48	33.01	42.86	63.1	144.22	57.38	67.97	84.31	63.18	46.46	65.75	35.63	59.52	54.74	245.05	63.3	41.12	44.84	85.19	80.64	71.88	46.37	46.08	37.82	130.24	58.29	37.72	49.65	161.72	38.2	79.44	41.1	48.27	85.24	31.62	42.6	45.24	40.72	66	40.78	39.46	62.89	78.36	34.34	49.46	83.76	43.83	52.14	40.32	120.91	42.21	40.45	22.4	79.51	100.62	24.41	63.52	32.51	76.93	42.43	20.59	27.18	55.97	45.13	19.92	67.34	64.9	50.44	50.39	65.46	36.17	51.85	101.84	21.41	112.43	59.27	44.12	53.41	29.64	15.38	41.22	51.56	28.15	59.18	78.62	60.28	19.61	34.68	32.59	60.51	27.17	58.38	53.01	39.52	36.56	117.73	95.77	93.93	44.75	25.51	73.3	39.59	79.48	44.16	60.95	40.19	57.2	53.19	51.45	55.34	64.53	38.78	35.33	39.07	37.12	36.92	61.28	64.63	27.07	73.8	40.79	88.72	61.25	41.08	25.42	36.89	33.26	64.99	124.58	73.24	79.26	48.24	32.95	47.6	33.74	34.11	39.98	30.89	81.23	39.86	42.7	60.85	39.15	151.52	62.51	61.13	41.71	47.88
DPP4	1.91	0.05	0.4	42.63	23.63	3.28	6.88	0.17	14.82	46.98	39.08	1.01	0.32	119.34	1.44	0.84	0.5	0.05	0.19	1.31	0.16	0.37	0.04	0.08	0.1	38.86	1.49	2.02	18.72	0.05	0.04	0.04	18.92	20.87	0.1	1.92	133.62	41.63	0.01	4.63	0.04	0.16	78.14	34.58	0.05	0.23	12.26	5.54	2	11.66	0.82	6.29	0.36	0.43	0.12	2.29	0	0.13	0.57	0.08	0.94	11.85	73.59	1.4	0.03	0.02	12.04	13.07	0.02	0.03	19.87	18.47	0.04	0.04	0.08	0.05	18.98	0.39	0.05	47.98	4.48	0.04	0.1	0.26	0.39	0.04	31.89	0.12	0.3	0.11	1.26	0.31	0.05	0.08	72.71	14.25	32.06	0.11	1.16	4.28	41.67	15.35	0.26	1.23	0.04	8.45	0.02	0.97	0.06	10.56	3.24	13.78	11.58	0.94	0.2	0.13	3.3	6.55	6.54	2.89	103.89	0.95	0.52	0.19	89.29	21.97	0.04	0.05	0.04	2	21.65	1.37	1.41	0.26	2.46	22.1	0.22	0.01	0.14	104.57	63.97	0.07	0.03	0.08	2.89	0.22	39.77	0.11	0.42	26.03	0.02	28.38	0.21	38.25	0.12	0.11	2.28	0.05	1.39	0.12	1.5	0.44	0.08	0.05	1.01	18.76	0.02	60.92	0.11	0.01	0.41	0.06	0.03	0.06	10.25	16.42	149	0.04	1.27	0.06	15.04	0.78	1.64	0.24	0.13	41.68	0.2	0.08	0.14	2.74	6.02	0.89	0.32	0.88	46.66	0.1	79.35	0.11	0.08	0.05	0.89	0.07	0.72	0.14	0.05	0.48	11.28	0.01	1.04	0.09	0.15	13.1	8.81	0.66	0.26	0.13	0.08	19.06	18.15	4.06	1.28	0.05	0.04	21.59	0.03	0.03	0.28	0.02	0.23	0.11	3.3	0.21	0.12	0.07	0.07	0.01	19.42	1.81	1.75	0.17	0.23	19.89	0.06	0.82	1.52	16.43	9.48	1.84	14.03	77.31	3.6	3.86	22.33	0.13	0.02	0.49	0.09	0.37	8.37	9.99	0.08	2.06	0.02	5.8	0.06	0.32	0.12	16.92	0.06	0.03	0.04	0.28	7.35	0.37	0.37	0.05	0.04	0.06	1.62	123.34	0.13	32.64	0.15	0.05	13.41	4.23	47.4	8.82	9.32	0.19	0.01	314.05	42.77	0.07	0.11	0.49	0.04	9.2	0.12	0.01	10.77	0.43	0.05	0.05	37.53	17.3	0.45	48.41	0.77	0.55	1.78	43.9	37.65	0.02	7.83	0.06	0.84	7.08	38.04	1.54	0.23	17.88	84.04	0.25	10.55	1.62	0.28	0.46	0.41	0.25	1.78	1.42	22.21	0.11	0.04	27.44	0.05	0.98	0.18	0.07	0.08	0.06	11.82	0.26	0.45	0.03	0.26	0.46	0.03	0.59	0.23	4.01	1.59	0.05	1.06	0.75	0.24	32.51	0.7	0.65	5.02	0.15	0.03	2.7	0.04	0.09	3.36	0.09	0.52
DPP9	28.3	42.42	32.62	24.73	24.19	58.68	32.63	82.44	38.68	105.34	25.1	84.2	20.63	24.1	44.48	22.25	81.29	52.83	40.54	24.25	30.81	47.35	32.37	35.52	79.94	33.45	56.96	31.28	31.48	33.67	40.48	27.7	32.44	37.25	32.77	35.19	48.08	44.8	35.55	39.97	79.66	40.1	49.49	31.24	30.16	70.63	21.61	32.63	34.53	15.13	30.76	34.23	71.7	31.54	9.47	36.6	54.21	15.95	32.27	82.59	22.02	53.94	43.25	22.28	60.38	15.73	22.83	46.52	25.27	43.48	29.7	53.88	42.12	47.16	61.24	13.09	41.35	32.47	35.62	72.94	38.21	25.51	22.83	17.11	17.51	49.22	32.32	51.98	19.49	43.38	32	28.09	31.96	45.3	46.84	33.64	9.27	19.04	29.53	42.71	77.12	77.42	42.24	20.92	46.34	21.12	43.83	46.91	36.52	129.57	44.74	16.83	16.73	63.6	37.72	16.73	45.31	31.84	59.99	45.79	71.73	42.32	27.25	29.35	40.74	58.47	54.27	36.41	34.08	43.14	56.94	100.48	36.65	18.65	16.07	15.07	19.75	35.53	81.34	46.81	26.21	38.47	27.67	28.69	19.24	36.28	75.1	24.43	42.66	10.38	56.17	49.31	22.32	41.99	25.74	25.06	29.05	42.58	36.26	26.17	95.68	55.38	23.56	21.17	43.92	36.55	33.71	36.8	94.55	33.15	29.27	31.22	46.5	18.13	35.64	60.15	77.21	32.66	108.4	11.02	45.04	38.67	31.19	18.26	34.76	39.04	152.85	23.21	45.69	13.78	21.46	22.36	27.5	9.66	19.64	93.11	93.44	35.69	56.38	45.09	22.91	55.7	125.8	27.82	27.91	22.25	86.8	53.6	25.67	45.59	37.47	21.15	10.22	16.27	59.2	36.3	51.34	24.94	27.66	40.15	23.49	13.13	30.02	46.26	72.75	57.91	18.62	40.43	88.89	25.13	61.46	46.55	29.13	35.63	32.53	29.4	27.12	26	31.83	72.38	49.81	36.28	31.02	22.58	74.84	54.7	34.65	46.23	74.56	51.53	28.41	60.9	28.86	16.51	33.44	51.79	32.7	24.5	25.08	72.89	42.66	77.44	28.64	57.61	27.79	24.88	71.01	295.33	26.71	21.67	36.24	20.96	60.57	42.29	41.89	88.42	42.27	72.83	35.06	38.07	34.79	26.87	35.85	24.22	65.04	57.94	39.58	40.3	21.57	52.71	35.82	40.96	44.12	54.29	44.85	27.37	27.24	49.13	29.62	26.29	13.23	52.82	51.94	28.39	133.97	18	28.24	18.9	17.12	19.4	19.99	42.07	30.99	27.7	29.62	18.12	28.42	45.69	32.34	38.49	13.84	41.44	15.11	33.06	16.41	40.37	93.11	12.48	51.15	73.26	58.69	27.28	33.3	60.21	25.43	108.71	42.7	29.69	16.37	33.15	26.64	29.61	59.32	37.4	46.58	21.55	19.51	68.23	36.87	37.21	29.85	28.48	36.64	40.06	28.98	17.12	17.98	56.85	45.59	50.85	31.57	85.62	41.42	22.46	22.94	33.28	28.9	41.51	31.48
DPY30	200.63	130.75	141.11	92.57	123.88	103.58	169.37	83.97	124.53	57.94	93.47	129.31	89.61	119.11	82.28	186.62	116.97	133.96	175	142.53	182.98	123.63	106.06	122.48	87.7	90.17	95.99	121.45	140.59	237.38	100.45	138.66	122.46	99.8	85.68	159.44	96.53	87.38	114.9	83.46	91.54	117.65	144.52	136.98	179.79	102.96	101.42	63.73	85.22	96.49	199.42	60.89	75.31	203.38	40.68	65.05	121.21	311.13	99.94	138.36	121.14	318.3	124.71	140.58	78.21	102.4	99.13	101.92	116.46	159.93	82.2	109.04	189.76	130.7	144.37	134.28	133.89	144.27	50.34	80.74	125.75	145.31	176.27	194.48	145.06	101.8	136.91	122.02	130.21	129.28	114.17	111.45	120.05	121.29	63.1	104.34	105.42	131.38	141.91	134.76	124.83	112.85	71.66	303.73	77.25	127.91	97.77	92.46	143.15	132.31	111.26	198.06	94.72	97.95	58.01	90.71	62.65	152.56	104.79	136.39	110.59	115.73	159.18	147.74	82.77	87.49	131.93	156.27	182.61	75.63	202.96	135.93	114.76	185.05	75.36	119.92	303.41	90.55	106.04	65.22	146.1	189.64	84.06	39.8	88.15	105.02	67.33	88.21	91.61	157.81	84.7	160.66	198.1	128.01	137.28	270.04	100.53	98.59	137.63	130.5	104.09	127.6	97.41	79.29	102.64	115.11	70.67	101.66	120.76	89.85	102.92	153.15	128.33	69.51	134.85	97.21	160.72	109.71	200.67	74.03	94.88	90	49.38	87.15	85.7	60.47	215.79	105.94	73.86	139.82	65.38	145.02	119.39	109.86	194.33	151.36	150.71	67.31	99.93	130.3	128.09	70.68	116.01	95.71	63.79	109.93	120	86	92.75	104.48	134.65	138.51	153.35	123.88	78.18	113.4	76.71	152.28	61.37	49.45	147.92	123.35	147.05	74.47	59.93	154.08	73.56	134.37	93.67	129.59	97.84	93.03	134.43	31.12	109.04	122.97	88.11	146.2	95.75	127.89	141.72	53.9	70.42	53.69	117.36	89.47	173.27	87.41	94.44	155.31	134.33	86.24	91.31	86.81	129.64	95.59	106.35	119.01	129.65	111.79	103.7	80.19	65.25	88.36	54.97	93.29	72.93	133.01	116.4	91.17	106.08	58.67	107.32	103.58	110.12	403.17	82.79	90.76	108.92	144.88	69.74	112.29	106.72	72.88	109.71	86.9	98.18	123.39	140.27	106.76	101.81	115.98	100	54.98	71.08	80.95	169.44	72.95	105.07	111.79	169.36	71.16	116.18	85.08	198.09	130.32	103.44	256.76	118.65	126.87	183.55	100.86	136.32	100.8	83.67	48.52	57.53	151.09	193.88	252.73	134.68	131.18	90.25	93.36	184.03	110.99	194.79	114.63	74.09	67.96	112.75	138.59	96.08	115.88	99.37	111.01	159.75	262.35	118.84	69.04	83.88	67.86	88.95	77.06	131.5	94.12	87.97	117.54	74.22	108.18	142.12	154.32	118.29	85.13	148.95	182.16	150.58	115.91	67.96	124.16	105.78	129.31	179.49	81.04	106.84	125.77	76.98	223.79	69.53
DPYSL2	14.77	14.28	0.23	16.84	27.64	31.59	17.31	15.45	10.46	5.37	17.27	42.86	26.13	19.4	11.45	9.64	17.89	5.29	3.76	8.1	3.45	16.86	10.3	28.64	24.43	3.58	12.06	21.99	3.99	7.44	2.8	2.57	6.17	6.15	15.67	12.79	8.41	12.96	21.5	9.3	9.32	8.33	16.52	16.66	43.11	3.31	15.37	78.75	18.06	6.75	19.57	33.2	55.25	2.92	1.32	24.15	14.85	16.33	2.63	24.65	4.57	5.53	28.59	1.91	14.26	2.95	35.97	9.45	0.59	4.61	25.39	9.38	7.86	13.22	10.34	13.08	0.3	0.87	1.91	3.37	13.73	12.18	10.14	9.53	3.05	12.93	3	6.57	6.07	28.93	8.95	10.53	0.9	8.77	15.27	56.91	1.85	5.47	9.32	7.27	16.34	16.05	17.91	1.29	11.26	3.08	18.97	7.43	5.4	18.57	11.51	6.96	6.86	11.41	2.05	6.7	2.52	8.95	86.22	0.5	57.73	6.63	44.11	3.19	25.05	12.27	3.94	5.59	9.9	36.15	2.79	12.55	5.5	63.87	20.69	8.69	73.06	25.03	10.18	11.47	18.86	24.49	0.32	3.26	0.82	17.51	30.47	3.79	16.89	6.22	0.16	22.81	7.77	7.5	20.93	0.34	3.48	22.45	14.72	145.67	38.24	4.74	17.26	0.06	32.88	20.64	18.82	1.57	20.08	5.21	16.31	32.09	18.32	0.37	6.35	56.21	75.09	42.68	0.23	4.02	24.24	32.46	21.24	1.85	39.16	38.85	13.89	10.98	6.17	4.28	9.58	1.75	2.72	3.65	2.91	9.73	18.46	3.64	22.98	3.79	28.86	17.73	24.14	7.11	3.75	6.07	26.29	11.51	3.89	28.25	34.66	6.54	16.67	7.84	0.64	46.69	10.31	27.12	5.98	43.36	137.43	2.71	0.88	17.66	1.83	17.76	2.6	7.76	28.76	3.1	23.28	13.71	15.18	18.67	10.28	5.14	22.62	27.31	20.32	1.24	101.16	19.87	10.85	18.53	7.44	107.24	2.9	62.91	29.03	38.23	12.88	8.05	29.46	6.09	3.17	31.01	6.57	6.48	21.68	44.73	4.3	4.38	32.7	12.41	8.57	14.2	2.36	61.35	3.56	3.89	0.54	15.14	14.11	7.75	8.23	11.25	40.36	10.41	9.8	12.66	23.03	16.74	49.9	17	19.21	16.76	28.3	21.01	2.52	4.49	35.41	3.57	5.82	5.12	24.89	0.5	5.92	18.15	0.13	27.75	4.96	3.95	16.23	22.3	25.58	25.73	94.43	25.76	2.86	15.39	0.59	14.64	1.94	15.91	18.98	0.55	15.03	21.68	10.87	4.55	9.53	12.34	1.69	33.36	9.28	13.08	23.62	10.31	11.43	79.86	25.06	9.25	25.36	27.08	0.71	55.97	5.42	56.56	5.88	10.43	7.44	15.57	13.39	20.11	6.17	1.48	7.6	39.05	26.43	34.61	47.41	4.45	23.15	12.85	43.6	12.17	1.43	11.92	52.19	47.35	33.45	33.92	4.2	17.75	1	1.52	13.21	10.43	11.61
DPYSL3	0.32	7.39	0.22	30.98	1.38	298.23	129.79	19.38	25.07	0.18	0.18	17.76	42.26	6.77	7.98	0.69	36.62	1.66	3.39	331.84	0.15	18.33	24.24	42.03	137.02	0.99	14.7	42.43	0.39	0.06	0.24	0.13	0.3	3.91	0.61	0.92	69.31	24.99	20.27	68.12	42.24	4.49	170.3	8.42	365.34	1.17	0.43	1.07	9.61	0.52	0.19	0.97	165.44	0.2	0.21	21.02	19.29	4.93	0.73	1.53	0.23	24.97	14.68	1.32	19.13	0.44	0.47	9.2	13.5	11.35	0.99	31.79	0.09	0.25	646.35	3.38	0.96	1.6	22.02	105.32	1.71	184.32	26.21	563.89	1.88	0.36	2.7	8.29	9.32	13.78	2.99	8.17	10.89	0.13	118.54	18.8	0.14	0.34	0.32	47.31	13.61	20.59	6.23	9	4.05	7.9	194.04	0.84	0.84	14.21	1.17	0.18	6.91	329.75	2.56	13.63	17.96	5.63	62.05	0.26	42.07	0.7	17.51	23.43	0.77	1.64	22.64	0.06	0.15	86.05	26.54	1.13	1.19	161.84	36.73	39.66	115.65	0.1	6.29	152.15	0.08	155.12	0.28	16.81	0.8	0.23	170.39	10.23	28.58	12.06	0.26	0.27	0.08	0.28	21.81	1.81	30.36	21.83	1.58	18.73	1.04	19.35	147.72	0.11	38.45	0.06	1.11	0.05	5.93	0.55	0.04	0.23	0.05	0.18	15.37	50.95	0.64	0.17	0.07	0.15	92.68	365.55	11.42	6.9	22.56	0.69	32.93	0.2	14.55	7.01	55.33	2.88	30.06	7.51	0.16	69.23	10.51	0.12	45.06	0.3	50.32	99.09	16	0.15	6.87	7.32	10.44	54.57	0.29	190.9	0.26	1.72	29.52	11.85	30.46	0.85	0.23	2.05	0.06	0.04	60.83	0.71	0.17	0.09	0.15	0.56	14.44	15.33	111.94	0.12	17.04	209.11	0.07	0.07	0.06	45.28	0.21	160.12	70.91	14.6	572.51	0.19	1.38	0.29	58.06	101.62	0.47	286.37	14.25	86.04	0.33	17.46	1.75	1.17	0.23	0.64	0.32	0.46	0.24	59.39	2.59	0.2	1.34	119.95	1.62	0.73	1.05	97.14	0.1	0.81	0.79	4.62	507.65	15.4	0.39	0.36	45.78	12.59	35.49	5.33	11.89	87.42	15.72	0.16	200.55	11.72	14.07	65.02	2.66	1.4	0.22	0.49	23.65	16.9	55.72	0.76	0.98	108.69	0.14	1.17	19.56	6.96	34.56	0.29	23.42	22.39	50.47	18.25	0.19	52.3	0.42	126.48	0.31	0.31	145.26	0.21	3.97	60.04	1.07	0.7	0.1	28.01	46.83	1.23	7.72	0.27	1.61	0.4	49.91	0.17	73.73	3.86	148.08	15.67	0.11	121.18	0.03	43.24	0.91	0.26	28.21	0.16	794.9	23.24	0.59	0.53	0.7	1.01	19.24	94.03	8.7	0.2	1.73	0.18	1.52	0.42	19.55	156.06	19.13	15.25	29.6	403.99	0.21	7.53	4.73	0.71	1.79	18.94	0.29
DPYSL5	0.57	0.88	0.03	0.02	0.79	0.04	0.38	9.19	0.13	0.01	0.06	0.02	0.03	0.05	0.75	0.81	0.05	0	1.98	0.05	1.61	7.7	1.03	0.37	1.58	0.01	6.14	0.01	0.03	9.13	11.37	0	0	1.28	0.44	0.06	0.03	3.69	28.45	21.7	1.89	1.5	3.97	0.08	60.48	0.04	0.07	0.07	0.01	0.02	7.65	0.12	14.58	0.13	0.05	0.01	0.01	0.18	1.56	0.02	6.28	14.01	0.01	0.1	1.01	0.01	0.01	0	0.4	0.1	0.01	0.01	0.02	7.25	1.76	1.45	0.01	1.55	0.02	0.04	0.01	15.16	5.84	9.13	0.02	1.07	0.36	0.1	0.07	1.77	0.23	0.04	0.14	0.02	2.28	0.01	0.02	8.68	0.02	0.02	0.02	0	0.04	0.06	0.71	0.01	0.06	0.5	0.43	0.07	0.2	0.01	6.16	2.87	0.01	0.01	0.19	2.14	10.05	0.02	0.04	7.81	0.2	0.59	4.12	0.03	0	0.01	10.15	0.17	0.09	0.22	0.02	112.73	0.08	0.09	150.82	0	2.22	1.64	0.01	95.71	0	0.06	0.02	0.06	0.12	0.01	0.97	3.44	0.01	0.09	1.67	0.01	0.32	1.26	0.04	0.1	0.01	37.85	0.01	0.01	0.42	0.01	0	0.01	0.1	0.03	0.57	4.71	0.05	0.03	0.02	0.02	0.08	0.01	0.01	0.02	0.01	0.02	4.72	8.84	0	0.08	0.04	0.03	0.02	0.03	0.75	0.04	0.08	0.73	4.03	1.37	1	0.95	0.1	7.72	0.01	0.64	5.13	0.02	0.09	0.07	0.04	0.03	0.06	0.02	0.02	0	0.02	0.08	0.01	0.6	2.84	0.14	0.03	0.02	0.03	0.01	89.27	2.98	0.63	0	0.05	0.1	0.02	0.01	0.01	0.45	0.18	2.5	0.23	0	3.87	0.05	0.09	39.12	0.71	0.02	48.17	0.02	0.7	0.8	0.18	0.05	0.21	1.58	0.01	0.09	0.03	0.03	0	0.1	0	0.02	0.02	0.21	0.02	1.1	0.39	0.05	0.27	0.04	0.07	0.1	0.04	0.04	0.62	0.01	0.22	0.03	0.31	0.03	0	0.02	0.05	0.01	1.94	13.43	0.15	0.01	10.24	0.03	0.03	0.13	0.1	0.11	2.28	0.14	0	0.02	0	0.02	0.01	0.2	1.02	0.03	0.01	0	0.96	0.05	4.05	0.1	0.32	0.04	69.75	38.86	2.05	20.33	3.76	0	0	0.07	8.27	0.04	0.04	0.79	0	7.41	0.02	0	0.08	0.03	0.03	1.75	0.03	0	0.09	0	0.02	0.01	0.02	1.54	0.05	0.01	0.01	84.41	0.02	0.01	0.02	0.01	0.44	1.4	0.17	0.13	0.01	6.71	0	44.35	14.22	0.63	0.08	0.98	0.09	0.16	0	3.39	0.13	4.44	4.23	11.42	2.12	0.04	0.1	0.09	0	0.02	0.02
DR1	69.96	27.27	36.53	19.42	39.16	50.59	34.35	44.67	23.66	29.08	18.33	32.94	21.8	36.44	39.94	36.35	61.61	41.44	29.57	51	16.33	30.38	43.92	35.93	32.53	34.36	54.8	55.45	30.69	29.1	74.68	35.45	28.97	31.99	41.12	49.59	52.47	19.72	33.2	33.91	41.59	26.08	23.56	39.1	54.93	52.76	23.48	46.98	18.43	18.29	42.59	45.55	34.72	13.82	11.51	45.46	31.37	86.18	36.88	44.47	45.81	74.74	26.63	22.08	41.17	22.73	28.48	33.14	52.27	30.48	19.9	52.35	34.21	26.67	42.65	24.01	26.07	19.86	23.3	49.35	36.31	36.94	34.1	30.24	45.1	26.68	35.29	39.73	29.07	22.14	22.15	38.99	19.43	30.95	23.21	27.23	10.84	20.22	91.61	32.35	33.3	25.92	38.04	30.65	16.45	90.31	35.78	26.72	22.96	36.65	20.58	94.47	42.34	57.23	30.46	21.44	14.86	21.54	30.02	19.46	37.59	50.12	45.46	67.33	39.24	42.45	38.32	40.58	47.37	100.27	56.33	61.32	22.32	45.02	25.25	33.76	40.72	45.62	43.8	36.45	15.95	30.44	18.69	22.83	29.95	47.3	41.58	49.4	17.07	29.98	43.04	42.12	33.2	31.64	23.68	50.91	46.07	42.99	26.13	44.39	48.29	45.47	46.56	33.59	59.78	29.46	28.65	45.42	44.63	38.59	22.52	53.33	85.26	25.91	43.56	21.13	19.2	34.84	29.96	43.3	33.26	66.23	45.1	29.46	23.94	31.74	52.8	86.53	14.02	34.82	41.57	33.6	118.45	16.43	18.53	53.71	40.3	29.74	61.09	35.63	49	82.4	29.26	42.94	22.78	35.52	30.83	72.61	34.36	66.5	85.35	24.51	15.39	27.06	25.58	50.23	36.67	78.51	28.58	35.41	41.29	17.26	50.13	35.39	42.48	31.9	62.7	36.36	56.18	41.98	48.66	69.57	51.33	53.41	40.52	19.37	32.87	75.3	56.36	30.69	49.82	20.79	22.95	66.88	52.82	28.41	33.1	40.14	52.54	454.71	25.37	46.52	27.32	35.57	58.7	42.06	51.89	35.44	36.77	57.68	15.41	22.08	43.15	30.22	10.5	24.86	46.31	68.75	29.84	66.66	40.47	30.54	46.02	21.33	21.82	48.02	28.72	38.33	57.42	26.67	32.27	21.54	28.03	36.23	46.22	27.02	44.15	56.81	36.63	42.7	60.27	46.6	36.47	27.69	30.63	26.43	34.98	50.94	26.39	28.48	20.88	40.96	28.67	59.92	41.12	19.36	37.88	42.18	18.02	40.07	29.17	38.81	44.13	36.33	53.24	20.68	68.12	22.67	48.11	51.66	26.88	23.34	41.17	25.72	52.36	47.99	38.05	17.61	37.47	76.68	65.71	24.7	48.22	56.06	30.16	63.28	68.05	75.69	41.88	28.55	28.66	39.53	32.02	37.67	55.95	43.31	24.96	58.72	46.3	40.26	40.19	58	52	37.13	46.82	36.4	17.48	37.83	51.08	39.8	45.4	27.88	36.22	39.31	49.45	29.17	59.92	93.83	70.61
DRAP1	284.31	231.41	133.83	326.15	111.11	496.43	258.47	136.87	296.9	177.36	86.06	617.55	199.35	252.6	238.63	216.96	519.94	763.63	330.98	565.46	199.69	336.48	325.1	218.49	700.32	166.51	205.01	657.72	186.34	120.45	369.1	484.94	135.67	86.36	144.43	338.83	207.79	112.21	106.19	84.05	797.5	129.27	155.25	153.06	151.75	951.78	146.8	468.19	61.57	280.54	259.85	323.04	328.14	211.07	144.68	613.57	321.96	401.9	130.01	549.48	360.7	193.1	297.86	126.77	427.41	226.6	88.58	571.68	153.53	176.93	78.3	359.88	135.73	293.1	97	227.95	389.67	230.74	173.97	276.06	353.54	126.87	176.65	87.96	253.19	173.35	280.79	161.24	203.83	160.09	272.55	152	110.73	260.8	394.83	158.67	60.82	176.97	210.84	367.43	169.53	226.45	48.6	252.57	546.02	131.73	90.76	231.33	105.58	173.76	365.34	355.55	164.62	446.45	471.77	64.77	135.23	218.99	238.22	180.57	332.46	325.54	200.58	117.29	157.19	522.44	531.56	204.82	497.76	288.48	453.59	442.86	149.54	184.69	221.85	84.33	169.32	198.78	263.3	303.77	100.98	111.92	137.61	111.39	140.45	259.5	405.3	361.51	212.06	293.28	151.98	142.18	171.36	101.45	163.25	271.81	1112.8	366.5	577.09	239.97	741.91	291.67	107.49	105.66	560.88	128.11	90.32	166.82	471.94	135.39	78.14	256.8	263.69	77.7	227.14	559.48	152.33	87.56	428.2	308.4	604.84	241	131.67	280.84	400.69	153.39	468.89	122.62	141.87	139.05	241.84	125.5	341.49	160.39	174.65	640.14	539.83	167.89	364.99	94.66	422.84	313.35	349.36	383.95	219.17	286	407.47	210.29	234.94	521.59	446.37	136.69	459.5	171.89	850.52	245.81	157.84	89.24	97.86	131.07	143.45	103.4	146.02	242.41	201.85	1478.5	292.53	112.65	629.66	187.8	310.91	221.64	103.32	216.01	216.64	130.31	105.23	206.95	354.55	311.51	183.46	118.03	228.19	239.51	541.2	72.5	81.71	299.21	582.98	196.08	274.08	698.33	286.06	282.97	160.92	226.36	74.81	112.37	224.19	592.07	159.24	359.08	218.34	650.01	145.93	500.2	329.27	575.36	118.1	183.94	246.88	139.98	408.55	106.3	213.23	818.5	131.97	248.46	348.18	144.71	277.14	127.34	273.36	173.49	624.3	130.93	586.95	506.03	165	884.38	242.35	270.82	411.79	131.04	334.63	255.02	219.12	446.21	143.19	78.72	175.1	195.17	179.71	113.89	524.87	123.09	153.16	100.65	115.15	91.5	321.65	182.71	430.63	182.45	222.2	144.71	777.73	451.12	317.35	126.28	138.49	434.56	121.51	234.73	294.44	231.96	644.07	94.24	386.87	119.76	1086.3	176.42	529.51	555.59	198.34	637.68	168.32	254.65	185.77	199.75	132.8	79.72	282.03	378.97	199.07	116.79	417.07	197.64	154.69	233.48	145.23	380.75	130.5	128.27	218.59	232.15	58.67	203.12	639.59	359.95	143.15	265.24	118.58	227.35	684.36	308.71	117.99	503.55	108.11
DRG1	92.19	45.68	95.68	81.76	75.13	66	79.85	143.22	59.1	109.16	60.06	79.7	64.54	96.83	90.57	95.47	89.73	88.66	70.3	47.73	38.02	52.06	75.76	50.06	89.37	67.7	106.98	114.15	37.74	104.55	92.48	58.26	36.59	71.44	90.94	69.25	53.18	113.31	103.5	59.86	65.67	115.9	111.4	34.22	81.8	65.6	46.98	77.1	41.25	37.1	93	63.42	92.44	69.44	25.71	114.92	74.37	75.83	96.84	78.52	77.25	91.26	38.23	42.16	130.9	69.45	58.55	44.73	272.3	75.13	59.04	62.43	73.31	59.5	77.35	66.47	79.63	89.77	55.48	85.51	58.45	53.62	53.13	72.66	75.25	83.02	67.3	113.13	72.84	64.26	42.67	53.01	71.66	104.13	83.71	68.75	41.84	85.72	82.7	32.95	82.13	103.86	32.27	50.74	38.54	69.86	74.59	123.04	36.37	85.24	42.26	77.59	55.71	104.66	58.83	45.13	47.51	79.57	53.7	80.11	48.35	94.09	98.81	43.1	112.74	102.97	56.39	143.37	115.24	79.73	79.53	65.44	78.1	79.45	59.91	68.02	75.37	78.32	62.34	112.79	38.04	52.96	66.19	41	44.11	80.97	86.41	56.11	100.86	50.68	37.06	70.67	66.48	84.37	105.31	70.81	60.29	119.9	107.25	106.94	67.88	55.05	111.97	79.83	108.14	66.03	76.12	72.09	44.34	84.48	81.66	80.47	85.86	83.47	62.99	78.95	37.14	48.94	56.86	57.93	84.67	40.48	71.21	70.73	72.57	77.46	50.77	73.57	110.78	52.11	71.76	76.74	83.38	90.3	95.46	97.31	64.89	106.71	79.7	65.26	106.34	138.07	52.94	88.92	105.28	81.25	68.77	122.79	63.86	100.55	109.78	34.53	43.31	70.24	46.88	89.38	29.2	60.82	64.19	92.25	111.32	58.11	62.04	68.91	90.95	76.54	45.78	75.96	121.84	86.9	122.86	106.07	77.64	78.89	67.6	56.43	66.19	104.27	57.05	105.84	165.42	79.69	64.33	62.97	64.39	60.36	97.95	62.57	91.09	55.33	61.54	96.1	72.25	66.77	120.18	71.66	76.77	77.03	39.77	92.01	81.13	24	102.26	128.22	33.57	88.49	65.31	53.89	79.1	89.46	68.42	53.54	98.47	96.57	71.08	66.64	42.96	102.69	124.3	170.95	92.69	62.36	82.88	90.24	90.77	94.04	71.5	115.67	61.43	46.73	127.69	83.49	39.72	51	72.53	55.48	100.86	101.67	57.5	72.11	30.7	94.37	60.7	56.07	82.9	34.83	117.1	83.68	32.38	110.3	53.59	73.02	37.53	125.14	40.66	27.72	153.69	95.05	68.36	74.41	80.27	53.24	34.77	100.25	59.82	93.39	95.14	38.48	94.09	79.8	87.75	73.22	115.86	55.25	72.65	102.67	78.53	161.4	69.44	86.65	31.32	40.45	81.01	75.62	138.3	67.13	108.98	134.6	96.59	90.81	139.03	90.65	103.74	80.29	74.7	45.53	54.17	55.07	69.29	90.98	61.12	53.94	71.62	49.25	68.3	82.85	56.45	75.88	79.22
DRG2	29.47	32.66	20.19	19.26	24.19	34.58	29.16	23.14	23.91	13.88	19.34	37.31	35.28	16.47	37.62	17.31	18.88	29.5	29.02	18.49	42.54	50.13	42.17	39.74	26.98	48.76	34.89	55.23	24.38	35.81	13.74	23	28.8	39.2	22.59	31.99	30.72	36.62	36.55	25.84	34.54	25.2	16.84	21.92	37.28	37.72	22.69	35.05	19.21	27.63	48.14	20.91	29.83	40.49	9.2	31.74	16.22	35.86	30.21	29.24	16.18	37.56	16.51	21.49	29.6	31.76	22.83	25.52	47.98	121.68	18.3	65.98	30.64	37.63	24.84	20.72	14.38	20.68	36.41	30.96	31.83	31.58	27.28	28.97	19.66	28.6	33.22	40.2	40.23	35.08	19.11	21.68	22.82	23.65	23.53	20.56	19.24	43.72	21.91	13.66	41.54	51.29	63.79	21.21	15.79	17.69	24.29	44.6	15.9	16.3	26.62	30.5	19.05	50.03	14.1	31.65	40.05	27.86	26.74	25.77	17.97	30.29	33.84	32.07	23.02	37.77	39.58	25.15	42.94	24.28	25.43	18.12	18.81	13.75	30.9	22.47	28.56	28.46	33.07	37.56	24.42	27.18	13	29.95	28.26	32.37	24.12	21	43.36	29.41	32.51	24.66	24.11	8.93	34.65	18.66	23.41	34.17	12.84	35.83	33.17	34.94	34.84	20.27	25.53	30.68	29.01	13.83	28.93	22.36	20.65	29.57	29.19	13.17	34.4	33.62	13.68	23.48	34.81	12.96	47.53	35.44	33.41	49.76	33.65	31.86	35.5	27.39	40.31	15.68	26.02	28.96	2.04	131.31	19.5	54.75	38.78	40.25	35.41	71.57	25.06	49.82	23.17	30.8	27.32	30.9	21.24	73.09	51.31	40.43	50.91	19.98	22.63	13.08	25.65	31.15	22.84	18.36	33.26	13.08	23.05	19.6	59.63	26	50.98	27.67	22.09	25.11	38.96	38.09	41.32	51	33.89	33.11	24.83	20.27	26.21	28.06	17	22.48	55.71	28.79	8.06	38.98	43.96	22.96	14.27	29.62	36.68	20.41	27.13	40.14	24.6	19.7	19.77	19.31	41.1	29.41	24.34	27.63	26.93	12.47	31.86	32.8	23.7	26.98	23.72	29.61	32.22	23.74	20.45	15.23	33.2	29.62	44.3	37.29	19.81	26.58	29.34	122.57	27.53	32.4	30.15	31.74	28.96	50.29	17.39	65.69	47.7	37.94	48.16	33.98	31.33	23.42	31.37	24.03	23.2	40.85	17.45	24.85	15.53	36.86	28.3	36.75	49.49	25.33	38.4	36.65	26.44	30.06	23.83	16.26	18.13	26.1	23.91	12.99	33.93	21.01	25.06	21.22	21.38	34.94	13.51	29.45	8.81	26.18	24.66	25.75	32.42	45.37	36.99	25.55	37.91	32.7	23.23	22.79	35.65	32.05	15.75	51.64	33.15	24.05	31.36	14.04	46.35	21.73	21.84	17.03	40.2	56.42	24.36	30.57	42.79	25.7	33.12	20.93	27.35	37.3	23.95	23.29	36.88	33.75	35.07	28.48	38.66	69.15	20.64	24.11	16.47
DSC2	19.78	0.02	33.94	1.24	0.22	0.02	1.12	0.02	4.77	8.11	8.58	0.46	0.19	4.03	0.34	6.2	5.59	2.56	1.68	4.06	3.8	0.43	0.03	0.24	0.01	1.44	20.71	0.07	9.25	8.48	6.53	0.07	11.44	4.56	0.12	37.55	101.22	7.2	3.77	0.02	0.87	0.07	4.43	15.21	17.46	5.54	21.01	0.83	18.83	29.7	0.02	21.88	0.03	1.87	6.85	0.02	0.01	11.36	30.69	0.01	0.04	2.11	1.67	14.97	0.26	4.88	8.3	4.95	11.2	2.13	20.13	13.47	22.54	0.11	6.51	0.37	11.25	6.08	1.31	0.17	102.07	16.17	3.64	18.18	2.23	0.47	22.39	0.01	20.68	1.66	1.32	10.06	5.41	18.61	0.82	0.2	31.7	6.74	43.83	23.21	0.06	4.32	12.46	17.5	7.36	48.73	37.82	46.12	14.49	15.06	6.13	0.04	5.25	1.95	4.16	4.68	17.81	10.35	7.24	3.05	0.6	25.75	16.45	52.21	6.93	2.78	0.46	2.43	0.94	0.03	21.28	0.04	18.24	1.93	36.17	11.92	0.02	0.02	0.86	2.93	16.3	1.88	11.42	2.48	9.28	0.12	0.01	24.63	0.13	20.22	6.53	4.03	16.12	3.22	3.55	0.05	9.05	0.01	0.22	0.03	0.96	3.58	0.01	0.02	1.43	20.03	0.1	0.03	1.31	0.02	9.58	0.01	0.01	5.6	3.51	0.04	26.09	21.94	5.09	20.69	1.55	0.2	1.37	30.44	0.02	3.16	0.11	0.33	0.3	24.88	0.1	38.77	1.64	38.57	1.68	0.37	0.5	0.02	1.48	15.76	1.71	0.02	30.98	31.57	0.04	5.56	0.46	0.03	0.03	1.07	0	34.69	1.57	4.5	2.39	0.16	8.95	0.52	0.07	0.02	0.01	41.86	4.54	17.62	2.36	0.61	13.04	0.76	0.05	15.05	0.06	3.15	0.03	0.03	0	12.54	15.99	0	0.04	5.1	0.07	20.73	0.02	0.01	0.53	32.04	26.65	14.1	0.56	18.43	14.83	1.13	6.69	1.59	0.02	9.61	0.06	12	20.24	0.36	0.04	4.51	0.03	0.31	1.9	0.12	3.3	1.9	4.54	7.56	12.59	0.15	0.02	0.34	6.79	27.42	0.02	0.09	0.04	5.04	0.02	0.47	1.12	0.03	1.04	0.35	3.75	0.41	45.33	0.86	1.3	9.42	7.1	0	3.72	13.97	10.11	0.03	7.87	0.03	0.88	0.17	0.03	0.02	2.08	1.44	0.03	14.53	3.04	0.27	6.53	3.16	17.23	0.98	1.13	76.62	17.59	18.7	19.01	17.39	2.92	37.49	4.78	31.59	25.26	0.98	0.03	7.57	0.15	0.01	1.95	12.8	0.01	0.07	0.04	0.04	9.72	8.65	11.59	0.03	25.02	0.04	5.31	0.06	0.93	6.36	3.39	0.04	0.68	1.79	0.01	16.54	23.85	1.27	15.4	5.88	7.8	6.03	0.08	4.93	3.51	0.03	4.75	0.5	15.93	2.62	0.14	3.75	5.22
DSCC1	11.33	16.41	52.75	11.68	18.26	7.9	6.02	19.59	3.09	8.47	6.01	6.53	18.53	7.61	8.06	12.42	8.52	23.13	13.78	13.77	11.81	27.62	19.48	18.78	8.34	13.42	55.72	14.6	45.69	32.24	22.45	42.18	13.49	11.94	14.27	28.87	7.76	17.54	189.42	11.89	29.1	12.7	12.34	8.99	19.86	21.36	22.67	28.9	6.44	7.39	29.96	16.52	8.59	20.52	1.91	25.41	20.08	22.62	31.27	21.82	39.35	13.85	6.14	15.03	13.31	10.95	30.67	15.54	6.5	16.6	10.58	8.99	9.8	8.11	22.9	13.61	16.14	22.42	13.59	38.26	24.05	17.64	28.02	42.05	8	10.67	26.1	22.25	10.08	15.06	1.86	19.14	19.98	29.2	27.16	20.2	5.88	11.97	11.23	4.96	15.3	14.54	6.44	36.88	9.98	33.4	11.25	59.7	6.91	9.76	14.84	44.45	25.85	10.56	19.71	20.55	21.23	14.82	10.7	8.66	2.78	33.18	16.54	35.36	20.14	9.53	19.1	16.78	25.79	22.18	16.98	17.25	22.98	17.62	9.41	20.73	61.77	14.57	17.2	5.13	12.03	42.06	9.74	4.38	5.14	19.1	5.94	18.61	14.93	22.32	12.58	24.4	26.65	49.26	11.9	54.6	10.24	18	17.15	11.73	12.06	16.27	15.1	29.72	22.93	14.68	32.61	9.82	13.14	19.21	19.6	14.2	13.72	20.68	20.44	8.9	4.04	11.11	9.78	22.58	38.74	11.15	13.05	27.86	9.04	15.08	18.99	53.04	10.1	23.06	7.35	24.09	38.58	70.99	13.92	9.73	4.55	13.89	17.86	2.74	38	34.46	10.07	11.32	5.44	12.32	6.69	11.46	14.58	17.87	24.75	19.89	7.06	8.43	11.38	18.73	9.26	13.61	3.14	14.86	29.12	8.1	49.25	14.94	13.52	10.95	5.15	19.36	12.6	20.58	10.48	17.54	31.74	14.9	10.58	38.37	8.9	19.16	14.29	24.82	10.77	5.8	11.5	21.71	8.04	9.86	27.08	14.77	8.45	31.87	10.51	13.86	14.49	26.24	40.9	21.76	49.07	19.31	4.3	10.57	15.42	7.44	16.39	9.42	5.71	10.06	7.1	6.22	13.71	30.45	35.35	12.12	10.64	14.92	8.18	24.52	17.28	12.8	16.07	18.9	15.02	7.26	13.95	21.45	13.04	13.96	19.29	11.19	10.27	7.86	17.57	20.26	29.87	19.91	5.89	6.07	10.68	9.27	6.64	16.39	8.22	17.36	26.43	22.59	13.21	10.59	21.13	14.64	12.04	7.82	27.48	14.44	12.23	28.98	23.83	1.37	22.58	22.21	53.95	23.74	27.32	23.36	15.3	16.34	19.1	14.49	22.45	9.38	8.62	18.25	20.83	13.71	9.68	28.28	11.16	19.46	14.42	73.83	28.79	4.14	21.04	21.25	15.17	16.07	25.41	22.48	17.29	27.79	23.66	42.13	91.79	20.23	32.03	6.02	16.63	19.96	12.02	6.24	22.53	17.3	24.83	12.02	14.64	25.28	32.74	45.4	15.22	18.55	18.45
DSG2	22.11	0.13	22.65	20.27	14.56	0.32	18.07	0.3	52.57	38.43	26.65	10.82	14.16	10.75	11.08	41.44	35.26	62.26	19.14	29.37	21.66	15.62	7.39	20.48	4.23	19.6	94.02	2.32	28.98	34.98	25.91	12.42	65.82	43.08	0.27	60.45	220.63	22.67	26.98	19.54	6.96	33.18	33.98	66.13	57.1	58.17	69.31	11.62	85.74	52.48	1.94	96.31	0.08	12.16	47.92	20.85	3.13	62.15	68.89	0.1	0.3	30.19	54.92	135.51	18.08	21.53	43.22	27.34	60.14	105.26	106.9	127.47	151.31	1.67	35.58	9.43	86.95	26.53	30.32	80.99	200.21	48.85	80.37	56.45	30.76	0.15	138.13	8.83	81.48	43.5	14.34	48.43	91.13	38.05	36.43	91.36	107.41	2.27	92.53	136.02	0.18	93.91	49.46	79.15	110.76	184.99	91.08	139.54	57.03	103.31	41.75	20.38	45.86	49.1	58.41	23.05	91.09	71.68	44.77	21.57	57.13	23.08	90.65	243.85	64.02	50.33	0.08	6.52	4.89	0.49	99.94	2.4	79.05	6.86	54.74	50.39	1.03	4.01	23.11	66.05	128.92	26.46	27.32	47.83	53.3	11.59	4.17	64.72	22.16	42.24	19.2	36.52	73.28	28.03	28.17	0.38	59.09	0.11	11.11	0.15	34.94	53.5	0.12	0.1	49.51	90.02	0.08	0.1	30.32	0.14	71.16	31.25	0.09	1.8	27.98	14.08	197.96	107.13	71.71	0.27	37.9	29.9	0.46	107.86	12.87	0.17	4.59	0.13	33.84	79.09	8.97	42.67	28.32	159.71	38.37	0.26	35.33	0.16	47.4	82.5	13.79	0.17	59.25	12.24	28.93	50.63	15.78	0.2	38.96	68.94	46.46	78.92	16.86	27.04	75.6	27.92	112.08	53.31	0.18	0.12	0.5	63.72	20.59	120.47	0.14	8.84	107.97	44.53	43.38	0.15	13.93	36.65	0.1	1.16	0.16	87.31	102	0.08	0.23	75.4	0.18	52.85	0.06	29.77	62.68	109.87	129.39	70.49	39.66	93.78	82.25	32.15	46.28	25.27	0.08	89.06	0.41	59.73	96.99	27.86	8.63	53.6	4.36	8.84	58.76	0.6	138.05	74.62	47.98	0.09	87.66	0.14	0.1	31.78	45.58	204.51	1.42	54.7	10.28	25.13	0.12	33.27	27.71	5.1	20.25	1.26	39.09	16.67	64.66	23.82	18.01	153.38	90.99	0.03	39.62	38.67	45.27	41.12	105.26	0.07	13.23	15.76	60.6	0.15	57.15	18.66	0.2	31.04	21.86	71.18	16.69	75.34	100.58	1.07	23.91	234.79	57.63	86.35	82.31	50.57	44.2	109.97	12.47	150.01	121.18	80.44	0.16	40.15	17.35	0.94	55.22	48.65	0.71	7.79	0.22	0.09	63.4	19.94	41.58	5.29	65.04	0.16	103.37	33.26	63.7	50.2	44.77	6.7	12.29	6.09	0.11	28.56	100.83	96.39	60.7	41.07	52.53	69.1	11.45	21.01	31.67	46.49	22.53	17.72	103.12	9.52	0.16	47.93	9.43
DSTN	512.74	558.69	701.18	284.12	213.83	543.75	345.01	295.2	76.78	105.4	97.37	197.68	443.74	326.52	222.79	359.75	176.32	250.17	181.88	73.37	224.78	259.09	243.88	234.07	329.55	151.46	320.56	916.89	243.93	443.01	551.55	108.12	166.13	106.81	389.85	524.35	822.51	352.44	99.48	246.79	195.74	337.41	494.25	97.38	201.64	298.15	447.56	890.9	242.28	416.99	559.46	123.31	580.5	319.57	200.47	583.34	267.88	240.59	322.47	288.89	250.95	242.64	208.71	687.14	500.07	641.12	149.78	239.55	139	448.26	198.25	303.77	366.31	408.41	37.31	239.37	413.83	621.19	218.27	330.98	1920.3	282.21	383.41	130.54	326.37	232.92	501.73	326.91	215.65	1059.7	205.21	208.93	653.96	543.46	91.5	175.56	129.52	76.61	408.85	445.74	562.85	377.52	154.01	363.59	194.92	490.3	729.64	488.3	697.22	93.71	246.9	559.22	187.76	646.77	121.74	172.77	365.6	319.68	317.29	615.29	330.77	338.32	415.54	141.74	237.29	213.33	152.84	423.04	218.72	1683	129.88	251.69	269.26	256.67	548.92	267.37	479.79	212.71	182.1	698.53	354.73	371.73	205.79	227.9	239.32	432.76	416.8	169.5	296.03	397.6	452.26	324.75	191.87	167.18	200.03	156.87	286.98	491.73	189.67	165.86	325.94	83.56	75.68	135.96	934.68	209.18	31.11	102.94	355.34	345.55	141.99	132.36	9.58	79.2	265.73	162.21	295.38	235.34	321.25	147.29	156.23	624.55	55.23	122.29	685.57	28.84	255.79	105.94	262.57	270.82	275.62	326.1	534.24	929.07	362.33	215.94	215.32	98.88	303.23	300.15	117.64	316.33	186.43	64.03	347.25	298.83	479.94	241.82	98.02	515.98	106.91	187.7	255.45	601.73	234.18	237.81	113.73	207.95	41.25	126.5	146.22	218.32	415.14	258.3	29.26	631.67	173.52	229.24	424.45	77.88	303.73	291.42	117.14	9.55	189.67	227.92	208.84	187.62	220.68	133.91	226.85	92.8	44.55	118.87	338.58	294.22	144.11	684.96	335.26	281.02	290.09	288.79	369.43	151.21	12.97	233.02	8.89	199.68	147.22	485.91	47.72	171.79	43.57	489.12	377.5	1635.6	343.91	447.4	165.13	68.69	129.8	79.16	263.92	225.71	314.79	454.1	355.5	266.28	379.92	98.25	587.76	610.48	481.17	131.92	413.36	315.34	141.99	234.41	169.13	115.68	34.32	322.94	109.06	34.82	379.55	239.96	277.26	467.34	291.29	68.26	181.57	1041.7	59.7	38.58	563.23	227.88	116.14	97.46	130.02	156.59	229.99	209.1	263.77	151.54	312.66	147.9	568.69	147.94	365.56	702.72	446.66	566.45	114.91	577.67	355.92	190.64	474.83	90.48	575.08	32.01	145.5	161.3	316.75	687.67	372.64	748.64	149.33	196.37	285.26	187.99	265.34	21.84	502.44	573.5	154.51	95.37	412.64	157.95	23	334.86	93.41	306.34	180.15	154.78	658.48	308.45	192.61	502.31	452.22	142.24	295.28	570.6	437.52	103.08	112.85	40.37	36.34	137.29	45.94
DTD1	11.32	27.05	16.47	23.7	15.1	30.14	7.54	10.89	8.49	8.12	12.91	15.99	18.74	16.69	6.73	10.18	14.96	24.63	8.54	8.95	14.2	17.64	13.81	17.28	36.89	4.7	11.59	16.34	14.04	17.21	15.52	15.24	16.02	8.93	17.15	17.6	20.16	9.81	17.92	20.5	14.41	10.14	22.06	9.7	17.17	18.77	15.06	11.65	13.82	12.6	8.43	21.2	14.13	20.64	4.32	14.93	14.07	8.33	5.48	19.9	6.03	10.43	5.08	25.87	21.2	7.16	19.78	13.49	27.64	15.29	13.35	14.55	6.04	15.39	8.25	13.46	20.34	6.77	8.44	13.8	29.85	35.64	30.3	16.86	6.69	17.48	6.37	14.04	6.6	14.95	9.49	25.56	11.72	10.1	6.75	6.26	9.75	6.37	16.32	6.87	9.19	18.3	8.1	20.17	13.76	7.04	8.29	15.51	17.04	4.12	8.34	10.45	19.94	9.16	8.76	14.05	7.38	14.3	4.12	6.42	13.37	9.91	13.26	14.68	16.22	15.51	22.34	1.43	8.05	6.58	2.97	9.86	16.8	20.75	10.5	8.8	37.91	22.4	7.6	29.51	17.81	19.02	7.52	12.34	8.28	5.34	11.18	7.42	11.96	8.81	4.91	4.39	7.31	6.23	13.67	9.52	6.42	21.18	22.81	7.49	18.83	17.46	8.66	18.21	29.13	14.84	14.98	11.32	17.36	18.13	0.07	11.24	20.81	10.04	5.9	11.06	12.87	0.52	24.42	17.66	18.23	18.12	12.24	1.16	11.85	6.59	20.33	9.06	11.93	13.81	15.99	16.11	4.7	14.09	15.8	24.95	19.54	15.13	19.22	7.16	9.64	30.18	10.59	12.76	13.77	9.14	8.23	27.05	8.59	9.47	7.7	7.66	12.39	10.71	6.65	14.72	4.18	10.97	10.18	12.4	7.53	5.88	4.52	14.55	1.81	4.51	7.65	11.37	36.01	6.96	7.07	9.91	21.54	0.05	7.47	6.63	20.57	16.96	13.14	10.06	12.16	15.18	23.65	3.63	16.67	9.42	20.29	10.35	38.62	16.35	10.18	10.8	16.18	8.74	19.83	12.49	11.48	12.08	31.22	22.32	5.42	7.54	2.65	17.05	14.51	9.9	14.27	32.26	13	12.71	6.55	10.15	13.15	14.32	14.12	15.55	12.87	10.8	11.01	11.87	29.93	15.83	11.37	0.09	35.91	19.48	8.13	12.45	10.75	19.09	0.1	18.29	4.41	9.71	18.53	8.78	3.69	15.83	5.49	22.93	13.04	26.69	5.52	0.05	37.98	5.82	9.19	4.95	7.72	26.49	12.33	0.5	10.56	12.86	9.15	9.12	9.26	9.77	6.62	6.26	6.23	7.39	1.57	0.85	17.41	17.77	26.11	4.38	11.4	9.91	11.79	5.89	16.79	20.06	9.56	17.97	12.84	20.93	13.08	6.16	9.01	8.21	28.54	11.44	8.62	13.99	30.33	9.76	22.03	24.66	10.09	5.16	14	22.27	6.96	9.44	14.33	31.97	11.69	1.66	11.62	20.7	6.16	7.5	6.55	9.27	17.3	13.03	5.91
DTX3L	23.52	13.81	5.18	5.26	11.02	29.35	15.5	14.89	23.16	3.9	3.77	6.01	14.33	18.53	9.83	32.39	13.41	8.66	15.7	19.49	4.46	7.62	6.99	4.8	7.83	9.91	6.08	6.72	11.35	5.63	5.8	3.03	7.62	10.56	8.17	10.85	24.18	7	0.7	8.42	2.55	28.38	7.56	12.5	21.79	15.39	21.8	16.39	28.12	7.67	7.61	12.57	27.48	2.68	7.38	9.18	14.75	6.69	27.66	12.55	2.4	9.43	16.03	9.75	7.91	3.95	17.01	5.05	35.54	13.8	14.96	24.46	16.84	5.55	11	3.8	32.93	3.85	3.49	14.15	13.97	7.79	3.7	3.88	10.03	5.87	27.55	5.43	12.96	4.59	20.33	16.45	8.27	2.83	31.97	14.22	31.62	1.49	37.84	19.99	20.35	25.13	13.21	6.62	16.74	68.29	29.62	39.97	12.27	28.1	50.63	5.93	1.86	15.81	16.74	12.3	18.07	28.59	23.24	14.7	33.72	2.62	35.37	24.53	3.83	16.69	5.59	2.58	14.29	18.52	9.75	7.89	9.59	12.84	16.69	4.34	3.15	2.25	1.32	10.95	13.71	5.15	1.7	8.97	39.57	6.53	26.06	15.61	5.69	8.6	5.98	20.04	18.33	10.79	3.86	1.98	28.64	15.48	13.77	9.59	7.75	5.92	3.93	0.05	8.95	13.45	6	34.71	5.09	1.85	18.81	9.32	104.3	8.59	9.26	12.67	16.1	7.82	26.14	20.82	4.82	13.95	5.82	6.86	6.71	13.06	19.24	21.14	5.26	12.86	2.81	49.66	17.75	12.7	6.44	11.13	11.3	8.66	9.99	24.86	13.19	13.37	7.97	7.79	12.08	7.95	21.75	6.08	6.28	7.99	10.49	35.55	7.92	13.2	0.64	11.05	10.51	2.34	19.95	23.59	0.9	11.76	10.15	10.96	17.03	11.14	20.64	9.76	11.8	7.82	8.61	20.72	3.83	28.82	7.01	7.77	15.31	0.02	14.62	20.75	37.75	5.88	14.16	14.58	10.01	10.18	7.82	5.45	12.48	2.74	12.87	10.99	8.97	7.14	8.13	13.81	0.53	0.02	5.54	16.52	2.12	14.72	19.78	7.78	11.13	12.98	26.32	14.58	10.83	11.71	14.94	11.89	10.02	14.95	11.09	18.88	30.94	4.22	15.45	12.29	15.22	9.97	10.42	18.44	6.43	4.28	16.37	10.08	9.24	7.39	30.83	15.02	21.39	0.41	15.31	35.13	11.41	9.73	48.05	8.85	6.76	12.88	4.75	20.07	12.87	4.05	0.79	2.53	13.13	2.41	3.29	11	21.23	22.84	14.56	23.75	13.66	20.75	8.79	17.84	9.79	27.45	18.2	17.24	13.59	0.05	6.28	25	8.49	5.11	11.72	9.36	5.14	8.84	4.56	20.08	14.66	8.02	19.75	3.2	6.81	1.57	13.95	13.23	21.46	7.13	4.7	17.25	19.88	3.64	0.13	28.97	18.42	2.21	14.45	6.68	8.84	18.91	10.83	6.16	14.1	19.25	32.38	4.69	21.77	9.19	18.01	2.61	11.55
DTYMK	74.58	132.49	60.1	116.52	98.14	79.95	76.89	88.38	92.76	90.34	83.89	95.42	87.45	109.73	77.9	63.63	119.49	152.3	66.21	67.17	66.15	73.59	111.55	87.07	191.99	73.64	87.32	147.98	99.14	90.2	63.09	84.77	60.77	97.83	108.49	131.85	60.54	85.87	79.16	102.93	135.23	125.26	88.32	81.35	161.48	76.12	82.43	104.69	50.14	44.66	68.83	39.5	40.37	79.39	15.71	147.71	111.44	140.94	50.48	130.88	102.5	80.81	93.39	88.98	141.25	51.21	65.37	99.01	54.21	102.94	58.99	84.27	85.94	100.21	149.01	67.06	81.71	87.48	162.37	141.12	90.54	47.6	97.61	127.09	47.37	50.63	140.53	137.27	114.57	102.79	33.21	65.19	144.86	109.86	92.34	85.29	60.24	34.55	62.19	51.93	82.82	90.8	53.83	48.27	90.65	98.99	63.83	66.5	48.35	83.76	85.59	109.58	59.11	72.31	72.89	45.92	94.61	110.19	66.37	48.3	52.66	50.06	62.86	53.19	60.75	57.95	68.21	112.51	84.67	49.39	102.05	137.92	69.52	93.41	41.31	66.74	82.53	86.87	95.07	60.37	82.61	119.72	36.43	21.57	30.63	127.48	41.71	81.39	72.69	73.76	86.29	88.51	83.44	84.49	128.64	83.58	69.05	99.9	122.92	102.85	98.18	93.67	108.93	75.82	168.56	81.63	71.32	57.71	91.42	82.95	94.08	89.14	48.97	32.49	165.1	136.35	39.14	31.17	49.97	69.03	127.07	81.1	43.12	88.9	71.67	50.56	101.1	101.94	85.27	35.66	51.74	55.92	100.29	56.17	40.95	121.55	103.33	64.49	106.05	8.64	113.4	75.03	43.54	65.34	67.65	112.43	44.11	260.76	42.8	110.48	125.76	111.99	110.64	102.99	88.63	86.46	51.49	80.27	29.26	49.29	142.22	57.49	67.48	106.46	41.57	134.85	37.7	83.78	133.81	66.42	123.31	83.44	99.72	67.84	64.95	78.65	63.01	45.5	66.43	85.97	134.79	45.89	89.27	74.31	125.2	44.09	95.96	134.56	114.23	80.83	98.01	95.53	108.29	26.82	77.45	71.69	95.42	103.72	55.02	141.17	45.32	56.74	85.02	100.49	37.36	76.96	56.74	137.99	51.4	63.46	52.83	72.63	97.79	91.31	166.03	85.39	89.72	109.73	124.45	101.76	53.38	61.04	36.86	92.02	97.98	79.6	126.54	96.18	43.7	64.15	108.39	103.38	77.6	51.15	48.65	41.76	95.41	138.72	35.37	26.91	86.48	46.96	82.05	70.44	130.92	126.67	114.65	55.62	13.6	66.48	74.32	152	113.16	92.07	58.91	12	90.89	109.12	134.99	103.8	122.81	87.16	46.8	86.43	36.95	80.01	83.27	21.87	94.45	101.01	234.43	42.25	64.87	77.31	79.57	171.43	71.68	138.88	67.32	36.19	53.38	44.59	96.04	42.49	108.26	52.34	69.67	158.36	96.56	67.28	126.4	24.27	118.96	23.72	86.42	98.83	71.23	59.75	88.67	60.32	90.66	137.35	154.87	134.51	84.33	91.54	90.66	97.86	96.87
DUS2	10.94	12.38	6.91	5.52	14.19	11.39	11.53	13.31	11.79	6.1	13.37	16.98	9.85	13.05	8.08	5.05	14.09	18.77	15.57	5.31	20.71	14.47	15.87	33.62	7.96	14.05	22.29	13.58	10.86	13.46	20.28	11.24	19.27	11.8	10.25	19.09	27.77	18.1	13.57	22.47	10.84	6.47	12.22	9.43	6.75	16.08	17.06	21.84	9.88	10.07	10.43	25.96	12.56	14.71	7.51	11.05	14.05	6.48	27.18	15.64	11.69	11.12	10.51	16.49	12.66	20.2	8.85	6.37	28.58	18.2	8.63	28.73	17.74	16.94	20.83	4.46	9.61	21.84	11.84	16.96	10.48	12.61	10.66	10.81	8.16	9.12	26.17	10.58	14.16	14.58	9.36	8.13	14.08	13.87	13.48	16.36	9.35	14.91	20.67	9.38	10.67	18.42	10.89	8.74	12.66	20.29	14.56	16.85	13.33	9.81	12.38	10.51	14.36	13.52	12.61	17.34	19.85	21.06	13.4	15.4	13.71	10.7	10.4	10.59	13.95	29.14	9.03	18.5	14.94	15.22	21.73	15.44	16.26	8.22	7.5	11.39	8.95	7.29	9.57	11.39	6.4	16.23	7.52	10.67	14.09	17.2	13.03	14	15.52	5.64	10.59	11.6	14.83	10.84	24.61	11.93	16.78	7.73	7.46	14.37	12.96	13.52	9.89	11.01	12.56	13.7	15.04	12.89	17.5	12.28	16.16	11.16	28.41	11.53	15.77	10.39	4.9	11.27	33.08	4.64	23.06	14.01	12.77	21.29	9.47	12.57	15.6	12.94	10.73	5.77	9.78	14.34	9.69	17.84	10.41	11.45	14.81	26.4	10.54	11.11	11.54	7.36	13.63	13.07	8.05	10.35	11.93	9.97	17.71	14.86	30.18	19.14	21.09	9.11	21.75	11.51	11.3	11.36	19.09	15.58	7.54	18.44	12.7	17.5	14.41	7.94	12.26	10.16	15.02	8.24	6.73	9.57	8.49	12.04	16.22	8.71	19.01	9.62	12.01	17.19	6.21	15.58	11.64	22.76	33.65	13.45	14.34	17.02	18.59	23.95	14.23	17.91	8.11	7.15	29.22	7.92	22.44	16.22	13.96	9.04	12.28	10.21	15.78	14.38	9.09	13.99	16.08	8.37	16.34	14.63	23.57	11.06	16.92	8.05	15.54	29.89	13.35	11.15	8.11	12.79	8.85	17.65	8.82	12.35	11.07	17.64	11.27	18.01	20.99	8.38	19.13	13.52	12.53	8.4	11.28	10.7	17.1	9.33	21.71	15.46	3.5	14.72	15.65	18.98	12.17	10.93	9.22	11.82	8.82	22.41	13.92	29.79	11.34	16.49	11.08	8.18	14.24	8.61	18.39	17.81	11.99	14.21	5.75	21.74	15	11.93	15.85	8.39	9.03	22.2	17.91	12.28	10.54	11.33	16.41	11.81	19.35	9.81	13.75	11.37	11.46	23.25	11.71	10.27	16.11	12.32	2.23	10.66	12.2	8.98	13.53	26.24	21.46	13.01	19.28	20.07	7.87	11.14	10.74	25.37	14.33	7.77	22.22	8.03	22.72	8.84	6.76	21.93	11.78
DUSP12	55.05	48.97	46.46	51.35	40.93	39.76	43.68	30.89	21.25	46.09	22.83	27.58	24.9	40.38	29.03	21.35	107.88	52.13	36	59.58	29.22	65.09	57.79	35.35	35.28	68.05	36.72	50.97	28.47	48.72	67.65	37.19	27.2	40.22	33.51	69.11	24.35	27.58	46.71	19.8	32.58	23.19	32.2	36.94	66.72	37.96	24.62	34.12	33.99	21.68	40.85	45.51	25.56	14.69	10.42	40.65	26.62	44.42	44.87	62.74	95.05	52.83	29.98	63.13	38.9	32.92	35.92	35.55	84.16	25.32	35.48	41.73	49.88	31.34	57.43	23.77	36.61	55.63	77.72	40.14	69.65	85.07	26.44	51.49	25.98	28.83	31.17	42.45	41.74	41.83	44.61	57.45	53.81	48.47	54.59	24.33	35.42	30.89	57.66	30.97	47.36	37.45	51.5	47.33	28.19	32.76	46.31	23.97	43.96	30.79	45.14	62.5	33.72	35.44	38.63	42.97	30.19	45.93	32.56	26.48	61.2	28.89	58.77	33.55	27.7	23.45	30.06	35.54	33.03	58.01	54.15	65.87	31.52	41.92	33.91	33.31	46.75	37.07	85.92	33.38	26.77	35.45	34.5	22.09	34	33.17	60.61	28.95	30.5	22.87	30.23	27.5	40.38	41.05	49.96	45.37	25.71	35.77	44.19	48	41.13	40.74	39	39.45	61.25	36.5	25.37	35.29	24.25	38.06	18.28	44.44	72.7	32.75	40.51	31.79	30.96	36.55	33.44	42.95	39.03	46.87	43.01	13.06	42.94	37.01	44.69	40.54	38.34	35.89	46.93	38.51	28.88	54.66	18.64	46	29.42	57.69	36.5	10.77	39.4	36.53	12.23	48.84	37.72	49.98	22.03	30.75	24.87	43.52	66.73	31.5	36.67	31.31	37.56	30.85	33.45	46.14	22.84	31.97	41.39	45.16	34.75	35.86	47.44	37.28	18.72	44.22	31.19	24.14	33.53	41.12	55.21	33.2	27.45	35.38	40.03	40.02	50.56	27.64	41.63	24.57	29.86	38.56	37.92	25.86	24.96	35.39	28.82	102.51	55.86	36.37	41.42	28.24	32.55	39.02	31.84	36.46	25.88	36.97	65.84	28.98	30.33	27.02	28.57	45.51	18.03	34.95	33.51	40.85	41.13	30.39	37.29	24.68	25.8	26.12	46.44	42.08	45.91	44.74	29.84	25.13	53.12	34.32	34.01	29	26.72	27.64	28.29	29.49	49.79	37.3	27.77	40.42	45.94	19.74	29.12	32.72	22.11	43.91	28.84	46.44	61.6	30.38	31.22	26.72	49.46	32.42	16.79	41.62	34.43	50.02	44.44	57.11	51.48	16.14	32.71	30.84	24.62	31.6	45.27	41.96	37.18	27.05	62.33	26.16	17.26	19.13	43.79	41.62	52.74	16.82	30.06	24.33	27.51	29.09	56.04	50.81	37.77	51.4	37.24	15.84	53.94	131.37	35.91	43.95	50.66	67.69	43.1	53.01	41.23	54.75	38.04	28.02	61.77	22.63	47.08	48.16	45.94	29.25	42.29	50.83	50.57	37.11	26.65	35.44	46.22	38.99	42.85
DUSP3	19.86	75.3	12.64	26.54	14.69	23.18	31.53	64.03	30.99	67.24	33.08	28.63	23.74	60.07	29.8	20.39	44.47	42.26	195.73	8.88	15.69	14.78	23.74	14.11	73.52	23.58	20.07	67.25	13.54	25.15	43.68	14.31	17.56	33.43	57.5	17.42	25.79	50.03	14.96	18.62	9.01	20.84	48.57	15.99	15.03	16.49	12.16	19.56	14.07	14.76	18.8	22.49	49.94	16.06	8.03	45.29	24.68	24.69	29.77	16.44	49.48	41.54	27.67	21.16	21.29	56.61	9.77	19.3	40.65	21	16.83	31.48	21.31	30.99	14.91	9.41	24.04	14.85	21.12	22.79	74.3	16.29	40.51	13.26	16.74	49.1	27.47	52	21.76	34.68	16.64	20.5	20.79	22.84	39.12	16.28	15.17	22.02	28.19	36.47	29.78	35.71	30.96	30.44	32.09	12.73	29.28	24.45	19.78	20.03	33.44	20.47	63.37	41.41	22.16	17.47	13.73	30.28	39.79	26.93	33.37	50.91	40.68	25.53	36.81	60.37	42.76	8.04	29.15	28.91	22.76	51.65	19.87	17.9	23.32	13.96	5.86	22.86	26.95	32.11	22.41	14.59	13.67	15.2	17.13	37.84	27.2	12.95	30.35	11.68	11.99	15.48	15.25	19.53	22.59	82.57	16.1	37.58	17.38	7.86	20.88	18.51	34.83	6.67	10.26	19.37	27.8	29.32	26.25	66.58	10.52	18.68	2.41	13.84	22.77	58.47	18.97	18.29	16.73	40.74	28.89	24.54	72.42	26.17	18.65	49.71	70.36	25.27	48.06	28.82	12.47	38.18	19.01	21.87	29.93	49.95	49.38	8.43	24	29.23	23.74	28.17	23.99	3.73	26.59	11.25	30.19	51.76	3.71	34.39	65.65	33.5	27.65	21.41	19.74	22.48	19.41	11.25	6.66	8.86	14.8	17	23.63	26.51	8.65	15.24	9.62	18.33	25.77	22.28	31.35	14.22	3.42	2.53	41.62	15.97	9.82	20.61	29.33	19.35	27.43	58.02	4.23	10.7	34.75	10.3	6.95	73.2	32.98	10.18	20.19	39.15	32.96	14.28	1.88	17.24	0.33	29.6	32.9	68.38	6.63	22.28	3.94	40.67	34.96	18.69	15.08	29.01	20.41	32.99	24.74	29.18	41.42	44.6	19.04	27.79	59.26	31.69	23.75	36.67	40.2	37.91	14.04	3.85	27.13	50.25	20.32	40.89	28.95	63.29	5.07	59.08	31.49	2.05	70.7	21.92	37.89	56.32	24.45	33.57	23.35	34.43	12.72	9.7	30.37	14.05	9.09	42.21	14.01	18.44	42.67	21.85	21.74	15.68	40.5	12.77	21.31	16.86	21.35	22.35	29.72	15.62	21.3	26.09	18.41	35.86	17.42	17.72	43.68	7.1	28.87	19.85	34.44	30.91	32.52	38.27	25.21	21.25	17.12	8.98	14.52	4.32	39.85	34.51	34.06	16	12.71	29.27	14.21	20.18	8.42	23.24	30.27	25.99	27.32	16.57	20.67	61.86	31.76	26.28	27.15	65.05	28.27	10.19	13.47	40.81	20.25	48.87	45.53
DUT	73.42	87.57	81.5	79.81	131.97	155.03	80.91	156.99	107.95	40.69	56.73	92.24	235.75	112.78	75.49	45.87	77.03	84.04	81.05	154.89	77.75	103.41	101.69	136.1	90.2	61.6	74.09	109.51	61.43	116.1	173.41	68.17	67.46	41.41	93	243.82	42.26	35	124.99	85.27	152.93	97.24	92.25	121.72	94.64	100.03	38	71.23	48.86	40.86	107.01	61.36	108.52	50.25	32.62	170.86	87.26	92.04	108.55	95.62	142.12	97.54	101.61	124.22	145.18	99.98	140.31	52.14	70.37	143.05	33.3	59.29	79.93	88.3	229.33	83.35	85.22	139.95	43.47	122.44	136.84	82.74	149.47	239.7	56.19	203.18	143.55	117.52	126.4	62.73	48.34	156.72	95.23	83.75	109.45	70.36	35.54	86.94	132.2	82.29	79.04	85.82	120.8	24.07	91.53	157.61	69.96	124.92	75.49	80.99	105	161.7	67.19	93.13	139.2	146.01	61.66	47.22	73.85	78.83	73.53	148.39	130.47	150.09	66.89	122.36	90.52	263.81	142.2	126.56	60.93	144.2	30.4	238.28	64.67	30.42	237.09	107	95.54	97.86	33.56	125.92	49.7	38.22	119.19	82.4	89.54	113.69	104.81	104.35	95.55	38.75	92.3	111.82	111.06	74.53	189.51	178.3	61.58	234.18	85.57	126.8	99.72	269.63	271.61	58.71	171.4	186.32	92.1	169.94	75.82	84.34	164.47	149.79	161.32	150.46	48.46	94.76	85.55	178.03	117.38	157.05	161.38	147.88	130.65	128.88	128.57	372.61	59.47	91.26	75.27	114.02	87.65	194.22	48.93	101.4	134.06	58.19	141.8	44.73	149.35	319.77	95.69	188.68	34.77	57.85	67.95	157.01	271.33	174.93	86.57	138.44	66.12	93.79	125.32	110.23	100.42	178.98	76.93	146.11	106.69	154.73	107.06	133.31	234.8	186.51	55.34	151.57	199.24	199.71	78.67	152.6	186.94	224.61	142.98	109.08	76.81	78.47	98.71	74.74	169.23	66.85	170.99	248.86	169.58	61.41	74.85	100.22	143.53	116.73	114.46	66.62	98.57	58.29	208.78	77.71	243.87	108.66	64.95	99.61	86.67	69.53	263.14	76.26	51.71	205.89	135.55	156.96	119.77	236.49	175.24	260.08	68.79	75.63	92.77	151.33	137.26	123.64	90.92	65.1	90.25	65.64	124.71	237.51	142.6	88.23	125.61	121.8	81.09	51.8	256.17	179.99	105.99	94.82	50.16	82.8	65.78	71.81	80.67	379.92	56.87	182.21	144.82	235.98	97.36	79.63	144.85	64.94	25.38	113.1	93.26	138.88	72.45	160.38	72.01	18.87	99.54	141.56	117.61	96.04	140.61	131	46.26	92.15	96.43	89.01	88.66	41.11	69.37	247.65	115.22	94.75	67.68	135.17	125.29	145.27	117.86	221.54	175.63	114.42	42.43	189.52	139.59	178.42	90.61	136.73	66	57.21	301.88	92.18	144.58	128.43	134.2	118.14	112.71	148.8	115	74.84	114.15	116.18	155.53	126.17	188.83	126.58	128.48	70.21	245.94	88.37	193.08
DVL2	16.06	34.76	23.53	7.26	42.79	27.83	27.62	33.78	33.54	37.45	19.54	48.73	33.93	24.86	47.55	22.61	39.98	39.38	24.27	19.42	28.66	37.07	42.56	44.39	50.41	32.19	35.67	36.99	15.56	33.31	15.38	34.22	22.87	22.17	56.98	18.63	15.08	38.1	24.92	27.13	32.39	39.97	25.63	11.34	68.55	17.72	8.74	39.85	12.02	17.21	47.95	27.41	32.74	25.24	7.17	65.32	15.91	38.06	22.96	17.55	84.14	27.4	14.9	31.81	28.05	23.02	41.36	11.24	47.88	11.62	18.49	35.43	49.36	15.67	32.26	11.38	15.33	13	43.53	15.13	36.92	38.42	37.46	32.18	15.49	47.58	28.09	83.12	27.61	18.04	20.96	20.56	14.93	20.73	73.92	28.76	12.62	28.58	27.44	10.25	48.08	41.35	15.98	32.6	16.66	21.96	27.17	43.59	10.38	17.81	19.95	19.22	37.12	44.6	22.8	11.74	39.46	17.99	34.1	35.9	19.33	48.79	43.57	44.15	33.27	45.99	30.91	17.34	40.97	35.5	36.86	16.73	15.9	38.34	30.79	34.62	52.4	36.94	19.65	23.72	31.7	29.63	4.94	12.3	30.63	18.11	47.25	16.31	34.91	16.29	15.45	28.59	30.99	17.46	34.08	26.04	23.69	53.23	15.1	58.71	33.5	20.34	35.78	28.39	29.04	24.13	18.56	18.22	21.35	46.62	30.97	34.59	87.02	12.69	17.89	30.1	20.31	18.26	29.41	12.9	39.4	23.89	33.2	16.49	34.87	21.4	39.29	27.94	31.48	13.31	21.59	19.36	37.74	15.39	23.52	38.58	19.9	38.37	22.85	23.18	30.15	38.66	30.68	24.67	39.07	31.1	27.62	37.96	13.24	29.31	80.47	19.94	10.58	8.59	18.62	50.42	13.24	22.6	26.82	22.08	29.77	29.15	12.17	16.77	33.85	30.88	11.78	24.75	39.46	22.67	26.45	30.58	25.07	41.49	37.11	15.9	24.95	44.66	17.14	15.94	39.66	53.95	36.02	69.74	28.86	21.83	34.9	32.09	29.98	47.25	13.91	34.81	34.15	20.08	13.16	28.7	32.31	38.7	24.85	25.55	17.77	9.56	50.11	26.72	35.01	31.82	22.42	26.63	18.45	21.06	34.47	18.45	21.65	47.14	27.16	30.25	17.14	53.76	27.36	51.29	37.11	29.06	38.56	39.46	37.41	55.83	24.07	64.54	38.21	22.24	57.56	32.65	16.29	18.71	35.08	20.36	13.8	33.61	30.28	20.73	12.55	36.34	8.39	58.59	28.73	19.41	51.41	44.24	29.68	47.39	29.99	8.71	16.2	46.25	28.45	10.44	47.03	17.44	18.96	28.6	28.5	36.43	41.58	22.94	10.93	42.81	36.3	31.55	44.62	53.75	58.67	15.01	34.6	47.31	25.07	42.19	57.15	50.46	12.86	13.4	18.57	32.06	17.44	29.42	32.53	34.45	13.97	40.64	37.26	71.44	32.03	26.67	32.95	46.66	46.63	16.39	15.72	31.8	27.66	46.99	38.22	34.91	24.96	40.16	24.65	28.35	22.83	30.9	15.45
DYM	11.75	12.16	13.27	5.18	25.66	14.97	7.61	15.25	7.66	9.7	12.75	7.04	43.15	7.86	8.39	8.16	13.01	13.97	5.69	8.16	8.15	8.42	15.96	5.14	11.5	5.33	14.15	11.28	5.35	16.06	20.91	2.99	10.83	6.65	5.58	6.47	20.91	8.04	13.63	24.44	8.65	6	5.33	6.95	16.95	6.52	18.54	11.74	6.98	4.04	8.95	36.21	8.87	6.34	3.92	13.23	7.68	9.71	15.8	7.51	16.89	5.88	2.99	9.32	10.26	10.9	11.63	4.27	8.76	9.79	7.81	7.57	6.59	15.28	37.16	2.61	6.85	30.41	6.56	13.71	11.15	19.69	13.81	22.39	13.14	6.4	10.36	10.79	16.55	7.41	2.6	10.92	14.14	36.75	10.04	11.28	3.35	10.68	11.48	6.06	7.56	12.06	12.47	11.39	12.48	19.15	11.63	13.47	8.21	3.29	4.35	10.28	13.17	13.35	12.61	6.81	9.16	14.22	8.34	4.43	14.88	13.4	20.93	16.9	10.38	16.04	10.37	16.53	21.25	11.42	7.25	9.11	9.14	44.48	40	10.98	63.92	9.36	6.65	6.69	11.14	28.39	10.88	9.63	8.19	12.47	8.94	6.99	12.63	12.83	19.63	5.88	5.94	6.87	7.61	22.57	4.03	8.71	3.23	14.55	5.99	9.06	8.21	15.11	16.61	13.66	13.93	10.34	13.9	53.5	12.38	15.84	21.5	31.48	8.89	9.28	3.4	18.19	12.81	28.73	4.02	16.46	29.33	22.12	16.15	22.42	13.19	24.97	9.61	7.63	8.93	8.13	21.08	19.54	15.9	8.86	12.85	33.96	11.3	4.95	7.82	19.68	7.69	11.13	11.91	10.88	8.23	17.68	14.75	11.99	20.76	9.15	7.94	5.07	6.91	22.91	9.29	15.69	41.77	31.87	22.01	10.58	15.73	11.59	13.79	7.74	3.91	12.68	8.95	21.76	8.25	14.36	21.17	20.43	14.48	9.07	13.09	16.53	13.85	8.81	15.18	13.13	21.97	28.07	17.62	9.89	11.12	10.97	10	25.47	9.09	11.84	8.52	10.96	16.59	19.14	49.23	10.92	18.18	9.15	13.49	3.51	21.4	10.29	8.54	11.42	9.95	18.35	10.29	22.23	7.95	19.31	12.42	8.34	5.43	5.46	9.75	12.78	12.03	7.23	25.56	7.47	13.92	19.11	17	7.09	4.52	12.36	15.16	8.99	11.59	7.64	10.03	7.11	15.83	6.69	10.6	12.24	7.4	25.33	4.15	20.31	24.05	29.66	14.72	4.14	11.57	11.46	3.45	19.66	11.96	22.85	9.36	10.9	16.81	4.45	25.59	6.92	9.07	7.81	10.61	10.82	3.66	13.98	16.59	13.29	12.59	5.36	7.9	8.01	10.2	6	15.07	14.37	15.67	25.82	15.13	24.18	6.44	12.81	28.2	51.47	7.64	10.58	11.9	16.13	8.66	12.09	14.59	15.08	11.56	4.06	22.35	17.31	12.87	19.14	9.9	14.47	13.1	16.16	20.24	8.32	6.98	5.23	3.24	8.03	27.58	4.57	11.67
DYNC1H1	126.76	145.08	167.68	74.81	128.53	142.56	234.1	176.78	90.38	117.21	81.05	185.13	153.43	126.05	100.21	200.46	335.94	194.55	79.35	139.62	127.38	93.07	165.88	100.79	149.07	133.55	174.48	160.96	63.88	114.58	131.94	50.08	81.47	126.52	157.56	239.58	202.12	124.54	163.91	157.56	253.95	204.27	148.69	67.76	206.75	157.15	67.5	288.7	85.46	72.95	120.35	202.77	191.79	113.58	65.08	173.56	186.22	74.67	215.89	208.52	216.33	169.32	93.12	142.07	108.22	111.69	70.65	213.86	97.89	136.47	72.9	231.11	120	177.58	185.5	111.05	116.21	58.64	148.68	117.28	173.41	107.82	100.71	141.18	140.43	96.83	229.26	134.36	163.56	208.55	98.29	127.31	128.64	69.98	151.54	151.08	58.98	101.25	96.67	140.33	246.72	233.22	113.41	74.38	184.47	161.59	344.45	258.1	61.47	185	96.97	72.03	175.73	223.79	128.28	143.31	191.1	122.69	244.99	158.51	298.89	146.29	212.87	242.89	197.37	177.62	216.19	171.98	153.1	393.43	132.61	177.18	68.16	150.09	198.62	84.14	88.53	96.89	88.98	106.55	61.07	182.66	83.66	141.95	89.72	198.64	187.62	190.72	267.9	105.23	110.58	76.39	132.76	112.23	325.33	263.67	204.94	200.51	94.33	234.77	305.02	162.07	95.22	121.04	142.02	132.83	43.33	368.31	165.26	166.63	99.42	223.15	193.31	74.96	300.65	372.7	74.93	115.23	155.49	44.86	147.38	115.44	51.42	215.95	151.1	71.88	182.65	66.28	110.51	108.34	88.43	179.92	300.72	129.13	94.85	345.96	130.07	53.23	239.19	71.09	92.12	191.38	192.04	55.31	192.75	287.91	120.99	171.02	86.6	139.56	219.26	186.46	95.86	84.87	139.71	204.67	136.05	154.46	54.26	62.94	277.21	165.22	137.37	203.41	82.98	147.54	95.15	208.8	206.36	113.74	137.51	238.45	63.99	132.66	228.17	120.34	76.76	236.38	146.79	83.06	108.87	198.53	152.88	157.76	238.72	140.72	114.35	221.3	281.74	127.91	110.12	250.54	129.74	48	70.48	93.5	43.58	158.45	169.29	209.09	24.84	96.37	101.63	164.49	111.44	171.59	134.14	344.94	90.82	43.7	124.09	51.88	182.13	196.86	308.24	191.13	158.84	214.07	207.27	125.76	247.69	97.17	105.45	99.3	204.05	170.5	116.36	243.62	120.65	192.27	87.24	161.04	145.93	56.43	433.89	139.14	127.56	264.08	111.18	88.89	19.03	125.86	106.45	110.06	142.45	122.13	156.49	157.55	64.59	102.97	209.91	273.36	109.08	135.88	123.85	52.56	217.04	143.12	144.25	158.8	67.53	100.2	92.5	138.35	111.57	180.3	210.06	92.87	194.34	172.03	216.89	100.49	98.28	545.24	174.94	279.89	88.76	167.45	68.2	105.42	152.55	48.29	91.29	229.26	138.81	89.61	119.5	252.81	114.79	136.99	263.36	168.6	209.34	137.83	187.53	194.12	115.86	64.55	161.39	536.02	136.78	146.8	170.3	176.73	96.18	187.71	100.88	184.31	95.46
DYNC1I2	70.79	83.2	47.25	121.75	45.25	114.51	72.36	67.39	67.97	61.09	46.49	99.75	81.96	64.55	62.41	34.25	72.82	74.19	42.31	79.05	44.69	26.2	58.96	54.2	92.18	63.07	37.37	86.17	46.2	42.48	75.27	30.91	54.64	43.24	83.39	63.22	79.61	56.27	45.35	33.54	53.38	72.72	70.34	67.14	81.73	58.59	69.38	76.11	57.36	32.74	83.36	33.24	97.86	44.96	31.79	76.69	94.71	61.79	98.56	75.28	51.4	57.8	86.09	41.9	51.5	49.02	23.57	49.52	33.92	80.28	77.96	63.31	56.18	38.55	64.45	51.66	79.55	67.26	63.74	114.98	110.59	98.59	40.64	56.93	54.88	54.48	57.54	58.93	51.17	85.72	45.24	53.24	52.65	45.99	80.83	23.55	35.91	22.72	53.43	57.81	68.55	76.64	52.16	82.28	64.44	57.85	156.32	51.2	56.6	45.11	52.48	73.77	41.46	91.44	53.33	42.37	66.52	79.57	103.89	46.79	71.79	128.97	62.81	44.01	44.47	74.64	144	41.62	77.69	87.23	83.3	63.08	66.08	69.46	61.94	41.85	84.85	59.12	70.55	80.64	108.99	86.81	37.24	19.56	39.87	70.67	43.89	59.94	59.07	41.44	35.32	42.26	52.12	45.6	57.19	80.52	54.99	73.35	57.59	130.26	64.08	115.93	84.78	19.77	99.8	35.62	36.62	41.43	56.95	143.63	26.9	80.2	38.62	36.47	84.86	96.55	66.56	64.83	50.11	31.25	68.98	109.63	50.1	26.47	95.09	38.13	72.47	64.47	61.16	124.15	66.01	54.16	86.65	44.68	51.7	73.3	104.49	19.3	79.46	53.96	80.62	57.53	64.21	41.87	53.38	78.33	51.34	66.47	24.84	117.66	63.39	68.36	50.16	52.04	49.66	96.93	63.73	96.48	21.21	39.3	81.73	35.44	49.39	60.71	57.13	77.34	46.79	84.98	89.25	63.72	70.11	86.8	45.05	56.3	87.22	58.47	53.99	81.81	86.31	85.51	120.12	32.93	30.8	55.45	97.15	74.68	56.89	113.42	81.6	47.69	86.1	85.77	66.05	28.89	43.98	40.91	41.41	25.43	49.8	102.1	15.03	47.1	35.7	85.9	64.63	93.01	40.32	111.64	53.17	44	39	38.55	90.67	56.31	118.82	52.53	50.48	59.76	71.78	45.3	69.61	70.42	49	46.48	109.46	43.4	69.11	58.7	31.69	85.3	56.56	42.52	54.48	21.02	56.08	53.54	50.5	128.68	48.99	169.91	28.16	85.79	50.47	44.37	138.33	50.2	78.08	38.73	29.09	44.4	25.94	38.09	48.91	83.17	61.88	39.06	62.07	69.19	79.37	56.43	38.68	61.56	59.47	56.84	50.62	49.13	145.47	47.12	136.06	48.09	82.25	58.88	55.57	95.9	113.19	150.28	55.9	98.91	69.07	28.15	42.4	22.27	102.67	60.75	47.51	69.71	91.67	199.76	53.58	38.16	96.13	48.07	64.35	28.68	42.39	42.22	43.86	69.98	151.4	100.94	30.84	124.1	101.82	88.11	97.56	71.87	47.92	77.87	43.54
DYNC1LI1	27.21	26.24	30.01	15.4	27.94	34.24	30.42	42.4	12.03	23.12	15.88	18.36	31.39	10.75	25.15	17.62	27.14	54.32	25.21	20.33	18.52	42.1	25.03	33.67	22.68	27.13	48.91	36.39	13.06	19.73	34.03	28.93	18.1	25.39	21.26	26.95	19.15	44.62	20.35	25.83	33.37	20.53	15.54	21.37	39.2	25.14	15.51	38.54	19.66	19.29	48.19	38.26	26.28	27.77	7.19	40.27	25.51	26.64	34.9	30.01	66.65	49.6	13.03	11.47	33.73	31.91	19.88	25.88	30.77	24.87	14.72	20.37	14.9	18.09	27.05	30.64	20.55	19.85	25.66	30.03	50.62	27.27	13.76	30.87	23.38	20.55	21.04	18.82	12.74	42.9	9.43	24.25	20.15	29.06	39.23	20.79	9.3	17.5	15.85	12.69	15.62	29.58	16.07	19.2	11.62	17.61	35.3	26.87	13.89	29.08	15.86	63.44	61.39	23.67	18.14	14.87	27.53	30.28	33.02	11.26	25.81	32.28	18.5	26.55	23.97	39.71	32.15	33.05	35.04	32.6	28.86	24.65	20.19	19.4	28.19	22.47	36.37	31.96	24.52	17.47	18.26	24.43	14.4	18.7	10.24	28.23	27.8	17.61	24.43	32.55	25.1	15.6	13.82	28.34	30.32	34.42	10.54	32.55	23.07	47.13	39.24	38.11	15.58	20.86	36.28	19.72	19.61	30.25	15.57	45.58	19.41	33.49	35.62	23.97	27.83	25.23	18.01	14.22	22.24	18.22	25.73	33.1	18.62	20.88	34.48	19.69	29.96	55.33	26.3	43.25	16.06	45.99	46.88	30.75	16.4	51.16	34.34	29.27	34.91	8.86	33.71	54.07	21.66	26.75	32.93	19.33	17.25	20.75	19.95	28.96	32.32	17.14	14.26	22.47	13.46	27.37	21.89	22.82	18.17	28.25	22.34	7.72	26.92	29.31	33.01	30.44	9.68	19.71	31.78	28.2	24.12	43.21	35.03	32.3	25.31	46.1	19.12	31.82	13.39	20.83	25.22	16.98	13.63	30.56	32.72	16.97	23.85	27.11	50.84	36.95	17.98	41.03	19.19	23.89	31.25	35.49	28.71	25.72	22.85	35.38	20.54	10.37	24.6	33.65	12.56	31.29	13.99	50.59	27.11	34.55	36.19	19.15	26.21	26.13	22.09	23.1	39.63	26.59	41.77	38.99	32.95	10.12	17.4	29.32	25.85	19.9	34.82	45.81	22.64	41.42	37.47	41.03	21.78	17.22	26.31	13.37	12.47	33.35	6.84	30.48	5.31	28.06	18.27	25.37	29.73	13.92	36.65	19.29	9.26	19.23	22.44	33.81	23.85	22.66	22.98	6.49	33.17	38.86	14.49	29.02	32.79	17.26	18.74	32.07	26.39	38.96	38.17	10.01	30.71	34.82	26.85	41.04	33.03	33.18	25.98	60.78	41.19	57.55	9.9	15.28	15.26	18.57	13.96	22.17	32.18	41	28.06	37.39	34.97	41.57	32.45	16.95	36.62	17.1	23.13	19.29	17.71	30.99	32.83	24.97	38.11	43.77	19.46	23.56	23.27	31.87	29.62	39.19	19.57
DYNC1LI2	49.58	56.26	26.27	19.11	89.59	65.88	54.02	83.77	127.2	62.31	49.45	39.81	67.67	100.38	60.89	36.68	56.02	83.42	32.54	20.23	59.97	59.98	57.35	102.7	26.29	67.45	65.97	81.76	50.2	56.73	98.95	48.07	20.26	67.34	143.82	94.59	70.6	58.26	48.65	43.49	53.41	67.05	71.37	32.22	38.37	44.65	85.21	69.96	54.75	32.93	76.85	60.2	74.54	38.56	19.78	73.88	68.41	85.9	95.79	57.58	216.72	70.94	51	69.97	46.76	59.35	54.55	22.2	74.21	69.11	40.04	91.68	47.55	40.14	149.52	17.88	29.41	78.18	70.4	87.08	125.52	100.39	52.84	49.25	21.35	61.84	151.88	72.28	107.55	46.65	63.93	38.69	65.03	121.43	39.31	54.74	15.3	77.3	71.25	64.88	85.79	62.18	53.9	44.29	55.22	110.9	95.48	89.62	46.46	49.96	83.25	75.24	77.81	117.35	34.85	59.13	59.98	47.6	75.71	100.96	120.59	61.13	105.71	39.54	61.15	65.42	45.44	61.02	63.55	78.27	73.71	98.23	38.62	51.17	55.18	40.61	34.51	57.29	60.66	87.6	38.97	260.66	19.14	54.43	55.52	80.79	135.41	33.58	46.53	48.55	59.53	44.71	47.55	68.68	61.67	75.85	30.63	59.16	52.05	80.35	36.78	37.49	60.23	20.81	58.15	42.34	25.4	39.63	38.11	71.89	36.82	69.09	39.62	33.67	120.65	70.92	49.17	80.52	38.4	14.01	80.05	116.47	31.54	74.62	102.24	83.57	78.8	35.44	84.25	56.15	41.34	108.02	109.64	88.12	57.31	95.71	62.46	27.84	54.44	55.39	112.88	47.18	72.62	63.38	41.35	46.39	58.1	52.57	41.38	100.41	100.36	102.96	36.35	33.81	75.4	71.42	55.05	71.38	8.94	26.4	43.8	148.38	55.61	65.98	32.04	55.94	27.56	55.87	77.65	38.79	48.31	75.42	37.06	42.83	73.85	48.03	53.68	40.89	77.6	49.84	77.4	105.44	15.77	44.93	108.24	48.41	71.9	81.4	74.38	104.2	48.08	74	48.98	21.46	27.1	64.49	31.55	69.68	30.71	52.55	22.54	89.75	14.51	63.62	63.18	54.1	41.97	47.23	58.54	32.04	42.21	39.42	85.58	85.1	41.68	124.04	83.6	74.53	44.97	74.88	69.97	43.68	59.76	29.97	57.07	58.39	53.8	154.13	64.7	86.97	67.27	56.41	47.58	19.78	150.44	52.55	42.19	71.39	51.68	24.56	32.61	62.76	41.58	38.01	84.93	44.72	85.68	58.53	30.15	100.46	102.35	84.09	42.58	45.12	38.69	23.63	79.72	57.77	82.84	106.36	67.94	116.14	59.11	69.08	38.01	46.76	57.81	40.98	46.16	48.46	89.36	61.09	56.74	61.43	81.34	84.14	58.05	85.44	83.31	35.73	40.52	10.67	62.69	88.43	123.71	39.55	26.04	76.68	48.56	77.4	60.99	114.66	69.29	47.24	66.34	63.47	35.92	47.18	55.04	141.04	80.63	55.3	126.38	48.33	125.26	77.85	29.38	84.39	51.17
DYNLL1	589.17	659.21	568.89	639.15	518.26	619.66	600.49	540.13	796.22	484.89	417.99	580.64	637.94	552.36	503.09	453.72	813.85	731.43	479.46	345.34	397.64	590.6	654.1	601.74	768.47	541.75	429.96	861.2	397.42	481.26	536.54	498.77	359.09	427.08	521.85	458.9	558.35	578.87	540.88	465.92	664.73	678.68	595.99	418.7	746.89	611.23	449.07	744.61	490.3	398.56	651.46	298.41	532.23	369.31	281.38	818.2	743.67	739.03	555.24	538.94	517.75	698.1	646.04	490.75	730.33	523.06	338.41	634.4	523.88	695.34	399.23	422.85	533.78	599.6	385.82	586.41	551.7	608.18	792.49	655.78	693.32	441.33	504.26	427.24	501.55	533.74	666.55	845.71	405.82	687.64	345.41	527.19	473.67	895.65	747.98	516.79	482.11	482.8	631.17	372.16	473.31	591.74	396.47	539.04	445.11	652.39	640.69	409.51	282.14	381.18	389.29	1020.2	560.9	731.77	492.21	372.17	443.38	459.34	499.26	341.68	528.33	678.03	549.66	362.3	686.21	478.07	547.23	841.71	661.4	756.93	571.64	805.38	488.34	625.11	540.24	517.62	924.04	580.61	616.5	565.82	417.38	490.95	412.07	335.9	440.94	656.52	742.82	609.35	742.79	465.77	454.03	809.26	562.91	595.64	646.08	543.53	669.32	557.5	700.81	807.29	581.51	421.79	665.23	454.97	603.91	490.72	358.62	470.33	502.57	660.08	445.43	627.91	473.55	293.56	665.34	838.72	505.38	280.67	391.19	316.13	409.91	724.8	254.62	699.35	672.38	282.45	611.03	400.32	647	449.97	301.1	482.66	729.26	531.13	485.71	753.88	719.85	293.43	545.17	339.23	497.42	770.81	536.38	330.28	597.65	500.9	297.54	674.99	303.81	640.28	697.41	544.19	620.41	493.16	538.65	746.83	484.12	740.46	125.38	276.17	765.19	426.23	502.29	449.94	407.14	747.79	404.5	510.06	821.89	368.27	685.75	752.18	431.1	486.54	803.27	780.75	342.77	399.1	614.7	513.16	772.94	234.13	506.52	302.5	530.53	518.45	437.01	569.31	825.8	526.62	533.66	799.41	477.16	502.56	472.75	437.81	276.68	570.34	661.52	720.89	447.13	291.53	504.93	763.78	320.69	931.76	675.15	654.75	375.68	340.03	598.91	280.88	789.97	504.02	602.51	605.17	515.18	665.06	573.82	556.36	318.77	447.01	700.35	504.29	547.64	581.99	547.34	561.38	260.85	531.18	521.52	600.76	524.46	227.47	430.5	444.26	641.97	782.05	448.93	317.2	1222.9	620.8	437.24	267.29	750.77	523.23	778.63	524.47	429.25	296.65	695.62	559.86	501.62	668.18	542.9	226.27	516.45	417.52	461.61	686.6	656.86	376.11	456.75	436.21	380.02	811.65	461.1	270.5	638.6	371.31	785.06	531.23	634.76	576.81	552.8	764.3	540.56	992.09	534.83	455.88	448.69	276.1	654.45	600.33	552.64	398.54	628.02	630.16	314.82	599.16	699.01	551.13	785.55	513.26	625.34	553.88	377.42	624.95	815.15	496.33	603.55	878.86	627.82	700.63	680.71	656.25	250.73	723.85	577.4
DYNLL2	32.08	37.68	20.09	7.09	43.16	18.52	18.67	20.13	11.09	19.09	26.59	12.09	23.98	16.84	40.02	25.34	14.76	12.58	51.07	21.26	83.18	22.54	25.91	43.75	25.48	13.02	60.91	9.97	31.33	54.07	38.71	13.39	15.29	27.46	37.81	43.83	36.2	32.34	11.95	16.59	14.5	21.38	17.56	31.86	26.2	17.38	23.31	7.62	26.27	24.9	24.11	27.61	18.62	74.97	9.88	34.6	23.9	25.08	50.02	8.88	43.49	33.35	18.23	41.08	29.32	48.7	26.77	23.52	31.82	28.45	15.48	33.55	37.41	15.95	36.58	18.21	22.12	35.32	33.25	14.21	59.03	57.65	39.01	21.2	15.53	20.5	40.87	22.73	37.61	11.93	26.05	19.75	21.43	31.97	10.88	22.77	22.65	12.96	38.19	16.75	40.11	40.78	70.98	16	49.9	22.73	31.42	51.09	23.53	41.61	74.4	5.38	20.24	34	21.96	15.77	25.32	31.66	19.44	26.81	41.51	15.92	61.12	24.58	28.02	17.49	10.3	14.78	17.47	22.27	57.03	16.29	18.18	65.42	32.84	22.69	38.74	22.99	12.3	21.64	19.06	68.62	33.73	15.67	34.63	24.55	30.13	18.06	15.37	59.95	51.8	24.07	21.65	34.15	12.31	50.49	25.03	31.11	12	18.61	23.42	8.86	33.74	8.85	58.87	29.7	11.06	22.77	18.54	24.49	20	83.94	38.12	14.82	19.78	25.98	9.34	37.17	22.49	23.28	22.26	39.95	17.99	21.57	41.11	20.09	27.1	23.55	20.65	35.1	30.26	46.83	30.4	36.17	22.43	16.87	20.09	10.51	21.45	29.67	61.7	32.49	18.61	30.36	20.81	18.28	20.36	25.49	11.96	36.99	35.33	44.51	20.76	31.9	25.78	27.81	42.97	12.64	22.65	21.25	16.89	32.25	53.41	28.16	17.33	19.08	8.15	31.76	26.57	22.96	25.29	17.41	39.45	35.88	17.86	10.94	25	15.17	38.54	27.8	40.23	27.25	23.5	38.15	15.86	11.2	47.21	38.76	29.95	59.34	16.92	21.56	25.69	6	24.83	18.02	15.64	31.22	14.5	30.53	9.06	46.99	37.36	23.12	33.18	13.85	18.91	31.07	20.47	28.33	23.08	14.1	52.25	32.44	27.24	54.78	45.94	26.81	22.45	28.63	23.94	12.17	23.18	21.44	24.77	18.63	19.17	48.45	56.67	12.6	39.65	38.24	22.75	12.93	20.55	22.58	37.88	35.17	25.13	18.32	3.95	19.52	23.59	27.41	32.31	41.17	15.38	28.82	9.87	50.14	16.31	35.48	47.88	19.01	13.81	7.98	12.8	73.17	31.95	25.83	9.47	41.55	11.1	36.41	20.14	48.18	19.71	23.14	13.16	27.95	15.5	20.76	42.68	12.32	18.97	28.01	19.15	30.95	29.54	23.21	15.42	18.65	14.28	41.51	45.62	19.21	20.68	33.22	33.43	32.17	16.33	65.27	28.64	13.94	22.57	16.23	17.8	17.05	21.16	18.02	37.59	36.31	39.1	11.97	47.59	25.26	28.38	22.27	15.09
DYNLRB1	230.24	417.96	281.16	243.09	150.22	459.31	231.68	283.37	225.97	230.13	279.35	254.65	151.9	288.33	521.86	141.32	281.53	314.99	471.64	194.85	148.92	315.85	155	311.71	518.57	182.52	141.89	488.89	313.69	177.31	283.13	119.11	143.3	218.91	545.71	176.92	219.52	359.98	162.2	165.47	228.98	290.43	442.47	398.53	264.02	197.8	255.92	356.48	200.58	151.4	366.21	77.96	375.04	235.52	123	278.64	328.86	247.06	136.18	300.33	260.52	181.94	235.2	252	342.11	361.16	97.44	229.13	160.92	320.3	134.99	156.84	161.79	210.8	163.47	250.33	276.29	129.73	263.08	358.46	284.14	369.47	276.11	147.76	329.04	262.33	389.92	429.1	246.46	177.01	329.48	190.25	177.41	380.1	279.29	148.93	151.27	195.21	476.14	230.3	215.43	263.57	501.56	297.78	201.58	188.7	266.63	235.17	159.44	224.41	399.13	222.05	502.73	344.18	148.37	149.72	279.59	310.47	286.09	202.84	191.16	273.86	328.74	132.17	221.1	424.23	205.64	252.98	262.76	427.39	350.79	197.67	194.39	274.98	160.5	272.05	525.57	302.36	125.14	454.07	333.31	311.61	111.82	109.35	404.07	374.56	345.23	198.72	164.69	335.83	181.09	251.66	131.52	185.85	219.9	194.34	207.61	402.56	279.16	286.6	462.31	139.75	285.96	199.86	385.64	177.53	116.3	203.72	351.22	158.54	137	240.46	229.88	95.83	269.75	510.3	351.24	206.04	236.16	190.18	276.25	192.5	119.03	80.23	161.99	123.06	202.99	333.53	207.03	144.2	149.74	198.2	509.38	86.41	277.36	1001.9	198.5	174.8	177.37	320.54	204.8	264.21	271.63	195.29	279.03	163.05	196.09	332.1	182.8	394.93	203.93	188.68	375.29	250.54	242.47	227.75	184.88	234.37	137.49	168.93	205.93	162.14	147.09	161.79	188.52	254.45	127.95	126.06	534.47	90.39	375.21	158.4	148.69	139.73	243.14	81.19	153.58	271	254.81	244.79	266.09	124.29	225.37	311.46	138.77	183.86	167.91	317.76	516.17	556.93	330.82	789.86	300.54	647.3	101.4	156.12	106.88	206.37	241.54	513.56	192.59	127.06	162.56	482.99	135.54	193.12	212.56	371.76	137.71	382.6	95.52	147.61	231.42	232.09	279.08	374.15	298.85	258.27	245.18	255.47	420.33	234.6	334.17	147.78	4833.4	184.5	254.44	358.89	283.56	298.91	171.61	196.4	177.99	109.19	127.66	199.4	239.35	296.96	297.81	198.82	121.18	296.96	235.19	131.59	365.51	314.54	177.13	281.3	150.68	266.58	359.78	274.6	156.9	224.2	484.48	151.31	292.11	566.05	255.11	288.37	103.99	207.64	260.62	285.89	287.64	217.05	326.15	194.74	293.04	93.52	303.61	395.03	305.21	152.66	130.26	274.97	348.04	450.65	123.06	312.57	140.28	115.68	263.09	235	203.63	179.45	387.53	219.55	149.03	262.75	238.33	349.34	212.83	214.26	181.57	201.69	155.23	298.69	276.61	346.78	261.94	345.48	370.06	212.09	195.97	283.05	161.49	271.32	163.01
DYNLT1	174.03	48.1	175.81	669.61	127.66	193.19	133.18	80.53	219.12	108.55	87.6	59.95	109.9	414.13	90.86	123.44	150.64	161.23	199.82	183	114.97	133.86	149.34	143.9	133.76	110.35	258.28	220.9	143.15	171.34	110.83	160.29	142.87	113.39	96.83	194.15	400.32	198.63	97.99	188.42	130.89	101.63	259.71	188.42	244.75	142.52	196.94	175.5	101.52	104.83	312.78	68.31	97.52	120.16	146.11	100.62	100.56	476.52	231.03	61.9	132.56	164.21	95.59	79.67	106.12	164.22	102.1	93.87	214.41	232.59	146.04	119.22	146.55	134.58	181.33	147.07	395.04	194.35	97.36	343.99	174.67	174.2	77.26	197.39	181.04	92.77	188.84	56.32	62.1	100.41	156.34	235.02	269.45	462.26	145.97	99.65	191.13	107.79	191.31	122.62	152.81	119.92	64.9	143.82	66.19	234.3	177.31	127.69	155.16	92.21	130.23	167.45	134.03	216.55	113.89	111.91	78.53	143.24	89.1	97.41	89.38	131.11	364.42	77.55	167.18	164.86	140.06	182.38	196.4	330.71	303.81	89.16	142.54	236	126.01	88.83	622.19	87.14	58.55	285.47	171.75	365.08	137.05	118.18	102.56	115.92	422.75	91.75	93.68	125.56	200.3	137.59	289.18	161.21	105.34	182.81	208.59	76.5	215.39	135.51	116.77	172.87	187.59	58.69	98.56	139.29	66.03	164.65	143.29	141.02	144.5	170.42	60.08	40.03	359.99	212.52	162.45	45.72	82.6	96.23	205.3	285.57	21.83	63.79	145.27	35.88	159.14	80.07	112.91	239.23	87.91	107.59	311.51	117.76	104.74	135.19	152.5	41.88	144.24	159.96	145.79	88.18	56.16	78.79	103.14	240.06	175.16	121.42	35.13	375.72	287.93	187.39	282.1	142.31	136.32	169.8	97.17	158.42	37.85	33.75	101.48	84.22	214.58	217.79	55.94	163.6	153.87	105.03	149.27	82.29	91.84	127.94	39.23	26.83	247.74	104.11	156.84	180.46	177.34	174.32	326.37	97.57	56.44	84.54	107.5	170.07	226.61	150.69	234.24	174.47	302.79	255.39	87.4	66.59	47.59	109.63	35.79	153.34	210.84	136.25	17.31	57.06	37.64	195.7	86.52	168.5	279.59	130.08	112.55	60.45	48.11	45.18	230.09	60.59	129.72	179.07	88.99	81.34	91	246.37	67.2	238.27	82.77	48.56	130.56	56.14	153.48	98.59	124.18	73.58	38.43	194.83	104.99	11.73	198.45	176.84	128.12	315.94	208.5	119.36	298.12	127.26	19.21	58.06	161.34	115.3	100.95	131.67	93.07	64.37	142.05	122.29	91.9	67.19	175.29	113.12	166.87	101.95	322.02	189.92	192.45	157.12	141.54	237.67	241.02	189.78	155.33	126.17	167.85	65.82	156.27	313.71	298.4	112.88	161.11	137.63	160.4	606.71	200.28	62.1	104.42	8.72	279.68	99.24	226.46	129.01	235.19	252.06	45.38	470.5	175.34	107.29	180.72	92.2	116.35	98.07	145.4	218.75	228.39	126.88	199.44	268.99	139.04	76.43	170.64	132.34	63.14	156.72	68.12
DYNLT3	24.27	0.05	6.58	37.66	1.68	42.19	34.63	48.76	10.72	11.06	4.84	14.75	69.09	20.61	87.37	29.09	5.54	16.07	24.86	10.05	13.58	72.06	73.08	19.35	20.21	19.62	24.82	27.97	19.2	9.16	15.25	15.89	12.49	7.29	30.85	28.73	23.04	2	4.48	15.03	13.46	34.58	16.65	13.09	0.03	16.03	5.24	3.18	9.41	35.67	43.97	11.6	52.69	31.61	5.46	64.94	58.16	17.27	37.13	12.66	24.64	16.39	30.21	7.22	56.49	5.85	24.7	25.69	9.7	30.05	10.54	8.89	19.31	0.19	11.03	15.55	23.33	39.47	32.47	43.48	24.83	39.66	4.81	15.12	11.21	28.3	20.27	18.37	20.1	21.66	14.57	16.56	21.62	26.56	37.69	19.15	13.3	14.38	21.69	32.7	9.04	24.64	13.66	14.31	14.2	14.82	33.34	20.43	11.26	23.33	10.02	15.73	6.15	19.34	9.29	6.98	13.43	20.83	17.38	56.22	10.05	11.27	27.75	9.24	10.46	28.2	7.57	4.36	10.32	47.6	48.83	13.79	6.89	21.61	4.05	11.02	20.61	0.09	7.75	45.54	11.48	59.42	4.11	9.43	10.47	2.44	23.69	5.34	111.68	28.25	17.62	10.6	14.48	5.55	14.01	12.56	10.39	72.82	14.76	27.18	27.95	10.47	9.18	8.93	24.78	20.74	2.35	7.26	21.04	0.03	14.75	13.17	15.64	4.07	15.76	48.18	37.39	30.69	8.98	8.25	11.91	32.01	1.9	19.56	59.26	3.92	22.33	12.75	58.25	18.1	40.18	8.98	72.12	29.61	29.38	9.84	12.29	9.06	10.1	21.26	12.71	29.66	9.95	11.49	91.79	16.37	11.44	0.11	7.38	31.87	23.34	44.24	20.85	40.11	7.05	16.88	11.45	95.93	2.64	7.61	7.14	11.91	12.68	14.11	3.29	13.18	10.57	18.72	13	7.83	81.87	18.17	7.89	9.7	7.04	34.51	11.56	23.28	15.91	22.72	17.92	12.61	2.22	0.05	14.83	15.9	8.98	17.31	16.25	20.12	16.33	24.84	8.75	10.57	0.01	22.16	10.95	21.23	12.49	38.87	13.74	6.47	2.05	50.78	5.71	12.05	13.62	53.11	8.02	6.22	9.58	6.13	45.88	40.87	0.06	18.77	64.65	52.22	39.83	107.46	20.88	8.37	51.12	0.08	24.47	46.23	29.98	0.05	13.97	15.19	17.3	19.84	17.68	2.71	9.57	14.41	7.51	27.45	7.6	12.88	16.5	110.43	19.21	0.15	28.32	62.17	11.89	17.18	5.2	4.67	12	18.54	13.18	1.91	19.69	8.04	0.87	22.46	30.59	4.24	11.26	12.32	8.93	66.05	56.22	14.25	23.77	10.01	28.9	7.24	12.12	14.34	61.18	10.42	14.09	25.1	0.02	58.46	10.93	23.87	16.73	4.21	8.6	159.63	71.93	11.18	40.03	19.45	7.17	16.37	12.55	11.66	22.06	16.93	7.95	39.65	11.33	35.67	45.99	10.91	20.2	53.8	17.89	11.94	13.85	11.08	6.95	9.31	5.54
EARS2	14.89	23.96	24.18	9.92	27.4	22.19	12.42	43.97	36.78	31.82	31.16	8.43	15.76	23.57	16.94	14.31	17.9	20.82	22.2	13.34	27.37	30.97	25.31	23.62	16.03	10.47	46.49	28.3	26.83	19.64	45.02	15.87	21.76	22.58	24.62	14.59	27.51	16.77	29.51	50.2	14.89	29.31	29.75	20.88	16.89	23.72	29.8	22.24	31.95	9.49	10.69	36.36	21.96	24.34	7.33	24.52	17.16	13.96	24.66	13.53	29.57	24.67	21.35	12.64	24.61	33.82	20.28	6.45	51.57	19.85	19.38	20.3	11.49	22.17	39.98	10.15	30.41	29.08	32.69	29.84	19.83	11.74	16.48	17.12	20.01	18.55	45.41	31.21	22.71	35.42	16.35	16.22	18.27	36.17	54.03	37.6	15.95	21.55	26.38	9.16	13.96	27.94	22.75	16.06	28.96	20.88	33.15	37.15	19.94	11.21	27.86	8.36	20.57	14.93	23.44	37.37	30.91	23.46	8.89	14.83	28.21	21.46	26.94	19.38	18.81	22.03	13.91	24.93	18.04	12.73	8.6	31.71	16.11	28.31	18.17	15.66	41.35	19.37	15.26	13.5	13.65	25.9	20.26	12.55	11.95	26.64	19.76	15.96	21.69	10.57	30.26	31.24	20.58	30.49	36.21	20.7	18.83	23.9	11.53	29.79	15.59	14.56	37.42	23.64	20.69	29.61	19.01	9.41	11.28	40.94	21.58	40.28	22.02	8.37	41.07	22.3	15.46	20.81	39.65	7.24	20.92	26.48	9.53	18.51	25.19	13.34	21.42	17.25	40.07	9.62	16.09	13.09	6.11	21.22	18.63	15.2	18.5	22.29	17.65	11.2	19.8	21.28	18.53	15.51	21.47	14.13	21.35	13.74	34.65	22.61	34.67	23.94	16.85	11.81	16.14	41.57	20.66	25.31	10.52	23.95	43.31	19.14	21.05	28.39	27.65	28.77	9.46	17.38	22.01	18.18	16.39	30.94	17.03	13.22	34.83	22.42	19.58	33.8	22.28	18.11	23.16	16.12	14.95	15.73	20.51	28.07	18.86	17.58	17.05	32.61	14.7	28.31	20.46	16.02	21.93	21.16	22.04	18.16	10.49	20.17	18.23	14.69	19.61	22.94	15.45	25.19	20.39	31.56	16.95	11.78	28.77	15.58	31.79	23.75	38.22	41.47	23.56	31.34	16.21	24.11	20.88	18.36	21.74	16.67	20.34	31.22	25.67	30.77	41.31	9.39	24.21	35.09	16.72	17.25	18.01	14.44	27.44	19.21	29.86	22.58	13.71	49.63	27.2	7.25	20.62	20.34	32.9	16.11	6.56	48.39	14.15	15.23	23.28	34.27	32.95	4.24	32.62	17.47	19.31	16.61	30.87	17.04	16.72	32.77	16.93	24.63	20.83	7.27	9.11	18.48	15.17	7.88	16.28	17.6	23.9	22.68	28.05	40.31	29.29	18.37	15.23	13.33	32.63	28.16	39.88	15.37	16.31	20.37	14.85	15.08	23.8	19.62	54.05	14.04	17.33	22.82	13.35	16.41	19.02	14.26	29.97	23.8	15.78	17.02	30.8	17.72	16.36	21.08	25.66
EBNA1BP2	191.56	174.3	105.1	57.94	94.7	168.57	129.86	161.3	81.09	92.74	63.99	215	72.67	69.42	160.69	204.56	340.87	194.93	171.37	61.02	97.16	204.4	200	146.18	101.4	162.65	219.51	206.53	95.27	143.91	75.51	138.53	138.61	110.75	107.36	114.43	188.23	98.48	190.47	138.66	383.88	126.52	82.32	95.72	108.43	271.24	71.26	295.43	66.75	82.76	94.32	125.56	118.24	99.81	50.24	117.55	133.63	234.8	165.57	903.64	200.03	187.31	52	69.58	248.11	59.46	72.23	125.84	205.38	198.61	92.54	320.17	102.65	439	265.19	150.01	125.87	51.57	159.51	159.73	156.12	115.11	115.01	98.09	136.85	93.53	162.95	179.92	68.27	173.18	48.78	113.23	108.54	129.84	177.67	161.48	57.37	100.03	459.53	80.83	94.01	168.71	88.68	61.56	107.38	150.9	126.78	136.63	138.29	140.54	165.86	219.27	78.24	115.59	137.46	66.96	157.35	157.86	85.23	134.12	88.53	242.07	69.41	66.71	154.43	150.97	123.1	95.33	218.88	131.27	98.3	393.17	160.04	69.79	102.95	86.1	103.11	932.84	424.9	87.64	58.4	84.91	71.81	159.63	78.91	217.81	95.21	144.57	183.49	47.83	84.22	188.07	140.4	135.22	229.76	119.05	171.41	203.82	190.46	103.75	227.34	221.92	91.7	61.34	134.4	132.27	99.52	73.98	396.11	182.45	79.15	121.54	107.91	74.21	269.53	110.45	53.29	42.14	175.66	52.57	152.09	114.91	75.81	114.62	126.02	76.14	163.72	181.3	153.46	134.76	75.34	151.8	47.61	135.51	45.69	298.64	291.38	136.39	293.02	97.23	143.57	203.16	118.95	95.98	82.06	142.07	52.22	149.01	152.1	142.27	186.83	138.67	105.86	89.46	102.21	120	137.26	111.08	42.77	70.76	150.08	120.1	61.29	136.3	91.63	277.04	97.78	103.93	242.93	222.46	232.44	264.78	85.91	78.8	93.63	153.92	114.92	99.45	169.59	210.31	85.79	44.34	54.58	47.18	268.01	77.24	168.07	173.28	358.04	107.31	89.07	278.76	122.02	121.79	103.07	152.6	87.2	108.1	196.01	242.22	107.37	82.14	98.8	155.22	60.17	147.32	167.55	192.74	101.35	154.43	334.1	55.63	131.42	100.53	195.35	132	399.01	121.11	287.03	97.53	111.37	89.86	68.12	109.95	136.57	148.94	152.24	218.06	48.54	119.63	142.09	182.45	180.48	160.94	215.66	94.33	175.2	118.97	64.92	108.91	62.06	177.01	132.07	63.1	123.59	87.28	161.12	81.7	49.18	84.4	121.9	186.48	182.04	166.43	152.42	37.32	119.32	121.51	202.9	182.4	102.02	76.28	85.18	149.11	226.71	132.23	123.37	87.22	104.98	155.34	224.93	74.79	161.26	175.64	122.03	130.34	184.68	188.45	132.96	42.69	100.69	47.56	127.88	110.51	122.65	69.94	168.46	184.74	99.5	266.26	229.22	132.28	223.28	114.03	192.14	62.5	92.14	119.06	202.61	202.5	110.67	104.05	106.68	54.16	142.16	96.58	89.91	183.68	119.88
ECD	20.57	21.99	29.92	18.17	21.3	20.04	14.5	19.59	16.96	17.52	11.08	19.08	27.62	22.49	23.18	26.61	36.88	27.35	22.47	21.78	18.44	24.16	23.6	26.92	20.81	16.71	24.63	31.05	17.34	22.26	17.65	9.32	16.78	12.41	16.09	10.8	16	16.37	22.82	13.24	16.5	18.88	19.49	8.63	19.07	33.29	17.8	26.75	16.02	8.56	12.82	26	22.27	20.31	6.25	24.27	28.43	11.85	19.43	23.65	43.24	47.2	22.11	15.44	18.59	17.48	14.3	43.83	20.22	21.08	11.59	13.49	17.68	14.86	44.25	11.52	24.65	15.24	18.83	34.9	26.9	22.05	22.37	16.03	19.36	13.94	25.29	15	25.07	24.61	9.54	15.2	13.56	14.23	35.65	16.27	13.86	21.54	17.2	17.04	12.29	22.19	22.44	9.78	16.85	13.76	20.75	19.63	15.11	16.24	23.93	15.46	18.96	26.07	10.05	15.88	28.41	14.58	20.78	14.42	17.01	16.38	18.6	11.62	17.63	39.73	21.66	9.93	32.36	17.37	16.24	13.34	10.7	7.26	23.86	14.53	22.88	16.91	20.66	21.52	8.91	12.38	15.38	10.54	15.91	15.41	22.58	12.8	21.43	19.33	34.27	22	13.46	30.47	21.32	22.4	18.37	28.62	10.21	20.99	13.42	32.2	17.23	10.94	20.44	12.89	12.04	9.98	35.17	34.43	9.22	32.5	23.57	21.63	27.16	24.42	24.08	17.71	20.03	10.56	24.34	13.55	14.08	8.34	13.87	12.54	30.92	25.3	14.96	20.36	16.52	30.96	14.61	20.56	14.3	20.61	24.58	15.05	28.32	18.5	27.62	26.97	28.95	20.77	13.44	17.7	28.03	15.64	7.33	28.42	36.63	34.07	21.52	16.16	15.42	17.72	14.52	14.32	11.82	9.31	9.92	11.13	12.17	15.64	28.2	38.77	8.79	15.86	19.33	30.39	22.3	21.85	16.93	19.76	17.68	12.94	11.08	14.8	25.23	26.23	13.71	14.68	11.37	19.12	18.69	12.03	14.9	20	18.17	26.19	24.2	15	17.58	20.94	25.6	18.13	21.73	13.58	14.79	18.76	8.52	11.58	15.7	25.48	12.91	25.52	12.15	15.13	17.32	15.09	14.34	20.72	16.17	16.43	20.39	23.88	30.01	21.88	23.86	17.24	17.49	15.74	16.22	14.63	13.29	9.52	25.55	14.84	17.55	17.81	22.04	22.77	27.38	12.08	23.62	18.43	9.11	17.5	16.71	11.31	5.05	27	19.87	20.68	26.7	9.76	20.9	6.22	9.86	11.7	24.88	22.05	19.83	21.75	15.12	7.47	17.58	13.9	23.68	16.53	10.6	19.58	14.8	20.17	21.95	20.65	22.14	12.7	27.51	15.87	18.42	14.86	19.17	32.33	19.51	18.99	24.65	25.84	21.59	14.31	10.9	11.45	23	24.82	29.56	27.07	14	19.38	18.79	12.9	29.45	12.65	27.1	12.38	15.33	17.72	15.19	18.44	22.19	24.43	15.32	30.24	18.49	14.46	22.67	32.45	20.39	20.68	7.68
ECE1	30.47	22.54	38.69	81.83	40.65	144.33	93.38	19.02	70.42	31.5	23.17	31.04	34.02	30.07	74.02	43.41	81.26	44.91	62.96	105.56	29.19	23.15	41.43	18.64	84.61	9.7	38.18	71.02	35.12	22.65	22.66	6.93	14.19	9.86	38.72	59.07	69.84	57.19	6.85	22.45	35.05	48.61	81.3	18.2	21.8	24.5	21.67	61.3	14.12	61.69	21.86	33.61	83.64	46.3	13.2	38.81	15.55	14.16	50.87	157.57	19.36	66.76	39.67	30.21	35.01	25.07	20.05	40.75	13.98	42.45	15.4	27.25	29.06	53.5	11.14	16.41	35.25	14.16	33.6	170.44	44.89	11.94	43.95	10.95	54.72	23.29	74.59	18.41	57.43	37.76	101.42	23.75	24.93	23.85	35.85	25.98	9.13	20.87	24.83	66.51	103.29	35.49	42.61	34.31	32.39	121.42	101.04	146.64	24.99	80.91	38.32	10.9	36.09	56.91	18.42	27.96	33.65	38.26	42.43	17.57	90.91	71.81	38.76	27.84	66.19	56.6	19.38	22.5	35.19	53.87	68.76	70.6	14.38	38.75	43.76	25.5	19.45	19.13	25.59	173.33	15.82	45.24	28.67	62.81	20.63	20.64	125.24	24.13	20.73	25.26	37.08	44.63	23.09	35.12	40.35	28.76	30.02	48.01	20.82	21.98	78.09	31.27	54.32	17.79	98.24	28.04	7.2	39.99	63.35	20.37	14.25	35.68	68.64	5.85	56.6	171.79	66.85	19.57	25.94	25.6	48.12	29.4	2.46	29.37	149.62	5.82	56.18	44.14	27.33	42.07	23.89	23.53	65.68	70.71	83.59	158.21	26.69	59.54	78.15	19.95	64.81	77.25	66.1	36.59	39.21	86.91	49.37	38.11	25.16	92.32	119.95	48.37	21.92	41.03	45.14	34.68	18.94	19.95	3.94	35.08	27.15	15.55	15.32	57.76	29.75	116.09	35.23	7.31	79.16	44.87	59.72	60.28	3.83	0.17	42.73	29.63	45.67	17.28	96.91	76.76	52.29	67.03	10.53	22.15	35.22	22.08	14.77	26.42	90.37	27.33	33.02	43.75	26.42	25.17	17.96	43.73	31.2	31.45	71.69	190.42	13.2	47.59	3.02	29.66	21.59	29.59	123.52	151.23	48.95	34.68	22.07	3.14	99.65	25.18	42.93	111.83	23.17	56.22	58.15	50.5	16.97	47.53	84.5	10.91	92.13	27.51	23.22	53.76	7.17	78.5	5.76	42.18	33.27	18.24	65.77	29.87	17.55	127.45	62.9	13.63	1.08	21.03	24.63	2.84	44.1	26.71	19.05	26.72	15.83	23.15	8.86	108.43	42.72	12.35	103.39	31.48	78.18	14.11	41.12	43.13	4.98	86.97	66.87	48.75	16	62.07	26.2	27.3	37.41	12.64	37.74	30.28	108.72	29.74	67.07	125.16	16.56	23.19	21.32	20.73	14.67	29.16	89.6	17.46	51.48	32.36	18.42	55.18	2.01	17.75	13.88	47.95	26.01	15.89	53.55	16.1	24.1	39.77	70.2	56.05	21.71	87.49	69.61	40.4	19.75	67.42	3.95	34.42	5.58
ECH1	257.47	141.6	238.24	87.74	232.71	203.21	207.43	176.83	241.05	195.5	299.9	130.62	246.37	328.94	188.33	472.74	138.9	121.9	231.35	133.63	370.7	321.69	171.65	299.75	93.94	451.96	89.44	237.74	411.3	272.26	183.69	73.7	418.86	304.29	211.15	46.33	134.65	321.09	105.23	130.95	167.54	156.46	550.18	375.72	157	98.65	169.16	161.12	170.37	196.5	569.63	99.73	153.44	500.82	53.4	113.77	155.97	200.29	288.71	162.07	377.3	288.58	346.11	193.56	92.23	319.48	264.64	74.61	331.26	192.96	225.1	121.28	599.84	148.6	170.97	95.03	154.2	245.25	198.89	58.01	143.98	527.49	207.44	82.26	290.69	203.86	475.2	304.5	411.68	279.06	931.55	121.07	340.94	162.25	134.39	23.92	200.58	265.95	173.73	219.74	290.83	18.09	256.17	281.69	219.52	364.99	320.64	141.32	291.28	159.35	65.87	239.58	589.08	304.56	61.88	240.53	396.68	222.66	310.97	660.18	258.07	984.43	161.43	314.59	127.17	69.49	101.11	32.71	147.55	274.81	138.17	335.56	247.02	130.85	132.66	87.76	199.08	421.56	148.18	143.6	497.82	235.85	281.41	137.36	205.74	450.85	179.74	63.97	162.67	499.06	287.14	159.56	394.98	459.43	124.5	261.45	103.44	115.75	139.78	282.71	102.14	72.43	279.2	239.93	133.65	613.08	440.22	379.96	131.49	223.95	765.11	175.7	335.43	123.97	130.86	203.23	264.69	294.74	159.74	209.72	256.24	87.79	187.21	199.48	200.07	215.11	260.15	140.48	135.54	81.43	123.56	694.02	126.06	6.37	251.43	119.13	130.22	206.78	65.3	401.2	125.35	213.28	28.39	318.57	122.91	210.43	221.35	211.09	177.95	201.45	215.42	164.86	169.6	173	210.63	214.66	91.57	214.68	245.54	220.4	152.9	508.75	498.49	89.09	469.36	939.62	26.74	328.41	70.54	266.09	145.68	152.91	246.97	208.18	469.67	139.15	440.72	516.19	148.08	288.24	138.3	180.31	49.31	354.31	22.18	101.59	530.24	349.09	90.68	364.69	164.87	59.31	377.07	289.98	187.31	86.61	280.83	172.94	194.73	55.85	114.79	82.98	223.85	72.33	214.69	366.23	361.96	64.9	117.76	338.1	103.99	465.71	120.6	138.83	168.7	150.1	71.94	122.53	129.78	357.33	157.68	319.17	486.45	142.74	181.3	171.05	273.67	283.26	1089	195.83	263.23	331.73	42.81	107.92	401.38	155.06	382.52	102.96	171.52	667.71	95.02	104.23	184.98	236.65	88.05	367.42	183.25	250.31	180.49	170.36	257.05	401.56	156.5	237.49	322.91	56.69	254.23	69.64	175.37	458.11	377.79	191.64	185.93	157.96	97.23	168.82	207.08	175.03	294.01	368.83	81.62	214.41	99.57	91.32	204.1	79.03	349.97	165.43	160.61	247.38	250.86	173.65	324.09	209.99	464.24	231.97	63.1	325.42	132.6	518.73	229.78	247.67	107.88	190.5	300.64	339.36	468.66	154.97	117.26	12.06	555.01	238.4	347.06	244.39	286.08	166.26	506.47	82.12	356.47
ECHDC1	82.15	31.81	6.13	63.04	70.76	62.94	46.4	62.21	41.63	67.81	48.86	33.22	79.73	64.98	42.61	27.7	38.13	77.53	28.95	21.03	23.55	52.83	93.23	59.03	25.13	58.19	96.2	89.71	52.93	51.26	0.6	79.16	36.05	52.73	44.89	26.43	37.49	51.33	29.75	46.01	61.65	52.23	37.59	45.94	53.49	55.12	96.21	66.38	22.53	48.99	54.67	56.51	25.34	40.14	9.07	85.07	67.21	83.29	13.03	25.43	34.48	35.45	41.33	0.31	53.63	0.47	55.41	21.5	52.62	61.54	44.8	34.08	36.76	46.51	44.3	31.17	41.59	2.3	42.17	59.89	49.14	27.26	0.43	58.44	18.93	41.62	28.68	49.42	0.44	49.68	40.61	107.28	32.77	33.83	93.05	42.31	32.15	37.03	30.51	29.11	44.28	33.99	23.28	33.37	24.2	41.69	72.26	5.49	35.37	31.39	45.5	64.53	24.55	39.58	34.21	31.63	35.77	20.07	29.56	0.72	66.44	45.03	91.51	26.55	47.71	34.93	61.09	23.89	54.33	42.99	33.42	27.41	52.33	20.13	39.63	52.88	79.5	55.68	24.9	25.42	41.7	42.82	0.45	5.61	21.2	40.61	29.3	28.52	53.65	26.91	59.04	35.86	71.8	79.03	51.13	50.5	34.63	58.75	31.64	66.49	38.88	74.16	43.55	65.61	41.54	61.98	96.75	25.26	40.2	72.43	60.85	52.81	55.29	51.21	97.12	63.42	36.69	33.89	40.61	61.14	41.92	77.33	39.35	40.89	98.31	70.66	60.03	97.18	76.85	61.88	22.26	44.01	61.1	0.73	21.77	61.1	69.71	28.08	61.82	34.48	57.11	53.17	30.67	44.56	33.37	63.42	38.89	25.41	23.4	70.05	53.77	62.46	46.32	12.9	24.61	55.57	36.84	37.14	24.47	20.13	66.41	21.76	5.62	42.25	37.13	89.96	27.24	47.97	42.68	70.8	53.57	92.43	42.25	40.05	26.77	66.89	51.32	35.37	34.08	45.11	114.6	38.69	12.65	50.46	93.73	49.17	116.36	54.52	64.61	23.18	28.84	41.31	39.68	22	69.24	72.89	44.84	25.49	46.96	80.15	44.44	16.47	36.57	87.17	17.84	57	37.62	76.46	45.49	50.89	41.78	71.88	51.23	51.84	41.14	35.81	115.82	73.99	53.18	90	47.82	26.43	11.65	27.06	33.87	59.65	70.62	64.72	2.46	43.84	51.63	58.03	23.8	17.85	44.29	55.66	12.94	63.15	38.03	69.68	31.87	53.96	36.8	0.54	35.89	39.9	59.22	0.52	20.28	5.19	68.16	68.29	27.75	21.3	50.46	14.09	48.9	41.25	28	41.13	41.84	40.56	40.87	63.32	99.17	51.08	52.5	25.08	45.89	68.84	48.66	60.52	50.14	74.18	61.2	79.55	52.07	60.34	57.14	31.24	38.91	19.77	74.29	75.48	41.43	48.07	43.34	45.42	52.39	52.03	63.64	29.72	82.82	0.25	59.17	24.14	41.57	47.87	84.43	3.44	23.57	52.7	0.21	31.31	36.79	61.98	95.01	34.92	83.38
ECHS1	129.73	146.55	199.24	78.23	139.98	82.35	116.98	90.4	128.26	143.25	130.9	127.85	109.94	195.86	98.9	211.69	127.93	145.39	103.52	130.25	224.34	144.03	181.11	153.01	184.3	233.63	80.78	155.92	222.08	179.03	151.98	87.9	204.31	131.77	85.11	91.4	91.07	145.46	90.17	101.54	90.14	108.34	111.52	119.93	193.76	117.33	190.33	84.8	127.36	71.22	78.73	132.68	138.25	280.32	37.98	106.18	116.38	78.67	113.22	90.64	226.66	142.91	156.61	137.64	126.53	107.21	200.96	100.74	163.66	151.93	118.39	112.94	179.12	272.46	133.23	86.34	121.86	147.28	114.13	125.53	439.41	125.98	129.9	100.77	171.26	77.95	167.13	90.55	163.94	139.3	57.45	126.46	260.89	121.1	190.11	228.06	161.58	147.37	81.49	155.91	131.6	174.54	120.56	132.13	152.42	124.49	213.85	88.95	113.27	141.02	108.48	81.13	175.15	129.48	65.54	81.82	172.63	91.11	125.41	66.49	102.91	222.44	98.42	75.41	129.34	76.57	86.46	224.34	100.08	73.88	172.13	143.61	121.55	70.6	68.23	112.74	181.21	214.44	107.64	110.02	142.4	78.5	131.07	58.84	124.27	98.36	86.61	98.81	85.12	160.74	107.71	124.52	144.73	235.4	171.12	106.52	96.63	179.63	86.54	122.81	126.12	107.68	99.39	100.4	90.46	267.19	101.74	47.26	124.35	141.58	236.26	197.8	109.2	93.87	156.12	157.02	151.25	83.09	103.72	66.57	51.22	84.53	60.72	95.09	56.26	73.91	82.01	92.6	98.43	103.97	76.48	244.64	91.4	177.76	173.97	95.61	89	94.31	98.13	208.6	110.15	97.19	112.5	57.11	72.01	104.34	72.23	197.23	31.47	125.96	168.71	166.24	314.55	160.3	121.41	219.14	78.39	114.27	212.08	20.53	39.33	276.82	220.23	169.41	189.05	191.21	49.24	174.33	110.6	240.3	119.62	83.26	97.33	135.52	147.25	88.82	159.51	44.32	101.64	78.44	153.59	126.52	79.69	57.82	136.73	148.31	111.96	145.39	82.41	154.17	140.92	120.34	159.83	240.6	56.84	43.09	56.26	230.29	127.55	105.31	61.56	36.48	100.01	169.7	109.86	165.13	172.01	93.94	99.11	99.27	106.48	60.89	91.9	95.04	101.14	89.98	91.79	149.02	121.99	216.7	99.62	111.47	102.49	55.46	77.33	107.21	146.39	203.35	268	104.59	135.71	145.95	69.9	54.93	79.11	121.65	85	126.15	84.45	86.03	138.32	98.73	113.92	77.25	167.83	153.92	98.98	106.54	100.73	111.77	195.29	142.12	132.64	121.29	120.56	39.6	223.3	155.8	218.42	74.75	103.71	76.35	96.78	158.75	83.42	288.2	80.69	72.67	137.76	74.21	173.18	155.93	121.09	145.23	147.15	109.25	114.29	155.34	175.28	112.84	132.16	55.94	170.58	231.27	312.62	76.12	70.56	123.56	136.06	143.61	129.7	220.11	241.71	68.83	88.5	165.17	248.49	150.71	95.83	105.76	356.64	83.14	96.79	92.67	168.7	149.71	107.78	171.02	51.14
ECI1	47.12	53.44	129.34	57.02	98.33	37.09	59.48	31.55	206.96	72.98	49.68	36.03	33.09	165.05	25.93	42.35	60.9	34.11	98.88	82.3	85.45	24.92	47.3	57.47	17.58	65.91	57.49	53.6	51.13	68.23	55.78	29.71	57.71	51.32	32.36	60.79	42.67	67.49	87.51	57.57	51.5	22.06	121.65	50.15	49.29	20.47	51.02	28.97	45.8	36.5	35.55	123.63	46.83	66.72	28.75	28.22	27.23	44.7	58.13	48.61	81.57	53.76	70.46	41.4	27.33	51.97	70.4	22.16	231.77	32.65	35.5	31.9	91.39	50.92	181.1	24.22	60.27	81.67	45.56	67.8	48.87	67.5	84.94	98.97	51.5	40.05	62.24	40.06	139.9	27.49	86.1	115.01	187.22	47.17	75.59	37.56	30.35	184.79	85.79	35.78	49.24	49.04	51.22	134.68	47.44	70.33	55.85	54.14	39.06	55.93	51.82	47.28	54.88	35.46	37.26	73.66	29.32	32.03	37.87	37.36	70.02	67.99	130.59	69.33	69.13	53.53	34.26	75.72	97.16	35.98	29.69	86.18	27.96	92.68	51.94	40.25	92.18	75.85	28.98	43.75	21.65	114.77	22.14	27.35	44.07	37.71	104.05	42.17	39.48	25.87	27.59	91.21	59.57	59.31	57.63	104.49	46.06	28.56	47.75	72.56	36.32	34.07	47.04	64.09	37.41	66.6	44.82	117.55	48.06	47.12	75.82	80.66	20.75	17.23	162.91	20.56	121.04	89.25	42.74	129.27	124.3	46.94	49.75	81.09	17.47	49.32	86.57	16.58	41.56	47.29	30.31	95.74	38.38	48.45	40.28	41.07	47.88	77.64	28.3	65.77	62.53	73.42	22.28	37.41	27.3	45.68	43.38	48.94	76.88	46.22	74.17	65.82	42.16	37.98	15.37	75.15	26.95	59.64	65.42	23.12	10.36	80.56	82.21	55.33	33.33	83.88	18.04	28.02	41.33	62.47	22.25	18.67	36.9	54.43	63.07	33.73	84.65	48.33	22.34	23.15	68.01	70.5	67.4	1.73	37.55	36.82	83.42	49.24	32.8	68.37	40.72	43.01	54.98	63.62	31.52	64.29	39.8	71.79	166.68	24.38	38.79	27.89	51	28.22	37.14	48.33	63.98	47.39	51.93	33.9	39.92	47.13	28.98	19.86	67.24	47.62	10.49	30.01	25.18	146.21	23.5	88.73	34.6	52.42	33.7	20.93	49.79	74.77	123.78	24.5	72.97	83.79	39.15	21.83	76	42.99	60.36	18.63	127.54	35.47	124.59	36.42	37.62	68.46	25.63	82.72	2.67	48.32	55.5	81.94	70.77	51.24	28.57	71.12	35.01	33.83	27.23	50.69	27.65	40.78	94.65	56.77	68.61	62.01	24.72	109.32	50.26	29.02	69.09	136.69	27.79	34.45	25.32	41.51	50.48	40.85	82.96	83.68	39.2	89.45	24.07	27.23	95.33	40.47	88.74	166.13	31.78	45.48	44.96	47.95	41	81.01	92.04	77.09	105.38	79.39	51.82	40.19	19.62	64.72	127.19	39.99	41.77	74.96	47.82	41.12	76.95	100.32	31.24
ECI2	41.39	81.32	41.72	101.21	74.72	71.67	49.83	108.19	84.79	82.83	182.01	195.91	42.37	58.16	50.32	33.94	86.79	112.34	74.88	47.76	24.02	41.31	75	73.36	73.93	57.57	76.97	152.48	1.14	27.2	87.07	48.22	20.5	60.91	42.67	54.84	33.49	49.9	88.86	129.72	92.35	29.63	57.77	3.52	66.82	168.72	7.67	89.42	30.44	40.17	69.88	76.72	80.05	21.07	13.82	62.15	69.69	16.58	0.83	62.41	83.94	47.63	70.79	40.33	44.93	114.49	0.48	78.46	38.2	7.09	0.7	52.13	43.89	100.33	75.45	36.29	30.48	78.29	35.65	123.24	39.78	9.9	17.12	46.34	84.19	0.24	32.32	82.31	25	63.88	11	59.58	12.93	65.17	67.47	49.96	12.1	54.53	39.6	29.67	50.09	64.14	11.36	0.36	76.25	0.13	57.66	6.02	41.23	41	7.75	95.25	51.41	75.86	29.67	24.98	43.21	55.54	49.94	38.06	27.01	85	56.16	82.46	86.87	112.85	158.31	143.35	54.23	118.65	64.32	54.87	0.15	66.81	26.41	13.75	49.8	121.81	43.25	43.15	45.38	45.71	42.52	43.89	26.59	136.82	14.61	17.66	62.85	69.74	24.57	61.56	75.14	11.73	77.07	94.99	32.04	62.73	40.54	78.74	147.52	66.13	51.36	72.51	75.15	51.77	4.18	81.25	133.75	98.13	34.65	106.62	4.53	37.16	58.52	55.15	43.17	2.65	106.42	43.09	51.32	79.28	8.34	11.12	71.12	18.99	57.9	65.13	47.56	37.34	39.11	19.67	98.01	10.6	31.51	65.75	155.7	27.74	80.68	5.24	52.64	58.59	105.08	49.77	57.1	86.34	53.65	62.72	19.06	69.53	71.1	34.78	91.85	20.69	21.42	202.28	37.12	25.08	25.67	13.26	77.04	40.55	62.06	0.41	133.33	48.42	33.9	16.81	73.73	225.87	69.11	61.48	38.32	68.46	26.34	4.99	22.25	97.09	31.16	50.9	76.8	49.58	23.43	89.96	276.2	8.42	9.83	118.95	112.39	7.19	24.43	170.13	40.66	52.08	22.73	42.36	18.28	75.11	1.88	128.2	39.9	17.12	61.54	148.57	51.02	142	19	185.04	0.94	34.81	0.29	17.7	58.37	59.07	36.86	47.95	54.94	65.35	129.16	59.89	69.86	43.96	31.15	67.54	104.21	58.17	29.51	73.12	157.46	81.24	114.52	41.93	17.5	44.82	79.79	39.79	53.71	71.86	23.61	70.95	54.45	59.3	40.79	54.42	252.07	32.23	14.17	94.44	71.68	153.12	92.27	131.45	35.56	81.73	38.69	14.27	5.96	20.85	32.38	66.16	37.99	35.17	39.28	9.5	44.63	0.2	192.12	31.83	57.37	13.07	103.26	26.95	67.47	87.27	111.2	125.06	29.52	57.07	24.98	56.99	0.31	49.44	131.53	55.47	53.45	103.48	132.74	41.58	32.97	46.31	29.87	22.74	88.02	45.36	56.9	34.18	45.5	61.69	137.37	104.74	138.62	161.47	62.67	40.59	59.26	44.5	19.67	127.11	10.44
ECT2	68.72	28.48	57.41	77.63	102.06	32.14	44.96	59.89	69	97.3	17.81	41.35	48.15	54.89	27.5	198.14	82.42	153.28	43.58	40.86	49.46	34.64	43.64	98.34	22.35	38.02	82.81	42.63	71.18	67.96	53.38	29.97	49.06	50.8	31.62	46.99	45.54	60.13	25.73	36.09	98.04	46.32	79.04	61.88	80.92	84.61	62.23	72.09	68.13	64.86	38.68	66.64	51.5	36.49	19.9	82.16	22.47	36.16	82.74	58.73	53.78	75.1	81.33	80.32	61.71	109.82	118.95	52.02	29.69	46.83	47.53	60.63	97.55	66.11	110.58	54.45	55.64	56.58	32.94	133.36	83.21	42.76	88.31	103.9	35.75	50.95	47.06	36.39	81.1	107.01	33.95	92.96	29.78	57	25.56	81.73	45.3	27.84	58.07	56.08	105.47	53.12	34.65	74.3	49.92	133.74	116.12	110.6	22.53	77.38	102.32	100.02	120.31	53	66.12	64.23	112.43	47.22	47.19	41.6	71.79	59.73	60.44	103.18	73.42	27.74	42.9	94.18	75.98	103.11	62.33	138.3	44.76	85.34	30.61	27.31	231.22	107.18	36.89	42.82	68.33	145.81	31.27	27.67	42.87	38.77	28.75	50.07	26.07	62.39	51.12	82.13	41.61	92.21	55.18	49.33	69.85	39.76	57.83	49.8	71.86	155.65	40.7	25.55	61.13	115.6	15.15	27.7	56.01	76.78	51.89	37.87	10.89	16.93	68.87	39.77	25.9	60.08	47.09	6.13	107.81	81.62	16.91	54.56	34.37	8.2	88.18	15.81	28.07	82.15	28.06	60.11	76.39	53.15	53.96	114.85	53.29	11.98	87.28	16.69	39.73	112.39	25.57	10.36	17.9	38.76	51.78	31.73	28.8	48.73	131.5	86.7	40.88	58.65	44.54	60.67	47.85	81.59	4.01	16.81	75.37	31.26	50.46	71.93	13.19	82.69	33.25	33.85	91.42	47.26	36.57	83.22	47.87	20.74	31.17	83.74	48.06	88.77	28.24	39.88	73.77	45.67	13.66	36.75	66.24	45.41	54.51	63.71	89.89	68.57	68.4	78.51	34.58	55.24	21.38	118.11	30.54	60.07	37.48	87.42	8.37	72.45	13.46	41.56	36.3	33.07	31.36	112.82	100.16	8.72	121.24	24.19	46.78	35.2	57.63	99.52	65.76	38.75	59.74	46.22	22.16	29.98	40.31	23.25	29.17	40.26	93.26	32.03	30.89	19.61	28.88	153.96	58.33	7.11	58.6	49.56	22.16	44.66	41.56	11.58	29.62	33.65	25.55	32.32	56.56	58.85	59.07	79.48	34.86	40.95	32.85	58.13	110.35	31.5	59.2	41.18	57.96	83.01	49.82	36.86	69.76	89.67	38.04	161.78	70.75	44.12	67.72	52.64	37.77	28.03	71.01	33.29	68.07	98.86	35.66	87.7	38.79	84.99	67.06	10.95	45.76	20.85	96.55	37.64	66.04	24.14	52.52	41.59	23.59	49.05	36.33	128.98	114.14	13.74	119.33	94.23	31.9	51.54	41.29	80.17	76.8	75.03	81.47	44.96	130.38	76.41	24.13	62.64	16.22
EDC3	27.07	24.96	24.82	8.73	33.33	42.82	29.44	48.56	13.58	68.41	22.61	17.83	22.19	30.05	30.56	22.38	22.24	19.56	27.68	28.92	41.21	39	25.48	26.44	33.62	43.72	32.16	19.17	28.04	29.13	24.43	23.61	21.06	29.86	23.85	31.52	23	42.72	28.6	20.67	15.97	28.95	22.95	21.81	50.08	19.18	20.94	23.56	25.28	13.04	24.07	25.9	25.26	41.78	8.52	24.5	25.28	21.58	29.25	22.91	47.68	28.88	16.88	39.84	29.83	29.82	19.84	11.89	45.41	23.2	17.54	20.52	26.43	16.84	34.64	9.29	12.53	19.12	28.19	20.94	61.05	28.47	32.53	33.98	16.96	42.34	27.6	35.77	36.45	13.35	14.16	23.68	19.35	14.79	24.83	12.83	16.14	29	33.67	19.72	34.95	19.84	60.56	21.98	33.13	31.45	34.44	45.16	13.27	25.54	17.21	11.77	33	33.94	20.06	23.4	37.08	19.3	21.07	25.92	44.78	26.41	29.77	65.15	26.63	34.32	27.96	12.08	19.97	29.76	21.67	33.3	47.35	33.74	33.03	30.56	28.53	24.99	15.98	34.23	15.09	27.68	20.61	13.3	36.77	24.39	29.83	26.16	18.38	39.14	33.66	32.79	18.96	33.89	22.57	28.69	32.46	46.32	11.88	41.1	17.77	12.9	39.37	31.96	35.96	22.89	13.43	29.17	16.01	42.28	24.81	34.36	40.04	22.15	32.5	30.58	13.86	18.9	30.15	24.02	24.24	28.5	17.48	15.75	32.02	20.59	19.11	34.9	28.72	10.99	18.27	27.76	9.27	42.25	25.83	38.02	31.78	18.64	34.9	26.52	23.27	26.66	29.1	42.75	26.34	13.65	27.23	28.75	37.07	38.11	42.2	38.3	12.22	22.18	30.42	28.8	19.24	32.54	27.48	49.86	45.63	47.3	25.93	23.76	34.91	28.17	14.08	28.61	48.74	30.61	31.86	32.39	27.64	37.36	37.41	17.79	24.95	34.19	45.16	28.17	44.77	20.2	37.42	44.64	21.01	83.41	21.47	19.88	36.7	35.8	16.46	37.05	19.72	24.24	34.88	27.4	25.44	27.46	19.64	33.96	19.76	18.43	28.09	24.88	10.45	20.63	29.26	29.35	22.08	28.08	21.18	18.33	27.74	29.68	26.29	28.98	31.1	32.68	23.7	42.31	16.39	16.9	26.13	24.66	33.46	35.06	20.44	46.79	26.45	22.97	44.96	25.47	24.87	18.91	16.94	22.01	72.68	29.91	33.29	35.57	7.56	62.22	34.81	29.57	26.03	23.68	39.22	30.4	7.89	28.7	38.28	29.34	17.73	31.5	23.91	12.13	45.66	28.51	30.71	51.83	19.65	26.17	16.04	1.49	13.06	35.44	27.03	13.32	22.51	23.33	28.7	16.14	21.5	11.93	25.79	43.07	36.34	55.06	24.96	28.58	30.77	16.01	23.8	25.13	37.43	33.78	17.06	42.55	36.15	38.55	32.01	33.76	34.69	38.27	20.24	22.62	23.64	21.96	22.89	29.28	23.41	25.64	34.8	32.84	30.42	17.39	34.73	19.79	25.41
EDC4	29.21	34.07	31.07	13.11	66.82	49.68	47.72	72.32	42.62	50.07	44.91	47.32	24.77	77.74	48.72	26.19	63.72	96.88	38.63	31.59	90.23	58.42	55.88	134.34	37.56	54.2	75.76	46.16	42.94	39.37	64.1	75.88	28.1	58.18	53.18	62.21	42.51	65.85	54.93	60.88	65	20.99	51.59	37.2	41.8	30	59.92	68.55	44.39	26.76	48.86	50.13	55.17	65.31	22.06	36.65	56.05	27.98	70.81	69.7	115.48	38.42	37.19	57.03	49.39	70.76	37	19.16	77.26	39.61	35.71	74.77	42.48	84.18	100.09	15.78	30.62	77.58	35.8	51.62	56.62	61.09	35.75	37.39	21.04	43.03	87.96	42.46	66.6	37.76	32.8	32.47	41.62	53.62	31.52	32.53	16.8	91.96	48.01	35.84	46.75	61.73	54.97	21.56	47.82	69.67	64.56	60.83	29.5	49.72	57.33	56.59	64.09	71.02	28.49	50.59	63.72	30.76	52.66	47.1	57.61	46.72	86.67	40	70.88	48.27	34.16	90.5	64.69	76.77	75.39	96.76	43.55	54.5	47.12	35.01	45.08	68.62	50.28	60.5	29.53	65.53	20.08	29.31	44.82	57.01	53.18	29.32	31.14	29.02	41.54	39.61	46.47	55	93.49	59.44	27.82	44.9	37.73	57.95	36.64	19	54.36	34.72	44.44	55.55	51.7	50.7	32.87	52.61	44.52	85.21	84.86	63.02	64.84	36.92	25.47	59.98	57.13	22.19	60.03	42.59	46.33	52.74	43.68	63.04	61.52	40.41	44.76	27.87	34.83	55.81	59.2	39.71	36.28	75.86	38.54	79.13	46.79	39.9	60.96	38.15	44.96	71.94	28.87	35.91	53.43	52.81	77.41	73.88	117.24	60.02	36.98	26.9	65.78	95.53	31.29	59.37	52.22	56.79	35.26	75.62	48.05	44.16	47.63	55.2	25.7	38.4	71.21	59.23	40.14	41.91	63.04	100.8	43.71	32.47	52.86	35.26	57.52	52.58	34.92	72.23	67.51	93.86	81.3	39.08	67.4	58.79	64.29	81.93	30.89	68.83	42.66	30.7	77.82	44.2	59.51	53.28	41.86	43.75	44.44	44.19	91.88	61.15	27.71	54.87	53.38	35.82	59.26	42.09	53.9	51.75	71.11	31.24	31.37	109.07	50.22	54.62	44.15	68.64	32.54	45.57	46.42	64.95	46.67	45.15	46.03	97.82	43.57	52.8	94.08	30.04	45.04	38.75	49.83	32.24	48.75	51.43	42.78	62.65	22.65	41.17	94.87	84.53	48.74	57.38	59.77	61.5	28.1	68.66	99.89	68.85	51.38	68.7	42.1	16.46	65.45	40.98	64.18	80.33	33.48	37.33	21.98	56.54	18.47	42.37	63.21	32.01	25.5	86.56	66.15	44.84	35.19	35.11	58.05	51.72	55.58	90.11	57.73	49.89	36.39	45.64	42.6	42.09	73.44	71.09	24.89	82.04	67.45	88.64	70.91	73.54	50.73	39.6	48.44	49.75	12.68	26.2	41.95	148.53	60.73	29	88.94	51.6	70.5	68.63	45.93	62.05	71.21
EDF1	421.6	327	430.86	484.63	308.16	409.1	399.47	303.23	459.08	500.17	233.77	305.44	311.33	479.87	367.12	210.38	587.49	356.54	535.86	475.15	574.6	288.24	324.24	331.55	505.59	460.99	287.01	334.72	387.39	533.24	707.99	401.59	260.56	335.61	201.68	387.25	404.21	662.01	252.92	237.05	324.92	307.37	441.36	306.32	412.71	392.17	306.08	338.4	325.53	352	464	379.18	649.09	677.29	212.4	248.09	266.28	314.92	364.46	311.02	290.81	456.93	281.89	274.52	374.03	542.39	235.92	221.58	645.26	661.82	407.8	361.17	397.58	371.63	302.52	437.32	268.58	368.04	295.2	442.18	425.93	617.53	258.43	328.19	271.26	266.69	406.08	299.93	221.85	376.53	189.72	241.68	204.89	605.3	628.83	312.08	371.16	325.58	426.24	137.07	353	320.64	331.44	219.67	395.4	250.74	359.92	156.39	305.32	426.35	391.21	343.36	244.85	308.83	313.89	242.73	432.26	379.28	345.47	457.91	613.41	241.77	522.75	206.56	556.24	387.05	357.06	747.99	412.57	476.09	343.43	374.36	314.6	437.33	288.09	276.1	260.73	346.45	264.29	336.77	342.4	504.48	304.76	235.77	282.72	158.3	518.81	441.59	350.52	398.79	315.5	365.15	311	398.65	332.84	220.24	390.46	440.92	311.71	369.24	506.36	358.8	482.85	351.45	384.26	406.75	338.16	649.82	277.13	273.82	321.62	326.24	317.93	285.77	395.11	574.25	398.72	327.51	224.59	355.88	383.56	338.93	333.06	263.35	319.84	308.09	303.18	188.1	346.47	329.55	207.3	353.7	342.26	347.2	475.52	528.68	381.47	426.45	349.96	435.49	367.47	378.31	483.45	314.19	474.29	343.99	249.97	557.29	489.2	381.77	444.09	356.6	401.1	401.96	348.79	338.73	239.07	226.73	233.85	280.9	345.41	318.82	422.59	342.55	271.73	369.32	229.29	361.95	518.2	271.51	346.76	358.17	261.92	308.22	322.66	227.6	435.28	196.75	276.91	393.91	465.97	227.55	465.32	361.78	363.08	340.89	242.96	445.03	587.48	319.75	258.94	692.37	308.9	310.83	306.15	246.66	196.57	385.4	552.04	486.74	380.92	207.12	341.97	639.01	196.45	285.12	508.12	358.45	274.68	230.2	236.3	254.29	431.03	290.32	319.25	371.97	243.35	420.1	415.05	462.01	341.35	462.94	298.95	326.66	517.77	216.41	303.67	375.76	479.9	273.46	384.69	344.44	460.46	317.86	460.54	448.95	506.44	503.85	432.86	214.31	196.84	209.16	382.13	209.57	409.99	463.11	461.64	433.11	165.3	363.83	266.11	301.47	226.65	337.67	396.13	376.51	306.75	384.31	265.96	352.82	423.33	206.91	300.95	388.78	161.24	487.15	238.94	211.92	517.68	235.33	246.03	394.6	568.98	300.06	201.71	312.2	369.23	498.94	318.45	516.35	354.18	178.67	535.38	417.25	424.7	421.67	575.49	497.32	344.5	386.26	376.68	402.64	420.63	369.11	378.55	301.07	354.25	361.43	417.4	183.66	280.41	747.85	579.33	319.29	496.35	383.98	486.82	534.01	603.74
EDIL3	0.2	2.6	0.09	9.86	0.08	38.85	0.58	0.21	301.26	0.72	0.05	0.42	0.33	9.07	0.19	17.35	1.24	0.07	0.04	2.34	0.37	1.21	3.64	0.01	2.25	0.18	0.07	59.23	0.01	0.91	0.05	0.03	0.1	0.09	0.36	24.22	0.3	0.83	0.04	8.68	0.16	1.1	75.05	0.34	5.86	0.12	0.38	29.49	0.11	9.19	38.32	0.55	86.06	0.57	0.27	3.7	0.2	4.92	3.05	0.06	20.57	2.99	7.33	0.09	0.13	0.05	0.12	6.21	3.09	0.9	0	36.39	89.75	0.07	0.05	0.05	0.07	0.26	0.89	40.98	2.02	0.33	5.07	0.23	0.19	1.32	0.01	0.21	0.79	0.06	2.96	1.46	0.09	0.12	0.28	0.04	0	0.12	0.9	14.78	0.68	36.18	0.05	0.22	0.07	0.84	0.05	8.27	4.01	0.14	0.2	0.17	0.43	16.35	12.38	0.21	0.04	19.44	0.05	1.77	25.53	0.31	0.11	0.13	0.65	2.33	0.03	0.02	0.05	114.98	57.64	3.03	0.05	4.13	55.85	0.16	10.15	0.03	1.91	52.35	0.03	11.06	0.07	12.64	13.24	2.57	147.69	5.5	1.47	0.03	0.05	0.1	16.59	2.17	5.51	0.18	1.35	1.37	17.27	1.06	43.52	1.89	2.03	0.08	77.68	0.03	0.15	0.06	24.57	0.04	0.02	0.04	0.04	9.12	0.04	30.79	0.09	0.18	0.02	0.08	8.54	275.41	9.18	3.35	17.7	0.05	0.34	0.09	0.79	113.64	222.41	0.4	76.21	1.31	0.12	1.2	103.7	0.09	12.88	1.18	184.75	179.57	1.25	0.13	0.69	23.82	0.28	8.47	0.94	272.88	0.19	0.47	0.46	89.12	0.12	0.06	12.12	22.19	0.05	0.03	4.36	0.28	0.04	0.2	0.05	13.24	0.23	0.02	12.2	0.43	0.13	186.14	0.04	0.07	0.35	49.25	0.06	52.89	3.03	0.22	28.41	0.16	0.26	0.05	6.22	0.12	0.08	67.25	148.8	5.23	0.06	0.37	96.51	0.43	0.01	0.16	0.24	1.2	0.11	9.4	0.09	0.1	0.14	141.95	0.14	0.43	0.26	36.41	0.24	0.13	0.93	0.11	163.53	0.79	2.89	0.6	0.66	2.99	2.8	8.83	1.4	0.83	0.46	0.08	54.61	19.43	5.15	11.27	0.08	5.8	0.11	0.2	0.39	0.05	40.97	73.26	0.33	185.7	18.48	0.02	41.66	3.64	0.03	0.15	42.23	1.45	9.21	2.61	2.77	3.04	0.08	130.84	38.37	1.2	108.82	0.04	100.41	0.36	0.03	18.82	0.05	0.06	0.22	0.04	12.9	0.03	53.23	5.23	51.69	0.06	26.73	8.54	69.12	1.8	0.09	25.76	102.89	0.16	0.11	0.08	0.06	0.05	1.49	0.73	0.09	0.04	0.05	0.22	0.51	6.23	4.26	0.12	0.09	21.93	88.03	0.06	0.19	25.69	0.89	99.32	1.15	27.35	0.05	0.09	0.89	6.74	0.12	0.77	0.1
EEA1	5.05	8.15	11.02	3.69	5.56	9.63	5.26	4.27	5.56	8.12	6.08	9.52	10.01	11.18	15.31	2.74	3.25	11.29	3.44	6.43	4.32	8.47	6.2	6.63	5.4	4.79	6.59	12.11	2.85	20.4	8.09	6.72	4.72	6.83	6.67	3.18	10.1	6.8	6.25	2.83	6.87	3.76	3.17	4.97	5.21	11.4	4.58	8.29	5.43	3.13	5.69	5.77	12.92	5.67	4.42	15.71	10.22	7.26	7.76	6.69	12.87	4.69	6.76	4.75	7.64	10.01	6.28	3.23	5.42	11.31	4.23	5.51	3.27	2.19	7.38	2.42	6.74	11.21	4.33	8.51	6.64	5.69	1.23	3.11	3	7.29	5.83	3.94	3.57	6.68	3.31	10.36	3.64	8.2	6.3	4.5	3.14	5.81	10.14	4.48	5.93	7.57	3.09	3.48	7.48	2.57	14.23	6.71	4.29	3.75	7.74	15.52	3.85	9.87	4.43	4.13	3.98	4.81	7.86	2.45	10.12	8.13	10.79	5.03	2.5	17.53	9.75	5.98	4.29	22.69	5.92	5.07	7.43	2.75	4.69	10.27	3.95	6.27	2.55	13.74	6.35	6.28	3.24	3.27	5.56	4	6.44	2.78	10.12	3.62	8.4	4.96	4.8	4.51	5.65	3.68	3.82	9.9	4.33	7.21	7.81	6.73	1.68	4.65	7.84	5.86	3.72	2.57	4.88	9.64	6.38	6.07	6.25	7.03	10.21	5.44	3.95	5.83	4.43	1.64	7.04	11.75	5.21	4.83	9.5	4.51	7	10.39	11.91	8.85	6.05	3	11.33	6.64	5.42	10.65	12.61	4.21	10.23	6.14	3.85	12.14	4.9	4.47	8.79	5.69	5.79	5.16	2.58	10.92	6.52	5.89	8.64	3.18	4.5	6.84	10.69	8.22	5.81	5.13	6.44	3.52	4.4	7.56	4.64	5.63	3.9	8.59	10.19	4.03	18.32	9.83	6.05	4.15	2.97	5.46	5.32	8.58	7.34	7.85	9.39	12.9	1.5	3.8	11.71	1.7	7.3	3.83	10.33	2.27	4.27	9.81	3.93	3.7	3.61	9.36	4.75	8.81	2.67	11.49	2.15	3.26	2	12.7	5.15	7.33	5.33	10.55	4.6	5.55	6.11	2.38	6.63	8.71	3.25	9	15.62	13.64	4.84	11.72	20.47	7.14	4.44	3.75	3.84	12.8	9.22	11.51	5.65	9.21	6.5	5.44	2.62	1.1	5	6.97	4.45	6.26	10.17	3.34	4.96	12.17	3.22	6.17	20.13	5.29	6.36	2.89	3.86	3.45	5.7	12.56	4.59	5.4	4.45	3.56	3.76	4.74	7.56	9.12	2.83	7.39	2.73	6.68	7.56	4.16	5.61	1.3	5.91	5.48	13.05	9.79	6.73	10.01	27.05	20.12	8.56	5.66	5.07	2.79	3.62	2	5.81	6.43	3.51	6.33	6.95	11.03	7.16	3.3	6.39	4.4	9.46	7.4	2.38	2.94	5.41	7.52	8.21	7.44	12.83	10.86	6.4	4.62	7.6	2.7	2.54	2.97	5.81
EED	43.36	22.49	31.74	32.01	38.93	23.15	24.32	30.13	7.7	25.47	13.57	26.44	35.62	24.26	24.44	41.83	45.61	57.79	33.25	43.51	37.24	44.34	37.44	47.69	27.12	20.7	37.21	37.98	32.09	49.92	14.06	40.89	23.49	21.14	46.3	40.26	36.81	25.06	22.3	16.71	21.93	14.75	19.1	22.18	50.73	32.6	29.23	28.35	19.3	22.86	33.7	20.23	20.32	29.88	5.31	27.9	31.91	52.36	35.83	39.98	23.2	64.9	15.85	32.92	22.66	44.75	28.24	15.26	31.86	32.61	24.02	33.89	53.7	16.26	29.27	38.27	43.03	17.38	38.94	22.4	48.8	21.18	31.21	27.35	26.98	21.05	32.86	65.74	16.32	32.73	20.49	36.46	27.04	58.15	46.75	24.01	34.79	19.38	42.49	25.87	21.85	26.13	63	33.33	21.04	31.1	38.57	18.57	14.2	21.59	48.53	40.49	34	43.58	69.1	35.6	33.46	38.76	28.07	30.93	22.25	29.2	31.68	21.84	21.64	17.96	36.5	46.34	21.81	15	28.5	29.4	28.66	29.67	20.25	21.61	43.55	27.59	20.66	31.82	31.23	49.71	12.8	16.73	18.33	21.24	28.7	21.39	26.52	29.64	21.04	40.97	43.91	26.81	18.85	35.41	9.86	15.53	56.59	39.04	39.06	45.53	31.49	50.43	19.53	27.42	21.59	15.61	26.66	43.92	22.34	24.94	191.63	18.64	50.11	15.99	19.96	24.53	53.85	23.84	42.49	34.13	16.42	20.28	33.98	18.95	28.83	61.34	33.54	44.07	21.03	20.42	39.62	10	24.3	43.28	32.63	65.27	35.83	21.59	43.22	31.85	32.14	46.87	28.54	38.85	17.75	26.35	29.1	21.92	57.04	48.86	20.64	48.65	20.93	29.04	34.27	31.68	18.99	53.71	44.38	20.79	21.6	37.82	65.63	42	8.66	42.95	53.29	71.46	31.15	36.9	50.78	41.96	27.28	30.02	23.98	37.39	13.72	54.44	47.48	24.75	28.07	37.86	22.98	35.7	23.44	23.68	41.51	22.6	33.66	41.31	23.83	26.22	77.38	27.12	48.57	22.11	12.86	43.22	13.56	30.88	32.17	30.8	11.19	34.48	44.98	29.16	35.56	30.99	30.46	23.97	36.66	20.36	26.86	33.7	17.47	15.74	21.39	41.01	53.6	8.93	26.27	37.5	22.99	16.34	53.08	39.79	18.71	30.21	55.67	30.3	13.25	31.48	27.11	34.73	32.52	23.54	26.59	20.52	12.24	23.44	65.02	37.5	37.05	26.13	37.13	19.7	23.53	22.26	27.52	23.47	41.83	40.08	34.76	4.66	20.08	32.19	63.66	31.84	31.28	41.7	26.68	48.73	17.04	21.02	25.5	15.92	23.98	87.43	31.98	36.89	34.14	49.71	30.09	37.06	39.87	49.47	29.33	16.96	27.45	21.78	13.87	46.6	39.45	35.82	39.18	39.51	37.22	24.05	40.15	36.02	41.25	12.13	33.81	30.94	14.27	23.06	41.67	17.72	29.3	35.09	66.92	24.01	42.34	23.78	32.55	65.4	25.75
EEF1A1	8115.8	2815.9	7067.1	8408.7	9548.5	8411.3	6814	7733.1	8963.1	8441.7	11216	8739.2	7870.3	7054.8	5192	9768.4	9177.3	21214	7050.1	18668	7219.6	8466.7	6398.3	10775	7879.9	7318.8	10220	11578	9725.9	6158.9	2713.5	10397	7565.1	8884	5088.7	5729.8	8063.9	8936.9	10036	15425	11929	5454.4	5872.1	12018	6105.1	6166.6	6635.2	8273.1	6613.2	4254.8	11599	16353	5523.9	8521.4	2925.9	6202.3	12126	10794	5033.5	5715.3	10616	4419.1	12414	3132.5	6825.4	4994	14125	3925.7	10614	6545	11845	7893.9	5891.6	11131	18142	7616.2	11077	7636.7	7045.6	6323.4	7944.9	8050.8	10177	10795	6031.9	4891.7	4156.5	15618	4449.3	6396.4	7079	10175	7954.7	4224.4	10905	7370.3	7247.9	13950	8530	4527.2	5253.1	6619.5	3971.3	5527.9	5699.4	3744.9	6546.3	5052.2	11484	6665.6	9999.8	7540.9	18024	5370.5	4655.8	8198.2	10465	7083.5	4838.5	8614.4	9841.1	8294.9	8300	10041	9407.7	9250.1	17117	5850.3	12913	5512.5	6269.5	4823.4	8426.6	6303.4	9179.5	9527.6	6365	12663	8393	4538.6	8645.1	6669.6	14691	8216.2	3967.2	5268.9	4008.1	4814	5054.2	12413	7811.6	7313.5	7928.3	11463	8165.5	14262	7095.1	8012.8	10426	10103	11616	13911	8842.2	8696.4	6673.3	11067	18647	8695	17105	9887.4	8525.9	7975.6	6872.5	21886	9742.2	5366.6	10749	11475	11210	17032	8838.3	7731.2	15946	3249.5	8040.3	35510	12764	10302	6933.3	17359	14490	5706.6	7835.9	4450.3	7719.5	9713	13994	11541	9213.5	12779	7906.7	8203.8	21558	15364	5332.8	13781	15703	9677.9	16751	9594.5	7115.6	6647.5	10346	9828.2	4439	9445.7	6276.4	4284.5	9084.5	20621	11592	7555.5	4436.4	4978.6	9363.3	11603	3091	12864	7960.6	10199	5702.4	10805	11310	8815.6	10111	6432.6	14754	8653.8	8684.8	7081.7	10547	9137.7	7969.4	16044	14826	11466	6535.9	5190.8	8542.7	4860.8	5711	7763.6	10606	24154	9134.5	9154.2	11330	9024.3	10926	9305.6	17369	3997	14419	16293	5270.5	12400	6586.9	11706	8537.2	13888	5530.8	9084.5	7753.8	5157.2	10958	6341.8	6042.1	9633.7	7614.5	8566.2	6337.7	4952.2	5289	13420	7891.6	6484.8	8953.4	7298.8	12733	13968	11316	7122.8	4889.8	11047	11354	6573.7	4995.1	9656.5	7933.2	10177	9481.3	7032.7	6844.5	12792	9141.9	5238.9	8492.6	7996.8	5222.4	8881.2	8301.2	6974.7	4694.3	10032	7687.3	4748.1	8119.8	6302.1	2289.5	10561	8231.5	5787.5	8164.1	7165.2	8462.1	5540.2	15558	11565	12274	19585	10219	12959	7101.4	13102	13183	6679.4	13763	5393.6	9668.2	14039	11883	13260	8983.4	7749.1	6427.4	12933	12231	8079.6	16007	5378.7	11750	4730.2	10133	7389.3	8017.7	4028.6	7736.5	8428.6	6510.2	6063	7861.4	5954	4005	8207	9280.3	17496	16431	16666	11754
EEF1A2	1.67	80.38	777.44	2.98	9.04	19.22	98.08	12.42	462.93	32.57	1.65	86.77	5.04	0.65	1.46	492.96	0.74	96.41	276.74	31.17	1892.4	26.27	2.92	72.22	45.44	28.93	299.68	2.62	41.94	5.61	524.21	0.15	2.26	0.56	14.02	705.08	100.12	3.18	39.16	463.91	184.16	22.09	154.93	2.09	51.35	0.53	1.38	7.93	4.01	39.22	58.14	0.99	1132.9	1099.8	13.36	0.56	25.37	3.3	183.11	59.89	255.46	345.44	63.98	187.27	128.39	432.98	0.21	162.82	31.25	202.28	0.13	433.62	173.34	391.9	2.1	58.7	5.83	514.24	83.63	236.83	248.95	410.08	17.07	1.33	26.32	9.97	491.14	1.31	100.75	31.27	376.3	28.26	3.29	283.96	125.73	2.27	63.1	496.66	0.9	155.44	364.04	248.13	124.69	213.96	709.23	55.67	0.21	19.13	23.45	194.74	19.75	129.96	7.22	24.44	1.96	66.4	3.66	431.42	3.05	14.8	169.5	104.22	184.65	10.93	9.21	62.63	8.87	406.79	279.07	13.37	28.57	369.59	3.86	475.02	1.46	22.29	224.88	79.53	226.54	1.17	0.37	3.42	7.35	41.06	2.38	10.06	126.53	32.16	71.96	573.61	38.16	36.14	0.67	6.37	528.84	10.35	0.54	2.46	34.54	8.8	17.67	2.03	9.74	0.14	13.26	0.28	11.01	0.39	25.34	11.11	0.17	0.54	0.57	0.46	20.71	1.7	6.39	0.19	547.37	1.29	37.83	1.36	9.63	144.09	2.07	1.03	14.08	0.35	9.04	60.18	0.47	29.72	106.43	255.91	507.43	563.68	69.14	104.11	90.6	123.89	411.49	111.89	33.73	0.54	18.14	5.8	25.24	0.26	29.02	13.86	469.04	530.17	228.62	79.05	56.76	0.77	0.8	635.32	0.55	0.24	1.31	530.68	64.78	159.02	0.88	189.66	4.98	3.31	21.66	0.76	0.87	5.36	0.33	0.46	12.76	36.4	0.51	414.01	236.02	114.64	1.64	93.72	123.54	2.36	18.08	0.59	0.47	16.78	1.13	57.8	368	5.86	0.12	25	0.29	1.34	0.89	4.54	57.52	20.66	21.74	89.26	23.48	24.95	110.61	36.61	0.9	10.66	93.1	0.29	23.58	0.71	199.03	25.26	105.6	551.82	120.1	27.78	6.01	10.64	7.25	193.85	149.97	37.8	1.32	12.53	1.52	308.47	617.09	27.93	3.77	1.52	789.64	0.19	54.89	1.37	13.69	10.14	51.92	0.2	0.28	7.95	0.34	0.44	29.35	13.49	60.57	70.54	91.26	0.74	244.09	194.93	52.21	52.19	354.45	6.33	64.7	97.66	290.01	265.33	7.05	84.19	13.01	0.34	1.24	55.34	39.83	2.68	10.37	1.53	1.35	1.76	4.9	56.74	3.44	8.05	0.15	232.21	11.86	28.98	0.78	108.53	320.04	36.22	32.15	21.01	1.97	8.11	0.43	32.18	0.88	240.93	3.69	1.96	2.45	281.59	253.06	25.5	116.06	445.18	94.5	64.38	774.79	304.1	102.5	115.06	0.27	351.08	17.54
EEF1B2	528.27	813.21	656	1250.9	579.21	693.2	684.89	688.18	1435.9	1216.1	1239.1	1096.9	481.83	703.43	515.74	882.85	1235	1612.4	509.26	1291.2	1047.2	699.43	846.94	960.23	1020.9	1010.2	1291.2	922.39	1157.3	936.21	474.31	2709.1	873.89	1520.4	730.67	1120.5	452.4	911.92	1633.6	1254.8	701.96	435.73	396.43	1389.3	827.38	577.06	969.32	608.5	723.25	317.63	950.97	1825.2	675.65	933.91	255.81	453.03	591.87	1435.2	403.73	1147.1	557.63	760.12	1235.9	749.1	870.21	353.69	837.46	502.18	1192.8	657.29	1242.6	910.82	679.07	1068.4	1218.9	1527.5	1175	1033.6	816.6	761.18	775.35	1085.3	1004.7	1350.9	501.97	368.61	550.21	777.65	752.06	878.34	438.68	581.63	1106	415.34	817.7	949.8	1413.1	731.42	559.68	451.97	547.92	760.48	573.15	335.45	1111.9	353.68	704.52	514.38	978.3	797.62	975.88	909.76	848.51	512.41	728.2	605.6	1476.9	411.55	812.43	759.42	865.97	1091.5	691.34	539.38	635.38	585.96	1140.1	903.68	995.55	384.74	955.54	1102	1307.9	737.57	708.28	630.27	210.46	1117.6	815.02	360.1	1477.3	379.74	727.99	624.82	509.1	694.4	548.48	685.5	560.05	534.85	865.74	939.57	692.1	1043	1231.8	1153	820.18	883.61	1309.6	729.89	837.84	1195.1	1008.1	1064.3	676.96	1128.2	1604.9	789.65	951.48	906	1148.4	1031.2	658.69	1730.6	867.93	794.42	1207.8	1237	1172.1	1494.4	1128.6	707.4	2118.5	485.08	378.91	1779.8	1010.6	971.3	664.25	1127.8	1465.4	823.1	976	1208.4	670.46	1194.1	719.78	1029.8	1004.1	301.94	773.21	626.68	830.01	1070.5	368.95	981.89	758.92	1441.3	973.99	796	248.72	1048.1	1024.5	874.15	736.12	871.06	702.4	409.57	2218.6	1828	800.93	763.6	357.43	712.94	888.15	941.65	218.05	1099.1	838.67	556.11	534.95	850.78	1587.3	2023.8	950.9	548.69	1429.1	692.28	687.55	1002.2	805.55	492.66	2282.4	1682.7	1042	980.41	1274.5	613.49	665.95	631.99	722.72	524.47	967.57	459.47	1107.8	1258.2	1615.5	1070.8	723.93	668.81	2260.8	577.16	1535.5	511.77	783.01	1083.2	583.15	934.8	913.07	1489.9	529.06	1497.3	603.03	537.7	491.01	672.25	595.84	953.35	1088.3	1225.9	806.11	678.45	515.81	1615.3	670.1	454.28	1087.2	568.36	677.67	1174.9	1501.9	882.94	1079.8	1254	1017.7	473.85	1110.1	594.69	312.66	997.24	2018.6	675.45	662.8	1629	741.75	872.88	1010.4	548.74	263.85	775.97	417.51	819.42	719.95	834.8	652.63	208.33	561.85	1166.9	618.86	732.37	1118	805.71	447.42	678.05	399.15	696.14	898.76	221.57	1229.6	1222.5	614.21	863.05	473.07	896	1607.1	603.9	644.19	861.67	1329.3	1531.1	1368.2	1527	1007.4	782.2	666.12	783.04	996.44	1126.6	2471.8	602.99	1225.3	603.75	957.11	549.71	549.86	432.19	875.1	729.47	640.14	637.66	677.61	654.83	555.8	949.21	804.2	1392.1	1839.5	604.42	1589.5
EEF1D	535.21	783.23	989.68	691.47	444.72	600.72	430.13	535.13	609.32	632.88	438.33	522.39	468.43	494.41	591.38	847.39	830.49	871.16	668.46	1485.3	775.63	486.7	593.08	579.29	746.38	675.64	653.38	391.35	633.63	952.21	778.54	1445.5	280.49	674.98	530.62	955.66	649.72	570.34	419.23	380.05	667.76	281.44	374.23	608.91	568.82	717.44	599.41	766.5	399.14	332.9	951.51	511.31	766.55	1215.5	332.29	626.06	461.98	494.36	317.18	756.49	429.44	489.49	564.02	929.1	1005.3	624.48	493.97	934.39	657.31	793.83	419.28	485.99	761.8	621.69	713.71	529.94	873.64	1276.2	476.66	609.85	362.29	155.42	701.66	642.21	792.28	357.83	888.21	839.6	636.68	434.65	491.87	709.66	613.68	860.87	1829.5	770.49	328.35	488.19	623.74	389.06	561.29	494.07	466.12	1277.9	799.41	545.68	467.76	1003.8	834.78	814.42	585.02	645.48	678.44	362.4	750.79	809.25	821.34	679.18	402.78	793.8	534.86	491.62	444.71	746.48	528.42	435.41	1073.7	954.67	656.03	551.79	571.42	583.49	919.79	252.84	935.34	746.27	147.34	729.9	566.22	378.2	490.69	312.3	1594.8	264.82	475.2	489.55	358.16	933.08	479.96	465.56	982.54	819.59	441.2	583.77	645.83	672.74	807.97	815.87	1051.8	923.74	780.13	1001.3	550.92	701.32	552.16	625.89	777.91	906.18	335.94	367.09	707.47	503.84	405.4	931.69	340.76	614.43	531.39	322.17	527.72	1021.2	841.94	383.81	905.29	1317.4	377.58	862.97	702.47	500.79	397.13	973.37	523.69	525.64	871.75	329.95	822.72	635.47	884.16	497.87	622.5	667.93	1543.1	736.93	744.06	403.57	370.65	681.82	774.05	553.83	773.26	665.97	483.17	632.38	837.14	557.24	481.43	529.62	449.08	135.59	357.06	570.03	1210.4	484.37	682.61	558.04	228.68	683.26	392.55	725.53	1045.6	493.15	529.38	292.74	808.36	752.09	570.47	699.81	506.15	268.36	708.13	695.74	371.18	419.03	640.01	618.02	1015.1	515	404	938.42	794.14	346.19	539.23	961.46	486.71	923.19	558.04	528.18	535.92	572.23	508.46	477.07	304.56	457.33	1197.4	472.46	531.09	440.89	620.16	411.43	430.98	709.19	519.68	380.64	461.69	496.53	647.85	1239	395.72	551.73	668.85	780.19	583.26	604.44	385.99	979.6	676.23	530.22	702.81	775.62	595.49	286.66	783.72	379.4	732.03	645.16	761.2	386.24	904.32	546.67	534.44	576.94	522.83	401.37	328.92	523.14	1400.1	802.42	658.98	385.4	465.6	639.67	786.87	440.48	564.78	375.42	854.35	269.93	1239.7	467.62	854.34	828.32	1072.6	661.68	849.58	454.41	427.31	529.14	846.61	830.74	821.3	762.99	1119.3	601.36	547.65	893.18	437.24	508.65	484.91	379.41	855.89	266.22	1032.8	560.88	1000.8	445.13	545.48	425.86	566.47	686.83	728.59	398.29	622.4	1636.7	530.38	478.8	532.27	566.26	456.01	427.57	661.11	544.81	237.17	298.92	460.1	375.8	622.95	389.02	497.3	1538.8	693.61
EEF1E1	138.75	107.4	83.42	87.16	90.63	56.04	46.68	105.54	67.07	88.32	88.05	92.54	62.34	79.92	57.87	145.76	55.34	139.99	31.34	56.03	35.38	65.9	141.01	104.46	43.17	57.31	114.94	122.16	65.75	130.46	52.33	127.38	65.8	68.81	39.85	75.2	76.8	69.32	92.59	67.3	99.38	52.92	110.3	26.31	50.3	98.72	55.17	65.45	46.61	68.27	56.88	103.11	57.28	52.81	15.11	70.81	53.5	185.27	62.81	65.49	140.43	84.3	73.96	38.75	65.53	49.82	45.76	63.97	163.54	58.55	37.28	41.52	76.92	79.92	85.37	97.57	68.24	62.02	64.95	73.17	79.94	164.95	32.46	57.32	117.31	131.18	39.27	112.84	33.49	80.72	16.88	47.56	100.79	52.72	55.61	74.98	39.45	48.84	47.6	46.26	49.58	54.3	34.4	51.43	52.12	59.15	104.54	52.14	42.18	43.23	72.02	128.28	74.25	71.73	60.65	25.07	119.67	68.01	40.74	32.04	61.7	77.91	53.17	79.09	100.71	65.43	68.99	64.83	119.58	37.74	69.8	44.32	44.31	93.15	34.2	48.69	153.2	75.76	96.27	39.09	33.97	95.14	40.61	55.23	26.64	57.51	29.39	53.75	82.81	18.01	28.74	82.85	76.01	94.7	66.99	88.39	19.9	77.68	73.11	103.08	119.98	88.64	36.48	78.15	61.01	61.12	121.21	85.14	116.79	122.18	63.37	43.87	65.03	70.27	98.06	43.05	23.82	41.78	81.53	55.5	113.39	65.79	41.08	45.62	107.71	52.73	35.41	99.93	58.7	64.42	59.97	62.36	53.45	88.45	100.29	145.5	60.76	79.87	79.28	23.19	50.33	76.98	55.78	60.56	51.72	91.45	59.4	46.53	100.61	66.21	115.71	79.43	70.11	51.68	46.78	69.5	45.22	53.99	34.11	56.29	96.07	31.86	66	70.13	116.46	115.14	26.64	86.74	62.63	132.86	93.9	90.95	125.38	49.84	80.52	35.31	24.2	58.13	45.31	69.99	64.59	63.97	43.83	71.92	92.23	32.62	77.05	101.24	84.88	76.07	31.64	154.42	42.87	52.67	117.71	80.04	172.59	60.67	79.51	114.5	94.67	23.64	41.15	126.89	39.63	56.77	37.31	65.1	65.92	78.47	105.83	46.38	76.29	67.65	58.7	93.86	123.75	120.08	129.27	98.14	74.19	23.53	36.79	68.59	83.72	66.54	61.37	69.65	54.69	81.62	112.07	85.89	33.88	56.77	54.9	34.96	41.29	49.57	22.99	34.57	164.09	118.91	56.57	47.74	40.78	77.69	94.59	91.89	30.48	122.11	75.91	66.63	94.46	64.38	43.79	14.09	58.49	50.11	73.15	71.61	67.33	59.32	74.71	83.17	39.38	75.49	75.04	38.42	26.74	58.82	52.75	69.78	61.72	136.04	49.79	95.29	56.09	107.06	39.45	45.31	33.64	40.47	90.34	69.69	184.89	239.11	122.91	26.53	88.42	100.73	171.03	84.98	116.75	54.88	80.92	56.85	48.16	54.73	68.02	71.88	61.64	59.58	81.6	51.94	62.13	75.17	173.56	142.44	25.48
EEF1G	1764.7	1064.3	1873.6	1322.8	1401.8	1037.8	1110.4	1492.2	1800.9	1781.5	1502.9	2347.1	1641	1345.7	1055.6	1758.6	1855.9	2690.2	1823.8	2608.3	2591	1823.2	1612.7	2369.3	2051.2	1068.5	1668.6	1680	2251.6	2017.5	488.25	2272.5	1529.4	2522.8	1185.8	1946.3	2064.6	1770.1	2063.4	2545.5	1574.2	559.76	875.63	1074.6	1763.2	1427.8	1393.8	1702.7	1071.2	641.8	1476.7	2607.4	1352	2005.9	680.18	989.43	1460.9	2730.7	1542.5	2264.4	2194.8	1299.2	2108.5	1439.9	1490.2	2453.5	2180.1	863.21	2899.3	1378.2	1462.5	2239.7	1446.5	1667.1	1986.6	1625.2	2025.9	1257.8	1173.7	1083.9	1928.5	1569.2	2275.6	2819.9	1333.8	1255.2	1097.8	1561.5	1011.5	1446.8	1094.3	1885.2	1586.8	839.82	1769.9	1172.1	1709.1	1266.9	1420.1	924.9	1357.7	1639.6	2894.1	1364.6	1806.3	796.79	1158.2	1146.9	2283.9	915.58	2119.1	974.44	2626.5	994.85	1812	1316	2814.9	1828.4	1193.1	1531.4	1300.8	1522.2	1234.5	1798	1973.1	1397.2	2714	1411	1350.6	762.76	1500.1	1536.4	1696.2	1598.9	2891.5	1326.6	857.44	1990.4	1107.8	1127.6	2121.2	1533	2006.9	1395.3	1701.7	1109.3	1300.3	1347.4	1167.4	2124.8	2096.9	1756.2	1933.5	1489.6	1533.4	4163.1	1720.8	2185.6	2405.5	2500.3	1428.5	2377.6	1608.5	3087.2	1162.4	1976.7	1824.3	1606.5	2507.4	1790.7	1987.5	1752.1	1269	3254.4	1806	1139.5	1759.1	1962.5	2678.6	3232.3	2453.9	1323.6	2477.9	1009.8	1151.6	3545.4	1849.4	1184.1	1270	2798.7	2992.9	1693.9	1353.8	2073.9	1898.3	1821.1	2619.8	2046.3	2056.4	2111.8	1627.6	1363.1	3212.3	1731.5	1023.1	1946.2	1401.2	2495.5	2442.3	1505.5	1389.2	1549.3	2021.4	1659.6	1347.4	1668.6	1428.6	448.34	3957.3	2857.4	2211.7	1494.5	738.57	1042.2	2539.9	1171.7	658.54	2210.3	2134.6	1599.9	921.74	1541.9	1862.7	2753.9	2151.1	818.55	1867.8	2375.2	1267.5	1657.5	1335.8	1128.4	3800	3411.6	1640.9	1478	1556.5	979.01	2139	1777.3	1151.8	1763.1	1638	1952	1689.6	1789.5	2280.8	1836.4	1782.4	1345.4	2765.2	1036.8	2513.9	2256.9	1149	2179.3	1772.9	1702.8	1611.8	1727.6	1742.4	1987.2	770.55	998.39	1689.1	1828.2	548.67	1715.6	1667.7	1936.2	2060.9	1000.8	738.84	2511.5	1473.1	657.51	1479.6	1841.4	2361	2477.9	2410.6	1335.5	1719.1	1979.5	2600.8	1410.5	1899.5	985.22	1036.1	2022.4	1952.8	1123.7	983.07	2551.2	2540.1	1570.1	1942.8	2784.4	1318.6	1962.6	2114.3	1393.6	1431.5	1671.1	1522.4	995.92	1417.4	1684.3	1051.8	2145.7	1438.8	2184.1	1656.8	1439.7	1298	1573.5	1321.3	1231.4	3077.2	1691.6	1604.4	2447.4	1080.8	2693.7	2081.7	1149.2	1863.4	1108.8	1925.2	1973.9	2780.4	2275.4	1443.4	1184.6	2121.7	2201.5	2241.9	1438.9	2450.5	1343	2281.9	1722.8	1139.9	1415.2	1759.3	747.94	1197.6	1747.4	971.59	1175.8	1549.2	974.12	1177.2	2149.7	1228.3	2819.1	2263.9	2770.3	1965.6
EEF2	651.02	833	637.81	485.83	764.12	732.35	921.63	1154.6	1099.2	1429.6	1124.9	996.69	785.01	380	985.89	513.2	1690.5	812.42	747.95	1027.5	1601.6	1225.4	988.63	952.05	1115.6	699.66	1184.1	656.55	859.18	853.23	1011	429.31	1042.6	1047.7	673.43	598.16	1086.4	1218.7	2292.1	2662	1256.3	785.42	1174	954.22	951.9	638.49	599.05	831.55	1126.2	382.51	422.83	1883.6	1331.7	1155.3	349.23	591.48	1223	344.1	568.04	959.29	958.45	604.32	514.8	436.4	983.89	836.25	1448.4	287.19	1060.4	807.52	1052.3	993.51	1068.8	1615	2367.8	357.58	887.2	806.02	1030	1022.8	708.1	1544	736.99	1173.4	443.45	865.87	392.57	1125.9	519.09	379.19	383.05	864.49	660.93	586.33	725.6	958.04	541.53	1077.6	671.44	288.21	663.75	1434.8	721.55	366.34	1664.6	381.16	716.99	474.38	920.03	925.89	863.08	322.6	1062.8	530.6	647.62	980.75	1765.2	339.68	759.91	1004.8	1613.2	712.29	912.39	1390.7	1279.7	845.96	1382.4	791.25	936.14	714.04	756.84	1098.2	986.3	1300.3	1133.8	840.57	625.86	1502.2	1101.2	606.24	1013	678.95	1629.4	900.31	521.29	587.19	679.34	513.09	1077.6	1043.7	932.11	795.79	684.73	1530.8	1077.4	1418.9	841.13	1008.9	745.29	1117.6	582.53	625.93	509.71	941.51	652.73	1479.2	1731.6	1051	1667.5	1118.3	1151.5	942.22	1021.9	1642.9	503.17	937.51	931.93	1291.6	1065.1	1070.5	1157.3	762.89	3326.5	482.7	638.35	3015.6	1170.3	593.09	937.01	519.21	1091.3	518.99	821.58	597.33	561.9	1097.5	1275	2637.3	1576.5	1076.4	703.73	912.87	1410	1661.8	873.64	590.07	1285	1014.8	945.57	879.88	789.52	413.04	524.37	466.02	637.61	1041.1	654.9	692.04	2874.2	2499.4	1286.8	491.44	518.41	390.76	698.62	665.53	261.84	1068.2	966.28	1021.9	1167.4	933.1	889.69	1245.9	1290.4	498.62	1493.1	1938	993.64	465.36	1075.7	724.79	2263.9	1660.7	1300.2	1537.8	823.53	511.49	1045.4	757.48	505.68	868.44	984.75	953.34	1561.7	983.6	1670.7	1246.7	946.48	806.73	1583.2	582.01	1664.5	1428.4	1081.7	1375	785.47	1229	851.99	1007.9	978.84	833.74	1102.2	647.85	657.69	629.95	1247.3	1326.8	1041.2	772.51	957.15	831.17	662.26	1427.2	623.16	812.15	806.9	805.69	2200.3	1025.9	1172.1	847.84	1041.9	1666.3	1512.8	767.23	440.56	1122.3	835.32	1861.3	238.38	765.9	565.75	1570.3	665.29	341.59	1043	592.42	618.05	1505.5	840.31	846.38	475.65	1424.7	615.27	601.97	838.92	842.52	319.18	844.66	240.55	644.77	617.71	446.04	453.01	756.51	1554.3	477.54	1379.6	1204.2	1553.6	810.37	701.43	1055.9	1520.5	957.8	1201.6	808.77	578.56	1727.6	886.78	2944.8	483.09	778.3	1224.2	1784.2	553.82	1348.2	1444.6	854.01	1354.2	473.41	1103.3	1236.8	882.21	518.44	902.49	648.69	755.38	631.95	873.16	796.14	1272.7	905.49	493.2	1589	1642	1070	1009.9
EEFSEC	17.74	13.1	17.98	2.23	12.82	18.63	11.6	14.33	4.93	15.63	16.28	7.28	20.12	5.58	9.88	9.27	25.72	13.09	7.55	9.06	15.85	9.85	14.92	14.85	11.64	6.27	12.03	7.97	13.74	11.94	15.52	2.22	12.09	11.26	3.94	8.99	10.16	14.33	15.42	23.59	6.34	8.87	8.81	13.6	18.6	12.65	17.45	11.21	17.48	4.21	7.69	12.66	12.7	11.9	2.76	9.78	10.76	3.18	16.33	15.71	13.09	13.24	5.55	11.97	24.03	12.54	13.4	5.9	24.98	19.8	11.56	9.65	13.24	19.65	24.94	9.23	10.86	5	10.12	7.21	7.69	13.01	6.48	12.78	12.23	16.66	4.79	9.5	11.98	4.41	10.74	14.62	8.77	4.16	8.99	14.93	10.24	12.65	21.26	8.65	17.78	17.68	20.63	9.95	12.88	18.25	9.13	15.22	7.27	10.97	14.3	6.5	18.36	18.94	12.07	17.42	14.16	11.89	12	10.48	13.72	11.91	18.16	20.01	8.25	9.22	5.66	20.02	12.25	27.6	8.71	12.27	18.12	48.06	5.27	9.24	26.49	4.36	9.22	8.63	11.36	10.3	4.9	7.72	19.42	17.4	10.83	13.9	10.71	15.07	15.43	21.58	18.6	15.57	11.46	12.75	13.19	16.19	11.28	22.87	7.49	8.05	6.73	22.15	14.1	12.72	12.11	13.05	7.91	15.68	13.08	9.44	20.46	12.93	6.28	6.63	7.81	9.19	31.2	17.84	5.74	10.06	18.67	12.57	10.04	15.95	13.1	22.94	7.75	5.03	5.39	17.57	8.33	8.06	8.92	16.61	10.45	25.53	12.02	2.88	8.78	17.97	4.8	16.27	10.77	8.56	5.48	15.79	14.96	11.73	14.04	10.51	4.25	6.19	10.28	27.64	9.08	10.85	7.86	14.47	23.21	17.48	22	10.43	17.72	10.47	5.93	13.33	19.04	16.27	10.21	16.28	16.41	12.2	12.58	7.98	16.72	17.44	11.02	20.92	12.66	8.25	25.1	16.81	12.61	11.07	21.45	6.83	22.04	14.01	6.59	21.46	6.74	14.78	11.03	8.61	16	16.14	12.35	12.81	9.61	5.18	15.73	13.53	10.15	12.5	17.46	14.95	9.81	23.98	23.13	13.72	11.76	8.04	13.53	19.34	9.68	12.86	10.41	16.92	7.38	5.17	14.7	19.08	12.93	8.15	10.03	20.67	28.11	12.26	18.08	22.54	16.2	9.58	13.38	9.91	20.19	13.5	11.84	15.88	4.36	11.04	16.05	16.36	7.59	10.31	14.85	12.59	11.65	22.11	20.38	6.69	10.71	9.07	13.05	4.2	13.68	16.72	14.01	13.71	4.95	6.88	10.47	12.98	6.78	12.45	8.73	5.19	7.08	8.71	14.68	7.09	9.3	8.7	8.11	13.18	16	20.04	9.8	12.5	7.67	8.72	6.22	7.51	17.68	10.83	6.18	8.93	15.13	16.37	12.72	14.51	12.15	18.88	5.55	20.05	9.81	7.84	8.23	10.21	19.35	13.49	21.26	18.08	14.06	12.81	23.44	10.67	10.69
EFHD1	144.01	57.78	193.33	1.2	33.82	2.44	8.43	1.38	1.35	6.99	0.43	0.22	6.29	2.47	0.41	13.27	0.21	0.08	41.17	38.89	43.44	0.39	1.01	0.15	0.23	0.12	0.19	0.16	0.08	154.67	441.75	0.02	0.04	0.08	0.19	1.42	32.53	8.94	102.72	9.41	4.59	0.26	2.76	0.18	42.85	0.02	0.14	1.7	0.04	39.4	64.91	0.35	1.17	51.25	9.09	14.57	0.29	8.02	61.99	0.05	37.62	7.15	0.06	0.23	0.35	183.78	0.12	0.15	0.43	1.52	0.04	0.14	74.35	0.71	4.66	0.11	0.04	110.92	10.11	0.29	161.55	0.09	0.05	17.31	42.9	2.4	43.31	3.81	2.55	1.72	1.34	0.31	1.36	333.42	2.11	0.09	0.14	7.89	47.61	0.13	10.73	0.67	0.23	1.7	0.11	2.61	0.03	15.49	0.13	3.07	0.07	0.64	4.91	0.79	0.43	0.22	0.1	2.9	22.45	15.34	2.34	14.84	2.63	2.76	0.93	0.48	0.05	105.88	6.45	0.7	0.3	4.96	0.02	74.69	81.67	16.18	5.16	0.83	4.57	0.05	0.17	2.09	122.93	0.03	0.78	0.94	0.05	0.34	1.16	0.11	228.04	0.17	2.15	0.1	0.27	19.34	0.06	5.36	0.09	1.16	11.59	0.06	3.05	0.2	0.17	0.08	0.1	0.36	1.26	12.43	0.03	12.02	0.06	0.04	3.96	0.08	0.03	0.18	0.1	0.23	0.15	7.72	0.01	1.87	45.53	0.09	0.95	0.03	5.96	12.03	1.01	36.86	40.88	0.4	16.24	2.52	0.05	0.31	0.14	0.5	1.99	0.15	0.52	0.11	6.9	0.39	5.93	12.39	0.07	4.88	0.21	0.19	0.1	0.13	1.33	31.24	3.14	0.04	0.07	0.03	9.59	0.2	92.2	8.47	0.11	40.71	0.6	0.05	0.02	2.51	0.22	4.21	0	0.09	0.95	0.12	0.2	13.58	0.19	0.94	64.38	0.1	0.06	7.02	0.05	0.03	1.23	13.57	0.06	0.09	0.11	0.1	0.1	16.81	0.04	0.2	0.03	1.2	99.4	0.87	0.09	0.03	0.04	0.28	0.26	1.52	0.14	0.16	4.73	0.03	0.15	0.23	6.94	1.62	7.03	1.31	2.23	1	1.96	2.09	0.7	0.34	2.55	0	0.07	1.15	1.18	1.4	1.13	0.34	0.17	0.01	0.06	0	17.6	0.2	24.02	1.69	0.73	0.08	0.62	1.76	0.09	0.07	0.14	0.03	14.01	9.76	5.17	72.75	17.18	0.06	0.03	12.22	15.41	0.1	17.45	0.02	0.26	2.97	0.17	0.02	9.82	0.16	10.63	49	0.2	0.94	0.3	0.03	0.04	0.06	0.54	0.21	0.58	0.09	0.07	9.97	0.11	0.04	0.04	0.23	7.75	0.15	3.25	15.25	0.06	30.62	0.04	0.16	4.26	0.8	12.65	0.29	10.04	9.3	0	2.95	3.59	4.99	4.08	4.66	2.5	0.71	0.53	3.98	0.26	7.34	0.93
EFHD2	19.41	36.41	26.01	41.77	16.11	44.85	58.1	48.71	112.67	19.51	14.79	87.65	29.84	94.93	36.04	19.65	189.47	75.29	77.27	220.01	25.02	41.92	43.26	56.49	87.57	10.07	54.1	43.04	69.24	11.44	16.43	26.57	32.56	16.23	34.54	69.65	113.97	14.79	16.85	55.67	44.01	42.48	39.29	45.46	20.75	161.78	57.83	43.52	67.5	44.77	23.47	36.94	50.82	16.43	16.01	65.59	40.64	12.43	21.82	134.12	30.55	52.6	58.26	101.03	43	9.06	55.16	35.04	28.64	111.59	71.52	72.91	34.9	32.03	9.39	24.37	117.19	19.04	35.63	197.12	11.57	12.41	31.4	10.2	35.21	35.88	21.74	49.28	13.54	44.85	106.49	48.02	26.13	20	43.99	28.6	18.83	15.59	38.01	123.22	23.05	44.49	32.42	31.83	15.19	78.13	21.65	37.79	85.76	56.33	67.55	21.07	18.62	43.09	40.93	41.51	100.75	22.02	40.41	29.41	66.35	42.8	24.16	13.85	29.74	54.82	125.78	18.21	34.81	17.89	152.14	136.78	56.44	40.38	33.87	24.82	58.08	36.54	27.18	150.83	60.37	207.62	8.33	42.87	19.48	29.39	37.37	115.29	50.04	4.43	25	159.79	57.14	65.7	131.36	18.4	250.91	63.99	111.22	23.58	108.54	66.83	90.76	47.93	34.76	52.02	50.21	97.01	45.16	37.58	40.44	30.85	51.92	16.83	59.14	76.42	104.46	82.47	174.4	43.76	55.35	27.99	90.19	58.99	73.14	46.93	13.67	17.17	29.67	17.45	29.53	32.07	100.94	30.19	36.65	44.27	89.01	39.59	84.44	30.53	44.83	129.62	59.58	30.89	31.38	94.18	36.23	98.03	32.79	105.2	71.25	36.76	52.91	24.29	97.83	36.53	31.76	17.61	45.09	20.56	15.13	49.38	10.12	156.47	24.68	84.73	67.12	53.87	200.21	57.05	58.85	36.6	34.77	39.7	73.63	35.15	67.99	18.59	30.22	108.2	97.18	20.57	30.28	23.02	102.95	112.04	45.25	19.19	448.05	52.61	51.82	55.47	21.59	17.77	56.46	25.41	33.96	19.8	19.06	110.25	26.72	75.85	51.63	48.71	16.92	23.17	231.58	146.21	18.75	14.89	22.77	67.71	64.32	29.71	117.99	174.21	37.06	59.95	70.3	38.53	28.81	76.89	21.08	37.34	203.98	49.78	43.75	55.08	10.53	187.82	43.65	27.98	72.5	9.32	26.69	106.8	37.56	44.87	100.08	90.54	6.32	28.18	29.42	40.28	148.48	58.96	30.86	12	26.29	39.23	26.67	86.27	141.07	22.3	55.61	72.87	69.05	27.11	62.59	38.97	10.8	43.01	48.05	70.42	25.06	41.53	66.69	20.76	35.16	39.23	95.9	71.03	60.68	94.76	13.36	56.05	51.08	24.91	36.8	15.15	33.73	53.97	35.26	33.85	34.56	26.45	53.18	50.56	37.87	36.78	18.98	43.3	37.9	23.84	12.51	17.13	41.71	62.84	57.79	27.84	12.2	34.26	32.18	54.84	128.63	32.29	61.63	25.89	66.22
EFL1	17.09	11.85	14.56	9.7	11.62	22.66	7.19	10.95	8.22	11.14	4.37	11.88	9.15	10.38	5.64	17.62	10.21	13.17	8.84	8.85	12.3	15.58	13.72	9.41	8.14	5.5	11.53	9.24	11.86	9.34	13.95	19.07	13.19	10.4	14.23	9.2	7.08	5.32	8.14	7.83	7.12	5.86	5.26	19.25	25.78	8.65	15.82	9.65	11.3	11.02	3.75	11.56	8.47	14.45	2.83	25.66	13.12	7.66	10.11	10.69	16.22	15.88	9.1	11.01	8.91	10.34	19.01	7.99	10.09	10.58	13.56	8.43	8.22	5.22	15.49	6.93	8.47	8.62	4.54	7.17	19.32	9.51	14.93	15.46	3.04	14.84	5.22	12.96	12.21	18.18	8.95	14.12	6.35	7.25	35.91	5.79	8.01	9.14	12.43	6.86	8.56	5.36	19.64	7.4	13.02	8.55	14.74	26.25	8.96	5.78	7.25	8.91	7.58	11.08	6.84	8.24	17.09	17.97	7.51	11.76	14.3	9.37	21.17	15.39	8.25	24.61	12.24	4.37	10.06	10.07	5.81	17.86	7.31	14.57	9.76	5.87	12.07	9.53	7.21	6.88	19.61	19.34	6.61	4.16	9.8	14.83	17.06	9.42	7.53	14.68	11.39	12.63	8.29	15.4	7.58	11.21	12.45	11.25	3.28	15.22	7.36	13.35	12.31	11.29	12.61	10.51	7.83	14.11	7.37	10.27	8.18	6.15	12.99	10.68	15.37	18.31	10.11	19.76	16.35	8.08	6.8	17.28	13.17	8.57	8.62	9.5	11.26	28.05	8.51	7.1	6.22	8.74	21.01	21.1	3.01	33.05	15.16	7	12.77	6.16	16.52	10.81	21.29	22.3	6.09	6.11	8.98	11.78	9.22	7.42	22.31	15.84	4.08	8.73	8.16	9.83	9.18	8.23	7.43	16.84	16	17.74	7.81	13.01	19.45	11.59	6.03	18.31	13.85	22.38	9.42	12.13	13.09	15.66	7.9	5.91	21.89	11.27	8.52	11.19	20.66	13.37	10.77	22.23	11.69	21.08	12.7	10.95	20.44	10.12	7.67	14.23	6.5	6.8	11.37	8.36	15.7	13.4	13.33	18.41	6.67	5.65	12.35	10.29	4.79	3.59	8.17	34.69	9.94	17.19	7.64	8.66	10.18	7.63	8.07	7.24	9.36	12.12	6.61	12.61	6.7	1.41	5.64	12.44	19.28	15.39	5.74	10.28	11.1	34.51	13.88	14.51	9.7	7.52	7.87	9.64	10.3	10.61	3.97	18.78	5.81	8.47	11.82	20.51	20.17	6.67	15.16	9.95	3.71	16.66	15.75	9.32	7.05	8.27	8.6	4.17	11.59	13.52	19.65	16.01	8.81	10.22	4.78	12.43	10.12	13.75	19.73	6.16	13.62	6.91	8.26	11.03	8.28	18.57	13.77	26.13	14.43	14.17	14.91	8.57	14.26	8.52	15.67	11.68	5.22	11.86	15.04	7.37	16.27	12.13	7.32	7.35	15.3	14.04	11.7	6.82	14.21	9.7	11.87	12.83	12.28	13.39	12.55	12.35	13.61	10.19	9.27	9.06	7.85
EFTUD2	54.4	111.06	33.06	51.64	74.21	75.01	58.59	125.47	41.64	115.52	66.12	100.01	75.36	73.52	92.87	56.78	150.54	68.05	24.82	73.93	50.79	91.01	108.75	83.95	77.15	59.94	94.9	99.02	63.56	51.59	69.16	44.3	56.38	86.07	88.67	78.92	56.65	58.79	83.92	127.83	76.34	57.64	59.77	25.22	83.29	107.35	63.66	82.41	37.29	42.41	56.04	56.79	90.59	50.75	21.65	123.05	58.22	27.05	68.93	79.02	105.64	85.17	42.54	72.14	77.39	81.64	45.24	75.54	56.74	68.75	54.25	99.81	67.99	82.77	77.64	51.09	56.03	35.69	88.07	71.37	111.1	39.12	98.11	91.25	36.13	74.29	63.34	110.92	55.38	100.52	31.1	50.65	68.41	58.43	65.47	62.24	42.42	59.93	58.5	43.69	81.58	86.44	88.23	56.07	61.49	43.39	92.51	75.19	60.75	67.29	88	26.66	223.26	95.02	65.96	48.02	84.26	118.42	51.5	69.47	85.69	96.81	58	56.68	84.81	102.66	92.16	50.74	110.46	79.29	103.74	111.51	62.95	73.93	55.09	37.13	81.21	55.68	107.69	139.83	49.11	99.9	23.73	58.36	42.09	62.44	59.24	41.75	99.66	50.12	39.94	51.66	58.47	71.11	96.95	126.73	66.08	85.09	41.43	45.46	88.01	68.67	120.14	75.41	77.21	64.07	59.48	55.89	54.72	103.83	56.94	69.98	105.09	93.36	70.77	90.72	31.52	47.72	67.17	53.31	129.59	99.24	75.25	73.43	94.14	68.18	69.02	133.08	102.21	27.69	77.48	71.07	99.6	63.34	43.77	106.01	78.77	107.86	82.97	43.12	71.47	133.35	90.08	81.88	74.53	79.57	33.32	128.15	65.21	115.51	152.84	82.34	53.57	37.58	51.69	104.42	46.65	47.42	58.33	77.21	145.08	54.24	37.71	90.52	76.88	60.75	32.42	68.19	100.79	94.23	93.94	112.2	132.12	73.53	62.98	45.75	60.16	85.16	118.17	89.23	254.3	62.73	52.89	72.68	103.33	61.58	78.36	133.37	100.96	40.16	49.97	117.92	128.86	32.58	96.38	66.83	77.4	64.27	38.29	109.85	32.32	63.83	85.4	101.44	62.97	59.08	66.59	93.68	67.36	99.1	85.44	67.73	114.19	83.83	44.6	123.01	129.86	79.31	106.36	134.34	55.9	66.67	62.97	70.7	80.97	103.37	62.69	95.5	48.6	81.66	107.76	102.79	93.86	38.14	124.72	54.72	82.5	99.69	81.1	74.56	14.75	98.09	108.8	58.98	56.83	60.03	144.57	76.73	25.95	110.29	109.31	104.98	80.9	93.6	93.11	18.92	71.91	65.66	102.16	52.28	34.36	77.16	40.26	115.48	41.86	73.39	57.16	32.9	46.5	96.7	80.79	40.05	83.43	68.71	91.71	89.1	53.29	89.72	63.93	36.89	56.59	40.8	81.03	49.89	114.49	57.21	41.3	142.46	78.25	69.73	53.28	65.46	97.6	38.63	62.55	44.35	55.41	89.23	82.74	54.3	62.26	106.13	54.95	43.47	75.24	80.07	87.71	108.21	96.26
EGFR	580.07	0.12	30.98	18.22	11.81	19.3	17.2	1.93	81.96	43.77	2.56	49.89	0.69	83.2	5.7	40.6	39.42	70.5	38.2	58.57	1.21	1.81	0.12	0.07	45.77	14.32	26.16	60.69	9.89	90.03	0.07	1.52	10.23	27.22	5.21	14.74	59.31	43.44	0.11	1.47	10.21	0.41	44.01	12.05	44.46	205.71	3.38	44.93	3.19	24.24	10.77	98.9	20.08	0.2	36.32	0.22	0.05	40.05	34.01	9.99	1.68	72.8	20.24	77.94	0.96	2.94	9.43	27.42	327.74	49.44	12.42	815.69	30.86	13.75	0.32	12.14	39.05	2.91	0.09	39.46	24.58	7.95	103.39	1.16	16.9	0.67	66.57	0.14	251.24	39.67	36.89	33	1.84	0.09	25.32	14.45	13.59	0.63	131.05	35.01	485.18	39.05	53.65	12.6	80.84	80.13	12.95	78.78	43.33	67.76	102.91	4.12	18.97	50.64	62.96	33.61	23.92	35.32	27.66	36.84	82.66	8.31	36.74	108.82	21.49	38.57	21.76	0.11	43.06	33.4	18.95	34.59	14.31	0.59	34.23	3.11	0.08	69.59	12.96	125.16	13.89	1.34	10.38	41.06	205.91	22.9	27.93	69.52	3.62	3.51	0.08	12.36	18.79	75	6.71	0.1	73.07	0.13	20.36	0.24	51.96	62.47	3.88	0.1	20.44	13.92	0.05	0.09	39.81	0.23	18.17	7.19	0.11	0.22	30.86	33.51	101.15	43.11	27.96	0.21	41.99	36.52	0.18	23.82	2.58	0.09	41.82	0.07	2.08	14.95	17.03	18.75	7.5	38.67	33.49	35.12	81.04	0.15	18.64	327.45	3.48	14.41	67.68	0.1	0.18	8.73	30.74	7.21	0.26	15.76	40.21	16.9	16.93	30.87	48.38	1.82	57.57	22.75	0.14	0.12	0.13	163.24	0.15	59.01	0.1	56.69	35.15	32.46	33.41	0.16	6.66	38.39	0.1	0.11	0.06	32.61	11.32	0.04	45.71	32.81	11.34	243.2	0.11	0.07	40.64	52.6	5.61	40.34	62.91	8.18	20.56	26.62	58.05	2.45	0.15	84.56	0.3	12.23	33.07	101.79	0.11	31.91	0.18	36.15	60.19	0.54	61.71	88.05	18.43	0.07	146.12	0.11	28.49	0.46	93.85	50.71	0.04	1.7	4.99	12.97	0.09	42.42	6.72	0.1	94.9	0.27	41	26.45	20.86	29.13	0.09	64.09	41.16	0.05	74.75	270.95	75.24	13.66	177.51	0.05	40.07	1.12	0.07	0.09	47.38	1.55	0.2	5.2	38.58	0.13	0.08	54.4	55.54	1.74	37.14	29.64	25.05	24.58	19.53	266.25	7.57	29.02	3.22	25.73	1078.5	26.61	19.47	20.71	60.67	0.07	18.18	19.11	30.71	39.96	0.13	46.6	110.67	5.71	33.47	0.11	14.27	0.34	37.72	0.74	23.11	0.07	42.84	24.37	0.11	4.65	0.08	30.72	14.18	57.38	20.02	7.65	11.08	84.14	59.07	38.66	6	32.07	224.88	19.51	92.94	10.14	0.09	28.12	0.13
EGLN1	30.26	108.52	22.58	23.55	28.94	29.43	56.52	63.76	49.88	108.13	21.53	27.6	49.54	44.43	30.96	93.99	48.08	62.7	23.85	25.87	12.93	30.43	72.31	12.62	21.51	24.6	42.62	86.97	13.91	15.31	14.98	13.48	12.6	21.84	28.94	20.72	41.77	50.33	15.98	36.95	22.3	46.74	51.11	24.5	32.07	30.67	19.4	53.99	25.07	19.45	33.53	31.79	31.05	11.84	8.84	81.35	21.09	16.59	47.85	27.61	18.17	51.63	31.09	9.12	38.15	18.54	21.74	20.7	13.35	20.05	21.85	41.93	15.38	30.07	48.19	8.92	25.11	39.08	27.58	37.44	20.6	12.84	22.19	11.02	26.06	38.69	30.19	41.3	25.12	82.56	16	31.42	23.58	22.04	48.21	30.21	22.11	67.55	17.59	18.73	18.19	42.53	46.38	47.86	35.99	36.69	84.09	9.47	28.06	22.31	47.91	28.16	50.68	35.66	25.41	20.37	11.29	27.49	39.87	21.26	44.29	28.94	36.35	19.19	56.39	17.36	49.53	31.12	46.92	42.44	24.7	88.63	21.16	50.96	27.52	30.43	29.91	28.05	29.43	52.91	35.08	36.29	39.56	25.27	17.7	37.24	31.49	15.14	35.37	16.35	17.1	15.95	22.61	17.04	19.95	26.5	13.76	66.39	18.86	18.48	31.29	28.88	15.38	25.74	40.05	17.6	38.65	6.83	26.64	31.33	24.02	27.75	46.96	59.39	79.67	38.59	28.33	17.53	14.91	29.8	30.87	39.26	58.7	22.57	57.79	15.52	44.82	13.19	67.01	30.28	34.35	33.78	18.59	37.08	34.59	23.75	43.39	29.63	37.29	18.53	16.95	26.75	43.21	17.33	74.79	24.62	17.62	19.8	11.66	20.33	71.01	40.82	58.86	12.36	22.71	18.99	18.98	34.17	33.49	18.03	14.43	18.33	15.32	47.4	18.6	32.51	9.09	16.27	36.62	30.56	68.96	32.08	31.35	40.27	25.73	16.74	24.97	26.04	40.99	6.58	31.04	18.64	21.28	19.48	39.67	35.19	27.8	28.06	38.77	13.89	43.44	22.12	21.6	21.07	9.11	20.62	8.08	18.13	23.24	34.91	13.2	17.89	34.77	49.36	26.77	21.06	11.34	46.03	10.84	4.38	16.47	23.18	15.56	34.7	17.93	12.91	67.37	45.06	42.83	19.88	54.72	42.82	21.18	33.07	43.86	24.83	29.65	28.84	25.3	26.31	18.04	23.18	41.65	15.19	31.95	21.43	21.39	36.04	14.83	13.44	28.79	71.93	27.91	36.29	45.98	15.62	17.17	31.34	10.59	27.14	41.99	23.1	26.53	41.99	23.64	6.97	19.09	44.04	50.44	23.44	38.48	49.63	35.25	12.39	10.74	30.15	14.81	7.22	40.85	12.75	32.48	6.86	34.58	34.89	12.8	29.3	16.27	40.96	64.65	26.44	14.46	20.91	36.75	112.85	34.36	29.29	25.59	16.08	44.48	28.79	17.17	23.33	34.16	33.16	29.19	30.68	17.56	43.06	66.93	30.43	42.88	48.76	31.9	11.83	17.54	36.79	91.45	48.99	63.59
EHBP1	29.47	66.68	31.43	15.36	31.6	36.94	53.7	22.26	26.58	52.61	98.8	27.49	55.28	18.2	76.37	20.16	32.34	25.66	21.28	62.62	18.64	52.21	41.19	25.69	26.19	33.64	40.44	45.07	21.94	41.81	23.3	10.38	32.29	42.35	20.41	62.96	23.39	51.34	43.95	20.13	18.86	48.48	51.95	22.88	52.72	23.76	21.8	27.99	15.37	22.72	43.48	58.14	25.95	17.23	24.53	78.52	46.13	25.93	43.17	22.75	27.92	41.35	72.07	65.33	40.36	13.35	32.19	15.21	22.07	23.49	14.78	27.07	36.1	18.34	27.67	16.52	45.82	24.69	58.64	36.25	47.02	39.18	43.53	27.81	23.26	25.83	66.78	30.67	37.34	70.3	32.71	29.97	19.82	9.93	32.58	13.28	9.03	24.19	15.79	36.97	27.07	25.95	14.2	24.66	51.22	30.31	57.01	53.41	40.31	29.18	37.35	30.42	23.98	41.42	33.08	18.53	73.36	45.26	69.53	19.5	99.8	30.52	36.35	44.16	18.79	21.73	30.35	14.47	18.83	64.71	38.5	48.27	19.23	39.39	9.57	20.89	43.43	31.8	28.48	45.44	27.6	25.51	6.29	15.52	17.81	20.97	31.52	30.63	73.05	49	28.91	34.95	22.76	30.34	16.83	43.56	17.27	37.15	28.09	22.89	48.24	13.84	27.6	15.22	68.91	28.98	8.53	13.32	51.71	28.62	26.73	50.46	33.03	13.39	60.56	35.01	71.13	239.44	50.64	44.45	26.91	89.41	13.2	16.58	104.41	13.78	41.48	29	29.88	20.73	33.39	13.82	56.06	51.28	29.09	33.86	22.22	22.54	27.46	17.63	40.25	150.48	16.76	17.46	121.4	34.42	32	12.77	11.59	47.65	33.13	32.29	20.54	60.38	31.18	32.15	37.16	122.93	9.84	11.52	27.24	17.61	19.16	20.42	16.04	28.8	22.91	13.67	35.62	15.41	58.48	21.56	20.03	16.66	26	32.4	22.1	59.71	37.48	19.2	39.9	24.75	11.56	30.57	31.6	71.09	18.15	66.97	21.37	40.01	114.84	29.78	76.89	16.47	13.58	45.94	14.32	19.85	22.79	41.55	12.15	37.15	9.44	33.28	48.38	17	28.61	53.06	11.66	22.29	29.89	12.09	34.07	44.14	34.81	14.7	27.32	46.75	47.53	68.32	79.59	60.53	54.52	10.57	34.17	42.33	52.56	39.38	14.66	67.21	19.05	35.47	52.59	10.98	70.25	25.18	18.5	71.13	54.01	20.24	13	47.48	31.52	34.02	84.45	57.69	25.59	10.1	26.12	29.14	62.75	76.22	28.64	32.25	22.62	25.91	68.95	89.18	90.63	29.47	63.24	24.07	15.64	94.83	31.36	14.93	66.46	13.9	53.18	21.86	24.29	13.31	40.96	14.47	29.55	53.46	46.29	44.5	24.33	21.52	15.31	9.23	20.6	72.47	11.4	26.4	51.67	33.03	18.36	21.16	22.58	21.7	32.78	37.06	58.56	39.97	21.18	17.98	44.79	75.31	46.47	62.61	34.52	25.03	21.18	27.69	19.41	21.49	28.67
EHBP1L1	49.74	28.42	27.87	8.65	43.91	61.2	35.64	8.7	15.23	43.84	7.08	23.34	37.31	30.27	43.48	32.77	33.55	28.16	36.41	59.97	29.56	51.23	51.41	20.34	42.1	7.24	29.41	50.78	36.53	16.75	26.54	33.14	24.54	24.42	22.77	62.62	22.47	6.99	18.03	0.29	46.8	6.83	29.85	14.63	35.42	36.86	32.23	37.51	8.09	23.28	27.82	14.13	30.44	16.98	19.93	67.83	22.08	18.22	24.88	23.83	30.31	20.58	46.74	39.98	11.76	34.53	17.1	20.2	14.34	65.01	29.81	19.42	45.29	16.88	6.8	7.69	53.99	23.73	26.68	21.5	45.86	13.94	34.59	8.59	15.48	31.4	30.03	29.43	55.1	12.42	64.56	44.35	18.38	23.24	48.34	35.65	8.56	30.43	42.01	43.52	40.9	16.51	15.12	32.6	20.99	56.81	17.56	31.34	39.15	31.17	34.47	25.69	0.81	39.36	66.06	29.68	38.72	15.82	25.53	44.27	65.47	41.21	78.26	24.77	11.35	37.26	78.68	14.57	39.75	72.55	37.11	105.12	24.18	6.19	49.98	5.9	18.49	78.06	20.34	37.89	30.64	11.57	7.16	16	82.78	19.19	22.16	63.65	19.8	10.76	35.76	39.35	44.2	54.44	12.52	15.96	112.33	51.11	29.3	48.03	63.12	13.95	32.88	52.38	48.23	33.83	19.26	109.16	22.44	2.34	29.27	11.11	45.94	13.14	46.76	79.15	57.49	32	29.05	42.49	47	9.99	35.43	24.75	32.58	34.29	10.86	21.25	19.36	16.39	27.9	42.66	2.48	51.9	27.93	62.86	31.72	24.92	51.55	44.06	62.43	2.88	40.25	59.34	30.05	50.67	13.56	0.43	55.33	60.24	33.87	34.59	16.42	66.82	49.5	44.23	33.55	12.48	29.57	20.76	17.23	29.68	10.07	36.37	53.6	57.68	29.52	28.22	57.59	32.91	29.3	15.3	24.14	78.37	1.57	15.75	27.03	2.71	40.81	64.71	10.44	17.73	38.07	37.8	17.01	16.78	14.91	27.98	52.46	57.84	24.28	38.13	49.97	13.77	34.18	39.2	3.85	26.3	18.61	71.41	81.66	40.87	56.4	19.31	17.87	16.8	62.96	32.73	21.01	48.83	17.06	48.47	4.86	12.59	52.82	81.62	20.2	31.59	19.37	16.62	25.06	17.63	35.75	53.01	47.58	15.23	66.72	86.37	6.81	102.66	35.4	20.08	25.26	36.37	49.33	83.42	26.53	6.42	70.18	23.23	17.12	37.07	72.08	94.21	43.19	26.96	17.88	10	37.25	7.83	27.81	43.52	46.2	37.14	55.28	37.45	61.61	23.91	47.64	23.18	58.48	148.69	21.17	19.77	19.03	41.91	34.43	25.54	51.99	40.01	80.46	33.83	18.55	48.69	6.3	51.68	45.84	2.68	64.39	140	20.75	49.96	37.96	13.14	16.58	38.7	28.54	63.28	53.37	10.05	17.34	57.48	5.48	13.11	38.52	16.67	40.14	30.75	48.51	53.7	12.67	68.55	22.03	35.45	117.23	46.54	38.44	29.62	39.8
EHD1	83.71	30.45	55.67	16.11	36.47	47.45	27.13	29.58	49.91	42.7	19.22	62.14	21.95	27.02	19.63	31.43	126.23	92.69	144.8	57.82	28.3	27.32	17.98	33.95	64.36	19.46	27.49	53.87	26.55	91.14	22.31	9.99	14.96	44.72	24.9	32.3	141.79	31.92	14.55	17.17	27.16	16.7	32.77	13.95	17.7	87.5	11.13	39.33	14.39	36.89	10.97	23.37	50.33	19.34	17.14	30.08	14.08	35.68	74.96	99.96	48.91	68.03	59.82	12.85	31.26	84.83	14.5	43.06	15.35	33.71	14.1	55.39	33.11	30.54	9.76	17.21	47.54	21.51	25.96	30.85	59.57	8.84	10.26	8.49	32.91	22.47	76.86	36.01	19.29	37.08	59.15	14.58	20.02	31.09	47.84	37.82	13.7	8.29	54.6	53.14	71.99	25.21	160.64	45.07	63.66	42.07	66.84	28.6	27.24	53.02	71.5	25.54	56.31	57.03	58.55	10.46	22.77	53.33	23.56	25.72	53.11	21.49	58.81	5.72	67.43	18.78	29.12	32.21	18.19	78.37	21.97	60.37	16.03	12.79	134.54	15.2	16.29	11.46	15.93	47.65	18.47	8.5	17.05	19.99	42.91	38.5	39.65	25.78	16.33	21.01	37.51	46.96	22.6	31.13	19.22	18.47	24.08	38.43	37.79	33.18	162.6	54.91	37.52	36.83	29.12	18.85	14.02	13.48	72.94	12.32	20.05	18.58	30.03	19.41	41.89	114.12	59.05	19.69	34.83	27.1	44.49	58.17	19.5	32.99	15.12	18.43	27.54	34.38	30.21	57.6	26.86	37.91	26.63	58.1	26.75	70.74	125.08	115.31	43.24	58.87	29.81	34.84	90.81	25.98	37.17	31.88	37.07	93.87	24.34	57.85	61.44	36.39	30.45	30.21	15.56	30.51	51.3	13.21	35.87	50.09	19.08	31.1	42.01	38.66	23.58	112.36	27.29	20.82	103.28	18.74	33.43	17.61	24.96	30.45	11.14	15.06	20.61	29.26	35.62	39.94	35.04	36.06	90.88	21.2	41.93	23.51	9.51	39.35	146.12	21.77	43.15	143.05	23.84	25.02	57.38	47.62	134.25	43.14	18.49	173.09	31.71	38.7	41.04	41.64	12.98	14.94	39.9	102.85	26.05	39.53	33.57	18.04	22.75	8.16	67.22	128.41	14.78	20.32	28.8	27.98	16.46	16.74	23.85	15.59	37.37	13.6	28.63	40.32	7.6	183.14	20.44	64.9	47.14	21.56	42.79	59.41	98.92	23.68	38.18	13.42	12.36	18.44	32.15	19.58	136.42	25.22	17.55	12.24	23.49	16.82	15.21	47.06	58.65	9.73	34.07	17.83	55.55	32.53	26.88	62.82	14.45	41.98	41.39	65.16	19.21	55.41	16.28	13.62	21.37	23.64	63.31	56.38	31.29	22.17	15.68	76.85	19.92	29.12	22.09	35.02	29.33	64.79	70.58	32.44	29.79	25.82	20.05	53.58	9.42	14.12	22.26	85.06	49.26	11.59	35.63	8.86	7.65	26.58	56.41	108.65	12.37	74.52	54.22	36.39	14	18.05	16.19	80.52	15.92
EHD2	2.12	1.28	7.15	11.59	2.06	192.62	44.32	0.34	68.7	24.58	0.22	57.11	16.69	18.08	35.06	18.01	34.77	17.52	57.22	21.65	7.17	22.41	5.74	0.12	42.1	2.72	25.24	130.93	14.81	37.71	26.45	0.78	0.94	0.61	0.23	8.9	5.79	2.61	8.62	1.18	9.8	4.84	30.59	0.15	0.66	55.42	0.42	108.04	0.28	19.14	26.72	8.59	36.97	1.59	38.86	17.99	10.15	5.98	56.56	31.15	14.23	42.98	25.98	16.87	11.33	19.64	0.24	0.18	5.15	49.04	0.03	41.31	22.37	17.42	0.1	0.73	20.09	8.67	0.2	28.14	21.95	0.24	15	0.09	0.45	14	176.46	0.7	8.67	57.24	2.81	20.4	0.46	4.03	0.48	23.76	0.25	16.58	57.85	26.94	79.16	48.75	4.49	8.52	15.75	28.61	42.07	49.34	39.29	83.94	3.11	22.22	0.69	128.29	31.07	35.94	26.49	21.87	82.59	16.59	49.2	1.01	16.69	11.89	5.67	83.86	21.87	1.08	3.65	205.02	32.33	44.82	0.03	0.1	1.5	0.76	0.06	0.4	4.36	169.03	0.12	0.3	1.38	7.15	41.38	34.64	82.71	43.59	7.56	0.15	13.9	2.55	55.52	27.41	0.54	4.09	74.53	5.82	29.49	4.9	75.96	15.27	24.92	0.08	46.75	4.35	3.05	0.88	108.91	0.26	5.67	8.22	0.1	0.16	26.14	78.02	26.66	0.29	28.47	19.56	42.5	71.5	0.35	19.59	21.68	0.41	3.37	4.9	6.12	4.95	46.38	2.54	56.88	3.16	0.21	0.46	87.94	0.14	58.84	64.63	29.27	34.54	105.25	24.6	19.65	1.93	67.32	17.6	0.06	76.81	39.96	18.7	53.87	10.98	14.56	20.17	35.08	1.45	0.11	0.06	0.7	7.26	6.39	0.36	4.17	28.67	31.44	4.36	92.74	45.46	22.7	25.07	0.06	0.05	0.12	15.08	1.17	15.49	34.89	32.81	14.97	0.61	0.34	0.61	29.78	0.39	0.15	98.76	124.97	0.11	15.23	127.01	61.29	0.15	0.01	17.86	0.58	2.24	0.71	35.7	0.15	16.4	0.24	64.9	0.34	69.07	152.92	131.34	8.92	13.77	36.24	9.03	48.48	3.03	8.91	16.6	2.43	22.72	14.76	1.66	9.46	96.93	48.46	0.07	99.73	0.61	14.52	119.55	0.14	43.28	5.61	13.2	18.39	0.08	14.43	41.5	49.13	132.86	101.04	3.75	10.35	14	0.08	0.14	66.27	2.04	0.37	3.88	30.47	0.17	0.85	22.14	29.48	0.99	49.55	46.72	33.97	1.03	5.29	33.06	7	53.85	39.32	43.21	4.83	3.92	41.01	21.1	50.89	0.08	85.38	9.51	83.95	4.33	57.9	134.14	45.97	5.54	0.18	0.16	2.59	0.21	5.13	12.69	1.44	28.94	13.72	87.21	0.21	0.56	1.86	20.36	12.77	24.48	48.76	10.08	1.37	86.25	58.8	60.91	0.8	80.96	0.22	27.13	40.54	12.38	11.69	59.39	5.5
EHD3	1.78	0.03	2.42	1.64	1.95	30.83	7.2	2.39	1.43	0.08	0.2	7.54	3.4	0.4	35.42	2.98	5.96	2.2	6.52	10.17	3	17.81	2.08	0	3.43	0.24	0	4.62	0.01	0.49	1.77	0	0	0	4.23	2.12	1.55	1.17	1.78	4.17	5.9	0.69	13.66	0.02	2.56	1.21	0.13	2.46	0.47	2.52	3.05	0.11	7.14	1.46	2.05	6.54	1.05	1.38	2.4	0.01	4.95	7.29	0.02	2.85	10.2	0.56	0.02	0.93	1.12	1.55	0.01	1.35	2.12	0.16	1.81	0.01	0.02	1.51	6.94	0.14	1.9	4.52	2.36	1.45	2.24	0.06	4.82	4.78	8.4	5.91	6.1	2.73	0.78	0.73	1.83	0.05	0.03	11.22	8.85	1.52	3.27	0.56	0.38	3.69	1.97	1.3	0.01	4.75	1.81	3.73	0.06	0.92	3.62	14.85	1.2	2.86	0.17	0	6.63	3.44	3.31	5.37	0.7	4.27	4.43	1.84	0.01	3.57	4.23	0.7	3.22	7.84	0	1.43	0.8	4.97	0.1	6.44	5.15	5.31	0.02	0.05	2.02	1.87	2.15	0.3	4.03	0.63	0.43	5.15	0.74	0.02	1.16	0.01	1.19	5.07	3.56	0	3.02	3.68	1.7	0.53	1.51	0.22	18.94	0.77	0.02	13.48	7.38	5.33	0.01	6.85	143.79	0.02	0.94	12.32	0.05	0.02	0.17	5.11	0.37	5.26	0.16	0.68	23.38	0.03	4.19	26.12	1.5	2.9	4.2	12.06	2.06	5.02	4.1	7.41	0.09	3.58	8.56	0.66	5.32	2.92	3.54	0.91	1.72	1.47	4.78	0.13	2.31	6.19	0.12	0.19	1.96	1.94	2.02	4.46	2.16	0.79	0.61	8.18	0.93	2.52	2.15	0.09	8.98	0.68	2.15	4.8	12	0.05	28.86	5.3	1.16	3.3	2.88	1.34	0.06	5.28	6.79	8.64	4.19	0.07	3.92	0.23	1	0.01	0.23	1.82	2.28	1.08	0.22	0.52	3.31	5.08	7.11	0.05	0.04	2.62	1.73	4.93	1.67	2.18	3.47	3.05	0.01	3.74	1.01	4.15	2.54	30.34	2.19	0.01	5.35	2.49	1.47	0.44	1.27	1.01	9.76	0	0.33	2.51	31.05	2.77	22.51	11.06	0.18	1.82	4.44	14.58	1.37	2.25	2.64	0.8	0.56	2.3	3.49	12.14	5.27	0.01	0.33	18.42	2.76	0.01	22.19	0.07	4.79	5.14	2.27	9.96	3.08	6.05	0.03	6.79	5.09	1.34	3.24	0.03	0.01	1.2	0.85	2.4	6	0	7.52	0.47	23.74	2.23	0.41	0.76	0.23	0.08	7.37	2.04	5.4	9.96	0.06	7.92	0.22	0.41	0.01	4.38	0.11	9.73	0.03	0.09	0.06	9.22	0.14	5.12	1.65	0.5	0.02	0.03	7.46	2.1	1.75	3.04	5.35	8.15	0.56	6.38	2.91	4.24	0.91	8.15	0.02	0.87	0.01
EHD4	8.88	13.45	13.22	8.01	6.46	55.23	8.59	15.11	8.47	17.44	2.66	20.11	15.19	17.01	14.17	11.83	32.41	12.47	13.03	58.1	6.6	17.75	14.87	20.04	29.81	15.09	23.76	18.69	16	5.43	12.16	3.55	10.85	9.29	12.67	15.76	17.11	15.36	4.14	4.77	11.42	23.62	4.44	21.41	12.8	20.29	9.19	11.72	11.27	6.06	7.06	9.72	22.35	9.58	5.2	44.48	15.34	11.58	9.93	34.04	4.96	13.67	8.55	12.59	33.25	14.41	8.41	14.47	15.14	14.96	10.61	16.01	7.36	2.77	12.02	12.12	18.23	6.55	3.93	36.3	15.64	7.94	14.44	17.24	8.95	17.73	17.32	26.85	8.29	6.66	13.44	15.47	4.18	7.02	9.06	12.55	7.43	4.35	6.38	19.86	11.39	10.88	13.71	12.41	10.72	12.54	18.05	16.36	14.01	8.7	10.93	5.97	10.97	33.24	31.34	8.76	4.91	8	18.11	8.14	10.93	12.22	13.24	9.89	14.65	27.13	24.63	12.28	10.43	35.97	23.2	14.71	19.72	3.92	11.57	2.78	5.82	0.76	5.36	31.72	6.5	5.85	12.7	8.56	11.08	4.47	6.12	11.94	7.34	5.34	12.13	10.35	6.41	6.26	7.73	10.2	19.83	17.88	15.47	11.1	21.13	54.67	11.61	10.14	21.33	11.42	3.38	20.03	5.25	10	9.94	9.53	31.47	1.82	14.37	10.88	11.01	10.32	18.15	0.11	20.99	68.51	3.02	8	51.75	0.57	24.56	9.57	11.33	6.19	27.34	16.36	25.59	13.89	9.52	18.19	6.77	4.03	36.17	4.65	11.64	37.9	9.87	3.19	10.19	11.37	15.79	29.68	3.67	22.38	21.15	18.14	4.56	2.36	13.03	11.89	9.73	4.19	3.15	7.28	0.35	1.94	10.63	18.77	3.96	30.31	12.82	34.2	39.89	2.98	12.22	22.34	2.39	0.37	8.7	16.71	14.44	1.54	10.26	25.83	15.16	8.72	6.15	4.74	18.3	9.49	5.86	26.33	22.82	7.42	20.03	20.84	7.12	3.69	7.29	19.46	5.66	11.75	12.27	38.1	1.91	12.17	1.52	15.12	3.63	6.05	30.9	30.24	7.97	4.41	15.56	5.37	9.36	8.77	11.04	15.13	13.38	24.04	15.91	8.34	7.14	8.24	7.21	3.8	66.5	19.44	5.56	8.7	6.53	45.54	1.47	19.55	11.83	4.24	16.56	13.39	5.08	14.11	18.73	4.12	2.53	23.33	7.09	7.96	23.69	6.81	0.62	5.91	6.56	7.77	2.77	18.83	9.18	5.84	13.82	10.8	6.66	18.39	17.91	6.13	3.77	13.56	7.76	32.48	5.1	22.11	52.56	6.46	12	6.78	21.63	11.5	12.29	7.84	8.01	9.86	15.68	7.01	15.16	3.35	11.74	9.89	23.06	18.92	15.58	3.96	10.81	24.7	8.07	4.63	7.04	14.05	19.7	3.16	4.81	5.86	8.81	18.12	31.71	15.26	7.78	12.3	10.61	7.82	13.65	4.63	4.68	10.5	13.87
EHHADH	1.39	4.14	1.48	4.72	6.55	9.2	3	3.81	8.74	4.33	19.94	1.37	7.63	18.88	4.33	19.3	6.09	2.54	5.64	1.74	1.95	1.58	4.66	4.53	2.62	11.9	5.32	1.19	2.12	3.42	3.35	1.14	5.4	20.13	5.15	2.8	2.45	13.53	3.46	5.79	2.55	7.18	3.7	4.94	5.68	4.22	19.88	0.92	5.75	4.37	3.33	4.38	5.18	3.01	2.96	6.12	6.5	3.29	2.75	4.22	4.14	6.72	18.26	6.96	1.81	14.48	4.82	3.39	4.04	4.2	3.74	1.38	9.41	2.33	6.79	4.82	6.88	5	4.27	8.43	7.36	1.61	15.04	4.44	3.65	4.86	2.22	4.02	6.67	3.45	3.96	13.95	2.11	3.42	1.98	8.75	11.04	3.08	0.25	4.08	5.11	6.04	1.02	7.5	4.6	5.33	6.23	6.59	2.26	7.19	6.47	4.23	7.06	6.43	5.08	11.09	12.71	2.68	7.3	4.48	11.13	5.44	1.39	10.83	1.63	4.04	1.63	0.23	2.62	5.15	4.31	3.05	4.06	4.13	1.36	14.72	0.33	0.36	0.69	10.84	27.12	9.17	0.17	1.19	3.83	7.32	1.26	2.69	6.23	0.1	1.45	12.38	5	4.19	2.74	4.25	13.74	4.79	1.9	3.72	2.35	5.61	5.69	0.43	4.06	7.11	3.45	7.03	6.3	0.07	17.77	0.03	0.01	1.48	2.91	0.67	2.39	7.97	1.6	1.49	6.59	2.64	1.79	6.8	6.12	0.24	2.22	9.17	4.67	9.83	0.97	6.81	1.58	0.61	5.95	1.49	0.37	0.09	2.75	4.73	2.63	1.49	1.85	4.53	3.61	4.59	3.4	2.89	0.13	3.98	0.85	13.18	7.4	3.95	5.67	8.38	4.91	24.62	0.1	0.51	9.66	3.23	3.25	1.04	5.15	3.33	6.24	3.53	5.68	13.62	3.6	4.41	0.38	0.02	6.62	5.06	11.09	2.69	3.78	3.82	3.23	0.07	0.03	0.01	4	3.8	3.22	8.03	2.18	2.42	6.21	6.99	3.89	3.03	0.21	2.33	0.38	6.15	0.04	0.88	0.86	5.59	0	3.48	1.17	3.45	4.97	8.25	1.98	3.47	5.86	6.22	1.2	5.72	2.55	3.96	5.24	1.77	4.56	6.68	6.56	4.8	4.7	0	1.82	9.36	7.16	0.03	3.72	2.03	0.02	7.11	6.75	2.23	4.83	5.07	4.15	0.1	11.25	3.74	7.51	5.2	4.66	0.01	6.39	6.26	5.77	7.27	6.97	8.38	1.47	6.47	25.88	0.34	4.33	4.44	2.01	1.07	0.07	4.31	3.27	7.31	2.83	5.81	1.95	1.63	1	8.27	1.55	0.11	2.54	3.97	2.51	0.65	0.56	0.94	4.09	3.75	8.07	0.69	2.43	0.02	7.78	2.59	5.98	4.23	0.26	3.66	0.02	2.1	2.16	13.27	6.35	5.58	4.88	1.86	4.49	25.98	7.59	1.14	0.97	1.56	4.65	4.38	3.71	2.83	4.28	2.37	7.65
EHMT1	33.07	17.3	41.03	6.32	67.15	28.56	33.73	31.28	17.49	50.85	19.45	21.2	24.19	32.39	26.24	15.92	39.44	39.17	34.88	29.81	55.86	36.29	32.36	35.82	28.93	27.56	43.27	29.43	41.78	49.27	84.27	44.34	31.05	44.55	22.71	62.06	34.76	49.24	40.12	29.68	39.9	19.27	44.6	32.35	63.16	38.8	33.12	31.29	31.75	17.73	25.25	35.93	46.46	45.8	17.72	25.88	20.01	18.75	44.95	25.92	46.12	45.91	26.65	25.34	24.34	52.16	30	14.57	41.37	33.19	35.58	36.71	33.57	35.31	35.71	11.09	31.96	35.62	29.17	35.68	61.51	31.44	26.59	47.26	12.72	25	35.22	24.56	30.21	25.26	14.62	47.99	29.53	59.16	44.43	31.66	8.96	45.35	51.85	15.46	33.96	29.75	64.51	23.61	37.36	31.21	49.41	40.33	25.54	37.66	43.76	15.13	25	21.83	19.86	26.19	72.75	32.75	44.09	70.37	37.08	37.7	73.5	25.43	62.16	34.68	41.39	97.53	33.2	28.21	41.49	47.11	26.33	46.76	76.87	21.54	35.31	32.93	27.36	29.5	39.24	107.96	47.35	16.37	35.31	36.53	52.66	23.59	25.35	77.31	69.61	31.93	30.98	33.51	32.5	56.09	31.21	22.19	16.48	47.72	35.05	22.93	63.86	45.16	37.08	44.81	25.71	29.1	23.11	52.99	24.99	67.95	45.66	39	49.54	28.2	34.38	37.85	22.27	33.05	25.08	30.82	38.43	19.48	33.02	39.52	38.4	27.49	28.69	23.1	22.44	53.97	45.01	59.33	35.62	54.63	35.29	46.67	33.46	48.48	43.69	44.01	41.01	52.28	32.26	26.61	20.23	39.36	34.89	28.7	60.46	42.54	10.81	30.68	34.55	59.52	24.32	23.97	26.5	87.22	55.38	27.83	47.06	41.71	45.51	27.36	18.72	40	50.1	38.07	22	55.19	56.84	83.75	63.04	28.01	37.01	28.04	43.09	52.77	60	49	130.44	38.18	34.64	31.36	31.35	41.93	50.39	31.11	14.19	52.57	31.95	10.37	48.49	35.56	55.44	48.58	40.48	40.11	19.44	32.96	60.46	42.73	18.92	36.49	42.59	33.07	36.27	30.08	37.79	34.1	30.29	25.13	40.44	67.66	20.98	33.14	23.94	57.73	15.78	21.96	20.42	51.48	37.87	19.3	30.6	39.64	53.41	26.91	85.73	39.13	38.34	21.04	75.6	34.67	37.61	33.98	56.58	31.83	6.52	28.33	37.32	51.44	40.18	36.38	54.84	34.66	19.2	48.78	27.02	29.07	17.31	48.81	45.55	22.14	29.35	33.33	27.86	52.45	28.44	26.64	29.08	37.47	11.61	46.82	21.48	15.59	45.45	24.93	24.39	24.88	28.4	41.08	42.35	39.46	35.71	66.29	46.79	29.99	38.58	34.03	30.59	22.74	63.86	27.73	42.34	70.51	61.47	34.88	40.91	34.89	49.28	29	47.06	26.86	21.22	22	27.54	15.51	48.89	45.88	116.13	39.85	95.43	50.82	54.52	34.63	64.46
EHMT2	70.64	46.24	35.32	6.96	52.89	43.35	29.57	36.23	25.14	77.24	38.89	46.21	29.02	39.89	47.52	40.7	61.4	56.05	42.91	37.6	50.77	29.58	65.58	45.96	45.66	29.58	54.08	36.46	40.38	40.25	84.02	34.75	27.3	47.92	28.65	61.33	24.81	32.77	68.67	45.24	66.85	22	52.8	14.95	99.22	29.07	48.65	37.39	39.47	23.75	50.6	48.17	19.66	37.87	10.38	29.67	35.01	23.48	46.21	26.32	123.63	27.41	24.35	59.43	24.66	32.39	39.64	31.51	31.21	31.48	32.72	27.51	27.49	49.85	40.47	9.48	38.15	18.79	25.82	15.25	48.77	28.07	50.14	49.65	30.81	49.63	25.13	58.24	30.45	15.2	22.23	17.71	40.67	34.6	42.14	58.29	14.45	60.55	35.55	25.48	45.27	30.21	60.57	40.44	36.68	38.53	38.51	58.51	34.59	16.09	35.22	19.83	34.88	29.92	24.12	32.44	52.49	30.37	23.87	29.73	25.88	49.1	49.56	42.57	58.37	57.12	45.55	55.95	44.56	52.85	31.65	34.08	30.83	72.92	98.41	33	63.58	45.63	54.95	22.02	32.19	71.74	33.92	13.23	32.23	46.58	44.55	28.19	23.09	27.64	63.33	97.19	44.12	50.46	22.81	77.32	31.68	57.47	49.61	67.77	38.38	17.09	31.2	55.61	39.55	50.36	57.15	32.04	35.88	46.94	36.83	59.24	62.85	50.76	46.14	20.12	21.72	33.96	42.34	28.85	25.27	28.17	54.21	31.42	38	77.16	41.04	53.19	31.24	13.59	39.73	39.29	46.17	29.45	39.3	38.07	27.65	38.4	30.71	37.28	64.23	34.97	41.77	50.04	40.99	46.65	20.35	37.75	40.13	29.08	41.93	24.66	20.35	45.33	31.69	60.85	25.89	37.15	38.01	31.31	90.33	28.57	45.75	32.61	46.63	23.79	13.66	39.21	38.82	58.07	42.45	63.95	90.07	97.54	49.74	42.83	52.33	64.02	55	42.76	51.09	53.25	67.26	43.58	32.46	31.67	70.08	48.04	36.36	48.64	17.7	99.63	47.15	55.62	24.37	25.26	84.81	33.44	35.63	46.71	23.86	16.51	80.67	56.96	35.45	29.83	27.99	40.94	34.73	45.49	33.24	50.36	30.69	27.09	35.45	40.24	15.42	53.73	40.26	77.06	27.82	23.88	21.59	72.94	42.99	58.44	29.89	78.29	40.04	40.26	81.91	44.99	83.17	31.79	47.55	21.66	33.92	38.91	19.2	85.48	16.7	47.89	57.2	71.04	22.32	32.37	90.73	73.74	36.11	52.96	77.27	27.61	35.42	57.67	41.83	10.6	64.35	49.93	37.18	28.95	25.65	29.29	47.94	22.68	36.35	55.89	32.11	29.09	37.9	39.28	40.86	25.54	36.67	31.36	40.68	55.72	21.74	71.19	21.42	22.38	43.32	33.11	31.35	31.38	43.21	38.21	37.56	48.41	66.5	41.94	64.1	37.15	52.79	25.7	30.48	30.03	18.28	19.85	21.99	44.83	47.61	39.94	69.84	25.71	49.26	48.19	75.5	56.25	75.76
EI24	165.71	102.16	124.88	95.75	109.59	85.86	87.33	155.39	63.16	59.81	85.3	88.06	121.92	90.9	125.11	43.67	58.23	172.23	98.49	45.09	47.78	138.52	107.65	85.07	125.24	73.92	211.77	159.31	142.32	209.55	106.35	101.05	82.19	92.85	192.58	144.36	162.02	61.97	129.87	95.43	85.95	37.98	45.65	85.34	123.72	140.16	93.26	106.58	115.1	60.09	86.18	92.73	74.99	45.14	25.41	99.31	93.06	194.36	102.39	177.35	109.82	100.01	49.58	144.5	110.98	231.74	106.38	91.91	38.82	141.69	102.58	128.12	38.98	90.44	125.71	61.38	79.44	133.95	96.74	135.02	51.43	79.91	172.56	94	129.43	98.8	178.99	97.11	162.6	97.6	89.47	104.83	171.06	107.36	53.72	145.32	75.94	76.62	186.02	63.51	53.51	93.26	247.54	72.68	53.13	95.18	199.39	71.47	74.88	116.23	142.75	108.18	124.74	96.75	83.11	35.85	282.46	124.33	91.78	141.13	83.4	155.35	107.08	75.09	122.49	32.5	128.07	120.26	149.26	51.51	106.01	113.62	133.15	142.25	157.87	64.55	134.76	111.62	96.21	134.58	82.39	143.86	85.22	53.34	65.02	75.74	90.71	74.34	74.45	160.23	92.78	127.61	60.68	117.46	98.87	151.27	50.89	69.59	103.57	142.84	144.37	119.05	64.17	121.23	97.57	85.62	69.29	14.73	114.04	197.92	126.86	114.58	23.79	59.77	162.77	50.62	73.53	77.6	93.27	39.72	90.95	107.37	43.08	53.68	130.72	41.38	92.63	235.32	120.34	64.09	90.39	50.22	69.11	63.4	113.93	92.3	210.45	168.77	177.15	44.3	81.82	72.76	80.64	126.79	93.91	106.01	52.87	104.57	64.42	61.01	145.81	207.88	73.49	108.13	61.76	135.78	209.29	74.92	55.62	79.26	143.58	86.05	90.59	152.41	76.04	201.28	70.96	161.55	144.29	124.19	106.14	112.2	64.75	36.52	111.3	98.18	89.19	80.78	48.9	199.3	132.73	111.75	39.18	53.24	87.24	165.65	133.25	91.14	124.2	126.1	121.2	50.43	80.66	36.62	107.54	144.78	43.82	159.19	97.06	93	95.49	81.46	66.73	111.84	49.22	101.44	142.63	97.04	85.51	261.68	88.59	79.09	93.41	73.32	85.87	201.68	44.08	55.47	101.35	68.33	56.71	55.71	67.02	55.33	74.17	59.47	209.23	120.49	125.57	143.17	118.33	99.87	60.66	48.11	69.25	56.41	168.57	72.92	106.07	53.46	90.61	96.89	48.51	49.68	169.87	64.24	112.09	77.75	66.99	75.16	139.9	109.75	143.69	112.1	95.17	21.18	62.72	103.03	69.14	147.48	138.41	127.91	38.23	257.4	102.46	158.62	81.51	42.86	118.01	41.47	74.61	118.03	98.99	121.81	141.88	98.29	118.51	189.93	128.66	71.71	74.84	46.5	54.25	58.92	123.2	81.24	156.56	67.68	73.82	81.58	132.61	212.6	146.85	123.81	93.17	85.99	60.61	120.58	101.26	119.4	141.08	49.3	163.07	47.49	136.47	107.63	84.87	49.64	155.66
EIF1	369.93	823.61	856.74	649.82	318.98	535.99	501.55	496.06	458.09	424.98	382.37	559.01	382.97	579.79	563.62	327.35	580.46	326.43	159.97	350.16	336.02	530.75	554.84	301.14	625.45	493.03	359.96	435.01	330.26	367.67	567.14	178.62	373.68	334.46	344.46	400.27	369.31	340.74	496.87	276.05	292.46	356.73	486.46	476.54	513.91	403.77	311.48	371.79	216.88	313.39	401.63	1391.2	656.23	498.29	220.26	681.78	372.07	232.85	509.59	364.54	333.13	598.97	553.76	725.95	508.03	491.06	465.85	201.74	1213.7	402.85	290.16	487.19	535.46	485.3	1486.2	273.12	4657.6	415.21	684.88	431.29	618.87	1205.6	720.87	846.03	320.75	537.05	423.4	672.87	850.09	434.16	564.16	1084.6	430.19	703.26	496.42	365.48	552.34	485.38	368.98	824.45	546.92	437.89	437.76	689.02	626.36	260.11	338.7	254.31	377.68	645.41	462.73	391.92	517.18	559.35	366.35	565.79	360.07	278.85	326.27	481.08	1520	432.52	613.17	705.71	444.83	683.25	1004.4	249.19	795.19	651.2	695.7	658.48	315.56	1284.6	334.73	281.79	482.16	650.19	459.56	528.11	285.76	285.69	245.23	649.08	422.02	568.17	1083.9	395.98	746.87	421.09	441.51	402.55	376.98	508.57	712.97	671.31	648.85	577.78	469.9	279.77	506.83	528.33	524.34	436.19	360.78	388.71	395.04	1009.1	323.44	308.83	400.78	378.76	448.18	318.56	276.84	557.07	562.94	587.37	333.14	897.74	465.45	310.12	543.81	579.47	560.98	507.87	466.52	419.6	528.26	287.31	453.53	271.33	481.17	401.57	352.29	595.14	548.2	1022.8	615.36	456.37	451.39	839.12	394.65	486.23	763.35	545.52	1270.1	550.31	283.06	592.39	488.12	518.76	784.92	408.38	317.96	272.32	334.46	358.4	705.72	657.09	770.8	427.92	375.72	327.23	571.45	603.88	240.78	532.94	477.53	388.07	592.15	405.98	602.79	368.13	401.78	321.45	453.34	493.83	469.76	340.19	642.99	430.72	238.16	887.6	663.5	399.46	387.17	531.5	488.32	368	613.54	499.96	726.03	241.21	439.03	546.93	271.06	401.25	1056.4	660.57	317.97	368.5	484.58	531.32	557.83	364.21	401.32	579.35	372.33	772.63	447.95	386.59	818.65	540.96	403.38	475.67	1192.6	517.11	774.78	605.66	1190.5	585.48	407.64	414.42	517.34	424.89	428.85	565.69	755.54	607.09	385.91	547.72	513.94	500.25	1008.2	344.66	420.17	639.86	406.35	283.41	264.66	429.36	488.34	422.25	394.57	569.64	248.78	329.25	294.9	328.81	488	489.75	641.9	479.54	751.96	331.45	502.97	534.22	560.39	355.77	449.99	474.42	235.35	572.99	576.39	387.93	523.47	314.27	692.76	620.12	530.26	330.23	481.79	390.49	425.63	649.73	557.01	632.95	753.07	1428	450.87	309.92	499.53	524.35	361.88	1263	337.2	374.08	443.48	443.25	260.79	428.26	412.59	617.41	566.64	538.89	743.47	633.41	615.01	1041.7	435.3	434.44	294.59	241.88	470.32	826.75	752.22	466.16	310.14
EIF1AD	45.66	28.55	53.64	18.48	30.62	27.47	24.68	34.03	26.37	45.7	22.59	29.43	23.69	26.86	33.19	38.39	39.26	69.31	39.14	65.09	45.52	44.2	43.29	37.93	44.22	30.51	57.72	54.72	31.46	45.46	73.3	36.03	26.65	42.55	40.14	42.27	45.31	26.08	29.68	17.56	30.5	13.04	21.27	26.57	40.16	66.58	24.32	42.99	17.63	14.84	30.32	31.54	30.22	49.22	10.39	49.49	32.29	48.36	35.46	39.12	55.37	28.21	27.02	36.18	38.32	53.83	27.2	26.3	49.06	32.33	22.8	41.89	41.96	15.95	55.31	27.96	36.27	61.63	28.2	25.12	48.1	29.36	27.88	35.9	32.16	36.72	45.78	36.99	29.31	25.88	24.8	33.9	23.06	41.74	58.01	42.22	16.87	16.61	36.45	23.99	55.7	29.46	54.09	52.63	32.89	28.37	34.48	50.88	21.3	29.74	39.94	47.91	42.75	41.18	86.6	16.65	45.05	30.33	26.16	39.41	46.03	32.18	34.24	26.37	35.54	32.46	31.64	60.4	31.48	45.41	30.53	51.08	30.81	49.8	59.09	20.15	33.51	30.95	25.41	33.42	18.01	48.04	32	17.53	44	39.26	27.26	46.01	31.43	51.68	44.6	38.27	26.91	37.64	25.06	34.47	87.77	56.18	27.29	39.96	48.45	15.86	25.3	42.65	46.62	31.28	20.25	27.82	40.45	25.38	30.15	48.16	37.25	22.96	36.51	38.85	20.34	20.66	34.35	17.47	41.25	30.09	16.03	44.51	38.2	23.49	31.14	28.93	29.58	40.47	24.62	28.26	32.05	52.87	30.44	47.42	40.57	29.96	32.28	24.05	35.72	34.84	29.51	44.92	27.1	29.07	34.4	22.8	37.25	79.45	113.05	37.25	16.98	20.35	46.91	40.76	46.88	23.79	22.21	44.13	48.39	32.44	23.77	45.89	33.59	44.77	21.22	26.2	44.93	71	28.95	39.88	33.06	25.13	23.78	20.13	22.42	48.01	40.89	50.1	34.06	41.44	33.1	40.82	16.17	42.61	35.71	25.13	50	49.32	27.61	49.46	26.6	22.92	60.88	41.31	35.63	28.67	27.12	44.21	38.46	26.53	26.63	41.19	11.31	25.8	33.15	35.08	26.33	23.46	54.25	25.8	30.26	19.97	32.61	61.89	24.73	31.42	33.17	44.87	28.99	10.33	19.13	17.51	36.15	14.85	53.9	62.92	21.23	43.08	42.03	46.85	34.4	40.26	35.97	36.73	34.9	32.39	19.47	21.19	15.25	40.22	38.81	26.84	42.08	26.1	38.38	27.33	14.38	19.51	32.02	33.42	36.39	39.98	28.62	15.21	48.45	38.53	67.1	49.61	21.07	46.84	20.54	47.56	22.55	38.28	23.18	12.13	39.54	27.03	56.36	24.77	33.98	29.77	25.08	43.87	30.17	46.57	30.74	35.46	25.33	15.35	29.14	40.35	40.36	25.76	32.82	38.29	22.47	36.22	45.03	50.24	39.14	16.61	44.16	28.9	13.83	16.74	42.14	40.03	29.41	37.1	29.35	25.69	108.94	20.28	51.98	47.5	30.09
EIF1AX	82.52	95.94	92.59	51.58	147.82	62.97	76.98	112.08	44.82	58.21	57.15	56	77.79	96.2	56.01	66.2	48.86	183.65	27.73	67.55	38.79	92.26	62.76	145.38	37.37	35.95	116.6	105.22	116.77	62.48	58.53	174.11	59.14	62.43	48.5	118.55	94.22	136.58	59.28	137.4	95.22	40.2	56.68	141.58	100.93	65.62	169.67	86.22	95.34	56.33	162.22	162.31	59.07	49.74	23.7	61.08	85.41	58.84	177.94	50.25	110.23	61.93	47.68	43.21	113.6	62.04	124.92	67.97	63.01	81.82	53.75	132.58	39.29	134.49	155.48	78.2	67.25	117.69	85.29	84.28	58.81	36.94	31.74	69.68	61.97	65.51	65.35	65.07	52.66	115.77	33.9	85.01	99.08	79.09	84.85	65.09	39.2	35.59	48.28	32.3	62	99.62	57.79	36.5	60.51	74.42	176.34	39.04	51.29	75.78	51.63	97.17	119.66	85.44	58.39	37.43	128.32	75.36	60.61	38.13	69.98	107.87	120.55	34.29	130.83	73.16	41.49	65.27	146.48	143.12	112.42	79.93	50.73	62.65	42.62	71.95	118.9	81.19	46.61	63.81	121.36	100.44	43.37	34.74	27.78	107.75	72.7	36.93	202.13	80.95	67.75	55.01	78.75	69.13	111.14	88.57	53.31	74.71	137.73	74.09	116.54	50.19	75.37	88.31	79.67	61.89	59.71	35.69	78.01	107.45	55.27	136.24	94.28	53.71	82.61	60.35	29.12	50.65	64.41	53.84	69.47	69.52	35.26	56.07	71.89	44.46	87.82	53.17	51.77	102.54	81.27	69.07	127.66	75.87	49.17	55.43	106.03	63.18	86.15	14.47	40.99	88.29	51.85	29.02	55.13	63.97	40.21	80.74	62.85	69.5	38.37	97.46	74.66	88.22	31.05	110.8	84.54	115.81	20.92	70.18	95.68	43.18	81.51	145.68	104.39	49.29	42.16	65.45	123.32	79.91	76.52	77.11	68.17	53.11	62.78	66.73	119.91	61.22	52.41	112.69	85.96	32.33	55.63	34.23	110.62	93.09	188.99	87.98	144.83	39.52	39.68	85.86	45.73	44.37	90.24	51.34	50.54	65.09	70.86	107.01	66.42	48.52	70.32	108.93	16.62	122.63	37.79	125.96	48.52	37.51	71.02	52.96	102.07	62.62	47.85	111.84	66.36	65.8	83.93	105.67	59.62	52.06	32.41	47.33	91.16	56.17	120.74	59.65	46.38	116.6	80.48	160.96	70.93	34.59	29.74	47.09	66.13	60.3	62.86	76.3	47.3	96.74	96.65	45.22	285.52	88.78	56.21	75.3	19.31	91.49	71.01	151.5	74.55	136.22	82.76	17.83	47.43	90.46	157.93	100.06	125.84	57.84	32.07	140.56	74.81	69.75	42.03	23.91	76.03	147.7	115.8	37.63	92	73.36	106.34	86.68	50.36	228.99	54.71	93.5	57.52	29.64	85.8	66.95	156.39	58.33	83.05	81.91	131.18	56.98	71.84	87.45	133.43	60.83	96.04	52.12	76.49	48.72	85.04	68.83	58.04	106.62	48.66	44.09	113	111.29	95.82	62.47	68.44
EIF2A	55.79	96.24	70.29	84.89	47.11	100.13	49.32	107.91	121.29	82.54	71.22	43.22	58.37	60.74	84.97	87.9	64.46	88.76	56.79	75.17	70.61	147.43	71.31	83.19	40.49	67.82	187.49	84.94	133.76	124.64	65.54	87.28	77.68	77.61	53.53	80.47	46.62	59.68	71.35	168.6	83.34	85.95	53.23	93.57	67.46	148.34	106.79	80.66	131.94	55.33	43.87	108.63	66.72	77.85	35.84	72.14	47.55	55.28	81.94	106.9	80.85	70.43	116.24	120	72.86	65.36	145.37	48.4	122.38	109.26	77.91	78.65	58.52	39.67	112.09	96.26	76.69	102.53	71.73	119.49	180.3	49.46	189.65	102.22	46.74	82.61	66.79	78.76	63.87	98.2	79.33	115.99	76.52	113.97	55.76	100.43	113.34	60.74	72.91	79.98	95.6	81.96	74.09	100.79	73.56	103	108.33	77.47	105.39	90.06	129.87	171.21	113.89	77.2	114.29	126.33	114.37	55.52	71.15	76.06	95.31	64.03	85.4	154.81	55.08	87.85	69.96	54.39	77.82	106.78	59.36	101.42	126.35	66.37	56.89	60.07	172.98	101.69	102.27	72.15	102.75	126.93	40.15	120.5	60.51	40.4	61.26	84.7	80.29	60.14	83.7	162.97	64.5	390.07	59.06	87.83	81.89	73.12	88.91	73.29	66.88	267.41	75.36	82.73	69.68	102.93	67.1	51.52	151.96	83.43	61.76	51.28	84.37	89.09	49.47	81.35	73.44	183.25	151.69	91.38	66.36	60.5	134.6	82.36	37.81	94.15	59.61	164.01	75.34	87.51	52.15	148.52	73.88	62.99	73.18	105.14	65.45	96.69	183.09	54.64	52.17	48.62	61.14	62.14	81.85	80.89	128.62	33.53	108.6	50.69	100.73	76.44	78.15	82.3	58.87	56.44	63.11	58.65	92.33	108.48	153.76	91.71	50.68	58.73	62.73	95.52	42.77	85.19	81.67	54.01	91.46	154.85	86.49	102.53	49.32	101.17	82.66	134.05	93.44	118.81	71.9	42.64	39.37	58.74	126.41	59.51	64.81	55.03	111.37	41.75	68.39	145.46	63.79	71.15	98.79	104.64	118.27	64.42	44.72	128.1	78.37	68.11	57.45	78.36	38.95	60.72	46.31	91.06	149.46	107.75	178.62	113.33	63.84	72.98	81.57	87.1	136.76	94.16	113.81	78.39	50.29	48.05	56.45	85.66	63.14	63.71	84.01	81.46	87.13	140.18	69.59	89.56	64.55	69.8	73.83	109.09	32.76	53.84	75.44	98.36	50.67	119.19	87.72	101.82	73.96	54.34	73.64	87.01	54.08	158.73	75.94	84.85	101.1	71.95	89.31	158.77	59.77	108.07	43.2	85.47	84.87	77.89	85.97	159.79	92.45	62.64	85.69	123.09	52.84	60.01	95.83	93.15	36.89	118.28	67.32	108.81	105.87	70.17	70.54	84.29	72.25	116.28	74.75	63.4	77.79	127.61	65	80.73	87.58	76.25	92.44	127.67	142.87	74.65	47.73	99.29	58.52	82.9	74.52	59.28	103.91	71.36	47.49	84.62	123.29	86.46	103.18	65.43	87.42
EIF2AK2	27.09	18.06	13.61	6.32	16.75	24.57	16.71	22.29	13.19	5.09	7.15	11.16	12.12	17.98	13.88	37.64	14.28	21.2	20.59	20.83	9.59	18.18	15.99	8.64	6.51	9.67	24.8	19.26	8.53	14.12	14.88	11.38	8.88	7.85	21.69	15.77	33.23	4.57	22.23	15.58	9.81	18.65	16.96	8.21	21.67	21.47	13.95	10.67	11.19	10.59	18.08	15.72	17.35	6.21	2.93	15.1	11.59	16.49	32.68	27.89	19.79	49.96	15.84	16.72	15.57	5.55	24.62	6.55	49.2	13.5	6.53	17.5	12.82	8.84	20.57	6.23	35.84	11.08	7.03	19.87	21.99	10.03	15.71	13.08	10.73	10.13	43.99	13.85	16.48	19.21	15.6	21.63	15.39	7.33	31.06	16.28	13.34	11.65	14.13	14.02	23.01	23.45	12.08	34.08	12.83	33.28	30.74	36.7	14.49	23.47	21.4	12.22	10.8	20.64	43.63	13.23	11.59	51.64	24.83	13.88	20.58	14.54	21.09	28.86	17.73	20.7	11.77	6.85	24.63	36.1	15.3	22.22	5.69	20.02	21.71	5.14	14.63	14.69	12.71	18.97	13.22	16.82	3.41	7.72	27.22	9.59	11.61	11.61	16.51	14.63	6.49	12.83	16.38	12.17	13.7	20.88	23.06	16.84	25	16.04	13.91	14.7	8.86	1.76	20.61	10.07	3.08	12.6	11.59	12.85	11.45	21.26	108.37	9.86	30.76	11.22	13.64	14.6	14.38	17.51	8.71	20.77	4.36	12.3	18.75	4.73	25.48	23.74	10.69	15.75	8.18	14.06	21.84	39.08	16.25	19.19	18.85	7.22	10.33	11.66	21.21	26.01	9.92	12.76	10.6	13.25	27.33	11.8	6.42	13.64	26.72	43.26	8.02	13.6	8.2	21.66	18.21	21.38	5.88	6.68	13.61	11.39	10.88	22.5	8.58	17.46	18.5	8.4	17.21	19.9	14.76	25.31	8.05	10.29	13.97	26.08	12.55	9.75	14.65	15.69	21.33	14.4	4.24	7.58	28.88	6.08	10.12	10.57	13.61	6.74	20.17	16.57	9.3	8.43	14.62	22.34	5.71	10.78	9.4	21.2	5.59	14.49	9.22	13.37	11.66	17.44	15.58	25.33	14.96	10.5	27.27	5.32	14.3	13.37	12.8	25.41	17.53	22.51	19.11	10.96	12.28	9.92	9.74	10.29	11.69	12.74	24.13	24.29	5.91	11.65	17.27	23.3	22.15	5.39	10.5	32.96	15.4	10.98	19.62	10.19	6.79	14.82	18.1	12.68	35.89	6.49	8.42	17.21	18	13.61	9.12	15	32.06	19.76	16.95	16.14	15.41	27.38	11.98	19.81	8.76	45.13	18.83	18.62	18.94	9.36	17.09	26.73	14.56	10.49	20.1	6.71	12.39	12.6	23.62	21.68	11.56	27.14	22.68	3.07	6.27	4.09	13.16	11.7	33.3	8.51	8.05	28.61	12.67	8.2	8.04	28.69	41.33	7.74	36.41	9.29	8.88	15.62	19.09	25.38	12.46	20.28	35.65	10.35	16.69	14.2	11.94	9.05	6.47
EIF2AK4	14.26	40.9	19.07	32.11	34.45	48.73	26.67	56.72	17.55	16.27	41.02	55.75	66.2	36.23	46.27	19.32	33.13	39.54	26.59	34.2	10.48	37.37	41.02	17.13	28.95	26.22	44.44	35.57	11.17	30.51	36.78	23.89	18.23	19.04	34.39	36.15	41.11	15.79	32.22	22.96	48.44	25.9	23.72	23.65	28.33	48.68	14.51	35.53	15.44	11.95	23.75	36.53	43.55	10.33	12.81	97.47	44.85	21.07	29.87	41.92	67.33	28.08	27.79	31.96	44.8	25.81	28.38	41.01	22.98	18.78	14.35	23.12	17	26.96	30.99	18.05	26.4	15.32	19.91	45.46	16.78	13.22	44.63	21.32	18.68	43.82	20.12	41.13	26.51	23.02	19.3	38.31	26.34	16.68	36.94	13.02	13.66	32.85	61.46	21.18	28.11	31.99	37.09	35.37	36.6	15.67	57.67	33.76	23.81	26.49	17.46	26.21	13.1	46.77	38.74	17.51	39	25.84	47.56	18.58	23.73	50.97	29.56	37.44	29.84	56.63	38.73	39.82	34.28	53.1	42.62	75.89	17.38	12.84	13.45	12.1	12.8	24.66	26	55.71	15.64	9.88	15.21	10.85	33.07	21.83	26.59	26.36	51.23	24.32	24.28	7.4	21.22	21.94	36.14	41.85	29.13	24.34	31.37	39.02	35.36	37.42	17.47	44.16	83.04	17.65	14.06	29.21	56.58	37.03	13.82	45.39	15.48	16.26	47.57	39.4	22.5	24.82	49.64	32.48	23.55	73.32	18.06	17.24	90.64	22.81	60.59	52.14	40.21	18.4	51.79	28.92	45.89	43.75	14.21	36.38	30.93	18.83	41.32	11.16	44.08	86.41	49.58	21.69	24.19	26.33	36.52	29.47	17.3	33.25	42.3	43.04	23.89	20.62	15.1	78.91	26.75	23.77	20.05	16.69	34.63	14.85	11.48	57.53	40.09	23.04	16.71	25.28	53	29.56	43.31	21.93	6.76	34.67	33.57	30.98	17.3	24.54	29.07	29.09	58.69	26.36	24.68	30.68	31.91	19.4	9.83	29.19	36.49	19.9	26.97	46.69	29.55	15.07	10.3	30.85	26.35	35.54	27.68	44.61	8.59	18.25	28.7	29.54	18.43	51.34	29.24	74.24	28.34	35.75	44.38	20.85	19.57	31.36	24.95	28.62	36.76	48.1	40.25	15.63	27.19	27.76	29.42	27.9	48.42	30.98	34.71	30.86	42.67	52.85	19.31	29.01	39.3	9.63	23.69	16.84	13.56	44.12	23.68	33.93	31.36	99.97	25.01	22.84	77.57	23.55	44.75	17.6	34.1	28.46	24.07	60.22	35.07	30.01	17.4	14.55	33.11	21.83	26.4	44.79	16.3	32.63	15.57	32.79	19.68	49.02	63.71	10.72	32.73	28.27	38.78	13.2	29.46	34.11	40.89	61.48	30.26	29.95	25.58	22.04	14.18	38.61	33.1	70	27.22	29.07	62.14	37.16	23.09	16.89	33.74	17.52	48.82	24.91	28.13	28.7	26.42	46.84	53.71	63.85	44.24	42.05	31.06	17.92	22.67	19	24.24	20.17	27.22
EIF2B1	26.69	36.97	27.59	20.82	37.78	48.79	33.09	55.25	42.46	38.76	21.59	37.15	42.64	39.62	56	43.16	33.31	37.96	34.33	19.64	33.81	83.36	56.1	41.93	31.09	14.26	43.3	35.52	31.79	38.28	22.79	23.69	26.65	40.75	39.65	43.97	48.1	27.24	30.38	28.49	39.59	32.14	26.77	25.72	43.18	69.2	47.56	30.73	20.34	23.57	34.74	24.46	51.17	34.83	12.3	51.23	59.36	35.43	32.31	35.37	51.64	56.74	45.03	39.98	38.5	53.79	28.5	24.5	39.55	36.39	16.15	47.37	34.12	21.28	55.07	15.83	29.6	28.38	35.79	41.31	49.16	23.44	40.27	46.05	27.54	34.62	35.61	23.65	49.13	36.11	25.03	34.94	34.04	50.65	61.42	34.58	24.67	30.85	41.11	29.23	32.52	36.44	45.28	14.91	11.52	26.96	26.23	22.34	23.63	32.32	46.29	29.61	42.95	42.71	38.37	21.39	35.53	27.52	32.91	22.03	33.84	34.75	23.95	18.35	25.58	46.91	39.14	39.71	28.26	43.79	34.23	34.46	45.64	52.4	25.25	31.37	54.63	23.94	38.37	46.22	30.04	52.95	29.89	20.7	30.73	41.1	62.74	33.33	44.84	38.01	47.59	37.26	25.23	46.35	42.4	39.68	29.39	45.79	20.62	32.52	39.63	38.49	32.98	48.86	41.45	24.8	42.62	29.02	22.21	45.48	25.81	33.48	63.4	36.22	50.25	51.57	19.78	22.86	30.71	36.02	43.77	44.4	36.12	39.52	43.55	41.66	42.14	52.56	40.76	19.3	36.33	36.65	38.24	34.96	23.21	48.26	34	50.18	67.84	27.33	34.58	58.45	58.04	49.18	38.23	28.76	42.46	33.12	35.64	42.92	42.21	44.7	34.2	18.9	37.86	42.27	27.81	63.26	30.16	29.1	45.78	29.99	44.71	27.75	56.56	38.46	20.83	36	44.19	23.06	66.56	70.64	59.27	46.16	40.58	28.6	23.1	45.18	101.52	35.54	62.71	24.81	43.49	42.9	38.16	19.79	31.55	23.2	37.55	56.88	28.83	43.29	39.83	17.94	54.87	30.25	61.13	47.79	19.8	34.44	47.33	22.08	36.88	42.15	18.09	30.66	31.79	44.15	39.8	47.27	30.62	37.85	42.96	48.45	25.61	74.11	48.66	43.7	40.67	41.88	27.21	29.79	39.59	34.16	20.71	50.18	36.67	61.59	39.03	86.45	60.22	42.19	91.8	51.22	36.68	27.8	40	33.04	12.5	35.01	29.53	60.56	34.75	45.37	47.94	34.99	63.72	38.6	25.36	69.43	64.39	35.32	45.73	44.52	43.81	11.07	29.86	28.86	67.46	45.41	44.42	39.05	21.89	32.97	32.47	41.47	24.14	12.81	29.22	71.1	36.24	45.56	29.14	47.96	39.45	33.29	48.05	70.75	32.85	48.94	27.28	33.22	35.04	46.63	38.6	34.55	34.38	46.21	53.83	99.35	59.52	30.53	42.05	21.39	25.11	27.59	34.6	36.78	37.53	30.01	62.86	30.18	27.97	30.44	60.43	27.27	43.44	37.53	36.6
EIF2B2	66.84	105.84	87.54	42.3	50.79	68.97	63.64	50.45	28.88	59.29	40.64	62.91	65.5	27.14	92.62	63.29	81.83	61.94	38.05	72.08	102.64	70.72	62.77	82.07	66.61	39.67	70.52	75.4	40.88	62.54	41.5	28.94	41.44	49.4	43.6	65.01	53.97	49.75	87.75	50.03	77.16	41.61	48.06	38.45	50.44	48.91	38.66	68.37	35.54	34.98	124.83	97.13	50.25	80.55	13.93	59.99	80.91	58.42	38.07	106.06	34.14	40.24	99.57	53.93	77.6	92.83	40.23	55.42	89.46	46.68	43.36	64.4	37.6	33.33	56.39	75.12	36.16	24.19	67.61	32.14	62.18	51.87	37.21	41.45	73.52	32.84	50.75	82.04	53.58	60.64	47.27	59.52	44.99	39.64	42.23	64.68	20.21	43.17	33.84	94.85	109.04	60.03	35.45	52.05	82.43	30.33	71.25	34.76	30.82	46.95	26.53	30.33	57.97	75.15	62.26	27.96	71.35	82.88	57.06	73.16	115.05	77.17	38.28	29.4	53.53	53.94	72.25	81.16	40.07	102.77	40.48	72.18	39.8	61.42	35.67	42.96	43.13	49.93	47.01	45.8	25.65	50.17	31.88	38.94	19.57	94.68	41.47	66.83	138.69	38.66	36.98	35.56	32.64	56	73.02	63.67	76.8	89.97	61.2	83.29	79.9	58.05	68.09	37.47	88.47	70.58	34.12	52.36	38.62	57.21	52.5	45.39	94.97	30.71	42.5	87.95	44	101.13	65.1	39.75	64.9	48.46	55.29	82.82	40.1	27.04	52.24	39.57	30.09	49.18	38.89	82.41	70.63	26.67	37.86	120.76	32.02	81.97	121.92	25.29	95.41	62.92	67.53	52.9	47.14	49.23	65.72	106.48	26.31	53.49	56.73	34.33	30.35	25.27	60.32	45.41	62.3	52.61	32.93	39.35	72.05	29.91	49.06	55.77	48.16	55.82	34.48	56.77	95.33	66.25	92.05	82.8	48.77	50.41	110.25	50.19	65.81	89.09	100.52	133.44	65.78	40.89	74.52	51.05	96.27	90.42	48.96	70.73	94.74	65.99	43.79	57.99	71.12	34.41	76.61	48.02	39.81	59.25	68.76	76.21	37.01	43.13	42.37	54.04	76.56	43.28	62.94	59.2	49.01	41.89	58.52	31.68	63.66	63.7	160.69	100.43	50.59	47.73	85.6	40.14	92.2	23.68	38.58	43	108.07	64.91	48.75	135.85	44.23	70.32	55.89	79.95	74.6	49.17	72.14	27.05	58.89	79.47	42.06	36.75	12.04	110.08	24.91	31.14	55.68	61.82	50.85	66.26	13.91	48.76	98.03	80.32	56.43	74.91	51.59	20.95	59.87	67.1	98.02	42.21	36.95	31.56	25.22	53.56	61.11	69.63	59.35	19.02	55.1	52.84	62.02	49.13	71.06	52.78	47.57	71.22	86.63	107.39	41.82	85.03	66.07	23.28	38.89	66.28	56.98	31.2	51.93	115.26	40.15	89.65	76.12	50.85	79.07	54.87	78.67	47.64	53.73	31.17	35.06	114.37	41.68	56.79	48.27	64.55	136.03	72.19	44.8	57.33	41.92
EIF2B3	44.71	25.98	31.3	25.79	20.85	41.52	36.44	43.35	13.21	15.92	21.46	30.69	24.52	21.19	24.32	33.55	45.96	28.69	33.19	27.35	18.4	36.11	30.29	27.23	21.81	27.14	27.06	45.08	21.84	25.35	19.52	18.54	29.82	31.67	29.63	32.79	30.21	25.38	47.7	73.29	36.62	25.13	15.84	18.54	26.88	43.46	15.84	41.86	16.14	15.95	45.21	17.72	29.72	27.3	7.48	25.93	41.39	32.1	29.7	58.18	63.08	39.93	13.09	12.59	35.19	19.36	14.66	24.24	41.95	23.27	19.44	45.65	18.96	32.97	128.22	20.01	16.7	16.64	41.76	34.84	44.21	40.88	21.56	24.02	33.28	23.88	22.38	46.64	19.14	27.67	10.73	20.31	33.62	37.69	68.31	16.36	10.99	25.17	36.25	17.09	20.39	23.79	14.86	31.69	16.92	40.61	24.71	29.21	18.14	23.84	18.1	41.52	21.05	29.36	19.05	21.58	39.67	27.15	23.05	28.5	19.69	41.88	22	20.76	16.32	29.8	30.08	25.02	31.6	47.36	32.21	34.44	30.63	19.33	38.2	22.79	21.37	27.26	31.38	33.39	15.61	19.67	26.87	19.46	19.75	34.35	29.13	23.26	60.44	18.2	20.58	31.65	19.03	40.39	46.95	43.7	17.31	40.53	25.47	34	47.5	37.32	26.73	19.21	40.83	12.6	30.57	13.08	26.95	35.57	12.69	32.02	33.74	22.65	44.24	32.54	5.65	16.74	29.35	20.35	38.29	30.35	20.85	31.26	30.99	26.25	44.5	63.57	37.77	25.89	22.43	30.17	46.02	21.75	28.02	30.47	37.42	53.22	26.04	13.56	30.86	66.3	47.47	28.48	29.77	40.07	20.19	33.88	47.4	51.45	25.09	30.13	22.25	25.11	19.87	28.9	21.46	48.38	19.12	25.32	43.12	28.15	16.94	17.39	37.42	41.97	17.68	16.56	41.19	75.6	40.65	42.73	33.56	26.58	25.32	27.73	19.04	64.25	30.62	26.65	28.47	6.31	17.34	23.81	32.97	12.58	14.99	22.3	43.95	31.42	15.73	37.1	18.92	40.57	51.43	10.25	37.31	23.04	13.39	43.45	30.63	11.26	31.79	29.95	11.91	22	24.73	35.95	29.24	46.79	45.8	20.2	52.22	21.98	27.52	43.03	20.21	28.97	43.75	32.93	18.92	12.87	19.55	37.54	32.71	35.12	30.36	42.2	20.34	24.59	40.96	37.69	30.15	25.22	25.61	20.83	30.64	44.03	18.15	36.6	10.82	32.2	33.68	16.11	22.92	19.62	48.28	32.59	11.32	39.18	29.9	33.78	19.21	26.33	24.51	12.93	40.04	14.25	53.74	26.15	28.02	21.23	20.65	33.83	35.25	30.61	47.75	7.16	19.66	23.44	34.51	15.71	54.46	40.85	32.03	51.32	29.14	87.65	21.97	14.33	16.09	22.61	24.63	24.38	30.19	59.19	27.3	55.31	29.73	49.7	55.35	23.09	35.41	28.72	28.86	13.44	23.63	32.89	26.51	26.95	25.16	30.35	15.35	20.28	28.07	34.3	40.07	41.11	39.31
EIF2B4	55.46	38.87	57.01	26.05	39.25	55.66	52.23	61.13	22.31	32.11	61.14	43	38.13	35.07	52.17	29.13	27.92	46.64	31.56	30.92	52.81	43.48	30.83	41.45	48.53	44.34	52.34	52.55	31.38	51.32	49.66	29.08	27.41	41.37	53.67	49.58	35.72	35.82	36.61	40.87	40.97	31.82	38.47	29.42	39.32	22.28	38.48	32.35	33.12	21.49	52.22	46.5	37.41	41.78	15.57	34.06	31.28	48.2	39.21	57.93	55.25	60.14	27.38	32.15	34.28	37.8	24.48	31.84	50.63	28	27.79	37.81	37.56	47.93	67.43	30.02	34.7	37.26	35.51	26	38.74	33.61	40.95	45.92	34.69	36.82	24.82	75.24	42.65	51.28	33.33	22.06	36.04	29.37	30.48	47.93	8.73	44.36	24.18	25.7	53.84	32.76	26.47	35.91	36.63	21.13	58.79	40.97	34.85	27.81	17.23	32.79	39.66	41.09	17.47	26.41	20.39	47.9	60.55	45.75	17.89	60.47	58.01	39.48	55.74	35.89	46.31	75.79	66.71	37.13	51.28	51.26	34.42	36.83	22.07	38.36	38.06	35.28	43.41	42.44	39.67	37.37	22.44	10.56	28.84	37.04	25.97	15.66	55.21	47.37	20.14	41.53	29.98	34.44	34.75	69.39	23.47	39.8	42.21	48.66	37.89	26.29	49.2	38.34	38.54	38.38	32.16	47.87	26.05	50.88	34.79	80.13	51.71	33.54	52.15	38.79	29.58	39.69	23.22	29.94	37.17	22.7	25.35	43.87	44.21	47.39	70.35	48.39	38.98	26.09	27.99	23.67	45.47	44.91	29.21	60.04	42.67	45.06	33.34	22.93	53.58	53.18	33.79	54.85	36.84	39.07	46.72	50.04	32.11	36.76	67.63	39.03	26.36	22.42	19.89	52.76	25.13	38.77	23.84	33.84	50.28	19.95	57.99	33.4	29.71	41.07	15.74	29.53	48.9	64.17	46.13	43.39	47.64	44.41	42.41	34.27	31.38	45.02	35.94	56	58.74	49.55	63.16	43.42	41.55	27.92	39.2	38.94	39.33	54.83	26.47	36.16	46.78	44.2	41.08	30.78	31.9	29.09	43.74	43.67	46.41	22.46	35.4	45.12	20.99	45.37	22.69	34.67	31.29	59.88	43.15	28.62	35.97	30.77	20.15	68.95	18.45	44.55	49.02	61.65	28.78	26.77	33.44	35.3	51.98	38.41	28.42	63.9	38.05	46.86	53.16	29.13	30.46	29.62	38.12	25.71	37.52	28.45	28.52	42.53	14.75	24.17	30.29	29.08	70.33	46.55	40.57	52.31	39.85	46.7	60.9	33.21	24.87	53.64	17.67	10.57	36.77	41.46	58.99	44.12	27.85	40.68	21.84	32.54	22.5	52.97	44.34	14.7	42.95	25.39	41.96	25.03	43.13	25.39	64.61	60.8	27.39	93.37	32.46	29.86	24.96	17.5	28.7	26.42	49.06	37.67	34.91	66.25	33.66	48.26	68.26	27.31	37.04	26.6	55.97	27.84	28.34	28.06	44.04	92.56	37.88	41.31	41.47	29.18	16.26	38.23	57.32	27.27	33.52
EIF2B5	32.59	57.75	83.45	34.92	41.12	54.93	24.18	77.03	51.44	32.76	31.07	19.69	47.26	34.61	55.88	59.13	53.6	32.44	37.18	16.37	40.38	37.4	51.07	37.23	35.54	40.56	49.26	26.55	38.09	89.04	52.19	33.8	38.82	47.57	52.45	38.43	47.22	45.73	27.28	76.66	34.67	44.2	33.18	34.38	57.28	33.95	75.55	32.76	69.65	28.59	30.13	38.09	35.18	44.63	14.34	48.63	47.1	26.02	60.13	53.31	37.71	42.48	39.2	74.18	44.58	90.78	45.65	39.13	49.15	64.64	42.59	37.62	29.38	56.9	114.26	39.01	36.68	33.51	48.77	38.33	60.32	23.7	93.22	78.43	24.32	63.72	29.27	51.42	41.83	25.27	33.04	88.44	43.21	109.84	22.51	45.17	34.97	38.08	38.91	32.86	34.16	44.95	41.86	58.3	30.49	72.61	57.04	62.06	33.79	39.81	39.98	42.47	38.93	134.05	32.51	37.14	58.11	27.15	47.08	36.42	48.51	38.14	54.46	33.68	34.45	30.06	32.73	131.32	44.53	57.65	28.31	51.68	65.2	87.91	32.41	36.14	117.31	42.72	20.01	35.45	43.04	65.46	47.29	34.57	37.37	31.81	22.26	49.73	47.02	53.54	65.49	91.16	36.62	32.79	33.05	58.37	59.17	49.58	31.01	49.84	50.47	48.69	67.89	59.77	42.46	53.03	57.53	42.69	36.02	50.42	48.72	38.71	101.24	58.52	21.43	48.23	19.55	46.57	49.41	33.63	46.28	38.62	45.98	95.12	45.77	49.88	22.43	105.01	38.57	37.54	20.44	39.68	36.9	34.91	40.93	53.18	23.74	43.11	71.21	56.39	44.19	36.49	27.81	47.63	45.1	27.94	24.49	40.62	48.31	48.35	78.03	43.88	25.09	27.39	27.7	48	29.56	55.06	49.15	50.34	94.15	28.97	44.81	39.28	48.41	55.06	31.25	62.52	35.38	147.3	59.01	56.38	73.3	30.06	45.04	54.91	42.77	68.04	60.24	42.19	71.42	31.44	35.19	52.8	46.25	41.63	42.36	30.97	34.32	55.7	23.86	47.55	24.93	45.65	49.43	43.84	52.48	47.53	22.52	69.92	33.07	29.88	61.41	25.66	24.5	28.69	46.39	33.39	74.18	80.92	97.53	71.98	43.7	41.06	39.12	80.22	75.49	47.74	85.51	47.96	26.47	21.73	45.24	54.08	33.86	62.79	43.13	39.3	58.13	15.7	76.63	61.47	41.2	37.19	36.59	35.57	41.91	36.3	60.2	54.82	21.09	51.82	74.6	65.28	22.91	38.22	64.69	61.39	32.71	78.49	53.34	48.18	40.98	33.34	39.17	15.02	32.77	47.43	19.2	43.23	29.04	60.5	25.72	65.07	32.87	43.25	35.75	26.79	19.66	37.08	55.1	29.5	46	45.19	37.12	54.06	42.99	62.38	50.1	29.93	31.04	46.05	32.73	41.36	61.21	38.93	25.45	47.59	62.17	66.4	76.99	79.11	55.16	60.68	25.26	42.28	25.92	45.6	66.09	29.47	52.75	35.18	52.74	30.54	47.54	24.44	66.48	21.97	67.09
EIF2D	34.13	58.18	58.18	38.46	36.71	44.55	45.72	56.7	48.38	34.87	33.84	42.22	39.69	41.49	46.21	20.5	46.41	39.55	45.25	46.99	37.3	62.45	67.08	44.55	34.59	35.19	51.81	49.04	40.12	36.89	37.95	32.04	35.29	45.22	35.32	27.45	32.52	24.42	40.93	57.56	33.5	29.07	47.59	26.9	52.17	59.41	38.35	0.27	37.55	18.96	75.09	61.61	31.46	39.14	12.12	52.46	40.51	37.54	46.81	69.73	36.92	38.68	38.87	38.91	45.62	56.2	26.07	67.21	63.1	36.85	63.37	34.3	32.69	30.12	39.64	19.94	27.55	89.16	23.2	43.69	25.05	16.23	35.62	34.55	17.94	48.02	32.97	54	62.15	30.9	34.71	38.19	60.13	39.13	37.94	39.04	30.77	58.35	35.5	32.91	30.62	32.87	48.68	24.28	42.81	48.53	33.84	46.18	50.92	17.91	47.08	25.58	24.48	32.98	20.55	52.08	32.8	37.67	36.66	34.88	33.5	50.11	29.32	44.51	27.44	33.48	49.7	61.95	57.25	50.3	24.93	33.39	23.68	36.71	12.03	32.89	26.89	44.89	23.71	37.19	31.43	35.64	24.12	32.94	46.74	57.37	54.98	32.32	45.99	29.91	10	31.8	42.51	44.34	54.39	66.18	23.57	49.09	42.66	30.1	51.05	37.72	23.91	42.64	48.24	52.12	41.96	45.95	54.6	48.03	39.62	27.86	62.61	53.77	51.05	46.01	26.71	50.99	35.14	64.91	63.74	34.96	82.75	24.28	33.27	47.16	54.04	58.63	47.12	13.44	76.52	26.37	21.34	15.4	26.18	23.14	39.28	91.17	47.87	55.8	40.53	38.65	28.48	91.87	42.51	49.71	42.06	51.82	61.29	45.78	73.31	27.32	53.84	44.37	45.14	34.95	19.63	35.26	42.4	59.58	36.97	33.58	26.06	33.68	40.11	31.16	16.07	30.76	33.65	34.9	48.78	29.23	55.75	61.92	36.61	21.99	42.36	45.33	60.36	33.47	43.07	29.49	42.14	83.33	42.63	35.83	40.36	58.66	33.22	13.21	36.08	43.35	52.02	55.24	76.02	25.03	47.11	27.47	64.77	21.35	29.05	27.97	50.94	47.35	48.87	43.34	21.97	59.67	30.07	66.8	35.1	45.07	43.15	31.58	44.58	25.95	16.61	48.21	47.3	31.29	35.51	45.13	42.98	52.52	40.51	45.33	30.14	33.5	45.86	43.93	68.56	34.48	37.67	47.59	40.26	30.36	42.14	27.76	44.02	64.19	49.06	55.81	50.46	46.7	38.74	29.39	25.99	33.11	32.23	50.23	57.4	44.61	32.92	56.15	27.83	14.44	42.76	27.06	49.57	27.09	45.99	38.16	41.69	33.23	30.5	38.91	43.56	24.03	41.22	38.54	44.69	22.97	36.32	27.06	28.34	27.5	32.46	25.72	32.73	63.84	33.67	45.66	52.48	38.46	29.24	80.03	67.37	37.45	52.68	40.97	46.29	38.28	59.27	44.74	56.81	40.28	48.96	62.46	39.96	44.31	50.1	41.49	37.76	22.93	40.36	39.52	51.17	13.39	51.35
EIF2S1	153.7	168.43	242.05	58.17	104.88	140.93	143.11	153.33	63.56	133.16	83.95	154.51	145.38	88.72	108.99	193.89	216.14	241.14	95.75	99.45	175.63	132.31	202.08	137.96	171.74	116.79	270.81	206.52	84.85	139.47	169.17	139.56	174.46	146.54	131.46	293.61	235.23	130.85	244.78	143.55	273.86	101.31	112.14	115.32	192.02	343.51	123.45	170.33	86.49	99.61	121.4	415.49	131.31	174.77	81.31	201.95	136.19	243.12	171.59	229.12	107.21	258.42	196.66	181.28	224.33	208.84	125.13	250.02	276.55	140.59	106.54	325.57	166.15	156.1	213.98	215.58	209.1	130.15	114.29	85.32	235.55	83.95	139.66	147.86	150.11	80.58	171.57	328.6	127.19	216.68	71.69	260.38	171.37	137.61	399.92	196.34	87.69	67.92	130.61	130.13	473.03	388.6	74.21	162.84	174.87	141.69	290.36	161.87	110.97	288.21	160.93	191.56	214.04	207.54	327.86	94.77	253.47	444.8	170.05	157.24	565.09	245.01	139.1	310.9	200.37	143.82	196.26	193.22	222.02	299.09	189.83	296.09	161.29	140.47	103.86	118.94	120.33	139.9	237.76	104.4	58.68	175.9	105.37	147.15	200.71	435.66	134.32	237.07	227.46	84.96	113.24	148.45	205.33	213.61	272.93	119.94	309.53	186.16	386.58	164.67	246.85	226.12	109.79	256.91	167.58	122.44	74.37	150.61	133.51	208.85	124.05	148.73	371.96	112.46	94.98	198.83	66.19	152.09	284.35	55.28	259.06	78.48	90.24	249.26	167.64	89.59	174.98	171.69	81.11	109.48	90.66	170.52	230.74	363.34	72.76	326.32	201.94	238.31	256.39	44.9	297.7	290.08	203.68	102.14	114.82	187.61	102.98	169.83	96.04	149.04	260.87	230.54	83.62	80.05	117.59	164.92	180.09	260.59	81.97	189.95	250.11	94.89	226.88	208.51	184.26	168.91	125.96	163.1	230.1	200.67	171.36	262.97	195.87	116.48	220.13	123.13	182.22	191.14	180.41	281.4	115.92	94.26	160.99	107.5	287.35	182.17	137.18	182.67	303.03	138.17	172.59	270.79	100.34	65.82	278.1	192.04	163.82	115.23	99.27	242.42	200.66	116.39	128.87	192.43	95.75	159.52	123.56	200.66	165.09	110.24	436.86	90.74	123.36	131.24	181.18	399.45	213.21	205.35	270.79	105.56	146.34	76.03	91.13	122.48	253.44	141.32	171.22	172.64	131.43	200.5	197.39	175.07	345.41	153.02	155.89	123.83	172.78	156.8	101.08	145.72	32.51	201.72	96.28	73.28	208.2	83.34	180.93	122.2	39.52	148.22	155.26	275.59	256.02	184.35	91.71	56.38	190.58	174.79	285.85	215.6	200.22	166.88	58.73	168.94	110.11	174.67	150.75	53.56	127.74	206.73	245.69	111.02	191.7	272.06	191.09	425.74	178.88	216.54	207.78	201.08	261.99	71.19	115.53	142.47	208.29	110.78	206.57	184.22	126.85	254.6	214.81	210.46	309.83	115.61	200.65	147.27	147.39	58.28	212.83	436.01	90.68	119.55	237.46	160.85	192.48	207.61	185.51	289.5	164.08
EIF2S2	154.76	143.58	70.66	119.14	93.76	206.47	95.68	102.39	154.65	101.39	120.38	125.48	95.2	94.26	155.16	75.05	120.82	183.94	218.27	77.09	56.06	149.92	115.81	114.68	77.06	128.32	125.36	279.49	154.3	106.62	103.84	175.54	100.46	115.14	209.46	113.29	154.75	157.99	126.31	90.91	167.16	149.48	103.78	161.44	89.95	131.87	113.33	168.37	59.54	54.54	129.5	152.32	121.56	106.76	46.25	138.71	108.14	178.94	74.64	169.56	118.56	129.93	106.15	122.24	124.92	103.02	81.4	84.52	172.25	153.71	59.78	113.02	74.18	110.94	222.83	151.77	157.67	131.81	101.29	183.74	102.68	155.01	195.94	89.98	129.43	108.61	205.1	149.97	158.85	134.11	217.21	187.75	116.6	130.44	140.86	91.73	70.53	143.18	113.42	105.53	93.93	116.09	101.75	120.77	99.09	104.51	136.92	211.33	109.73	91.36	195.25	246.44	318.41	145.06	142.1	119.77	198.58	121.47	158.18	151.65	207.43	127.27	107.6	106.63	112.95	177.3	177.43	90.62	238.36	123.09	144.03	131.52	122.01	76.67	55.01	126.16	111.96	272.9	99.67	181.13	108.53	74.68	74.66	92.48	135.19	159.7	164.34	135.61	154.94	89.69	86.49	129.26	126.88	103.57	129.19	83.7	90.82	119.28	212.39	97.61	130.4	242.7	86.79	102.43	144.18	97.88	147.5	165.26	152.54	133.95	85.24	93.66	77.22	75.8	131.75	138.94	146.58	130.96	196.07	122.08	210.63	109.01	107.74	78.79	84.11	114.23	107.54	324.63	113.77	94.5	79.91	143.4	130.35	85.98	118.6	383.56	147.57	164.95	152.54	108.49	90.08	141.95	106.02	98.46	82.61	92.82	125.68	81.03	68.72	89.61	124.01	154.36	167.62	118.51	137.08	88.84	102.6	89.92	97.66	160.16	108.94	106.29	58.03	120.16	125.07	96.49	53.08	123.14	212.78	126.6	195.67	88.74	139.12	79.7	113.85	87.34	118.27	71.65	71.33	156.8	75.61	70.92	50.77	141.8	159.39	52.85	97.35	81.6	196.19	104.04	229.61	163.3	93.92	194.8	73.28	219.89	105.58	92.76	120	142.27	163.78	78.8	64.67	145.38	80.04	120.3	114.76	128.19	102.09	296.96	102.03	104.06	103	95.75	142.91	133.99	163.11	93.86	120	139.33	318.12	123.29	77.43	82.24	136.04	134.22	183.95	146.94	107.94	141.56	102.41	90.28	79.54	105.31	118.73	111.36	74.48	82.36	116.06	176.44	70.57	148.4	98.94	97.42	218.06	137.8	97.55	114.97	91.33	103.1	93.41	181.83	96.24	181.5	205.14	62.02	109.5	136.28	99.82	145.64	120.97	168.29	85.71	152.49	186.78	62.13	202.92	63.88	168.88	83.37	134.56	149.5	109.91	152.75	77.16	120.79	251.67	159.23	89.87	173.55	73.43	49.25	110.27	112.79	82.06	162.89	261.04	105.45	89.58	76.86	155.52	145.14	134.78	95.79	88.77	105.26	191.77	155.3	165.29	112.82	95.43	108.05	168.14	72.3	95.69	125	167.55	138.16	124.56
EIF2S3	141.4	197.44	166.94	80.74	276.85	145.9	200.23	185.88	238.48	97.4	106.08	146.39	80.01	257.06	141.82	151.94	93.7	397.07	167.19	159.28	96.18	276.04	152.76	313.41	72.03	81.02	196.51	116.38	150.84	180.46	112.76	217.61	107.69	118.65	107.48	144.98	107.58	106.17	119.74	262.14	145.26	86.47	107.91	137.26	183.99	116.27	224.55	145.88	224.78	103.42	173.7	157.78	136.99	140.92	28.54	110.57	136.05	62.4	226.06	92.9	247.41	109.49	74.55	86.39	146.3	242.49	129.86	82.84	147.61	121.21	166.39	160.66	120.72	167.05	299.53	89.97	117.36	222.05	178.73	181	74.9	140.05	55.7	124.37	119.32	196.78	114.74	138.38	203.06	180.97	89.2	123.09	166.04	128.63	165.38	128.55	114.35	191.31	129.07	88.79	95.7	157.8	120.92	47.16	142.75	160.51	172.14	68.35	158.9	91.62	97.73	95.67	205.15	160.55	57.97	120.49	265.81	107.83	156.68	190.87	171.11	211.64	342.17	105.35	98.7	255.94	148	84.39	298.1	138.58	271.08	185.33	109.84	74.49	122.95	110.07	131.72	253.39	76.75	167.11	177.55	132.51	217.89	209.13	93.46	262.15	174.62	81.4	145.33	135.15	73.3	80.51	169.43	134.71	343.94	245.78	73.85	130.67	140.11	100.84	140.76	89.17	95.17	142.68	112.44	185.9	165.85	133.58	177.97	183.21	145.86	215.47	169.1	198.94	136.17	125.42	95.87	141.94	106.24	186.06	171.94	103.95	193.31	55.29	78.89	226.31	212.13	163.59	135.59	61.58	296.43	123.89	112.13	106.94	89.04	82.13	173.82	168.55	180.79	82.93	66.83	151.74	145.07	117.24	98.41	108.49	283.64	116.35	132.9	112.57	72.51	134.63	137.01	214.38	65.14	200.77	285.97	133.11	165.5	360.39	130.79	109.88	136.41	244.97	218.63	94.99	53.91	157.69	137.17	161.55	181.44	135.25	177.2	188.06	125.79	68.61	197.17	221.06	128.93	212.41	145.33	192.98	187.53	168.04	154.37	166.85	332.63	151.7	151.26	52.62	87.12	151.25	87.67	209.88	314.17	190.52	217.46	98.31	146.37	208.36	124.46	66.55	172.2	256.17	74.68	181.83	77.67	141.56	102.9	177.23	101.7	130.97	191.12	167.37	98.25	143.83	164.39	114.83	215.44	186.74	97.46	146.61	50.65	135.98	138.11	146.7	189.38	74.04	166.89	148.37	199.77	196.72	93.94	115.98	140.24	117.2	108.21	93.27	105.97	324.67	69.68	244.98	166.03	203	419.34	134.32	111.42	191.61	45.57	256.88	170.38	214.52	74.78	433.41	160.51	70.24	82.64	129.19	246.31	240.41	266.22	105.31	72.7	126.9	160.47	94.48	132.14	104.65	189.88	183.47	220.03	59.85	106.31	180.67	158.21	69.57	238.71	352.93	162.87	177.29	136.74	234.21	184.24	79.15	145.15	342.04	160.71	116.54	253.46	122.07	157.75	85.84	180.76	177.81	259.24	150.84	248.92	126.64	110.86	125.25	92.06	193.69	94.96	76.38	253.67	274.4	231.68	101.59	134.52
EIF3A	92.5	124.63	153.43	62.41	118.11	99.53	115.02	55.41	118.23	129.94	76.16	122.37	123.6	135.36	100.26	104.85	147.22	156.93	66.26	95.05	79.67	149.6	141.36	106.76	83.02	148.11	251.95	142.42	113.24	102.08	95.45	51.45	104.57	116.59	75.64	76.44	92.95	101.49	84.91	76.64	88.3	109.06	110.31	74.79	162.42	133.73	104.41	82.9	148.65	56.19	55.58	194.76	104.91	88.12	34.06	155.88	126.43	37.21	111.1	109.07	213.74	85.24	104.54	121.01	116.86	72.45	143.38	45.43	142.72	128.24	120.46	93.04	135.77	59.71	119.09	47.93	172.08	81.41	145.74	142.5	102.82	136.42	109.81	103.8	79.07	79.26	103.93	78.48	87.68	112.5	61.79	87.09	74.35	33.24	108.9	126.83	60.7	184.55	109.68	72.78	97.43	117.88	143.67	73.87	106.53	100.86	145.56	100.62	107.65	136.42	119.51	38.37	112.68	117.96	62.35	93.37	132.89	56.57	85.64	86.35	147.34	87.94	99.89	73.16	142	128.22	134.36	82.62	79.34	114.6	106.62	210.02	74.74	41.71	119.93	138.05	109.83	112.32	96.39	119.1	69.01	89.59	104.45	81.01	83.56	74.24	172.25	101.94	84.01	68.31	60.81	227.48	79.35	149.21	148.56	148.49	72.4	126.49	38.86	131.09	150.64	141.04	128.13	118.91	119.26	146.52	147.36	64.06	61.86	153	120.7	192.66	153.42	207.37	165.16	140.42	138.95	143.87	114.23	108.24	102.43	66	135.79	50.88	89.95	189.66	89.13	157.41	92.6	51.01	107.79	122.65	142.82	139.43	118.83	135.69	66.72	138.96	159.96	75.23	91.85	179.28	104.63	128.47	94.34	77.94	115.98	113.34	85.02	117.47	116.68	132.2	84.82	83.99	80.25	148.02	83.03	90.84	55.1	87.24	101.09	59.5	82.32	106.52	179.68	219.16	57.07	126.3	129.06	212.83	122.34	104.07	199.67	124.36	137	60.33	164.3	110.67	146.29	111.92	170.41	96.73	95.13	95.97	100.99	120.57	166.38	132.62	99.42	111.01	119.07	111.12	158.49	132.76	141.51	129.94	157.89	137	105.39	130.81	78.77	46.94	86.45	164.12	92.88	109.94	127.73	112.67	143.17	128.27	112.39	73.64	88.15	115.23	77.86	117.36	131.42	155.52	148.4	142.38	107.47	114.68	86.37	128.77	64.78	108.66	131.97	150.26	131.85	105.82	155.95	123.73	71.25	82.54	205.01	104.72	42.32	126.08	95.31	108.03	16.97	141.74	154.86	91.44	102.24	66	176.42	70.23	67.33	114.53	176.5	100.34	97.3	167.19	81.4	45.07	112.82	117.89	136.16	123.22	59.55	102.05	60.54	113.29	70.72	81.17	113.67	73.93	147.62	60.42	167.55	102.84	92.35	159	121.62	135.61	112.86	154.42	120.27	121.95	99.86	79.93	141.03	176.77	131.53	95.41	104.54	180.99	138.91	100.16	151.08	54.2	185.8	101.9	97.56	85.36	134.41	74.75	161.76	106.5	107.01	113.19	68.49	81.93	106.07	177.65	266.08	124.49	95.62
EIF3B	238.64	147.71	320.84	98.66	132.38	178.6	179.14	274.88	158.73	443.35	129.22	187.34	212.59	94.58	210.71	73.47	217.29	184.03	101.49	151.34	208.86	183.73	257.4	261.43	140.68	203.1	325.05	210.29	256.77	293.54	154.74	107.76	235.44	330.9	295.6	151.92	130.33	142.82	194.55	393.1	214.37	175.75	175.64	126.24	148.66	213.32	242.9	264.85	128.98	101.82	189.86	207.37	156.98	193.93	81.05	206.95	331.7	114.56	309.38	282.81	277.62	341.55	153.28	314.59	246.37	183.47	123.45	161.02	339.15	163.95	157.51	281.53	236.43	241.25	154.2	118.69	193.71	217.57	239.87	206.77	212.55	115.56	213.55	176.45	83.16	200.08	253.65	207.47	81.28	183.66	90.53	173.15	276.83	115.46	199.85	184.91	125.35	110.55	133.09	80.75	344.55	271.08	168.48	76.91	167.05	234.23	199.24	145.32	153.62	204.43	360.81	78.57	139.52	208.6	195.35	161.65	176.66	128.38	220.57	194.87	212.45	259.08	159.58	177.77	204.34	149.14	153.86	133.69	254.21	174.16	145.28	267.08	280.94	136.48	258.84	161.68	179.35	126.16	267.95	184.65	163.2	144.54	141.5	203.42	163.63	225.83	124.89	158.41	297.42	158.91	157.67	353.9	142.28	455.98	222.17	145.98	222.63	134.92	139.27	189.98	213.44	143.12	168.21	151.21	215.12	166.48	154.44	94.02	139.91	199.21	206.72	150.82	190.33	189.63	228.28	161.15	158.81	171.6	125.63	93.89	93.83	198.73	146.81	116.29	287.04	174.93	191.12	173.26	253.79	61.34	189.01	104.34	221.65	306.99	60.92	282.35	227.04	176.38	198.63	95.88	245.48	372.35	163.21	145.67	229.55	90.26	99.54	171.99	228.11	150.97	247.89	175.52	161.88	133.13	120.26	163.62	176.23	366.18	140.14	120.2	229.02	162.96	92.22	179.05	230.17	400.23	84.17	186.08	152.03	236.64	287.52	231.1	250.42	89.02	182.66	159.42	185.4	171.37	254.1	287.33	199.71	132.31	225.52	79.29	210.71	145.64	226.63	150.31	247.92	124.98	109.29	186.48	169.91	74.69	313.31	217.2	277.75	132.56	81.72	341.34	63.53	131.44	191.27	228.51	214.27	135.9	165.24	203.63	115.19	163.78	300.34	112.56	234	251.5	216.49	315.71	234.03	149.77	131.93	199.66	108.58	167.17	195.61	160.09	138.91	121.04	189.8	194.27	193.11	157.62	241.47	190.72	149.11	95.15	338.5	210.26	273	181.01	240.91	171.62	73.3	247.39	361.04	142.05	118.62	92.06	306.56	149.29	153.68	226.22	239.53	808.47	223.02	203.77	136.3	56.08	157.54	201.06	209.41	289.91	142.84	135.57	63.85	349.87	63.98	105.55	155.2	95.71	149.93	170.57	305.08	124.73	188.16	150.22	155.26	215.18	147.95	252.09	191.3	76.65	79.61	184.3	171.06	166.21	232.55	151.19	136.87	241.86	126.51	313.74	247.43	182.4	237.01	167.79	123.15	123.07	218.36	189.54	425.2	149.99	204.61	127.97	118.97	162.22	162.18	155.35	204.55	174.41	192.73
EIF3C	218.11	398.23	494.09	109.51	365.91	315.47	290.89	208.18	318.87	325.16	370.38	172.07	234.47	236.6	345.62	279.53	513.4	361.17	81.1	445.13	425.92	456.88	399.83	351.94	212.69	285.9	409.78	393.26	215.11	224.65	320.37	64.79	236.26	250.52	208.08	249.57	170.31	275.96	448.37	612.69	363.51	200.79	180.36	133.46	304.48	233.25	353.81	386.93	336.47	221.57	27.43	533.06	169.61	444.33	180.78	277.59	310.17	203.48	275.32	366.37	524.71	186.37	269.36	176.47	484.16	335.92	198.86	206.08	265.92	303.35	237.82	252.91	184.53	420.12	479.46	236.67	467.19	225.31	282.11	239.77	233.95	306.46	313.25	401.84	417.39	100.09	331.53	314.57	330.63	216.91	236.3	105.08	376.4	158.16	705.34	295.4	370.67	462.6	526.51	154.95	261.14	447.47	91.29	181.49	373.67	632.41	533.38	361.84	290.83	295.15	394.49	162.1	431.85	201.16	386.89	236.49	367.76	551.23	353.39	140.76	403.31	347.36	304.69	117.31	334.08	649.93	490.24	274.84	344.75	200.69	223.77	544.55	442.45	279.42	152.2	222.05	918.63	148.05	358.16	193.41	173.71	380.89	234.07	219.45	123.03	337.91	370.57	239.99	261	133.7	352.35	270.31	194.2	333.16	303.59	376.03	153.15	351.11	222.67	316.32	220.75	409.28	462.79	121.19	357.46	321.99	448.95	222.58	344.58	543.66	266.38	261.87	294.75	90.64	310.54	356.09	331.65	250.17	293.27	187.93	652.52	228.25	465.54	260.78	215.46	474.5	174.06	336.16	402.73	144.34	151.76	276.66	416.13	285.53	241.79	556.83	306.12	410.77	646.38	112.12	261.63	360.69	416.83	437.45	256.67	295.74	170.1	390.04	330.82	265.31	361.53	237.06	281.93	125.19	270.86	346.3	172.35	422.56	362.96	302.95	351.79	400.57	283.39	280.72	153.16	313.41	198.43	233.9	495.17	317.96	396.41	400.37	266.54	309.86	253.38	411.32	545.76	470.56	277.23	230.4	179.46	216.91	328.74	250.12	221.34	366.46	262.09	129.23	282.25	1086	438.11	513.44	236.14	183.27	410.92	206.82	261.31	268.39	343.32	462.8	212.57	137.74	467.78	274.75	232.55	236.24	514.1	361.05	118.47	419.19	393.33	252.36	293.41	252.89	273.81	299.39	551.28	188.27	363.16	433.14	545.65	309.25	348.15	262.98	296.13	403.59	343.94	903.49	109.77	109.06	362.15	362.38	368.69	335.94	454.37	247.61	333.56	304.87	128.07	253.07	101.37	748.01	490.93	248.48	145.51	353.58	330.59	202.09	58.17	465.25	293.31	573.28	229.55	253.83	419.29	134.73	216.63	181.63	285.9	523.09	161.47	316.97	232.75	504.25	275.21	407.74	429.89	74.39	204.61	295.76	471.75	317.63	297.83	244.74	108.52	435.98	271.42	468.34	332.47	262	270.79	256.27	350.37	272.9	217	324.23	259.15	283.05	208.1	984.67	199.21	529.26	484.1	108.79	280.82	357.11	180.07	139.81	266.03	376.66	176.15	220.39	184.32	362.51	512.02	153.68	511.91	210.86	270.24
EIF3D	216.64	140.5	229.08	206.11	158.12	199.71	175.48	360.82	189.08	252.32	85.22	323.08	205.64	191.86	201.16	162.07	362.01	195.55	236.07	164.25	270.27	170.87	254.97	207.3	260.18	158.22	304.28	201.66	145.23	129.17	211.03	91.3	304.77	250.02	191.72	220.83	182.86	183.32	199.35	186.31	181.04	319.53	294.84	121.91	192.98	204.53	172.21	209.81	142.81	164.47	160.52	290.1	275.38	189.29	94.86	303.01	300.54	119.92	154.17	295.23	187.59	255.2	171.7	141.73	257.81	139.42	216.42	99.06	233.81	225.06	246.38	231.71	216.8	196.16	127.74	173.84	316.88	89.55	296.06	285.65	111.36	125.59	205.02	175.34	212.79	182.53	212.2	242.13	236.05	147.79	191.91	191.33	305.33	80.75	199.21	169.25	195.35	213.37	189.7	137.27	188.7	280.75	84.83	135.9	124.06	193.29	194.13	344.72	186.45	270.84	203.85	115.2	162.32	248.76	125.61	155.26	146.99	172.19	166.04	281.25	132.95	222.24	155.86	166.23	226.22	129.47	245.98	273.23	329.35	123.16	241.73	145.32	286.9	169.52	178.08	108.16	111.11	192.45	172.02	301.05	162.55	125.37	222.23	169.87	102.94	153.77	200.32	194.97	316.86	149.98	137.77	220.86	188.92	242.51	189.98	148.15	221.9	273.74	175.08	202.5	196.89	347.01	153.13	203.92	215.73	182.42	285.98	243.59	185.05	197.16	254.7	130.89	271.82	284.3	160.14	250.45	170.82	170.47	259.05	401.97	325.17	110.7	411.62	273.6	150.48	341.3	195.42	225.34	257.53	130.4	186.64	131.04	225.66	250.36	248.05	259.26	127.53	159.59	357.65	135.76	211.42	357.35	178.63	325.01	229.06	257.48	267.21	253.57	224.26	183.24	342.9	135.83	145.65	238.13	204.43	145.33	70.81	132.39	325.01	261.81	272.75	173.58	114.76	205.58	270.82	191.46	113.19	185.16	261.15	198.41	299.81	262.5	205.23	260.99	133.82	171.16	261.12	193.28	109.93	237.38	115.09	182.62	177.03	117.85	159.5	211.65	255.64	135.46	197.69	121.77	242.79	189.53	273.55	174.61	242.81	360.43	261.65	194.46	195.89	236.69	180.08	263.29	298.52	284.53	143.03	169.84	177.95	153.13	198.38	317.92	176.69	196.09	198.26	283.71	245.32	154.91	111.7	245.43	315.83	330.97	280.16	223.38	193.74	293.69	362.7	249.85	167.01	197.47	214.49	161.09	246.65	218.25	102.88	198.67	317.84	178.25	259.78	236.68	150.54	271.92	55.45	268.83	195.32	216.58	215.7	83.72	238.63	182.24	115.56	155.79	121.32	147.56	128.24	180.34	145.49	99.96	497.16	159.07	160.65	216.98	157.9	247.9	131.96	318.75	148.17	230.16	285.14	144.06	302.38	156.4	242.23	208.99	209.18	281.55	189.13	260.98	262.68	231.33	227.46	235.49	135.12	243.19	228.57	308.28	244.78	240.6	324.16	181.95	256.56	209	312.27	183.87	248.68	152.97	164.61	180.94	213.39	163.94	250.64	196.23	157.41	112.72	218.35	136.78	139.87	254.31	161.09	236.51	307.47
EIF3E	214.28	387.14	78.87	267.81	353.25	327.75	245.25	394.86	479.07	231.74	281.5	349.16	333.36	189.62	176.67	298.13	195.84	477.38	292.96	366.88	378.84	383.67	388.43	269.82	111.7	270.95	796.39	264.95	324.05	429.7	220.86	969.13	286.99	362.5	196.32	482.97	378.87	245.76	273.21	378.42	549.91	218.13	203.54	370.32	229.66	418.57	499.36	890.24	288.68	159.45	582.38	526.9	313.26	447.06	111.29	387.46	287.83	685.72	987.17	472.25	545.98	284.49	406.5	162.18	224.7	275.52	549.95	347.11	344.41	357.61	283.46	226.14	172.32	251.96	418.26	305.83	418.97	720.23	182.73	477.02	339.67	235.32	358.84	638.24	167.05	189.85	495.57	341.47	284.77	418.5	198.9	557.52	299.06	504.96	196.68	355.48	305.16	380.81	257.89	226.32	190.35	222.8	137.03	348.32	236.9	328.64	298.22	529.63	639.69	369.52	353.24	784.9	560.97	234.43	398.97	289.63	499.27	363.73	304.6	365.48	269.41	303.85	234.36	702.21	306.2	315.82	651.2	290.84	520.39	229.9	310.81	301.29	549.86	199.63	365.18	374.04	315.48	393.56	200.15	118.04	424.93	344.1	542.55	248.46	226.37	358.24	150.48	414.81	409.57	390.95	345.2	325.45	260.26	266.33	239.59	222.91	329.49	218.25	481.37	240.62	349.11	1165.8	191.45	566.6	207.7	371.59	1196.9	241.09	555.5	496.61	463.95	194.86	267.01	829.28	420.18	236.02	561.24	398.98	406.45	481.06	586.31	208.92	880.76	147.7	234.21	840.15	424.43	937.92	206.31	955.75	495.88	382.71	597.75	481.78	355.48	247.81	325.77	463.72	402.52	572.65	285.6	399.03	811.78	355.03	188.49	307.31	628.59	196.08	316.01	200.76	267.55	395.85	536.52	305.3	249.48	248.22	158.24	190.04	537.73	336.71	828.72	110.53	334.99	217.84	340.87	256.36	207.98	267.25	267.41	574.74	176.67	333.32	451.64	355.25	228.15	529.05	348.92	477.93	255.3	317.83	87.43	205.73	146.11	541.57	380.49	406.64	246.2	325.78	345.13	191.39	283.76	310.09	258.4	235.24	359.49	373.13	750.38	258.5	226.43	241.26	635.9	334.45	483.31	260.58	249.25	515.03	218.61	228.18	281.24	653.02	595.61	690.69	209.03	287.76	347.19	308.26	301.65	295.79	356.16	201.45	416.31	403.34	205.25	643.15	262.34	219.07	565.01	169.92	299.11	384.69	433.01	288.99	233.31	194.22	394.46	273.13	187.39	164.68	260.69	639.64	351.42	275.14	272.7	478.2	681.16	243.6	455.87	278.15	232.49	381.59	650.93	295.22	309.46	328.4	324.27	212.67	357.58	277.5	390.49	446.01	878.78	537.56	620	382.34	380.6	192.55	921.08	275.6	226.51	373.01	429.03	428.92	249.21	871.51	375.84	324.62	413.61	320.81	618.24	183.55	446.91	523.43	410.9	317.55	285.31	622.78	453.29	307.79	443.15	353.02	919.06	467.95	487.4	191.25	306.98	413.95	260.29	214.92	365.3	294.36	320.94	165.62	300.49	361.24	454.37	961.74	470.85	444.46	507.82
EIF3F	129.35	191.35	172.73	132.94	196.46	233.54	165.57	191.67	147.47	264.45	168.41	429.83	163.08	176.96	225.84	142.06	286.57	298.19	100.24	188.38	99.45	178	189.86	239.4	392.5	116.96	225.66	298.51	251.95	191.1	117.77	88.4	166.09	252.2	189.31	89.8	135.74	109.7	181.61	263.51	177.54	221.6	128.92	240.22	162.26	390.1	202.66	163.8	311.03	81.23	168.32	242.47	194.21	70.83	75.16	184.28	146.31	166.63	148.8	290.86	250.45	78.67	261.64	83.6	246.98	116.09	208.07	121.19	239.06	117.84	128.57	150	85.3	179.52	179.7	191.9	193.41	136.82	129.49	202.41	164.5	140.21	160.46	178.42	101.72	149.67	116.75	163.23	120.95	192.56	198.88	127.77	106.14	134.28	203.75	151.04	233.77	171.02	308.55	107.01	169.62	184.1	182.57	102.11	222.27	57.28	184.73	184.82	287.19	112.05	305.79	100.48	461.92	162.89	143.77	163.47	116.26	425.42	146.74	157.41	158.44	240.84	146.26	162.7	173.96	254.21	280.06	62.29	106.21	170.76	135.62	367.88	153.71	177.05	312.67	145.49	111.14	215.04	138.35	133.42	202.79	206.47	134.58	132.6	139.96	220.74	151.82	156.51	170.45	142.39	119.3	42.15	93.03	152.95	109.51	407.71	231.38	160.92	156.96	149.26	233.6	285.96	195.96	224.99	220.02	166.22	206.59	230.89	395.03	710.96	126.82	359.76	214.86	193.46	231.08	202.14	169.75	237.19	250.56	394.55	174.57	265.75	368.35	128.46	162.26	265.62	196.38	188.06	201.52	227.57	323.45	219.32	147.78	89.21	202.26	317.63	265.93	230.61	227.31	129.85	287.19	201.26	212.59	254.13	163.35	168.75	307.9	208.6	116.13	131.25	200.1	159.01	306.35	195.75	184.37	217.59	270.16	153.09	377.38	220.55	233.82	64.35	78.39	142.12	269.96	335.38	134.17	234.4	326.07	152.2	167.53	204.56	242.96	420.22	178.4	116.61	202.61	252.7	226.03	181.48	125.95	145.78	370.58	410.05	253.65	164.29	107.01	171.86	413.54	170.01	195.7	486.57	250.48	197.51	281.61	173.36	415.26	169.91	202.44	256.2	163.87	226.91	437.82	347.21	112.91	276.23	163.18	317.67	160.75	203.46	121.71	267	92.92	158.41	129.59	121.91	153.01	201.82	222.22	152.53	253.37	195.37	133.02	360.24	299.06	143.8	130.49	357.18	213.83	228.28	327.78	162.63	161.45	247.13	253.51	174.12	272.29	154.89	147.04	155.46	110.37	295.53	153.96	434.55	393.22	101.84	134.54	140.52	68.11	341.61	229.44	196.33	98.75	344.99	198.83	106.11	173.77	229.82	181.94	233.47	91.62	128.92	108.19	99.5	260.94	164.03	292.36	208.04	290.79	242.95	262.43	303.54	136.18	249.99	232.26	154.95	202.1	159.32	111.68	281.09	146.55	383.07	198.83	144.91	139.93	236.5	244.95	164.91	264.91	77.32	192.61	126.46	232.78	115.66	68.23	106.39	119.64	145.45	189.28	184.9	177.94	163.23	238.56	269.06	142.67	222.88	190.81	232.58	185.28
EIF3H	257.05	482.52	908.78	186.2	240.95	386.24	242.12	251.7	295.41	326.38	235.98	342.77	198.06	252.48	265.59	310.43	247.87	461.95	374.92	838.32	299.56	413.59	437.97	295.52	202.99	297.53	499.14	213.48	998.19	356.96	276.38	490.37	299.42	292.66	254.52	581.74	309.01	213.94	213.96	231.69	558.35	200.11	233.21	364.56	193.81	347.21	464.8	542.22	272.64	185.62	552.04	345.71	305.66	498.45	118.11	371.17	334.04	377.94	1381.3	435.35	993.03	299.47	497.91	359.32	239.72	357.03	336.8	388.25	297.65	369.35	296.47	245.53	179.42	163.15	625.82	186.77	441.88	461.4	214.88	418.65	503.95	318.12	361.04	636.93	129.05	183.73	523.33	337.18	326.41	287.39	254.43	403.27	213.25	519.33	706.69	441.44	205.85	388.44	329.84	226.4	297.85	277.52	237.06	724.03	361.6	331.5	257.9	336.43	487.01	423.67	366.24	299.79	418.62	272.24	518.03	238.92	410.16	312.99	223.04	352.42	354.04	262.9	294.04	365.82	185.78	405.79	703.69	296.34	394.7	239.98	412.9	209.64	674.54	229.83	338.33	340.05	308.49	264	160.48	141.15	342.94	421.15	452.07	140.16	217.07	453.7	181.78	466.66	290.1	349.04	274.19	366.44	1127.2	790.01	231.46	413.02	369.55	300.92	360.65	199.67	311.6	817.07	245.93	469.03	259.89	308.99	859.08	370.48	628.37	323.17	368.92	245.09	369.93	449.97	311.09	258.43	477.07	428.38	366.81	701.43	661.85	220.44	690.08	431.44	262.4	635.16	393.41	583.69	259.15	509.93	462.76	398.71	506.71	381.07	335.34	234.28	389.31	543.53	420.41	439.44	327.09	329.57	660.45	261.3	227.75	328.51	821.77	136.18	266.07	298.49	323.34	346.7	485.31	221.76	262.94	224.4	196.67	188.53	610.68	437.13	717.14	336.34	926.09	182.59	312.78	318.46	238.36	320.12	265.31	355.23	223.73	274.21	358.64	321.74	219.31	367.03	334.27	463.87	363.35	411	150.25	163.62	367.69	564.23	337.15	404.72	233.24	357.36	367.26	338.32	342.83	372.85	486.99	336.31	507.03	254.9	725.73	204.05	167.7	266.84	415.92	384.5	517.97	249.35	275.88	318.68	271.46	220.83	284.75	671.97	401.11	454.42	243.29	313.15	324.58	397.22	366.41	238.03	399.91	202.39	369.79	358.38	230.97	578.17	359.48	239.03	479.52	220.45	318.83	397.46	399.32	212.63	308.81	355.64	387.7	235.52	282.82	206.59	365.18	434.73	168.04	261.28	256.41	392.97	620.19	246.56	392.29	260.1	393.44	355.88	537.58	232.99	323.93	301.75	426.59	275.58	446.59	353.79	829.76	421.84	500.77	455.9	499.41	324.97	498.9	216.13	709.89	464.34	233.42	524.59	571.13	412.89	270.39	584.37	335.42	274.42	340.12	440.98	505.24	173.8	528.65	419.42	393.29	354.39	242.19	504.12	337.87	295.72	383.1	401.79	552.87	526.67	283.55	327.29	294.12	404.66	231.34	188.76	278.39	287.76	213.16	150.01	345.82	342.87	560.14	728.7	412.92	594.31	535.08
EIF3I	365.71	354.95	259.79	239.56	233.89	325.59	664.9	498.59	184.47	225.56	161.59	360.15	256.56	248.4	489.44	263.53	426.25	229.6	257.33	304.14	246.67	537.11	377.13	335.71	363.45	281.2	441.68	393.57	288.13	228.33	188.57	214.46	294.19	204.93	408.13	356.05	313.29	215.42	198.59	422.7	346.72	250.55	237.64	145.41	314.6	477.96	220.71	399.39	187.06	198.21	346.53	241.51	323.33	199.38	104.37	277.02	407.58	418.72	252.41	631.39	395.63	210.71	146.04	175.28	490.38	157.04	221.85	312.9	306.61	317.93	249.98	300.04	203.74	386.39	217.58	212.08	178.35	151.46	400.33	402.6	355.1	172.19	230.44	243.04	289.85	324.14	289.5	486.82	139.68	262.29	161.21	193.86	318.71	307.21	492.7	192.08	230.6	286.57	242.83	244.98	279.65	276.94	196.76	236.45	176.14	239.75	298.45	204.99	239.65	281.02	175.48	274.96	201.17	300	168.49	190.62	374.97	247.8	262.02	196.52	241.7	416.17	215.78	158.23	285.75	384.33	290.72	302.41	325.03	191.43	286.11	327.52	288.56	243.33	229.81	266.89	162.41	288.8	368.76	343.13	156.46	471.8	316.59	216.31	81.12	309.48	193.92	269.4	521.41	240.07	136.38	422.61	228.66	349.14	284.36	410.75	317.21	535.77	261.74	259.86	369.22	203.27	263.09	139.94	360.79	318.18	180.98	333.74	403.25	339.64	261.05	234.72	303.46	161.28	322.2	361.55	148.31	238.66	299.83	223.05	314.07	278.22	227.06	308.16	282.62	232.71	338.92	386.62	417.64	379.26	253.39	311.98	364.63	244.09	153.95	334.97	416.88	303.49	490.4	208.52	279.7	543.2	194.18	310.35	246.78	352.6	316.18	385.31	328.66	365.96	487	272.78	302.62	241.21	255.57	300.57	214.17	239.57	260.88	157.39	309.68	168.53	169.48	261.9	315.93	469.33	189.29	239.29	342.44	354.96	763.87	483.64	186.92	222.87	265.56	203.26	326.76	352.36	455.21	265.85	303.29	150.02	257.86	279.99	315.84	256.09	287.72	265.53	324.03	379.78	189.35	348.43	355.89	336.87	360.89	197.57	241.2	241.5	292.69	513.58	189.02	157.9	289.11	331.63	157.02	297.3	362.82	352.09	235.85	384.43	216.21	161.48	471.4	331.19	238.52	330.04	491.63	404.88	595.51	305.99	273.06	154.05	191.99	263.86	334.46	537.59	305.62	587.02	369.18	335.85	320.93	277.23	369.7	284.92	272	225.59	352.94	366.21	196.01	292.17	87.12	446.01	235.91	152.66	290.31	266.58	350.81	283.16	117.77	241.98	380.64	344.85	244.58	306.6	386.19	106.57	336.15	201.24	424.73	187.64	308.46	207.54	233.35	283.23	187.09	366.29	355.17	112.47	248.68	247.19	370.67	192.45	406.08	257.76	354.15	336.73	328.68	419.48	143.27	190.44	312.31	208.97	414.43	356.29	299.51	336.65	243.34	406.06	205.95	662	397.28	170.27	342.07	134.48	373.18	181.15	251.66	330.46	325.08	331.71	324.76	176.54	235.72	129.86	220.26	373.41	235.46	247.61	226.15
EIF3J	66.85	44	84.7	54.32	67.49	88.55	58.79	80.21	53.52	96.71	58.23	62.24	60.9	86.06	32.95	74.05	76.48	77.86	35.24	70	58.92	83.22	84.58	85.8	22.41	126.76	85.71	84.43	100	75.62	110.44	42.43	59.05	96.58	54.49	108.75	52.56	68.05	86.45	64.82	78.3	46.85	61.76	72.15	59.14	89.6	58.33	67.71	71.32	39.55	51.8	124.58	50.67	62.19	28.57	73.89	31.57	76.23	71.13	85.68	121.68	82.33	59.9	111.36	60.38	49.98	64.66	51.12	112.02	70.32	54.86	83.07	64.37	58.73	203.21	57.27	62.99	80.19	31.13	96.68	88.46	90.26	103.7	93.66	64.31	92.74	61.37	108.42	61.69	85.3	54.88	113.53	53.22	49.84	119.34	69.42	65.46	55.19	58.1	50.45	59.25	57.17	16.07	51.54	73.82	53.91	69.43	91.98	66.15	47.2	61.55	81.27	68.97	136.26	139.34	66.87	57.79	43.47	43.64	57.13	92.14	73.37	69.84	73.53	84.98	81.72	84.24	70.08	125.53	81.03	63.7	140.84	104.49	49.06	53.05	35.89	47.36	57.79	76.48	124.62	43.35	34.84	60.82	73.43	54.9	55.32	47.14	80.29	64.58	60.71	65.26	67.86	55.05	104.02	101.95	62.26	77.1	36.27	56.54	84.88	41.27	94.4	63.21	83.71	77.54	69.44	73.24	53.67	40.98	109.04	46.98	45.21	95.48	44.97	157.88	72.85	40.76	54.01	127.75	97.96	110.81	84.75	77.14	82.47	61.69	88.32	87.84	153.03	73.83	34.22	74.9	111.65	78.17	165.52	43.98	93.77	127.97	88.85	93.88	29.01	76.67	108.4	60.02	67.62	31.5	70.41	58.42	68.21	61	97.39	123.58	107.01	53.94	42.35	56.71	67.29	66.82	74.07	42.71	70.79	97.97	50.34	84.04	86.07	90.63	143.65	33.99	75.22	120.93	118.82	61.36	110.2	84.13	57.26	58.18	117.95	84.23	52.28	70.86	71.23	78.17	38.97	53.02	51.39	82.74	54.59	47.56	69.79	110.45	80.66	79.51	100.74	57.2	36.56	96.61	61.4	76.01	77.35	75.37	78.92	61.86	61.29	49.99	65.83	32.51	54.47	75.6	67.6	75.22	134.19	182.53	66.49	53.59	56.5	79.82	350.94	71.7	75.54	48.24	89.84	46.27	49.78	40.61	75.11	55.92	46.25	110.29	70.59	70.15	34.32	108.7	103.54	97.56	54.88	59.55	62.66	35.82	61.09	52.66	80.42	43.24	89.54	94.32	51.47	80.16	73.29	70.85	41.6	35.46	71.55	47.62	117.9	72.54	69.93	60.77	31.03	39.31	73.93	84.89	66.64	88.12	49.09	49.75	94.12	48.02	53.94	60.94	24.13	45.38	60.58	95.23	54.5	55.51	59.22	91.71	79.09	77.59	88.46	105.1	66.89	54.69	34.91	112.54	43.97	71.81	101.44	52.32	91.03	83.73	68.61	94.15	70.8	131.25	77.26	57.79	64.01	79.25	53.1	70.74	105.83	74.39	68.96	89.81	72.33	91.39	49.89	141.28	101.55	74.53
EIF3K	503.34	308.89	448.09	370.16	262.69	374.02	313.03	767.79	211.89	268.11	178.72	396.3	336.84	357.22	430.11	319.21	303.31	733.56	346.27	349.54	321.31	496.59	431.41	274.12	366.41	400.14	377.22	287.05	549.44	480.48	524.14	197.58	435.74	432.76	312.9	197.39	219.24	236	324.23	461.91	573.25	376.28	450.34	341.98	302.6	340.45	229.96	288.61	422.71	175.36	1042.2	238.31	523.66	360.63	157.68	196.38	303.17	289.63	482.09	325.63	451.59	286.91	389.98	293.54	484.64	244.09	248.2	213.8	497.35	371.03	390.03	248.81	338.31	445.03	367.02	357.14	264.26	229.67	346.55	193.71	283.04	326.01	480.17	259.74	513.28	328.01	410.05	602.63	173.63	599.73	212.36	384.61	478.64	408.38	320.28	526.73	376.24	222.29	174.34	200.67	326.24	228.47	207.54	403.53	351.22	194.02	482.01	323.41	431.49	227.84	308.5	339.73	625.43	376.27	212.44	544.01	354.23	236.97	363.73	338.91	320.1	1143.9	269.35	548.67	313.25	187.03	434.76	395.88	392.45	183.94	351.57	512.26	425.87	276.47	268.22	177.18	272.17	300	212.87	270.29	351.92	404.8	551.58	265.22	137.44	705.1	200.25	247.89	355.97	340.16	228.57	302.35	381.95	829.9	305.63	307.97	447.89	331.63	409.6	324.86	274.69	368.3	301.9	378.21	219.96	350.56	543.96	321.36	326.3	344.92	368.84	196.57	708.42	259.06	325.88	276.5	205.53	613.13	275.52	408.18	409.47	223.84	483.73	343.32	252.23	601.6	310.32	402.52	447.04	297.95	275.51	1101	188.29	173.54	250.08	351.18	350.93	367.48	514.79	304.5	297.48	360.91	259.86	396.79	283.58	388.58	249.55	446.04	310.47	310.9	266.7	314.45	278.93	193.97	311.12	249.72	200.67	172.78	250.43	268.81	331.83	330.74	500.6	239.9	564.31	2798	168.57	652.54	238.83	2838.4	537.26	546.95	401.69	445.87	320.45	295.52	442.91	475.88	418.12	369.63	238.64	310.91	281.16	324.13	191.88	193.05	389.65	262.56	351.06	292.14	136.06	325.39	499.85	957.91	593.92	291	318.32	278.91	215.64	310.15	302.48	175.34	393.69	237.76	219.01	322.55	531.3	202.62	238.15	562.97	410.17	402.59	413.68	301.64	211.33	317.99	389.46	367.3	525.02	303.05	306.01	297.02	301.31	400.77	451.91	322.37	261.31	661.56	312.25	340.21	606.07	481.85	171.6	428.79	424.57	394.47	715.26	271.19	403.61	528.54	279.3	343.37	447.54	270.24	284.27	673.1	279.81	473.32	235.22	274.44	208.42	453.56	156.46	461.24	536.58	156.66	312.48	280.36	371.28	366.54	440.79	129.89	296.81	335.28	168.83	413.41	391.79	152.26	225.19	382.7	196.59	264.02	246.14	412.53	269.96	215.16	362.77	481.3	451.72	295.4	233.61	346.2	460.93	251.83	362.93	529.88	224.27	553.69	436.53	830.79	522.16	427.27	392.47	378.87	336.12	171.71	360.68	207.48	247.59	285.73	462.94	262.54	407.45	366.08	337.93	268.05	367.59	269.98	442.15
EIF3L	285.29	349.84	288.2	226.57	312.49	261.43	212.91	358.47	215.9	265.52	257.44	421.06	328.19	164	246.03	320.43	376.58	237.82	202.14	198.31	176.06	380.42	240.06	257.37	249.39	130.07	410.68	331.32	170.13	176.95	202.38	134.77	210.01	261.64	204.1	271.74	185.98	218.27	317.05	406.08	227.46	293.33	249.83	143.41	237.35	217.7	152.34	300.36	174.15	172.43	309.27	424.8	358.57	124.12	86.58	299.96	299.66	201.28	171.67	300.44	340.83	221.58	242.41	103.51	307.73	181.58	339.85	114.46	225.43	261.63	270	197.99	145.32	235.37	254.98	145.03	237.08	197.2	237.88	246.82	149.6	270.66	230.04	279.01	205.96	191.06	187.58	242.77	311.5	181.62	172.72	225.08	264.86	94.82	132.72	266.29	204.85	388.34	183.04	175.51	155.87	253.33	100.78	119.42	143.85	159.29	279.89	276.27	214.56	241.58	141.1	149.39	248.01	188.29	139.32	264.18	185.07	126.7	202.91	308.31	119.74	241.72	235.64	258.02	332.19	341.36	279.77	302.14	345.62	130.01	177.11	126.33	234.07	339.81	245.82	210.54	140.82	373.96	151.27	230.8	202.19	162.06	327	215.09	177.41	154.65	175.3	164.22	506.18	258.97	177.86	163.04	203.72	184.15	102.64	400.46	200.77	274.3	228.39	319.85	177.27	366.5	346.49	237.14	334.38	287.27	326.87	240.61	349.57	359.98	269.26	213.87	182.88	564.44	202.45	206.63	200.22	309.38	198.45	655.23	277.75	96.68	559.96	248.87	218.65	476.2	231.02	310.65	171.54	212.65	317.88	158.16	191.77	225.18	384.53	235	175.09	195.9	374.62	178	396.74	270.7	178.86	472.06	205.97	254.83	289.83	358.16	250.46	191.63	221.64	114.28	147.32	321.91	189.18	220.97	94.52	116.15	459.33	415.27	299.24	235.42	112.16	183	279.72	151.98	103.8	361.77	270.26	221.81	316.77	289.17	286.9	496.85	269.04	185.48	340.03	357.55	156.08	193.88	104.2	210.35	291.86	453.4	172.34	253.83	191.57	203.4	198.15	140.73	246.72	180.16	398.79	235.54	292.95	390.94	461.75	204.64	252.05	185.61	222.06	185.7	448.7	306.74	197.14	348.55	154.48	200.53	185.43	371.08	200.07	370.96	161.59	217.74	282.21	144.42	108.95	239.36	432.01	441.59	441.16	191.87	256.13	474.28	407	303.33	254.41	231.23	302.84	284.26	339.01	194.5	97.5	270.95	316.87	220.25	298.95	216.65	182.71	334.15	122.32	372.23	177.16	556.8	230.63	103.38	241.45	191.95	197.17	298.95	170.2	235.88	144.47	310.87	225.16	101.18	403.53	146.86	119.97	227.99	200.77	267.22	172.55	191.54	192.74	236.39	232.09	171.06	309.58	281.33	213.47	239.09	218.18	348.17	494.47	193.63	343.78	405.58	254.38	363.5	168.01	549.3	228.05	340.5	185.53	293.54	284.2	230.63	473.81	305.98	312.98	122.04	295.51	283.77	215.87	157.48	215.56	168.22	178.97	210.84	293.22	102.53	177.83	220.21	248.94	377.18	184.41	236.88	302.69
EIF3M	928.18	286.96	436.43	518.68	274.19	363.39	309.29	432.61	221.84	401.53	233.63	545.18	335.27	300.09	365.3	235.63	298.16	658.6	493.77	711.52	252.65	648.9	493.94	523.5	358.71	449.66	565.74	631.87	464.85	298.27	198.18	391.32	381.18	469.81	291.18	194.48	422.09	214.15	498.57	347.7	341.29	167.55	238.73	332.62	320.36	828.2	336.71	241.2	506.9	164.09	332.24	697.26	294.22	247.08	168.96	253.85	314.03	348.72	398.59	618.81	348.99	356.14	327.77	167.4	313.95	354.48	412.3	278.93	854.59	439.39	351.32	344.41	203.01	758.96	440.4	567.78	495.32	386.47	332.14	442.05	181.15	318.04	276.82	328.29	252.74	325.74	307.56	262.23	166.58	569.67	386.79	408.5	397.72	574.29	557.09	394.36	256.19	240.35	377.92	191.77	288.22	342.85	234.36	302.1	320.21	117.26	432.95	239.62	450.23	240.66	630.16	590.42	503.89	268.82	499.63	323.16	529.52	565.33	312.05	245.1	490.47	384.2	293.89	285.8	356.7	484.9	651.05	234.13	196.8	242.75	166.18	644.94	368.91	200.01	456.04	307.28	250.22	423.82	358.34	350.66	331.67	314.45	325.63	356.79	174.17	324.23	358.53	359.47	440.4	186.86	188.06	1543.5	229.04	368.41	351.92	624.98	360.71	269.79	484.6	1148.1	463.49	676.98	280.89	467.36	317.37	373.89	481.15	277.24	587.82	462.67	304.4	304.58	507.25	447.49	528.19	298.05	359.8	474.28	634.71	332.95	798.71	373.55	760.91	183.12	309.98	569.38	361.04	592.53	426.47	511.33	479.44	766.69	247.74	244.47	255.98	514.63	560.9	709.73	579.5	260.67	318.21	628.2	409.26	380.11	269.62	515.19	493.24	414.85	207.62	291.31	421.72	441.88	489.39	485.28	236.95	309.7	372.61	332.8	402.88	388.35	407.15	107.36	145.04	345	461.3	471.8	208.25	470.2	550.12	510.94	391.84	629.81	384.07	364.53	406.01	425.14	361.44	658.16	355.86	549.48	234.23	266.09	236.29	371.2	496.8	285.91	197.4	219.12	590.02	242.73	302.77	515.39	487.96	783.51	548.47	383.41	209.96	300.32	305.36	629.28	447.21	321.71	287.72	517.42	178.41	438.92	441.92	450.68	361.17	513.09	410.75	445.52	218.79	326.83	335.41	256.95	361.38	326.68	479.33	396.12	341.11	313.16	164.56	413.1	462.42	406.9	301.42	514.1	372.62	689.76	514.92	420.32	346.51	505.08	374.53	610.74	408.23	225.94	264.03	403.28	214.31	615.94	341.09	364.16	475.51	531.49	345.31	335.35	71.04	416.53	435.93	416.75	205.65	422.76	487.3	172.06	222.61	343.72	366.83	423.25	415.59	251.02	435.03	345.44	549.34	323.19	464.88	211.44	450.6	365.26	388.82	514.36	292.6	442.89	417.32	316.62	864.87	511.16	219.51	464.69	296.16	308.67	469.63	331.58	391.16	792.48	567.62	318.81	414.4	439.31	411.44	292.82	610.03	465.08	413.32	176.48	332.95	405.4	338.39	209.98	339.34	306.14	390.36	525.85	287.97	425.6	542.67	327.99	442.72
EIF4A1	571.68	1036.6	902.22	1135.9	906.34	1018.5	788.32	1027.1	879.24	1272.8	684.31	1205.8	1023.4	396.71	1045.7	527.53	908.28	991.19	460.29	668.79	1248.5	1995.5	1541.2	1482.6	1462.9	1149.7	1411.4	1524.3	759.97	1215.9	574.3	719.43	996.49	1256.4	1119.2	696.37	745.3	1351.2	988.98	716.34	1351.5	975.16	556.7	436.24	1197	1693.6	551.95	1152.3	466.24	821.86	1155.5	907.45	699.77	1454.7	315.48	1255.2	787.83	886.67	804.83	944.26	882.21	973.25	554.21	815.09	1298	557.03	873.37	610.92	824.8	408.4	681.29	1759.5	795.6	991.35	738.2	855.94	557.89	436.76	1203.5	1046.5	264.15	1324	837.8	1071.5	472.53	725.14	732.03	1739.1	404.19	1254.9	543.77	751.85	645.32	478.72	1853.5	1094.1	520.13	464.54	609.33	445.96	1059.5	1634.7	376.86	440.86	545.3	521.7	993	950.52	636.51	857.09	621.56	818.99	1272.5	1015.4	1376.6	694.56	1336.9	776.53	511.05	404.29	765.22	723.88	709.67	1044.3	1302.4	1043.3	1358.6	621.25	864.46	538.06	913.86	630.82	627.77	459.69	502.12	719.63	1233.7	1337.6	1286	1054.1	822.47	493.96	537.19	942.53	443.23	659.82	901.88	739.75	1579	510.66	392.76	842.84	852.76	1245	1883.6	456.4	791.74	1127.7	628.91	1400.8	1011.7	1498.3	509.39	468.26	915.15	1169.1	1146	389.14	832.36	1177.6	924.07	1005.4	1087.3	468.57	743.68	1238	509.43	760.38	1266	410.68	1892.6	771.25	1321.1	624.56	1016.1	1221.9	807.4	805.82	1089.9	374.24	733.36	567.53	805.16	783.9	687.95	1502.6	1345.2	1109.1	1588.6	348.62	693.75	1581.7	697.86	611.87	906.54	1512.6	760.36	788.16	431.14	927.47	1218.9	508.68	933.15	346.4	682.46	985.85	707.65	653.11	867.78	778.54	874.93	644.87	492.55	966.87	1366.4	886.48	555.44	837.32	1254.2	1137.1	1241.3	1576.9	921.9	830.84	880.42	759.52	894.71	1231.2	580.62	846.2	1256.5	568.82	615.79	588.63	1757.9	654.4	713.99	635.59	1379.8	1104.5	551.73	1292.1	1070.8	530.05	518.49	819.84	812.03	984.69	535.92	1221.2	844.74	327.7	1044	1027.3	824.9	994.62	854.99	684.52	796.1	718.8	1292.6	409.27	1083.1	1074.6	949.08	1570.4	570.74	1747.4	992.24	1289.4	1104.3	873.52	855.55	1026.6	1186.2	755.55	787.45	2015.8	1000.2	582.3	1124.7	946.11	468.56	755.07	800.93	754.81	451.47	1188	615.14	745.1	512.17	953.8	302.47	506.18	1104.2	694.34	1296	674.73	405.19	830.83	482.36	540.19	707.91	1147.3	783.72	300.96	1015.1	645.89	659.94	525.38	628.66	748.24	719.84	879.66	483.95	1204.3	866.11	449.59	995.42	1028.2	1959.5	512.23	951.16	925	1154.8	1196.9	1329.9	1501.5	417.5	621.15	666.3	582.95	1247.2	998.03	1124.3	563.22	868.76	890.98	1086.9	1736.2	980.38	610.77	1312.7	527.16	997.73	484.16	1484	949.59	1161.9	912.54	1017.1	964.66	878.55	1525	947.05	954.25	597.95	999.31	488.76
EIF4A2	244.55	416.23	237.24	142.4	526.65	367.83	171.14	330.59	568.13	435.76	210.78	163.26	340.25	204.93	212.47	697.29	329.87	360.73	442.88	263.36	152.92	191.02	212.54	274.8	137.72	345.04	318.06	112.43	253.46	406.78	217.46	317.88	435.88	315.99	200.11	294.64	380.36	391.71	390.54	376.04	250.47	275.11	141.06	216.49	378.44	341.94	315.02	186.03	450.99	161.25	143.18	428.36	261.91	169.14	146.3	328.01	413.39	238.61	337.32	206.25	274.99	369.1	382.39	380.88	172.48	560.15	352.83	169.95	442.83	367.55	276.06	217.5	318.69	349.47	765.67	248.74	325.21	353.95	185.98	212.22	438.52	249.57	484.78	362.2	155.27	690.82	203.04	329.66	438.52	126.15	319.15	452.5	184.39	407.46	119.42	310.49	147.02	190.25	216.89	461.94	223.47	208.94	466.83	381.35	260.83	260.83	255.08	315.81	199.91	399.61	327.79	675.41	646.96	274.02	505.32	500.88	350.63	203.73	342.59	261.63	489.89	249.66	333.96	438.03	342.57	127.13	341.87	337.17	261.15	467.38	203.88	476.23	227.23	431.56	232.89	326.96	400.37	410.3	115.89	208.84	349.82	468.24	202.57	367.01	312.22	268.24	219.56	287.81	235.64	414.96	349.63	529.35	315.15	302.73	169.5	479.6	336.72	322.66	350.54	420.28	310.73	603.54	256.86	253.87	237.57	410.09	292.37	182.74	421.58	327.38	190.13	191.34	669.84	597.52	207.88	261.99	194.48	496.68	660.24	103.84	321	278.71	286.34	893.72	265.77	307.68	296.36	750.86	189.43	746.77	168.51	449.92	329.68	219.37	364.11	206.13	296.85	276.19	513.63	879.04	312.84	271.24	599.76	261.19	305.48	222.53	621.73	104.5	204.99	353.98	469.99	255.27	223.63	426.51	237.89	412.92	251.79	309.11	260.35	617.81	630.45	297.83	133.08	294.86	236.33	216.48	116.06	258.6	314.44	860.46	200.4	451.15	581.39	143.93	231.8	461.73	257.34	729.54	346.46	201.89	472.78	326.56	181.6	242.56	404.26	324.77	220.83	164.91	380.55	313.77	223.24	267.64	215.25	668.74	297.98	373.94	361.3	521.14	250.65	264.54	322.33	480.8	152.19	282.11	190.04	249.28	212.54	335.25	811.06	404.24	807.65	341.7	239.16	179	335.29	441.01	350.4	319.33	352.92	306.99	128.21	123.55	254.07	233.55	227.63	245.75	199.55	235.49	469.91	136.89	315.05	494.97	303.89	138.37	454.19	381.52	170.59	206.27	497.98	255.95	213.55	217.21	446.85	356.77	331.37	180.97	293.84	647.32	422.64	482.88	309.48	186.28	444.09	240.74	166.78	317.5	163.71	310.68	115.08	399.14	245.58	391.27	455.37	374.95	336.12	121.72	789.49	348.07	203.02	290.16	339.7	364.83	302.16	453.46	278	404.19	432.7	275.7	224.72	243.32	249.41	454.02	153.49	363.71	283.36	311.89	198.43	372.75	366.12	156.44	471.38	472.8	506.46	829.21	264.44	222.87	136.63	183.01	313.05	185.59	206.99	289.37	374.95	416.83	392.32	339.67	301.28	241.76	322.93
EIF4A3	228.28	131.39	179.68	76.81	131.77	66.62	113.85	201.11	74.27	121.04	120.49	126.05	118.88	93.82	81.19	129.45	223.52	91.79	136.75	141.31	151.03	110.76	171.77	165.09	117	123.6	308.16	141.97	70.17	106.29	211.27	51.88	114.34	170.34	164.4	225.57	66.02	144.86	177.09	138.68	102.36	172.35	126.25	94.49	143.57	153.91	140.14	79.42	104.55	89.32	288.95	110.4	152.91	141.4	69.6	119.22	82.71	81.31	163.03	85.74	152.24	146.31	125.23	225.79	116.95	154.86	95.29	106.12	211.96	154.25	72.38	119.97	115.07	136.81	138.79	96.07	138.12	115.98	141.02	113.55	214.9	112.49	181.28	190.37	180.34	80.24	97.63	164	73.37	172.37	60.39	171.82	144.53	155.48	106.26	136.05	98.33	80.55	132.74	57.53	139.41	102.83	134.68	129.14	132.27	132.59	144.74	208.76	152.04	133.7	177.35	72.27	107.91	150.18	146.14	100.63	151.75	88.19	110.19	115.83	143.64	138.18	111.9	177.94	191.89	146.81	156.54	220.43	163.04	229.47	170.25	201.04	192.01	169.57	131.7	102.08	135.4	140.97	175.96	87.43	87.63	140.4	152.9	110.3	108.86	112.55	128.52	154.04	108.28	90.11	274.92	141.03	145.04	236.18	165.01	215.9	407.16	195.02	131.49	166.79	157.69	123.22	249.25	68.22	230.79	113.77	94.72	181.21	164.35	170.19	146.12	146.56	141.88	138.36	121.23	114.44	50.7	124.62	138.6	68.71	153.81	101.7	108.74	181.76	99.21	112.15	121.75	133.83	179.66	177.77	147.29	100.49	334.68	84.48	125.07	101.98	121.77	115.52	153.76	148.06	134.97	135.72	130.58	86.45	75.09	77.66	108.59	252.53	105.76	211.65	186.46	190.37	117.34	71.14	88.68	227.31	78.39	116.8	69.99	122.12	140.53	87.28	180.36	168.08	104.31	203.79	64.75	162.12	143.37	179.44	121.21	87.89	368.31	94.88	128.76	95.61	130.39	106.8	153.33	92.17	185.16	79.04	206.58	98.59	124.92	96.13	169.01	169.54	150.79	138.26	90.47	146.29	126.5	187.99	133.11	75.35	104.59	172.69	65.51	131.13	74.69	138.64	97	112.31	72.16	128.04	106.74	113.61	128.65	100.4	254.46	86.04	173.88	540.69	94.99	190.61	122.7	244.32	146.34	110.67	53.41	76.94	116.72	137.93	105.46	97.23	76.24	167.02	86.52	69.41	217.76	194.07	128.74	86.87	129.63	201.05	174.63	103.13	147.39	91.72	18.17	92.49	135.86	262.82	98.69	88.22	162.83	117.9	70.29	137.8	208.31	174.11	122.03	172.2	87.26	76.67	221.69	146.63	235.72	119.26	251.09	115.48	65.6	177.74	104.04	142.44	119.35	100.29	106.17	160.5	198.5	114.52	190.7	101.11	96.33	74.89	169.78	194.8	117.89	159.88	191.01	75.03	104.1	117.48	289.78	67.23	104.51	179.5	128.31	208.87	225.06	169.63	227.64	68.88	372.83	166.18	206.05	71.57	80.33	191.08	109.14	149.11	181.14	82.73	350.87	138.99	179.05	155.46	141.61
EIF4B	116.1	150.07	358.13	71.08	225.19	169.64	284.68	107.6	271.57	254.36	291.15	365.24	204.22	148.43	197.59	110.5	211.25	275.12	135.29	358.07	476.22	319.99	190.47	324.84	163.83	222.25	388.36	240.89	278	225.45	191.79	171.93	336.05	358.63	165.22	206.8	305.83	224.94	412.53	323.52	262.31	114.4	254.55	217.64	214.65	227.94	205.41	163.93	291.5	65.44	142.76	354.39	113.76	364.53	54.72	202.35	214.05	181.65	142.34	170.51	263.16	141.47	332.23	184.38	134.23	298.36	347.08	82.1	344.66	180.69	297.37	223.93	182.25	88.92	309.87	134.3	152.1	308.06	135.99	144.13	193.33	267.83	255.74	351.13	110.68	170.1	108.44	218.09	315.43	228.16	112.51	243.72	101.45	139.01	160.22	274.93	192.01	307.07	171.26	150.05	122.46	226.82	286.82	168.01	162.99	93.13	185.23	101.87	257.33	157.31	196.43	98.85	360.77	110.63	134.18	292.68	399.73	88.11	188.67	286.32	303.16	156.52	216.2	307	270.66	230.22	497.02	148.38	214.15	116.65	146.01	225.38	237.14	204.17	214.77	432.01	214.92	422.66	162.97	162.31	285.43	158.98	245.11	149.87	108.99	141.77	141.99	155.92	181.39	354.05	268.44	292.09	219.04	214.02	289.68	301.6	141.89	166.48	160.43	200.42	111.72	433.44	260.12	323.05	209.81	395.48	293.92	169.46	235.97	345.94	410.47	198.73	204.64	431.46	396.5	172.61	258.81	301.62	295.75	212.44	170.83	148.86	317.43	87.63	157.14	239.47	293.32	417.87	138.62	173.46	251.94	162.56	119.31	192.59	374.7	245.35	330.25	479.01	269.6	274.05	275.19	237.41	373.37	425.09	154.44	196.66	371.22	118.53	288.75	121.23	215.49	230.66	186.58	99.03	226.37	210.54	146.98	167.94	649.37	402.36	339.14	255.44	164.32	129.26	340.95	163.62	84.16	244.87	191.16	314.71	188.92	303.65	585.15	387.06	263.84	109.06	422.05	370.01	198.23	103.8	171.23	298.55	196.03	343.61	346.11	268.33	223.93	143.18	224.04	305.51	165.8	135.31	395.33	375.17	325.94	251.82	421.15	332.98	191.61	180.38	303.24	146.56	293.88	225.43	303.46	263.3	193.09	186.24	191.04	414.95	141.48	215.71	142.85	169.31	199.44	183.72	169.3	224.99	193.09	326.2	247.28	211.32	156.45	346.7	148.51	252.04	437.34	208.9	492.23	427	320.68	140.28	92.1	248.56	312.39	156.5	180.24	127.17	156.2	194.78	122.16	183.28	214.51	307.39	257.47	107.34	339.82	204.18	144.79	598.9	264.37	124.83	124.2	347.89	238.82	75.57	211.14	183.74	203.67	279.7	319.83	276.45	124.77	179.69	107.01	178.33	215.59	125.74	200.83	271	311.27	176.74	91.3	533.05	298.44	203.54	276.04	180.34	273.85	355.37	294.43	641.39	195.5	168.85	160.18	295	180.29	152.21	315.53	160.84	325.01	85.48	238.26	248.47	305.83	139.22	194.45	247.19	56.69	168.12	390.69	119.39	131.54	238.84	196.44	341.78	222.91	180.49	221.51
EIF4E	72.81	90.33	113.25	64.98	93.63	60.23	86.73	59.06	54.26	81.81	80.17	53.58	84.2	90.66	83.15	66.23	103.92	99.08	53.29	38.8	86.02	102.77	102.88	69.99	52.42	55.08	175.36	88.38	112.17	139.12	125.14	124.3	59.57	72.59	59.04	177.62	53.95	66.86	77.06	53.03	73.03	46.79	76.1	82	154.4	90.06	48.51	98.17	69.06	43.53	89.97	80.62	42.83	100.49	17.8	78.27	85.6	71.5	113.06	91.06	45.48	70.7	50.63	56.99	83.3	81.79	78.88	61.27	34.27	53.02	90.07	84.93	70.62	51.12	159.56	63.62	83.72	145.86	87.73	91.64	102.62	88.49	67.82	127.18	41.97	67.97	93.49	57.03	101.57	81.08	56.56	53.28	140.03	71.76	82.35	131.95	62.35	49.64	76.26	62.64	76.4	62.7	55.02	27.58	40.96	55.54	141.06	40.9	71.58	121.13	55.91	115.19	56.57	59.26	59.13	45.69	66.54	81.68	77.29	72.55	83.39	66.27	143.27	69.26	104	52.27	71.62	114.88	86.19	90.79	135.78	151.79	71.28	103.75	61.28	48.53	36.08	149.78	64.71	58.09	71.79	112.41	109.78	43.17	24.33	90.58	61.82	67.85	40.64	149.25	89.45	63.1	86.58	119.34	130.54	98.81	31.37	64.52	60.29	89.99	93.01	70.31	107.79	84.03	90.45	139.24	82.09	71.43	73.96	123.16	113.86	139.31	89.05	74.1	56.64	110.11	39.33	60.29	92.34	63.18	82.3	101.67	47.92	56.61	119.82	86.05	51.73	112.6	41.45	36.97	56.22	99.33	85.02	107.55	41.79	75.03	129.05	43.89	129.34	27.59	96.97	88.82	83.22	77.7	111.61	86.39	75.38	54.94	50.61	104.46	155.01	105.99	77.64	75.52	70.63	116.82	98.32	134.86	44.03	140.58	136.85	53.78	94.37	102.96	57.04	91.95	49.03	87.23	94.32	112.07	78.94	61.3	94.69	89.52	96.75	69.57	96.93	149.4	105.49	82.93	90.17	51.96	67.51	67.72	127.27	91.39	122.73	69.45	93.79	82	141.32	66.86	54.62	39.76	148.15	93	48.59	99.07	56.89	86.79	61.33	55.36	78.3	43.95	31.53	98.78	63.9	77.85	61.49	73.59	72.62	62.8	134.05	69.59	47.33	88.28	125.66	110.47	114.81	86.23	56.02	55.88	47.35	105.61	67.4	67.22	139.67	71.7	82.45	63.15	113.67	108.12	105.49	49.03	49.59	35.72	58.33	85.86	80.61	69.94	50.38	86.81	113.62	86.72	95.43	97.77	105.62	67.43	23.55	97.48	46.54	107.92	145.35	153.14	102.38	16.39	133.87	58.03	91.61	99.43	114.14	94.16	43.09	91.23	46.29	96.79	83.73	23.28	53.13	60.87	74.04	47.3	61.65	56.48	135.71	81.95	55.74	144.91	109.86	87.53	60.67	49.78	114.37	84.57	109.08	78.61	96	102.39	99.94	47.37	105.84	91.92	143.64	56.83	187.01	48.49	87.07	36.85	96.17	76.89	104.11	138.05	94.03	50.5	97.04	74.46	102.76	102.82	103.49
EIF4E2	165.91	135.27	88.47	124.14	115.97	180.72	134.29	69.98	91.2	154.2	80.97	85.74	109.78	111.4	113.61	73.09	169.07	96.97	79.62	125.45	149.41	110.22	109.58	72.49	112.28	53.62	85.08	138.5	137.2	121.3	130.47	68.4	88.8	122.61	98.76	138.03	153.53	122.69	142.69	106.97	74.09	109.54	152.77	77.14	142.3	89.46	99.11	70.77	99.12	60.83	186.4	37.49	93.3	151.38	33.66	62.94	108.22	132.12	90.34	100.34	133.09	62.01	66.93	83.19	81.54	74.98	47.33	57.82	49.61	155.77	95.18	91.61	83.53	80.07	142	61.1	86.87	106.29	92.07	130.43	151.7	86.56	98.49	137.85	90.87	51.38	113.49	96	102.9	96.42	76.17	57.06	101.29	146.14	116.63	91.75	84.02	99.44	96.23	72.44	88.22	87.51	118.13	94.34	98.48	70.64	137.51	65.98	70.59	59.35	90.01	184.15	63.94	122.6	97.73	78.51	118.99	56.17	119.49	88.09	102.47	92.66	120.41	77.77	177.64	100.65	106.55	74.67	96.4	46.71	115.24	86.44	96.59	45.16	87.94	89.04	58.46	106.62	89.55	78.41	89.06	79.35	71.1	43.15	63.88	162.78	69.24	121.26	118.19	85.65	99.82	151.43	120.53	100.87	146.32	120.45	95.36	99.99	115.82	80.01	80.53	72.13	150.16	56.46	137.93	90.74	92.83	87.09	87.35	112.28	70.6	182.34	105.1	43.7	91.89	124.42	84.42	98.01	95.48	64.84	127.82	119.7	105.46	34.86	91.11	65.32	51.15	108.36	102.43	83.29	110.11	123.56	187.2	90.22	88.55	100.39	136.87	67.36	170.33	104.47	141.43	66.74	79.42	103.41	91.13	94.27	141.89	188.12	47.54	164.96	124.24	109.62	102.89	93.4	57.66	134.11	64.02	97.09	72.42	77.88	116.76	104.22	86.25	99.16	89.06	122.06	66.16	130.44	109.88	85.94	124.55	107.89	83.4	60.76	149.52	87.55	91.33	125.3	126.33	123.89	202.97	79.33	71.82	34.69	74.54	86.4	98.84	131.78	96.16	134.43	87.14	97.68	108.45	45.9	114.94	49.5	67.17	107.33	82.92	113.14	80.3	62.93	90.54	127.63	68.85	98.1	86.12	93.71	83.02	90	65.88	74.5	108.41	100.37	99.94	170.54	121.9	72.18	123.29	120.21	57.58	104.61	38.75	100.82	116.26	94.19	94.96	117.15	91.34	71.7	122.7	99.78	101.73	44.03	120.39	82.8	132.97	144.97	140.07	77.53	105.23	124.13	69.07	39.44	104.12	88.62	72.27	85.16	57.72	90.7	86.69	61.92	61.6	156.46	188.67	44.35	152.05	100.94	153.2	121.34	103.12	68.05	63.5	76.92	36.02	106.5	135.17	59.92	97.32	76.71	131.17	49.93	75.15	57.12	133.19	80.11	90.57	183.92	107.05	76.25	103.88	52.79	165.33	38.6	136.94	43.72	125.46	273.51	107.96	111	109.98	58.35	127.09	54.57	103.31	83.97	83.49	76.91	111.97	72.5	85.83	198.96	141.5	58.09	83.87	107.14	96.52	85.03	111.31
EIF4EBP1	130.53	427.99	28.39	238.58	158.59	280.99	89.93	244.21	114.63	154.47	87.91	205.58	152.76	111.17	177.19	51.14	262.47	197.84	670.03	107.92	71.12	254.27	389.34	132.67	264.76	85.22	101.56	161.45	29.22	82.49	188.59	76.11	143.99	83.7	200.7	190.73	56.58	208.24	171.73	154.39	120.25	126.51	54.92	49.9	136.33	88.42	106.92	292.51	33.26	121.93	169.41	299.49	110.59	90.19	23.27	199.57	212.1	190.8	88.5	292.55	918.04	53.15	107.52	53.9	254.1	100.83	158.75	80.82	249.8	48.78	50.63	151.41	133.08	157.07	1140.7	76.79	159.2	237.83	239.38	131.67	157.66	205.13	338.02	606.6	134.47	230.42	81.35	118.5	174.87	107.63	138.73	316.02	161.45	100.86	91.01	125.44	37.03	287.37	106.07	100.12	102.33	102.3	40.04	94.6	52.76	61.1	54.16	73.17	80.72	85.92	93.56	90.95	110.64	66.34	107.88	86.1	66.89	184.69	86.21	73.71	221.72	116.17	127.34	65.91	96.14	195.16	284.41	146.6	472.32	176.87	42.13	54.41	297.5	420	30.39	82.7	211.1	135.11	80.87	81.77	108	354.6	58.98	61.71	43.39	53.85	219.13	144.51	558.11	91.74	26.2	100.21	71.98	94.12	96.35	139.1	98.17	171.17	112.32	243.04	81.39	270.45	118.71	88.01	123.71	141.47	558.3	182.43	575.05	93.34	148.08	129.63	36.95	99.3	61.67	166.14	104.9	81.74	340.14	452.99	378.22	120.22	217.23	69.22	102.1	404.17	55.72	404.29	256.87	51.75	134.09	139.96	101.92	49.8	60.93	43.87	181.6	22.48	291.95	24.05	134.8	71.71	112.52	190.63	271.68	162.55	129.42	155.37	79.11	51.04	134.25	218.83	169.24	42.86	41.39	85.3	31.95	93.81	227.31	89.26	505.12	62.43	85.13	177.64	220.89	38.09	147.52	42.32	113.32	145.4	192.3	115.2	30.89	103.35	112.96	76.08	205.55	225.35	128.74	803.69	43.64	80.69	79.75	55.66	260.45	71.1	118.03	151.33	134.25	228.27	189.87	190.41	141.55	38.68	103.09	150.68	87.83	184.43	271.87	183.09	76.53	35.5	237.97	71.21	79.95	150.25	112.23	78.5	134.49	529.54	58.13	238.67	119.83	192.1	78.96	68.37	104.71	158.28	215.16	171.6	599.97	127.02	211.25	147.23	166.94	216.79	105.96	120.05	234.71	128.98	92.82	121.1	66.12	268.78	180.15	35.98	31.77	157.26	43.85	337.76	126.12	181.46	48.34	191.26	75.15	151.12	261.92	82.05	38	195.02	279.13	104.77	29.69	253.38	131.38	35.37	119.06	38.03	82.37	109.47	60.26	89.37	70.87	108.18	134.4	109	288.14	44.4	153.1	53.81	464.33	60.54	133.39	229.6	104.69	128.95	149.35	308.27	34.86	263.27	56.34	71.98	192.57	145.99	66.63	245.52	170.69	190.47	148.89	247.07	348.74	46.5	130.56	162.51	119.96	261.68	239.32	90.31	157.13	87.85	85.74	91.87	116.36	47.59	23.36	79.42	440.8	243.26	144.13
EIF4EBP2	37.8	16.87	53.14	5.56	42.56	13.6	13.13	21.19	18.14	27.1	22.95	8.55	19.56	16.89	14.72	32.19	32.23	16.02	21.22	16.47	28.55	14.02	23.93	36.12	18.19	11.24	22.16	17.29	24.12	50.28	26.17	6.8	23.48	21.14	15.13	14.39	31.92	38.01	23.69	35.89	11.15	9.33	10.73	39.01	86.17	23.29	55.27	29	39.63	9.8	16	32.86	15	23.13	4.81	19.19	18.07	19.69	27.09	12.87	46.16	67.42	31.4	25.51	15.27	23.45	30.04	18.51	15.34	32.45	29.72	12.63	30.76	14.93	84.95	11.29	15.89	42.71	19.04	16.91	30.61	24.99	15.83	72.25	21.53	20.05	18.11	14.77	25.76	7.81	9.59	19.8	12.52	18.39	19.05	24.53	29.12	19.65	29.86	15.46	20.84	25.5	53.94	14.37	22.31	38.97	33.77	16.78	18	22.49	26.1	15.88	31.62	18.76	7.05	14.18	35.97	9.38	19.63	16.44	14.23	30.34	40.17	16.34	20.02	7.93	10.75	30.61	16.59	36.41	13.06	9.9	25.49	32.45	70.28	52.75	84.33	11.75	12.99	15.26	24.6	44.69	15.21	11.18	19.23	19.74	29.66	14.87	5.38	22.41	66.23	58.08	14.39	46.73	15.1	27.77	17.73	27.05	10.87	38.68	19.72	8.44	47.3	31.65	27.91	27.33	19.86	12.68	30.94	44.97	14.57	56.23	42.86	48.13	30.07	10.5	40.62	38.32	5.06	34.62	8.52	15.46	20.24	9.79	12.98	24.79	22.19	24.94	12.12	26.14	18.71	40.96	22.7	30.34	24.25	14.3	14.28	17.34	13.9	22.85	23.24	26.67	36.17	35	12.07	12.41	9.04	19.79	18.6	31.64	60.39	33.35	11.62	15.26	15.82	37.33	12.53	11.86	14.93	13.53	30.28	27.94	21.64	17.59	41.81	17.89	9.49	24.66	13.1	49.01	14.9	28.32	42.84	40.09	27.31	10.77	29.35	14.65	28.22	23.5	12.9	28.47	30.84	36.08	10.1	28.99	36.55	16.92	13.55	39.39	12.91	10.33	14.31	15.99	38.51	18.05	35.74	31.7	14.91	13.42	9.78	9.57	51.81	17.18	11.28	16.93	24.73	12.64	24.07	15.33	12.73	55.28	8.99	11.65	27.31	26.95	20.28	22.41	14.99	33.75	13.34	9.2	16.76	36.71	10.1	11.41	21.39	13.24	22.44	17.36	40.74	28.14	10.81	15.63	9.02	18.02	16.85	15.7	16.21	27.38	7.94	25.9	38.54	37.16	17.77	20.56	57.26	26.65	8.2	21.01	42.14	15.07	17.98	25.78	13.13	7.86	12.92	37.44	28.89	26.55	10.44	18.61	19.96	24.23	21.84	32.47	19.29	15.9	16.82	14.77	15.89	15.74	22.94	13.71	12.29	8.42	11.49	43.75	26.79	20.02	17.82	29.88	11.18	20.7	43.12	40.63	6.95	36.04	34.45	12.63	35.01	9.71	30.57	19.66	13.89	19.12	17.29	13.83	22.09	14.42	37.63	22.26	22.63	21.79	20.46	19.03	45.35	11.91	22.2
EIF4G1	211.25	337.66	479.93	144.7	246.4	203.51	241.79	424.85	249.44	498.86	190.83	147.89	169.5	275.01	301.53	343.23	431.97	504.22	331.34	226.5	228.77	223.29	303.71	247.73	297.18	239.63	414.66	249.72	266.46	688.25	343.97	112.47	124.47	317.55	279.3	303.1	316.07	363.96	236.54	473.28	295.83	315.8	293.82	136.54	371.82	255.88	273.67	271.1	288.32	199.18	114.77	244.86	202.86	259.56	147.77	232.26	254.99	64.42	557.88	380.48	297.75	347.98	191.76	432	314.7	390.73	186.31	157.85	488.58	344	184.12	338.1	265.89	402.45	380.54	128.51	272.95	108.33	316.2	395.92	396.91	160.86	612.02	346.87	223.59	334.12	400.55	256.83	290.95	167.92	206.67	270.06	283.79	222.78	188.35	260.6	165.67	198.94	286.96	169.61	291.04	334.34	296.56	442.64	318.59	498.06	437.6	335.65	179.95	399.22	392.12	145.8	421.26	787.83	266.62	224.72	272.57	160.15	333.1	178.71	506.01	256.99	274.08	158.84	326.45	216.64	249.77	444.01	367.95	403.13	350.95	431.11	274.41	379.52	220.48	256.23	404.88	240.09	137.55	267.17	160.73	312.35	215.13	282.86	171.17	285.16	233.6	315.84	275.29	366.17	312.66	473.55	256.61	314.82	296.46	326.32	335.9	338.38	130.31	198.63	370.7	247.46	293.62	299.37	230.11	260.44	182.65	185.74	206.3	329.18	292.15	317.56	409.65	178.6	217.96	311.03	123.6	164	295.07	187.71	323.22	313.19	198.6	581.37	219.64	210.32	229.78	382.03	316.85	185.16	132.79	480.04	261.36	294.65	199.64	406.45	371.69	177.75	629.05	340.46	260.6	281.07	305.89	226.8	391.74	292.53	156.02	281.18	239.23	221.08	540.45	287.27	224.05	138.12	202.54	372.37	212.38	330.91	136.52	275.25	554.67	300.58	285.51	364.43	200.23	513.91	223.45	359.66	401.36	510.69	382.38	344.07	319.93	126.3	334.5	380.54	224.11	279.23	227.63	313.09	453.77	118.37	173.95	97.34	330.48	223.83	199.17	158.32	410.94	345.39	153.03	516.1	151.75	148.73	268.26	152	175.15	446.85	137.86	607.44	137.12	296.57	195.13	233.69	159.28	201.73	315.9	351.7	400.44	232.8	632.86	273.25	293.34	273.85	409.24	561.07	305.53	321.02	517.43	378.85	188.88	238.94	228.95	232.21	278.29	254.18	278.71	315.93	322.63	120.05	282.38	410.35	293.02	179.74	270.24	241.02	348.56	340.27	342.94	129.12	42.89	234.68	432.58	131.04	221.45	177.11	378.08	386.7	171.53	479.95	370.39	258.33	413.94	380.74	267.67	138.63	188.72	279.26	176.37	372.69	194.7	370.15	198.18	440.26	106.65	369.91	238.42	127.61	139.37	261.01	391.98	143.28	402.92	268.39	260.68	409.11	237.17	549.23	296.49	203.57	182.6	131.51	313.05	260.53	483.3	142.47	128.51	311.21	215.7	237.6	300.2	439.84	488.06	390.76	274.51	251.36	158.97	189.02	439.16	207.5	256.19	285.43	491.55	216.7	307.39	347.74	265.35	205.77	352.2
EIF4G2	558.86	318.71	366.27	242.82	474.63	336.09	332.42	446.08	279.94	541.22	243.66	369.43	369.26	334.81	289.9	355.78	645.34	600.36	112.38	198.61	276.58	273.21	379.28	443.99	487.86	303.97	750.13	542.72	391.48	444.6	360.62	184.52	244.83	550.66	344.3	340.54	348.56	417.99	307.03	286.65	318.44	405.77	271.75	404.02	643.87	994.02	459.91	310.63	565.91	199.86	379.9	516.08	238.96	271.98	171.47	503.16	307.88	164.61	601.85	291.76	330.22	198.51	468	236.19	296.58	266.36	464.62	332.7	369.47	281.59	277.75	337.46	421.17	208.45	402.5	299.21	383.8	412.46	371.99	593.6	537.86	383.15	303.29	448.12	268.22	251.01	245.28	265.9	290.86	720.1	299.33	377.93	421.07	448.77	216.28	309.15	278.02	185.72	600.87	184.16	535.04	349.16	363.89	309.54	347.35	254.94	820.5	548.6	376.37	333.11	562.24	374.81	641.34	341.54	410.85	161.29	203.35	508.45	335.2	327.45	594.09	380.43	429.36	330.07	382.58	294.07	456.72	179.1	195.82	618.56	395.92	981.58	368.06	403.7	520.91	283.77	849.19	369	326.47	319.83	279.2	918.62	303.29	355.43	217.65	374.05	372.42	415.16	329.22	414.94	410.7	159.29	256.9	313.14	258.83	629.64	345.93	261.42	224.96	404.49	400.93	332.3	404.77	246.76	458.4	386.66	256.96	410.1	374.85	648.6	239.42	690.86	359.83	381.71	514.25	396.03	388.2	274.23	325.66	209.03	272.29	785.29	228.3	318.56	738.26	232.48	358.56	490.81	414.33	431.23	323.42	973.82	445.23	431.12	226.12	563.25	557.56	153.48	444.64	162.24	386.97	558.64	422.57	349.73	338.85	403.01	147.58	330.67	129.33	582.26	476.15	418.47	242.89	304.39	312.14	599.42	501.66	310.69	153.21	241.57	630.22	132.55	229.91	334.19	300.19	1348.1	273.13	612.11	684.3	413.43	293.94	699.42	448.83	432.85	378.01	606.18	249.65	275.04	501.97	425.32	386.51	250.7	131.55	245.63	316.33	463.9	316.53	311.86	638.63	442.67	385.32	680.91	257.84	202.44	297.41	300.48	424.71	350.28	312.91	538.32	220.02	461.27	354.05	489.57	132.32	339.61	348.7	844.77	269.75	241.3	540.73	169.85	298.22	389.66	168	326.44	480.85	348.97	324.38	373.44	353.35	256.01	258.69	396.64	369.53	316.85	362.65	492.05	330.67	337.89	423.5	428.57	268.68	336.46	320.22	397.92	369.26	451.54	213.31	140.31	130.36	531.27	643.92	334.4	805.26	159.98	546.6	221.08	78.43	285.72	354.21	481.83	401.1	299.9	415	147.16	333.17	506.98	446.77	655.03	243.89	279.86	235.87	417.57	349.65	424.56	272.85	177.34	426.02	350.75	607.35	355.68	328.24	376.28	1056.5	577.54	307.8	472.55	154.24	296.3	282.45	176.56	409.08	393.76	587	231.93	292.32	581	401.79	209.78	584.72	316.78	826.97	509.52	191.51	196.91	252.78	270.13	404.4	255.96	429.99	619.9	721.61	331.16	281.51	328.68	333.58	386.33	347.31
EIF4G3	0.39	26.28	25.95	10.95	41.95	38.96	36.92	25.13	26	26	12.97	19.55	42.77	25.74	44.95	25.19	49.2	38.09	17.53	27.23	36.99	39.93	31.52	24	22.48	12.78	23.89	33.72	34.45	26.44	33.34	15	19.05	16.64	27.76	34.6	29.69	29.35	21.03	36.95	35.53	56.75	17.06	15.04	38.59	32.28	21.33	35.5	16.57	12.7	33.6	43.82	25.31	28.78	10.03	28.35	26.93	17.63	37.48	31.12	53.48	33.43	16.64	17.06	19.31	15.09	23	11.08	53.4	18.98	9.97	26.87	37.74	23.44	33.2	10.69	16.36	8.91	31.64	27.94	26.12	34.58	19.1	30.39	19.63	27.05	35.85	32.33	44.63	20.74	37.98	31.89	27.01	19.61	22.35	21.47	11.98	41.32	31.81	18.48	27.97	11.7	21.82	29.05	17.83	60.25	36.59	40.01	15.56	28.09	23.39	28.26	29.07	19.52	12.7	23.84	32.59	26.36	22	29.52	44.3	44.26	23.72	34.34	23.65	26.24	33.62	21.76	29.68	45.51	28.94	59.97	28.61	53.82	17.39	14.11	33.77	30.57	30.15	20.44	18.08	82.91	8.01	34.01	15.73	33.08	44.64	22.79	39.9	46.16	29.07	32.92	39	35.73	17.32	65.13	14.25	27.36	8.29	35.52	31.35	24.32	48.69	21.18	30.55	26.1	34.66	23.56	36.34	48.97	24.83	41.78	82.15	29.54	46.49	52.35	31.23	22.21	25	14.61	24.65	33.71	35.45	21.12	52.6	20.84	24.47	46.52	33.61	25.34	20.68	31.88	60.15	33.84	26.3	34.27	33.37	31.92	35.02	20.68	24.38	39.45	35.43	28.28	43.31	36.64	28.68	24.03	18.94	34.44	41.29	43.69	20.62	30.89	29.75	30.99	14.64	49.61	24.49	20.56	61.05	14.61	17.17	25.13	25.51	38.12	14	11.13	43.76	26.68	37.3	47.8	17.97	37.42	72.75	35.38	25.59	63.69	43.95	23.49	46.62	21.54	18.88	17.92	35.95	26.52	28.02	17.94	42.65	42.33	14.92	33.64	25.31	18.5	38.13	43.91	42.3	30.13	19.38	38.87	15.81	20.32	17.5	24.46	15.73	33.98	30.17	48.82	25.33	27.74	22.25	34.99	35.04	20.76	27.87	30.02	24.89	55.24	26.84	27.83	36.42	12.26	22.64	31.55	27.61	24.55	18.72	50.75	30.61	40.26	27.26	31.75	27.8	11.29	39.57	29.78	12.54	42.77	28.31	32.27	2.88	33.42	29.29	26.56	27.96	21.83	58.46	30.82	11.45	26.96	32.24	33.22	21.7	34.32	72.46	19.63	30.91	19.1	21.76	27.38	7.65	39.63	79.91	17.89	5.64	23.84	33.93	19.37	30.46	21.98	30.38	14.96	39.05	41.08	41.03	54.98	27.02	50.96	20.95	19.6	17.7	26.96	13.95	27	27.16	34.76	21.78	42.46	46.13	25.08	33.09	23.27	63.03	54.02	54.81	28.1	16.32	21.04	38.43	30.14	33.03	21.74	46.84	29.54	22.61	54.94	52.68	33.44	70.42
EIF4H	205.25	491.49	418.21	218.97	288.6	274.51	325.19	380.86	309.83	318.23	183.49	339.74	366.88	410.75	287.55	347.95	245.3	400.72	366.65	328.28	291.85	315.63	378.49	334.35	488.08	185.45	400.77	281.11	292.22	316.16	291.13	111.34	331.31	305.59	446.42	321.75	348.15	233.25	325.24	442.75	409.91	113.56	265.3	201.08	442.93	271.1	213.68	248.68	198.98	152.84	247.3	391.27	313.88	257.65	118.04	244.56	381.56	198.94	361.56	491.71	365.83	384.46	259.66	331.17	307.83	379.81	206.17	248.09	378.88	317	269.22	432.9	281.6	288.71	290.48	248.96	408.3	154.88	371.79	459.43	562.21	315.5	416.04	340.09	210.01	349.88	323.22	346.85	298.83	243.55	262.39	315.01	273.24	238.83	396.02	217.88	168.47	335.3	329.25	209.66	607.11	418.67	293.77	392.76	271.76	297.06	365.48	133.35	205.15	492.07	332.25	144.45	227.84	399.73	318.16	298.96	361.43	187.07	253.29	216.49	170.89	313.29	296.52	165.74	364.12	351.87	286.55	271.09	388.49	671.37	351.17	382.31	357.12	345.05	401.92	285.74	236.28	306.07	188.88	362.97	269.48	243.17	92.09	244.75	311.91	175.95	316.6	414.88	368.51	281.7	145.9	354.65	292.63	475.78	441.26	333.95	301.99	353.11	299.2	360.62	397.2	178.81	369.54	262.15	388.87	231.11	259.32	320.96	256.52	338.89	266.74	307.29	220.9	211.58	333.77	348.93	270.53	351.63	291.79	311.9	279.28	436.26	257.86	226.22	387.07	264.61	431.98	220.23	321.58	209.15	268.16	163.45	318.21	189.55	301.17	408.38	410.33	270.61	382.43	255.12	284.49	373.96	238.25	273.08	325.57	309.77	180.66	373.22	251.39	389.73	395.06	296.45	240.61	324.71	229.07	336.56	222.62	402.82	303.36	277.69	389.03	311.35	302.45	354.56	307.36	357.21	161.1	312.6	315.36	221.98	324.78	520.29	309.12	345.6	283.3	355.07	252.37	169.16	264.46	640.28	508.66	216.9	356.87	250.9	409.56	290.95	238.18	262.11	336.19	293.75	278.85	391.49	238.63	286.42	492.06	202.46	326.71	301.63	229.87	530.72	137.26	179.57	334.86	391.77	182.54	296.76	338.83	350.21	349.61	180.74	327.03	224.02	511.65	307.19	362.64	636.85	364.45	292.34	239.1	396.61	176.09	370.74	330.91	302.05	274.25	332.62	299.01	428.6	290.73	234.91	401.3	541.31	335.2	162.07	226.56	226.07	220.94	517.43	279.43	321.71	131.73	288.87	231.4	209.71	236.34	131.19	495.1	382.94	118.37	257.85	277.36	479.24	322.1	313.87	305.18	134.17	270.5	264.42	275.21	551.7	156.23	237.71	295.33	471.13	166.88	227.76	398.24	182.17	282.47	238.54	319.38	217.19	425.63	379.34	275.85	360.84	433.49	371.65	287.17	132.1	257.01	417.42	358.58	563.45	373.56	451.69	380.11	446.77	408.56	216.81	336.53	246.59	448.07	200.11	214.83	215.15	386.3	305.15	450.47	281.29	353.53	494.77	272.06	249.95	310.52	399.97	414.98	349.71	268.65
EIF5	214.08	106.76	204.79	60.94	122.67	124.45	136.29	62.81	46.8	155.54	99.39	109.66	122.57	95.09	76.3	130.3	216.74	160.55	41.6	114.65	153.66	97.7	133.94	122.45	123.39	104.02	191.75	143.73	72.91	80.95	136.78	132.54	93.72	161.16	99.53	356.97	263.55	165.01	165.15	102.91	199.01	98.08	131.17	62.49	166.12	210.63	69.35	115.63	91.69	86.77	196.11	215.17	93.68	117.82	61.4	130.63	109.84	199.63	147.32	124.73	67.98	175.54	178.83	255.56	84.66	113.32	115.71	158.07	104.16	206.69	70.79	228.71	146.52	104.95	115.78	122.88	165.48	98.06	117.12	122.38	156.24	93.52	194.11	118.19	115.81	51.32	132.69	108.97	177.3	167.26	76.02	228.39	98.8	125.15	144.21	151.48	103.61	30.69	146.71	153.65	370.27	168.84	158.09	110.1	151.02	154.26	249.05	181.99	84.13	184.31	131.71	217.9	211.3	177.99	340.86	127.97	165.99	161.03	141.92	220.29	535.2	130.17	227.4	300.9	133.91	91.63	147.04	134.8	166.57	213.59	115.43	275.34	149.61	212.83	144.76	148.88	163.82	185.03	139.62	77.18	74.12	144.82	107.12	187.09	103.18	360.54	140.04	295.62	152.25	103.63	116.65	219.68	135.44	135.76	210.84	237.49	265.78	133.36	363.67	151.38	154.54	124.46	155.08	135.04	160.05	111.16	68.38	131.65	96.68	168.95	90.29	137.75	208.53	85.04	231.72	183.45	80.69	144.95	164.47	47.85	94.66	86.33	68.69	367.66	149.53	131.36	57.9	124.01	78.4	141.71	79.45	184.66	249.14	142.7	75.35	343.01	116.6	141.15	207.39	56.12	135.06	244	130.86	93.22	135.16	199.62	85.64	179.19	71.63	180.8	253.63	250.12	59.85	101.23	138.86	138.26	178.15	261.69	47.98	150.1	250.95	72.83	148.17	171.7	183.45	196.01	102.79	252	224.43	259.55	124.45	277.5	144.24	95.29	168.42	207.17	136.29	82.01	135.74	139.44	81.81	109.29	118.23	97.16	194.04	193.57	176.1	172.84	224.64	170.84	150.93	181.72	107.07	93.71	133.52	84.73	96.33	145.61	102.17	195.41	99.47	189.3	73.77	132.44	113.91	100.95	144.87	224.7	174.6	85.55	345.72	86.45	200.64	125.78	191.4	221.78	162.17	130.14	176.38	142.62	170.42	77.39	102.93	109.31	149.65	117.7	132.56	231.35	115.84	145.55	144.73	150.46	181.05	87.94	148.63	139.88	208.05	191.77	130.19	74.84	32.89	107.67	121.22	97.59	191.33	91.05	135.91	129.66	98.88	81.57	156.85	255.55	186.85	149.97	235.39	63.39	122.38	166.29	148.48	219.19	147.52	131.51	55.63	160.75	108.85	74.05	90.93	51.79	123.79	139.64	270.41	112.55	161.82	128.38	131.15	188.36	138.9	176.08	94.09	59.24	155.31	66.8	77.91	99.23	202.74	74.73	104.02	241.03	113.78	164.55	295.43	225.2	178.62	162.44	190.12	101.75	123.97	54.7	126.7	313.19	90.07	74.45	210.57	152.5	121.37	136.36	208.76	133.05	159.74
EIF5A	630.8	820.42	905.92	587.09	540.11	637.86	691.53	656.19	582.59	1359.9	612.38	1301.1	674.7	356.59	1024.4	429.02	996.38	888.49	543.6	453.76	761.72	1125.8	1147.4	1789.5	1221.7	1061.6	1401.8	1147	846.99	945.01	438	724.22	937.39	935.07	853.2	712.82	574.09	951.7	877.91	804.99	1152.3	682.12	525.49	419.65	1013.8	1499.3	637.01	1206.2	515.85	1011.9	696.52	680.79	607.66	788.48	264.97	1017.5	697.86	814.51	878.06	812.92	759.08	1181.9	391.12	1014	1006.6	379.73	876.98	514.4	1685.2	566.28	630.4	1697.6	740.81	996.32	495.43	672.58	439.88	340.56	902.43	1135.8	520.97	804.91	861.14	903.7	713.32	747.31	1083	1173.1	395.64	1292.8	400.14	563.17	1064.4	379.13	1602.7	982.17	363.9	406.86	722.02	260.65	1000.8	1202.8	168.93	400.89	516.75	693.85	760.4	582.59	496.05	631.12	611.32	615.05	1105.2	810.14	1183.4	423.52	901.41	701.67	893.77	364.18	434.51	801.73	709.6	578.87	852.7	1053.7	1055.4	540.06	1186.6	483.3	1189	626.42	727.82	422.74	381.5	519.43	929.33	1106.7	1141.4	708.75	601.01	438.03	323.3	720.15	409.7	928.13	489.62	863.41	1588.5	561.31	391.59	671.11	894.58	1219.5	1528.1	297.29	1050.2	1061.7	627.4	660.54	918.63	975.84	386.72	514.75	628.34	1014.9	663.52	273.97	685.64	1127.9	836.65	957	613	244.76	774.52	1054.9	292.53	352.01	852.75	295.51	1304.3	637.33	579.52	620.56	683.71	521.9	804.73	862.49	932.76	298.38	654.07	383.31	934.58	661.83	394.97	1221.5	1346	1192.7	1672.4	347.57	618.45	1017.1	688.9	392.83	829.18	969.02	431.2	1137.5	775.38	819.17	1667.9	364.17	831.34	379.4	746.59	917.2	620.78	851.79	602.09	629.37	563.74	557.05	429.4	1027.6	961.03	847.19	650.41	596.79	1081.1	1039.5	1243.4	1202.3	934.08	559.9	571.52	647.32	828.27	633.2	364	778.42	931.67	467.04	784.92	256.22	1937.9	759.14	890.21	600.04	1018.6	910.61	515.42	1132.3	596.13	354.42	516.11	657.42	709.6	1031.8	563.12	799.35	554.21	315.99	695.51	728.88	675.56	835.94	719.36	817.81	728.88	625.98	1010.5	274.32	1167	1009.6	1063.1	1289.1	372.54	957.96	726.11	1065.8	759.69	939.08	739.25	758.22	780.17	988.01	755.59	1120.2	476.43	571.91	921.81	1052.2	526.76	619.02	497.41	568.89	583.51	976.41	618.98	557.54	337.94	644	308.31	389.84	925.86	663.22	834.32	561.13	274.28	815.18	807.9	566.07	663.29	1392.4	755.22	320.95	945.02	654.81	644.72	540.75	796.77	727.46	432.56	937.38	280	1006	571.08	374.45	641.3	1322	2289.1	349.79	921.84	1335.9	870.8	805.54	936.68	1001.6	519.18	531.34	600.97	574.87	1333.8	741.08	1151.6	371.25	537.77	604.26	863.57	1003.3	683.43	599.57	1182.9	544.95	1041.4	609.96	1234.7	760.91	846.43	1024.8	921.7	741.21	1401.9	1095.2	1336.3	658.17	385.68	1057.2	344.79
EIF5B	59.25	68.47	75.44	50.99	61.78	76.47	50.21	13.95	27.09	75.58	43.38	45.7	52.22	51.56	61.21	48.83	66.02	59.72	27.7	40.37	32.34	40.6	59.75	55	19.43	55.31	92.57	61.75	47.5	39.06	51.91	22.63	45.11	48.91	59.51	64.17	36.88	70.85	51.01	36.98	43.88	63.88	66.85	33.92	41.1	79.85	49.75	45.99	42.03	28.17	29.04	76.37	42.3	37.8	22.96	39.75	57.16	27.81	66.14	77.77	86.58	71.89	46.21	41.48	42.28	25.23	46.92	44.84	39.39	42.94	37.84	73.19	46.68	70.72	44.11	43.58	67.05	33.05	57.33	73.62	53.45	40.1	26.47	40.55	53.07	39.46	48.48	38.47	43.08	71.46	35.55	38.35	59.67	54.44	84.92	61.15	24.28	56.79	48.83	42.27	51.61	56.45	29.84	81.28	44.64	43.14	58.48	42.87	39.76	79.36	42.35	52	65.55	54.59	94.97	38.41	52.93	23.25	62.51	84.81	62.15	50.17	32.56	32.67	68.3	49.41	63.25	32.09	63.33	30.46	51.54	58.76	51.01	19.15	39.18	44.8	36.39	48.66	95.69	45.28	57.26	48.22	32.76	33.96	35.92	56.96	26.04	29.42	72.36	36.75	39.5	65.74	39.05	69.8	58.39	116.27	30.11	43.49	29.48	59.39	56.03	74.49	40.55	45.18	63.38	53.08	42.38	31.99	50.22	87.9	24.78	43.44	73.06	72.66	58.67	60.04	42.5	30.88	56.45	21.98	73.94	65.35	44.91	30.98	58.98	45.86	47.24	127.99	50.69	30.24	42.28	49.42	87.4	60.69	52.47	75.03	55.36	65.9	81.45	26	63.97	47.92	49.28	42.9	43.14	68.58	51.32	50.02	66.98	46.49	86.78	69.91	38.12	39.21	36.16	48.59	42.94	60.43	22.21	52.83	83.09	48.65	48.74	56.81	42.78	61.28	24.68	53.43	49.79	116.71	67.35	66.07	55.37	25.4	50.7	50.71	53.27	54.19	67.13	78.19	61.17	23.38	27.5	22.46	79.75	43.58	31.43	77.56	53.97	30.59	56.45	52.21	47.55	46.72	79.36	69.99	56.9	24.03	33.7	59.49	26.66	33.55	26.75	57.14	31.39	49.21	31.65	61.79	51.74	85.99	38.77	40.91	49.01	33.29	54.05	73.64	53.86	57.74	63.03	62.28	34.74	38.29	40.63	38.66	39.99	69.51	80.21	46.2	36.7	91.54	50.56	89.64	60.77	23.07	46.65	37.58	31.12	40.46	35.33	70.38	11.23	82.28	38.96	40.19	111.08	50.42	75.72	47.57	14.43	45.34	57.92	106.31	62.35	52.68	52.75	21.53	63.69	66.26	57.75	53.43	41.2	61.49	47.08	37.94	23.87	37.38	71.6	22.22	79.83	52.5	62.89	25.65	36.98	75.12	97.42	68.66	36.39	62.2	83.08	28.93	69.02	19.93	72.27	56.07	55.69	36.95	74.75	110.61	66.06	57.94	79.85	52.27	90.73	30.61	52.05	31.1	32.69	32.16	78.14	59.77	51.46	48.74	64.76	44.97	36.47	86.21	65.94	100.06	53.91
EIF6	261.39	263.75	421.31	417.09	145.02	414.42	149.75	245.98	593.98	356.02	351.65	388.89	139.05	192.61	452.01	81.18	390.78	471.77	377.52	200.25	143.65	466.09	262.53	422	459.8	417.48	354.16	798.8	354.76	220.51	202.11	224.96	258.59	498.29	200.77	231.93	312.94	345.45	151.96	202.32	412.99	198.7	207.75	446.02	178.17	443.08	398.23	397.9	192.17	118.32	219.07	223.4	293.99	168.58	107.89	243.65	194.94	353.03	205.1	384.96	115.46	302.3	408.13	281.92	432.05	240.47	152.63	241.18	533.36	390.47	146.19	437.67	152.25	239.07	95.21	354.18	385.09	170.04	199.11	417.96	234.48	170.37	284.99	146.39	283.55	177.21	318.02	394.34	158.71	276.14	253.89	195.09	380.12	227.3	240.6	183.62	157.83	120.95	232.11	283.86	427.42	336.24	224.5	163.14	358.6	215.47	357.29	428.16	296.51	222.96	434.62	433.65	631.37	334.21	260.66	132.19	268.77	605.82	223.34	209.78	272.66	272.77	192.82	153.55	257.13	699.24	329.34	251.07	211.19	251.18	346.88	236.97	413.69	178.72	101.94	249.66	257.75	184.31	455.8	560.79	234.16	209.61	143.19	202.53	182.95	298.69	337.34	290.53	308.69	113.56	168.61	470.16	200.34	250.21	231.25	127.43	375.1	295.27	557.37	168.06	601.89	331.65	174.77	142.24	359.88	221.13	189.36	158.15	731.87	185.87	200.04	114.99	233.22	126.65	340.92	309.64	249.97	292.4	309.02	142.37	216.63	197.95	142.07	305.38	154.93	140.41	243.77	362.47	174.77	155.1	209.75	195.43	184.37	144.87	210.57	1078.9	452.97	235.63	372.57	216.44	224.08	270.84	291.58	125.52	204.74	426.02	124.91	324.06	132.2	179.7	528.88	255.8	360.96	270.1	323.17	157.14	187.12	241.51	154.84	168.84	163.94	164.61	117.19	189.26	199.69	461.69	160.27	203.27	518.05	225.42	459.18	365.03	210.94	130.23	157.86	206.46	208.63	163.09	204.64	358.39	115.9	159.16	238.71	141.28	282.57	160.96	255.74	450.21	466.03	301.66	443.38	598.38	506.73	567.38	202.53	249.17	158.06	165.18	199.61	509.52	222.46	139.47	156.64	558.17	295.55	154.47	540.19	666.39	167.97	355.89	193.35	117.39	260.14	220.3	288.54	502.33	448.42	221.03	336.77	346.91	282.9	276.69	166.97	58.78	343.72	200.75	350.18	417.18	127.59	415.9	189.15	195.21	229.75	180.95	126.64	277.35	269.78	212.84	292.66	194.89	215.71	484.56	193.7	65.29	456.77	221.31	158.68	213.81	95.68	164.24	111	341.5	190.42	137.52	304.33	163.8	237.03	475.61	365.27	209.75	204.43	221.35	185.76	521.61	282.19	288.16	294.17	154.44	464.23	144.83	406.85	329.02	325.84	214.85	117.01	554.25	362.95	228.61	159.88	188.74	164.17	87.28	316.43	196.47	132.53	142.12	371.05	188.65	165.41	246.68	116.95	284.45	281.4	143.99	171.28	120.76	281.61	449.23	520.84	348.78	182.24	255.17	359.98	230.85	235.56	144.84	155.08	356.89	141.28
EIPR1	43.74	46.97	26.73	22.24	19.55	30.34	32.24	33.28	17.12	28.08	38.97	33.37	21.03	26.64	26.88	36.29	34.53	44.05	46.72	49.3	40.87	33.7	33.92	40.14	35.1	19.37	36.33	35.77	41.23	58.43	19.82	12.8	35.67	40.09	19.82	32.47	28.84	16.2	28.14	31.68	31.63	25.02	35.71	37	29.76	38.16	37.66	16.24	30.04	22.35	31.3	28.3	18.54	35.52	9.59	21.85	21.52	31.66	27.71	47.86	28.8	18.77	42.87	38.17	21.94	22.29	30.25	25.19	35.29	29.55	28.64	37.88	48.01	28.02	64.8	29.45	33.3	23.23	33.04	31.35	41.84	41.9	21.51	50.57	15.19	25.52	24.68	42.41	32.51	38.32	26.6	29.06	31.23	24.27	39.97	32.83	29.84	33.78	33.61	21.54	21.59	32.46	36.75	20.83	31.56	17.2	28.48	19.21	19.69	20.89	39.83	22.35	21.89	24.44	20.9	22.34	18.18	47.63	27.57	27.84	22.23	25.52	30.89	23.16	18.96	25.52	41.53	30.58	36.34	16.85	27.86	44.16	46.77	42.99	20.66	20.08	42.69	26.76	27.76	25.06	40.68	32.96	12.67	13.83	25.62	26.29	15.78	15.28	24.53	20.23	17.58	37.44	24.82	34.07	34.41	25.8	24.25	33.54	26.03	37.33	34.81	36.24	23.98	28.83	27.36	37.68	34.05	27.1	30.18	28.78	31.95	25.39	38.85	29.46	46.62	31.9	37.5	59.59	39.23	32.8	37.29	26.95	35.43	13.3	20.26	21.84	26.87	44.14	28.33	31.08	22.24	25.31	24.61	31.05	22.38	52.21	29.76	84.93	34.25	18.56	12.42	37.59	39.79	34.38	24.77	22.67	13	27.47	30.25	22.57	45.95	26.49	33.55	24.94	18.54	23.8	19.31	41.46	19.77	29.61	27.96	17.31	19.89	24.32	40.55	28.74	13.66	27.72	24.06	44.61	28.9	29.17	45.47	148.65	28.93	17.64	38.56	26.17	32.98	22.15	54.22	20.45	47.97	75.24	42.76	20.57	41.31	21.75	22.44	38.89	30.18	20.08	27.23	16.97	45.37	26.91	34.95	25.01	26.4	27.56	15.86	22.33	62.45	24.15	15.49	24.32	11.14	36.42	24.04	43.86	24.65	33.22	24.65	36.71	30.32	29.66	21.96	32.67	21.1	42.01	24.17	17.77	14.09	37.53	18.26	30.54	31.28	31.63	27.31	45.71	36.19	33.58	23.51	22.19	11.22	24	32.85	19.7	25.63	33.98	15.83	21.15	25.88	32.36	49.48	28.91	28.78	25.7	12.54	35.41	39.31	23.5	42.98	27.53	36.53	7.03	24.36	36.03	44.25	26.3	23.64	24.91	11.27	46.94	20.87	35.08	21.45	25.31	18.51	21.86	21.66	28.2	19.99	26.15	30.45	26.95	43.05	41.08	31.8	20.85	27.74	26.97	29.99	12.89	32.36	24.32	33.95	37.73	47.26	66.38	30.27	24.5	30.95	21.11	35.16	37.8	41.5	29.16	18.28	27.84	28.72	38.93	50.31	28.09	24.79	26.36	33.76	28.61	35.09
ELAC2	32.12	34.72	61.03	23.56	55.83	35.91	40.67	34.35	42.02	81.64	24.36	58.42	49.1	27.99	61.67	29.75	47.08	60.06	40.19	21.39	54.99	60.71	68.47	59.57	49.28	55.75	99.24	60.39	27	39.63	30.34	32.95	40.1	50.2	44.25	62.49	48.26	61.6	59.65	53.89	61.37	27.32	33.55	22.64	52.5	63.79	37.9	93.3	32.25	43.31	38.9	52.24	32.09	54.79	14.11	48.35	27.66	33.49	56.48	44.79	17.92	70.64	23.57	47.58	52.63	33.32	56.81	31.93	67.4	30.9	39.49	94.39	43.8	67.05	34.95	36.34	23.92	27.99	39.02	48.97	43.15	51.55	34.87	40.86	27.85	45.58	43.39	67.26	38.8	75.21	22.88	31.56	38.2	26.03	81.99	70.45	18.73	54.34	27.59	19.76	56.69	68.94	38.61	23.22	23.52	27.72	66.43	46.06	26.75	27.06	25.66	28.68	30.79	51.12	56.75	27.07	40.84	47.1	46.55	36.94	22.78	50.39	66.04	30.12	52.93	43.67	40.93	44.17	67.22	27.49	48.1	38.29	33.44	17.5	33.74	23.88	47.35	61.49	62.13	40.06	33.61	29.18	27.94	27.79	29.51	50.49	34.83	32.28	56.59	40	15.1	37.93	34.54	59.66	74.8	19.87	30.14	49.57	21.37	36.03	64.12	43.59	54.66	32.61	40.32	56.93	44.07	23.73	38.19	70.95	49.2	46.09	114.46	26.83	45.5	51.8	18.48	39.83	43.99	10.97	64.39	64.98	41.06	24.86	37.87	42.06	73.95	54.1	61.16	16.37	34.02	45.33	76.8	47.37	22.87	85.96	59.4	57.34	63.52	60.21	30.82	49.97	36.54	53.45	37.17	56	55.39	83.43	35.38	37	95.15	37.59	19.75	17.7	27.65	76.12	41.27	37.09	41.71	34.44	24.83	48.06	352.05	58.34	71.62	44.6	24.04	42.2	55.46	70.07	75.9	92.23	63.4	61.02	50.78	34.47	46	32.34	26.18	40.49	139.94	41.55	13.72	50.22	67.38	41.93	23.79	37.67	61.53	65.35	47.92	59.23	37.2	28.96	29.4	52.48	65.46	55.56	32.92	46.08	41.08	16.75	56.37	40.14	46.95	38.28	39.21	40.43	48.85	44.21	40.44	15.74	53.69	39.32	43	62.51	23	48.21	37.97	56.43	26.31	53.07	40.73	58.46	39.19	77.1	43.45	82.65	51.01	38.91	63.8	52.99	43.93	32.19	53.46	38.07	20.28	47.83	40.56	41.07	13.05	36.73	26.64	46.61	45.49	32.04	55.79	43.17	29.36	37.17	35.76	39.31	29.32	45.26	42.59	15.66	50.93	34.34	37.92	33.62	31.73	41.54	24.99	57.41	18.32	60.76	35.05	9.81	41	84.31	52.4	16.99	49.53	55.84	54.35	150.37	67.71	51.41	32.22	52.15	39.1	35.42	67.03	66.11	77.08	22.42	35.5	60.94	59.92	88.28	30.96	33.91	73.82	30.42	63.82	25.23	60.53	44.09	47.87	74.63	45.78	61.29	73.3	68.93	60.28	49.44	24.31	53.33	23.96
ELAVL1	53.14	48.12	33.11	27.58	69.73	37.93	45.68	86.36	25.39	75.81	35.05	45.88	37.46	37.22	42.82	40.61	104.62	55.46	51.84	42.01	46.81	49.92	61.49	58.02	62.54	28.15	95.93	53.37	37.2	56.9	66.64	18.54	34.86	44.94	40.74	44.68	33.6	57.56	60.53	79.57	54.38	44.77	39.14	32.64	100.08	52.22	48.03	57.1	44.04	32.77	53.62	48.96	61.37	27.56	16.51	47.38	39.92	30.53	61.02	59.43	75.05	50.84	33.3	35.3	61.62	38.89	34.57	44.6	29.67	52.04	29.88	67.25	59.29	52.03	98.19	26.52	44.97	24.06	52.06	92.28	70.6	33.66	45.39	61.44	58.44	38.64	36.23	58.34	28.19	43.94	23.21	39.46	37.14	51.56	42.16	49.04	37.01	43.27	48.36	19.55	51.73	58.11	52.58	87	48.39	33.52	74.66	53.08	24.41	49.47	54.91	30.9	45.39	51.79	37.8	35.1	42.88	51.18	40.04	32.04	74.45	60.63	65.8	41.5	67.28	38.2	31.47	51.69	81.16	75.33	68.2	90.11	29.73	58.2	94.9	42.74	38.32	44.97	49.33	46.35	32.66	81.35	23.33	27.15	27.23	56.54	41.92	35.81	51.28	37.79	53.7	37.06	35.47	53.78	43.52	66.61	40.38	56.8	44.26	64.07	65.73	38.26	60.78	49.92	60.1	44.24	37.18	50.87	47.9	97.12	33.23	84.99	71.88	40.23	38.66	46.71	22.09	36.53	34.41	27.67	56.08	60.44	50	22.24	46.21	55.46	58.93	95.58	46.19	37.9	44.35	52.12	69.6	45.54	36.77	80.39	52.43	72.17	58.88	20.12	56.48	92.22	35.03	69.28	46.32	40.43	34.64	79.96	42.67	79.55	83.92	36.13	28.26	32.27	42.26	72.81	37.44	54.75	54.59	57.35	91.37	23.82	43.02	56.78	95.45	63.69	16.9	49.53	73.89	71.62	49.77	80.97	82	84.51	67.15	49.71	42.46	50.66	51.47	60.66	75.76	40.95	85.74	57.12	57.16	43.38	49.7	49.37	80.7	59.07	41.18	68.41	37.15	34.39	62.82	47.1	61.79	58.84	54.27	60.57	36.28	34.76	106.56	66.65	33.75	58.42	47.04	85.08	43.25	60.15	48.97	39.47	56.88	29.66	45.47	62.78	48.75	67.07	52.1	60.33	43.59	32.26	36.42	98	60.93	44.18	43.94	59.01	54.64	40.92	118.65	76.29	63.59	41.58	43	36.36	42.09	68.19	37.01	59.15	10.31	43.76	85.25	61.99	48.46	33.64	87.26	55.82	25.06	67.57	41.47	53.43	36.29	81.93	43.21	13.99	45.92	52.62	44.53	45.86	18.2	48.96	34.4	48.18	30.94	72.53	44.29	37.92	31.56	78.92	63.76	24.69	53.48	45.38	53.06	67.6	27.41	54.32	51.35	41.98	38.08	55.45	67.59	50.05	71.23	47.36	37.11	91.33	77.27	54.3	68.77	63.15	101.3	42.4	51.14	29.34	23.92	36.86	41.8	56.79	64.93	71.44	57.2	45.15	43.21	66.99	72.16	82.59	60.49
ELMO2	19.98	33.36	41.41	12.81	29.2	32.36	14.06	45.01	9.35	11.57	21.23	16.74	24.28	27.53	28.58	13.67	24.39	25.17	41.14	14.84	12.68	24.42	22.44	19.62	33.76	20.46	15.35	40.82	24.05	17.54	20.91	14.73	5	13.95	56.79	14.82	19.4	16.29	18.34	15.51	25.41	18.4	23.91	11.49	29.21	21.12	25.15	37.81	17.91	8.33	31.89	19.44	39.26	22.41	8.54	38.97	22.74	10.97	29.31	16.75	34.31	33.99	19.13	21.43	24.7	29.71	7.85	14.26	15.51	19.97	9.53	13.47	13.04	11.42	10.55	11.23	21.6	32.31	94.74	21.53	52.84	17.75	18.33	8.22	18.88	27.96	31.93	42.3	25.1	17.97	29.28	18.47	11.69	37.12	22.43	16.06	3.98	20.23	19.83	17.17	35.18	16.04	28.79	17.84	15.21	18.28	26.43	20.32	19.53	11.73	22.01	28.42	30.32	36.67	10.26	11.03	21.47	32.36	25.03	22.63	17.17	45.64	34.65	17.27	23.3	20.37	23.72	25.48	24.1	57.4	27.2	27.34	17.11	29.04	19.59	20.16	36.78	27.16	33.47	49.7	14.71	43.34	32.03	3.53	27.3	51.2	44.95	11.41	37.22	45.66	32.88	11.05	12.61	11.13	15.62	21.75	14.28	35.81	21.4	23.95	30.32	13.75	43.74	15.56	40.04	12.96	16.83	33.84	18.95	22.8	9.64	23.17	75.72	28.94	10.91	29.36	17.8	16.26	11.79	19.83	25.3	18.87	15.67	18.54	23.33	24.81	19.3	17.99	38.2	10.87	16.35	31.18	38.69	16.06	23.74	26.9	10.91	20.29	12.88	10.67	58.97	52.89	21.92	25.52	47.58	15.97	15.25	19.12	22.77	32.55	38.47	28.9	12.21	11.2	21.11	33.22	18.79	18.24	10.88	21.52	21.53	17.23	16.21	17.93	23.38	19.95	10.96	16.54	48.32	18.32	25.29	23.33	21.98	29.06	18.78	33.36	8.32	25.52	23.49	29.88	35.69	20.93	18.58	41.91	17.97	8.82	12.39	32.09	32.86	33.82	17.6	37.29	19.65	25.54	38.98	22.8	15.87	18.01	16.76	47.66	15.42	12.59	22.4	35.23	16.98	27.98	20.34	28.05	12.34	11.39	16.68	26.5	19.33	32.01	15.25	16.94	25.86	27.49	20.67	27.07	55.57	15.8	51.36	16.27	38.48	31.83	23.6	38.87	25.28	34.81	18.13	22.2	12.32	11.19	17.23	19.59	19.84	32.84	19.63	22.87	3.9	52.01	94.26	18.46	33.93	18.52	21.07	27.91	11.36	15.49	23.37	15.27	11.91	41.29	43.3	9.11	39.46	38.91	21.09	25.25	13.84	18.78	76.24	30.57	20.41	23.43	18.98	8.25	26.75	23.52	16.83	13.87	29.44	29.13	16.99	35.84	21.18	40.55	13.15	17.58	10.68	14.65	14.92	33.46	22.86	14.66	27.51	38.2	28.47	24.21	20.1	22.95	16.25	17.93	19.22	9.71	10.84	22.35	41.84	30.18	23.53	28.31	38.66	25.05	16.31	24.13	31.97	24.31	27.07
ELMOD2	5.95	8.88	7.42	10.78	23.18	10.6	10.6	6.91	17.37	11.71	10.5	4.09	13.62	10.72	11.06	5.59	11.7	8.74	5.14	4.81	7.49	5.32	10.33	4.87	6.02	4.54	13.97	13.26	6.15	9.93	17.43	7.37	6.78	7.87	5.9	7.92	6.06	19.48	4.27	6.13	6.51	9.53	11.77	4.8	18.38	6.87	8.52	7.85	5.74	6.14	11.22	12.68	5.59	7.12	1.85	15.12	8.22	13.32	11.58	4.07	8.35	8.49	5.98	4.13	7.01	7.27	6.71	7.13	8.04	7.32	6.37	8.69	10.78	3.86	11.66	7.05	5.52	23.52	9.06	15.57	19.14	11.96	4.68	10.7	6.48	8.9	6.84	4.83	17.07	12.86	9.69	11.18	13.17	14.1	12.04	6.5	4.51	8.38	6.87	9.36	12.38	7.85	5.4	13.3	7.82	8.01	6.33	9.71	6.13	9.5	6.63	8.55	5.19	7.55	3.62	7.28	6.64	6.19	7.4	15.87	11.95	6.74	10.9	12.59	7.07	9.57	6.18	7.65	8.08	14.75	9.32	7.74	4.2	9.78	7.3	5.06	14.72	8.73	3.69	8.63	7.44	29.37	3.85	6.83	5.17	10.78	9.6	3.81	6.83	8.84	5.61	3.75	6.76	8.51	4.17	11.74	2.13	5.65	2.9	14.38	7.24	7.11	11.4	4.26	9.83	7.97	6.11	7.71	9.37	15.81	6.68	13.82	10.45	9.68	5.7	12.66	7.9	11.49	4.27	7.15	7.14	18.73	6.93	10.86	20.48	10.49	6.65	9.55	3.73	7.87	7.22	21.01	15.19	8.02	6.28	7.77	6.47	3.51	8.25	5.59	9.66	11.91	5.5	7.56	11.73	7.62	11.95	3.36	4.25	20.14	9.74	12.21	6.98	6.5	7.03	10.01	10.25	11.3	2.29	7.97	18.5	6.63	11.03	13.71	3.74	6.61	2.79	6.18	7.37	2.91	5.91	10.12	12.82	8.27	10.96	6.84	8.46	9.87	19.18	4.63	11.54	17.08	7.07	20.76	6.49	9.55	7.53	12.28	5.57	7.96	10.19	5.18	6.97	8.47	5.18	18.09	12.28	19.81	14.42	8.33	10.2	4.19	4.58	7.16	7.94	9.55	3.84	11.1	13.69	6.81	3.36	6.81	10.18	6.15	8.24	12.62	13.26	9.86	10.26	9.59	11.65	8.56	8.81	6.61	7.91	9.65	9.25	16.67	18.55	11.59	15.72	12.68	5.43	6.16	15	4.68	5.94	12.9	8.58	5.67	9.57	12.83	15.34	11.72	7.18	5.86	12.71	21.01	4.94	9.28	4.64	10.2	9.91	8.14	9.52	3.89	6.21	6.14	7.09	6.8	10.78	11.83	8.55	7.55	19.48	9.21	8.37	5.21	6.6	4.33	12.23	4.49	8	12.3	12.28	16.65	3.46	18.92	11.72	16.31	3.92	6.58	11.7	13.02	6.77	13.47	8.12	12.16	12.13	5.04	7.37	10.35	12.16	6.02	17.35	7.67	7.73	18.27	14.26	7.7	28.25	14.12	6.85	4.72	6	8.58	10.6	10.25	6.04
ELOB	256.09	305.1	406.96	361.79	225.18	386.84	533.78	375.68	350.17	260.64	190.41	348.62	217.01	293.01	409.43	189.18	92.8	266.51	483.82	392.73	512.16	385.49	222.4	355.84	399.56	288.62	270.19	309.43	316.83	389.36	421.2	514.24	329.3	169.98	463.55	316.28	223.15	258.62	309.66	367.64	260.06	338.99	544.64	663.95	197.56	241.74	385.1	192.45	470.81	202.63	577.46	248.91	811.15	509.23	161.72	185.87	378.11	471.88	329.35	357.37	594.75	343.83	605.51	282.63	398.95	410.52	218.39	237.13	464.55	431.81	359.9	282.86	247.07	452.2	577.95	413.57	428.62	506.2	388.21	211.63	361.2	333.11	375.61	479.34	251.09	308.87	321.91	452.81	450.12	247.3	388.77	210.43	269.56	485.71	370.14	400.29	805.59	530.78	341.59	255.15	325.26	303.49	331.97	268.78	579.68	429.73	303.91	219.11	253.08	478.54	417.05	239.99	554.92	303.17	208.23	275.2	171.94	272.89	281.11	230.45	397.6	339.31	520.56	216.92	267.85	393.43	291.91	547.84	446.07	263.61	391.44	345.49	308.3	557.83	161.7	153.69	350.24	403.91	269.8	337.85	217.69	374.84	405.89	138.62	247.01	360.53	841.44	249.64	308.56	203.45	392.33	743.66	494.09	561.99	378.17	407.55	417.74	362.85	735.84	357.61	550.16	211.42	455.34	429.39	308.84	413.7	303.43	717.56	269.92	319.73	383.06	760.55	373.47	101.31	423.37	195.27	713.12	1178.4	360.84	285.13	502.3	383.2	211.99	381.39	331.5	220.56	430.85	198.51	361.9	398.42	263.73	143.08	320.98	247.29	333.93	398.02	445.5	323.38	268.1	470.79	505.39	472.91	351.84	223.45	451.51	295.8	361.96	423.21	560.55	439.33	465.52	314	543.01	373.08	224.19	282.42	176.95	477.21	219.39	263.87	382.24	294.94	615.3	219.57	119.8	906.48	221.02	243.52	406.8	173.55	297.81	256.29	252.41	278.81	442.65	315.39	318.17	341.45	381.7	232.32	422.69	324	677.72	369.66	401.57	614.94	499.77	239.14	401.47	237.78	277.22	402.05	415.57	273.72	421.56	260.55	207.63	355.2	462.19	375.66	390.94	216.49	410.21	400.72	424.67	276.15	457.38	414.83	233.67	251.61	226.1	217.95	543.7	264.3	364.05	404.05	202.5	304.2	310.53	305.32	305.09	514.09	414.32	307.92	488.31	272.42	391.58	347.87	488.31	279.55	464.74	291.01	485.2	122.21	218.42	262.08	737.7	353.82	419.28	325.43	1133.2	404.19	502.53	152.03	412.7	675.26	410.13	307.26	177.88	472.51	305.06	371.39	252.37	387.55	310.97	388.79	305.52	673.65	190.26	254.13	331.07	232.76	232.73	454.3	197.81	432.01	408.9	180.42	329.71	286.8	242.05	234.69	492.95	189.6	324.23	505.66	264.32	472.18	396.98	335.85	331.64	272.84	329.51	349.58	431.28	243.07	254.15	283.66	320.43	342.2	390.71	409.91	234.64	305.24	263.56	316.09	277.94	305.11	279.62	396.84	276.71	317.92	265.36	391.78	484.59	344.28	280.23	613.17	383.45
ELOC	115.18	260.07	265.51	240.22	74.43	140.5	124.26	164.48	195.27	122.6	54.76	98.8	82.08	145.29	134.56	133.18	106.75	161.18	131.43	145.91	70.03	133.95	195.54	76.24	128.14	57.31	214.03	113.9	82.58	129.31	139.38	245.29	77.51	77.45	134.54	172.41	121.5	139.61	73.2	84.95	290.83	107.31	126.02	67.74	105.94	171.77	135.9	246.97	65.75	103.61	283.6	69.44	122.13	145	51.54	195.15	110.22	215.7	206.15	208.02	199.03	91.65	127.58	61.59	120.17	103.39	82.75	245.75	113.29	145.88	47.14	600.39	158.86	77.75	122.44	113.35	82.64	187.69	126.85	315.65	229.23	59.52	150.75	174.15	196.95	103.7	152.31	138.66	97.29	147	89.66	154.42	121.6	206.37	129.06	138.93	46	116.71	114.27	96.2	150.56	118.56	59.99	321.22	65.57	111.25	108.55	137.47	104.93	171.2	104.44	301.53	83.04	131.03	132.94	59.93	47.66	75.73	140.61	122.68	150.67	96.27	94.65	112.43	83.03	174.88	120.43	123.66	155.92	150.73	184.28	165.69	100.01	131.93	100.84	122.05	155.39	122.89	49.09	91.48	63.52	130.63	113.77	67.62	73.07	123.12	126.61	93.85	164.25	133.29	80.87	126.3	68.31	125.81	80.19	43.49	163.16	140.71	148.69	114.1	110.13	197.66	86.9	93.59	139.39	60.78	201.25	131.42	145.6	135.48	79.59	101.42	88.95	58.19	157.43	167.41	84.72	59.92	90.51	80.18	239.09	137.25	88.92	96.05	132.51	88.88	128.7	186.66	124.84	146.84	110.52	160.4	136.6	187.79	94.51	174.31	127.35	89.92	179.88	92.27	108.93	90.45	126.32	77.58	134.4	169.92	184.64	79.15	62.11	190.45	106.55	107.91	253.45	103.99	88.94	98.78	84.74	69.32	71.31	70.66	481.83	38.56	111.89	107.18	77.23	193.86	69.64	73.34	154.95	116.63	135.52	100.76	80.63	81.89	115.38	90.13	64.82	134.81	176.8	140.33	87.46	44.69	41.05	109.2	129.19	106.2	61.34	162.66	172	169.27	132.94	199.51	67.98	61.26	140.5	85.5	114.74	85.48	114.27	220.61	202.79	84.46	127.05	106.63	63.83	109.95	111.83	102.63	77.92	123.19	117.62	167.29	132.05	118.27	63.34	237.34	137.76	114.98	189.41	79.81	140.37	163.22	120.9	134.65	187.81	102.05	134.6	113.68	124.87	81.82	99.45	114.63	118.25	93.53	95.28	71.44	127.84	138.33	128.62	76.41	173.33	132.69	160.71	64.06	167.64	145.53	192.63	110.5	33.33	70.54	103.52	124.74	167.33	107.68	166.62	57.35	124.5	65.79	181.77	190.66	290.3	160.44	108.76	145.34	124.28	114.02	78.71	64.06	91.23	100.84	243.14	99.9	183.2	224.67	108.99	129.03	140.86	330.04	144.17	150.91	86.25	63.18	222.12	197.65	85.37	96.4	226.32	131	92.95	193.87	153.54	146.32	142.76	85.21	152.65	161.44	104.19	111.09	210.86	173.08	135.94	113.25	91.01	102.73	115.4	84.12	118.89	226.97	182.27
ELOVL1	139.77	155.94	148.44	115.6	93.64	108.51	123.17	149.5	116.94	75.71	36.81	133.22	94.18	135.83	117.15	148.23	189.72	146.07	154.23	101.22	108.61	93.21	96.27	68.77	164.71	75.23	114.15	202.37	124.26	144.29	52.65	66.95	102.14	78.78	87.28	94.79	541.03	85.99	112.98	64.78	140.74	114.68	77.76	119.78	61.61	186.65	83.84	141.66	60.74	105.22	85.03	157.45	153.09	94.34	54.56	110.49	153.56	96.92	105.45	272.43	89.8	127.69	77.61	60.5	114.89	140.75	67.69	139.71	62.94	189.52	96.79	132.05	71.74	119.87	122.3	64.51	123.46	72.97	139.42	212.83	229.05	102.46	71.98	35.63	109.18	85.41	114.77	143.65	136.45	121.75	57.85	65.4	67.71	164.73	112.33	114.65	80.17	70.78	298.93	161.81	149.83	108.54	70.07	148.94	173.53	201.89	234.46	66	118.46	178.92	128.09	48.92	48.65	119.91	50.04	63.54	116.84	156.2	83.6	120.67	78.46	108.76	136.68	48.5	203.44	126.59	130.27	124.72	112	200.22	117.7	311.6	148.3	44.12	119.4	82.68	46.56	204.8	80.55	151.74	76.09	45.04	154.68	61.43	110.29	80.96	73.74	91.2	116.47	85.86	68.19	137.73	85.81	65.52	108.13	97.97	98.17	165.75	75.36	72.3	166.3	132.44	64.39	23.84	114.4	117.44	49.62	47.7	144.52	65.67	124.73	76.16	69.29	72.62	156.22	185.63	79.46	103.17	130.18	85.11	74.84	128.39	56.28	80.67	108.89	53.55	131.81	109.67	97.91	112.35	64.37	64.86	45.53	81.04	93.27	168.92	172.44	81.04	192.99	194.03	101.57	153.34	187.07	106.67	102.65	126.7	74.89	95.71	82	154.19	158.72	139.02	83.39	83.49	132.68	116.06	155.77	94.3	72.77	44.95	63.16	112.97	63.2	176.16	125.12	143.38	74.19	180.57	186.33	217.66	147.63	85.64	29.87	65.92	85.16	103.5	74.43	84.69	96.11	200.39	93.97	68.35	22.32	32.51	97.77	210.5	79.28	114.72	195.61	184.46	173.52	163.26	127.37	230.57	70.36	150.8	57.39	157.11	74.55	264.43	47.25	127.6	64.07	145.72	80.55	111.96	164.91	213.89	112.48	95.95	102.76	42.9	148.4	89.13	174.59	168.14	119.95	120.62	125.54	71.41	70.43	79.16	92.91	49.35	98.72	125.75	133.09	211.03	93.08	105.34	55.75	151.99	153.45	38.35	128.42	90.75	127.96	236.57	113.62	75.66	48.79	83.76	57.25	42.47	146.31	69.33	67.36	45.79	59.82	39.78	53.15	121.63	125.26	50.95	69.5	65.41	124.78	115.91	340.74	141.75	77.15	112.28	125.75	135.84	178.44	124.31	179.39	68.67	124.34	98.72	155.61	124.92	157.71	157.46	109.41	200.98	98.84	70.97	197.71	41.8	184.62	42.31	125.42	149.64	128	41.1	117.02	129.75	88.04	29.79	98.63	98.63	110.91	123.94	159.82	49.79	85.58	170.09	169.19	147.9	177.48	195.85	80.91	48.39	125.45	51.97	57.14	90.97	192.37
ELP1	29.59	29.1	33.07	16.78	48.44	52.15	34.78	47.99	26.63	57.78	178.44	23.96	16.87	37.99	30.13	57.01	37.02	59.38	33.13	37.55	30.21	39.43	46.45	55.88	22.24	28.52	47.42	34.47	31.99	32.72	30.63	43.36	38.31	37.23	24.67	37.57	37.89	118.96	67.93	38.63	35.56	21.04	25.69	40.97	56.13	57.84	30.62	31.06	26.21	22.52	48.36	58.99	39.93	34.66	13.36	31.36	30.31	17.92	43.32	30.54	31.35	49.57	20.3	42.5	43.65	60.81	27.79	22.55	32.21	26.29	41.6	36.22	40.68	50.94	43.86	21.75	26.63	19.99	60.59	49.45	51.5	47.29	40.66	57.86	16.74	29.03	37.56	28.85	26.39	44.8	20.61	117.59	35.39	44.16	63.61	40.95	9.9	30.42	41.5	19.85	42.75	44.23	22.33	15.6	32.54	20.18	37.63	33.28	31.16	35.74	45.35	23.51	23.17	30.28	21.19	39.55	28.9	29.85	68.58	48.04	27.45	42.36	60	24.78	46.55	47.53	42.46	21.41	35.37	36.39	67.27	50.17	31.96	48.56	27.98	26.7	50.62	32.42	32.95	31.23	62.07	81.29	35.58	23.05	30.56	62.88	28.42	28.43	30.44	101.81	39.58	24.71	72.45	37.47	55.11	41.06	38.13	29.89	16.89	51.02	36.7	39.12	28.92	49.19	50.04	40.05	30.4	30.33	28.83	47.49	33.41	51.33	41.9	35.24	81.05	41.17	19.34	24.57	35.9	33.95	24.04	39.15	27.13	34.65	31.58	33.65	53.48	33.26	40.21	18.53	23.02	31.77	46.59	44.94	23.53	44.34	34.96	44.79	36	34.6	33.6	43.93	31.51	35.76	34.61	36	31.65	34.61	23.23	31.78	51.76	58.94	21.87	41.91	29.96	43.11	42.91	37.18	26.49	29.35	54.54	33.58	34.44	26.5	31.4	22.16	28.77	30.21	40.49	32.66	31.68	65.65	45.81	34.16	44.81	24.77	36.32	28.64	40.58	44.31	95.72	31.92	39.24	53.21	54.32	20.33	34.25	46.19	62.85	22.37	18.84	37.55	30.39	21.84	37.7	40.7	26.34	33.07	31.47	56.46	19.08	22.22	30.61	42.05	15.06	28.54	29.67	41.38	37.43	20.44	48.71	29.8	37.98	32.15	33.39	29.04	13.62	33.9	45.58	70.21	21.42	22.82	22.82	27.13	33.15	34.59	40.88	34.22	24.02	46.75	39.71	48.96	34.72	27.05	60.18	39.34	29.95	33.83	42.44	40.99	10.97	43.26	54.6	59.27	42.46	34.06	85	57.78	23.2	45.43	28.96	53.38	16.94	40.86	41.82	16.66	28.19	40.55	55.48	33.11	28.7	21.34	25.93	46.7	11.01	35.17	37.16	11.86	50.68	28.89	30.44	18.19	36.53	41.92	38.24	46.29	59.03	73.12	45.21	27.76	17.22	17.09	23.98	31.25	86.6	50.4	34.84	66.03	26.76	47.97	52.37	38.4	52.68	48.35	58.2	30.16	35.74	34.23	35.59	26.15	50.95	44.95	39.18	23.71	25.29	63.95	47.46	50.57	33.89
ELP2	26.89	32.68	20.07	17.29	47.84	50.63	26.28	104.17	61.06	41.03	27.95	24.36	39.11	26.17	43.22	23.05	39.09	33.38	10.53	39.17	147.57	43.39	75.4	19.03	28.98	21.38	59.88	61.19	19.49	24.63	27.5	25.72	43.36	27.81	54.55	24.05	37.85	31.21	33.81	65.2	28.92	28.35	17.23	16.29	46.24	18.54	28.92	34.45	18.57	27.67	16.96	67.64	24.3	304.95	11.94	40.16	26.22	78.57	38.08	29.71	50.3	17.27	14.66	100.71	40.3	21.54	31.04	20.57	37.91	31.87	15.04	37.07	38.25	51.31	31.36	11.19	21.21	212.91	29.94	35.35	53.59	41.11	30.32	43.45	25.28	70.17	33.67	36.84	43.42	27.43	11.7	27.98	32.5	153.26	44.58	35.36	29.34	18.41	22.63	41.85	24.1	30.95	24.86	34.87	33.15	31.21	22.91	50.83	41.15	13.74	17.58	45.54	48.84	34.72	46.21	35.5	59.9	28.33	21.89	15.32	34.02	28	44.18	53.1	37.94	37.87	42.93	25.65	53.69	26.92	23.38	43.17	19.99	65.39	52.41	22.97	71.66	30.23	37.82	25.11	21.46	70.98	56.5	36.65	26.48	33.51	25.66	19.06	40.88	38.32	26.31	11.76	105.24	28.36	21.98	54.42	16.15	53.93	10.88	46.46	23.75	31.91	40.01	40.97	25.58	41.74	35.6	31.52	47.32	47.53	24.72	33.99	42.81	51.13	63.31	32.25	38.52	43.34	50.36	31.52	19.76	46.05	41.05	55.49	34.87	33.77	33.11	66.36	62.37	40.77	34.29	57.69	34.26	27.99	28	51.4	26.15	50.5	49.59	24.89	21.54	38.5	36.12	32.13	35.77	39.11	43.64	33.15	34.54	35.93	43.58	31.11	22.42	9.99	21.25	27.53	27.55	27.47	52.65	44.32	46.24	92.61	16.28	45.23	33.95	24.85	13.86	46.98	26.27	48.68	32.95	47.64	40.18	41.74	38.3	39.26	25.99	65.72	49.21	24.5	39.33	40.67	31.91	50.05	64.67	18.86	18.57	26.15	26.53	31.16	21.59	30.84	42.06	31.68	43.11	72.23	76.02	22.84	38.64	20.16	30.38	20.53	33.26	25.26	29.86	26.03	16.16	69.51	64.86	38.21	37.59	55.88	33.02	37.83	17.43	50.07	60.64	80.05	51.68	27.06	44.78	25.01	33.57	36.1	56.31	80.3	26.52	26.08	48.18	28.13	54.62	41.17	26.91	24.73	51.35	21.79	17.14	36.92	24.04	50.15	31.91	75.42	71.93	42.68	26.74	20.92	42.4	35.35	14.06	28.6	30.44	60.66	23.7	36.84	45.35	43.52	55.74	29.49	25.45	15.11	19.94	40.25	16.98	31.83	80.16	27.13	16.81	13.84	18.67	25.78	31.88	20.91	28.65	27.86	40.34	49.05	29.8	34.56	22.2	28.1	17.87	59.95	37.92	35.36	40.2	73.44	27.36	44.33	45.01	42.15	37.14	9.5	59.95	28.3	35.76	29.97	30.38	58.16	29.97	15.45	47.51	38.6	15.03	28.66	23.49	30.88	46.62	21.06	41.88
ELP3	13.85	16.83	10.41	14.83	24.56	25.2	25.35	43.93	9.75	20.47	19.9	16.62	18.3	18.06	12.41	10.86	15.54	36.03	17.96	19.04	9.94	19.79	19.12	21.86	21.4	7.11	28.84	21.45	5.71	10.69	8.27	6.4	18.76	33.15	26.38	28.59	14.02	28.68	18.64	15.71	14.06	16.64	16.92	15.4	22.67	20.27	12.93	36.67	8.4	8.89	18.29	28.2	27.41	11.32	5.53	32.5	26.54	24.28	11	23.36	22.07	17.46	14.18	11.69	23.63	17.39	20.66	12.7	22.37	11.47	16.09	15.56	16.26	18.23	21.56	9.39	15.45	8.58	16.3	12	7.08	15.5	12.37	14.95	11.24	25.76	12.13	18.02	16.5	24.65	9.04	24.8	15.21	11.99	16.95	22.68	7.69	29.81	13.74	8.74	10.74	18.01	15.1	16.28	10.8	5.07	24.86	13.38	11.58	10.28	21.76	13.17	14.3	9.21	13.82	19.31	11.77	12.17	21.12	13.01	39.78	18.03	26.99	15.22	28.07	12.81	14.59	11.17	11.95	15.44	7.32	17.83	10.71	23.94	16.88	12.67	28.14	19.16	23.58	14.24	17.87	15.37	9.02	8.23	9.5	17.41	17.76	26.75	26.15	11.86	7.36	17.73	17	27.63	14.76	9.53	14.22	21.23	12.26	27.44	17.17	20.44	29.49	33.99	18.62	21.48	44.02	24.65	21.96	22.32	28.49	15.88	38.41	16.38	43.24	22.34	18.84	19.1	25.06	23.67	22.61	15.99	33.12	10.52	22.67	31.35	13.46	36.86	26.72	5.98	13.73	24.4	5.88	10.78	56.67	13.76	18.75	22.56	25.22	13.23	38.16	15.79	15.81	27.55	22.08	18.2	12.83	13.05	13.71	20.3	25.95	13.37	13.59	9.18	12.69	15.66	11.56	17.98	43.82	21.8	63.94	8.05	11.97	18.48	39.44	6.55	6.34	18.32	15.36	15.09	14.37	13.36	24.49	19.8	24.59	17.48	22.86	27.45	22.58	7.79	12.83	27.66	17.53	34.72	22.05	24.13	22.97	29.52	17.16	28.73	15	9.65	22.6	9.28	30.03	17.51	13.15	18.13	19.54	29.72	23.96	8.18	28.3	11.43	8.84	18.54	21.2	16.93	21.04	32.07	15.12	38.11	19.82	18.05	13.06	16.33	19.3	21.69	13.79	19.15	28.72	16.9	16.4	18.31	11.39	17.08	8.34	18.88	21.04	17.57	27.05	21.95	8.97	29.62	26.59	9.62	11.42	19.56	8.51	30.32	6.31	20.92	20.76	11.99	13.36	15.24	29.17	23.28	4.89	17.3	12.58	14.2	4.7	22.16	14.45	5.94	18.94	5.95	14.11	16.01	23.23	9.96	15.34	24.02	10.58	28.71	25.81	10.43	12.61	13.27	13.39	9.36	21.96	24.22	20.01	26.19	22.64	41.55	12.15	31.62	7.66	32.57	20.34	13.96	42.16	25.38	15.3	39.16	28.7	30.95	24.46	9.09	21.59	22.97	71.22	17.16	21.76	8.71	22.87	33.26	27.56	28.6	8.77	13.82	19.56	16.03	36.11	15.44	32.1
EMC1	18.18	38.58	31.86	22.91	51.74	45.79	52.7	57.49	27.61	41.72	37.64	28.3	51.07	64.92	74.67	36.33	63.27	20.85	28.18	37.43	25.82	30.49	54.07	18.15	24.67	17.91	59.42	51.61	27.31	41.94	31.21	16.41	13.68	17.97	52.08	65.89	64.3	38.75	17.11	33.01	32.49	93.54	23.99	10.36	39.37	44.06	16.39	73.32	17.27	38.57	23.06	52.72	45.51	32.8	14.73	47.46	31.87	23.17	44.34	69.28	97.08	55.07	10.03	29.2	55.83	27.49	16.26	40.66	24.25	35.08	18.11	39.15	47.61	30.04	21.93	10.87	21.62	10.08	70.87	75.46	29.28	21.81	37.03	21.09	24.51	45.88	73.86	56.44	50.58	25.76	28.34	22.33	20.17	13.91	26.48	43.55	12.55	54.45	50.65	31.09	84.14	28.63	31.48	26.84	21.52	56.51	81.7	62.54	18.83	51.03	22.5	14.75	33.04	33.43	34.02	30.27	42.91	63.43	20.91	36.09	49.54	89.9	30.33	24.5	73.42	50.39	17.99	27.35	41.55	88.8	44.29	62.92	21.56	44.79	23.47	38.99	23.27	28.77	40.17	69.67	12.49	60.09	11.12	47.12	17.31	41.16	33.52	36.72	73.25	23.72	19.21	46.38	29.14	46.74	35.36	77.62	26.57	74.3	12.87	31.09	48.73	22.04	59.76	27.52	58.99	23.67	21.39	22.33	30.38	38.03	21.66	45.39	25.59	29.21	58.91	58.2	12.88	17.5	27.87	34.36	37.94	34.25	26.48	20.81	75.57	27.96	14.88	39.9	80.28	14.31	31.42	23.53	120.63	32.48	42.68	43.14	31.33	22.75	75.16	17.33	51.72	65.76	63.82	53.1	96.67	53.84	15.82	37.1	64.61	82.79	101.89	40.97	28.54	28.06	40.47	64.66	17.52	99.18	17.88	17.03	60.85	60.61	19.09	43.57	24.5	81.36	35.62	10.45	60.58	37.74	73.25	84.6	20.68	28.77	38.35	32.34	27.66	80.61	57.31	24.52	60.16	48.5	18	27.79	44.65	19.79	27.21	20.37	63.73	85.15	20.76	59.02	29.24	25.81	19.4	30.34	21.3	57.67	25.08	80.34	23.29	25.86	17.2	51.2	12.49	90.19	45.8	72.72	44.51	39.28	37.44	31.75	60.61	32.52	26.02	63.43	42.12	96.85	63.95	54.79	29.46	24.32	81.2	18.72	40.19	99.49	9.11	87.04	18.92	29.98	26.14	44.85	45.95	24.28	38.4	36.39	23.51	113.66	32.78	53.9	3.48	45.86	47.64	23	19.93	37.24	49.8	33.5	18.51	41.82	34.42	53.98	53.68	44.42	42.84	15.3	68.46	26.86	32.07	49.81	7.88	49.76	31.23	41.01	15.44	67.57	43.11	17.08	18.66	21.58	69.65	18.35	95.29	26.05	58.19	82.65	17.1	37.66	19.84	18.23	21.02	8.7	11.35	58.46	66.84	25.31	24.99	89.89	23.76	44.59	45.77	42.66	48.01	24.95	72.4	22.14	16.9	32.3	42.22	53.49	29.18	28.56	48.39	36.86	22.4	29.63	91.59	31.95	54.37
EMC10	88.76	109.86	102.85	64.23	148.73	104.94	114.12	61.86	7.9	0.13	0.2	59.62	130.59	81.03	153.32	175.86	29.04	21.95	0.15	46.62	14.87	28.93	118.69	59.57	119.07	30.43	87.37	75.41	117.77	0.16	66.41	19.97	50.39	43.63	50.6	115.14	151.02	79.78	20.3	76.14	64.35	143.63	98.1	88.9	190.98	47.76	117.23	44.95	97.94	105.11	25.14	45.74	105.79	86.62	36.94	97.03	43.9	32.33	109.95	13.21	78.91	0.19	103.3	150.56	50.25	79.9	109.95	135.9	73.79	125.28	105.61	55.74	75.01	8.4	54.73	90.32	69	78.23	121.5	50.7	170.38	248.49	99.21	49.77	132.51	69.99	182.04	143.37	113.11	76.91	35.24	109.66	142.67	141.67	49.17	93.26	25.84	91.21	54.06	86.26	210.48	36.85	70.03	104.68	88.73	140.44	179.04	99.65	15.28	64.06	90.72	34.89	0.49	140	37.18	83	93.09	152.15	78.02	248.49	79.87	132.77	207.85	65.67	126.61	66.05	43.8	111.39	63.89	86.55	107.36	64.41	70.67	177.39	58.91	0.28	314.03	44.98	50.45	84.02	25.63	114.12	80.95	35.21	98.22	70.59	46.82	74.9	68.6	94.4	46.21	46.01	67.27	51.39	37.71	69.57	73.09	58.66	68.63	158.74	66.52	28.69	69.64	46.41	124.14	113.88	83.81	15.26	49.21	61.45	103.3	90.57	81.11	56.84	126.8	77	103.2	7.39	49.32	12.71	0.28	180.56	31.04	58.24	137.42	38.22	87.96	1.5	109.53	100.5	64.16	100.45	104.9	194.93	0.16	85.64	59.32	35.31	70.35	91.28	164.69	94.12	202.57	9.08	143.35	55.84	19.36	32.58	86.69	74.98	170.95	97.75	33.37	93.18	51.55	121.96	94.53	120.09	25.66	52.44	61.69	113.38	102.16	129.83	53.3	53.06	72.82	104.72	21.06	18.7	95.1	109.78	42.58	0.32	137.68	95.52	73.43	36.32	85.99	77.68	159.24	119.48	35.2	22.55	49.47	105.9	100.13	47.31	119.33	297.31	56.62	13.41	18.12	98.52	21.71	74.11	29.07	257.51	87.7	87.52	14.76	34.04	4.24	52.56	47.75	113.64	275.16	43.92	32.38	6.73	72.94	135.3	130.87	84.64	98.22	162.63	51.6	86.1	134.01	84.45	105.98	46.19	225.39	24.08	40.05	28.44	89.76	92.01	105.53	57.28	63.29	189.78	81.63	62.08	11.79	45.09	174.74	142.23	89.72	18.16	7.33	107.49	105.87	33.78	55.47	283.05	102.65	53.98	59.56	63	83.64	138.03	62.76	54.45	49.18	40.96	52.36	221.92	178.19	195.62	108.54	66.1	27.97	141.36	148.51	229.3	50.12	45.98	24.43	58	0.81	76.01	121.91	38.2	74.14	35.37	35.87	261.93	101.92	66.81	81.04	18.19	98.38	146.28	243.61	24.78	69.3	63.57	0.28	191.69	48.43	228.12	89.78	104.56	115.37	64.76	103.22	77	107.71	92.45	84.19	59.04	147.2	117.51	158.54	42.33	129.7	38.16	139.6
EMC2	44.22	108.34	10.9	60.9	61.32	84.3	40.96	69.96	110.12	62.19	39.9	39.48	46.46	63.84	36.65	49.26	44.63	122.82	66.09	51.64	62.16	41.69	63.56	36.72	22.94	41.5	62.32	39.65	52.32	145.71	70.7	131.03	58.32	50.89	68.93	114.51	47.62	56.77	32.32	27.4	82.63	55.11	51.61	47.92	46.5	64.92	73.59	100.76	32.35	35.66	119.34	71.25	63.29	124.1	29.21	108.19	77.03	105	509.71	57.91	61.6	54.59	64.32	52	47.63	69.71	44.39	85.44	38.22	78.17	32.92	35.39	50.49	20.12	93.31	32.62	109.67	133.75	51.37	110.34	117.18	54.18	58.4	81.5	30.9	47.51	140.77	62.55	81.4	61.4	82.42	85.74	64.04	153.4	43.07	108.4	24.57	29.65	66.67	50.95	70.73	38.71	35.81	115.04	69.9	94.66	56.39	146.57	51.4	90.07	62.38	113.27	77.09	57.07	85.26	52.27	57.19	39.65	73.04	118.63	87.97	46.47	74.96	81.01	48.93	53.08	95.25	72.31	81.02	104.16	120.12	71.78	71.52	38.04	59.5	39.27	39.31	56.62	29.83	33.14	50.38	102.59	82.03	19.63	46.13	91.87	51.95	101.12	59.45	60.24	38.84	65.25	36.7	48.07	57.18	20.06	52.33	43.38	65.11	37.42	68.4	141.54	50.19	93.64	52.78	55.33	70.23	94.59	45.45	58.99	76.53	62.95	46.98	28.16	75.74	78.99	100.02	45.06	69.91	23.25	128.94	58.81	39.37	28.76	59.54	29.72	67.18	58.29	55.88	102.28	54.76	79.06	89.98	89.65	60.58	45.74	61.28	58.83	37.32	75.11	39.64	57.08	112.28	18.25	56.76	89.36	116.65	19.74	38.13	93.83	61.5	71.64	93.37	46.81	47.45	43.98	48.34	57.37	22.53	79.76	80.35	27.51	113	54.47	29.09	51.47	37.44	49.49	54.77	45.73	34.24	51.08	34.31	23.32	38.94	89.44	52.64	94.85	55.13	68.28	35.9	45.64	10.15	33.62	58.37	55.57	44.65	98.36	67.82	69.48	82.91	71.19	41.24	25.73	48.97	64.91	58.16	51.57	40.61	54.81	99.65	68.67	34.34	33.94	32.54	41.06	44.58	45.54	34.14	38.64	60.4	46.09	55.46	69.96	54.76	83.24	51.67	57.76	49.23	28.51	90.9	81.47	57.32	30.47	59.22	49.19	64.77	28.88	76.94	60.85	40.13	68.27	48.84	38.08	91.4	58.74	33.5	49.72	115.83	61.24	88.89	44.75	54	30.37	100.18	39.22	36.12	46.97	65.03	58.38	89.89	52.87	46.69	50.15	55.26	50.99	78.5	46.92	123.89	93.19	140.09	90.8	65.83	63.54	61.75	41.74	120.49	47.9	55.91	53.64	61.34	93	65.5	95.63	44.22	72.41	50.44	77.59	87.45	53.24	43.57	16.31	93.93	101.52	75.52	48.44	78.58	74.97	32.82	70.15	141.48	95.66	78.13	27.43	60.73	112.69	57.36	38.22	94.88	91.05	52.43	42.21	78.84	47.87	164.1	123.74	54.45	64.53	73.74
EMC3	26.58	83.02	77.3	57.21	30.28	70.48	101.01	101.51	61.56	65.6	13.69	22.3	63.89	30.43	65.94	61.26	53.21	28.03	80.39	25.16	96.63	28.53	47.86	16.32	45.26	56.41	12.94	33.62	12.99	42.4	109.04	16.17	22.68	40.11	83.4	34.62	22.94	49.22	19.92	18.85	37.71	59.51	33.55	17.1	41.6	23.45	36.18	205.11	34.65	41.81	107.75	12.94	80.59	60.35	16.79	74.45	24.87	36.63	64.4	49.52	42.67	75.36	41.76	36.09	95.47	58.11	19.39	79.79	28.44	53.23	20.03	32.74	36.39	26.45	72.36	33.05	28.25	87	80.47	42.37	102.9	31.67	31.17	25.93	43.86	41.77	41.15	48.1	41.28	73.76	26.8	38.11	25.33	174.18	103.07	51.75	23.5	30.35	67.18	21.1	39.63	33.36	38.11	35.89	28.68	28.29	66.41	88.77	20.41	45.03	25.68	62.63	48.02	41.98	34.38	36.93	31.1	36.72	100.72	47.48	49.17	44.74	49.42	34.89	26.06	28.98	27.31	43.08	53	37.75	24.01	20.87	31.48	23.01	39.59	28.48	21.72	18.36	27.21	36.3	21.26	29.43	30.52	32.4	31.42	64.41	66.98	77.78	76.25	25.61	31.23	34.77	17.21	33.99	23.84	30.25	26.5	61.81	15.51	39.49	44.02	21.89	52.04	37.87	68.98	19.35	19.28	46.67	44.72	35.66	15.17	21.64	45.47	29.99	71.41	106.49	26.71	41.88	11.2	30.13	32.4	58.51	21.47	26.87	86.46	23.07	67.66	42.81	38.62	67.53	28.1	45.09	60.1	48.3	27.52	97.91	35.45	24.75	34.96	29.28	37.51	64.04	17.33	35.25	57.36	34.63	55.29	25.61	41.74	49.34	31.52	30.24	27.23	30.21	43.49	24.45	47.52	24.46	40.62	8.86	29.69	23.11	136.66	31.44	22.96	50.79	13.62	25.23	41.07	25.97	49.54	30.32	19.2	18.53	31.43	47.24	30.19	20.69	23.16	19.81	79.59	10.15	11.21	33.71	20.06	32.6	20.01	35.7	61.87	84.61	44.33	83.64	35.41	45.51	20.91	25.1	23.13	39.08	24.3	138.08	44.56	18.23	23.05	49.76	23.41	33.48	38.17	59	45.01	25.05	31.09	35.78	50.14	45.57	36.65	52.51	52.16	49.88	74.94	43.09	66.56	51.52	57.51	14.09	39.49	52.05	27.59	73.81	45.23	41.41	31.03	60.27	56.07	29.44	40.88	32.82	58.74	86.53	42.5	18.63	8.48	61.53	29.49	16.85	25.59	32.66	37.88	41.13	21.03	19.13	20.41	53.68	46.26	18.22	45.57	23.65	88.05	40	17.6	28.88	59.65	34.26	18.29	41.64	42.34	39.74	24.32	33.42	34.08	64.55	26.8	48.98	70.54	42.21	39.52	91.25	22.66	49.11	44.55	32.88	31.03	15.54	32.39	66.12	19.12	42.71	27.22	45.56	24.69	41.81	37.33	79.55	43.74	48.1	58.74	37.02	23.06	62.76	67.78	59.44	25.2	65.32	54.05	53.08	30.5	31.69	39.03	47.89	48.41
EMC4	104.47	128.74	125.84	136.64	122.01	196.52	150.99	147.07	134.99	146.03	68.86	104.25	106.03	143.12	129.61	219.46	190.73	100.27	111.21	162.02	103.53	163.68	141.14	99.15	119.59	202.48	138.54	111.95	128.08	134.82	221.24	124.31	121.08	121.09	100.66	143.4	76.12	84.59	111.32	78.18	118.19	89.27	117.09	112.42	135.01	114.63	74.51	114.78	100.28	88.27	131.87	35.05	118.69	128.26	57.58	133	100.3	114.43	130.15	175.98	167.08	99.05	107.74	219.33	132.48	87.45	89.98	206.76	104.93	147.92	74.05	90.66	138.53	84.32	182.16	98.13	125.16	125.91	70.8	118.87	154.57	114.71	187.5	194.3	104.28	125.79	158.83	175.54	151.49	186.51	103.1	189.32	86.62	106.22	198.52	131.38	75.69	135.91	123.19	159.6	127.28	123.86	167.86	169.74	144.57	155.37	129.62	134.45	91.97	119.62	106.7	116.7	84.81	125.57	153.85	138.2	118.69	69.22	101.41	149.18	107.21	105.25	125.61	99.37	106.15	138.26	109.86	175.08	111.41	137.58	123.13	71.71	123.7	131.71	96.2	37.55	105.37	107.03	98.11	131.55	52.81	79.8	261.85	62.96	106.12	130.43	153.13	172.84	93.31	91.59	110.99	83.42	85.55	122.71	118.56	108.91	197.35	75.34	118.58	135.91	100.15	122.55	83.04	150.81	169.19	103.43	74.1	154.93	110.8	125.3	78.66	128.65	102.88	32.91	201.83	210.05	73.08	65.62	177.7	109.57	112.53	91.52	62.71	133.54	147.42	86.7	112.69	85.29	128.8	236.32	134.79	164.47	79.21	181.37	75.39	119.37	68.82	91.12	145.5	56.4	113.39	198.68	88.57	56.98	103.02	76.5	153.12	90.6	76.4	150.55	140.46	150.18	92.36	55.33	132.68	104.98	129.13	137.28	57.16	65.85	142.74	89.87	150.7	137.26	84.53	134.61	90.41	144.32	195.58	69.2	138.71	149.94	76.24	71.11	80.31	144.52	102.37	81.59	194	86.76	206.33	74.71	79.19	124.54	100.42	83.29	79.39	111.91	164.39	139.1	197.28	171.71	110.73	97.52	84.05	122.45	55.33	159.01	131.48	182.43	101.75	86.25	85.25	115.66	56.76	100.38	143.25	141.23	125.9	91.67	141.88	91.42	103.57	109.28	123.78	107.51	145.46	136.89	117.98	104.19	61.15	135.62	86.99	58.84	170.8	129.5	90.08	117.42	130.43	121.42	105.03	147.24	160.58	85.62	76.68	109.11	82.94	131.82	106.54	119.43	153.19	200.32	121.01	86.18	95.25	137.69	123.35	97.25	90.85	106.49	79.46	208.07	85.9	93.37	97.63	72.1	120.43	147.98	167.88	133.98	115.51	67.85	69.28	88.87	115.9	142.73	120.96	81.82	114.94	95.01	85.39	128.66	142.9	105.68	103.97	133.59	130.89	158.6	131.67	114.91	86.07	45.03	149.25	112.56	112.84	81.19	114.67	122.79	107.43	165.11	138.9	117.58	143.65	90.95	127.25	178.46	152.73	113.16	107.51	155.61	120.75	127.22	149.2	140.36	135.43	80.98	116.4	126.57	84.56
EMC7	56.1	155.04	89.58	143.67	63.5	159.2	119.17	214.07	84.71	67.53	68.06	61.7	133.76	95.81	126.25	71.08	81.14	46.41	46.11	67.65	54.38	96.92	116.72	55.75	65.45	157.78	69.74	79.46	60.67	88.84	114.57	88.3	57.2	73.7	128.33	75.61	59.72	59.17	54.76	54.6	69.13	104.73	51.95	78.17	49.02	71.42	48.81	136.94	55.21	43.61	91.3	49.8	110.47	83.83	29.27	133.41	74.39	77.02	86.27	102.1	127.21	62.05	137.63	123.63	124.86	70.77	52.35	134.34	104.52	64	41.34	48.16	57.57	51.31	115.97	73.41	69.22	77.51	56.3	104.95	94.13	86.26	99.73	92.04	58.58	89.12	106.2	188.96	91.48	185.32	65.28	135.08	57.5	55.58	132.72	82.55	53.36	77.49	59.22	105.86	66.09	52.68	60.55	72.16	86.49	64.29	107.17	85.24	42.91	50.79	52.04	77.5	45.98	132.24	131.92	80.63	86.66	43.03	67.6	102.49	95.18	106.22	105.27	77.05	63.2	88.5	58.45	80.67	58.44	126.22	71.87	62.52	73.26	82.8	38.68	24.94	55.39	92.78	52.54	115.77	26.39	27.81	63.4	74.81	72.25	112.58	99.44	72.78	167.58	41.15	45.38	39.82	29.43	107.96	129.89	54.5	98.4	67.37	56.91	63.06	69.61	55.42	43.23	56.45	133.7	49.26	55.46	76.06	62.87	93.28	71.21	58.93	71.54	24.18	203.24	146.46	56.88	61.3	74.42	73.56	70.27	65.47	45.72	99.25	153.39	38.92	81.38	69.43	159.03	152.71	60.28	81.81	89.61	118.53	45.63	93.1	43.78	61.51	107.12	29.87	45.29	140.17	54.75	34.16	106.1	52.36	127.88	53.89	44.63	141.95	89.48	76.29	56.29	31.61	79.23	73.83	84.07	114.73	57.82	24.33	63.21	51.63	90.5	84.22	46.61	112.31	46.26	60.92	112.11	33.73	121.81	103.94	28.58	26.72	52.98	95.46	44.79	45.65	97.42	40.07	106.92	55.75	26.82	79.84	53.65	42.69	41.89	60.03	104.91	115.67	89.79	101.38	50.07	54.28	53.38	55.5	30.27	103.21	76.78	146.95	99.01	47.47	30.42	68.89	38.14	90.29	79.74	84.76	72.6	57.05	125.41	80.55	96.58	123.65	37.58	68.76	125.39	84.59	88.25	55.71	85.66	64.85	122.21	24.49	89.01	91.13	92.55	90.04	79.17	72.53	48.62	99.68	97.02	98.98	56.22	83.87	51.97	104.84	55.76	63.8	51.71	164.52	87.86	41.09	50.55	125.53	46.44	50.53	38.34	41.4	38.32	137.84	62.11	48.73	65.37	58.46	75.02	71.44	83.32	84.47	64.05	42.43	37.86	107.05	67.74	100.27	63.85	34.67	63.69	54.29	58.86	62.77	152.71	63.64	43.98	119.05	68.86	102.28	73.17	76.69	54.16	26.47	80.06	134.51	54.61	60.12	58.67	70.66	49.54	91.36	69.43	90.88	107.09	63.91	89.29	76.69	91.28	78.51	122.26	100.79	99.39	91.89	79.32	83.76	80.37	30.99	111.27	65.48	75.46
EMC8	55.47	31.02	16.37	21.89	28.23	25.29	25.66	20.15	32.2	30.61	34.57	19.92	22.08	28.86	30.59	15.2	32.26	45.68	47.09	16.08	48.95	25.01	28.16	28.67	25.41	30.21	53.11	33.01	28.57	25.6	43.69	37.21	25.33	26.2	16.55	56.07	21.32	50.41	27.63	30.46	33.24	15.08	31.96	21.4	18.34	20.3	41.4	30.67	30	20.25	16.1	19.15	19.32	26.12	11.95	20.31	25.17	17.3	41.76	45.49	35.29	37.25	27.35	42.72	34.82	29.11	22.27	16.39	73.31	34.82	18.33	38.91	32.86	33.51	90.57	19.89	23.12	24.75	34.39	37.98	32.98	23.67	23.43	21.39	18.93	21.3	31.66	32.33	27.77	28.21	20.86	23.36	44.75	24.65	49.1	33.96	18.93	19.18	22.9	17.06	22.67	33.05	25.99	21.38	32.54	40.62	31.52	20.56	14.34	24.9	28.13	26.19	26.97	59.52	32.31	18.44	16.02	21.62	30.35	23.73	38.54	25.79	34.59	13.92	27.97	26.59	22.79	21.84	36.67	31.79	35.59	47.35	25.35	34.49	23.33	32.28	29.87	28.89	24.34	27.09	11.33	36.29	9.01	26.45	18.65	49.99	41.55	25.88	27.55	6.33	16.59	24.63	23.56	44.09	30.54	24.69	27.96	28.03	38.2	29.03	23.85	20.47	20.21	11.53	31.78	30.72	19.98	27.19	28.08	32.19	23.17	32.45	30.48	19.43	28.73	28.7	13.02	28.33	30.95	18.81	27.38	20.11	19.44	35.49	26.41	18.25	24.58	19.27	31.14	25.11	19.15	22.75	28.24	41.14	16.88	36.98	31.12	14.73	40.53	11.26	28.87	22.71	18.06	22.53	18.4	21.5	32.88	23.75	14.56	36.87	62.68	38.42	34.92	19.29	36.68	32.68	35.6	43.14	13.39	27.28	17.27	28.89	33.73	42.56	20.84	27.96	14.07	22.46	40.52	30.67	30.24	19.15	25.3	24.9	26.17	21.55	30.8	12.14	17.68	32.11	31.93	37.75	39.68	32.96	21.35	22.13	47.81	41.52	39.1	53.47	24.46	39.35	17.86	19.72	25.38	28.13	19.27	34.55	30.99	27.8	17.71	24.08	28.3	23.77	21.61	23.14	35.83	19.37	24.38	19.43	40.34	22.26	37.79	19.09	25.11	79.64	25.66	27.98	23.7	36.71	22.32	32.82	26.88	27.44	27.05	26.39	39.89	57.36	20.13	27.09	37.58	40.79	30.88	17.52	31.29	16.37	41.75	24.36	25.22	20.71	12.86	32.16	27.2	20.34	29.77	34.87	34.41	19.23	10.86	38.12	37.09	45.86	37.83	33.44	24.09	12.14	50.22	24.55	16.75	20.09	31.12	23.81	12.38	34.65	28.85	28.3	23.38	12.52	18	37.97	41.22	20.77	29.92	15.78	23.27	26.74	24.69	46.94	30.85	37.7	15.51	12.59	35.56	24.33	50.22	18.64	21.11	25.62	27.56	43.6	32.39	55.52	36.09	21.48	23.64	29.35	17.51	23.91	21.8	43.11	22.51	32.33	53.81	31.4	33.35	26.76	18.78	43.55	28.62
EMD	210	69.52	53.54	48.48	57.9	50.85	75.53	105.18	71.19	29.75	25.6	125.09	51.16	101.7	90.12	60.11	123.58	65.37	119.06	95.28	65.64	71.05	70.54	83.95	107.8	54.76	109.46	117.54	98.16	119.55	79.7	50.17	57.13	26.27	72.61	58.33	50.28	38.24	92.05	118.26	59.9	52.59	61.22	65.68	75.1	76.18	71.87	255.99	98.28	57.05	64.23	74.66	100.39	86.1	37.41	69.7	62.37	77.55	94.65	120.83	80.55	120.42	31.42	142.31	73.91	43.67	84	51.13	97.75	81.36	38.47	118.66	67.08	107.63	106.3	67.42	112.12	70.59	45.6	183.68	221.57	106.78	93.78	61.99	106.78	62.52	81.52	85.28	60.71	87.48	26.85	77.37	83.2	84.08	226.44	64.83	77.15	84.48	109.99	36.9	50.89	90.07	88.23	87.81	86.1	102.27	68.86	58.83	47.17	49.74	114.7	34.31	46.48	116.93	62.41	40.92	68.3	60.64	66.31	90.59	70.22	159.35	82.99	34.78	61.35	99.39	80.35	250.84	154.28	83.28	78.87	77.91	126.56	101.61	75.38	41.25	78.04	86.4	90.91	108.06	42.95	58.03	42.65	46.31	73.29	122.91	104.07	81.93	68.68	59.7	70.03	123.73	51.98	107.87	101.75	119.95	63.64	104.43	112.62	88.98	82.53	49.14	47.69	83.22	88.69	53.24	44.19	59.25	75.25	76.82	43.07	85.36	55.85	49.14	73.16	75.06	47.66	30.1	104.03	56.59	45.19	79.65	50.75	88.36	46.03	36.35	67.84	51.71	63.23	99.13	85.8	66.22	172.94	48.37	73.06	116.05	136.07	77.45	70.64	61.45	94.59	275.31	81.66	42.05	72.32	78.25	94.69	158.63	72.61	112.35	144.7	407.35	69.8	79.65	71.39	125.83	51.88	111.55	39.96	77.81	55.43	45.29	116.09	64.78	67.33	204.42	49.87	62.87	191.56	107.07	81.83	49.27	77.23	50.45	44.96	45.66	63.05	77.31	55.68	76.67	117.92	64.69	46.42	71.48	85.83	57.66	112.75	129.16	153.69	199.55	85.27	143.31	50.5	105.54	76.05	128.66	49.94	54.92	96	270.14	91.31	40.4	63.61	146.24	68.11	116.78	133.64	122.44	134.8	46.57	38.9	54.06	104.05	50.34	141.02	151.66	137.58	75.16	93.45	51.36	122.1	70.32	173.55	53.65	99.8	36.36	89.5	122.55	87.99	104.6	74.21	80.46	59.87	40.36	75.46	47.95	88.24	104.1	59.27	86.91	39.53	96.72	74.89	41.72	85.6	60.16	148.9	117.65	31.79	127.27	75.47	52.48	122.82	58.26	71.2	29.44	175.18	74.07	65.6	154.85	55.28	62.14	29.84	166.84	47.62	89.85	150.65	43.7	117.43	105.61	62.15	42.55	157.24	112.95	74.51	54.75	89.26	182.09	64.85	172.62	51.53	50.55	90.21	59.91	80.17	119.65	91.33	59.41	60.4	57.1	98.67	68.16	89.87	119.88	44.35	73.74	34.19	79.72	74.08	80.62	91.07	142.36	127.94	38.61	78.56	70.09	60.17	63.94	0.24
EMG1	27.57	38	53.56	91.87	45.64	60.35	27.24	80.41	47.09	81.65	42.76	72.52	20.31	53.3	83.54	70.73	103.59	56.1	47.18	79.95	48.45	100.89	76.17	66.39	56.28	25.52	113.76	91.02	43.75	68.13	28.08	83.96	104.43	68.19	65.72	40.94	70.91	59.87	53.18	44.08	122.45	31.22	59.62	22.64	33.84	89.79	42.89	67.82	42.91	23.67	20.8	45.81	51.84	30.12	26.25	59.62	47.32	87	47.88	90.49	84.89	62.01	27.19	59.29	67.23	14.94	50.12	24.78	61.88	44.01	39.48	84.99	57.45	74.79	45.94	80.42	62.1	128.58	71.69	59.93	30.09	35.07	108.55	40.29	37.45	52.5	62.79	68.24	45.67	68.17	33.49	25.17	75.03	77.76	175.79	67.69	42.46	63.48	41.97	15.85	59.12	42.71	48.59	81.94	45.34	37.38	60.65	40.98	30.72	77.13	61.56	157.02	82.39	44.14	72.58	43.65	89.4	30.91	23.29	30.07	42.13	44.62	29.46	38.84	63.01	77.75	112.49	30.4	220.88	22.17	42.61	72.72	42.33	26.12	39.73	90.85	122.94	47.27	152.69	53.78	32.23	104.91	23.76	36.91	26.5	49.58	49.76	67.75	118.97	30.35	27.99	74.64	55.72	48.08	70.4	47.65	30.26	42.86	98.48	43.33	49.16	148.24	45.74	67.88	57.47	57.74	58.92	23.25	67.98	93.98	64.18	46.73	71.28	48.83	47.07	55.68	23.77	20.08	61.86	20.39	72.37	31.75	39.72	52.53	54.21	35.53	58.32	110.65	56.57	71.84	28.56	44.1	16.5	46	56.8	154.22	50.65	36	100.12	25.11	42.81	48.48	153.02	51.72	51.47	65.77	32.47	37.24	64.55	56.78	75.18	71.27	67.7	72.5	56.76	50.09	47.7	45.42	46.47	71.65	69.87	38.73	14.83	74.4	49.81	60.29	44.5	57.26	60.37	45.69	96.39	83.45	41.35	42.35	46.5	60.2	47.96	52.25	67.41	84.47	35.1	27.58	57.32	37.4	71.89	27.43	59.48	40.31	62.13	50.48	55.72	94.01	62.72	37.91	137.13	59.72	68.49	53.08	48.73	106.42	45.12	41.25	44.59	47.74	28.2	53.93	57.23	94.04	21.33	96.55	75.89	40.24	61.87	49.97	70.76	147.84	75.2	23.71	68.5	61.72	61.6	38.74	33.6	45.06	35.4	67.74	95.85	71.73	45.2	98.64	71.3	46.01	49.1	52.91	32.69	37.39	61.4	32.73	46.25	28.26	61.3	58.83	54.16	22.35	49.62	33.07	70.79	34.84	14.74	59.21	60.69	45.51	88.99	99.6	44.89	12.15	70.4	45.33	92.52	51.91	160.95	51.36	18.96	95.96	50.56	57.95	39.64	35.94	43.91	56.4	84.38	58.57	43.91	116.74	35.67	86.25	102.56	71.4	42.14	44.47	22.21	46.74	60.06	21.48	47.9	22.52	76.91	52.85	65.95	43.1	46.71	77.76	65.31	36.93	58.92	24.06	41.01	58.81	108.36	70.69	61.2	25.16	62.72	50.87	71.13	102.33	28.56	75.26	38.66
EML1	0.56	5	2.43	8.09	25.17	6.65	14.26	3.82	1.64	0.22	2.13	5.22	0.18	13.02	7.16	0.89	3.27	9.58	0.26	8.98	10.54	5.33	0.1	0.25	34.54	2.49	3.74	17.19	0.07	10	2.16	0.03	0.17	6.68	3.78	0.08	1.14	14.95	18.25	12.08	11.09	0.68	14.32	0.17	34.35	0.93	0.61	25.63	0.29	0.09	20.8	0.41	3.31	5.76	2.3	0.41	0.3	2.52	0.36	2.47	17.04	2.81	0.78	2.54	1.78	10.5	0.09	7.58	2.45	0.35	0.05	1.45	0.07	4.99	3.67	0.16	1.78	7.66	0.14	4.86	8.36	7.85	2.15	1.1	3.79	3.34	10.48	1.82	5.52	23.22	0.55	5.9	0.05	0.2	10.13	0.02	0.79	12.55	0.17	0.59	15.03	15.95	0.69	9.65	4.21	0.52	0.1	1.34	1.18	0.35	0.65	6.89	7.81	21.94	4.54	0.24	6.37	0.05	12.2	3.7	8.95	31.48	58.92	17.82	6.99	10.88	2.61	0.1	10.39	67.13	0.08	22.07	0.19	42.21	0.1	2.06	1.31	7.91	3.7	16.15	0.5	0.19	3.93	0.24	7.69	16.55	0.21	1.48	8.31	8.47	0.35	0.21	1.36	0.08	9.68	24.3	10.24	0.16	5.28	13.93	0.85	3.01	5.78	0.14	9.75	0.14	0.29	0.14	4.71	22.03	0	13.39	0.24	0.19	9.95	36.86	0.59	0.14	0.12	0.09	7.28	9.2	0.99	2.21	30.36	0.03	14.78	0.01	0.65	1.83	0.74	8.2	20.44	3.54	7.47	9.68	0.59	1	4.97	6.33	2.39	15.3	0.56	0.19	1.63	1.37	22.86	3.75	1.03	75.35	20.98	19.78	6.18	0.36	1.87	17.48	2.68	0.12	0.04	23.52	39.71	3.91	7.8	7.64	0.08	19.79	0.25	0.63	0.09	0.38	10.51	42.85	0.43	0.16	10.54	0.07	0.14	42.81	6.35	0.42	63.32	7.85	1.86	1.08	3.42	0.11	1.73	18.24	21.36	8.03	0.57	8.38	9.61	4.74	0	0.23	0.16	6.45	4.39	23.58	1.23	0.21	0.37	8.66	4.61	10.03	0.09	13.33	8.38	0.05	1.29	0	114.24	4.46	0.91	5.55	0.37	8.39	5.58	6.58	1.42	9.26	5.49	6.57	10.71	0.85	17.84	5.61	8	7.51	5.61	0.66	0.2	0.01	14.52	0.67	7.45	34.28	2.89	0.99	3.96	3.02	9.9	0.11	5.7	0.13	31.54	9.65	1.28	5.4	23.02	0.77	0.09	20.87	2.81	0.55	10.79	0.5	0.26	17.77	7.5	0.07	3.9	0.36	3.26	6.73	14.2	0.07	2.16	6.17	14.92	0	27.4	6.71	21.07	88.43	0.85	26.59	0.48	1.41	0.03	0.21	7.98	6.38	4.94	0.18	0.15	19.99	0.22	0.14	9.82	1.17	2.99	5.18	15.89	3.53	3.94	9.29	33.35	8.97	5.37	12.62	0.1	2.09	1.99	12.06	0	3.18	2.59
EML2	38.5	26.73	42.69	19.67	29.82	54.69	29.53	26.24	4.52	18.69	8.62	38.13	38.97	11.43	52.44	14.78	18.15	15.35	82.78	10.62	38.19	42.06	78.22	9.83	17.87	20.96	31.83	15.48	35.95	18.36	35.53	26.94	65.13	22.51	29	31.81	64.98	23.33	15.06	9.1	27.93	38	70.86	29.4	29.06	33.47	34.63	6.61	42.21	28.05	8.11	33.14	17.21	35.57	7.8	31.44	71.79	13.83	67.5	30.57	16.6	36.65	51.56	55.76	27.27	40.02	23.17	19.01	34.64	42.53	64.28	12.86	56.99	24.08	10.95	11.51	41.93	32.95	18.61	11.47	37.96	42.74	21.13	9.59	62.57	73.43	71.14	87.63	133.21	10.48	58.79	44.58	48.69	34.96	30.13	55.89	23.98	64.33	98.45	47.11	58.18	7.86	48.26	153.85	35.56	88.81	54.55	89.24	32.08	22.44	17.97	32.26	15.4	32.52	10.95	72.55	30.32	23.09	27.08	178.79	14.55	33.95	41.65	66.25	25.98	22.69	44.29	19.17	33.51	30.94	34.88	12.71	45.38	24.15	4.61	19.06	15.57	2.89	21.25	49.11	68.36	22.83	38.83	22.29	39.96	74.38	16.73	32.97	36.41	29.04	17.13	36.21	60.13	32.21	15	22.9	40.38	26.16	29.32	16.93	23.25	26.29	13.49	55.47	26.54	50.92	45.48	213.63	35.14	32.44	55.36	18.38	77.24	20.02	30.43	23.83	22.25	45.6	31.78	21.97	41.77	12.17	31.86	30.19	51.27	31.43	27.49	28.86	62.61	11.29	9.15	11.18	11.76	19.26	65.02	30.73	22.89	24.64	24.47	103.63	14	61.11	31.95	34.85	41.31	142.23	43.57	13.45	29.89	59.62	25.33	39.8	16.31	52.37	49.62	14.37	51.32	28.24	23.03	84.55	17.28	101.16	61.96	51.09	28.68	15.77	21.38	66.01	36.28	40.16	68.46	14.04	11.52	18.62	151.5	22.37	40.34	64.53	3.09	73.05	49.22	45.33	22.13	69.98	21.03	53.02	35.34	22.29	22.13	19.48	39.45	23.33	42.16	11.15	37.1	43.86	44.41	24.12	51.08	4.26	31.71	31.17	8.86	11.48	12.19	15.61	89.77	15.78	34.88	79.5	20.82	32.54	1.39	30.54	22.72	26.83	35.06	12.03	34.69	20.23	32.54	42.61	53.34	11.58	50.13	68.33	20.28	29.06	33.72	43.9	29.07	65.25	14.36	87.53	44.32	37.66	123.86	17.11	153.59	63.05	9.86	53.47	34.91	25.65	18.88	69.49	9.55	37.03	48.64	11.62	16.33	19.07	17.08	48.3	19.53	42.36	22.3	30.09	76.5	107.18	34.51	30.76	35.5	23.01	30.12	33.13	30.37	24.4	62.21	58.35	20.99	37.73	23.64	24.71	24.4	0.41	101.4	18.87	40.91	45.65	63.12	23.46	15.85	27.3	28.27	62.51	40.56	5.36	9.07	34.43	18.29	48.66	21.93	26.37	34.96	55.61	84.32	21.23	66.11	92.11	41.75	9.29	54.79	25.03	27.39	20.04	58.01	14.76	35.37
EML3	27.98	24.02	45.26	7	39.03	25.94	25.22	15.39	22.77	29	8.06	25.22	24.78	21.87	37.67	20.42	17.4	41.41	24.18	23.93	55.35	39.27	39.99	25.48	38.69	15.19	34.73	23.88	37.77	15.79	14.23	37.53	14.84	26.31	33.61	40.25	19.16	11.21	31.87	5.67	20.91	14.26	20.09	13.81	45.8	11.38	36.17	25.3	12.18	7.83	24.87	23.47	17.33	31.71	7.92	17.53	23.45	24.19	26.62	38.25	34.47	7.65	17.95	41.73	24.2	48.54	24.65	13.74	14.4	35.7	20.67	20.44	26.71	14.87	24.03	4.99	45.11	22.97	37.64	10.94	31.94	20.65	26.28	19.59	10.2	28.94	17.88	45.88	40.26	8.71	29.93	25.11	29.79	27.8	39.34	38.58	6.95	23.64	36.13	19.64	18.14	16.38	48.11	18.01	19.58	32.17	14.2	27.03	29.87	8.79	22.42	14.97	13.85	31.44	22.29	20.43	24.95	10.28	20.06	17.95	20.53	20.77	65.88	18.77	13.77	26.27	37.32	35.37	36.27	23.98	15.08	31.94	25.68	16.43	25.02	7.41	13.7	40.47	16.55	32.49	23.69	16.61	17.74	5.78	35.94	12.11	14.4	22.17	27.02	12.59	22.72	39.59	14.84	19.05	19.25	41.96	11.52	38.32	16.14	24.17	19.87	12.59	12.36	41.91	36.16	18.6	31.28	35.49	19.64	28.62	31.24	39.74	30.67	45.21	28.97	30.15	30.41	21.53	32.37	27.81	23.88	23.94	71.51	32.03	31.69	61.46	29.46	31.78	22.29	12.23	30.84	17.67	22.35	38.86	18.25	32.76	27.52	19.65	31.45	29.77	26	21.81	25.77	31.63	22.38	23.82	15.12	18.99	48.82	36.2	47.04	20.71	19.54	25.43	21.79	32.93	25.67	9.31	37.2	45.02	16.14	18.91	12.79	25.79	26.99	30.26	7.26	23.12	44.3	41.96	27.68	14.28	17.7	34.59	30.82	18.54	22.82	27.84	31.85	34.08	43.31	49.72	34.09	27.57	16.78	18.19	7.9	13.78	27.48	34.9	20.01	25.73	31.49	22.2	31.13	28.86	50.47	18.9	21.44	19.4	55.57	19.37	26.61	21.21	15.84	18.52	34.15	23.19	10.14	52.23	14.83	50.79	12.01	16.12	25.6	33.34	9.63	39.77	17.06	29.73	23.06	12.85	26.72	31.15	29.94	15.81	22.5	57.23	23.47	40.33	25.08	13.17	16.82	26.5	31.3	14.11	16.52	18.8	39.01	37.44	25.45	35.69	34.71	52.98	32.64	27.39	11.02	33.6	17.56	19.52	58.06	31.64	23.44	27.16	18.31	12.52	16.03	13.64	34.11	37.82	20.15	38.86	23.28	19.42	9.2	23.22	22.67	10.22	38.36	59.4	20.67	24.44	20.7	33.1	31.79	38.39	43.87	29.67	28.59	41.31	25.04	33.42	14.15	22.38	14.61	36	13.93	20.23	29.19	24.31	25.47	24.68	9.23	12.51	27.91	24.04	20.56	19.49	39.72	49.79	15.51	23.87	24.98	43.39	18.64	36.96	61.2	17.55	28.15
EML4	41.05	16.92	27.12	8.58	50.58	24.62	54.5	22.47	24.23	144.58	150.29	23.16	18.54	20.22	11.78	44.24	26.53	22.4	21.15	19.22	17.44	15.45	19.69	27.57	8.24	31.76	34.77	35.92	58.01	31.66	14.5	14.98	34.26	95.51	20.73	38.27	16.24	45.5	52.49	29.22	23.92	24.63	79.15	35.72	21.22	25.26	40.58	18.75	38.3	12.82	46.98	18.44	17.51	16.02	5.68	19.79	16.45	21.76	61.32	16.12	32.62	62.86	54.76	23.9	11.11	8.69	32.41	8.42	32.49	29.51	32.98	33.72	21.04	27.73	25.27	15.1	30.86	18.32	18.79	30.88	37.07	37.33	23.44	38.99	16.15	15.08	19.54	22.88	21.67	34.16	32.09	22.61	28.77	8.74	19.15	33.16	31.74	25.84	22.34	36.59	37.1	28.15	19.07	21.06	14.25	40.96	45.51	27.28	20.07	32.91	26.81	18.35	70.44	28.7	36.82	41.58	25.02	18.31	29.48	27.32	37.01	30.09	10.95	43.12	23.59	19.02	21.34	11.55	28.51	24.07	39.67	38.44	27.75	27.63	13.55	29.05	52.96	172.61	70.27	19.53	78.51	31.75	10.25	16.8	19.45	16.9	27.72	10.32	19.87	28.34	17.61	51.06	29.9	17.89	28.27	42.37	23.42	16.05	13.41	52.7	30.32	22.76	33.87	22.74	17.95	24.64	6.87	23.21	24.54	118.76	25.19	74.14	37.92	12.39	186.9	21.61	51.28	77.12	24.05	8.03	29.22	25.84	8.52	13.04	13.42	12.23	59.05	40.85	28.38	17.58	55.45	27.84	49.3	38.27	29.15	28.16	13.02	81.39	16.85	23.32	37.3	12.64	16.04	18.98	12.64	19.05	22.09	27.05	11.15	44.56	35.15	56.69	11.44	31.61	32.3	44.68	12.67	136.09	29.59	29.43	39.19	31.36	15.56	15.95	13.17	53.88	10.85	33.12	19.37	37.55	16.87	33.51	33.58	17.04	137.97	24.61	36.79	39.15	33.89	22.2	19.06	20.02	49.42	9.97	29.21	27.24	43.38	20.77	13.99	87.28	28.39	12.84	26.83	11.34	7.92	18.77	22.61	24.73	13.37	28.36	9.55	17.87	9.33	19.7	19.53	26.05	18.24	39.12	21.28	24.45	26.25	9.4	23.11	37.46	19.26	18.63	18.89	21.18	19.62	76.09	15.97	22.99	15.85	17.38	15.36	30.09	101.27	23.69	9.88	24.74	20.61	29.59	20.45	10.57	15.41	22.92	17.7	12.58	30.07	17.36	15.38	16.66	85.55	13.86	51.43	37.68	46.34	30.75	19.12	61.33	50.71	53.49	33.37	35.36	18	6.63	15.73	23.1	45.73	26.14	14.37	34.36	36.12	50.5	34	13.21	43.12	10.15	16.39	68.58	26.24	17.79	24.42	23.17	48.59	27.2	18.94	31.84	29.7	12.12	19.76	6.88	13.16	12.41	34.24	15.49	13.84	66.41	16.89	30.31	40.27	24.04	49.06	10.95	28.92	21.83	12.54	22.12	15.85	19.44	14.26	18.44	35.28	43.88	16.73	27.91	16	22.09	12.41
ENAH	138.28	195.06	81.76	17.06	58.61	70.34	109.57	27.57	38.52	567.91	56.2	30.24	169.49	106.8	81.67	80.14	40.66	22.96	61.76	46.37	63.29	118.61	86.42	27.92	32.53	156.17	75.98	136.52	31.35	63.43	190.07	3.31	29.56	138.36	51.31	49.83	89.55	271.72	81.05	92.76	31.07	95.94	82.4	0.69	157	58.69	6.34	120.18	48.99	52.32	212.03	65.11	72.08	47.56	19.71	214.77	56.56	77.84	242.77	58.65	142.82	136.81	20.42	114.73	61.13	100.99	57.32	48.32	203.43	52.05	22.61	89.07	95.75	32.09	62.04	6.75	48.69	119.41	40.14	194.44	314.24	78.07	221.77	72.35	92.85	30.83	95.45	61.61	39.76	112.51	25.5	83.67	51.03	83.25	114.84	106.83	18.42	151	57.03	19.37	59.67	139.95	36.86	102.55	59.9	172.54	239.86	96.19	36.65	75.44	54.49	78.59	82.72	241.12	77.02	57.8	21.13	24.61	151.49	28.08	302.33	110.26	85.58	105.8	80.16	51.02	15.38	28.48	301.75	256.21	50.29	116.5	6.7	81.95	535.06	160.09	83.53	44.66	36.77	126.39	41.87	212.12	145.94	48.53	68.81	181.4	150.26	72.49	121.2	71.25	87.29	60.43	81.34	75.74	102.31	406.08	42.87	78.59	19.83	62.45	21.57	8.82	134.31	5.11	139.02	37.53	0.22	0.24	47.62	93.13	8.29	199.92	0.32	0.7	60	69.51	18.61	29.41	51.45	0.55	89.68	136.59	4.95	44.03	102.91	13.5	35.12	41.1	82.38	31.16	130.14	229.49	195.55	112.32	113.66	24.59	18.74	30.46	38.93	46.78	152.45	417.72	42.33	0.34	136.99	63.64	43.68	118.94	1.56	182.58	208.12	80.98	83.41	49.13	41.95	73.49	25	4.24	5.44	18.33	69.76	32.17	79.2	63.44	2.3	112.72	47.84	78.29	50.71	5.91	132.2	163.95	30.37	40.02	185.88	88.15	37.35	73.34	124.61	46.43	499.68	58.99	1.33	17.59	34.14	15.79	42.43	138.89	35.34	52.25	28.58	138.28	86.29	50.31	0.08	38.7	4.22	45.14	74.3	58.5	1.5	33.81	29.04	79.06	113.77	58.07	28.51	51.19	68.1	28.83	108.5	7.13	95.72	91.24	85.79	31.71	92.63	94.98	107.44	109.98	74.07	84.55	96.1	67.24	45.74	50.55	111.11	78.73	93.94	30.87	21.97	46.17	54.29	1.48	63.47	50.46	66.64	264.63	59.55	6.04	17.36	222.61	24.47	19.03	41.62	42.39	120.8	140.4	39.32	62.02	61.96	148.06	73.6	139.87	141.45	31.1	190.8	2.86	49.95	52.67	97.96	68.64	79.25	13.81	68.15	117.5	33.27	34.1	164.69	4.7	57.37	13.15	133.73	43.56	397.23	83.08	51.46	106.38	38.13	10.2	44.77	0.84	105.64	94.03	183.69	0.39	32.67	88.66	12.14	76.24	55.96	112.03	64.14	66.07	136.66	46.92	22.33	67.06	103.09	75.22	43.39	154.76	155.98	24.07	93.95	259.24	28.89	96.52	7.01
ENG	13.54	25.64	40.32	19.46	0.23	94.33	6.84	31.91	3.22	0.66	0.61	33.83	32.51	16.12	55.4	0.37	13.07	0.24	63.85	29.17	0.64	35.41	44.09	1.46	68.54	1.01	0.91	40.11	10.78	1.26	0.54	1.03	0.37	0.66	33.38	3.02	7.73	1.39	28.55	0.65	10.95	16.32	13.27	0.48	0.81	0.17	14.12	19.82	7.16	7.76	7.53	15.7	109.35	0.71	1.32	32.11	22.41	0.83	5.87	27.55	0.6	16.12	2.72	12.82	34.76	14.37	0.65	3.46	2.93	1.94	4.64	21.42	2.5	23.82	2.79	0.22	17.72	2.09	5.35	0.68	19.56	0.96	7.11	0.47	1.63	32.84	45.6	28.97	12.45	0.39	9.67	5.7	1.09	2.17	35.06	5.52	1.17	0.35	11.46	2.89	11.99	63.21	4.87	0.22	3.15	12.29	0.04	16.71	8.89	45.59	9.8	0.36	0.66	6.39	0.56	2.35	1.84	1.46	5.59	21.99	30.1	3.49	1.7	4.58	0.46	34.41	49.08	0.32	0.71	2.38	46.9	46.02	0.38	0.81	104.78	0.79	0.19	1.78	0.52	7.45	9.8	1.45	0.13	14.56	5.06	0.42	33.83	0.41	54.64	44.14	12.21	0.32	1.26	0.84	23.63	2.98	0.61	28.06	9.44	17.5	0.59	103.13	14.83	1.28	51.22	3.23	11.05	2.57	1.57	2.76	1.03	41.33	4.82	25.76	0.45	45.98	4.79	2.55	21.7	87.16	28.69	5.05	14.62	1.83	63.2	22.11	1.96	32.91	46.71	1.89	29.91	5.44	11.86	0.85	7.85	52.24	13.73	3.39	71.04	9.45	8.44	8.41	38.02	63.15	63.99	41.34	19.11	17.33	1.45	44.31	1.02	1.52	22.18	6.22	18.79	49.32	1.13	0.3	0.73	0.21	23.75	8.41	7.98	5.03	2.88	22.59	0.31	0.51	76.57	59.12	42.97	32.95	7.3	50.99	0.21	2.28	8.17	0.75	108.25	48.52	0.81	4.67	2.26	2.05	62.53	0.13	1.2	0.88	91.47	0.14	18.36	64.59	4.62	5.62	1.51	6.29	0.77	0.56	0.8	58.08	1.94	3.91	32	0.87	2.88	0.89	1.51	22.18	1.9	42.72	2.48	20.13	10.45	23.41	17.56	44.29	6.92	35.52	38.13	0.63	29.96	0.96	50.36	61.63	65.92	16.7	0.65	113.36	1.77	20.28	39	0.49	0.64	1.61	5.88	2.9	9.88	107.05	6.37	39.18	0.49	23.8	2.14	34.93	33.27	0.28	38.06	5.7	10.15	2.2	1.39	54.13	1.13	0.96	49.34	0.63	23.6	1.31	0.54	5.06	0.28	6.1	3.65	0.65	5.23	0.65	29.75	9.61	11.74	0.66	32.99	0.57	173.97	32.49	1.06	70	3.15	0.94	3.43	4.29	9.04	3.3	0.58	40.72	17.13	2.5	16.05	95.18	41.94	13.96	15.04	34.57	0.24	3.03	1.74	5.97	1.94	4.94	116.06	0.78	1.97	221.54	17.91	31.36	11.23	2.95	26.64	7.16	58.5
ENO1	1234.9	2470.7	1740.9	1865.6	1175.6	1701.8	2556.3	2947.4	1727.2	1220.4	1604.3	2241.4	1727	2218.4	1366.4	571.28	4100.7	2124.1	1129.3	2632.2	1627	2693.4	2254.8	1850.5	1940.4	1762.8	2451.7	3999.4	1574.4	1439.6	1209.9	570.01	1076	1394.5	2032.3	3790.8	2598.2	1434.3	2897.1	2802.5	2235.5	4038.7	3590.5	527.68	1237	3693.8	801.78	4709.5	737.65	1118.3	2878.1	1055.3	3067.9	1249.4	558.05	1726.3	2575	1340.6	2292.8	3214.4	1639.8	2422.2	991.16	1339.9	2710.9	1042.5	757.27	2233.4	2111	2283.5	1004.3	3412.4	1261.1	2592.6	1210.2	1207.8	1043.9	557.97	1933.3	2949.1	872.79	704.83	1525.4	1652.7	1973.1	1550.5	2067.6	2476.1	2323.8	2210.4	604.55	1114.6	1473.1	197.84	1593.5	1385	912.42	1462.2	2390.1	1243.7	2263.6	2313.6	712.03	2490.8	1569.3	2718.4	1651.5	2773.1	920.16	2010.9	1175.3	1726.3	6175.6	1409.8	1865.8	1306.6	2397.9	2011.6	2053.9	1248.5	3101.7	992.79	1353.4	1154.9	2752.9	2149.2	1553.8	1307	2645.9	3076.5	2870.7	2096.8	1135.7	3905.9	1420.9	1530.5	806.51	1652.5	1479.9	2693.6	813.53	3583.9	537.69	1553.1	553.22	2059.6	1453.1	2508.5	3213	980.75	674.63	1691.8	2398.4	2354.6	2978.2	1495.5	2471.5	3684.5	963.39	1950.1	3554.4	2418	1638.7	1442.5	1988.4	1337.2	1999.9	2530.4	1791.3	1801.7	1005.7	1591.6	1198.7	1316.7	3968	3561.1	561.9	815.81	1538.7	917.02	2323.5	1246.8	1840.2	2275.3	1469.9	2308.6	1835.3	2734.3	2069	1460	1555.6	2482.3	5089.4	1422	1407.3	3302.3	2738.1	1476.5	3163.6	818	2268.6	5347	3358.5	2976.3	1817.9	3123.3	1219.3	3150.6	2035.6	2375.7	1868.8	1234.8	2421.6	952.3	1712.6	1212.8	440.07	1866.4	3014.3	848.72	2193.3	929.62	688.28	2715.5	1593.9	2884.6	1469.1	762.87	4554.7	2514.7	2165	3018.8	898.75	1375.5	2116.1	1322.1	1135.1	2468.2	704.15	1717.9	2036.5	1420.7	1598.5	734.58	2460.9	1006.6	1373.2	1623.4	5563	1568	1254.2	2754	2257.9	1772	1631.1	1019.8	1255.7	1380.7	1392.8	2192.2	923.2	892.42	1517.8	3939.5	928.56	2459.2	2438.9	3824.7	1533.7	2150.5	1426.9	2172.7	2546.5	1615	1763	2933	2357.8	4676	2565.3	2432.9	1493.5	1511.2	1938.2	1477.3	4269.6	1806.4	1868.4	4374.2	1777	2016.1	1754.4	2174.1	1806.2	1046.5	1639.8	2100.4	1374.5	4151.7	1492	2400	1015	1634.9	1663.9	652.89	2133.1	1365.7	2667.4	452.1	890.19	1550.2	1216.1	2136.3	1600.7	1948.6	1786.5	357.31	2008.4	913.39	2381.9	1119.9	2393	4338.7	1440.2	1290.8	491.42	1859.6	2699.9	683.37	2655.5	1773.7	5423.8	828.41	3355.7	3467.1	1213.8	2830	931.7	2063.5	645.26	1291.5	564.39	1193.4	1754	3822.5	1682.6	2135.3	1693.9	1892.4	1678.3	1721.7	3115	1224.1	2452.9	1379.8	2832.1	1424.4	1752.8	2371.2	1754.4	2191.8	785.64	1322.1	1406.3	1207.6	1373.3	1508.2	2504.2	2586.6	1554
ENO2	9.26	385.41	0.53	46.24	15.03	70.52	14.08	207.99	100.36	3.58	25.56	42.38	48.3	148.36	54.86	133.72	61.09	28.01	10.56	20.87	33.16	30.83	48.09	35.23	76.55	3.97	31.34	122.41	16.63	6.09	1.56	77.14	11.74	3.83	85.91	17.26	1.72	5.9	30.23	19.13	24.39	119.85	181.47	0.97	255.68	11.61	2.21	24.83	2.1	19.23	21.64	79.16	171.12	23.53	15.96	139.04	57.13	12.16	2.89	3.1	20.99	22.74	5.91	29.57	129.34	6.65	46.17	46.39	5.96	6.93	0.78	95.12	25.13	28.27	35.42	26.46	31.99	43.51	60.04	51.47	27.26	76.64	34.04	22.68	21.39	8.59	9.93	90.47	45.32	19.12	15.94	19.8	7.98	46.54	155.6	141.42	1.83	1.83	9.58	23.84	46.47	46.68	20.8	9.63	20.34	11.36	0.21	77.67	5.22	52.86	17.49	4.87	17.9	33.75	12.82	10.1	22.13	18.5	73.45	1.64	58.88	30.49	28.46	23.59	64.13	83.18	20.21	41.74	1.69	26.97	28.8	69.52	2.64	250.43	7.56	98.83	232.76	165.19	13.28	132.83	13.85	259.02	1.17	18.05	10.03	12.08	85.07	11.69	18.78	10.1	25.87	43.51	18.76	6.63	7.12	5.35	10.34	154.23	22.18	139.54	103.2	32.42	2.93	43.73	49.95	55.48	2.17	86.19	51.64	6.91	50.38	10.69	39.76	3.83	30.45	366.85	5.72	46.16	23.49	43.7	62.15	28.54	35.07	32.77	14.86	5.2	63.98	32.72	25.57	18.64	20.93	15.22	40.72	25.5	35.4	37.57	12.66	9.05	81.42	1.26	93.75	57.76	519.94	11.41	87.7	27.15	94.29	33.26	23.96	24.54	128.14	33.89	18.29	31.17	87.97	54.67	12.25	112.95	62.35	66.62	53.34	12.24	6.3	119.04	9.05	13.68	5.76	6.36	84.55	9.91	37.41	33.65	0.83	17.77	20.47	2.75	13.05	326.86	31.61	3.47	56.43	184.56	13.83	180.64	27.93	8.75	2.71	55.4	93.59	77.25	35.9	51.83	71.23	17.6	6.15	53.22	2.75	19.94	59.85	109.41	17.9	15.8	16.99	110.24	36.84	5.98	2.84	55.64	40.41	64.87	11.67	21.11	36.1	18.74	23.38	78.29	84.5	168.54	42.28	1.93	67.02	3.74	30.14	20.32	82.29	281.56	17.5	54.88	102.08	47.34	9.39	47.24	12.59	10.7	34.3	9.98	3.22	127.11	2.02	4.28	232.57	29.13	7.62	30.19	73.77	12.22	200.04	54	12.9	23.27	38.84	15.12	29.73	8.88	21.19	3.63	36.28	19.59	6.87	9.54	11.87	42.84	19.43	51.22	43.41	32.23	42.53	15.47	47.2	176.59	205.17	2.66	74.3	252.01	43.46	79.96	13.75	276.52	18.62	0.56	13.76	37.29	64.86	179.69	23.93	43.71	21.94	25.92	2.89	52.54	56.72	17.64	49.63	42.8	29.05	16.31	6.67	274.36	11.31	31.55	132.03	66.12	6.35	15.06	12.47	56.29	18.67	145.95	1.38
ENO3	10.98	18.09	18.9	7.05	16.31	14.8	19.2	2.48	16.15	232.37	31.06	12.04	24.35	5.14	10.35	34.99	4.01	9.17	4.59	19.27	20.54	14.93	25.73	60.53	2.16	21.46	7.97	10.7	8.18	3.89	3.36	15.35	9.73	15.94	11.94	10.45	11.1	18.63	14.29	1.39	12.19	7.99	16.05	12.43	17.3	5.35	20.7	5.74	8.88	6.82	21.04	9.53	4.58	12.28	1.87	6.93	5.41	32.84	5.07	7.79	2.28	17.12	3.38	7.2	8.71	14.12	18.89	4.7	14.24	2.71	12.72	10.7	19.03	6.43	25.36	7.29	5.83	12.48	13.11	1.79	8.66	111.51	6.33	14.77	2.67	12.16	8.97	23.95	14.1	44.26	28.6	5.74	6.39	7.53	25.17	4.37	2.24	151.07	13.94	6.43	6.31	5.9	27	3.99	16.81	2.69	16.58	28.96	6.79	5.16	8.41	6.89	15.81	7.36	8.21	7.3	20.14	11.65	9.86	11.26	4.21	20.19	10.11	28.25	6.98	6.28	6.89	6.73	14.6	25.07	3.62	194.69	6.34	12.95	5.1	19.49	9.39	33.12	69.72	23.77	18.04	21.33	3.89	2.64	34.01	53.55	19.75	2.12	8.18	6.37	8.55	6.51	5.39	9.24	6.8	5.04	2.39	15.65	5.1	20.05	9.28	7.11	346.44	18.49	11.91	11.53	9.29	4.86	5.17	55.71	9.4	11.83	56.32	8.01	134.74	6.3	8.15	30.98	8.55	8.39	13.45	8.51	16.21	13.33	12.89	18.29	15.62	8.84	4.48	6.95	5.71	6.77	5.71	22.88	4.59	27.13	5.92	21.29	9.73	6.82	30.53	24.07	6.67	16.32	5.16	6.8	12.85	322.67	113.75	13.53	22.1	5.04	3.82	3.91	12.11	7.71	20.28	63.34	39.67	32.4	4.21	13.38	7.28	33.07	21.06	7.96	3.88	4.25	10.12	17.25	8.51	5.9	26.86	34.07	45.94	8.43	15.21	7.54	46.32	13.92	15.41	183.52	85.12	68.99	5.29	15.68	11.58	9.16	6.71	78.82	8.14	6.41	15.48	15.55	7.87	26.94	11.72	24.38	21.53	3.64	16.77	12.59	14.01	7.49	33.22	5.47	7.96	4.65	20.07	27.64	7.39	17.32	3.07	6.91	16.52	7.38	5.02	45.39	4.74	30.2	10.63	8.57	34.71	19.47	8.54	37.07	7.98	32.42	43.99	15.81	33.58	7.38	8.37	20.76	20.49	3.88	5.07	4.57	13.97	23.95	12.73	8.95	19.28	28	10.25	15.93	13.13	13.97	6.93	24.51	16.39	6.53	2.78	106.75	6.89	1.45	11.26	8.04	7.46	17.33	9.07	4.69	95.56	3.67	14.06	8.51	8.39	11.04	26.34	283.54	15.09	1.46	5.08	4.29	94.95	18.07	14.24	10.7	6.77	137.25	10.34	17.14	6.79	11.72	6.8	17.24	8.16	146.31	28.72	148.34	14.22	6.8	5.58	28.16	151.65	28.41	6.79	4.26	7.37	58.73	13.71	10.56	25.25	20.48	17.35	12.26	21.17	7.43	12.22
ENOPH1	57.33	37.97	54.96	45.27	40.75	31.82	23.23	48.3	31.48	46.79	40.21	27.88	44	64.27	41.78	23.91	61.2	46.13	37.53	28.03	35.67	23.62	60.76	59.38	36.04	18.49	74.08	53.17	67.58	54.64	63.75	41.12	29.5	30.34	42.12	73.77	37.34	35.46	47.47	56.45	39.91	31.78	35.95	26.5	64.09	51.07	46.83	41.03	25.35	26.33	34.15	77.03	19.23	41.12	8.68	75.48	42.24	50.21	57.9	38.35	41.22	46.48	30.17	37.36	49.94	33.84	51.63	21.7	36.92	26.62	33.52	35.97	45.92	20.85	37.16	31.47	55.1	67.7	51.91	57.54	50	67.09	61.4	57.05	30.34	46.87	51.44	45.47	50.77	33.23	32.24	30.53	101.43	47.19	32	61.16	28.52	23.59	56.33	41.57	40.13	26.77	22.84	29.71	25.18	32.65	44.26	25.17	33.35	52.35	41.31	34.87	35.89	31.54	46.26	24.05	24.9	25.53	31.4	44.47	42.91	33.43	60.22	37.58	43.71	26.99	38.37	48.39	42.84	37.35	57.64	50.12	37.91	119.98	26.45	35.84	123.67	42.76	29	32.25	27.53	68.86	37.14	21.36	13	37.33	40.45	27.63	28.08	87.56	49.95	22.86	47.04	50.38	51.17	54.18	20.7	42.29	39.29	23.95	51.24	38.72	53.12	30.99	37.72	53.79	31.78	33.86	42.32	67.29	49.12	45.68	18.11	38.62	37.51	44.52	19	53.24	56.16	40.67	59.72	58.58	31.19	55.26	53.64	37.96	23.18	66.35	33.69	27.45	33.35	49.43	57.38	61.6	33.08	31.54	58.34	22.19	56.67	9.88	35.07	43.15	28.6	38.23	47.47	38.68	32.81	43.95	30.9	59.51	62.22	57.8	38.76	37.8	30.92	41.67	43.31	83.31	13.98	47.84	68.16	47.34	56.43	61.21	22.72	42.51	9.64	45.86	43.52	43.35	44.5	21.06	66.72	41.17	33.39	44.27	51.71	46.25	39.21	42.79	40.58	26.69	38.79	44.61	68.81	30.62	60.12	42.19	37.43	76.79	66.88	35.45	33.22	21.63	75.53	58.07	29.84	45.95	47.35	48.66	31.88	37.09	46.19	19.34	20.92	30.87	28.65	42.73	64.49	37.68	45.84	32.26	54.19	33.97	21.89	83.76	50.05	51.55	40.66	47.16	51.1	23.54	30.13	54.87	30.87	51.02	45.79	44.6	72.73	35.6	67.03	62.47	61.91	24.94	28.98	19.2	64.75	39.29	37.99	34.98	30.29	51.78	62.6	46.09	41.11	55.34	53.47	29.18	17.12	64.41	35.7	40.94	158.04	41.34	37.29	15.76	43.91	27.52	127.43	53.09	47.6	70.62	16.49	76.93	76.32	53.83	52	14.18	28.37	36.25	38.84	30.53	40.04	39.09	29.53	41.07	38.9	100.68	43.18	74.16	27.16	39.64	44.68	49.56	59.56	37.09	42.21	34.85	45.47	63.78	54.15	47.42	84.74	31.95	43.86	39.49	37.94	39.28	52.2	28.08	75.98	38.06	45.48	19.02	39.55	36.14	51.72	37.45	46.97
ENOSF1	74.79	30.47	32.51	30	79.68	44.25	34.52	52.15	33.62	33.65	18.78	20.26	12.43	66.07	18.73	34.91	48.31	74.6	7.81	10.39	40.6	18.81	55.07	33.27	1.11	60.27	48.93	47.78	60.3	51.28	29.14	44.68	27.2	69.13	56.58	57.58	23.39	38.55	65.86	32.1	49.62	34.13	85.34	32.03	60.39	55.41	23.17	22.08	20.11	31.89	39.95	72.32	28.76	47.58	7.37	26.15	39.83	38.08	43.8	33.54	42.62	41.13	85.17	42.22	28.64	33.23	51.26	30.42	43.53	43.06	36.27	31.76	69.26	37.14	55.25	10.81	33.6	93.62	17.76	24.4	15.05	39.35	62.09	43.16	15.01	63.19	86.12	26.5	141.15	27.98	59.24	23.58	60.57	32.5	34.44	59.67	15.59	39.33	52.05	23.78	51.78	41.88	45.48	17.74	30.18	39.63	36.87	101.92	64.71	47.29	8.74	21.75	19.88	48.98	31.09	50.88	62.88	24.28	31.42	83.72	27	67.05	71.62	36.93	70.24	36.82	27.63	11.72	38.81	31.04	50.34	54.87	29	23.09	31.8	10.92	25.08	47.43	32.8	38.45	23.45	59.27	48.94	60.96	41.07	56.65	53.95	31.19	24.01	48.81	11.78	115.75	141.27	52.06	31.88	84.42	16.32	16.36	24.29	29.23	21.86	38.56	74.09	21.64	17.45	67.54	54.06	41.9	65.2	68.6	103.92	25.52	55.43	55.28	43.65	59.18	55.43	38.95	32.93	2.31	61.54	4.27	49.27	25.08	19.82	42.65	21.17	39.41	40.37	31.34	78.4	49.27	33.47	41.86	14.59	25.55	23.32	22.85	23.72	27.11	24.31	4.38	69.2	10.96	14.14	36.94	18.38	3.27	50.08	36.52	48.79	34.32	25.91	27.6	19.82	54.04	33.35	52.69	16.01	51.78	2.98	50.9	21.99	84.28	23.38	28.35	4.89	58.76	35.88	14.33	22.58	11.71	5.56	17.9	43.43	51.66	48.96	17.51	22.81	26.13	1.84	62.59	12.2	63.97	39.72	77.57	84.41	26.69	4.98	53.45	17.89	39.15	71.09	12.07	15.3	48.81	12.43	52.46	26.03	30.84	28.86	56.98	10.31	18.2	19.43	34.57	14.32	38.99	40.44	74.81	15.77	73.66	3.89	65.8	20.29	72.31	13.41	50.82	21.77	68.68	52.32	11.44	20.09	6.31	23.15	28.47	55.78	4.09	78.71	42.04	40.29	65.6	40.65	9.55	18.3	45.09	34.04	15.78	32.46	66.04	55.02	69.75	30.41	45.89	9.84	60.21	14.55	30.86	25.64	40.88	27.68	91.57	31.4	33.53	14.23	7.67	26.58	39.81	36.15	32.55	49.05	45.25	16.77	26.45	11.14	13.29	11.29	40.2	33.42	30.29	23.73	46.01	1.02	22.66	40.18	2.96	61.18	17.55	43.35	53.43	64.82	25.82	60.82	26.83	58.15	78.96	15.64	33.85	7.31	24.57	22.63	42.04	39.05	271.86	51.72	46.73	49.29	40.9	27.93	26.71	59.27	4.2	31.78	44.13	54.2	48	120.55	1.45	44.07
ENPP4	12.11	0.03	0.69	1.85	7.47	0.76	2.1	0.02	1.65	3.8	0.06	1.11	0.11	5.73	1.37	20.72	5.56	8.64	1.2	7.84	1.55	0.85	0.02	4.45	0	1.73	9.85	0.43	3.87	18.08	9.86	4.7	5.94	3.19	0.76	5.57	0.11	2.37	1.44	5.37	0.26	1.26	3.41	4.5	13.36	0.01	7.44	4.7	7.61	9.98	1.59	5.93	0.03	3.83	1.39	6.06	0.01	25.35	8.67	0.02	12.65	9.85	1.89	1.67	0.01	4.34	7.64	3.76	1.35	1.66	7.03	3.35	0.01	0.02	6.4	4.59	3.27	8.03	0.23	0.16	13.83	12.57	5.83	4.56	2.92	2.8	1.54	0.53	5.97	0.74	6.88	0.1	5.78	5.7	3.75	7.69	2.14	7.82	3.13	9.57	17.77	0.52	11.62	14.15	8.24	9.1	4.87	8.92	0.88	2.4	8.34	0.02	5.93	0.25	6.31	1.6	8.06	3.58	4.47	9.93	2.7	1.46	37.82	1.51	3.59	9.36	0.02	0.99	5.73	2.99	4.51	4.25	5.92	9.35	1.22	0.01	11.17	9.71	1.57	2.03	6.25	16.39	3.39	1.27	0.01	0.07	3.08	0.02	0.09	2.85	3.26	8.44	0.02	0.01	1.1	1.33	0.02	0.04	3.83	0.17	2.35	5.08	1.73	1.13	1.29	8.26	0.02	5.82	5.38	0.02	10.32	0.61	1.96	4.11	1.88	4.74	1.4	5.44	3.77	0.68	4.28	12.22	3.35	1.64	0.51	0.01	10.32	9.96	2.31	10.72	3.19	6.17	5.92	6.41	5.24	6.49	3.61	8.08	1.39	11.54	5.18	0.03	9.45	6.06	0.12	3.8	0.87	1.05	2.5	6.75	14.9	10.14	2.27	12.91	4.03	2.4	4.77	1.99	1.15	4.82	0.12	6.72	3.93	8.73	6.21	2.11	0.01	0.84	3.29	0.41	1.07	14.01	8.27	0	0.01	0.02	6.78	2.02	1.15	2.19	35.04	11.16	3.17	7.4	5.66	2.05	5.95	3.6	3.39	9.42	5.69	2.84	3.12	15.98	4.1	12.86	20.42	15.48	5.18	4.39	10.01	4.1	0.01	3.77	7.48	0.04	0.31	1.1	12.31	5.65	0.01	0.03	0.04	0.4	3.33	6.72	12.02	5.64	2.51	5.38	0.03	0.18	2.48	0.04	1.29	0.03	6.38	0.09	6.63	4.82	5.79	10.88	6.63	1.38	0.64	0.07	7.3	0.14	0.01	0.02	5.43	0.07	10.68	0.01	1.2	0.21	1.28	4.98	1.01	2.67	4.2	6.11	8.5	0	12.63	0.02	0.76	5.11	9.67	3.83	2.93	23.2	2.43	3.7	12.27	15.11	0.12	7.51	1.35	4.49	0.11	4.67	3.38	0.45	0.02	2.52	0.01	9.21	10.09	5.83	4.01	1.16	1.49	0.06	0.93	0.04	11.42	0.44	3.62	6.49	0.49	8.34	12.08	0.01	3.03	0.38	4.04	9.78	0.05	7.79	12.24	0.03	0.02	1.68	0.02	3.23	0.02	7.52	3.18
ENSA	256.99	267.86	367.01	185.33	228.74	149.17	214.11	142.36	143.75	309.2	106.21	149.32	168.3	268.06	187.29	248	770.63	434.99	117.35	357.26	445.44	326.13	166.86	210.41	210.06	198.97	137.05	278.2	267.2	419.02	434.42	276.89	128.72	272.36	188.45	273.65	207.33	106.14	243.31	2400.7	194.29	108.12	137.14	226.79	596.31	317.03	280.76	258.8	211.19	193.57	166.11	131.11	133.97	579.38	67.51	208.13	160.32	305.08	396.14	326.46	359.29	438.94	169.91	384.33	212.78	612.69	183.68	180.13	319.64	227.19	235.65	216.31	420.48	213.58	326.85	135.31	197.97	602.12	270	146.22	296.12	330.98	145.45	611.34	313.06	138.66	281.44	188.82	342.61	125.98	96.26	231.91	304.01	492	238.47	172.39	182.07	324.03	668.71	136.09	258.34	278.71	387.58	619.93	176.29	412.27	214.66	254.49	311.17	131.72	272.66	230.96	263.98	157.34	151.27	214.27	383.29	168.82	152.84	198.92	244.58	133.06	234.93	159.8	216.09	204.23	199.96	839.66	398.65	237.05	321.37	216.65	211.66	631.26	444.52	178.31	379.98	166.11	193.28	136.04	164.89	272.5	512.53	71.19	250.83	140.69	224.21	195.14	165.08	284.2	183.81	348.31	362.6	292.01	210.12	189.61	282.29	247.19	175.43	288.97	185.63	227.08	148.8	314.05	351.37	265.82	211.6	841.41	180.83	240.79	159.33	202.41	207.29	215.14	191.44	241.83	149.91	110.47	186.55	223.73	124.54	164.84	261.36	133.91	205.02	193.9	286.3	355.31	182.36	275.26	189.87	250.78	290.81	392.94	192.63	187.39	175.91	261.45	224.42	269.31	266.62	215.36	293.99	380.64	179.38	198.8	103.76	177.49	216.21	152.19	434.14	148.9	290.2	254.56	174.45	198.59	109.66	308.03	122.05	257.25	325.38	412.15	326.81	187.18	310.91	303.15	113.12	355.79	212.18	260.19	201.85	156.94	319.09	215.99	187.5	140.32	207.44	292.03	227.45	194.59	402.77	119.55	188.05	160.38	155.07	186.47	126.31	177.37	188.62	618.07	178.94	224.64	205.35	178.92	397.11	203.47	218.35	271.43	119.14	140.83	473.14	155.02	305	192.59	152.8	94.15	171.06	179.11	154.26	383.49	130.95	279.99	157.55	177.99	266.21	222.95	123.32	211.03	208.1	125.67	104.43	107.2	268.85	165.89	147.3	135.81	235.62	197.88	210.9	134.13	287.33	132.35	145.43	156.8	120.54	201.55	357.69	136.65	155.95	174.43	157.64	332.11	534.82	140.38	185.05	160.12	395.14	293.5	118.55	2157.7	342.24	192.31	197.2	359.91	175.39	65.23	123.07	189.04	319.86	971.52	390.35	174.54	189.87	150.66	56.92	219.69	229.52	101.47	173.65	230.58	222.47	107.19	181.18	162.68	139.06	186.95	249.25	400.03	232.92	613.7	167.55	157.89	168.03	208.73	328.13	227.43	267.64	218	310.66	489.83	283.76	121.23	228.23	171.91	321.01	599.79	306.03	217.51	247.94	268.95	276.19	295.95	441.77	177.63	417.72	168.22	288.72	189.95	376.2
ENY2	188.63	290.76	164.93	325.56	252.78	215.07	193.91	146.01	254.2	277.81	197.81	209.56	105.65	225.91	165.99	157.76	217.94	383.79	211.84	233.82	250.1	297.62	230.02	282	141.99	269.78	282.37	179.84	212.44	200.61	204.29	604.22	121.95	280.39	166.76	341.4	99.93	283.1	167.41	110.94	286.83	158.09	210.91	165.42	241.77	204.09	292.33	525.03	161.97	144.31	884.24	135.19	217.18	329.1	70.6	224.51	164	494.5	302.98	250.45	272.07	191.52	216.26	103.07	203.99	200.33	167.94	388.7	130.73	281.38	135.5	108.08	115.7	137.81	282.84	228.07	194.96	334.53	136.79	295.09	316.12	130.14	198.04	285.99	126.87	120.53	304.16	208.42	161.64	216.99	114.91	230.11	158.29	474.62	110.41	173.25	75.58	194.75	150.37	150.56	148.05	149.53	131.98	236.28	190.18	235.44	147.57	335.53	181.44	176.72	133.62	541.58	202.37	223.91	226.42	120.27	174.94	228.48	205.59	153.46	240	254.78	192.68	196.75	203.42	216.58	323.28	201.75	346.02	297.01	260.92	291.86	197.68	213.93	201.18	195.85	393.18	209.54	149.93	134.13	84.44	423.94	212.7	67.09	120.46	289.07	206.52	313.46	199.09	137.43	125.61	239.62	150.87	240.3	156.07	119.3	221.42	206.62	365.49	170.96	370.39	331.76	166.5	247.35	189.91	194.01	471.51	182.82	167.66	216.07	178.55	277.6	211.46	205.07	195.87	197.46	224.85	118.97	114.85	142.64	438.37	174.39	222.47	80.08	246.63	176.73	322.81	228.41	159.9	310.48	233.41	196.18	376.89	243.76	149.01	200.5	293.52	172.77	251.94	129.12	298.63	346.84	418.38	159.14	139.41	248.35	240.23	112.01	162.26	351.94	270.43	162.19	420.33	134.23	135.59	209.93	115.62	173.1	150.46	187.75	812.25	44.3	275.9	126.52	148.24	304.39	174.89	195.2	301.26	403.13	170.38	192.57	288.04	196.31	215.46	310.97	121.9	357.9	236.79	268.66	170.97	119.45	79.54	168.04	165.27	263.57	170.68	408.75	343.84	198.9	141.09	345.97	153.8	127.66	291.4	154.76	298.89	185.24	208.21	150.87	283.19	187.31	310.59	209.79	122.58	190.68	145.46	124.3	163.1	211.13	194.23	190.97	253.11	228.4	209.86	265.4	218.82	168.61	275.47	218.3	155.8	327.36	201.66	329.89	329.44	137.79	365.92	153.76	115.93	140.66	289.56	202.08	131.24	132.16	169.86	136.64	158.65	206.33	184.42	167.6	443.26	173.61	176.72	125.42	489.8	252.91	401.11	209.7	132.47	141.33	486.23	151.99	198.34	216.94	258.94	82.69	192.85	336.19	284.36	157.53	603.5	196.58	210.64	161.67	284.4	170.13	421.31	102.86	172.32	302.78	317.4	234.19	308.01	305.37	187.03	287.11	190.58	738.54	232.25	73.43	173.01	118.61	444.48	221.31	315.59	187.77	167.6	220.02	281.21	363.16	763.04	306.27	150.95	248.21	245.39	230.23	111.19	143.36	276.19	280.12	105.18	159.08	176.7	176.5	397.66	697.55	155.51	434.33	270.61
EPB41	10.32	18.42	19.39	1.78	28.26	8.81	15.03	23.31	37.14	20.72	18.88	7.42	12.04	34.27	9.64	10.05	30.96	10.1	17.87	5.92	12.38	12.3	13.25	58.69	7.24	20.65	26.32	4.4	24.01	13.16	23.96	8.92	17.69	27.2	11.1	15.57	8.93	8.71	20.25	44.42	3.86	15.68	13.07	31.96	57.28	4.55	24.37	0.76	22.44	9.66	12.15	27.72	6.76	9.78	3.9	9.65	15.53	8.45	30.83	2.99	31.54	14.81	6.11	13.79	6.69	9.58	23.73	8.15	14.9	19.35	18.66	10.8	18.51	9.2	19.4	4.63	12.93	11.05	11.12	15.57	22.89	38.24	11.51	22.07	8.84	16.41	3.61	20.68	31.3	4.2	22.15	14.26	23.32	31.05	22.28	15.98	8.28	24.82	42.52	11.44	23.06	8.36	13.77	23.1	10.57	28.52	27.8	9.67	6.7	13.11	9.43	4.94	11.38	5.33	4.66	14.49	51.26	9.17	20.92	10.6	24.36	13.93	16.82	25.35	7.5	21.1	4.77	13.61	5.72	9.14	13.99	4.42	51	105.72	43.76	31.24	42.24	9.39	4.48	12.86	33.04	227.51	6.7	6.7	9.94	1.19	20.59	12.49	3.14	42.84	12.72	46.14	15.23	23.16	9.32	26.64	6.7	24.64	1.88	211.18	4.75	1.85	16.68	61.77	10.47	30.05	11.72	8.89	15.14	33.83	24.31	17.86	6.85	42.71	31.84	10.74	9.42	44.22	14.85	123.53	13.74	8.12	21.19	7.28	5.05	26.93	10.77	132.99	13.33	9.06	11.28	18.44	36.75	18.59	8.3	2.9	8.66	57.86	4.73	8.16	16.23	12.86	12.67	125.77	10.54	12.08	15.41	11.32	62.02	3.39	41.68	16.17	5.16	11.16	8.51	36.85	4.14	25.82	27.2	27.83	145.37	15.38	5.43	18.9	76.76	4.51	4.69	23.46	9.33	116.45	14.43	25.56	72.65	59.09	10.05	9.98	41.47	62.36	13.14	13.05	20.69	17.27	69.77	47.88	12.04	37.41	44.63	7.12	4.8	99.71	10.74	9.39	9.97	14.04	57.06	12.07	61.19	16.82	11.86	7.6	16.87	8.81	51.14	6.67	9.38	5.78	11.19	4.65	17.17	93.25	10.28	15.25	8.27	10.73	12.69	22.83	14.34	15.11	18.85	31.82	16.09	8.58	4.93	50.14	5.79	16.17	14.89	16.04	46.93	6.65	65.84	21.34	15.74	37.22	20.45	13.65	4.7	3.51	19.72	35.5	6.58	10.56	55.45	49.33	12.69	14.9	413.33	32.5	10.3	71.59	11.53	13.95	13.77	34.24	8.38	11	14.17	6.87	33.43	12.86	14.89	47.45	17.84	20.26	12.58	19.63	10.34	6.08	9.31	15.24	2.35	8.12	6.26	3.07	2.63	10.57	13.37	40.27	9.23	32.39	10.79	45.31	15.49	8.88	8.49	161.53	7.21	18.66	57.6	45.8	136.27	8.95	40.62	21.35	4.96	11.88	11.91	14.56	6.01	8.82	33.87	5.52	10.39	8.11	13.28	15.85	24.76	9.77	13.63
EPB41L2	31	17.48	0.18	44.12	78.34	58.8	35.87	28.43	60.17	112.71	48.45	76.44	75.99	49.48	48.43	11.8	61.7	35.29	91.72	25.15	17.49	51.9	82.97	27.88	26.06	20.27	57.39	151.79	4.25	0.1	9.39	35.76	60.1	38.19	42.51	0.33	98.96	108.01	27.87	12.18	73.24	28.18	81.49	66.22	107.75	59.97	123.93	35.82	208.65	24.99	46.74	59.33	20.65	19.6	1.22	98.78	40.18	32.12	13.06	26.52	84.68	105.95	7.44	0.37	51.3	9.19	110.98	25.47	31.21	4.3	190.21	72.66	0.37	10.48	19.35	16.38	100.15	2.75	67.52	142.61	81.79	15.06	23.1	41.3	24.82	42.52	14.18	19.1	9	51.09	16.01	12.43	7.88	5.54	43.69	22.46	47.61	29.23	3.29	17.88	0.59	52.03	12.09	38.02	31.59	0.17	69.44	85.4	3.98	9.02	111.68	26.41	117	37.5	15.45	11.07	113.9	146.28	15.29	0.29	17.19	70.01	83	29.01	50.8	165.37	192.4	17.66	79.42	4.79	54.1	32.94	34.69	2.33	17.56	31.9	18.04	34.62	14.87	72.77	123.67	0.51	1.3	28.38	18.19	7.73	1.85	10.77	39.9	3.29	9.6	85.11	4.79	0.55	11.47	10	8.59	36.2	15.52	113.11	55.94	68.97	50.92	32.58	93.35	99.72	0.74	5.67	26.88	27.73	0.08	146.85	0.8	51.68	34.85	46.73	45.74	102.17	40.68	33.53	120.46	144.42	29.94	10.78	75.69	35.4	58.34	73.39	69.16	61.54	29.86	20.95	118.71	8.97	59.66	69.45	57.41	22.54	78.5	3.54	96.43	65.93	55.36	61.86	43.54	43.45	32.68	46.05	1	195.59	233.24	46.28	32.22	17.86	34.84	4.45	18.18	19.77	10.58	0.13	100.99	2.33	2.33	176.23	30.98	124.33	7.16	24.12	127.11	106.31	62.31	50.1	33.83	123.29	162.87	33.32	274.11	0.56	0.68	48.81	114.08	43.26	3.48	54.45	63.25	0.32	113.22	124.06	105.16	11.69	40.54	112.79	77.89	23.12	32.17	64.86	11.27	38.41	28.55	51.57	24.9	37.02	66.27	150.87	33.64	18.34	19.21	143.86	35.1	60.43	16	17.69	63.64	32.74	32.75	34.86	95.88	67.28	47.82	145.69	21.82	28.9	75.86	87.31	47.24	53.07	58.75	57.62	5.62	78.19	93.35	73.1	116	13.05	175.11	21.24	0.38	72.03	0.43	0.09	17.66	72.64	46.18	56.67	34.96	26.77	117.55	40.03	8.44	160.88	55.24	21.83	91.94	38.66	65.71	3.98	92.9	39.49	0.23	6.64	15.3	4.94	43.85	64.26	36.92	46.29	45.11	23.16	35.25	312.43	54.4	20.28	41.31	86.27	0.16	37.9	59.49	42.69	32.02	2.75	96	53.28	131.91	65.97	56.13	53.33	71.93	75.27	78.54	0.5	112.76	10.34	68.89	3.58	15.07	0.28	8.31	75.8	106.61	78.72	6.94	35	70.15	30.92	30.66	58.96	28.8	79.81	61.04
EPB41L3	0.34	67.36	10.44	25.96	0.24	10.07	0.64	34.5	20.51	0.02	0.01	0.09	20.56	8.36	21.5	0.24	0.06	0.05	0.02	0.08	0.21	0.09	164.55	0	5.91	0.05	0.08	21.41	0.18	30.52	0.09	0.07	1.49	0	35.58	0.14	148.43	0.1	74.38	73.33	0.21	46.07	0.82	0	44.67	0.01	0.57	0.14	0.6	0.06	0.12	0.56	18.81	0.11	0.15	126.46	81.9	1.21	0.17	0.09	37.82	0.1	0.17	0.13	49.73	5.27	0.04	34.86	0.54	8.04	0.01	4.82	0.2	0.02	30.02	0.08	0.04	0.42	24.23	5.64	0.56	0.12	0.66	1.61	0.15	52.85	0.9	54.34	0.91	0.7	4.52	2.45	3.44	2.39	3.61	0.08	0	0.15	0.1	0.07	28.95	0.04	0.04	4.8	2.85	34.82	0.02	3.19	0.2	41.31	13.68	0.08	106.03	0.57	0.04	0.59	0.11	0.23	57.62	13.37	26.69	155.46	0.12	0.35	0.06	55.64	13.05	0	0.6	0.34	0.11	11.1	0.09	64.51	0.18	11.03	0.11	0.03	1.52	27.71	1.21	0.13	3.51	0.09	0.28	13.46	0.14	0.04	31.42	1.01	0.14	0.02	0.01	0.02	247.21	1.02	0.08	60.13	0.05	0.13	0.17	2.2	16.23	0.07	0.26	0.12	33.13	0.02	0.02	0.08	0.01	0.08	0.08	0.24	0.45	0.19	0.01	0.06	0.06	0.06	0.1	0.18	48.61	0.25	7.43	112.98	0.69	0.17	23.68	1.13	0.03	0.22	5.01	30.69	0.23	0.11	1.22	0.08	171.92	0.12	58.68	0.03	79.5	0.11	14.59	2.96	1.39	0.06	1.88	0.17	0.14	0.31	0.06	11.38	0.07	0.15	0.13	4.33	0.03	0.09	20.87	8.96	0.58	0.02	0.04	0.04	0.2	4.1	0.48	0.06	32.01	26.66	0.05	0.02	0.11	0.08	0.2	1.23	50.76	0.1	0.15	0.07	0.09	0.08	1.42	0.06	0.44	0.05	231.81	41.83	0.19	0.06	1.62	0.13	0.15	0.15	0.13	0.05	0.05	37.99	3.43	0.17	0.05	15.37	0.07	0.39	0.33	0.48	0.07	0.04	0.13	82.39	4.52	81.51	0.05	0.31	40.34	83.29	33.53	4.05	56.4	32.23	1.54	0.07	3.04	65.59	0.19	0.09	0.3	0.15	0.11	0.3	0.09	0.05	0.13	0.15	2.23	18	0.07	16.89	1.18	79.4	3.83	0.34	31.29	0.05	0.09	30.24	0.42	19.13	0.19	0	0.06	4.66	1.25	0.12	0.17	0.31	0.2	3.18	0.1	0.09	0.03	0.12	0.16	0.08	0.26	0.04	0.05	0.01	99.15	2.45	0.72	4.02	0.48	3.04	0.07	14.86	0.12	1.96	0.06	0.1	5.52	12.02	1.54	0.22	0.05	19.43	0.6	1.08	0.21	0.09	0.23	0.1	0.06	6.03	0.06	19.09	161.99	0.06	0.13	0.07	0.17	0.04	0.08	0.17	151.15	96.9	3.86
EPCAM	335.61	0.8	182.96	2.59	437.68	0.99	2.68	0.51	34.46	337.12	103.96	1.87	4.4	16.95	0.34	445.1	0.92	18.33	191.08	32.07	315.94	0.71	0.47	309.03	0.18	12.01	321.59	1.03	430.52	695.79	168.85	7.33	584.36	198.72	1.45	619.23	248.72	22.88	0.73	2.15	0.72	2.79	2.92	995.58	139.9	171.61	1205	0.93	1067.6	317.79	2.33	280.5	0.62	344.94	44.25	0.48	1.1	244.33	239.99	0.68	19.31	393.29	97.8	270.01	0.22	119.02	526.89	185.12	270.46	149.53	846.44	327.12	440.02	0.72	468.46	363.29	549.7	241.36	0.38	8.05	459.63	587.93	354.25	586.09	308.71	1.38	246.19	0.43	446.2	6.74	357.32	244.38	317.04	199.98	2.14	279.88	721.2	1.38	19.93	436.8	460.02	149.37	269.52	640.56	162.46	139.81	554.39	352.25	216.98	570.58	398.62	0.92	56.95	2.59	518.4	160.78	405.57	524.23	59.34	579.54	82.17	63.77	117.95	323.51	103.18	7.09	0.41	218.01	1.04	0.94	740.23	0.83	551.18	253.36	59.05	617.18	388.2	0.75	4.31	1.98	1102.5	467.42	115.42	19.66	141.02	2	7.98	118.39	0.93	213.91	163.23	555.94	251.16	111.33	1.17	56.99	111.04	0.62	47.83	0.55	19.83	6.3	0.98	95.12	0.51	634.03	0.52	0.35	5.9	3.69	526.27	0.89	0.29	56.88	165.36	0.91	821.6	1108.7	396.44	1.28	10.75	1.34	1.06	303.02	0.9	0.55	6.91	0.7	0.6	303.12	4.1	295.87	22.11	355.71	642.37	0.62	0.8	2.4	0.34	194.74	11.87	0.72	31.72	0.72	0.7	94.68	3.59	0.6	57.97	1.04	234.88	572.74	2.59	303.17	213.48	49.29	183.62	6.78	1.33	0.74	3.86	161.19	157.11	493.78	1.65	17.82	27.94	161.86	2.37	0.83	0.54	1.2	2.28	0.89	4.84	258.14	855.83	6.78	0.72	274.55	0.68	495.09	1.9	0.25	0.58	540.61	1113.4	1.2	1.1	427.99	561.28	1.85	0.69	135.62	0.3	318.5	1.44	318.13	394.3	0.65	0.52	392.3	0.41	1.7	89.33	2.67	83.5	15.59	406.35	0.61	276.9	0.55	0.78	1.64	306.52	310.42	1.36	0.19	0.91	42.62	0.35	0.62	0.57	0.43	1.43	0.31	293.88	0.72	78.42	7.78	0.44	408.46	374.75	0.15	4.53	163.04	219.82	0.47	73.69	0.34	0.44	3.22	28.8	0.82	4.01	603.44	3.21	257.55	161.17	2.38	110.88	19.26	677.15	1.11	8.79	33.1	1.49	786.82	587.86	735.15	32.21	626.65	43.25	960.4	1332.8	313.07	0.57	200.11	4.88	0.28	2.86	387.24	0.43	0.91	0.87	0.47	155.77	3.53	300.32	0.54	589.35	0.83	0.4	0.39	362.02	46.15	282.93	0.83	0.44	95.37	0.56	277.2	785.14	233.98	61.69	349.25	299.79	5.8	1.07	10.67	87.58	1.86	206.24	4.12	130.19	4.48	0.4	13.83	0.55
EPHA2	40.85	5.64	16.18	19.45	38.5	65.34	54.97	2.96	58.67	79.7	38.09	107.2	7.07	47.79	91.19	75.31	430.14	105.12	68.2	124.35	15.07	60.03	34.07	63.54	47.27	17.76	82.97	91.87	63.6	120.08	9.04	53.83	78.92	23.47	10.71	163.35	91.9	60.09	7.05	4.43	89.27	2.43	49.21	42.06	9.25	102.54	17.57	136.39	30.79	78.89	51.56	108.63	75.14	9.45	24.07	63.75	6.56	50.58	44.31	125.41	13.57	223.54	100.74	44.89	17.66	1.16	28.54	231.19	9.73	91.79	51.88	64.25	67.28	66.29	10.52	46.34	86.71	2.73	3.69	85.1	165.18	3.59	37.22	4.48	52.52	10.64	82.65	56.75	75.97	54.43	119.01	50.59	27.1	0.72	31.48	155.99	23.9	27.48	59.53	130.13	177.54	33.46	307.75	122.07	45.73	60.89	143.39	63.18	32	142.93	112.69	24.06	59.02	26.72	66.44	43.37	105.07	103.49	21.5	39.43	58.99	39.99	305.12	9.68	32.35	59.83	51.61	3.93	75.4	38.26	123.58	217.35	50.82	0.16	8.02	13.45	1.69	22.68	134.12	114.23	13.76	0.31	11.17	111.88	22.81	19.71	100.05	51.59	12.45	0.34	14.12	95.12	49.54	112.54	25.69	67.07	65.48	6.34	96.91	29.38	192.47	66.32	88.56	0.11	79.98	81.65	0.11	0.17	44.58	24.07	61	34.84	0.3	0.29	107.98	26.29	131.06	124.14	59.22	0.3	76.12	106.59	0.42	108.04	118.1	0.2	101.52	0.25	4.53	84.62	16.46	170.29	234.63	103.54	55.38	133.15	157.56	0.33	132.6	71.9	66.29	194.68	146.56	0.33	12.86	115.51	61.11	58.56	0.53	56.2	39.46	131.03	40.61	95.17	114.32	24.31	97.36	9.37	0.16	0.18	21.37	78.1	6.4	46.17	0.27	246.8	31.24	43.11	160.16	0.34	39.44	38.43	0.21	0.18	130.19	64.97	42.75	0.06	73.22	88.15	20.94	93.99	0.74	0.11	60.37	116.43	10.37	75.14	214.6	5.65	170.96	186.43	46.72	48.08	0.21	273.17	0.42	45.39	127.03	154.97	0.18	152.31	0.31	81.07	85.92	46.76	149.49	97.64	179.77	0.08	57.06	0.18	155.49	4	57.82	151.76	31.88	8.53	37.64	46.57	8.62	35.32	54.5	0.18	59.26	18.84	122.59	120.48	2.61	60.72	0.22	142.69	165.83	0.1	78.63	55.1	30.82	92.84	48.23	0.11	20.77	19.16	0.36	0.16	66.86	31.68	9.28	32.75	37.7	10.56	17.19	58.02	81.15	27.15	135.9	73.38	33.51	99.32	134.02	15.88	23.08	78.69	95.67	118.86	35.76	118.78	78.35	73.71	56.3	0.09	86.15	79.95	101.15	72.64	46.61	65.99	62.98	2.35	54.17	0.23	186.2	0.28	36.37	11.16	29.54	0.24	159.8	43.73	0.23	0.73	7.06	102	49.18	27.18	122.37	16.44	66.66	108.59	109.9	68.77	8.35	74.77	40.16	34.75	63.13	55.54	0.2	95.62	0.54
EPHB2	19.64	0.26	0.57	5.49	1.22	0.71	6.74	0.25	23.67	0.16	0.05	2.06	0.2	6.12	2.69	8.31	6.14	15.03	12.51	11.23	4.1	7.37	0.07	54.02	44.73	0.2	8.44	31.17	1.36	14.76	0.15	1.85	15.07	0.26	0.16	32.05	0.25	0.14	4.17	9.97	1.99	0.48	5.97	26.71	2.14	12.18	89.47	0.1	51.66	23.64	14.15	11.47	11.47	1.52	10.86	0.35	0	0.65	11.53	8.22	8.41	18.3	1.43	8.43	0.22	0.32	51.38	6.13	9.78	24.48	26.06	23.48	1.98	2.39	0.39	3.92	18.1	0.37	0.51	10.87	13.08	0.29	7.57	0.09	4.88	0.53	12.51	0.07	3.3	17.6	20.59	8.21	8.32	1.21	7.73	14.48	6.15	5.87	0.11	19.13	31.22	16.66	10.52	4.37	1.58	41.75	18.37	10.14	11.54	26.43	9.95	0.32	8.2	36.5	22.13	2.47	1.15	15.03	9.75	3.94	7.71	11.05	0.65	6.33	1.37	49.19	5.16	0.94	1.92	22.59	35.73	10.22	64.11	5.11	10.05	9.17	18.11	2.73	1.44	26	28.12	0.12	0.72	12.7	13.29	0.65	36.21	15.41	1.25	3.15	6.86	23.42	22.89	6.63	0.12	11.36	18.75	0.06	7.22	4.81	30.97	13.25	3.95	0.03	12.6	89.39	0.12	0.12	3.56	0.55	24.92	0.48	0.19	0.02	3.33	23.65	7.89	60.27	9.09	0.05	39.09	9.67	15.54	3.66	1.76	0.1	14.22	0.03	0.6	14.75	11.6	10.77	141.64	14.38	13.55	23.54	23.41	3.09	58.33	17.48	36.46	4.53	17.36	0.05	0.25	55.97	12.02	24.45	3.99	2.94	37.76	16.29	32.36	12.97	24.52	6.83	15.49	0.18	0.1	3.63	0.43	1.25	0.45	20.39	0.02	34.03	16.18	1.94	19.99	0.19	1.54	106.16	0.06	0.01	0.08	21.23	68.13	18.42	17.82	9	0.04	15.68	9.04	13.34	10.92	94.69	41.11	17.98	18.09	1.61	14.16	17.6	66.88	5.6	0.07	13.06	0.1	9.86	3.01	57.88	4.26	17.11	0.24	28.13	55.45	1.22	14.38	41.96	16.83	0.02	6.9	0.03	63.89	0.39	15.02	44.39	0.1	0.15	2.2	12.05	0.04	11.64	6.38	0.19	33.92	0.37	1.32	39.69	1.26	15.7	4.29	4.3	14.48	0.02	44.6	15.54	13.89	69.14	32.74	0.29	0.1	1	0.05	0.07	27.16	8.1	8.7	33.75	9.4	8.21	1.3	49.97	22.67	0.7	21.11	11.13	13.41	16.4	2.3	7.9	2.25	14.93	16.54	17.19	5.24	12.65	2.54	16.22	42.82	2.44	13.34	0.28	57.27	5.81	17.1	24.8	13.34	3.48	8.72	2.5	18.16	0.05	37.36	0.21	11.02	0.19	7.1	3.52	0.06	16.11	0.17	12.41	6.4	5.38	5.3	1.89	5.02	11.49	4.77	6.85	0.35	24.05	8.54	5.55	11.35	5.02	0.02	14.54	0.07
EPHB4	42.99	47.59	35.96	4.78	70.19	21.29	46.73	34.79	9.3	90.36	48.93	33.42	34.89	8.69	37.96	39.29	25.08	25.06	36.69	33.05	133.13	30.57	33.51	5.59	53.94	28.29	43.75	2.99	105.08	66.23	108.29	31.55	41.39	53.55	46.05	59.83	32.4	61.8	42.83	36.93	35.76	19.79	28.66	7.25	71.22	26.4	36.84	52.03	68.09	47.43	50.02	60.97	61.43	97.77	14.96	27.97	30.31	20.53	84.9	42.15	61.83	48.31	28.73	68.82	27.13	30.2	104.54	57.48	58.38	35.24	55.27	44.91	62.64	40.28	34.88	15.76	117.03	26.81	6.33	0.24	101.68	2.85	80.97	41.88	77.71	47.27	51.07	27.47	69.79	20.08	21.93	35.12	14.67	43.93	45.04	70.67	10.29	48.57	78.91	30.06	191.6	91.71	119.65	41.6	31.91	62.07	85.15	43.72	46.66	78.23	40.83	11.77	38.8	55.49	22.45	51.52	91	12.87	30.69	55.43	23.74	46.45	138.95	15.11	65.26	26.52	24.92	32	48.99	39.75	61.84	42.55	28.25	1.57	154.74	29.08	0.36	28.52	17.17	13.12	69.75	1.41	105.9	13.32	55.89	28.06	120.99	19.04	30.19	8.38	32.61	91.26	23.49	45.99	27.84	62.56	31.22	34.88	27.57	65.47	33.71	7	52.41	2.3	28.26	77.22	11.19	0.61	26.04	41.86	120.61	82.57	22.32	18.7	22.85	4.31	42.96	190.64	39.66	56.59	9.09	77.85	10.39	19.09	57.71	12.66	51.97	23.87	34.06	2.3	34.04	39.3	63.43	30.89	46.65	25.83	31.22	1.24	19.5	47.75	92.51	35.36	27.22	15.99	33.11	39.37	24.3	36.79	7.37	28.14	56.25	39.25	9.44	13.49	49.14	69.95	38.59	7.3	3.19	2.19	109.59	32.59	43.23	36.08	125.54	92.74	23.18	33.76	35.32	49.49	23.25	55.05	0.97	67	22.86	42.17	83.18	21.35	0.7	157.36	48.06	87.95	1.27	5.97	23	28.72	60.2	46.89	45.82	8.27	29.21	15.15	23.02	54.45	2.21	38.06	10.35	39.37	44.24	44.69	5.1	41.25	40.63	20.26	29.13	63.67	145.26	45.13	44.43	11.88	51.12	2.04	47.79	34.72	50.48	164.64	14.59	19.84	19.85	75.05	45.63	29.36	99.87	38.81	23.67	13.74	20.58	46.05	28.79	27.42	81.16	11.56	28.82	1.42	37.01	22.74	18.08	67.42	31.61	26.39	6.09	29.91	1.27	41.56	16.61	13.29	109.39	57.26	24.07	38.3	28.77	41.58	26.99	34.54	39.81	11	70.53	12.87	42.48	40.06	20.31	64.49	41.01	58.66	27.42	63.34	26.06	38.04	5.9	3.91	20.58	61.02	88.22	30.32	53.83	41.74	43.02	3.7	29.53	0.47	128.4	2.38	3.14	116.92	66.69	27.77	19.96	52.65	9.93	0.79	38.98	52.26	31.35	33.41	34.09	32.81	36.58	1.94	46.06	45.56	52.6	43.14	15.24	16	24.93	52.48	5.53	27.19	5.75
EPHX1	85.99	41.12	155.1	13.94	41.88	36.87	287.8	116.3	125.72	50.6	81.56	8.42	25.49	262.88	48.5	134.58	7.46	16.05	64.11	70.67	27.34	20.49	68.44	20.45	20.52	457.86	31.47	20.4	49.99	11.68	53.25	2.47	15.27	137.67	24.05	73.36	4.22	74.19	34.53	34.46	11.84	16.49	254.8	27.4	44.82	6.62	28	50.24	8.88	53.41	106.08	74.33	45.11	28.32	8.18	33.34	9.71	13.37	187.92	15.48	55.08	19.12	54.99	518.84	15.85	73.06	24.89	73.72	20.71	62.53	21.87	33.48	118.82	23.79	143.93	23.88	35.21	60.95	17.74	81.84	127.72	24.92	175.59	262.01	56.15	58.01	75.66	51.9	194.69	120.73	45	323.91	248.52	84.19	45.89	176.38	36.22	79.57	23.32	51.9	60.76	41.4	185.03	147.73	91.51	242.02	54.48	47.07	23.05	57.48	41.84	18.05	29.11	182.82	41.24	134.42	10.33	14.25	225.65	23.04	659.28	50.67	98.34	183.33	44.9	25.08	1.99	125.18	101.87	118.96	31.52	17.78	87.82	87.34	143.69	75.2	88.89	30.28	16.05	32.44	32.15	74.3	26.52	30.37	41.82	270.26	185.49	79.78	35.91	90.16	36.36	64.14	90.3	116.31	344.39	204.77	8.48	55.62	18.06	42.97	58.22	2.44	8.04	8.48	102.12	84.71	9.2	17.3	49.97	25.92	73.52	86.77	0.56	6.68	446.62	48.95	112.14	22.2	5.31	20.25	19.98	49.17	18.07	31.04	75.19	7.84	128.79	13.79	38.84	17.21	34.86	40.68	32.1	13.01	34.75	9.7	10.41	1.95	13.87	43.38	34.09	69.67	5.27	18.9	75.14	250.42	77.1	10.9	91.64	50.87	133.15	82.15	91.21	97.29	12.44	48.68	18.66	5.93	1.39	8.33	17.49	36.65	168.37	105.77	7.45	31.94	4.71	58.48	17.62	10.43	41.83	27.83	3.9	12.08	46.76	70.06	50	9.92	18.21	34.02	221.02	73.59	1.44	10.62	8.66	54.19	32.88	93.03	8.32	15.06	121.71	82.13	117.47	102.16	0.58	14.45	2.27	39.24	28.15	22.06	4.59	28.25	9.85	81.04	88.9	30.46	19.37	49.8	39.71	7.74	46.03	16.44	66.68	28.01	191.04	36.64	15.1	26.42	27.34	23.35	27.58	465.26	41.66	14.41	13.73	23.37	113.35	133.18	94.09	12.68	13.05	28.79	23.55	9.9	108.9	44.65	143.23	105.8	200.12	27.5	1.67	41.44	34.21	8.89	12.23	22	18.97	41.6	43.24	13.08	47.13	93.64	39.88	37.32	43.59	18.94	231.8	41.62	152.44	9.39	135.92	142.51	111.11	61.1	22.92	103.67	6.43	11.6	366.2	5.11	14.11	15.61	107.18	7.5	164.34	45.6	16.16	45.61	165.27	9.53	20.76	0.48	61.61	26.49	60.89	15.84	20.51	16.9	9.06	30.04	13.78	176.37	98.73	479.33	120.04	366.85	246.15	17.73	36.02	35.23	19.44	57.53	240.73	36.6	84.18	78.62	11.14	21.24	35.86
EPHX2	1.95	6.74	4.44	1.15	8.77	1.23	10.48	9.35	3.12	7.13	13.45	1.44	2.43	3.09	2.2	2.78	0.05	2.26	5.08	4.86	4.5	0.46	0.03	7.56	0.06	1.27	8.84	0.05	0.84	0.03	13.32	1.25	23.57	47.18	3.15	4.24	0.52	24.48	0.05	11.64	2.54	1.27	7.47	19.46	4.86	0.56	12.5	0.86	22.5	0.38	7.06	20.79	9.87	4.08	2.17	6.9	4.86	10.22	2.21	0.03	11.25	3.25	9.51	7.25	0.18	18.25	17.24	5.71	1.94	0.75	29.2	2.81	0.01	7.79	0.11	5.41	2.43	0.13	5.83	0.29	3.66	3.82	11.18	2.52	3.91	0.09	3.03	2.43	13.73	6.18	2.9	7.83	0.55	12.05	10.33	10.74	6.82	23.77	0.24	0.9	1.26	4.64	11.02	1.73	5.87	3.21	3.32	6.57	4.19	1.9	4.6	1.3	2.56	2.45	0.74	5.38	7.72	3.45	3.62	10.41	3.93	19.04	8.68	8.14	3.63	0.32	0	6.92	0.06	0.05	0.06	1	16.69	0.1	2.79	16.74	12.42	2.25	2.62	2.93	30.79	1.36	15.72	0.75	19.07	4.01	0.07	6.13	6.47	28.4	2.54	16.25	1.78	1.53	5.25	0.5	2	4.94	1.95	0.49	0.4	0.1	0.07	0.13	0.05	21.84	1.87	11.46	1.84	13.21	28.33	9.54	0	0.01	4.41	0.04	15.89	38.8	8.32	0.09	4.05	1.3	1.15	1.25	0.17	0.03	1.73	27.74	7.53	2.38	3.26	17.59	0.3	2.04	13.4	0.71	1.5	3.11	0.45	0.08	4.96	0.49	0.01	1.78	5.53	0.38	3.21	0.02	0.33	0.01	2.77	11.07	2.9	7.25	2	6.17	2.6	1.98	2.08	6.35	0.17	3.16	5.46	3.1	10.8	1.15	0.38	1.58	0.18	51.74	1.37	1.58	0.2	0.12	17.22	0.02	26.71	6.85	4.9	0.87	0.06	35.25	3.87	239.63	0.12	47.15	49.04	15.3	1.74	21.6	1.83	0.05	3.46	9.29	0	1.13	0.06	4.99	9.97	2.42	3.92	2.92	2.96	0.06	4.66	10.72	5.18	0.4	2.63	24.67	3.98	1.97	0.8	0.1	1.65	1.14	0.03	0.07	0.03	14.13	6.82	3.73	5.11	0.09	1.67	0.13	4.06	0.3	76.29	4.42	0.07	10.84	3.74	5.55	2.69	7.18	6.59	0.99	6.37	0.01	6.57	0.33	21.13	0.06	2.12	5.09	2.07	10.92	8.07	13.45	17.28	2.74	0.01	0.45	5.53	3.14	7.62	2.37	5.42	9.66	9.92	2.08	5.5	9.65	0.16	2.3	4.67	5.83	0.04	0.04	0.15	0.61	1.13	1.01	0.02	0.35	0.03	6.03	6.12	4.98	4.3	0.4	2.11	2.76	12.12	54.68	2.31	2.18	0.08	0.01	2.66	10.6	6.44	20.6	11.16	4.2	6.17	11.68	0.29	9.05	61.92	2.15	0.08	0.08	3.86	7.96	7.61	2.9	17.29
EPN1	115.68	93.57	64.34	29.63	76.59	150.51	61.49	107.92	113.8	117.07	74.14	99.15	61.38	102.56	171.49	105.39	97.45	75.82	107.53	138.47	70.49	97.68	106.87	61.46	184.3	63.56	50.72	151.1	118.52	191.12	83.55	18.28	42.82	116.86	67.77	87.26	94.46	86.72	45.87	61.03	66.38	62.99	110.04	72.65	103.79	70.39	75.09	98.51	77.22	61.41	121.52	64	162.63	68.7	42.37	79.83	106.03	41.38	91.66	118.47	166.46	97.86	109.14	81.3	88.28	57.75	52.32	102.25	65.7	79.22	43.59	86.04	91.07	88.61	48.38	42.14	72.08	40.36	67.05	63.07	185.22	53.99	94.46	56.49	189.24	38.76	162.52	99.57	45.46	59.19	31.85	59.87	147.27	58.02	120.08	36.33	7.38	51.15	51.59	51.81	139.9	178.63	93.3	101.34	132.74	134.89	128.74	59.55	59.73	163.1	76.03	37.61	107.86	174.12	41.63	54.8	105.72	83.39	95.54	65.63	78.74	84.12	48.78	48.32	75.98	87.98	85.08	90.68	100.17	160.16	94.67	166.06	85.51	133.02	114.5	1.63	134.35	46.62	33.4	146.55	49.13	59.87	37.68	27.98	55.19	156.47	101.45	56.58	66.22	80.72	119.02	124.32	86.37	117.77	54.47	67.98	72.7	69.75	114.44	111.05	123.53	59.81	96.68	57.43	91.24	61.99	51.79	29.78	128.24	58.08	44.98	76.78	68.61	36.53	70.1	130.31	60.97	125.75	59.79	57.8	1.1	89.98	76.54	60.57	76.82	86.24	70.08	50.55	83.44	47.19	87.75	66.14	129.55	74.2	96.34	93.11	147.3	102.47	122.75	66.03	88.53	99.55	100.12	78.41	74.3	69.52	89.17	131.77	100.4	111.3	110.35	80.95	59.82	50.41	48.6	106.3	86.9	68.47	55.04	109.22	116.03	106.16	159.97	73.92	72.32	233.86	40.14	77.89	110.5	87.36	123.76	24.89	40.88	35.31	72.22	61.11	71.47	119.86	128.45	91.28	113.08	55.37	69.7	80.26	99.01	68.13	64.27	125.11	127.55	106.02	44.7	182.05	140.45	40.12	39.84	23.53	52.24	92.93	74.58	114.1	11	40.45	76.13	81.43	46.16	71.08	158.99	94.86	58.25	82.99	60.29	67.6	112.26	63.53	112.71	56.86	8.56	86.59	148.44	98.8	89.32	119.09	102.12	34.65	204.91	72.38	89.06	146.17	86.49	102.99	63.16	125.5	76.08	29	67.91	38.19	193.41	128.48	71.8	100.57	26.87	86.07	54.28	42.03	104.29	120.78	88.89	156.99	58.98	77.72	67.23	96.04	62.84	83.96	82.85	37.24	78.25	126.92	112.26	86.4	63.07	58.28	61.01	91.39	69.25	78.5	71.78	51.77	77.07	28.07	109.36	44.7	120.58	92.26	54.61	151.67	81.06	82.01	94.86	78.63	57.72	90.35	112.78	76.34	86.34	70.21	36.24	102.66	58.15	104.97	75.55	279.56	49.88	62.83	85.88	45.79	54.23	57.28	82.88	85.22	31.66	161.53	101.93	75.81	77.98	47.15	63.5	72.03	70.7
EPPK1	6.19	0.01	8.36	0.02	1.04	0.04	0.18	0.01	0.05	9.32	2.7	0.02	0.11	1.4	0.1	3.13	0.07	0.18	6.36	0.48	8.71	0.02	0.03	0.25	0.02	6.47	2.61	0.02	7.23	4.5	22.44	0.04	5.77	3.22	0.03	14.6	6.79	7.83	0.01	0.05	0.01	0.05	0.07	1.75	3.99	0.09	9.26	0.04	3.81	3.28	0.12	3	0.13	11.86	2.63	0.11	0.01	0.34	2.12	0.02	0.87	12.35	0.59	16.49	0.02	6.44	1.93	1.57	1.96	9.66	2.76	1.11	12.96	0.03	0.24	0.27	0.77	4.73	0.02	0.63	6.41	0.94	10.21	1.83	14.04	0.02	0.29	0.01	2.3	0.07	5.56	9.86	3.38	7.38	0.4	21.61	0.52	0.02	13.82	1.11	4.96	0.48	5.49	10.81	2.02	4.38	18.52	10.93	2.17	28.94	3.32	0.03	0.44	0.61	2.57	29.84	2.29	3.71	0.24	9.16	0.11	3.11	2.99	1.7	6.58	0.77	0.01	4.53	0.02	1.2	5.16	0.14	0.65	1.83	21.17	5.02	2.84	0.04	0.78	2.81	1.46	1.95	13.68	2.14	4.2	1.81	0.41	12	0.02	1.65	8.88	16.54	3.99	0.85	0.06	0.07	3.88	0.02	0.61	1.79	0.09	0.01	0.22	1.07	0.03	11.76	0	0.02	0.06	0.11	18.29	0.28	0.01	0.01	1.29	0.1	3.35	0.34	0.04	0.02	0.01	0.11	0.02	4.66	0.07	0.01	0.09	0.01	0.01	1.44	0.05	2.54	0.12	2.52	7.94	0.02	0.83	0.01	0.03	10.15	0.29	0.07	0.32	0.31	0.02	0.71	0.05	0.27	0.01	0.7	14.76	8.34	0.01	0.23	2.93	1.6	5.66	1.63	0.02	0.01	1.49	14.77	12.62	7.13	0.01	0.32	3.71	3.35	0.02	0.29	0.03	0.11	0.09	0.01	0.02	3.51	5.6	0	0.03	7.18	0.12	11.1	0.02	0.01	0.03	3.52	7.75	2.19	0.75	3.96	0.78	0.72	0.06	0.53	0	5.2	0.02	7.83	2.27	0.05	0.01	0.34	0	0.06	0.36	0.07	11.83	0.03	0.96	0.01	2.24	0	0.12	0.02	4.03	0.46	0.01	0.02	0.03	3.74	0.01	0.03	0.14	0.01	0.05	0.23	0.07	0.03	17.08	0.01	0.01	0.67	3.75	0	1.07	4.52	6.26	0.07	4.69	0.01	0.06	0.12	0	0.01	0.07	10.35	0.12	4.72	4.28	0.14	0.18	0.02	0.86	0.03	59.99	4.88	0.96	2.75	3.99	13.17	4.94	8.37	26.16	7.52	0.39	8.06	0.01	4.34	0.4	0.01	0.04	2.13	0.1	0.01	0.46	0.09	1.34	1.04	17.32	0.01	1.72	0.01	0.78	0.03	2.93	1.79	0.96	0.19	0	0.46	0.07	6.01	4.6	2.58	0.28	2.44	1.04	0.15	0.03	0.72	0.73	0.1	12.37	0.07	4.89	0.43	0.01	0.37	0.4
EPRS1	128.91	127.14	110.18	162.35	89.03	111.78	79.18	75.22	101.47	92.58	35.7	107.39	82.77	93.18	98.87	54.04	82.77	99.34	73.13	83.31	74.23	104.99	118.42	50.19	26.52	83.96	112.03	104.64	73.04	138.18	95.64	33.69	89.04	61.34	65.89	62.27	73.37	78.56	148.67	78.22	77.06	49.86	81.14	70.97	120.44	91.83	81.83	79.89	42.1	51.22	61.33	213.79	57.52	83.46	24.94	99.33	101.37	54.21	97.57	129.93	145.7	121.56	67.13	70.51	43.56	68.05	90.9	70.44	93.95	48.05	79.26	90.42	78.16	80.47	217.07	52.87	89.39	106.43	50.7	164.58	66.31	134.89	67.81	131.77	57.99	58.05	95.59	68.62	158.86	89.41	99.59	149.23	147.7	77.37	118.72	122	102.79	191.97	84.02	53.87	95.22	100.18	57.33	125.05	64.52	128.86	89.01	156.7	72.83	80.41	134.62	34.14	70.93	79.67	65.36	100.16	54.89	61.85	97.39	100	186.93	107.02	82.54	92.47	108.27	78.42	84.02	117.17	198.2	111.31	60.08	88.52	101.81	64.73	92.04	62.28	70.27	108.64	67.38	79.69	53.34	99.09	186.8	55.41	50.37	75.03	139.8	75.8	110.36	47.58	87.76	110.14	86.94	142.01	117.13	69.43	48.3	64.3	42.36	69.56	72.14	133.68	40.58	102.32	77.29	94.22	117.56	94.85	156.11	91.39	105.1	81.24	75.51	85.38	173.89	62.38	121.03	77.37	85.26	100.86	180.39	90.9	116.24	63.22	83.62	108.99	118.57	171.83	102	25.9	99.68	83.22	87.59	99.41	51.16	57.37	42.71	122.19	103.92	49.6	65.91	96.59	57.02	113.94	83.99	114.35	103.14	43.57	133.27	44.24	145.63	139.03	118.62	61.63	57.94	67.59	64.76	81.43	65.77	132.82	64.24	53.01	104.42	98.45	116.9	107.22	27.06	37.56	63.95	91.78	106.61	90.96	168.94	109.65	67.77	57.44	127.18	86.55	66.93	56.9	70.91	50.3	38.28	56.11	99.81	60.83	72.86	72.61	55.08	49.13	107.49	70.89	65.88	142.79	103.24	151.87	102.82	110.18	74.24	45.71	76.65	49.01	62.68	73.42	87.41	73.29	45.61	101.91	97.3	167.54	77.85	67.53	65.34	43.87	87.45	57.06	42.08	80.83	72.79	80.49	109.43	105.21	53.96	92.81	46.32	65.71	94.17	54.64	110.5	46.76	81.54	80.29	59.69	197.18	106.38	68.27	47.97	68.13	52.96	138.24	12.71	96.36	106.78	70.18	61.35	80.81	103.08	66.07	45.1	75.35	60.61	96.96	93.87	152.85	91.68	36.1	91.95	61.89	96.16	70.38	87.53	109.1	118.56	62.86	60.75	84.93	111.68	33.07	88.79	66.63	68.93	53.02	64.41	77.67	86.12	86.8	157.82	105.09	75.52	233.71	65.32	50.21	134	75.85	126.43	241.52	157.89	70.41	72.87	77.31	68.39	72.01	153.41	87.95	103.27	72.4	120.03	102.45	100.51	66.08	157.96	77.28	80.42	45.06	66.01	79.73	154.06	59.47	190.63
EPS15	21.91	14.28	21.28	9.08	19.35	22.63	13.04	42.27	11.64	6.61	8.36	17.78	23.65	16.8	14.06	17.36	15.01	14.37	10.36	13.91	13.84	16.23	13.82	8.78	7.03	6.17	18.43	17.84	9.5	17.7	8.97	7.58	12.23	11.13	29.58	13.14	26.56	9.42	6.82	24.27	11.19	15.1	10.19	12.41	17.77	20.83	18.05	13.45	7.44	9.86	14.61	32.67	17.07	13.17	6.12	19.88	20.34	20.05	21.63	13.07	28.86	20.2	8.16	7.11	7.89	10.87	17.34	10.1	10.36	14.82	9.86	21.24	10.36	14.28	13.67	5.01	11.56	14.02	18.54	21.13	4.95	111.08	10.17	7.39	12.75	17.09	20.89	18.98	18.64	11.94	15.17	13.95	10.08	23.52	19.1	9.71	9.2	14.81	16.78	15.77	16.6	12.74	15.04	16.99	5.95	28.49	15.76	12.68	13.33	15.39	15.73	16.36	12.03	14.68	7.89	10.47	16.81	12.88	16.3	14.63	13.43	26.41	23.65	16.54	15.54	17.54	16.34	8.75	12.18	37.51	30.17	16.57	10.99	23.51	42.87	10.13	14.25	14.31	7.99	18.19	16.76	14.58	8.71	5.99	17.65	11.7	19.04	12.13	15.13	15.96	16.36	10.77	9.4	6.8	6.48	21.42	13.01	18.74	10.36	26.14	18.1	22.7	9.6	11.53	19.46	12.61	7.91	22.01	22.96	14.73	11.34	16.09	44.07	31.25	17.59	16.55	12.11	19.75	15.54	51.86	15.4	25.24	13.51	9.65	15.67	10.54	22.3	62.29	21.11	31.18	11.36	14.01	48.9	12.2	11.5	11.16	13.28	27.68	15.06	28.26	15.09	31.04	32.66	34.89	14.78	18.7	14.95	10.44	9.98	17.77	24.1	11.62	9.56	19.7	12.68	16.22	9.97	14.28	16.48	13.64	11.65	7.27	7.34	14.52	40.54	17.48	9.31	25.05	16.19	47.2	15.24	19.48	13.57	26.4	31.45	13.99	13.22	33.71	17.62	16.22	12.38	8.19	5.12	20.56	17.82	10.23	11.61	16.99	22.25	14.85	12.72	14.64	12.25	10.69	31.44	19.15	22.1	11.11	13.33	19.5	11.36	9.33	11.66	11.06	8.39	11.82	13.98	24.84	15.26	53.69	17.75	10.59	13.72	19.3	17.92	15.76	17.93	17.82	16.34	13.84	34.2	10.34	7.06	14.58	15.41	24.07	16.06	19.3	26.16	15.53	17.82	19.17	9.99	25.05	17.66	14.01	11.98	16.15	14.72	21.54	8.05	20.93	6.31	21.08	18.8	10.83	14.98	15.8	7.37	19.62	19.1	12.64	13.95	32.39	13.63	8.93	16.87	8.24	27.73	32.41	11.61	21.69	22.9	11.2	23.13	9.67	22.28	12.98	11.31	30.55	16.68	17.55	12.28	24.27	24.2	13.28	18.67	11.49	10.56	13.61	12.32	33.95	13.18	20.87	16.32	37.43	14.46	20.77	21.27	17.82	15.34	10.39	14.52	9.48	10.57	11.24	8.79	17.28	12.35	11.56	24.59	12.89	16.54	10.55	23.25	14.47	21.72	22.56	21.07
EPS15L1	31.24	16.87	15.46	12.16	18.87	17.3	14.39	36.11	17.26	24.7	12.52	19.59	15.63	18.81	16.84	16.53	19.97	14.2	16.83	32.24	44.02	25.84	9.72	17.89	16.81	13.68	21.55	13.76	8.26	13.45	40.14	12.43	12.81	17.38	15.12	10.72	19.8	18.14	41.7	21.7	19.03	21.09	58.82	12.88	28.08	9.85	11.91	15.7	10.68	7.22	15.07	23	25	40.19	7.92	17.66	34.54	6.16	21.14	13.21	40.11	20.93	17.17	9.32	18.37	46.81	11.8	12.28	16.63	16.74	11.91	16.37	24.75	17.81	32.84	5.7	14.58	14.9	22.25	16.8	17.19	17.85	26.5	16.4	16.39	24.73	16.31	23.84	10.41	9.22	23.44	16.49	13.37	35	89.94	13.8	5.76	14.17	11.93	10.55	17.96	18.07	19.36	20.65	17.67	23.56	16.18	31.57	9.72	20.54	16.02	8.7	10.4	16.32	12.63	14.43	21.59	16.01	42.15	11.36	36.39	16.73	28.81	18.71	22.63	19.25	14.67	18.01	17.41	22.61	17.72	20.85	15.01	23.35	29.7	12.17	12.5	13.77	12.26	19.94	15.17	19.52	15.72	8.39	16.26	15.1	14.5	10.76	19.3	30.96	25.61	18.15	9.26	20.95	15.02	21.35	13.91	19.56	10.11	29.69	22.77	12.35	12.16	14.06	17.47	15.53	20.66	17.12	14.93	16.03	15.8	23.86	55.04	20.91	10.38	23.5	4.75	15.24	15.13	12.02	16.11	18.71	28.3	9.8	18.08	30.28	15.64	17.2	27.33	14.94	13.13	10.65	21.44	11.24	9.81	25.88	21.02	33.51	16.33	12.55	14.3	23.98	17.42	20.32	20.19	21.97	25.51	16.77	17.33	24.14	27.38	11.03	12.65	15.7	13.86	25.44	11.59	14.85	21.85	25.06	28.94	11.16	13.29	19.56	51.88	16.46	6.18	20.48	22.17	36.54	19.29	29.5	24.71	20.87	19.88	11.52	20.39	25.88	20.91	19.18	26.33	24.4	29.95	29.18	17.11	13.26	16.22	14.12	23.99	16.49	7.44	16.94	12.49	23.16	44.77	16.75	58.4	17.07	16.33	23.99	11.49	11.67	28.05	24.9	13.38	16.31	16.2	23.29	15.6	15.71	21.08	16.42	26.47	11.06	19.72	14.17	11.56	23.11	15.7	22.75	15.46	20.87	15.56	21.4	23.22	18.93	12.22	19.54	28.93	9.8	27.65	19.35	17.07	15.01	17.03	13.55	9.07	23.91	18.41	27.05	5.92	13.41	23.86	18.41	14.17	9.35	22.54	23.12	9.21	19.85	12.61	15.58	11.53	21.32	19.2	10.7	27.8	11.65	8.56	21.39	5.16	16.75	12.88	12.41	5.58	18.72	19.82	8.04	13.06	12.77	18.26	9.31	16.37	14.95	18.3	36.47	14.66	22.96	18.27	13.42	10	29.58	32.31	17.53	21.51	20.62	11.04	30.8	23.11	31.94	22.17	23.15	13.56	19.96	18.79	8.08	10.86	18.25	15.61	15.52	19.84	28.49	26.28	12.25	11.22	17.44	24.5	18.51	20.89
EPS8	13.1	37.57	13.76	6.05	30.73	22.08	28.34	67.03	79.42	71.74	20.83	23.1	41.33	45.75	37.52	8.72	32.68	4.68	27.43	16.78	25.88	43.18	69.35	52.32	11.09	14.01	41.49	18.69	62.85	11.65	13.57	3.49	82.89	32.68	36.85	34.5	8.09	45.49	10.85	5.85	19.3	61.89	149.24	41.06	23.19	15.31	86.27	36.75	32.02	52.43	14.25	31.88	97.59	22.31	14.47	100.77	51	11.45	37.55	3.02	0.71	50.16	67.43	35.03	48.05	26.95	46.24	10.3	7.43	47.54	36.67	66	37.07	1.32	25.32	4.37	48.01	27.51	18.95	19.13	40.91	15.4	31.38	29.52	2.44	70.89	18.06	70.79	32.53	29.66	130.22	79.86	33.3	26.4	68.36	42.83	27.18	1.51	28.35	33.94	62.41	39.21	55.93	4.04	75.89	34.62	15.86	34.55	3.39	111.85	32.09	1.52	8.67	23.99	19.23	6.62	78.6	21.27	23.11	17.4	96.34	0.21	61.92	46.5	1.38	24.99	8.48	50.01	1.48	34.36	14.81	0.44	30.76	9.7	43.48	4.04	21.03	24.85	1.93	38.18	58.12	34.53	12.83	9.77	4.62	0.46	34.79	20.27	37.26	15.46	18.55	70.12	34.86	32.91	4.76	0.38	4.38	50.54	37.68	9.27	27.64	11.64	6.48	0.52	63.95	51.74	3.61	0.07	60.16	0.11	71.5	2.07	0.18	0.19	31.48	26.54	112.42	62.36	2.23	0.85	29.57	60.36	18.56	25.57	116.16	3.26	3.32	11.9	56.24	48.69	14.61	7.57	24.92	2.85	9.51	14.1	14.63	0.34	28.43	69.58	15.13	105.55	97.31	0.65	57.79	27.45	28.21	46.61	3.45	34.15	33.3	56.96	8.57	65.69	16.31	1.2	5.34	60.6	15.01	0.91	11.78	5.74	15.27	28.28	0.65	37.74	2.37	63.18	23.22	7.01	76.62	20.99	2.8	3.83	13.39	42.61	41.05	20.96	9.06	8.95	49.13	30.51	0.17	0.37	12.77	47.35	74.24	23.94	22.82	79.15	32.38	28.09	54.16	1.29	0.25	38.49	3.04	14.82	4.44	52.58	2.55	38.98	1.05	25.76	27.99	0.35	17.67	90.24	21.55	8.28	1.22	8.6	42	67.62	96.21	90.43	56.42	78.48	56.6	33.72	96.53	78.89	25.56	0.11	19.36	49.54	125.6	12.12	2.23	9.16	0.39	31.13	33.39	0.15	29.09	19.53	27.85	23.11	36.81	2.39	31.87	39.47	2.15	0.16	50.98	10	12.84	7.08	28.49	3.29	3.76	42.8	41.58	1.89	9.35	2.31	80.81	30.37	99.58	18.15	70.4	76.28	1.87	65.46	34.64	22.62	36.71	30.79	43.44	2.94	8.19	58.9	50.35	11.11	0.24	106.69	28.6	21	22.36	5.47	41.45	0.24	59.19	79.14	21.72	0.09	9.05	83.53	4.23	7.85	3.73	50.82	22.09	9.44	25.22	6.93	30.66	29.09	28.37	12.96	31.73	16.1	37.13	47.08	18.86	7.08	10.6	10.6	3.66
EPS8L2	86.31	0.49	314.47	36.33	86.59	10.81	26.65	0.78	208.8	222.19	81.89	68.39	6.47	198.66	4.26	66.4	10.3	40.51	41.71	50.11	97.13	4.06	1.43	65.48	32.8	61	46.7	20.85	171.18	143.28	49.18	0.8	56.29	77.03	1.36	132.18	170.81	44.17	2.19	1.15	10.92	1.18	163.26	81.66	79.51	110.88	78.16	1.68	133.14	69.07	7.22	67.52	0.52	48.72	41.38	2.84	0.21	88.82	100.95	0.54	1.37	58.67	158.08	41.98	1.08	129.17	34.25	83.23	21.98	117.4	106.55	142.89	64.34	54.5	2.96	42.73	149.1	62.48	1.58	131.27	91.64	51.3	38.89	3.6	100.07	1.77	116.45	1.2	155.05	42.09	286.99	83.81	141.76	82.31	1.57	78.78	30.4	1.44	177.73	100.67	356.85	29.25	406.48	152.24	173	32.55	170.93	87.66	122.26	90.91	337.44	8.2	65.05	10.93	85.34	23.93	12.23	339.2	78.16	109.4	55.69	1.93	340.32	17.43	133.66	63.16	1.78	123.76	17.53	11.74	99.99	19.11	68.82	57.02	70.02	48.07	37.09	0.41	6.49	260.18	108.99	16.29	80.99	10.65	59.82	4.22	32.91	101.23	0.96	52.86	98.45	55.58	63.05	34.83	8.21	3.49	56.53	1.2	96.46	2.2	115	16.28	2.27	26.37	1.34	112.23	6.16	5.89	91.23	3.94	63.73	3.08	4.79	1.5	85.17	6.53	131.1	57.1	26.95	2.12	68.02	74.03	0.51	61.57	1.87	0.53	117.79	0.53	0.94	275.89	11.46	94.85	4.32	62.75	378.29	15.64	141.45	8.92	38.67	244.17	53.91	1.27	73.02	1.98	2.02	25.84	95.12	1.11	25.36	0.37	95.08	199.16	95.84	183.24	60.84	0.65	371.41	4.61	46.12	4.84	0.82	50.89	135.55	215.71	0.66	105.1	29.74	60.04	223.78	3.04	2.39	2.46	5.94	0.98	9.49	88.9	84.03	0.4	1.36	89.13	2.14	291.65	10.23	9.25	19.15	89.01	62.47	50.41	77.41	115.47	158.81	189.6	128.37	91.11	17.71	240.19	4.14	186.92	122.22	12.09	4.11	99.82	1.59	150.38	103.29	10	92.07	146.94	261.94	0.98	8.6	3.76	0.84	0.97	101.62	39.6	0.72	1.07	1.16	60.59	0.29	214	1.64	0.29	30.54	1.22	31.78	49.47	91.87	1.72	2.41	161.64	177.13	9.16	75.22	108.82	347.76	9.71	270.82	0.34	148.36	12.53	16.59	0.24	135.21	9.59	1.54	41.41	144.46	0.85	3.32	3.34	116.12	0.75	47.39	65.05	6.42	108.36	219.19	112.87	106.73	194.87	42.58	36.5	107.78	157.92	0.38	124.1	151.69	0.43	129.41	220.83	1.17	1.7	67.71	14.86	159.12	14.66	112.16	2.21	62.51	10.39	171.12	1.17	229.8	10.29	75.18	4.6	0.52	7.62	0.28	79.08	111.21	15.11	5.56	44.01	113.81	237.43	19.92	5.43	51.39	56.54	152.36	13.82	107.84	28.51	2.57	55.75	3.1
ERAL1	32.51	42.44	94.97	26.38	51.91	35.32	39.77	36.65	33.13	59.62	46.59	28.68	37.03	48.19	40	29.9	58.78	84.01	76.63	26.7	40.09	53.74	52.15	49.7	48.39	44.2	61.31	66.57	38.72	16.76	56.74	26.58	31.56	52.29	57.26	50.48	56.59	68.23	48.24	75.17	31.28	33.49	40.18	28.45	53.71	61.36	48.08	34.85	24.57	24.2	41.1	48.32	36.45	45.44	18.01	51.88	31.41	25.19	57.64	47.37	84.62	55.73	26.1	44.33	51.98	75.67	49.92	25.6	89.58	38.56	29.11	34.63	38.39	62.26	89.96	30.34	59.76	36.87	39.91	36.38	66.45	45.36	72.14	65.67	26.78	36.96	60.6	59.44	42.7	68.52	23.81	35.72	50.84	51.55	33.13	39.86	38.98	49.88	35.26	30.74	43.51	55.91	55.35	15.03	47.77	30.18	61.83	35.49	31.26	38.71	53.19	34.25	34.98	70.98	49.7	45.44	58.44	30.93	44.99	51.87	48.07	69.02	47.7	49.2	49	54.23	51.17	57.98	64.77	70.83	82.96	67.85	31.87	58.86	32.14	32.29	75.98	50.32	52.84	43.21	33.96	39.52	58.34	30.46	38.67	60.25	37.69	29.3	58.64	73.56	89.26	60.96	44.72	70.66	67.02	53.32	37.93	47.24	50.61	58.31	59.5	36.1	63.48	67.16	39.91	47.07	35.89	54.05	37.53	71.94	41.78	54.4	48.81	36.23	48.65	51.91	22.17	31.59	38.1	26.09	45.15	45.14	31.35	30.37	43.23	33.73	64.45	84.72	47.42	18.12	27.46	49.21	39.32	125.55	25.18	54.82	41.98	69.13	44.08	31.01	48.94	46.66	50.9	59.43	41.62	72.05	24.24	83.04	39.8	49.53	110.17	38.88	37.6	53.04	34.97	77.2	31.81	35.95	46.15	38.9	56.57	44.87	29.84	47.53	28.18	68.53	26.34	43.16	54.34	23.29	39.38	69.22	58.53	41.09	46.66	317.57	41.36	46.75	23.66	50.99	80.74	36.48	43.17	60.85	54.08	34.12	50.28	39.1	57.91	40.65	35.96	68.26	59.08	23.5	28.91	34.64	43.78	47.34	39.54	65.88	23.13	32.5	48.91	60.96	38.5	41.84	33.68	70.33	36.04	61.05	61.67	31.47	70.99	37.61	43.61	57.89	35.33	43.26	54.02	71.79	34.58	50.81	31.69	37.37	41.44	56.12	56.59	82.99	55.52	27.98	55.55	72.48	23.7	29.13	160.42	34.52	56.75	47.8	34.96	40.55	19.18	36.58	57.07	46.17	51.59	50.52	46.78	124.09	33.84	56.21	91.8	70.52	72.19	58.15	95.03	16.42	34.77	35.88	28.09	56.33	28.81	91.61	20.97	74.64	21.9	68.46	31.66	24.53	45.36	59.13	42.35	43.31	48.94	47.61	49.97	55.05	39.88	72.68	42.83	34.8	36.87	30.84	42.42	44.37	67.25	69.79	25.7	59.51	44.25	72.68	32.81	50.64	57.66	27.12	46.74	43.28	45.39	35.74	39.35	63.79	99.4	69.2	42.29	30.4	52.8	62.95	40.22	44.27	49.67
ERAP1	26.95	23.54	12.2	29.1	20.83	38.83	20.57	14.47	40.6	8.29	13.3	12.64	11.67	60	12.18	14.42	28.81	19.41	11.2	6.2	4.22	20.77	14.92	7.34	14.33	15.92	4.12	41.77	4.87	19.84	4.4	4.28	14.28	13.08	22.67	13.66	10.89	20.21	3.67	7.07	17.44	23.47	27.96	9.98	22.88	51.79	34.04	39.16	17.19	14.65	5.3	8.93	22.83	3.98	8.71	17.25	10.33	19.51	21.43	20.34	11.03	12.98	29.16	9.03	13.44	9.1	14.27	9.8	10.79	17.38	23	22.5	14.68	2.99	39.38	8.27	21.87	5.29	6	28.07	6.81	25.59	39.53	5.8	25.24	12.15	20.32	9.3	39.73	7.67	34.63	12.97	5.8	11.31	13.68	10.81	5.77	6.22	142.82	35.25	12.13	12.76	10.88	17.32	7.1	11.88	15.25	38.1	9.36	15.99	36.14	2.96	8.15	43.72	27.5	17.46	18.42	19.59	20.44	24.63	32.81	13.74	20.63	9.78	5.17	33.1	11.67	3.05	48.33	35.22	12.46	35.38	9.74	4.25	11.09	7.76	3.39	4.16	10.77	48.9	7.84	2.63	6.16	6.94	42.72	5.82	59	17.09	8.12	6.38	2.43	5.04	19.23	16.97	11.12	5.95	16.61	19.91	6.46	32.55	34.15	13.77	5.65	16.38	29.36	11.1	18.79	40.26	8.22	10.72	15.76	14.08	33.23	19.8	24.36	26.71	24.24	42.62	8.69	39.83	5.99	32.32	28.33	2.02	13.48	15.25	33.17	16.53	13.96	8.88	13.12	11.99	15.89	13.43	7.6	29.9	13.01	25.25	12.17	53.57	9.54	19.71	28.04	35.35	11.09	12.1	27.3	12.17	18.45	56.38	21.06	34.65	21.86	31.87	6.49	16.92	27.61	14.48	9.95	19.83	3.41	22.84	15.43	39.64	14.62	30.37	11.03	22.56	21.97	19.07	9.4	36.73	30.47	104.43	24.61	14.19	19.83	1.35	16.18	10.13	13.86	54.03	12.87	42.09	30.73	11.7	15.18	5.54	15.57	6.04	12.63	12.48	24.56	14.25	18.31	13.96	21.66	5.48	11.5	43.48	21.63	21.63	25.11	36.11	22.31	42.25	23.28	26.22	28.3	12.7	5.19	19.67	46.1	19.9	7.19	12.4	68.11	14.29	24.11	60.59	19.64	18.76	74.91	38.04	18.81	16.82	15.7	30.72	5.92	14.31	60.76	11.87	12.35	41.84	25.2	39.64	11.52	24.33	62.12	9.91	7.5	27.39	47.92	44.63	13.33	11.72	2.76	4.03	21.59	11.09	9.91	27.18	20.72	43.12	20.96	12.56	7.7	7.75	5.16	21.12	7.65	27.69	4.74	27.39	22.2	4.7	17.3	14.22	17.16	22.03	14.61	20.89	46.11	22.16	11.25	20.79	9.78	6.72	18.18	23.47	10.8	12.73	29.68	16.04	10.07	31.34	23.56	24.28	36.25	3.74	1.24	14.22	6.39	15.8	13.2	4.84	10.84	109.42	14.34	33.64	5.92	23.36	9.26	10.11	28.24	20.68	20.96	3.25	25
ERAP2	2.52	2.78	1.02	2.58	1.7	75.45	17.67	7.4	35.88	0.95	5.21	19.24	1.47	4.1	13.97	2.53	22.24	8.92	52.13	1.04	0.12	1.29	21.65	1.49	1.07	1.57	1.07	26.12	13.89	0.33	0.28	6.43	5.59	11.37	16.05	5.06	5.41	0.51	6.22	7.92	1.01	6.11	22.93	11.7	10.72	24.77	4.69	1.43	8.39	1.72	8.87	6.75	54.28	0.03	1.09	0.97	8.3	6.77	4.08	28.72	0.24	16.65	2.6	11	15.34	2.59	4.94	5.04	2.53	21.26	24.17	4.34	16.06	2.61	2.94	0.98	50.76	0.92	0.93	59.41	12.61	7.51	10.2	3.86	2.33	1.5	11.02	4.21	2.88	0.71	14.53	1.32	9.85	5.86	1.96	7.44	7.02	1.56	9.85	6.85	14.91	31.84	1.99	1.05	11.67	32.21	22.46	5.76	25.61	4.2	52.88	0.59	11.68	51.57	60.8	1.71	11.95	20.64	2.53	2.43	66.36	0.85	16.63	16.61	10.27	30.78	14.72	1.07	25.81	1.99	30.19	1.36	1.89	4.98	12.43	1.26	0.13	8.04	0.69	40.67	4.09	0.5	0.11	33.67	17.15	0.5	10.18	17.24	0.62	4.36	0.72	6.92	39.2	24.33	1.08	0.38	19.8	11.22	8.51	1	4.27	25.95	0.55	25.45	14.22	1.83	4.89	3.56	13.65	0.24	11.91	22.99	28.56	7.6	4.2	33.37	2.94	1.02	25.69	12.79	9.79	4.29	3.7	0.99	1.9	11.42	5.13	1.27	21.34	18.14	1	3.16	3.12	1.39	18.76	2.42	22.61	5.06	20.13	64.35	1.75	23.27	44.08	1.91	25.87	1.99	4.97	4.17	19.52	21.93	37.36	10.57	12.99	4.6	9.72	17.57	20.35	1.71	10.27	39.82	0.08	1.44	3.24	2.53	7.06	11.53	1.83	9.61	2.49	1.44	16.63	76.08	29.02	35.43	24.73	31.36	1.84	0.09	2	3.07	13.49	1.95	9.95	18.45	20.78	0.57	4.32	9.49	50.15	1.65	36.69	10.32	48.34	13.01	4.93	4.33	25.76	0.08	11.34	67.66	12.24	25.08	16.8	28.78	8.17	43.87	46.18	66.22	6.96	0.36	2.46	10.19	55.35	1.55	19.89	56.92	35.2	0.57	28.24	15.68	1.38	24.63	2.51	19.2	1.52	9.73	39.19	61.28	0.6	1.41	43.99	1.65	21.3	1.69	18.27	77.79	10.08	3.83	54.69	1.92	12.59	2.91	6.77	32.01	45.83	0.59	0.14	4.48	3.75	1.61	0.58	3.13	18.16	13.06	19.46	25.16	2.53	6.48	1.13	1.04	1.54	25	1.29	0.84	37.01	0.15	0.98	2.13	13.74	2.03	25.09	2.24	2.53	5.61	13.79	20.46	9.05	1.85	12.39	6.48	1.1	5.53	29.77	41.68	13.08	1.99	1.59	1.02	16.72	0.56	0.11	20.48	12.86	0.32	6.31	8.98	7.01	6.13	39.05	15.42	0.4	47.97	1.44	1.02	55.04	4.1	17	0.64	1.67
ERBB2	22.47	12.15	3130.1	6.74	79.61	23.81	21.41	16.62	17.02	34.39	57.68	29.6	26.93	29.76	41.64	23.92	24.09	24.52	350.44	15.18	48.79	21.71	25.98	17.37	30.34	6.94	26.04	22.18	57.13	60.59	71.65	17.55	54.64	26.42	14.5	37.61	17.3	27.41	31.37	2.51	11.9	14.01	37.6	46.31	20.68	15	50.57	16.54	38.93	36.3	22.04	56.51	28.18	44.47	18.26	40.3	10.96	58.36	3817.4	12.99	35.54	43.13	23.81	32.82	13.64	79.47	37.22	16.27	21.39	65.56	68.17	32.24	84.84	29.95	3.66	11.26	457.38	106.85	4.68	11.9	138.84	3.45	41.1	9.27	31.25	21.34	79.14	17.21	93.63	17.47	23.72	24.76	2362.9	41.32	14.56	36.55	50.06	46.04	39.76	52.17	188.69	37.17	312.55	246.87	30.11	41.46	73.79	33.01	41.64	49.13	66.05	24.2	34.2	31.96	17.87	27.82	46.25	1829.3	19.87	142.39	19.42	66.84	176.43	105.72	66.82	28.17	0.37	264.83	36.43	58.84	73.88	65.35	48.42	7.52	107.57	21.78	6.39	49.03	8.45	29.48	61.82	7.52	1859	4.03	65.17	21.44	15.85	17.47	18.64	12.31	151.35	46.11	33.26	9.19	13.9	150.6	29.06	19.88	20.99	14.58	24.25	11.03	10.13	5.28	45.86	75.11	0.81	2.5	22.94	29.8	71.65	42.21	7.11	1.72	14.18	3.56	46.9	54.09	29.53	2.31	9.19	25.96	1.78	16.14	124.75	1.56	43.95	3.26	16.6	25.8	24.67	30.82	41.8	2045.4	68.37	1.2	17.3	3.83	18.04	78.02	42.25	25.01	54.35	5.12	31.18	14.15	12.78	18.72	2.56	27.2	49.07	64.73	16.08	46.08	28.11	73.93	42.48	3.18	3.56	3.07	24.93	59.71	2777.8	39.62	3.29	18.38	9.17	86.25	39.38	2.02	16.81	10.34	5.01	2.9	26.2	1327.5	79.65	3.1	3.57	30.19	34.08	80.43	4.48	3.76	18.87	62.97	42.7	44.58	31.69	3.39	26.83	22.49	52.6	28.14	3.45	53.65	2.29	69.91	34.75	15.39	1.54	40.05	0.96	19.29	35.99	36.72	31.57	28.06	58.29	4.58	21.4	1.92	23.18	8.65	31.1	35.44	8.08	25.8	16.01	75.91	14.78	13.85	24.14	3.9	15.61	18.23	43.19	15	92.35	20.88	2.02	81.97	38.56	2.32	26.79	24.42	58.96	29.63	46.12	1.1	8.4	20.68	2.25	2.13	29.34	23.16	15.41	219.94	31.02	20.7	26.3	23.18	53.38	40.03	39.35	26.9	17.09	55.07	64.12	42.71	13.13	84.16	53.79	51.11	17.64	66.53	18.86	43.36	14.53	0.78	16.37	59.2	43.73	12.15	48.25	23.32	30.44	4.79	3468.8	2.4	88.6	8.21	12.15	13.65	51.5	6.11	14.6	31.69	15.93	5.43	13.91	49.05	61.56	14.85	48.6	41.67	34.29	27.23	21.76	36.91	24.9	39.47	67.94	7.35	53.12	48.72	2.04	29.17	2.39
ERBIN	13.31	37.28	21.52	16.42	56.31	20.01	13.18	29.95	63.8	31.55	8.93	95.38	14.87	26.34	14.05	31.37	44.5	81.24	13.21	12.86	18.72	28.9	21.66	32.57	8.72	14.83	37.76	107.94	28.96	22.46	33.53	24.09	23.39	30.36	23.89	15.89	29.38	17.59	11.86	14.52	39.46	24.54	14.03	25.63	26.56	32.84	15.16	92.02	13.39	15.83	25.67	19.98	25.46	18.24	14	28.72	17.38	59.37	27.59	17.58	40.39	27.68	45.33	21.17	25.4	22.22	28.51	9.01	25.45	20.94	17.11	81.64	21.62	14.74	23.88	10.31	27.32	27.83	14.2	24.22	61.32	30.39	20.56	29.46	10.33	10.91	40.27	21.35	16.94	35.02	30.27	23.36	13.18	35.71	14.21	9.19	34.43	6.72	22.21	55.45	30.67	34.55	33.35	17.38	31.82	28.58	36.41	96.22	15.06	59.23	145.53	14.33	36.31	45.2	25.78	18.87	36.34	39.71	52.8	34.44	66.76	32.6	33.54	22.37	24.57	46.15	59.76	30.61	62.96	51.57	34.1	41.11	13.36	14.3	30.42	7.67	20.46	20.57	19.75	36.13	15.27	41.84	10.04	25.27	14.77	33.58	44.03	20.82	14.72	16.27	26.33	18.49	13.19	21.22	12.18	27.28	7.59	15.55	18.84	19.11	33.68	53.66	16.95	37.5	42.73	32.27	14.74	31.73	81.41	26.74	36.81	29.27	64.53	14	34.95	20.58	55.61	51.1	27.92	14.36	38.45	149.01	19.26	18.6	23.34	18.59	56.78	24.49	24.19	34.58	29.81	29.91	28.32	26.45	45.68	121.2	38.07	23.63	24.01	26.73	51.38	38.66	24.38	17.63	13.97	15.2	42.78	10.9	19.72	56.49	63.69	59.98	35.64	51.81	19.58	26.77	25.46	26.29	12.04	19.36	20.17	5.35	28.24	33.35	24.4	41.22	7.84	32.89	34.79	17.61	10.33	34.06	44.76	53.45	16.79	20.27	20.83	16.69	20.72	10.95	34.08	21.68	12.19	31.01	47.39	18.26	15.32	23.49	34.14	16.34	31.05	83.9	38.55	10.8	27.76	21.89	38.72	22.47	15.62	46.73	17.63	30.2	20.57	57.6	85.15	15.88	14.02	100.23	27.6	12.14	19.1	30.08	34.78	35.32	42.82	35.04	31.87	30.12	27.46	16.57	31.95	37.55	17.44	23.65	13.58	33.06	33.13	45.68	22.52	17.05	40.45	37.02	38.23	23.2	42.88	32.13	14.81	41.56	21.09	13.6	15.44	19.29	42.25	40.98	82.67	8.78	23.04	20.2	14.34	21.02	14.66	31.67	55.55	20.3	62.23	18.08	20.15	25.04	21.45	24.64	15.9	64.41	15.64	0.18	24.81	21.23	32.26	25.5	27.1	9.65	26.76	51.02	41.14	25.26	11.59	34.14	47.08	23.32	26.28	28.55	14.37	35.69	23.95	22.7	103.77	32.31	22.81	19.72	30.46	19.06	13.3	23.12	45.86	14.48	45.66	23.14	24.52	47.09	38.62	44.77	24.91	49.68	28.8	20.46	28.74	42.61	30.8	67.61	22.85
ERC1	8.38	20.57	10.98	2.44	12.14	13.34	6.05	7.14	4.56	13.68	6.18	11.36	10.69	13.59	19.4	13.66	34.3	7.14	26.56	10.71	8.54	12.64	9.17	13.16	10.23	6.32	12.19	29.3	7.74	8.03	6.24	6.06	5.49	8.75	7.6	2.93	6.98	10.86	15.03	6.35	16.94	20.66	11.74	4.31	19.82	17.51	4.93	15.18	5.36	2.49	4.44	7.84	9.33	6.92	3.82	23.43	12.23	5.22	14.72	9.73	21.45	13.59	1.02	9.65	8.66	9.55	8.55	3.31	10.18	3.22	5.57	11.62	15.86	7.55	22.62	2.34	6.06	10.79	19.83	15.36	22.8	15.35	20.43	13.09	6.58	7.23	10.93	8.96	9.83	10.09	5.2	11.98	0.31	9.8	20.15	6.63	2.02	17.68	11.41	0.41	10.11	10.79	13.33	21.57	23.79	16.69	10.15	15.39	5.17	12.16	9.19	6.19	18.52	21.86	6.96	4.84	17.17	4.83	8.35	5.23	23.62	17.87	15.77	29.71	13.1	18	19.88	5.71	47.22	60.68	6.28	19.96	1.9	23.78	17.48	12	35.72	12.32	18.49	16.46	8.49	33.03	4.94	5.48	13.45	8.61	18.37	7.43	8.88	9.72	11.06	9.4	14.86	9.48	11.95	16.9	6.24	16.18	3.03	17.73	10.64	13.13	11.24	23.58	19.57	9.14	2.97	7.41	13.67	22.59	8.61	18.75	22.57	9.07	14	19.97	7.03	6.48	6.13	6.77	7.6	31.61	3.98	2.55	13.6	5.38	13.79	15.93	11.38	15.02	16.14	14.47	6.75	10.19	6.86	25.41	30.78	2.18	14.47	11.01	38.12	18.96	83.05	13.76	15.5	10.56	8.89	25.04	4.75	17.6	24.4	14.19	4.29	1.92	12.08	16.58	10.69	16.27	5.98	12.33	16.43	8.05	4.99	15.27	10.15	13.47	6.93	11.38	26	6.61	14.57	16.14	18.07	12.4	33.35	3.63	8.51	36.42	18.51	11.7	16.09	19	20.42	5.93	12.46	4.66	5.97	14.21	20.24	20.34	2.59	14.35	16.61	3.44	6.17	11.26	9.76	10.5	9.02	14.56	26.63	5.06	9.47	9.63	10.06	21.72	10.6	25.3	9	12.34	8.73	4.08	11.54	14.73	8.79	19.44	12.42	16.08	9.63	7.63	10.73	8.58	9.18	9.46	13.94	31.82	15.05	17.7	7.14	24.21	9.7	28.11	8.84	19.54	17.79	5.75	15.87	17.09	13.08	5.08	1.74	46.36	15.28	8.43	32.47	2.26	22.06	11.49	5.06	18.06	5.4	6.72	1.27	17.52	10.44	7.28	12.96	7.22	5.99	13.16	9.05	11.18	8.13	11.06	3.22	21.44	10.68	10.17	13.37	2.56	11.71	3.73	9.4	39.61	27.17	38.42	21.1	44.28	8.58	26.56	3.52	17.43	19.17	15.13	16.31	3.2	2.11	16.9	10.31	6.05	6.49	19.84	12.58	15.79	13.74	2.63	2.38	12.48	15.98	7.38	6.32	9.76	15.82	12.94	41.03	31.19	2.88	20.97	2.78
ERCC2	20.29	20.42	18.68	5.97	34.47	35.2	15.15	20.74	17.57	44.63	27.91	94.85	15.79	18.43	24.22	10.61	89.49	38.87	22.37	10.54	19.82	19	24.62	18.79	37.73	23.22	26.02	40.2	26.19	29.41	23.47	22.14	12.9	45.56	15.27	23.26	13.6	32.25	20.68	20.4	31.94	17.02	25.76	8.18	39.97	17.28	7.18	54.88	14.15	7.51	16.63	18.79	30.68	18.53	6.77	25.88	32.12	12.59	30.14	14.89	19.36	30.48	14.48	15.55	23.46	16.66	12.67	18.07	14.9	14.69	8.52	36.1	12.39	36.78	15.54	8.34	23.25	24.53	14.38	12.02	38.6	12.72	18.7	11.36	28.26	23.56	32.69	31.51	17.07	10.11	10.61	10.01	30.15	18.68	15.45	22.66	6.97	25.53	5.86	12.77	48.05	11.08	18.21	30.31	24.32	19.16	50.13	28.63	7.84	21.57	17.2	24.63	70.53	76.98	15.85	28.01	30.63	23.15	38.84	26.06	17.33	45.2	18.4	43.64	25.7	61.14	27.52	16.17	28.92	57.53	23.78	19.14	12.42	16.77	27.86	15.1	17.45	29.56	12.31	34.28	16	11.51	17.73	28.97	16.88	42.07	21.82	9.7	24.44	22.21	18.63	10.93	25.6	17.46	14.46	35.64	8.65	12.55	41.91	32.41	52.18	28.72	44.62	20.87	17.8	22.82	40.22	36.31	82.45	37.76	16.93	60.67	25.96	28.52	22.93	13.87	6.19	24.62	28.44	16.19	31.9	47.45	19.52	16.74	21.82	42.81	51.44	24.76	18.78	7.61	31.05	11.87	22.27	15.61	21.68	34.12	33.9	26.64	28.44	18.81	24.82	23.43	72.21	31.56	12.69	74.33	26.2	31.04	8.87	66.61	46.28	37.95	16.98	11.87	14.35	40.62	21.43	13.61	15.46	40.7	41.85	19.75	22.19	35.29	36.9	16.12	5.57	21.89	49.88	54.27	23.2	17.9	12.46	16.15	51.25	15.58	14.4	47.64	19.67	22.25	34.64	44.95	50.33	40.21	49.15	17.56	23.53	79.8	40.6	14.35	12.82	162.16	36.73	8.01	19.47	25.02	17.7	23.35	21.62	23.61	14.07	11.75	16.78	47.74	15.9	19.41	26.43	22.03	15.29	39.71	16.58	23.65	32.61	16.42	11.75	16.5	15.86	21.16	25.02	28.64	20.1	21.64	19.85	12.82	73.7	23.22	16.04	25.05	16.17	24.07	28.37	58.08	17.51	9.68	32.39	13.06	29.57	28.37	22.77	30.58	11.94	17.69	26.76	27.22	49.75	44.7	29.1	43.9	12.6	30.71	22.16	40.89	23.27	35.84	20.9	3.55	23.19	22.36	24.39	22.39	22.09	13.89	23.7	14.47	11.57	31.55	37.98	10.49	73.46	14.3	49.38	12.59	32.52	33.35	27.4	43.46	22.09	30.17	18	19.33	13.11	10.61	15.94	18.36	55.33	24.03	18.26	39	18.15	26.89	39.57	39.39	31.56	10	43.69	13.63	17.81	11.03	46.87	30.05	26.62	21.12	33.98	25.16	21.04	18.86	36.72	60.17	45.01
ERCC3	48.25	64.48	45.72	21.48	52.36	59.64	49.93	61.83	24.4	51.93	36.71	40.98	47.32	39.12	63.89	55.91	91.86	60.88	27.13	37.01	57.19	43.85	58.95	47.56	44.83	34.88	65.69	37.05	27.81	25.96	35.16	59.21	10.31	38.59	52.32	59.08	27.95	41.4	40.32	40.79	53.09	38.81	36.96	30.51	67.25	38.61	28.47	33.99	28.93	19.6	30.76	48.31	43.41	49.38	14.55	45.63	40.45	34.79	58.02	55.08	42.16	34.68	27.91	43.94	43.99	27.64	31.78	32.57	41.46	46.24	19.85	43.11	35.76	43.37	60.19	28.37	47.97	35.4	45.97	38.34	44.33	47.73	49.03	60.25	19.9	43.78	39.31	55.34	35.75	45.08	34.7	43.33	36.56	47.65	73.14	60.71	18.24	53.18	33.72	39.22	42.62	32.49	47.66	54.69	39.96	43.12	56.35	58.13	28.19	46.4	41.3	43.22	19.8	35.12	51.05	33.79	51.07	21.73	23.44	33.8	38.68	53.39	68.38	26.67	39.91	36.88	43.48	43.31	36.43	49.94	36.15	59.13	21.76	32.83	43.92	26.13	79.34	57.81	47.59	35.57	38.54	79.42	18.48	19.3	32.86	46.43	32.81	32.34	36.15	33.71	25.14	43.68	37.8	34.86	44.53	81.27	27.2	54.48	41.16	53.98	41.57	27.62	40.73	39.03	56.63	34.71	30.18	51.17	38.48	49.52	33.16	78.89	65.53	31.29	62.72	37.84	30.3	24.67	29.53	14.14	47.71	52.33	33.55	23.76	46.07	34.81	43.61	58.18	39.32	29.08	32.99	40.62	47.68	61.22	32.71	53.6	43.15	18.85	50.23	39.61	61.41	32.71	37.72	30.77	37	40.64	49.19	41.3	26.01	50.16	80.44	45.38	20.52	30.11	24.52	61.39	43.93	37.62	30.62	38.74	57.36	13.3	28.13	44.39	33.65	30.94	16.9	36.42	48.17	45.02	67.59	52.86	48.75	54.52	49.71	35.13	24.57	46	54.78	45.63	76.36	47.81	34.38	52.85	51.99	33.36	46.03	52.87	38.7	54.86	30.03	58.69	42.47	37.86	39.74	55.56	41.46	51.65	35.67	44.57	31.04	33.07	35.84	40.47	29.17	29.06	21.4	48.87	48.71	49.06	32.15	35.32	36.19	33.61	49.55	35.61	48.91	42.37	58.38	45.91	37.69	35.49	38.4	31.84	48.32	46.11	42.55	43.78	40.33	59.38	53.1	70.07	45.02	24.08	72.46	29.53	43.74	44.16	43.94	33.12	30.84	93.54	34.65	47.31	48.48	36.11	50.95	53.55	27.39	126.33	37.12	49.29	27.31	56.47	51.81	13.09	31.72	54.04	38.61	41.5	27.88	40.6	32.2	18.88	31.35	52.56	45.71	22.53	44.5	50.27	53.52	28.26	28.4	37.25	68.24	62.48	53.03	82.57	40.35	24.17	29.55	28.02	34.02	53.4	60.63	32.05	52.71	73.67	56.36	56.17	55.25	63.41	49.75	21.81	54.25	32.23	24.38	40.69	58.92	76.11	22.4	61.32	51.25	44.34	47.2	54.79	45.96	56.92	38.67
ERCC5	44.5	16.9	29.66	25.99	33.34	29.9	19.64	16.52	27.15	26.96	13.09	16.04	41.55	25.95	35.33	11.84	25.63	15.69	20.49	17.29	13.6	29.94	30.58	33.88	23.46	14.43	13.2	12.61	33.26	6.87	21.88	24.64	13.53	23.69	23.98	28.25	25.89	11.35	10.24	13.08	11.96	15.65	21.48	34.68	34.27	26.87	114.43	31.25	46.56	13.79	35.69	28.3	21.62	12.13	10.75	39.7	23.33	13.9	30.61	19.49	37.88	16.54	79.94	18.44	15.74	21.11	27.8	13.64	20	46.89	54.59	19.39	31.94	13.49	24.8	12.94	19.49	32.56	12.54	25.34	16.55	17.27	18.05	14.04	13.3	25.19	10.62	26.35	47.09	12.68	28.37	27.42	22.19	14.28	65.39	29.4	26.18	16.37	59.03	21.81	17.73	17.79	57.77	16.84	18.35	45.25	24.5	36.24	16.15	8.73	28.78	6.48	11.03	28.19	17.52	23.74	29.82	9.97	20.06	36.53	26.94	17.24	52.96	17.73	17.88	14.91	22.67	13.88	16.12	36.11	39.72	11.78	57.25	16.76	62.84	8.35	25.86	14.91	10.58	66.82	57.04	46.95	16.92	13.15	31.42	14.87	25.42	21.03	17.79	14.23	25.71	15.8	12.51	40.59	10.95	9.35	14.29	20.9	21.94	26.49	12.78	23.95	12.28	50.74	16.33	30.6	53.06	28.7	12.9	23.24	20.1	24.39	20.29	35.23	22.78	60.23	30.28	59.15	22.61	26.38	11.14	24.96	41.39	20.09	34.75	41.5	21.72	31.73	19.31	29.74	12.24	8.9	36.13	17.18	14.19	11.87	27.22	19.95	35.44	26.74	12.02	11.69	33.75	43.98	28.67	21.38	59.53	8.81	25.2	93.22	13.67	17.26	37.59	39.84	22.37	20.28	22.5	52.94	32.59	32.16	36.63	52.14	54.41	24.07	33.71	9.79	14.4	18.78	23.98	23.93	39.09	23.48	57.91	37.25	24.09	15.96	31.72	17.16	37.06	27.13	33.45	55.67	12.54	51.05	24.96	56.39	25.67	28.95	15.35	15.84	48.08	33.95	13.31	44.76	16.58	23.87	61.64	26.27	24.29	20.12	7.6	15.85	22.71	17.95	19.13	34.84	14.89	27.67	15.65	31.48	25.47	75.5	22.74	18.17	18.31	20.33	12.91	23.79	23.71	15.59	23.53	21.54	17.61	24.28	16.94	28.02	37.03	19.65	12.63	25.52	38.82	23.99	21.64	19.28	28.39	33.44	20.38	18.59	32.98	49.68	92	37.59	19.95	50.19	38.14	35.34	30.08	10.63	44.15	32.65	13.91	10.96	13.48	9.96	19.38	38.52	26.76	16.97	41.57	15.91	11.88	33.26	14.5	25.99	10.79	24.92	96.66	59.68	25.94	16	17	35.35	31.87	22.53	16.8	25.84	38.44	15.45	34.16	29.25	45.84	40.83	23.25	29.12	14.09	23.59	19.04	11.58	19.62	39.85	48.7	38.98	23.59	12.9	9.04	21.86	15.12	54.15	44.02	12.44	34.73	39.48	61.98	24.99	43.54	17.84	82.57	22.04	35.33
ERCC6L	7.91	8.42	9.92	6.26	9.85	6.55	7.21	12.36	1.97	2.93	2.42	7.74	8.08	6.99	4.72	10.87	5.48	8.63	7.31	5.5	4.91	8.58	7.29	11.03	5.91	5.91	16.48	19.8	6.62	5.62	12.1	4.85	4.89	4.85	5.09	7.62	4.06	5.36	11.43	6.84	13.36	6.01	5.59	3.37	12.39	20.52	5.88	10.56	6.01	5.98	7.44	4.71	8.87	3.96	2.18	6.76	8.04	5.25	12.76	11.52	14.82	8.96	3.79	9.54	7.1	4.7	14.9	10.73	3.12	6.65	3.23	13.62	3.85	9.63	9.56	7.73	7.9	5.82	4.42	11.44	4.61	3.43	9.8	4.41	7.27	6.58	9.81	6.16	5.74	15.01	0.54	3.97	7.8	4.91	10.12	7.15	6.75	3.8	5.27	4.16	4.53	13.8	3.3	6.48	5.23	10.59	12.06	13.13	1.83	14.64	17.78	7.8	13.69	5.22	3.96	3.92	10.24	9.12	7.96	4.77	2.4	18.83	11.58	5.82	8.44	4.78	6.39	7.39	14.82	6.96	8.23	15.46	3.26	7.55	8.56	5.24	7.02	9.59	22.26	5.83	4.28	3.7	2.53	1.41	2.88	12.08	3.42	7.5	4.93	8.3	8.57	11.61	9.66	5.52	9.47	12.6	4.81	6.46	3.03	9.12	14.59	7.12	4.44	18.49	12.07	4.65	3.69	3.56	5.24	16.32	5.35	8.32	4.82	8.22	12.88	6.78	1.69	2.88	7.28	2.3	5.67	8.44	2.07	5.28	5.91	4.04	12.75	7.99	4.37	8.28	4.01	9.35	8.11	6.75	3.97	7.77	5.63	4.55	8.08	1.7	14.23	15.72	4.14	7.06	2.84	9.06	2.46	8.82	3.56	9.85	11.19	10.95	2.56	8.72	8.54	10.87	5.34	5.89	1.51	6.79	12.55	3.31	9.32	10.75	9.5	18.44	3.22	7.72	12.27	10.52	9.04	11.28	25.5	8.05	7.35	7.41	3.94	7.48	5.17	10.12	10.76	5.37	5.02	7.88	6.87	4.45	7.56	9.3	15.97	3.3	6.07	7.34	3.33	10.46	9.67	7.81	13.81	5.66	1.2	19.46	3.09	6.69	4.96	18.54	1.49	9.59	9.78	25.04	9.17	2.04	17.94	3.84	10.28	9.12	4.85	12.91	13.37	6.67	15.98	11.63	2.31	3.21	4.05	8.12	6.91	6.19	10.39	8.57	4.28	8.31	13.59	9.56	7.57	1.83	3.16	4.83	3.77	7.99	2.62	11.47	1.57	7.72	0.25	12.93	11.95	4.25	10.11	6	3.44	11.37	7.36	7.18	12.49	10.48	10.46	0.56	4.67	9.22	8.04	6.57	3.48	11.39	4.57	14.76	6.31	6.91	11.87	3.12	6.14	8.66	13.62	2.49	10.54	21.7	8.77	13.71	4.19	30.4	9.31	2.29	4.59	5.28	5.31	6.69	11.24	5.03	18.19	8.28	8.14	4.53	8.94	5.31	14.46	2	7.99	7.83	1.99	4.51	7.34	4.9	9.78	10.47	7.58	4.98	6.53	12.65	3.38	9.76	4.92
ERF	35.43	26.73	27.08	6.53	55.59	47.54	34.39	50.4	28.51	99.75	43.75	26.69	40.58	31.72	62.64	21.38	56.48	25.79	37.55	22.41	49.82	61.97	54.87	20.87	55.56	42.78	37.95	53.18	73.3	33.79	60.31	31.03	22.33	45.06	46.67	30.91	13.01	80.57	30.39	29.96	65.63	41.46	49.82	26.13	39.21	15.25	22.53	58.7	31.4	10.39	17.75	41.88	57.12	34.87	8.61	27.68	27.56	23.24	34.13	32.3	74.25	19.74	12.82	22.61	41.32	26.04	24.04	9.86	31.59	30.39	25.37	15.31	31.6	34.63	17.47	9.3	20.89	44.02	63.2	14.59	39.19	22.47	43.54	13.18	25.8	46.62	60.76	52.63	32.72	37	11.63	33.5	33.91	47.07	25.63	53.8	11.18	32.39	69.24	16.21	22.28	10.34	34.99	48.93	25.61	43.04	54.64	59.52	25.2	21.38	22.25	31.74	56.98	39.21	16.07	45.33	37.17	13.04	26.58	21.87	48.26	37.86	40.58	29.48	45.5	24.65	66.5	50.01	59.68	45.3	32.45	154.1	27.54	20.57	14.06	51.81	13.04	49.39	45.77	35.21	37.51	5.63	44.66	15.47	29.17	58.65	26.2	24.23	58.42	22.9	38.21	16.71	39.4	46.22	26.77	54.97	35.83	38.98	26.17	68.51	23.43	16.42	64.2	15.51	48.49	36.09	37.68	29.93	32.4	54.79	30.17	50.06	55.31	34.35	21.18	48.53	27.5	59.09	31.43	17.2	25.78	48.14	29.7	17.9	61.99	40.15	25.45	34.98	40.8	9.31	28.59	21.27	34.86	24.25	44.87	38.95	37.89	24.99	50.36	37.35	104.76	33.23	35.54	34.57	34.72	45.16	18.48	30.49	10.67	33.71	29.42	50.91	20.11	20.59	44.43	54.58	25.08	49.81	27.11	45.63	120.27	58.66	50.93	26.14	26.4	35.28	16.6	32.47	42.67	39.63	60	36.39	9.28	34.83	58.42	17.81	20.94	66.04	58.04	35.52	37.8	56.54	39.72	32.37	48.96	33.19	23.34	48.26	43.98	54.6	11.71	32.71	106.21	20.89	26.52	15.82	23.95	32.08	32.59	37.66	14.33	25.01	36.2	28.54	21.92	40.86	93.25	16.4	18.08	39.57	42.16	26.71	38.95	29.63	28.72	20.55	33.64	57.62	50.65	72.06	30.63	21.86	70.83	26.58	53.28	37.4	20.39	42.05	13.53	65.65	20.79	38.91	9.29	11.07	63.85	23.43	60.28	84.07	37.48	22.14	19.39	35.96	27.34	22.58	17.71	69.46	91.08	58.98	9.74	28.01	38.48	43.19	18.71	71.86	17.08	10.02	47.95	37.6	37.38	42.39	32.83	16.91	86.39	37.79	19.56	31.42	22.74	14.37	43.02	4.32	34.92	10.62	48.67	36.46	68.75	42.13	73.11	30.36	72.4	24.04	18.74	19.21	30.92	53.82	23.67	24.85	11.74	53.25	40.48	22.61	80.25	33	24.53	42.55	53.79	21.52	19.2	16.08	56.4	41.87	24.84	58.38	30.05	39.24	30.52	71.93	27.16	24.38	33.71
ERGIC1	92.44	108	180.4	79.61	71.43	69.73	143.41	79.33	261.45	86.1	67.78	79.84	51.54	143.5	77.6	113.91	105.13	125.14	89.32	86.79	135.35	78.99	105.97	38.21	102.74	77.95	59.38	143.84	112.61	121.83	244.19	26.02	37.39	50.68	56.53	57.91	119.28	111.55	42.14	31.75	48.76	88.92	147.6	62.22	71.18	49.43	57.13	86.4	82.62	37.04	77.56	57.26	71.49	103.63	35.69	86.94	48.31	47.02	69.44	192.61	85.16	66.6	102.53	37.29	98.95	94.46	57.13	99.44	50.65	61.95	94.3	115.9	106.25	50.12	71.71	30.55	56.75	123.91	100.33	220.75	75.68	194.15	91.02	60.9	176.84	70.09	94.9	67.93	101.34	146.87	47.58	35.42	54.6	182.15	188.34	90.59	63.54	49.82	171.67	46.25	89.58	71.77	51.45	111.59	70.48	60.77	44.42	70.53	80.22	186.12	114.76	32.89	90.53	157.51	38.18	67.38	51.3	74.5	92.33	119.16	165.59	96.8	79.63	37	48.69	284.91	73.76	236.3	84.95	80.91	70.64	150.02	41.12	39.4	48.12	57.37	50.34	37.32	27.8	275.38	54.73	32	191.6	60.93	39.89	153.33	68.43	49.26	84.82	134.33	81.27	238.19	41.66	242.75	78.95	45.23	45.36	122.79	38.6	31.82	58.6	81.02	72.75	35.03	85.24	135.06	16.95	71.32	108.01	60.52	81.09	65.21	43.71	36.57	109.5	181.73	80.63	36.83	59.46	58.47	134.71	118.13	20.64	42.5	82.36	25.03	162.36	52.88	82.12	62.84	95.59	80.06	157.7	60.96	95.18	119.61	143.58	78.16	158.31	103.2	71	66.61	134.25	34.64	57.77	58.06	153.73	56.62	145.14	188.57	105	92.52	92.92	176.8	59.64	55.42	111.03	33.99	94.33	20.31	45.2	141.23	268.95	86.81	25.55	186.69	31.91	55.42	170.12	38.46	65.46	101.18	41.44	292.82	109.46	44.05	109.89	60.32	108.37	87.01	78.69	96.51	75.43	202.6	122.59	28.71	48.28	82.06	177.43	73.45	37.6	140.65	107.3	113.71	86.56	41.2	45.77	78.36	68.05	216.7	187.24	37.81	219.54	135.98	105.06	91.14	55.2	176.69	61.18	54.55	44.6	25.16	126.43	64.25	96.55	74.6	87.87	105.48	60.76	150.21	87.71	175.1	111.99	278.25	120.47	121.96	63.99	54.23	443.72	141.38	199.32	145.16	56.71	117.25	161.51	33.09	119.07	156.64	60.52	36.24	47.77	96.42	129.7	283.37	201.92	71.39	42.64	88.18	38.29	67.87	36.78	70.42	101.03	56.22	138.16	18.3	100.75	85.63	37.77	103.86	71.3	96.1	101.19	63.46	52.27	64.74	276.03	71.59	110.43	46.82	91.02	59.82	187.79	100.04	45.39	108.22	53.9	38.64	51.18	88.39	49.41	87.89	165.33	76.31	114.79	33.93	43.5	99.05	102.98	75.72	27.62	108.3	55.3	31.74	41.96	108.78	107.65	346.56	67.8	75.27	128.95	103.67	82.47	63.98	64.89	71.56	31.97	147.69	23.23
ERGIC2	39.91	53.49	79.27	75.34	66.9	71.58	52.4	63.31	53.07	42.12	28.11	49.48	48.85	72.09	75.26	40.6	52.58	30.06	39	62.3	38.71	62.5	71.55	24.94	21.71	63.19	69.86	79.46	51.22	74.19	74.19	86.2	66.17	29.39	62.75	49.45	72.25	43.13	38.99	22.83	92.87	87.06	48.97	31.36	46.28	125.7	67.3	88.69	19.88	41.07	28.27	50.31	80.99	41.79	20.71	103.38	48.35	102.81	39.12	39.78	56.87	81.7	69.51	63.82	49.17	88.84	41.07	159.59	40.45	68.37	23.87	94.51	72.19	57.27	44.97	67.77	64.91	218.9	60.14	104	51.82	53.62	105.17	52.55	50.3	52.38	90.29	52.02	60.17	87.39	122.07	48.13	56	171.03	97.94	39.66	40.9	29.28	21.74	89.7	120.31	50.78	51.43	96.73	52.55	80.91	62.53	42.38	60.69	94.1	77.72	464.44	86.81	77.91	98.42	73.96	70.84	114.71	54.58	44.38	95.11	63.22	68.06	49.92	51.58	63.33	81.38	38.34	141.77	48.63	143.01	93.47	28.34	10.97	28.76	33.25	48.17	42.54	70.36	71.06	31.74	117.8	48.25	49.27	48.1	53.69	48.73	68.64	110.51	51.24	87.47	81.52	49.79	104.48	27.76	45.17	44.55	37.73	79.79	54.74	43.44	115.77	53.63	50.09	89.65	44.57	32.7	52.02	90.4	41.08	25.1	42.24	69.25	42.22	93.06	78.16	49.79	33.71	66.18	8.71	62.83	94.55	22.51	73.58	116.14	29.99	69.51	68.07	55.94	122.07	39.47	125.24	63.72	75.25	75.83	101.41	75.93	39.76	73.62	54.42	62.81	53.29	256.07	27.48	75.91	78	46.9	49.11	42.4	67.34	85.68	113.64	51	103.9	59.41	43.03	67.91	45.44	33.69	24.72	82.37	19.04	36.53	72.7	25.77	67.56	44.13	57.91	64.87	33.85	72.96	112.25	44.77	22.69	42.78	104.14	34.71	62.4	72.34	106.73	53.98	39.96	4.66	32.32	72.82	24.36	23.87	52.17	75	38.49	95.37	65.87	44.5	40.11	70.59	79.22	36.92	83.57	29.91	97.97	83.67	56.17	11.86	83.9	114.12	58.78	49.53	177.38	77.57	32.28	101.52	38.74	78.63	60.24	88.33	113.23	86.48	160.11	53.32	38.51	54.63	40.31	42.02	13.58	37.02	71.29	80.94	68.69	48.83	165.84	31.96	47.14	71.5	40.88	36.41	62.71	50.93	55.91	56.79	35.81	93.23	64.05	59.81	26.43	90.07	35.8	63.88	45.67	54.5	56.49	21.88	88.57	88.57	42.74	338.45	29.67	69.69	35.02	84.5	101.9	90.89	86.96	53.04	65.46	87.93	48.61	46.72	48.71	54.71	36.14	24.41	47.9	83.27	149.84	47.02	126.22	67.61	44.3	66.76	44.25	49.23	27	49.44	78.67	48.13	37.3	53.14	76.57	31.31	57.61	50.7	63.51	89.88	37.07	47.87	46.49	41.65	82.65	85.9	51.73	84	54.61	85.36	97.28	63.3	90.56	54.94	24.87	71.55
ERGIC3	241.34	318.82	205.1	270.08	282.64	444.67	304.53	277.09	314.25	215.79	253.32	198.33	319.32	223.22	819.18	206.61	280.61	188.65	412.59	178.71	274.85	225.56	231.65	202.86	341.95	287.77	191.8	421.46	307.9	197.79	237.05	177.31	106.36	315.87	543.65	270.07	311.18	362.64	185.73	175.61	241.9	470.1	272.03	502.08	211.8	208.05	272.57	412.39	188.81	151.97	447.62	141.99	457.21	399.64	92.32	219.97	176.14	226.57	148.8	229.06	239.76	218.22	208.54	300.32	283.79	297.18	185.65	334.14	232.41	416.05	157.54	235.96	196.75	176.52	433.81	195.02	202.44	253.65	377.16	259.73	314.88	280.46	367.73	158.73	266.81	254.32	461.8	418.12	293.58	193.06	287.59	209.08	263.1	451.39	215.36	225.15	129.73	268.66	352.91	189.2	417.9	250.46	493.11	219.26	219.81	194.14	451.14	430.68	351.92	151.79	345.3	267.04	542.57	345.25	179.14	271.04	320.97	512.73	298.07	726.35	266.79	374.55	227.7	228.03	316.14	196.39	211.6	284.94	150.93	315.25	219.45	181.98	213.16	172.01	159.98	306.87	183.97	265.15	316.2	530.16	321.82	203.91	267.24	181.91	300.74	550.98	320	181.93	317.08	193.13	232.82	301.32	199.79	263.05	118.33	203.49	162.97	283.08	256.26	272.91	301.8	151.91	344.46	275.45	600.9	182.49	158.18	169.76	385.9	164.58	233.62	174.83	213.98	209.7	344.66	452.02	269.74	324.38	192.76	243.11	235.5	249.7	173.37	132	349.79	188.38	186.67	250.36	305.95	209.48	225.94	407.19	278.22	129.87	327.4	647.47	159.03	160.17	178.16	450.41	339.19	164.98	236.21	213.2	422.2	654.05	152.6	291.96	250.79	220.92	349.28	299.62	223.4	280.19	408.69	225.74	258.67	274.02	242.7	127.73	250.94	233.04	153.55	207.33	197.09	259.55	105.35	216.47	343.3	150.21	421.01	184.1	149.03	148.72	154.36	220.14	200.51	194.13	291.24	205.84	214.31	335.25	152.69	237.62	112.65	189.98	211.23	251.27	250.02	351.95	343.74	382.4	375.15	1443.5	99.43	218.91	121.49	280.98	206.51	339.36	214.46	159.6	118.16	389.7	219.16	278.16	343.62	238.87	185.84	292.67	154.39	221.34	279.91	275.14	304.8	260.29	273.76	230.2	235.28	240.02	496.5	430.39	417.29	124.85	321.42	247.14	199.74	463.5	309.03	402.28	152.58	168.63	166.2	218.66	163.51	299.71	286.65	364.03	346.44	198.14	175.1	444.7	331.88	177.85	207.29	363.26	187.58	349.89	187.35	213.84	292.24	475.77	165.04	184.29	368.97	90.03	250.44	392.91	249.72	413.43	187.74	193.09	326.37	370.23	346.67	258.98	236.25	241.28	315.93	117.1	225.58	260.02	517.38	190.46	177.97	293.42	377.27	223.32	208.34	232.46	221.39	113.97	227.77	267.78	177.77	184	314.32	285.79	178.28	271.9	198.24	305.1	170.21	149.36	232.92	186.64	190.2	353.52	400.97	324.26	196.67	212.85	338.16	239.36	261.77	177.54	206.23	233.39	258.46
ERH	257.88	279.2	414.35	279.95	478.76	362.42	309.97	202.54	85.43	338.24	300.54	345.02	298.34	205.23	295.87	313.86	483.83	534.26	257.22	410.92	424.87	391.04	477.92	454.6	341.18	184.89	383.84	297.88	219.52	404.75	319.85	468.8	308.16	323.49	230.31	597.87	341.61	336.04	502.43	332.78	481.19	154.99	253.81	272.5	457.99	454.09	206.99	322.86	177.26	172.14	334.47	334.64	234.59	458.74	141.73	352.53	257.69	615.87	284.61	327.27	373.53	463.63	326.56	395.15	330.21	453.2	228.85	570.45	356.25	345.57	239.75	331.72	305.14	389.71	477.23	459.79	291.59	346.66	249.38	208.63	377.89	275.59	301.17	362.5	285.12	191.44	380.27	274.56	267.08	386.31	235.74	496.26	402	469.15	247.28	263.3	460.83	236.02	259.23	281.21	511.11	510.36	326.38	340.88	292.18	286.51	424.38	176.97	215.97	373.66	196.95	613.73	350.31	363.1	402.21	185.2	449.42	389.98	356.67	256.91	534.46	335.93	310.37	525.45	308.68	293.49	304.71	484.76	388.56	555.2	340.5	404.56	287.25	526.17	224.16	306.43	400.66	441.69	378.12	209.31	204.26	593.37	265.83	227.44	529.22	592.71	235.75	425.53	348.78	362.22	406.4	192.33	614.94	386.51	548.52	265.87	587.65	335.97	705.82	406.9	400.29	395.79	438.42	555.86	358.82	309.79	394.01	366.04	290.15	474.28	230.02	433.81	521.05	339.15	223.78	397.95	152.59	257.19	382.51	254.24	352.37	195.68	238.42	472.42	381.71	286.67	308.83	323.05	156.36	259.21	274.96	343.03	498.34	443.47	255.91	461.48	576.05	447.98	532.35	169.15	680.46	371.31	380.14	280.35	251.86	405.13	208.67	486.37	208.56	337	510	342.84	245.27	252.39	194.85	415.26	216.87	575.98	261.6	588.89	524.81	273.4	428.36	313.99	389.5	293.78	239.76	581.38	404.04	391.01	329.9	528.61	489.76	320.66	540.45	239.31	313.72	431.99	466.09	402.02	219.02	182	550.32	342.92	439.52	551.76	406.51	479.87	432.41	380.92	272.59	358.14	276.54	336.91	612.25	317.51	378.9	304.8	279.72	327.93	242.12	192.46	523.94	289.67	206.57	362.79	311.26	277.84	293.07	276.5	409.09	309.52	277.81	280.03	401.33	553.41	526.23	335.73	561.5	297.96	220.1	214.12	245.48	529.15	457.35	296.03	293.78	290.16	290.53	215.18	603.67	324.05	415.89	285.69	134.79	175.29	398.72	327.99	265.5	335.6	209.11	337.11	175.54	290.91	332.53	377.22	551.17	269.73	142.82	292.68	622.32	475.38	308.57	585.71	238.52	100.87	318.69	320.44	486.19	412.01	509.56	205.91	163.83	248.21	227.31	360.81	331.55	156.2	236.78	465.11	457.42	247.36	441.42	396.11	295.49	543.04	350.67	547.92	376.49	163.56	623.88	278.37	206.17	353.62	542.78	289.59	232.29	384.5	469.49	400.79	465.54	310.04	371.43	307.49	444.3	414.05	434.29	116.58	302.22	616.78	254.53	208.28	318.01	399.71	536.76	408.85	436	436.19	347.78
ERI1	14.92	5.86	6.41	7.39	20	9.55	13.86	18.23	7.59	7.25	4.94	9.92	7.56	13.7	5.21	12.43	19.52	23.69	20.97	11.37	4.61	7.67	8.83	10.4	9.3	7.98	40.12	16.88	3.45	19.21	7.17	11.9	9.4	3.89	10.48	11.4	24.63	15.96	11.09	7.35	16.63	6.59	12.3	4.61	13.4	17.84	5.92	31.65	4.05	11.09	8.65	11.25	19.45	6.08	3.84	16	12.15	33.51	15.12	31.32	17.51	17.12	5.64	4.82	5.07	7.14	9.71	2.62	2.91	8.67	7.18	10.07	13.1	9.87	10.54	3.94	12.32	8.27	9.05	12.79	16.48	3.7	7.35	6.6	10.23	4.44	7.29	6.08	5.16	17.59	4.31	9.35	7.08	9.26	21.8	16.6	2.59	10.58	10.41	5.63	9.18	15.99	6.13	6.56	5.92	5.63	19.76	11.16	5.56	17.46	7.61	13.02	7.33	5.98	14.12	5.92	7.4	5.54	18.85	9.21	14.26	13.87	7.33	7.72	21.6	8.65	11.03	5.73	8.3	11.96	16.89	11.73	5.82	7.11	10.3	4.24	8.21	8.35	12.05	9.56	10.64	5.84	2.32	5.59	2.91	18.51	18.14	8.47	9.34	5.5	2.11	14.54	12.09	17.82	10.09	5.25	3.56	13.65	37.77	12.17	13.79	14.74	17.27	3.8	11.31	10.01	16.87	92.19	7.69	86.4	17.64	12.71	18.65	8.14	8.24	14.03	9.01	9.54	10.43	13.8	20.75	14.05	11.28	5.25	9.78	11.95	24.07	15.72	10.87	7.32	10.38	8.44	7.57	7.1	13.37	15.34	16.79	5.56	16.65	22.9	16.03	17.24	12.11	12.43	6.42	21.61	9.24	9.17	5.16	27.13	13.84	10.79	6.52	14.83	5.82	15.53	6.01	9.11	4.19	6.42	22.73	4.55	6.54	14.31	18.67	6.6	3.46	26.41	10.92	14.92	6.62	10.44	11.42	13.2	5.64	16.09	9.55	9.18	12.93	5.46	39.45	7.71	6.66	16.53	26.07	12.34	11.91	19.53	12.44	10.51	17.3	12.85	3.58	5.56	15.28	6.78	9.93	10.1	7.67	17.84	11.55	5.43	11.29	6.48	4.51	11.18	11.33	15.34	13.9	9.92	9.26	12.35	19.81	5.64	6.28	13.73	13.92	10.86	9.94	10.97	12.99	15.99	6.51	9.54	8.86	6.9	9.16	11.24	6.92	9.75	13.34	17.39	6.72	6.12	13.97	3.93	9.9	13.42	4.04	13.37	5.44	6.09	22.64	16.53	18	7.99	9.63	10.31	3.26	5.68	7.29	20.32	11.57	11.57	9.55	1.21	14.55	4.03	8.95	13.87	10.15	7.66	3.21	21.97	3.62	14.39	13.86	4.76	7.41	39.66	9.78	7.68	26.53	19.25	10.35	18.35	8.6	23.46	5.67	11.04	5.23	14.2	11.91	6.08	51.31	24.47	7.92	22.53	11.74	14.05	9.93	6.42	25.46	1.14	29.05	5.47	9.89	7.25	13.99	22.02	12.29	24.71	12.99	12.51	8.61	9.45	19.51	12.27	12.53
ERI3	53.08	39.64	26.41	19.56	40.8	44.87	41.98	66.28	47.92	24.32	19.97	51.35	51.89	58.75	50.95	47.83	78.86	33	55.3	47.17	29.31	46.91	40.23	42.75	44.14	33.29	42.08	40.56	31.92	43.24	21.85	21.62	18.61	35.77	32.28	38.03	42.45	27.98	33.33	65.98	40.87	46.52	32.23	29.79	57.87	49.19	23	63.7	21	26.24	56.82	34.92	43.23	27.56	18.24	37.06	41.41	53.54	34.87	53.88	84.28	52.77	16	29.49	41.23	25.01	29.23	35.25	60.31	61.52	22.82	54.86	40.87	43.49	188.73	21.17	18.29	39.11	53.35	63.38	68.81	52.93	36.04	34.61	45.21	42.26	45.68	47.71	45.11	32.6	25.65	49.98	26.82	56.39	59.21	27.52	24.03	37.02	67.26	24.44	30.38	37.4	35.72	47.58	18.11	55.67	33.55	33.85	31.64	31.39	28.16	35.51	31.41	44.17	18.58	22.91	61.06	37.69	30.52	48.18	31.6	39.42	33.59	28.87	27.43	45.07	35	38	37.53	69.17	26.08	46.2	29.37	57.33	62.71	25	69.86	28.41	48.41	50.64	19.75	65.85	27.78	27.47	52.29	41.09	39.82	36.18	57.17	34.74	36.22	50.09	43.54	36.39	30.3	49.93	36.2	63.7	27.27	61.68	43.97	38.98	45.23	23.37	48.24	31.16	21.34	24.36	49.77	57.03	21.09	37.23	41.36	25.98	49.41	46.94	14.79	30.89	35.66	58.12	39.29	55.1	24.75	34.2	48.7	24.82	57.65	79.66	42.41	43.36	34.34	45.78	52.63	35.73	53.43	41.49	41.15	44.73	36.67	44.92	48.95	54.88	66.5	36.26	38.51	42.83	35.29	70.04	44.25	38.43	64.68	44.85	56.04	36.81	28.5	45.79	22.95	35.13	26.23	19.25	64.39	42.91	27.13	28.6	55.52	50.66	26.59	32.27	48.92	84.62	49.97	63.67	36.4	27.08	46.83	35	35.01	55.24	39.93	28.1	66.48	26.26	26.37	41.66	39.37	24.77	30.76	35.35	44.72	56.11	19.98	49.67	60.07	62.38	31.22	39.58	30.45	46.8	40.42	46.95	23.53	20.97	39.94	44.43	26.68	32.41	42.48	64.77	31.71	70.56	43.69	20.6	48.25	29.47	62.2	50.57	35.22	54.28	38.56	40.21	38.12	45.29	32.55	36.99	43.68	62.95	42.43	47.25	56.6	43.79	47.8	46.93	37.98	22.91	43.68	33.97	53.93	56.94	41.11	47.04	41.52	39.01	40.92	24.51	46.66	35.08	97.63	50.78	19.87	53.13	59.04	42.91	38.32	39.51	47.81	18.51	46.37	29.54	42.47	53.51	36.38	38.21	48.05	31.12	90.15	41.23	43.06	23.46	39.75	22.63	65.3	26.1	65.69	44.53	35.58	47.04	37.99	52.28	38.55	27.13	27.31	22.98	46.76	36.12	47.34	41.26	28.07	63.15	31.28	55.51	57.61	33.84	40.49	58.55	48.89	28.72	32.29	73.46	31.77	39.48	44.64	38.95	28.81	21.48	47.85	50.01	27.94	34.58	38.89
ERLIN1	20.59	34.58	19.03	27.28	56.28	44.09	45.42	29.87	10.69	36.26	63.58	59.22	63.04	68.67	51.58	29.17	63.58	81.17	42.34	47.32	19.83	43.25	60.97	21.77	70.05	29.8	86.71	116.44	27.67	96.6	28.68	23.19	38.53	38.45	28.48	29.52	31.2	56.85	57.14	25.54	32.04	29.37	31.95	29.57	37.01	69.96	34.08	87.29	46.49	27.34	10.48	58.48	43.8	28.88	14.73	68.07	45.34	31.2	29.45	63.06	59.49	48.41	53.41	47.88	60.71	39	37.7	16.01	20.73	38.85	39.35	23.1	30.16	23.7	24	19.56	75.73	14.86	39.22	79.99	35.97	73.64	77.36	24.24	20.66	38.24	69.23	18.31	32.85	60.46	36.33	33.57	19.82	16.33	24.76	25.14	29.69	78.1	21.62	29.38	47.29	48.64	40.24	42.78	45.37	20.39	33.22	51.47	33.03	46.33	46.87	30.84	25.87	78.31	31.47	24.53	45.09	28.96	41.91	28.27	75.2	67.08	54.91	32.87	44.82	47.75	76.39	20.53	74.3	64.95	54.43	98.77	30.58	18.23	14.49	51.66	15.86	48.5	26.67	66.31	30.03	23.55	13.7	26.78	36.46	37.52	58.7	32.35	18.98	25.28	14.65	78.63	36.63	34.01	68.58	57.78	35.17	63.91	23.84	71.49	72.52	51.8	29.34	15.93	57.59	37.09	84.93	8.64	23.84	43.17	34.19	94.02	15.66	105.01	90.1	78.86	37.74	38.04	51.79	27.8	49.43	49.33	93.29	15.27	31.15	43.74	92.33	32.1	22.43	29.33	29.05	27.41	53.55	35.59	31.32	66.59	99.45	11.44	90.33	28.48	65.51	77.71	54.05	28.85	30.14	58.14	26.54	45.86	15.42	75.26	63.22	59.74	29.62	42.59	46.25	65.77	47.46	24.53	12.66	10.22	24.31	53.6	27.7	67.69	31.31	120.42	42.77	29.86	62.86	28.38	48.83	49.98	30.5	31.16	39.62	26.48	47.01	29.6	51.69	43.24	60.26	73.72	19.31	43.23	35.92	22.33	46.19	41.36	89.42	86.88	40.17	34.79	41.9	31.47	15.96	56.41	17.46	55.83	20.12	84.22	6.88	33.21	23.22	71.71	22.98	96.35	38.72	86.37	71.02	17.3	31.26	54.07	57.31	34.4	20.28	90.81	49.59	50.74	70.34	92.65	25.11	30.43	65.47	25.51	28.29	62.66	42.67	107.24	15.85	27.54	26.59	60.79	20.94	20.22	64.51	56.9	39.39	88.81	56.11	212.02	10.49	33.39	20.72	33.7	66.45	18.85	34.74	18.4	38.67	26.17	28.79	52.99	73.03	43.47	25.55	22.05	34.06	36.12	75.62	70.65	28.31	53.22	16.09	41.99	27.11	42.62	53.4	21.98	36.21	12.28	92.75	26.15	96.37	113.37	50.68	84.23	58.13	49.5	25.24	23.31	15.22	10.27	37.65	54.46	54.21	24.38	55.86	62.71	19.15	16.89	37.66	16.44	61.84	33.54	41.32	20.51	30.84	48.1	60.73	60.89	38.08	69.7	35.34	37.99	52.11	34.78	101.5	51.67	47.63
ERLIN2	21.64	47.14	9	13.14	37.09	32.12	31.51	28.2	14.74	27.13	16.14	16.4	25.16	55.93	34.37	16.46	201.85	46.45	67.43	14.53	19.97	17.91	20.84	14.26	34.57	9.22	15.66	22.33	8.89	38.03	90.15	10.02	20.98	20.16	42.62	24.3	21.48	36.14	22.68	12.05	16.59	20.41	21.32	20.24	27.4	24.28	37.93	42.76	12.76	15.18	40.8	17.23	31.75	15.44	4.93	69.08	29.97	30.19	14.84	10.35	22.69	22.88	59.42	22.16	23.31	48.72	23.86	10.76	18.88	21.62	30.26	15.96	37.88	12.68	44.66	7.31	25.22	62.04	19.33	16.28	48.12	16.17	85	25.13	14.74	27.34	14.74	17.07	29.35	16.22	15.04	29.3	24.6	309.77	16.04	50.68	5.46	54.57	40.51	22.69	48.14	22.24	30.78	18.76	15.2	6.82	26.93	21.99	16.27	14.22	29.75	14.7	16.95	23.58	14.22	24.64	13.2	20.81	18.58	37.14	34.65	36.73	26.96	22.27	37.49	17.85	22.63	12.13	62.47	32.6	15.33	7.15	69.45	13.7	26.83	16.58	11.61	16.6	8.63	33.04	29.88	61.96	11.74	12.72	18.07	31.34	35.91	19.53	34.6	19.28	6.13	33.74	24.04	30.46	20.85	36.13	8.33	29.4	18.78	32.56	22.67	18.2	31.39	13.56	26.53	27.84	34.52	19.48	90.03	30.45	33.37	20.62	19.71	39.19	20.2	45.03	36.7	19.71	20.15	15.39	31.16	38.6	49.49	7.79	34.4	24.15	11.92	17.09	41.78	14.75	30.41	19.33	13.96	19.7	42.7	8.43	38.53	7.65	40.4	26.72	29.23	20.63	57.55	21.3	34.64	29.26	9.56	14.72	11.52	46.18	30.15	21.26	10.69	19.5	17.32	21.21	20.66	17.99	8.63	12.8	79.47	15.44	11.88	37.5	19.13	5.38	25.07	26.99	20.86	11.06	22.54	28.2	9.22	19.29	17.74	17.16	42.15	15.78	39.42	116.24	23.82	89.2	9.07	17.44	21.29	24.03	39.58	29.53	27.32	17.75	24.79	26.65	21.51	18.3	14.6	15.54	5.29	74.43	18.34	39.27	16.35	10.08	14.59	18.68	14.81	43.68	19.88	29.48	41.45	17.65	13.5	60.21	33.48	21.65	16.34	30.96	25.86	23.21	12.66	35.08	29.98	17.75	34.39	8.79	15.79	38.42	25.6	28.37	38	7.73	16.37	28.72	11.85	15.57	25.28	16.03	18.13	51	10.7	25.82	8.05	32.45	12.83	14.2	22.93	9.16	32.61	30.55	11.02	22.72	41.85	26.25	13.86	17.21	21.65	4.25	26.67	8.16	39.98	56.07	22.58	19.48	23.37	42.5	10.02	47.36	34.69	17.27	12.97	27.19	55.32	12.05	76.28	24.94	22.56	46.85	17.84	26.83	8.27	26.32	21.29	11.32	24.66	8.58	50.51	21.73	24.44	51.01	13.51	30.21	25.78	12.37	36.38	36.82	41.25	14.98	36.31	31.36	45.3	16.49	29.06	35.82	19.79	19.72	10.05	15.77	40.83	35.95	74.17
ERMP1	25.54	20.89	63.51	4.69	47.93	16.8	14.82	11.47	7.76	17.81	24.64	2.94	11.3	24.86	6.04	15.09	16.66	9.89	15.12	2.7	44.39	5.46	10.65	18.12	6.96	5.38	20.6	7.63	42.81	38.42	48.13	2.47	22.76	15.7	4.22	17.83	15.69	14.05	8.17	7.73	7.28	12.96	18.49	31.96	21.2	14.52	45.3	12.39	67.55	100.57	1.83	26.76	5.27	34.71	9.82	20.98	7.64	6.64	246.56	4.6	6.22	11.25	8.55	27.16	4.82	30.07	24.78	9.66	8.2	66.67	25.46	17.62	20.01	52.02	15.48	6.4	50.72	39.41	7.9	14.82	21.03	12.09	25.16	19.12	34.96	13.3	57.1	6.39	19.96	23.65	21.33	54.84	40.15	19.99	32.01	22.26	10.5	12.12	12.17	9.11	26.69	9.41	49.28	139.93	14.56	185.63	31.01	7.42	25.91	18.16	30.77	3.85	32.72	4.08	17.02	25.94	13.83	9.96	17.22	34.37	10.59	7.2	16.3	17.01	41.75	48.33	11.53	31.24	5.23	8.44	21.92	15.17	33.32	15.28	28.31	15.69	19.13	7.76	3.02	7.34	18.4	20.37	25.07	8.95	19.06	13.46	32.35	26.31	6.54	6.23	137.79	10.76	26.2	27.94	10.63	8.89	8.89	6.8	2	11.81	2.59	6.19	2.99	14.9	12.95	14.49	10.89	14.09	10.76	8.58	21.29	6.92	6.68	7.3	17.1	7.84	17.78	65.12	23.28	37.4	4.39	12.81	20.88	2.81	4.71	11.37	37.56	80.52	12.96	11.71	2.17	23.71	7.9	15.52	46.9	1.33	9.35	3.59	9.84	47.63	6.27	2.46	10.99	9.23	9.75	16.5	16.71	3.73	10.97	2.27	35.75	39.16	6.93	17.04	30.71	17.84	40.59	2.87	2.97	5.36	7.67	3.91	41.66	22.21	14.53	10.92	3.76	116.02	7.17	15.76	6.98	15.17	4.16	6.35	115.77	31.28	22.9	45.76	6.26	11.31	5.2	30.41	2.15	9.97	11.91	30.27	6.81	8.72	5.32	8.56	27.52	8.46	15.34	23.91	5.66	16.95	13.62	34.33	17.6	19.91	4.63	9.63	4.14	5.8	13.81	6.06	35.54	13.72	31.47	62.69	14.79	35.14	10.44	15.28	22.39	15.1	9.26	12.66	6.78	14.09	26.55	5.63	37.34	11.63	10.54	43.28	26.06	12.7	18.16	6.01	4.42	15.39	9.05	3.97	18.94	21.01	6.05	9.88	46.49	15.91	1.78	8.99	18.38	16.49	6.42	7.12	2.61	66.13	5.9	23.07	3	10.13	8.7	7.62	15.34	8.52	12.34	17.73	12.55	22.97	13.54	26.12	20.71	33.36	125.97	20.36	5.93	18.21	9.01	9.36	3.66	87.98	6.1	15.4	4.33	6.08	137.22	17.78	35.15	9.76	27.14	10.99	9.38	7.12	84.65	19.7	14.64	2.29	4.22	12.23	5.46	56.14	5.02	53.81	14.32	14.94	21.87	12.38	6.45	11.82	18.96	3.53	87.36	49.59	57.13	7.91	55.97	5.74	25.24
ERO1A	25.39	92.59	35.02	25.5	43.14	47.55	38.14	23.85	32.8	47.38	51.04	22.52	69.15	17.62	36.55	28.79	43.68	36.74	31.1	13.76	16.71	19.45	50.32	25.47	32.46	37.74	47.16	64.53	20.99	53.87	12.62	33.94	41.68	38.16	22.69	117.4	47.27	24.53	27.23	18.96	27.54	46.7	49.7	46.73	24.07	106.93	26.28	36.13	30.31	58.74	19.59	87	33.67	30.2	38.56	59.41	33.58	79.46	66.39	46.49	23.68	99.94	48.14	69.23	37.35	27.68	38.21	77.5	17.03	96.62	26.03	138.05	65.96	20.1	20.81	17.32	96.66	14.28	16.42	42.72	61.96	17.07	56.71	14.17	44.79	20.48	115.16	32.18	107.13	39.8	82.93	80.69	69.04	33.81	25.8	25.45	31.65	17.77	23.33	116.66	279.54	86.15	17.39	64.91	37.16	98.65	113.92	69.44	65.81	118.69	60.68	28.07	38.39	88.37	82.43	37.12	74.66	136.79	83.46	112.16	88.24	64.73	82.94	105.54	56.96	108.98	57.05	20.5	44.13	43.66	98.07	58.47	48.32	27.16	16.47	29.62	23.33	27.67	30.83	55.97	41.37	21.22	14.94	52.15	36.47	82.46	20.4	110.88	60.77	26.77	12.32	50.79	62.8	39.64	31.54	28.89	101.72	56.27	31.16	25.42	70.6	53.02	15.28	34.42	50.05	39.39	19.88	88.81	30.13	47.81	43.73	23.7	40.7	25.1	155.69	48.61	57.49	119.17	71.88	18.91	67	17.6	30.8	157.02	28.86	13.68	36.08	8.39	25.41	74.88	44.53	47.45	86.38	63.36	68.56	34.65	38.57	28.14	100.53	39.2	74.22	34.17	157.7	11.59	38.52	66.78	49.61	48.85	22.23	32.85	90.83	151.73	16.78	31.23	51.75	33.08	60.84	35.92	26.09	15.02	15.54	15.74	13.37	133.61	28.79	38.39	79.46	67.45	54.63	31.09	37.66	58.3	16.13	16.93	30.98	34.03	43.13	22.75	27.84	63.99	16.72	49.6	5.28	35.76	64.57	86.93	45.21	32.3	68.71	36.16	65.65	37.28	24.53	12.81	19.88	65.7	18.2	36.03	41.64	66.22	20.53	57.23	14.61	52.26	17.53	33.07	62.39	52.95	66.32	3.12	76.02	26.77	22.13	56.95	36.71	81.78	42.18	75.6	43.83	27.19	50.49	13.93	36.09	19.95	71.04	68.32	38.1	58.61	39.53	76.04	23.26	28.49	94.39	38.88	30.44	89.56	38.66	60.7	66.97	24.12	11.2	45.56	32.21	26.8	39.82	38.42	8.88	9.63	21.65	15.79	24.48	73.49	85.27	73.04	20.63	51.52	49.36	55.2	61.82	202.97	26.52	275.54	12.68	50.93	51.12	39.85	42.13	29.96	19.49	38.93	75.09	52.99	85.03	138.62	20.95	50.24	23.89	23.47	45.46	17.1	70.89	18.78	12.6	120.27	53.4	31.11	57.07	31.65	26.01	20.79	14.24	37.37	60.92	20.93	65.2	39.99	60.65	43.09	29.87	102.89	22.99	17.68	47.82	28.96	69.68	33.26	41.88	32.86	14.84
ERP29	127.56	262.7	122	138.39	262.74	112.14	183.88	107.83	127.27	197.22	137.19	153.04	133.5	191	218.27	148.56	219.59	131.78	161.86	123.98	118.31	116.89	149.64	113.78	133.46	150.43	109.05	204.21	139.62	360.7	146.36	43.04	187.09	133.59	175.54	170.79	163.83	205.75	114.47	91.39	116.4	218.14	121.07	126.94	190.96	155.96	149.82	125.37	135.22	171.59	63.02	239.06	90.73	183.24	37.01	173.88	96.46	75.23	99.24	100.93	179.84	112.97	133.16	138.68	137.11	146.92	241.8	179.65	144.91	139.25	129.45	141.17	228.78	87.28	266.7	89.04	124.54	76.08	132.43	126.02	84.68	164.12	147.7	258.34	69	268.92	125.86	404.15	274.07	96.98	104.37	136.34	88.91	161.29	90.58	230.95	151.32	190.67	245.3	132.17	180.05	109.01	155.66	95.59	209.69	157.65	170.46	81.94	56.87	149.06	122.07	63.51	74.77	78.88	110.79	90.63	77.43	144.54	185.3	439.63	188.8	223.3	137.65	100.38	270.98	110.87	171.86	177.85	141.78	158.84	165.19	109.7	106.55	186.15	78.1	286.58	112.91	155.6	86.48	121.76	127.88	98.27	97.47	68.18	107.97	153.06	195.16	129.18	135.89	154.42	132.71	147.88	145.65	174.38	130.9	106.93	85	227	49.55	144.29	144.19	144.49	76.37	246.41	164.8	163.14	339.28	179.34	96.21	123.65	134.55	87.42	159.25	229.93	217.24	180.72	193.63	183.35	105.44	337.56	162.14	146.07	261.33	104.02	100.14	344.12	161.85	111.98	222.77	110.29	196.14	143.18	191.83	72.09	163.29	121.96	99.3	170.97	161.83	153.16	197.34	138.92	169.26	288.71	176.67	145.2	155.38	135.45	258.03	70.6	155.09	125.03	153.27	93.78	229.2	123.19	102.89	164.09	209.33	166.29	118.16	77.28	133.91	264.49	229.93	94.62	60.94	218.06	160.55	84.09	201.51	88.25	220.81	202.9	119.45	88.45	145.73	104.1	152.46	110.73	96.92	242.38	89.59	181.4	160.73	112.36	152.01	97.78	134.2	248.1	128.69	170.93	186.38	142.97	122.65	77.84	118.65	418.91	177.65	124.91	235.01	70.4	148.22	158.73	141.6	133.99	74.1	108.15	225.4	140.16	98.28	450.72	124.65	286.88	162.99	342.64	184.33	286.48	141.33	263.41	389.76	123.13	153.31	78.19	76.42	284.64	148.29	147.94	133.67	72.23	118.84	149.53	138.76	314.6	139.41	97.55	157.65	96.74	90.99	161.97	47.63	114.04	92.42	205.93	92.89	208.64	190.69	132.09	105.42	177.78	162.62	102.65	144.53	247.43	134.41	68.12	92.5	139.17	140.9	233.89	144.65	216.22	100.15	123.02	146.98	222.48	139.92	74.08	157.2	121.45	145.01	201.55	115.67	121.2	101.91	176.43	176.09	160.21	102.92	215.51	130.64	108.65	157.14	177.02	138.95	226.45	194.78	108.76	201.86	301.94	141.66	119.19	160.93	198.41	430.07	159.75	174.84	187.46	69.97	110.72	174.05	82.12	124.45	135.11	84.1	75.47	231.46	137.29	401.24
ERP44	13.16	17.26	17.86	14.83	16.48	30.3	16.81	21.81	6.2	18.9	10.11	8.42	22.3	19.2	18.72	26.32	12.33	11.41	24.69	9.56	11.92	11.58	19.48	12.01	7.11	10.22	9.89	11.5	11.98	22.74	10.76	9.12	13.52	16.39	15.04	10.97	26.13	19.63	11.85	12.79	8.68	18.49	8.01	21.4	14.28	27.86	27.67	27.03	25.49	14.66	26.6	13.7	27.35	15.89	13.81	16.85	10.22	5.79	21.35	12.17	14.14	17.08	14.82	25.18	13.28	8	15.54	8.06	27.53	15.75	22.15	18.22	20.62	10.3	12.7	17.36	11.59	6.9	19.66	26.04	17.07	23.4	27.92	18.45	16.54	13.82	18.15	12.34	6.17	14.41	18.35	56.61	9.82	13.54	12.09	13.22	20.27	10.61	29.52	10.17	15.44	16.58	16.68	14.4	10.5	12.27	28.2	15.14	17.5	15.35	27.09	6.37	6.98	16.94	17.14	20.14	9.21	24.5	21.77	6.99	0.7	17.13	22.2	10.67	13.93	14.88	11.76	4.47	9.4	22.83	21.95	14.73	15.35	8.89	15.12	13.75	11.38	11.09	6.7	15.92	26.76	19.35	6.81	14.01	21.56	16.56	17.47	14.74	23.57	13.86	12.44	9.3	11.04	14.94	15.78	7.59	21.07	14.87	6.06	13.31	13.18	18.49	15.45	13.63	19.51	11.44	15.28	13.73	14.29	13.29	10.85	9.06	23.63	14.33	20.6	18.82	12.97	16.45	15.02	9.39	13.03	23.56	16.25	8.4	24.19	6.46	16.29	12.42	25.18	22.31	11.07	22.73	31.81	11.89	23.7	19.54	16.9	18.74	14.53	22.99	13.34	17.9	13.81	11.3	40.83	15.26	15.31	18.09	11.63	20.65	10.52	14.56	9.78	18.93	18.38	12.58	15.84	12.15	14.81	5.45	15.28	10.13	9.01	16.09	8.55	8.15	14.54	10.34	15.97	9.55	16.08	30.41	10.76	12.01	13.48	13.64	15.26	9.92	13.72	15.85	23.96	16.97	12.07	14.63	14.85	12.82	9.59	10.52	28.61	15.26	11.31	19.13	5.46	15.95	11.7	13.51	28.02	18.14	15.95	23.87	10.59	10.39	7.79	19.85	5.77	23.29	21.58	14.39	32.58	8.7	19.72	26.48	19.06	16.57	16.43	17.26	18.92	31.35	14.52	13.64	18.31	13.4	16.46	8	15.24	9.67	12.84	6.7	13.2	14.27	12.5	14.7	12.33	19.21	16.46	38.43	17.4	20.5	23.81	11.73	1.65	17.17	28.09	10.83	10.62	24.31	14.43	20.85	15.18	21.01	6.22	8.47	10.7	14.16	22.07	25.79	17.71	15.29	15.68	24.76	6.8	10.65	14.46	38.42	21.3	12.69	16.96	10.42	11.41	6.9	12.78	17.21	34.5	16.78	11.44	13.09	17.85	13.44	14.94	16.73	11.91	6.13	13	19.8	14.95	22.08	13.12	25.38	11.57	12.77	7.97	29.74	23.25	47.74	6.06	15.16	7.84	16.24	16.26	5.39	29.08	26.25	18.29	13.5	12.94	11.06	20.77	9.97	24.76
ERRFI1	55.2	27.77	34.81	167.1	80.37	94.09	127.02	7.39	619.22	81.73	119.34	43.72	11.88	30.55	22.32	25.09	203.37	11.93	49.77	44.73	48.37	127.14	37.56	12.88	11.47	74.09	382.58	146.11	49.61	132.63	26.94	5.9	25.7	0.04	6.2	84.95	153.34	108.22	3.07	8.7	217.13	18.85	36.26	15.06	7.56	64.84	14.58	193.74	18.23	71.34	11.15	52.76	100.92	13	58	25.77	16.64	56.08	236.14	83.57	8.93	123.41	47.26	7.69	32.37	15.5	41.93	115.05	159.53	57.82	23.47	197.6	77.27	225.2	7.25	12.22	206.24	24.78	95.89	192.22	56.79	21.4	16.36	4.48	35.42	10.04	63.64	10.95	116.32	47.03	237.83	21.58	35.43	11.8	26.73	15.79	17.71	86.16	92.65	137.25	150.37	83	34.75	103.91	51.28	68.67	93.3	89.81	61.81	415.19	41.61	24.61	12.03	57.74	29.78	9.35	125.48	40.53	31.45	87.65	482.46	70.71	159.85	16.8	28.27	138.91	128.63	41.68	273.14	34.61	151.12	113.63	20.55	9.03	210.46	101.75	9.95	22.6	214.84	229.4	24.21	45.73	7.51	265.13	11.61	48.32	184.25	41.6	43.86	31.72	10.74	38.38	25.27	63.24	7.36	9.96	18.7	20.67	34.65	24.06	265.34	114.51	101.83	0.13	28.39	27.95	0.49	16.34	22.57	181.78	15.07	32.53	0.13	0.67	54.03	152.09	78.62	0.29	286.21	3.84	221.69	21.97	6.17	57.75	28.2	2.54	15.99	0.78	13.29	50.98	62.07	57.78	80.46	39.96	22.69	214.91	20.16	5.56	126.04	160.25	25.39	78.83	339.47	0.99	18.09	66.79	198.97	141.17	9.46	18	46.66	77.72	28.23	110.89	127.63	22.58	9.59	41.54	0.34	0.11	6.42	24.61	11.23	91.28	1.46	256.08	64.81	20.26	80	11.04	65.5	74.72	0.19	1.29	194.17	66.08	44.97	35.38	7.99	36.91	40.34	15.59	1.41	5.44	20.63	73.51	17.32	57.2	63.68	64.72	36.05	14.21	90.85	6.57	0.09	99.1	0.59	7.92	73.87	105.55	1.2	75.04	1.33	113.34	27.35	206.84	50.65	123.93	30.24	0.55	23.9	1.54	69.72	12.64	34.08	198.56	36.7	11.49	49.58	87.68	15.15	64.12	200.48	0.38	87.31	6.13	76.54	165.46	24.08	1099.7	4.54	98.27	85.86	0.09	91.97	39.05	32.33	98.95	19.92	3.53	117.09	64.52	5.67	1.53	46.02	77.34	37.58	2.94	24.16	3.73	6.5	25.78	186.69	23.29	50.22	83.93	48.05	11.62	77.63	61.58	56.6	703.43	44.74	45.91	47.36	26.68	634.76	40.52	158.99	0.09	31.04	51.57	33.08	533.3	9.62	69.72	58.73	91.82	9	1.56	17.68	0.25	17.52	70.57	34.53	2.86	121.86	152.58	0.56	17.27	18.11	48.2	102.7	16.23	125.48	132.25	92.62	103.13	69.14	95.04	19.89	113.61	59.91	165.96	13.05	106.22	4.87	60.25	1.1
ESD	27.85	98.3	16.08	205.31	167.64	129.1	91.93	172.03	44.02	41.84	99.05	148.48	166.54	80.65	111.66	82.32	78.44	247.73	57.45	74.03	78.06	145.59	170.86	67.63	134.92	57.43	212.77	154.66	146.87	83.81	93.51	79.1	188.35	123.5	72.3	80.5	125	71.35	159.4	111.96	76.69	59.45	92.66	98.22	75.35	179.47	80.59	142.58	72.2	39.8	57.8	138.34	111.8	106.69	43.76	198.1	142.57	101.09	19.12	105.18	127.71	63.93	201.78	77.23	56.32	80.77	205.08	77.13	75.67	47.59	68.86	53.89	40.65	105.84	60.61	139.72	139.73	101.2	111.01	186.47	111.9	94.4	116.7	4.88	67.32	154.03	34.14	174.58	47.27	108.73	51.2	165.64	126.03	49.89	82.74	38.04	120.27	168.52	44.9	51.21	32.15	41.33	21.34	88.01	108.37	70.24	46.58	51.83	63.82	21.53	109.68	123.1	105.25	104.48	90.61	128.32	106.49	85.63	116.73	61.51	61.44	150.88	104.45	113.99	130.28	95.69	189.53	133.19	103.59	124.04	75.41	63.97	184.63	177.93	63.42	57.14	152.26	165.05	53.26	215.56	230.25	97.5	27.49	79.53	89.27	65.24	77.92	59.6	110.65	66.9	92.39	43.34	98.75	87.48	133.88	70.35	119.1	78.13	148.18	233.56	58.12	218.83	99.41	62.9	105.6	116.28	201.77	133.53	134.02	215.67	0.1	83.63	124	179.78	99.08	173.56	60.35	125.76	226.79	98.2	151.45	131.51	131.07	64.83	81.03	107.98	161.75	278.2	102.25	124.63	98.04	46.22	102.55	79.79	82.05	135.13	176.47	50.33	109.38	31.23	80.08	104.71	88.07	61.18	95.01	62.19	109.35	87.56	32.55	115.96	66.54	71.1	163.84	158.94	68.54	118.17	69.85	161.64	71.7	186.7	202.77	23.67	79.75	66.92	144.33	100.66	66.88	58.23	154.1	118.45	105.92	95.18	107.45	131.11	141.37	86.82	119.65	115.55	88.53	101.15	70.14	99.53	118.81	127.63	167.76	59.97	103.76	56.08	125.72	93.06	138.52	135.36	88.05	35.93	70.96	79.68	118.8	105.42	89.63	129.49	30.68	35.3	108.88	164.86	75.03	208.37	108.41	72.13	100.65	181.6	101.98	152.18	154.3	113.33	51.98	73.59	84.59	151.19	115.42	84	113.09	78.63	44.49	148.56	102	120.38	108.3	89.87	121.53	90.62	208.09	167.96	101.57	15.52	85.37	118.32	69.37	104.84	63.74	378.32	109.04	148.73	64.15	154.29	145.55	95.76	161.9	85.83	52.83	350.24	100.51	88.67	72.73	124.38	66.5	40.89	169.57	50.39	90.27	130.09	138.67	86.57	51.58	79.4	88.62	54.41	183.79	78.62	85.31	22.87	134.43	115.82	96.18	222.74	179.46	133.14	135.18	154.11	26.2	57.51	40.5	94.32	219.34	114.53	107.43	188.7	198.16	62.2	83.99	84.57	266.33	35.18	147.49	68.85	39.62	84.58	112.51	207.63	96.58	62.02	139.62	134.62	12.47	80.57	86.5	78.64	80.68	184.42	116.71
ESF1	10.38	24.48	19.95	13.9	15.29	27.3	13.21	13.66	7.19	22.61	26.14	17.07	18.41	17.21	12.75	12.82	11.37	29.95	6.18	5.35	9.27	20.85	17.21	31.34	9.64	19.81	37.98	25.94	14.54	28.56	15.16	33.59	16.56	17.64	43.46	28.69	16.73	32.5	20.21	11.49	14.83	20.47	15.36	15.71	14.78	30.32	23.27	19.8	12.5	10.94	17.43	30.41	24.37	17.34	6.2	26.85	13.23	16.72	10.79	27.29	17.42	16.52	7.14	28.76	18.31	10.13	15.91	15.6	10.91	18.05	10.25	21.43	7.03	10.2	10.19	20.04	28.77	15.09	21.95	18.18	34.99	15.74	16.78	13.58	10.13	18.23	17.49	21.47	7.22	31.36	9.17	26.74	28.36	16.95	12.51	23.05	5.75	9.88	15.81	11.03	11.56	27.8	12.71	8.89	12.93	9.42	22.53	35.31	35.82	5.08	11.85	32.75	15.35	10.24	13.93	15.6	7.95	16.1	8.76	21.26	18.06	16.22	15.69	18.84	21.83	14.6	22.2	12.4	17.71	15.42	15.24	26.56	21.27	7.89	14.85	22.01	15.95	22.65	18.08	31.12	13.61	20.94	10.05	21.59	14.45	13.84	19.27	8.83	24.24	16.06	7.77	32.48	12.8	15.94	21.53	19.84	7.91	17.89	22.06	21.3	18.22	20.19	19.53	26.16	25.81	13.16	25.88	15	13.59	27.9	13.26	15.71	35.14	18.27	11.17	12.87	6.98	14.21	46.62	6.16	25.57	17.52	15.34	10.87	22.27	11.32	25.11	26.24	22.36	12.53	15.37	26.85	13.22	33.37	15.73	23.36	11.27	19.2	19.69	10.68	13.83	30.25	14.33	24.37	17.61	9.46	17.26	16.64	14.07	18.08	14.17	13.77	7.71	15.01	8.43	14.7	8.04	9.6	6.64	30.64	29.32	4.67	6.71	16.14	14.12	22.94	9.35	15.33	34.36	17.87	17.11	13.3	31.91	14.52	18.58	20.24	13.76	18.12	22.3	13.37	19.07	14.23	8.4	8.3	21.9	9.52	11.93	17.4	29.05	10.96	11.6	16.79	18.03	7.6	20.26	24.26	11.17	13.75	9.61	33.96	8.14	14.83	7.76	18.98	9.48	15.28	17.6	23.66	19.17	17.32	24.44	13.76	15.41	23.72	12.54	35.02	19.21	20.11	17.16	23.05	8.76	11.65	13.03	10.67	15.07	25.66	9.86	17.95	13.91	23.52	23.2	17.4	11.02	6.77	20.97	13.55	3.88	10.73	14.24	17.51	14.24	28.44	10.25	13.65	14.64	9.57	21.82	14.79	5.72	17.45	23.74	10.86	17.52	21.35	11.4	6.47	17.89	10.16	24.87	15.44	29.59	12.96	5.3	38.53	17.46	8.92	17.63	4.55	17.11	9.78	14.38	8.17	16.33	62.07	20.05	34.22	15.65	19.44	18	11.32	11.89	3.7	16.23	17.4	9.3	7.76	36.12	22.86	18.57	19.6	28.66	13.27	24.47	16.81	11.81	8.56	12.76	20.59	19.58	5.87	17.27	13.58	10.78	10.54	14.6	16.51	18.16	21.43	10.04
ESYT1	39.39	70.47	46.96	43.69	95.79	71.25	72.19	37.33	66.41	82.74	32.33	67.11	55.84	68.35	81.18	109.2	72.21	88.82	27.86	67.89	83.01	90.22	65.65	78.32	115.69	86.83	56.74	102.3	33.48	46.7	71.8	53.19	64.96	52.86	62.68	51.25	82.68	106.75	70.11	34.02	91.36	40.84	81.84	44.7	71.78	78.8	35.89	94.18	50.5	29.8	58.66	100.9	70.19	74.25	8.81	129.01	45.26	33.88	50.41	44.76	60.64	51.06	31.84	33.87	56.11	87.51	60.28	73.91	88.72	44.71	57.82	93.4	51.15	40.9	40.19	64.37	50.15	25.62	49.11	121.88	66.55	73.84	47.41	45.79	80.45	41.36	47.99	42.88	34.37	47.09	36.88	58.63	28.56	46.74	39.12	72.07	32.57	33.11	40.02	31.87	64.13	78.86	37.04	48.6	45.94	39.9	106.93	86.48	27.03	90.67	52.35	19.59	81.12	91.77	40.73	37.42	50	32.89	64.01	36.26	73.27	147.54	68.05	47.2	133.58	70.06	39.44	37.24	79.16	106.49	72.37	105.43	36.33	58.78	67.34	42.52	59.36	45.3	55.66	65.23	58.63	54.16	26.13	42.14	16.34	57.85	84.37	47.58	53.35	24.18	45.05	49.07	38.64	64.79	51.85	46.86	37.39	85.7	32.92	72.45	90.85	33.73	60.27	105.44	111.35	66.64	106.58	64.1	39.03	68.93	57.5	145.53	49.44	61.69	114	77.9	55.33	28.49	30.13	184.63	54.61	69.95	86.25	59.88	69.63	53.87	85.22	184.85	80.05	31.06	45.72	52.49	61.02	64.08	49.56	77.17	53.21	115.99	71.31	22.25	96.43	75.13	69.17	172.68	57.08	50.09	46.79	70.53	47.63	69.65	135.33	64.17	37.98	14.28	73.04	152.59	53.68	82	146.48	58.52	46.73	21.03	50.72	102.05	280.86	99.95	49.21	61.06	135.9	173.19	72.27	53.11	73.5	78.77	45.08	83.52	70.8	46.67	56.68	41.73	41.86	113.05	29.76	28.18	51.69	46.98	78.98	95.22	83.88	156.03	55.43	111.54	82.22	182.79	34.01	57.05	54.32	127.92	55.47	84.6	56.05	33.49	62.47	93.86	40.36	69.98	66.97	137.28	49.7	238.68	40.99	73.11	41.24	51.35	26.31	79.59	41.17	60.14	57.93	50.67	125.8	44.68	65.81	57.88	53.38	40.3	112.75	73.79	57.22	88.24	54.23	65.56	62.62	45.72	69.36	42.62	26.04	84.81	40.22	37.78	16.83	48.92	192.4	62.55	79.72	37.61	58.24	226.94	30.2	40.92	31.36	41.62	49.65	56.5	100.77	17.09	46.57	70.93	52.54	38.97	24.78	42.1	42.44	42.83	29.25	141.76	43.1	26.88	82.56	47.81	124.77	35.2	68.8	61.42	83.45	135.59	65.68	87.91	44.28	79.2	53.97	35.6	116.45	62.25	84.82	203.99	37.24	89.76	104.16	55.64	86.66	38.93	116.46	58.48	93.63	28.57	24.13	73.72	92.05	88.5	143.99	87.56	21.18	58.79	31.8	44.42	71.32	114.46	82.58
ETF1	105.62	116.58	70.55	57.83	82.9	61.2	108.37	141.72	68.24	64.64	50.11	59.89	68.5	77.66	66.88	109.72	89.49	123.52	41.09	64.01	61.52	130.61	112.03	75.25	41.58	56.87	181.79	133.23	68.09	82.03	131.59	102.25	62.46	72.68	82.19	70.14	70.49	59.53	68.26	94.81	92.7	88.5	47.08	48.51	80.19	123.78	65.04	135.42	69.9	44.94	66.37	140.82	93.16	83.04	25.28	88.95	73.62	95.96	101.02	104.31	142.47	85.15	76.28	60.11	112.43	62.69	89.94	33.08	122.32	62.9	71.79	89.83	52.61	119.64	157.07	73.44	63.18	89.96	86.16	127.84	96.77	88.86	104.52	109.01	105.37	40.96	78	75.95	68.18	112.64	45.21	113.14	68.68	74	77.02	74.86	64.29	57.22	72.21	56.24	81.92	66.09	42.45	74.1	70.66	67.81	114.73	81.17	66.69	53.18	120.38	93.97	99.85	86.18	87.77	51.14	89.18	73.15	82.91	49.29	180.81	78.55	89.86	82.54	74.52	95.82	82.57	61.64	151.07	70	70.45	141.79	74.23	61.83	62.25	51.21	64.27	87.92	113.77	73.57	38.61	49.37	92.2	96.04	43.92	89.97	74.85	61.85	64.84	107.02	42.41	43.79	66.5	108.57	100.43	87.62	62.83	123.09	65.28	70.98	67.15	106.27	71.59	37.47	115.95	63.94	56.17	75.88	104.47	147.75	45.22	84.33	60.23	79.34	110.53	85.31	68.32	47.53	71.64	56.92	112.06	91	42.98	78.03	88.08	49.68	99.24	98.17	97	85.37	44.31	86.48	72.73	77.79	65.82	153.48	103.52	100.12	122.11	68.49	34.49	82.91	80.64	54.16	43.96	61.21	78.44	65.36	46.98	97.04	114.78	136.08	91.86	86.08	54.84	93.84	63.69	64.37	36.43	48.01	87.18	74.43	76.32	81.77	50.98	120.09	29.5	87.42	79.47	95.81	86.86	154.3	71.28	53.97	67.01	79.99	65.94	58.05	91.84	55.22	65.7	63.03	52.18	47.77	138	57.47	46.29	49.89	123.65	47.38	52.35	96.29	55.24	70.08	106.17	103.55	69.7	61.57	58.44	175.63	77	58.04	51.16	80.97	42.63	76.4	50.9	91.4	77.09	64.64	89.02	58.1	105.69	98.2	45.5	92.09	193.09	83.58	131.97	75.99	120.19	51.88	62.28	54.6	59.53	96.01	106.61	104.44	60.18	163.35	88.83	147.9	70.19	52.05	66.66	67.56	63.66	72.84	57.65	45.56	40.34	105.05	84.46	53.06	107.96	50.08	79.72	43.3	18.36	50.79	42.16	95.79	91.53	92.41	113.15	39.89	60.39	89.45	44.11	68.38	96.06	80.97	79.66	95.72	43.2	67.51	88.72	30.62	65.37	66.41	61.67	56.02	82.34	127.7	85.62	85.85	92.58	111.62	85.46	38.59	49.76	33.77	83.57	90.31	119.04	85.73	54.98	71.31	64.08	119.24	77.11	97.18	123.44	77.18	75.49	39.22	90.77	65.49	89.34	65.74	71.03	80.96	84.93	64.39	83.09	117.98	107.15	95.15	74.57
ETFA	150.44	144.97	378.69	134.61	155.65	188.52	149.38	267.83	123.68	332.62	198.61	122.03	229.54	161.68	98.59	163	117.69	126.19	195.91	99.02	435.73	165.68	155.77	199.77	108.95	431.84	175.24	114.99	224.82	178.34	216.85	143.36	147.34	305.13	136.83	97.07	150.62	275.94	142.64	135.93	98.47	115.21	99.57	293.1	160.92	132.6	198.96	123.88	231.33	170.3	167.17	128.61	134.23	323.15	52.77	171.76	124.2	206.94	316.09	139.84	176.04	200.5	309.26	261.45	208.74	262.74	200.42	50.19	112.85	201.72	160.45	104.76	190.24	136.48	224.42	110.26	165	322.63	114.78	171.04	195.11	138.26	170.18	185.33	129.47	262.83	149.96	184.12	274.94	333.08	139.95	243.05	210.23	115.92	112.81	192.67	172.06	146.5	91.68	144.45	182.32	110.79	150.41	96.26	161.23	157.64	282.86	116.23	99.22	208.72	88.11	189.6	184.82	171.45	145.71	133.4	250.41	146.15	199.93	297.39	109.55	138.92	162.9	405.64	104.73	106.35	97.19	107.58	136.65	208.77	115.92	153.01	370.74	139.57	92.63	163.38	195	181.37	92.38	196.35	242.57	83.46	168.9	89.74	145.3	136.87	142.35	195.26	137.44	195.75	205.12	130.01	121.3	295.22	190.08	124.42	141.01	183.35	123.33	122.08	119.71	108.3	158.58	97.66	156.01	225.57	161.94	157.96	185.18	194.38	206.68	68.71	242.15	141	254.68	124.08	93.4	90.08	207.16	129.6	195.5	142.11	129.92	202.1	143.57	114.08	161.6	308.08	202.34	88.03	118.39	84.49	139.21	263.53	107.74	204.86	190.38	106.9	150.41	119.2	128.08	146.07	113.34	193.13	98.39	86.98	146.11	133.8	225.17	216.99	187.43	204.43	147.75	85.05	126.14	193.32	147.11	299.32	189.24	208.59	4.37	190.93	179.39	176.05	237.48	171.98	63.41	391.83	216.72	288.8	118.48	120.09	174.26	160.22	238.54	158	301.01	122.87	96.93	173.02	182.03	73	157.56	76.06	163.42	311.86	125.91	127.03	183.88	160.44	187.74	154.09	67.77	98.97	269.14	89.59	179.7	129.89	114.47	140.29	147.48	106.81	133.47	113.63	66.95	160.87	221.75	154.25	183.59	242.82	131.08	137.53	170.92	123.59	169.41	154.14	109.42	182.42	87.19	272.31	123.27	119.42	168.48	168.27	144.02	166.32	161.52	178.22	372.05	80.4	211.76	152.48	214.66	76.3	86.13	120.93	379.62	124.66	194.47	332.12	127.78	160.16	170.5	165.4	138.48	184.73	90.72	85.15	54.26	157.06	170.63	357.11	120.31	141.91	95.61	47.78	203.63	86.55	120.87	234.44	195.79	124.88	65.18	316.96	153.68	173.39	142.08	48.49	116.03	179.8	92.41	144.48	124.38	0.83	144.03	148.74	167.45	208.81	153.93	147.22	223.68	179.39	143.88	119.89	136.59	258.71	127.59	120.03	163.72	154.11	116.06	206.44	228.85	294.85	109.12	457.38	326.4	100.41	129.16	223.36	224.18	164.5	362.21	176.6	146.54	93.36	188.12	135.63	176.53
ETFB	122.22	95.34	166.48	82.31	115.33	237.68	340.9	137.65	234.21	291.02	746.57	112.21	216.37	149.98	219.54	110.2	88.88	77.31	200.46	91.03	299.14	324.24	284.76	386.91	117.33	664.24	116.04	96.06	451.28	223.41	200.11	53.39	190.61	645.83	193.41	210.42	123.57	318.49	214.41	153.27	97.87	237.34	313.6	165.48	147.61	91.39	127.01	86.05	159.78	121.12	72.53	40.48	198.24	231.42	46.62	92.02	258.33	59.07	202.21	126.08	64.98	113.84	312.13	372.49	267.25	154.87	190.2	144.22	126.44	250.93	184.76	122.59	7.89	183.78	104.28	231.54	0.59	90.08	239.54	59.29	96.01	194.62	182.82	82.8	224.67	111.57	138.36	173.96	149.66	105.31	38.41	139.17	95.2	89.92	165.4	239.39	104.28	147.24	124.54	98.2	73.48	154.03	96.24	177.01	253.77	170.37	32.65	101.2	67.88	135.36	140.57	126.26	128.88	189.06	58.79	211.47	198.75	67.84	219.98	163.19	103.65	57.91	206.1	154.84	156.34	88.68	105	260.55	120.07	64.58	156.24	42.31	215.52	2.46	87.72	227.15	0.46	192.3	56.96	125.4	149.35	44.55	239.6	115.51	87.58	190.78	145.91	233.12	340.44	125.83	49.68	223.53	151.24	219.3	235.22	117.06	193.9	126.08	148.13	151.3	91.79	84.95	66.44	85.18	242.65	228.09	143.38	55.21	113.07	86.27	238.99	94.23	308.21	60.56	201.14	406.72	167.46	177.61	226.01	56.56	109.97	58.02	89.03	71.17	337.72	69.93	142.37	58.68	245.92	83.91	95.2	45.47	159.9	116.6	121	164.98	193.66	145.79	120.02	132.29	132.6	112.29	143.89	104.08	253.66	172.82	76.13	183.85	156.05	120.87	72.57	109.67	117.5	148.66	163.65	110.31	41.18	172.88	146.8	65.6	91.83	234.47	252.2	72.29	111.57	99.81	77.67	137.02	126.17	70.49	186.06	120.86	31.3	80.48	341.63	107.86	213.41	141.96	151.71	356.75	54.7	99	70.94	136.69	100.51	178.51	169.84	100.26	153.93	292.8	125.83	61.08	183.16	82.58	127.8	37.47	131.08	112.86	65.82	78.84	69.45	105.6	99.36	128.63	129.08	165.46	208.27	90.08	78.38	131.19	86.14	132.67	237.26	196.68	237.18	316.41	151.92	149.46	196.8	326.79	233.13	661.6	319.84	99.84	199.84	178.11	159.37	71.36	362.88	77.93	131.89	253.44	227.44	98	63.02	105.87	422.62	158.3	217.14	146.8	67.08	151.72	0.26	56.43	83.87	452.63	95.64	62.26	143.61	194.52	117.94	341.5	80.03	112.22	145.52	88.73	259.38	246.45	278	147.67	305.91	103.06	27.26	171.62	1.87	107.05	144.89	61.6	241.47	185.06	2.8	146.96	196.62	100.38	128.71	133.57	136.75	146.72	213.84	21.38	117.84	143.21	141.28	224.46	194.32	196.99	78.73	84.22	127.62	121.57	95.73	613.17	169.55	427.77	117.59	265.77	329.8	81.42	115.74	175.69	206.05	63.39	274.3	385.66	252.41	95.11	122.06	108.29	152.58
ETHE1	82.44	49.79	38.22	40.92	121.64	271.76	61.34	30.26	15.39	15.86	29.35	108.24	39.08	13.08	37.6	59.8	46.74	24.92	77.29	27.86	41.47	82.66	23.36	15.95	94.44	18.94	40.71	26.35	102.9	133.26	36.65	44.52	139.38	60.49	12.55	10.78	99.73	23.03	23.07	3.85	41.9	30.51	119.13	127.48	31.92	42.92	97.23	20.59	141.64	39.29	12.8	59.16	136.63	11.33	29.93	41.25	123.85	56.55	73.8	24.44	13.76	28.61	57.52	17.33	72.32	35.06	68.6	30.6	25.63	99.71	164.47	19.14	51.1	18.43	14.34	68.15	57.2	27.49	17.99	9.99	47.66	21.2	34.68	12.82	85.84	70.66	44.39	39.67	45.35	22.35	17.52	15.36	18.12	32.97	35.51	145.42	88.65	27.88	50.74	15.27	64.08	25.51	46.69	114.04	44.44	30.29	46.54	40.32	48.18	6.86	135.59	42.84	16.9	38.43	38.67	50.56	84.3	47.17	26.27	113.75	34.16	28.16	81.4	39.72	74.57	16.05	61.45	30.18	16	34.89	46.19	173.38	279.47	15.99	15.79	25.14	11.73	19.15	19.93	29.84	173.07	6.09	68.79	26.33	28.84	60.4	66.41	31.07	18.32	23.45	31.13	47.65	29.83	101.52	15.8	39.28	55.22	33.18	107.44	18.05	25.47	36.42	12.65	13.02	31.61	173.31	69.98	47.63	74.79	96.45	101.07	27.16	1.75	78.94	48.69	53.13	132.45	273.99	43.37	7.02	22.8	37.79	65.74	13.02	90.77	37.18	107.24	22.6	25.29	20.61	24.15	10.63	40.8	16.1	47.61	99.3	54.13	25.84	16.94	252.1	65.24	61.57	21.3	26.43	30.28	36.07	114.75	20.09	6.39	24.24	43.6	36.48	15.8	28.17	59.39	37.29	65.42	14.78	39.38	8.38	4.18	42.99	44.44	132.93	117.74	8.95	22.76	95.25	49.39	21.54	46.81	13.33	7.39	54.36	45.03	32.45	210.55	22.54	16.52	62.33	15.92	129.64	39.4	68.47	34.05	76.02	102.01	97.45	96.62	34.82	47.05	32.56	73.79	37.14	0.85	77.33	8.16	35.08	129.89	44.96	9.53	17.76	48.64	14.5	39.55	25.95	152.6	29.52	87.85	32.62	22.09	26.61	58.55	28.54	64.84	18.99	31.46	35.49	72.52	21.55	38	13.76	61.92	24.51	79.78	29.37	80.31	20.86	30.41	69.74	33.62	79.75	15.16	20.93	98.48	27.54	165.48	31.42	35.44	99.3	10.64	27.98	12.73	31.48	82.06	18.48	12.03	26.26	17.61	15.27	17.99	29.99	21.78	27.16	28.74	67.39	18.43	59.06	82.04	85.54	106.21	18.37	41.11	42.2	44.04	71.14	44.28	46.06	93.85	29.33	16.38	50.38	46.41	19.49	27.89	51.8	55.43	29.25	63.55	22.82	83.85	10.76	6.13	30.42	56.49	17.41	25.69	22.79	65.21	22.42	21.22	76.05	45.05	19.61	95.05	18.49	57.1	17.57	81.46	51.89	15.77	26.91	40.94	29.58	21.33	19.76	27.71	79.43	26.53
ETV6	11.81	3.85	4.71	8.88	4.91	4.65	3.38	4.14	3.51	2.07	1.2	3.43	8.31	5.91	6.67	6.37	5.14	1.36	2.79	5.68	2.21	7.73	5.5	4.06	2.08	0.44	4.52	2.95	8.62	2.8	1.82	1.25	5.62	1.59	5.33	5.67	2.63	1.43	1.1	1.05	4.9	4.12	16.97	5.42	13.37	6.87	5.79	4	16.56	6.31	2.63	2.93	6.35	1.39	2.62	9.51	3.31	2.65	9.24	2.77	2.26	3.75	4.34	4.6	4.72	1.22	21.6	1.73	2.93	8.22	6.73	5.7	8.22	3.52	1.75	2.92	5.23	6.95	7.7	10.62	16.42	11.77	5.56	5.61	3.13	2.9	5.23	6.48	6.69	3.75	22.86	3.37	5.91	4.87	10.17	4.51	6.01	2.56	2.55	5.78	7.69	4.51	4.86	4.79	7.15	27.15	8.77	13.35	2.29	8.72	10.5	3.19	4.66	14.87	5.7	7.47	7.99	1.76	2.35	4.89	12.05	2.02	14.75	2.44	2.3	5.52	8.18	5.81	7.03	4.04	5.78	4.2	4.27	1.03	41.57	0.95	12.44	4.04	4.3	14.56	7.82	33.23	2.85	6.18	7.03	1.04	5.93	4.4	12.66	1.84	3.56	8.33	5.98	5.29	0.72	4.39	2.89	6.15	3.73	5.84	12.49	5.09	1.5	10.81	6.7	10.92	16.46	26.17	3.39	2.16	8.02	15.18	1.01	30.13	4.47	3.91	11.09	6.15	4.17	5.56	4.44	5.74	24.07	5.04	14.06	17.24	5.37	21.73	5.01	9.02	3.53	4.43	2.93	5.04	3.46	8.4	7.23	4.23	7.75	8.58	12.3	5.12	6.71	19.96	5.98	8.94	4.5	3.03	9.76	8.35	5.77	6.59	11.94	13.33	8.45	2.06	7.21	1.88	6.57	13.26	1.56	2.49	1.41	5.78	29.99	3.19	3.81	15.04	7.07	21	5.69	5.26	10.63	18.19	5.47	6.01	11.73	1.81	8.62	7.89	8.32	5.99	5.54	41.91	4.97	6.62	10.87	2.09	2.69	19.49	7.18	3.08	7.08	1.68	0.26	51.67	1.05	4.47	6.97	3.69	1.53	6.73	6.29	3.33	3.88	2.89	11.93	8.82	1.54	17.19	2.24	25.01	2.59	5.31	7.66	16.62	7.57	2.89	8.4	3.43	10.44	7.14	8.7	13.03	9.74	2.28	7.37	3.29	2.18	17.32	2.35	3.02	3.24	4.78	5.65	12.1	5.34	6.1	9.3	12.65	1.81	4.27	6.44	11.16	11.52	3.47	5.05	1.84	3.73	2.03	3.08	12.7	7.6	3.62	3.44	5.7	13.1	5.2	5.91	3.98	5.19	19.39	4.38	10.01	7.09	3.99	1.46	5.43	10.05	6.24	2.6	9.73	3.58	3.07	1.84	4.43	7.85	1.41	9.46	6.84	6.18	0.22	6.29	9.14	4.41	2.37	3.97	5.29	9.96	5.15	3.1	12.61	3.02	2.85	6.64	3.02	3.45	9.76	6.91	6.68	3.81	3.8	12.62	9.72	5.9	6.92	14.64	1.55	6.52
EWSR1	317.99	169.99	245.22	94.21	389	205.93	244.87	221.66	119.63	359.05	187.09	266.8	263.25	246.89	208.75	184.37	297.25	248.27	218.72	123.36	187.97	214.58	295.28	298.16	223.02	151.96	269.43	271.39	300.54	348.92	197.09	167.62	161.21	282.66	185.69	253.09	158.87	320.9	206.69	165.97	183.41	285.61	348.83	127.47	441.45	273.09	196.19	205.69	181.49	121.21	235.03	303.52	213.27	229.27	79.16	259.06	226.27	117.24	258.38	220.15	257.15	217.97	108.15	149.93	253.47	181.03	224.62	141.29	329.26	249.92	198.72	211.47	168.54	192.38	247.16	99.54	216.16	207.3	214.98	251.25	193.75	255.67	205.46	239.48	161.12	215.5	235.24	208.92	275.99	137.83	196.93	203.05	254.89	248.43	284.74	228.88	122.36	217.25	309.03	145.31	153.26	206.34	145.07	199.86	117.16	233.08	273.96	337.22	130.29	171.4	209.25	100.58	160.77	217.91	176.83	214.61	195.3	186.78	182.75	206.95	172.05	232.06	301.83	163.88	269.27	176.43	167.93	320.12	285.08	220.05	264.98	174.99	191.06	256.59	248.03	222.31	280.31	245.8	168.13	243.34	159.25	214.92	170.53	168.49	195.81	175.07	199.23	156.18	187.54	324.82	170.81	221.21	195.41	207.72	181.35	260.65	167	274.19	164.93	239.12	199.61	193.56	268.75	206.81	289	285.87	249.58	250.19	134.7	293.04	179.93	296.16	343.6	289.64	163.46	231.12	174.78	186.72	145.27	191.67	193.79	173.61	225.97	192.48	258.52	264.11	208.01	248.56	229.06	115.47	183.77	247.83	276.88	217.96	168.53	267.05	176.02	265.17	291.75	194.58	256.71	383.4	183.52	340.61	216.72	303.06	125.41	245.22	185.46	407.7	330.8	167.35	109.16	191.95	227.87	326.27	111.09	204.67	165.98	289.63	289	225.78	142.81	307.04	235.05	250.63	104.62	377.3	314.89	261.24	243.9	216.06	313.87	366.46	266.65	195.08	259.67	276.75	230.94	243.66	421.75	270.02	202.8	201.71	226.8	215.06	358.06	194.35	257.4	238.53	155.84	236.56	243.68	123.59	231.15	188.54	313.03	313.77	244.47	255.26	146.85	118.79	344.14	215.23	115.01	258.34	210.86	139.98	253.8	292.06	161.34	247.69	208.67	212.35	177.17	253.25	148.14	226.09	287.58	453.04	250.45	180.66	239.05	365.44	185.01	213.68	220.8	294.01	246.45	264.5	414.74	325.02	129.78	210.85	168.63	166.97	263.27	238.66	220.92	193.91	107.53	169.62	216	250.26	180.05	149.36	294.21	256.97	154.53	338.29	300.74	197.17	123.38	306.92	187.33	79.03	294.73	293.54	240.58	226.14	207.5	178.2	137.79	238.54	141.28	201.27	190.14	138.41	175.21	229.79	258.98	170.36	218.42	228.13	245.29	243.94	190.54	417.25	269.68	158.2	296.18	136.27	314.48	216.17	440.2	194.36	172.45	294.78	444.74	280.32	275.39	211.88	282.93	156.47	249.25	166.36	170.41	134.77	210.97	154.62	272.45	145.73	209.16	181.81	294.18	322.04	279.25	255.45	290.8
EXOC1	13.85	18.81	11.79	14.78	16.55	25.73	12.82	14.69	16.84	15.95	5	13.98	14.95	17.99	25.77	20.81	12.28	16.4	11.02	12.66	13.83	17.64	16.93	11.81	8.78	6.98	12.26	19.07	12.36	9.76	16.87	7.38	19.14	8.76	21.25	11.31	19.76	6.44	12.23	13.4	9.59	11.62	5.68	16.83	18.16	14.76	26.24	17.78	12.56	8.62	16.58	27.05	17.47	11.12	5.65	25.03	15.46	30.19	26.65	16.11	18.1	16.83	12.83	12.2	11.93	12.86	17.89	15.21	18.53	14.73	18.24	18.58	14.55	8.38	12.22	9.4	18.79	27.83	14.25	22.3	21.5	16.25	11.29	10.38	10.62	11.9	13.85	7.84	24.28	13.57	19.4	22.97	14.32	21.84	30.87	16.44	8.47	29.09	22.93	22.8	22.73	18.96	18.81	7.52	7.71	14.75	19.52	36.63	22.4	23.86	20.37	11.34	7.53	15.88	19.84	12.12	10.24	9.99	20.27	19.85	29.4	38.49	18.2	13.9	9.98	24.11	13.72	6.71	20.06	24.94	24.18	18.47	15.19	7.61	12.76	6.38	20.29	10.58	26.11	14.5	21.75	21.61	6.98	11.27	12.54	16.74	15.27	10.08	10.28	7.92	18.5	26.9	12.07	16.77	11.43	17.11	6.92	14.6	11.3	7.94	13.96	23.85	13.66	11.5	16.68	20.59	14.31	17.11	18.52	14.25	28.33	15.62	19.6	33.16	14.74	25.78	34.44	25.4	14.67	10.66	13.45	21.47	17.78	11.22	25.17	21.89	13.45	17.6	12.51	18.51	9.89	22.34	26.01	17.45	13.78	15.2	17.49	14.68	26.64	17.69	21.2	14.84	16.55	16.75	20.58	14.22	16	5.86	9	22.69	18.25	31.07	19.32	14.44	15.4	12.49	16.27	18.58	7.37	10.31	16.35	11.44	18.46	12.05	13.27	15.33	8.52	12.7	18.68	14.83	19.25	15.38	19.47	14.31	22.78	18.55	19.84	16.03	24.58	16.02	7.96	12.89	7.64	17.1	28.71	25.06	16.88	14.24	14.77	6.11	29.34	11.46	12.66	10.33	11.05	21.3	9.22	10.81	13.2	17.55	12.15	12.2	7.9	16.96	8.41	20.34	14.41	33.26	15.17	11.22	9.92	19.03	17.29	11.93	10.2	12.96	23.59	17.31	19.01	8.46	21.95	15.37	10.92	9.49	24.73	12.38	17.35	26.97	13.82	22.88	15.71	11.68	12.46	9.75	17.9	15.29	13.33	22.34	19.02	14.47	10.65	24.98	26.52	17.7	25.89	12.02	13.74	16.5	10.81	15.1	9.18	17.36	23.4	7.83	15.24	10.01	12.41	10.84	40.84	11.6	10.48	25.23	14.2	21.92	46.31	9.36	31.43	8.27	11	9.36	32.93	19.6	246.98	20.77	15.53	25.46	18.62	19.67	18.22	19.51	14.25	10.87	15.08	16.65	10.95	25.25	15.96	19.13	18.22	31.12	8.89	16.56	8.61	10.39	16.54	12.26	11.69	18.6	21.23	9.13	20.2	22.18	13.06	10.93	15.38	19.73	16.88	14.56	21.64
EXOC2	27.55	19.01	5.33	14.03	10.65	16.32	16.29	24.51	6.89	19.49	9.76	26.74	16.2	17.92	15.23	10.28	21.1	25.44	10.47	9.84	9.56	8.5	21.38	17.32	11.31	9.75	18	20.99	7.83	14.92	14.39	5.5	9.48	12.64	10.13	7.28	15.04	8.81	14.46	12.95	13.62	10.33	16.18	6.14	16.87	23.05	14.23	9.13	9.21	11.93	10.05	15.74	13.71	11.93	4.53	18.07	13.38	11.45	18.68	15.66	35.43	17.16	12.14	18.64	8.87	14.79	9.55	11.37	12.06	13.11	11.06	8.26	21.1	10.65	12.51	7.43	12.1	6.66	17.82	16.97	30.42	20.15	6.4	8.35	18.25	29.14	9.54	23.21	8.85	9.83	6.13	20.42	10.37	24.63	10.36	14.18	4.13	12.67	14.35	14.16	25.15	12.18	14.19	7.05	10.09	9.26	20.68	4.68	13.3	11.49	10.14	7.39	10.64	13.29	8.59	5.19	14.61	17.55	8.33	12.94	17.06	27.42	15.85	18.34	10.59	18.16	17.82	8.85	22.92	14.63	15.91	8.88	12.05	24.79	20.56	9.32	24.91	25.18	22.02	11.38	12.46	15.68	8.55	9.09	11.9	17.71	8.18	11.63	8.94	2.45	13.8	16.07	15.06	14.87	12.09	26.08	5.37	17.6	5.85	14.11	29.18	17.59	6.88	16.08	16.84	10.57	8.92	48.73	19.4	16.51	8.53	10.81	18.44	6.59	22.35	13.41	7.19	11.37	6.81	6.17	13.66	20.44	11.14	7.39	61.57	16.02	7.29	11.67	21.15	7.34	11.34	10.9	18.15	14.34	14.35	20.37	10.41	18.51	13.22	7.86	14.24	19.54	32.37	5.52	12.42	18.14	9.47	11.18	13.94	39.53	17.55	17.84	6.5	6.9	11.01	9.87	12.76	11.56	7.25	9.69	11.94	8.49	17.52	11.78	14.75	16.46	9.45	11.79	13.95	11.2	14.33	31.98	18.91	16.13	43.93	10.59	4.98	11.82	10.81	14.91	14	14.08	8.43	21.56	16.36	9.97	9.79	13.79	18.41	9.49	10.91	25.78	10.31	8.41	7.69	12.52	35.05	9.38	16.81	22.63	6.51	4.94	9.27	21.28	11.74	10.85	17.26	18.46	11.62	7.57	12.92	6.42	21.47	25.88	13.28	10.35	12.31	22.1	16.27	14.77	23.19	6.87	6.71	11.56	18.95	22.66	7.17	22.18	4.87	17.66	14.84	17.65	4.72	7.67	27.23	14.49	11.5	18.23	16.4	12.19	3.45	26.4	20.4	14.27	14.07	12.51	12.15	16.52	15.16	8.69	29.5	16.39	11.82	12.78	12.04	5.89	20.72	11.03	16.53	20.7	15.73	13.11	10.92	15.11	14.92	12.81	18.8	11.6	10.07	20.06	13.07	9.01	19.46	20.01	11.16	31.71	12.35	30.02	6.34	9.18	10.72	5.35	17.2	22.52	11.45	17.32	21.97	10.71	13.94	29.97	9.15	5.69	11.7	11.83	11.46	9.25	10.46	15.23	15.79	13.16	10.89	20.35	5.46	19.99	12.81	9.42	13.73	25.74	5.37
EXOC3	54.94	34.37	65.13	7.98	33.05	48.25	25.37	25.75	32.13	43.06	12.66	22.07	21.94	27.75	60.29	49.43	39.38	47.31	27.34	26.58	38.06	38.68	64.16	42.37	28.55	34.69	31.65	33.03	52.61	106.75	39.63	22.59	40.23	37.86	21.81	32.44	36.89	17.45	34.54	17.59	26.88	23.9	31.32	22.58	41.37	37.52	43.93	38.23	18.35	42.27	22.82	30.15	43.82	75.91	18.48	82.29	22.73	30.59	183.22	34.05	38.65	69.04	22.79	31.14	26.02	58.38	52.46	16.4	77.48	31.08	50.82	33.65	103.89	37.6	33.83	13.07	58.57	32.39	21.49	29.06	48.86	31.55	46.64	50.64	5.93	33.33	53.45	29.96	24.16	20.87	32	55.13	35.69	17.59	42.13	37.06	14.92	24.54	68.95	28.66	71.95	36.36	44.44	30.81	32.9	98.77	29.43	73.17	27.63	40.49	46.59	15.8	32.76	48.09	39.16	37.62	53.22	49.93	29.13	60.38	49.05	38.18	60.42	42.49	20.68	102.68	23.75	35.56	78.38	80.57	64.95	34.86	42.22	27.55	50.67	12.81	34.81	24.36	9.04	48.36	29.19	81.72	28.76	41.63	24.38	54.71	74.75	38.92	23.15	16.03	31.62	53.81	40.63	57.49	24.65	21.96	20.55	34.79	14.7	33.39	31.27	17.48	17.74	35.36	43.23	32.71	58.94	36.04	40.68	18.85	33.96	23.41	51.63	38.09	30.57	31.61	36.86	78.84	51.69	25.34	27.92	30.04	59.77	43.99	43.36	55.11	43.01	31.77	29.88	17.06	48	36.44	47.87	57.47	25.48	55.4	35.64	29.65	53.06	39.99	50.1	25.8	39.77	60.89	21.14	18.19	23.4	14.96	33.37	27.88	54.24	28.03	31.49	30.7	22.23	23.32	52.35	35.46	350.7	19.79	39.08	55.92	61.89	28.11	38	39.65	10.87	30.8	35.16	33.12	44.43	33.95	29.58	48.91	25.76	23.17	37.15	42.55	45.44	50.03	66.69	56.83	43.34	35.93	31.71	38.05	44.77	20.22	41.44	76.02	23.43	49.68	52.23	21.37	27.33	26.63	27.97	33.16	22.85	53.82	28.01	11.48	23.54	39.57	25.01	17.5	37.29	54.28	25.17	39.68	32.91	47.04	34.65	39.25	78.02	14.59	13.61	35.65	39.15	72.82	25.58	28.53	37.13	25.13	22.63	45.53	34.04	57.17	28.28	90.07	30.96	35.22	33.8	37.66	58.38	28.94	36.38	44.44	35.58	39.98	20.63	47.35	47.78	30.4	44.33	24.79	27.36	21.38	35.57	24.25	73.15	28.13	36.53	19.28	95.04	18.24	55.62	37.13	66.62	54.09	39.44	44.97	35.8	29.08	37.98	24.96	16.22	46.39	67.38	25.66	26.13	23.22	32.38	26.96	21.07	57.97	35.08	43.67	36.29	40.49	41.73	24.61	24.99	23.8	54.25	34.67	29.82	27	41.11	74.52	21.63	77.46	34.81	21.06	36.83	53.06	38.48	52.76	23.99	28.91	20.66	33.82	100.44	33.78	53.94	37.2	52.9	27.31	67.12
EXOC4	20.96	45.9	28.82	11.42	29.85	40.64	28.09	33.41	50.75	21.42	11.73	29.72	54.62	71.2	42.07	21.05	45.3	28.44	28.47	23.43	28.26	20.6	30.08	26.91	43.47	13.68	13.46	18.6	45.46	17.94	45.49	13.15	33.97	25.86	34.79	14.96	21.51	24.96	17.69	25.29	12.88	23.99	21.66	22.62	25.58	20.7	34.48	23.18	28.02	17.55	17.96	44.88	28.69	27.62	8.11	38.21	29.07	13.17	46.69	35.72	35.42	31.2	32.14	49.96	17.29	20.04	30.39	17.38	23.64	25.68	28.13	24.75	37.28	21.17	17.02	15.48	16.95	18.47	40.62	47.31	62.63	53.75	42.36	36.52	32.08	37	18.67	25.78	18.68	25.1	22.39	17.1	31.85	18.97	29.65	21.85	17.94	45.3	28.33	16.23	43.3	28.56	42.86	31.74	25.96	40.81	29.44	13.19	26.51	34.49	25.96	14.14	25.38	18.03	12	12.69	25.9	15.33	22.16	42.16	12.51	24.4	30.26	20.89	22.11	32.37	28.38	11.84	16.97	36.27	35.35	30.56	34.68	41.06	17.75	17.15	35.65	17.1	24.21	29.3	56.13	25.55	18.76	28.23	20.96	27.96	32.84	14.7	18.48	26.34	16.98	36.57	17.91	20.7	18.84	20.31	11.1	25.41	11.59	34.89	22.14	14.47	29.04	36.98	48.6	21.07	18.98	29.44	37.26	34.54	32.55	22.79	30.74	22.65	24.37	66.28	29.53	33.91	23.91	19.8	18.01	63.83	29.64	10.65	34.51	18.67	42.11	24.56	28.78	21.19	31.53	24.52	31.45	31.26	22.98	23.02	27.95	28.29	22.66	27.02	16.93	19.58	35.66	26.02	33.13	21.22	17.98	18.97	30.19	23.54	22.79	33.84	25.42	23.22	23.27	22.1	19.75	63.44	18.29	14.64	28.32	32.19	33.71	18.67	46.27	27.15	12.09	21.33	22.54	21.38	36.9	34.46	27.51	49.5	26.69	24.17	33.14	36.35	31.59	17.87	32.08	22.86	15.53	73.13	27.94	26.47	20.07	29.34	18.83	40.13	32.83	20.49	29.89	50.76	28.98	28.39	23.38	17.92	17.6	31.49	13.37	15.14	23.7	23.14	22.87	18.16	11.82	35.61	20.21	26.68	11.37	23.41	32.63	18.23	27.42	21.87	20.43	28.01	17.78	19.5	46.38	34.1	41.62	25.14	33.72	31.84	19.33	31.31	29.04	35.63	23.87	37.58	8.39	21.08	32.91	18.67	13.52	46.34	29.75	30.2	11.14	27.57	41.55	22.91	19.81	19.3	38.14	16.91	15.87	32.14	19.58	29.11	13.31	20.16	34.41	13.66	53.1	31.33	29.61	12.27	14.4	50.34	67.9	21.49	20.97	22.62	38.56	28.98	33.22	26.18	14.9	25.18	36.59	38.6	23.48	35.33	29.82	22.49	20.56	37.37	40.4	26.74	29.9	50.63	24.88	39.18	11.22	39.72	18.36	37.43	16.29	26.13	24.5	19.55	15.35	18.97	16.96	49.43	27.78	25.18	34.01	24.55	37.31	31.64	29.97	33.68	25.52	32.14	19.41
EXOC5	48.58	27.32	24.63	10.12	33.32	25.9	18	28.55	8.75	15.21	9.22	15.55	41.15	15.12	19.28	20.36	24.84	24.16	10.52	8.54	15.1	17.73	23.7	13.37	12.32	13.97	34.24	34.7	8.22	21.6	30.12	23.96	11.18	13.19	20.3	30.16	24.8	20.88	21.28	23.69	19.48	20.09	17.58	11.64	43.96	57.78	10.76	27.13	12.62	11.84	29.99	35.98	20.74	19.74	6.83	49.09	18.02	33.47	36.78	13.34	47.97	45.73	31.04	18.82	18.7	27.76	18.82	24.57	7.68	15.33	9.59	23.19	22.48	14.65	39.4	10.46	15.91	34.53	13.67	24.1	70.71	18.82	18.22	23.62	17.54	9.77	25.97	14.97	20.55	31.38	14.01	40.49	20.35	26.64	17.85	15.18	13.23	14.21	17.63	18.68	47.31	48.07	17.87	56.52	21.24	34.82	61.6	26.92	14.57	23.17	18.78	34.01	35.55	41.31	25.3	14.98	21.03	29.27	31.51	33.45	49.78	39.63	31.76	74.18	23.26	25.04	21.21	21.93	33.03	76.1	21.23	29.34	11.33	37.01	41.02	16.02	48.44	21.3	31.81	18.12	9.72	96.68	8.37	18.98	30.46	49.7	24.57	25.19	22.8	21.44	23.08	12.28	24.56	19.64	14.67	31.93	29.48	26.71	24.23	33.45	30.82	28.32	25.7	14.89	22.9	12.84	12.09	21.31	20.16	59.35	10.48	44.91	69.27	20.72	17.66	33.05	11.15	27.52	17.36	15.24	22.88	19.09	12.33	26.47	40.71	15.61	25.45	32.85	13.87	36.01	11.87	49.89	61.73	27.74	19.67	29.23	20.93	21.84	28.56	10.7	57.04	35.98	26.12	14.31	23.18	17.83	14.7	25.23	10.63	40.93	52.05	40.77	6.64	11.8	17.3	31.7	19.13	39.5	10	20.96	49.77	14.05	23.45	28.8	24.89	24.3	18.35	23.59	29.4	23.83	20.92	83.9	31.77	24.69	37.69	22.76	14.69	41.8	28.45	20.07	17.89	21.95	9.45	26.48	31.37	20.32	13.96	30.07	26.75	20.85	19.39	23.39	14.25	9.17	23.59	36.16	29.71	19.18	17.5	29.57	13.56	12.94	6.84	24.03	14.5	26.36	19	44.35	21.64	16.88	36.93	17.89	13.69	18.92	12.89	16.31	33.19	30.59	24.13	15.6	31.01	10.71	15.24	17.01	24.52	20.41	20.41	31.76	23.3	35.67	32.18	28.89	26.42	10.6	20.83	24.97	14.39	34.65	14.94	10.54	9.22	46.06	24.55	13.51	37.29	9.34	23.45	20.3	6.08	16.8	39.49	26.25	24.91	21.15	19.16	9.29	44.05	15.72	27.45	37.33	22.02	46.72	14.17	24.72	23.75	16.9	17.48	9.74	12.47	22.67	34.39	11.57	30.49	46.62	29.34	51.82	12.86	57.14	17.57	14.28	24.46	17.07	13.4	29.68	40.82	17.06	17.05	32.02	20.89	43.76	16.6	20.62	44.13	27.29	26.14	15.38	14.89	13.46	30.66	40.69	36.63	24.12	30.27	20.22	34	32.04	35.71	29.5	26.38
EXOC6B	10.32	7.19	6.45	3.67	8.96	9.05	7.53	14.62	5.12	7.58	5.13	7.69	13.13	7.59	7.54	9.02	4.37	7.21	8.79	2.9	4.77	3.94	2.72	3.47	7.95	5.15	11.09	6.76	0.85	16.22	7.14	2.71	3.03	3.62	7.34	7.38	25.65	16.7	1.46	5.14	3.94	8.25	12.5	4.6	9.45	20.82	4.9	3.56	2.06	5.69	6.8	13.59	11.91	4.01	4.87	7.47	6	4.65	16.48	3.31	15.75	18.83	10.86	12.46	4.45	3.5	2.69	5.89	25.04	15.51	2.99	5.77	8.78	4.69	4.32	2.49	10.89	4.28	5.59	5.74	5.98	7.35	20.72	4.05	2.21	6.86	15.77	8.32	11.58	12.22	15.08	12.67	6.77	5.09	11.71	8.47	2.36	20.93	21.69	5.06	25.03	8.22	8.06	7.02	6.15	5.19	18.92	7.66	6.93	14.43	7.01	4.46	6.22	11.23	7.93	6.54	5.64	30.35	10.91	7.93	10.26	11.28	15.48	18.04	6.8	8.68	7.85	3.03	6.35	11.15	13.1	6.62	1.81	7.09	6.94	4.41	13.63	16.58	8.09	9.08	11.31	5.17	2.58	2.28	23.02	5.82	9.59	9.69	6.47	6.7	7.54	2.04	11.68	2.6	4.13	22.72	19.5	5.35	5.74	100.78	6.69	7.97	11.53	2.36	9.66	4.75	0.17	4.33	6.71	14.69	3.11	14.61	0.05	0.84	7.86	11.84	5.45	9.44	2.42	2.75	3.69	9.66	2.63	5.63	7.8	2	12.65	9.86	6.65	6.89	5.48	5.47	13.55	10.1	6.81	5.17	12.78	5.09	4.7	17.02	13.09	21.07	4.46	8.33	5.62	7.79	3.3	9.53	0.66	15.6	10.56	14.71	2.86	17.44	10.28	11.07	8.93	6.27	0.5	3.49	13.06	4.47	3.79	6.72	3.38	6.23	9.19	22.43	15.36	3.55	6.61	7.94	1.14	0.02	12.86	17.32	3.9	7.17	8.41	28.7	11.12	8.63	1.9	6.18	13.79	3.82	2.38	9.25	7.68	4.49	5.01	7.6	4.66	2.98	0.03	12.72	0.13	6.16	6.77	11.21	5.38	4.25	1.19	6.77	7.55	8.91	15.45	11.45	5.83	7.07	20.87	0.12	8.66	8.5	6.84	6.94	6.02	6.94	5.85	9.76	8.4	7.64	5.2	0.03	11.95	12.27	9.12	12.47	3.42	13.46	2.22	7.24	8.27	1.43	6.21	15.79	22.65	11.78	19.49	0.02	1.3	6.57	5.81	3.85	39.1	17.17	26.31	7.04	13.86	7.29	5.34	13.89	5.77	4.45	17.75	8.34	4.81	4.75	5.01	20.58	4.33	20.51	4.47	3.72	11.44	8.97	7.77	5.65	8.97	4.19	6.27	6.71	10.44	6.88	17.96	16.41	12.01	17.51	6.2	4.37	5.25	0.09	3.27	6.87	7.67	2.09	14.26	10.02	0.67	6.35	6.31	7.61	5.55	8.12	8.37	4.48	7.48	6.18	12.44	12.64	5.97	15.04	9.37	4.64	20.01	8.32	0.51	11.67	1.69
EXOC7	45.8	61.73	23.03	12.27	57.67	46.68	46.62	46.14	53.28	48.56	36.02	42.95	29.98	40.42	36.24	34.82	47.7	42.13	74.5	44.72	44.99	38.62	42.36	41.76	48.18	22.35	56.95	53.64	35.01	28.59	68.05	42.34	19.36	49.43	62.4	48.1	45.04	28.98	22.08	27.5	38.88	31.19	39.01	20.79	52.75	34.91	29.54	28.76	26.25	19.6	97.28	37.65	45.94	34.34	12.17	49.27	22.08	24.97	50.33	25.63	79.55	40.82	38.79	39.24	87.07	79.84	24.31	33.3	72.58	47.67	27.6	33.92	31.07	22.2	43.1	12.65	36.59	80.41	34.49	30.23	97.37	63.78	51.93	42.13	19.52	39.73	37.49	54.67	45.12	28.75	31.51	29.29	26.05	93.58	21.78	36.23	13.38	48.24	34.86	25.98	54.47	29.44	127.92	25.71	43.36	24.52	44.46	64.96	46.69	42.98	46.53	16.56	30.4	61.93	37.33	31.1	48.82	31.9	33.04	51.78	41.48	56.9	68.29	34.64	44.56	48.82	44.38	80.79	48.2	62.3	46.19	46.7	26.81	36.94	44.62	23.24	48.36	41.74	35.06	43.01	38.45	72.79	28.81	16.9	34.36	33.22	40.47	24.11	26.42	57.62	28.63	38.39	20.54	24.16	28.17	92.92	26.1	49.33	36.34	42.8	52.8	30.62	63.71	20.2	73.22	31.81	22.85	33.17	62.4	54.84	33.41	56.22	51.36	47.52	32.71	52.37	27.23	65.12	29.28	26.45	38.36	65.21	27.89	29.5	43.33	38.63	54.95	30.29	37.49	53.11	59.15	80.69	108.04	31.08	40.88	56.91	35.17	36.41	29.83	58.52	64.44	54.85	74.09	33.28	37.38	19.3	20.07	70.66	19.54	84.79	42.46	49.53	34.81	31.49	28.32	69.87	32.63	20.01	23.02	24.75	50.75	37.96	20.49	34.68	35.11	69.35	14.08	70.57	55.63	27.46	38.79	46.52	31.39	42.02	45.44	28.45	30.31	44	112.85	33.03	91.25	66.87	34.8	52.68	38.46	39.09	35.62	66.79	44.92	61.02	23.52	59.87	61.15	65.49	19.34	37.72	33.04	71.07	29.52	54.12	21.22	44.96	28.92	60.98	35.78	34.39	30	66.89	30.78	31.75	23.04	30.82	63.54	63.63	34.58	58.88	34.87	61.85	36.72	40.26	36.6	44.27	45.82	29.65	36.4	34.79	39.93	55.54	65.01	58.44	36.33	67.22	14.97	22.49	30.86	32.7	57.03	59.82	49.91	19.19	24.45	36.85	54.81	34.32	72.14	29.8	44.99	60.54	33.99	44.34	59.27	36.4	44.86	40.93	30.15	19.79	54.63	45.12	60.41	37.02	21.32	42.11	34.05	51.39	19.5	55.32	38.94	43.46	30.42	32.63	56.01	39.69	52.91	33.02	40.46	54.28	43.58	60.26	42.06	29.69	60.84	21.08	33.97	53.53	67.33	18.79	28.76	81.42	30.42	56.61	44.81	42.58	37.55	25.26	49.45	20.6	22.07	52.76	37.9	34.19	47.58	69.46	32.15	26.02	46.79	47.92	63.47	52.02	41.02
EXOC8	9.36	11.23	7.68	5.36	5.72	5.17	6.81	11.49	6.89	6.05	2.55	4.24	8.41	6.91	6.84	8.52	4.59	6.88	4.49	6.18	5.24	7.22	6.72	4.34	3.05	6.12	8.86	6.72	6.13	7.21	11.53	3.59	4.49	7.73	6.68	2.71	6.9	6.77	6.34	4.25	2.34	7.7	6.14	5.41	13.87	6.73	7.38	5.75	11.56	4.75	8.71	5.9	7.61	5.03	2.05	11.65	4.84	4.19	9.85	6.88	7.06	11.05	5.61	4.41	5.04	6.87	6.22	3.83	7.33	3.77	7.02	6.38	5.87	3.56	8.03	2.5	5.34	15.37	4.95	9.02	6.75	6.08	7.2	5.39	6.2	5.1	7.5	5.83	7.54	6.04	6.57	7.94	8.15	7.1	9.05	11.99	6.25	5	6.95	7.35	8.9	6.46	10.93	5.88	6.63	7.62	11.5	10.72	7.33	7.41	10.58	2.61	6.62	6.57	4.58	7.08	3.19	4.76	8.73	10.65	8.72	8.3	11.7	6.55	5.89	3.77	3.86	9.52	7.3	10.51	6.13	8.78	6.04	4.35	13.92	4.36	7.44	6.45	5.63	6.28	5.93	10.5	12.28	5.82	5.47	6.66	5.87	4.1	4.76	3	7.01	4.91	5.87	5.53	4.64	8.5	3.57	7.17	4.56	5.47	6.59	4.08	3.81	5.61	9.64	4.58	4.42	7.49	4.06	5.17	4.84	8.28	7.91	7.61	8.69	7.04	5.79	5.2	5.26	5.88	5.59	7.74	6.93	3.15	11.16	7.67	9.88	6.96	8.69	4.79	3.25	6.2	2.7	7.33	5.93	5.09	2.89	5.85	4.13	6.31	5.84	6.75	4.48	7.89	11.38	5.7	14.93	2.6	6.48	5.12	12.98	6.66	6.26	5.5	4.88	5.67	6.43	8.09	4.06	9.54	8.58	8.35	6.44	6.81	5.07	6.26	2.73	5	5.26	6.35	8.37	5.22	14.99	8.32	4.27	4.48	4.97	8.72	7.65	4.26	6.77	7.93	3.97	11.33	3.86	7.92	5.96	7.16	3.9	4.05	7.4	5.04	5.72	4.63	4.68	7.04	9.51	4.82	3.34	6.02	6.89	6.73	4.06	4.27	3.02	4.41	3.97	8.23	5.02	4.64	7.08	7.51	5.53	7.19	3.78	4.39	7.46	5.45	6.71	6.9	4.25	4.91	6.33	4.83	4.05	7.17	10.13	4.39	4.73	6.37	4.71	6.52	5.58	6.84	9.42	5.85	5.07	4.07	6.34	7.65	2.58	7.95	12.37	8.41	6.74	3.6	8.1	5.05	4.6	6.67	3.64	7.03	6.01	4.3	5.08	3.58	10.33	5.7	6.78	5.18	5.33	8.63	8.63	4.01	6.02	5.31	4.58	2.3	11.14	6.68	5.26	2.23	4.49	2.7	3.44	7.47	2.78	8.16	8.41	9.62	4.55	3.5	7.81	7.34	7.87	7.78	5.35	4.97	4.87	5.92	7.89	7.04	7.38	4.68	8.03	8.88	4.93	6.32	9.22	4.29	10.49	9.11	9.13	3.55	8.53	4.45	10.57	8.3	16.32
EXOSC1	33.75	41.73	22.78	70.66	34.03	43.39	34.98	40.55	42.01	25.69	21.65	50.8	32.96	51.84	28.89	62.37	43.02	50.54	35.37	53.91	35.15	60.17	40.7	49.95	45.09	53.29	54.83	53.81	44.13	58.88	24.25	40.07	32.25	33.1	34.03	22.11	42.16	39.43	99.36	35.92	34.26	31.79	27.88	24.09	44.25	74.11	51.05	51.33	32.77	20.81	40.34	59.18	45.55	62.9	17.16	32.87	56.17	51.39	32.87	48.57	121.98	38.88	43.34	42.13	52.29	51.69	46.43	24.53	73.23	35.2	29.44	30.44	50.72	50.73	57.6	51.93	49.43	64.36	45.3	58.37	35.8	63.6	50.43	54	45.21	31.49	61.5	32.58	43.17	50.07	29.46	38.87	30.1	29.3	29.68	27.46	60.55	47.8	19.85	41.18	35.7	43.73	52.6	25.5	34.52	30.14	67.48	35.1	37.85	38.17	55.88	42.63	43.11	65.06	28.33	35.58	66.42	21.73	32.78	34.64	34.35	38.64	36.78	27.86	33.6	44.2	51.39	38.79	72.73	47.11	43.21	60.8	34.43	21.18	24.43	44.87	50.85	33.17	31.96	48.47	20.43	21.26	34.31	17.99	42.99	24.9	72.86	34.54	28.26	20.07	17.61	66.09	40.53	110.47	58.81	48.46	48.89	45.81	39.41	42.02	52.9	58.94	24.17	41.54	36.39	30.44	46.92	34.16	31.4	41.53	23.83	61.8	31.16	56.31	46.01	50.4	43.89	35.88	40.89	70.33	52.84	23.17	48.13	40.76	19.64	38.34	67.86	43.26	25.05	52.48	35.09	36.42	35.5	49.23	28.84	60.2	43.41	67.64	35.44	37.24	28.27	76.82	26.36	57.09	22.97	50.82	50	33.89	51.21	50.85	52.44	55.79	96.77	41.64	32.08	40.19	25.35	24.17	33.93	25.68	22.35	34.53	33.18	28.65	54.33	66.64	24.91	28.71	41.57	40.99	30.59	37.68	71.41	41.97	31.84	35.72	35.27	23.9	37.02	55	41.84	30.49	71.56	81.3	27.4	27.56	45.68	51.62	31.51	46.28	35.4	44.11	53.88	60.18	74.26	31.56	44.01	35.32	39.66	40.5	51.23	20.78	40.75	70.43	22.12	39.92	32.94	39.75	34.2	47.66	42.25	20.34	38.28	28.94	19.56	57.38	45.44	55.19	49.85	48.05	39.84	44.25	28.35	33.41	27.49	30.37	36.2	57.67	32.63	26.25	54.54	41.47	15.78	41.57	44.18	39.84	18.14	43.92	36.5	38.5	26.68	34.58	41.41	41.88	41.42	44.32	54.19	32.48	27.52	33.21	71.14	35.85	43.21	44.74	22.36	20.23	27.92	40.34	51.32	29.71	35.41	26.03	26.76	45.81	36.95	38.16	26.17	15.17	50.1	48.56	61.42	54.08	48.2	57.12	35.65	40.97	49.13	44.92	32.28	52.05	25.1	25.51	44.34	38.26	30.72	64.24	33.55	46.2	47.54	55.32	62.91	30.18	56.93	58.38	38.64	57.67	55.08	52.1	38.88	39.51	51.42	64.91	17.2	29.46	46.88	44.05	60.35	47.96	28.35
EXOSC10	30.77	43.56	44.19	32.63	82.66	64.46	55.48	89.01	46.21	53.27	36.11	53.58	74.96	58.91	56.22	36.28	112.55	57.69	29.04	53.29	43.87	55.76	60.43	48.09	32.19	51.07	89.48	80.18	42.92	44.78	96.73	31.83	35.79	43.6	100.45	56.46	67.87	56.56	42.39	52.5	64.72	117.67	48.97	41.29	73.79	67.86	30.51	86.18	26.03	28.34	120.1	54.55	59.18	35.57	21.76	59.52	71.45	38.61	56.27	77.46	160.42	65.07	25.23	24.94	64.71	47.66	39.87	50.21	40.75	53.41	39.39	46.66	56.81	64.67	53.71	23.28	29.39	41.25	68.48	83.44	43.44	23.5	32.53	43.38	28.72	55.51	62.82	90.51	58.27	40.98	32.99	44.43	37.03	33.18	43.96	48.9	19.09	104.47	59.27	56.77	52.03	46.13	51.48	52.39	26.42	76.76	86.3	74.39	28.67	50.92	38.18	60.82	44.09	33.41	40.57	47.6	67.61	46.52	35.32	41.78	44.3	63.45	80.7	35.88	57.66	52.29	28.83	67.44	67.11	84.34	54.43	99.26	39.84	37.08	62.87	48.11	49.11	69.31	81.49	63.86	40.43	299.09	17.86	42.2	26.11	64.75	57.9	42.08	78.33	54.26	47.42	54.31	55.54	54.66	37.11	70.56	29.88	88.25	26.04	78.69	86.99	42.38	84.62	63.99	59.05	46.57	54.32	58.33	51.59	86.57	43.59	60.41	64.71	54.3	93.24	62.36	29.33	44.08	30	41.16	51.37	30.3	55.77	39.26	65.85	53.87	43.48	140.56	64.98	43.08	36.28	69.31	118.72	31.1	42.82	63.63	45.31	57.01	59.97	30.15	63.35	83.14	45.19	87.58	36.01	62.48	35.74	46.15	43.71	74.99	90.16	64.22	21.19	45.61	52.77	92.51	23.26	77.78	33.68	32.64	102.16	47.84	29.8	58.22	74.77	76.65	30.99	30.48	80.52	75.66	83.1	81.34	52.68	68.79	65.32	51.48	49.63	67.5	58.42	38.57	49.09	50.82	50.86	53.04	46.93	38.19	56.87	57.49	63.67	59.3	39.96	74.53	56.02	43.2	76.65	72.55	77.31	55.14	40.09	50.81	29.52	41.81	52.17	53.61	24.34	53.32	44.47	92.68	47.46	102.87	41.98	49.67	50.68	56.02	38.48	67.89	71.35	199.54	74.12	72.36	41.21	25.75	60.47	63.14	45.52	45.34	60.05	70.01	38.22	71.68	83.09	72.66	51.26	31.53	46.55	45.68	23.01	75.5	37.33	80.73	25.98	54.06	58.16	84.89	42.62	42.75	137.32	62.3	41.43	48.58	75.26	60.42	44.09	66.44	52.93	16.58	60.47	33.48	65.83	52.05	19.01	71.47	69.04	54.23	18.33	46.27	60.01	30.45	55.3	68.13	94.51	34.76	50.17	45.94	77.83	87.19	26.43	84.67	32.29	34.79	26.95	26.48	34.14	66.24	74.58	65.18	52.7	94.8	87.7	47.75	97.63	40.54	86.09	32.5	97.54	30.61	34.08	34.13	62.63	54.62	72.07	42.26	51.67	44.09	37.41	54.81	79.67	62.1	76.67
EXOSC2	35.8	43.29	44.99	23.78	54.98	44.71	45.22	62.25	32.37	55.75	25.4	31.96	55.43	44.24	34.34	24.26	74.15	89.29	39.62	52.38	50.74	74.89	61.92	49.86	57.7	53.43	75.11	47.38	42.4	73.49	52.07	148.12	53.65	70.46	51.06	106.08	38.67	55.12	64.19	50.04	58.69	34.65	43.93	38.94	53.93	61.65	47.32	81.88	43.96	21.45	43.31	66.12	65.67	48.22	13.97	49.28	35.01	36.06	45.49	65.45	48.97	63.38	22.3	46.34	59.3	70.05	41.54	23.35	65.3	41.52	47.6	69.84	46.05	52.42	52.9	45.32	44.25	54.11	54.98	49.31	55.86	30.23	62.77	63.34	22.03	47.44	51.78	49.24	40.86	54.73	14.75	63.06	25.91	51.02	88.96	61.99	27.73	62.1	56.51	13.39	32.26	54.49	28.87	23.99	36.19	29.48	48.49	44.57	31.05	83	67.28	50.02	37.81	38.03	55.78	45.96	75.23	62.64	55.77	50.05	54.07	52.03	73.18	37.07	71.58	46.18	66.7	53.5	66.34	33.13	67	102.54	41.62	100.04	49.66	31.04	29.4	67.81	54.26	37.73	48.87	99.09	30.37	35.82	33.86	59.69	45.63	44.39	51.88	61.67	58.05	36.71	56.2	57.3	95.21	49.59	33.58	48.82	33.9	70.89	64.65	60.39	118.9	77.52	54.88	42.52	42.27	38.53	30.82	74.17	58.74	73.41	31.84	59.43	80.95	60.87	13.87	22.19	51.29	29.62	64.18	36.08	45.51	27.37	42.3	50.06	72.86	63.52	45.79	26.73	36.78	59.44	74.08	62.86	37.8	109.39	54.18	85.78	72.03	32.4	67.75	57.53	73.67	37.65	40.19	45.55	14.39	59.61	80.36	42.84	85.22	64.26	25.11	28.33	59.86	60.32	42.49	41.66	40.88	88.13	109.55	38.53	37.5	62.41	48.69	46.07	27.91	38.45	69.87	58.61	41.81	68.03	73.27	69.64	60.21	32.48	44.97	63.11	61.06	37.06	44.33	46.74	62.98	52.57	57.53	32.88	48.49	49.62	87.81	47.97	29.09	89.58	40.91	19.97	62.2	65.52	72.2	55.13	23.62	76.16	50.94	61.14	64.55	50.04	15.79	48.02	39.9	52.45	47.05	57.76	88.96	38.85	57.27	56.26	36.13	66.66	55.79	67.07	72.68	105.59	24.24	31.72	32.67	73.34	59.61	34.11	65.22	51.73	60.45	30.61	92	60.94	55.33	45.19	47.86	34.48	48.12	46.1	36.1	45.95	25.97	54.82	73.14	50.27	56.79	38.08	164.97	64.36	22.79	101.26	41.53	55.12	35.03	79.99	56.88	17.09	61.15	51.33	32.77	47.47	68.73	41.53	22.94	55.8	21.24	39.84	42.4	13.83	54.46	46.22	53.09	25.98	58.85	73.2	74.48	56.05	65.82	99.14	53.67	29.99	21.91	31.05	45.47	34.06	98.14	34.55	74.6	107.36	66.8	54.2	82.88	54.95	63.65	35.76	114.48	32.83	27.94	28.01	56.73	31.75	61.5	23.43	68.81	51.58	34.69	59.47	72.8	75.7	66.27
EXOSC3	133.21	39.01	34.08	48.07	44.73	40.34	38.8	48.24	31.57	54.21	31.61	35.14	47.65	54.2	52.3	63.22	102.95	98.31	36.19	32.32	37.28	103.66	80.25	57.53	46.65	52.95	81.03	48.51	30.31	50.97	56.38	57.99	53.9	49.25	31.14	53.82	52.19	106.46	61.44	54.41	56.14	30.13	33.47	27.71	34.37	87.09	58.76	136.89	59.59	34.55	43.63	85.72	38.83	28.22	14.47	49.56	55.46	43.34	40.98	56.55	50.14	59.92	25.4	16.72	72.71	23.56	51.34	28.77	81.53	51.35	41.44	63.55	32	51.61	83.88	72.82	48.86	28.87	34.17	39.12	62.93	19.12	45.79	82.03	29.4	27.46	58.12	46.87	17.19	50.13	13.7	32.42	24.67	153.95	72.29	46.52	16.2	37.98	41.19	19.47	40.85	52.37	44.65	51.31	17.11	71.22	44.18	43.01	40.15	25.64	63.46	63.91	31.81	53.95	52.52	39.14	44.45	59.08	39.72	24.45	56.33	44.35	25.27	36.52	62.33	88.71	77.13	57.57	71.95	42.37	62.84	82.21	43.89	55.04	56.17	52	94.42	49.54	114.82	36.18	30.05	52.47	19.67	22.11	37.68	50.72	56.52	77.14	57.28	38.12	37.08	64.21	43.69	59.02	43.83	45.46	71.52	35.45	44.59	53.16	63.03	66.71	81.25	63.81	88.79	43.07	58.42	48.51	28.91	80.05	29.71	67.23	97	36.95	28.58	62.09	16.84	30.71	71.95	30.28	61.26	49.43	45.04	26.08	41.92	42.59	92.19	63.33	57.2	36.98	35.21	77.74	43.09	21.81	56.71	45.7	32.13	81.42	92.49	18.5	57.15	41.7	33.82	52.64	51.36	57.2	22.21	53.78	25.8	32.46	78.49	56.19	36.16	25.18	63.48	60.37	43.48	18.55	68.97	53.35	71.94	16.1	42.74	71.99	59.42	48	14.11	37.07	65.94	68.42	68.55	114.2	41.24	52.03	63.84	43.41	48.09	54.45	83.23	104.84	69.23	20.36	52.39	47.13	79.21	36.85	38.05	43.46	121.91	30.38	26.25	93.9	43.18	39.22	87.47	57.33	69.46	45.37	26.97	87.28	45.63	17.74	61.15	55.25	15.53	70.18	43.94	36.16	45.82	45.14	70.26	50.77	54.13	30.51	24.44	76.8	44.85	29.43	55.69	36.76	26.81	39.16	30.8	64.04	82.09	34.82	57.32	62.14	35.04	32.66	69.11	33.85	23.02	42.24	53.42	34.26	23.22	41.36	50.08	51.6	10.7	71.05	48.92	47.12	52.82	22.01	34.26	41.28	21.28	54.81	44.47	47.28	48.82	75.62	102.17	14.36	22.86	53.63	35.42	44.82	54.04	31.16	24.09	66.44	49.98	57.72	53.72	17.76	31.44	70.2	113.89	40.67	60.54	103.49	53.51	58.24	51.62	84.53	57.24	33.11	71.97	39.96	55.91	17.75	59.06	54.1	53.25	67.32	62.17	36.08	81.75	45.03	100.1	53.31	52.68	43.96	27.5	75.5	47.96	27.11	33.88	57.96	39.8	56.37	37.48	56.76	74.14	56.92	112.58
EXOSC4	38.34	171.08	69.88	32.13	45.85	67.35	53.9	106.67	42.92	61.97	40.92	40.41	53.84	22.82	151	60.06	56.08	53.24	52.89	80.9	46.4	131.2	147.38	57.51	53.6	69.59	97.24	31.67	43.03	68.22	70.6	94.6	44.83	64.52	95.67	83.3	27.96	64.25	77.19	41.66	57.7	42.64	32.95	39.27	78.14	30.87	50.52	82.08	40.99	28.78	72.78	31.52	52.38	81.48	19.03	97.78	71.35	47.69	32.16	73.1	52.84	42.59	45.85	65.34	128.21	59.3	50.75	102.66	184.49	63.66	34.88	39.72	80.56	78.97	53.32	39.91	51.93	47.32	68.94	37.82	26.8	40.05	50.38	90.46	99.11	65.76	73.24	147.27	27.8	49.23	20.61	38.6	43.93	97.38	164.3	113.57	9.39	57.43	47.38	26.26	27.94	32.96	22.38	149.65	46.77	43.62	33.55	73.81	45.3	54.96	28.63	75.94	113.23	31.36	68.72	48.28	77.59	52.3	42.4	36.54	34.67	39.69	42.7	43.03	59.6	80.75	61.39	133.41	54.41	27.73	51.87	75.11	82.24	35.85	69	53.55	29.47	61.11	49.2	16.91	41.01	41.33	133.61	16.04	29.55	53.84	27.22	80.54	97.9	61.8	63.28	67.78	28.22	53.85	55.99	86.97	54.06	115.44	43.33	95.76	41.89	45.05	37.27	82.22	52.58	58.89	175.31	53.07	27.55	43.04	84.33	59.27	79.18	40.83	42.41	50.4	39.76	22.73	65.4	60.85	53.79	31.31	53.26	77.9	44.64	71.46	29.21	25.1	86.69	36.62	26.9	73.25	49.7	47.59	43.11	27.86	34.38	99.57	67.94	31.5	62.26	71.17	84.83	44.32	95.7	36.79	40.86	69.24	58.5	39.3	84.81	41.17	68.35	14.92	31.72	80.83	30.7	33.15	43.88	49.43	119.67	42.68	60.29	39.09	47.94	47.18	22.8	52.2	51.41	85.29	135.89	48.57	37.49	14.87	46.43	46.31	56.81	65.11	125.63	67.51	37.78	30.59	34.48	39.55	70.81	70.11	59.2	73.37	50.61	109.56	29.16	72.3	41.14	62.82	44.26	24.76	26.8	63.66	39.82	57.98	38.62	23.36	19.48	29.23	14.22	58.58	44.11	20.47	31.39	52.42	46.53	50.54	43.77	97.62	45.28	78.83	51.85	77.87	113.93	70.46	54.14	38.35	56.83	44.75	46.15	66.53	56	81.68	50.71	39.84	22.1	49.02	74.39	74.85	46.05	22.82	36.14	32.67	37.1	41.61	23.93	78.18	30.6	16.55	39.73	51.9	91.58	27.25	27.63	72.73	117.12	62.16	37.28	82.82	152.54	30.47	83.48	62.66	112.55	52.99	66.05	34.65	64.73	45.89	27.23	71.95	77.07	40.97	69.61	108.97	61.56	39.65	47.25	49.72	41.62	46.32	86.7	114.38	67.14	17.33	85.71	13.64	49.52	89.02	62.35	36.73	38.85	63.67	39.41	153.63	72.89	112.14	58.62	45.13	63.49	51.1	34.79	17.16	69.38	65.12	41.9	32.94	47.73	65.17	31.68	31.8	54.02	93.31	59.85
EXOSC5	62.3	18.65	36.01	20.08	33.44	82.47	24.42	66.75	62.81	40.5	22.13	50.46	31.54	20.24	47.07	29.6	69.53	35.1	46.84	16.1	38.04	89.01	54.33	48.03	34.5	46.39	52.29	31.03	80.01	34.47	59.61	34.47	60.49	73.24	22.31	47.72	28.2	46.37	26.5	104.96	51.27	45.89	38.72	62.19	38.38	33.71	45.67	32.22	64.19	24.74	12.8	50.17	34.46	55.51	11.94	26.64	33.78	46.18	54.99	44.42	48.97	30.8	17.54	33.2	63.1	20.8	40.93	23.78	59.07	47.28	39.41	27.42	46.08	51.69	55.56	35.83	32.25	19.13	32.28	30.44	30.22	52.11	32.12	59.3	47.45	54.88	53.37	48.5	18.84	63.37	13.51	43.83	63.62	30.16	25.01	57.91	23.63	22.8	33.24	16.14	31.83	45.32	18.67	30.44	34.47	46.84	61.6	66.07	34.74	47.45	55.78	50.85	84.23	34.41	22.4	34.36	48.43	51.42	24.27	31.36	47.76	35.56	21.49	35.75	27.37	30.47	42.89	43.6	39	18.27	52.43	77.86	41.82	90.38	25.46	21.77	83.46	34.27	42.5	30.4	92.98	48.39	35.42	56.42	14.23	51.02	34.03	21.76	38.1	33.39	38.56	45	45.16	63.11	34.24	32.25	30.54	34.45	29.07	47.47	43.78	58.91	48.86	50.86	31.07	44.84	116.2	24.89	45.06	36.4	43.54	34.57	86.97	46.78	48.32	36.43	16.38	44.75	91.9	54.81	56.42	20.64	51.16	13.12	18.81	98.66	46.84	62.03	34.66	12.9	43.13	27.79	76.28	36.68	36.87	60.26	22.92	51.81	62.87	22.47	22.2	46.51	43.85	47.13	21.13	75.17	34.99	70.89	47.49	25.66	44.44	40.23	33.95	21.06	23.18	28.85	15.28	22.39	57.43	74.15	58.96	61.57	75.3	41.81	72.25	31.17	13.6	51.9	31.66	45.72	51.84	66.76	130.79	45.65	19.04	33.26	52.81	59.5	38.93	40.68	29.87	25.32	100.36	48.61	59.62	24.41	68.96	37.4	47.77	43.93	16.86	56.81	82.98	23.14	73.32	40.17	41.92	28.27	44.38	35.7	79.34	15.43	46.74	32.41	32.97	20.73	45.95	24.47	39.98	96.52	45.03	55.59	50.38	28.51	36.23	53.92	58.72	45.08	54.25	59.64	42.24	32.51	44.88	45.93	60.11	34.64	20.6	31.54	21.88	35.37	64.99	76.22	21.37	66.65	123.32	27.86	66.36	26.77	28.38	101.66	34.78	38.08	99.47	39.17	20.49	43.33	43.97	48.69	8.64	60.72	21.43	40.27	36.59	40.72	38.38	20.41	28.12	47.24	40.71	41.55	54.23	33.65	54.69	32.63	23.71	35.85	49.16	20.23	47.17	33.27	34.08	28.92	31.78	48.65	24.73	28.76	98.29	62.91	67.14	48.25	24.87	40.48	37.31	29.23	39.07	41.98	30.34	55.08	61.94	82.1	51.48	54.32	54.27	21.17	39.24	30.57	39.61	51.5	23.82	25.8	49.23	19.98	42.9	31.2	31.67	38.01	85.59	36.21	49.86
EXOSC6	4.74	8.14	2.81	2.96	11.27	6.48	6.74	9.33	14.26	7.27	11.19	4.61	6.23	6.44	9.24	3.38	10.06	13.66	3.9	2.63	10.46	9.92	8.44	22.95	5.88	5.71	7.42	8.5	5.53	6.06	11.7	6.48	7.02	7.88	3.5	15.51	4.72	7.18	6.79	13.18	8.45	5.1	7.63	6.53	9.15	3.39	12	7.62	9.42	2.97	6.11	13.51	8.18	9.22	2.78	6.26	6.4	5.07	9.52	7.51	20.5	6.09	6.9	11.15	10.35	7.05	6.99	2.85	27.23	6.91	4.68	8.8	2.84	11.28	23.51	3.16	4.67	16.13	7.83	5.52	12.12	13.1	7.16	8.12	2.9	6.01	17.18	8.55	16.45	5.29	8.97	6.97	9.93	13.3	5.61	7.37	4.31	10.99	6.63	4.17	6.21	8.06	5.74	3.55	6.27	10.87	8.24	3.89	6.86	7.96	8.2	13.29	8.18	11.96	5	7.13	9.96	5.36	9.58	6.13	16.25	8.71	8.35	5.04	7.79	10.05	4.4	6.43	9.2	8.05	8.15	11.86	5.92	23.23	9.75	6.01	9.7	8.24	4.42	5.1	3.98	11.23	2.79	8.97	6.2	12.53	7.94	4.69	6.09	6.37	4.23	3.52	5.51	6.82	4.88	13.14	6.9	7.16	6.25	11.95	6.89	4.43	7.95	3.84	11.11	7.03	8.23	10.32	7.35	9.18	6.92	8.98	17.28	11.88	11.03	5.52	5.15	9.3	7.72	4.49	13.59	12.81	8.29	11.57	10.34	11.43	11.86	6.99	6.59	4.99	5.18	5.89	9.38	8.17	4.84	7.36	6.78	9.31	10.93	4.92	10.27	8	7.03	12.2	5.4	5.76	3.4	5.74	8.14	8.36	14	10.25	6.76	6.86	6.67	10.9	6.37	15.24	8.65	10.42	5.39	10.37	9.61	7.74	9.74	5.69	3.3	6.91	10.01	6.98	5.77	5.46	11.93	10.48	10.4	4.21	7.93	6.23	9.28	6.72	11.83	8.6	13.17	14.45	19.61	6.41	11.49	12.44	9.64	19.57	3.92	8.45	5.57	3.07	6.28	11.32	9.4	11.43	6.18	7.66	6.54	6.08	13.3	6	4.58	9.63	4.38	5.66	8.23	6.7	12.45	9.14	10.7	6.27	4.16	16.99	8.04	11.33	6.73	8.12	8.1	5.49	9.12	9.67	7.42	6.15	7.32	21.92	10.9	10.2	12.99	7.98	7.17	7.76	5.55	5.14	7.83	7.85	5.95	5.63	4.46	10.22	9.01	17.89	6.32	10	9.41	6.32	2.49	16.4	13.39	14.56	4.81	11.43	6.19	2.02	6.23	9.51	8.98	12.21	6.34	6.14	5.04	6.3	7.43	10.1	8.41	2.58	3.86	14.39	10.95	5.52	9.96	7.67	8.31	7.26	10.62	13.96	8.47	9.05	7.12	8.21	6.62	16.24	10.74	8.81	3.55	8.22	14.48	12.45	6.58	8.57	9.22	17.95	8.97	9.65	5.51	6.66	7.42	16.31	13	11.14	24.43	7.43	11.52	12.6	7.59	8.15	10.49
EXOSC7	56.96	64.34	37.87	23.19	68.76	79.5	50.67	56.3	37.82	53.93	58.26	81.21	48.19	32.97	43.89	26.54	64.92	171.39	105.65	70.73	49.31	57.76	44.07	91.5	62.14	46.89	87.29	33.34	57.78	65.08	32.52	66.45	83.13	62.68	67.36	80.93	48.2	60.64	47.52	46.05	55.88	36.56	30.55	65.04	66.25	48.43	44.08	55.34	65.34	26.65	52.81	43.16	39.03	39.95	23.82	47.7	50.94	47.19	58.31	72.99	66.57	36.6	27.84	46.39	80.34	66.83	43.14	58.47	106.73	77.75	53.04	64.4	53.25	76.52	40.67	85.64	95.1	30.63	61.32	47.4	48.11	29.53	55.27	66.2	54.34	70.5	57.3	43.69	41.13	35.62	40.56	30.86	57.44	35.23	60.33	58.87	39.08	43.11	69.74	27.37	47.88	64.55	59.66	78.98	35.49	26.93	50	21.3	36.46	82.5	44.33	46.01	38.57	30.41	43.08	30.21	76.37	50.87	77.16	35.38	35.12	52.44	28.36	65.93	52.45	64.77	77.88	53.14	85.39	38.61	87.98	40.51	66.53	29.32	30.89	78.62	38.22	52.6	48.34	29.6	66.62	26.73	36.96	41.56	48.66	26.78	40.68	52.76	51.51	69.81	45.43	44.26	61.73	96.36	77.61	55.24	43.43	62.68	66.36	108.52	53.69	75	42.09	64.15	58.67	73.27	89.01	66.98	29.91	85.73	49.12	70.5	111.14	58.81	24.21	73.37	28.46	60.73	146.28	31.74	92.73	61.17	118.44	34.44	47.64	52.86	68.32	85.84	59.51	35.24	71.15	43.28	69.06	50.25	39.07	52.75	38.71	106.95	57.03	35.22	54.85	73.8	57.04	73.93	62.45	31.57	95.32	62.63	88.27	51.8	83.46	47.17	53.25	47.99	49.19	62.21	46.23	33.32	81.66	148.44	48.29	17.19	32.17	78.01	58.77	69.93	23.47	107.92	69.77	52.14	38.22	41.19	63.54	52.54	72.39	36.23	67.92	52.86	33.43	86.73	61.25	39.95	67.5	79.99	99.78	56.65	82.07	60.32	104.09	70.44	51.93	80.71	49.3	46.55	136.02	43.92	58.07	49.79	62.91	44.57	38.27	32.41	63.97	60.79	24.21	49.99	60.44	36.09	75.53	93.73	48.26	65.47	64.66	53.42	66.49	77.85	65.25	56.38	67.11	77.35	41.23	32.6	25.32	59.82	72.48	73.54	53.16	85.3	119.07	47.83	39.33	124.3	70.18	37.97	87.23	25.66	47.16	59.29	50.44	153.29	11.99	37.9	33.55	56.05	51.05	51.03	97.21	44.8	47.21	92.35	67.53	60.44	65.01	97.09	48.93	16.16	61.38	68.42	48.96	65.41	42.27	42.23	23.96	50.53	32.21	44.85	97.64	31.41	54.55	72.69	48.28	67.14	36.48	49.75	66.76	48.71	91.66	51.92	44.21	37.68	63.26	63.15	30.23	48.68	79.05	74.02	60.46	53.86	64.52	56.61	132.97	80.78	53.47	55.29	45.84	36.11	58.22	12.76	31.99	46.47	47.76	39.21	42.36	64.92	57.89	41.23	86.48	94.09	71.28
EXOSC8	53.76	39.02	37.33	56.23	101.85	51.21	33.86	73.52	32.4	45.44	37.93	32.8	98.54	36.01	31.75	34.38	91.86	129.53	39.67	30.07	39.22	72.47	98.13	53.9	51.27	33.28	99.85	54.37	95.49	57.53	44.63	70.72	80.95	58.76	41.07	64.87	39.66	53.23	96.68	33.26	50.44	25.09	32.97	40.99	37.92	87.73	197.03	82.66	43.11	28.11	22.56	130.21	35.94	42.1	13.79	78.53	48.08	66.1	58.65	66.88	76.38	57.23	65.37	54.82	50.29	34.3	99.15	37.71	71.44	44.54	85.4	32.63	34.7	43.88	102.42	100.57	64.86	44.02	31.67	85.3	62.92	86.82	78.66	71.85	33.66	81.22	30.28	72.97	36.27	42.94	36.48	102.94	95.18	26.92	52.75	41.87	67.54	75.67	43.39	28.42	25.25	24.66	71.61	60.97	26.86	52.13	63.58	53.02	43.36	15.44	76.89	62.63	43.31	47.26	62.7	49.97	70.04	44.13	45.69	32.68	62.78	78.54	58.4	61.39	49.55	32.53	57.66	93.08	80.07	68.5	43.52	42.13	113.1	79.78	48.3	48.33	92.68	85.86	42.4	50.8	83.66	60.28	10.29	57.97	44.24	37.42	82.3	35.81	19.29	40.52	51.27	39.75	41.57	80.26	60.95	50.06	35.63	36.95	62.39	88.19	59.9	107.08	82.69	41.87	50.73	50.49	162.89	117.3	35.4	121.29	55.95	40.88	47.65	40.82	59.58	58.62	35.82	87.4	81.24	36.56	71.76	65.25	76.01	46.3	37.67	77.86	72.43	180.72	41.3	68.15	35.73	27.27	97.06	56.92	19.03	76.68	31.52	60.83	54.19	23.29	43	61.09	29.26	51.61	26.22	47.18	33.94	47.34	30.31	58.78	43.83	37.52	40.67	82.66	42.1	52.12	32.23	74.6	65.73	120.76	73.25	20.43	39.3	77.42	270.35	46.44	22.88	44.39	83.95	64.1	40.71	51.34	100.57	72.48	33.14	67.46	77.28	61.09	43.75	59.12	41.82	48.35	63.35	97.42	73.79	74.44	73.35	21.05	53.81	57.22	85.08	83.67	27.72	13.98	85.23	90.89	104.99	52.24	73.95	88.13	19.08	20.35	37.17	50.41	15.96	56.42	41.59	27.65	46.06	185.72	51.99	94.76	73.61	51.66	34.52	44.55	21.46	49.26	52.86	55.98	92.75	40.89	27.12	65.8	36.35	37.67	66.92	52.52	43.12	28.48	68.44	73.74	34.39	69.71	52.8	42.67	29.59	36.79	27.7	93.79	27.91	41.83	37.8	107.98	35.89	73.36	74.43	21.63	44.41	59.23	41.91	26.93	36.23	114.04	30.98	16.43	62.89	37.93	98.74	93.67	69.43	53.13	33.79	84.01	51.31	53.12	67.01	20.59	50.89	41.01	60.22	58.12	29.04	107.93	39.37	57.5	78.69	68.53	38.13	75.34	46.32	62.42	63.76	57.77	64.93	102.89	75.98	30.5	58.88	62.78	84.94	50.18	125.94	36.29	30.03	38.52	60.64	45.94	52.65	23.64	100.34	40.43	55.27	35.69	77.01	38.16	71.13	51.77	63.29
EXOSC9	35.09	42.07	31.16	45.72	61.84	34.67	36.39	30.72	22.93	47.43	26.64	26.94	47.12	28.23	32.88	30.58	54.08	39.89	18.42	35.67	25.98	50.05	69.01	32.49	30.44	20.76	115.29	47.63	35.88	59.23	44.32	68.8	21.14	30.1	36.45	60.89	18.13	35.55	53.31	38.9	30.82	24.24	39.6	14.23	88.78	49.66	25.44	47.48	14.9	20.45	57.96	71.56	26.45	25.9	9.18	40.59	39.74	32.2	22.07	49.06	40.07	38.45	27.42	19.97	82.04	31.78	42.59	20.36	19.66	28.7	29.38	35.58	43.02	28.17	47.65	37.19	34.2	49.79	38.44	45.29	61.97	40.02	30.6	59.35	20.63	33.85	36.91	23.24	40.49	35.42	20.94	38.46	39.44	27.35	40.88	59.84	17.23	16.42	51.36	37.81	22.65	33.05	26.88	27.77	50.74	27.83	44.05	29.72	16.88	31.02	30.04	78.13	25.96	35.66	35.26	28.06	64.1	24.11	43.18	23.5	53.74	81.66	52.77	38.18	50.13	29.49	28.17	35.92	41.97	68.9	35.67	59.61	24.33	54.32	33	19.69	47.42	72	65.4	28.41	19.88	77.05	16.11	25.31	19.03	45.53	34.08	28.19	32.1	20.77	31.96	21.61	32.58	38.76	56.66	37.76	16.65	51.56	40.99	67.47	86.5	42.5	58.34	41.25	67.7	34.24	47.72	62.85	39.01	68.01	34.82	45.93	74.15	47.33	36.3	58.99	15.15	32.24	35.16	39.93	49.95	41.25	42.31	49.17	44.44	49.1	37.47	62.57	17.56	19.83	32.76	50.16	69.06	31.52	20.62	46.76	38.3	34.95	64.52	10.7	65.58	45.71	20.62	44.77	29.9	58.45	27.88	65.94	31.24	100.99	56.53	46.02	44.48	34.27	36.25	37.85	31.18	52.7	14.76	58.67	85.27	42.01	28.35	54.74	22.47	28.65	15.9	27.44	44.75	41.47	30.49	43.44	75.71	46.84	45.36	27.46	27.52	79.73	75.02	20.87	35.85	35.05	63.23	76.72	77.54	23.43	42.31	35.08	44.97	30.88	45.11	45.35	33.86	23.12	85.15	60.64	36.48	50.09	34.1	41.81	35.7	22.06	44.32	42.37	21.43	48.61	17.33	54.28	52.51	48.34	43.16	46.69	51.72	39.02	29.58	42.01	42.23	53.92	61.7	43.35	24.78	29.21	35.32	52.69	30.02	49.34	42.83	64.17	29.06	30.76	87.34	58.76	39.31	19.63	31.99	16.61	26.44	43.55	29.14	31.96	32.37	30.13	58.33	75.03	52.43	30.33	89.11	31.86	15.83	43.96	42.54	71.68	61.05	73.33	33.88	5.64	65.84	26.89	25.15	37.87	47.86	36.29	15.48	43.46	37.08	30.63	37.87	15.07	26.75	48.61	85.28	22.34	47.55	52.06	47.39	48.91	22.75	75.08	54.31	35.78	22.67	31.06	45.05	49.57	60.03	58.27	42.62	64.8	65.81	60.33	83.04	38.04	69.18	13.92	69.71	27.2	33.19	29.43	62.94	48.11	56.44	49.34	25.57	26.12	35.23	37.28	76.86	67.14	37.27
EZH2	75.63	45.31	40.52	20.13	78.66	20.5	30.44	59.27	17.19	58.52	22.04	32.64	62.8	66.32	41.26	46.52	61.92	45.17	22.85	58.78	48.18	47.66	66.52	93.22	23.73	39.58	70.85	37.34	58.23	28.91	95.62	63.2	29.54	46.95	52.73	50.34	20.61	48.19	60.22	55.03	63.87	25.78	34.91	29.83	95.7	24.97	48.67	57.78	32.19	21.91	64.15	58.95	34.91	38.46	8.74	45.42	43.32	16.33	47.55	61.43	63.51	49.15	34.28	59.22	50.46	25.15	35.95	31.99	42.06	33.24	43.48	34.1	65.35	63.63	41.68	30.61	22.03	38.16	38.08	86.74	36.14	84.66	51.03	71.45	45.07	50.43	35.39	46.29	27.73	26.51	12.83	21.94	46.36	46.09	51.13	44.26	26.41	55	44.59	32.16	59.38	47.74	65.93	42.31	37.01	72.21	89.9	53.35	16.05	58.36	64.53	31.29	44.68	22.88	15.33	16.88	27.13	24.63	26.09	30.3	43.7	48.45	39.23	26.48	36.76	23.75	37.85	42.99	31.85	64.85	54.05	59.73	49.15	98.19	112.3	51.08	73.86	48.16	45.88	38.86	43.16	128.31	23.43	26.17	20.3	29.17	57.26	22.5	24.66	31.14	35.59	73.46	32.53	63.11	35.94	55.28	7.6	28.85	53.71	106.95	74.36	13.41	70.43	83.13	86.41	42.07	50.86	55.22	31.08	56.07	57.63	50.12	71.12	70.42	69.2	38.96	17.25	76.39	17.67	60.27	51.61	56.73	46.42	37.89	38.54	45.36	39.61	53.19	31.01	32.34	25.49	34.04	92.92	18.19	35.34	52.82	31.33	49.22	41.19	13.03	25.94	79.92	29.04	50.36	23.49	35.49	14.66	26.66	49.56	64.03	53.31	58.79	23.61	37.27	50.39	40.44	21.81	67.46	27.42	141.68	176.98	47.5	52.78	40.33	78.85	44.54	6.77	29.94	44.2	24.76	65.37	99.21	195.2	167.57	40.46	37.15	36.39	52.27	38.17	25.15	40.02	41.57	54.38	129.18	40	47.69	69.03	56.02	30.99	29.82	36.08	37.44	38.06	53.46	105.25	49.04	97.75	31.49	15.86	51.3	26.51	34.91	61.58	58.1	27.46	47.35	21.63	52.92	67.07	31.35	27.46	47.49	53.1	33.41	29.75	60.4	65.08	18.05	56.89	65.75	32.73	19.71	53.19	94.58	17.96	40.59	58.01	59.6	27.76	23.78	136.82	38.45	41.85	48.39	26.72	26.81	17.07	35.48	26.14	42.14	20.29	30.29	126.77	135.71	16.02	53.56	263.28	41.6	8.42	58.14	59.36	42.72	25.29	53.03	62.44	4.94	129.45	74.6	55.04	37.26	47.06	88.19	27.03	49.98	29.43	34.46	34.94	25.3	40.91	107.39	41.19	34.2	40.16	83.8	39.97	44.29	25.49	72.97	22.37	72.45	68.73	66.32	34.62	126.61	46.93	119.73	26.04	79.97	100.13	60.13	70.25	34.1	64.1	10.75	37.31	39.29	18.36	26.3	47.92	18.14	91.37	33.77	41.86	40.49	43.66	47.02	70.31	82.83	64.95
EZR	186.42	33.76	235.88	53.86	279.71	86.61	142.04	48.22	61.81	153.34	36.46	140.06	35.6	196.5	37.43	551.18	209.33	233.03	291.15	314.36	77.81	54.58	70.82	148.26	42.81	89.73	1070.4	206.98	129.7	652.82	160.35	27.82	214.46	71.23	43.2	195.1	917.24	103.32	33.52	80.95	246.78	64.61	143.41	118.98	110.28	241.83	129.72	106.37	114.85	109.89	62.47	598.67	55.67	88.56	189.67	93.7	91.59	322.88	212.71	34.8	88.07	196.59	109.82	64.68	97.96	122.01	95.36	93.43	354.46	219.59	157.42	192.55	165.48	189.97	79.97	132.7	1602.2	98.12	59.33	157.47	146.6	71.53	66.24	82.5	186.9	8.3	214.78	37.62	128.64	254.11	601.62	132.56	158.99	191.11	128.54	236.79	206.72	63.27	365.69	508.93	605.85	136.64	120.42	373.98	192.02	160.5	441.43	167.61	123.19	265.82	396.79	52.36	169.31	160.45	325.04	71.44	112.02	680.36	87.54	100.96	206.74	80.32	766.67	41.91	419.81	276.2	79.39	173.61	127.19	136.43	513.07	315.27	248.21	54.47	75.79	97.38	200.79	147.15	57.14	134.09	145.85	155.15	164.67	113.98	71.67	198.57	54.15	142.29	22.56	100.18	135.83	249.27	173.7	170.6	188.32	98.21	182.6	42.43	316.44	121.08	235.96	170.23	47.57	76.41	55.27	170.42	82.55	188.71	168.21	141.6	189.66	127.09	149.03	41.88	200.69	41.73	381.18	73.97	221.27	104.64	573.7	610.36	32.75	152.46	27.71	58.14	338.86	54.33	63.61	168.67	37.56	395.72	391.8	99.83	444.44	187.76	680.35	133.78	220.46	256.7	148.46	348.35	89.69	55.33	30.24	234.76	90.02	31.96	67.67	161.9	274.46	677.25	54.81	144.13	105.32	279.79	427.71	85.78	122.5	53.01	95.71	102.89	138.55	278.97	56.69	247.83	145.23	121.6	338.62	108.35	43.8	271.94	193.85	136.61	31.27	186.46	215.75	106.49	32.85	186.93	408.86	141.77	81.39	86.8	45.35	130.07	77.03	93.49	287.97	57.34	800.45	295.57	149.41	60.36	179.47	673.65	422.84	357.23	187.21	149.18	90.62	178.36	86.26	343.81	68.52	81.3	437.3	462.57	941.04	30.35	172.1	65.4	111.47	52.89	227.11	191.06	101.15	111.58	92.83	166.66	34.58	59.15	49.22	90.29	155.47	74.03	162.19	72.77	39.52	85.05	105.89	422.3	299.24	64.67	508.78	166.47	126.07	158.89	159.91	67.5	46.76	57.4	142.85	74.42	160.57	283.55	80.72	90.19	181.16	49.86	59.25	155.68	280.74	27.68	470.98	136.55	88.84	198.77	626.46	300.48	163.13	361.64	236.32	632.74	243.57	479.68	124.78	235.35	121.11	116.16	202.03	510.53	104.07	120.2	146.51	102.44	165.55	173.77	315.18	66.82	163.04	99.63	174.03	60.16	238.76	98.81	1115.5	65.79	171.77	56.81	197.51	138.33	296.78	56.43	401.2	60.03	189.47	151.19	76.4	112.45	80.71	213.33	150.53	60.87	117.8	94.51	145.61	666.87	122.67
F11R	88.93	22.44	104.83	7.62	24.26	4.33	12.01	8.92	60.51	180.13	28.64	11.57	12.15	52.82	15.69	44.63	31.66	6.49	496.76	26.83	67.2	3.13	23.85	30.54	0.09	25.31	47.41	14.04	64.8	238.17	110.09	5.13	32.07	61.78	3.84	89.21	155.16	38.25	0.44	3.9	8.81	27.07	8.69	46.36	69.51	65.72	75.74	8.09	92.75	59.75	3.02	33.77	5.73	41.06	46.05	17.97	10.33	47.98	105.91	130.56	38.89	107.94	25.93	148.96	4.14	112.48	35.81	33.73	70.81	129.17	70.6	81.9	86.93	3.53	93.07	13.59	70.93	103.48	7.33	37	197.16	84.99	65.98	76.05	65.08	9.46	147.16	27.43	122.18	20.06	66.88	99.81	39.76	90.39	16.65	40.01	72.71	18.59	315.71	92.91	233.02	51.84	210.53	113.71	37.73	143.09	159.3	84.14	145.43	114.75	135.23	3.28	39.63	19.89	66.13	78.72	57.86	108.33	57.61	102.38	63.91	32.84	108.35	78.22	90.47	41.04	0.4	61.1	2.28	0.15	130.56	35.22	58.4	91.18	107.99	130.7	48.77	0.11	14.44	56.31	53.91	109.32	59.08	16.77	130.2	69.34	40.43	109.25	1.55	14.11	82.84	90.73	103.89	53.75	6.91	36.51	102.47	14.72	10.32	2.93	8.37	6.87	7.72	9.08	1.21	40.23	10.34	4.73	8.72	18.54	38.21	3.02	0.77	52.95	24.88	10.9	57.76	63.28	79.36	30.21	10.34	38.72	33.91	36.18	7.07	4.41	25.72	25.75	31.33	80.9	0.22	73.23	0.51	86.36	241.7	11.83	21.66	5.07	8.92	83.6	3.41	4.15	39.92	24.98	5.86	38.67	8.53	0.13	34.37	3.34	138.86	90.55	33.46	71.79	93.95	35.44	84.51	1.56	7.88	1.05	9.88	80.27	61.38	67.07	30.93	47.72	65.55	77.21	8.57	12.05	16.1	10.71	7.84	18.32	34.43	50.34	48.65	6.4	3.82	73.32	1.25	63.26	5.1	27.96	4.2	64.14	37.39	11.98	8.67	394.75	141.16	19.41	20.55	60.42	2.77	64.38	11.47	70.25	42.79	11.06	10.69	53.44	18.24	6.07	23.29	3	109.07	10.99	75.55	27.32	47.77	11.33	3.83	4.03	71.19	75.09	19.48	16.46	23.67	54.92	8.12	29.25	16.98	1.59	17.43	19.7	28.94	19.3	42.03	11.21	8.53	58.9	62.58	3.48	19.27	102	219.7	21.68	122.25	28.97	9.87	6.05	12.86	15.16	12.13	48.01	12.63	76.21	57.47	30.59	8.08	3.75	125.97	1.65	28.67	92.1	10.54	44.05	137.94	69.54	22.95	172.18	41.77	60.4	80.46	95.28	0.34	54.11	7.57	5.21	0.4	41.58	3.37	0.28	6.48	0.1	62.26	9.66	67.05	8.88	65.17	1.43	51.71	20.57	93.06	41.32	63.94	0.51	21.22	33.5	4.6	185.17	53.93	63.72	15.46	30.75	88.63	52.41	13.7	51.53	36.54	2.14	150.36	1.9	76.28	12.87	19.46	9.14	14.96
F2	0.09	0	0.04	0.13	1.69	0	0.06	0	0.05	173.87	342.33	0.01	0	0.66	0.08	0	0.04	0.14	0.04	0	0.01	0.08	0.01	0.8	0.03	25.95	0.04	0.12	0.76	0.01	0.2	0.02	0	128.63	0	0.05	0.01	97.79	0.01	0.08	0.03	0	0.08	0	0.03	0.02	0.49	0.02	0.09	0	0.09	0.05	0.02	0.06	0.62	0.06	0	0.05	0.13	0	0.04	0.11	0.03	0.06	0.05	0.05	0.2	0.02	0.07	0.01	0	0.03	0.04	0	0.03	0.02	0.02	0	0	0.11	0.08	0.07	0.02	0.03	0.02	0.09	0.01	0	0.05	1.92	0.02	0.18	0	0.11	0.06	0.02	0.02	0.01	0.04	0.33	0.15	0	0.03	0.14	0	0.01	0.04	0.07	0	0.09	0	0.05	0.04	0	0.01	0.01	0.24	0.03	0.03	0.18	0.02	0.05	0.03	0	2.79	0.15	0.01	0.01	0.31	0.07	0.07	0.2	0.02	0.03	0.06	125.8	0.03	0.05	0.11	1.28	0.01	0.39	0.03	0.04	0.03	0.24	0.12	0.07	0.05	0.05	0.23	0.2	0.03	0.07	0.02	0.04	0.07	0.06	0.06	0.01	0.04	0	0.02	0	0.01	0.06	0.01	0.11	0	0.06	0.05	0.02	0.12	0	0.05	0	0.04	0.03	0.17	0.17	0.37	0	0	0	0	0.05	0.04	0.03	0	0.08	0	0.19	0.12	0.04	7.26	0	0.17	0.02	0.06	0.09	0.17	0.02	0.03	0.02	0	0.02	0.08	0.03	0.02	0.02	0.13	0	0.1	0.01	0.09	0.07	0.04	0.08	0.04	0.01	0.01	0	0.05	0.19	0.03	0.08	0.03	0.05	0.03	0.06	0.06	0.15	0.01	0.04	0.03	0.03	0.08	0.16	0.2	0.08	0.13	0.06	0.06	0.05	0.03	2.06	0.02	0.17	0.06	3.42	0.03	0.06	2.12	0.02	0.04	0	0	0.27	0.02	0.03	0.01	0.03	0	0.06	1.21	0.03	0.04	0.03	3.41	0.02	0.02	0	0.1	0.01	0.01	0.02	0	0.04	0	166.67	0.01	0.21	0.02	0.02	0.01	0.03	0.11	0.01	0.08	0.2	0.04	0.79	0.01	0.01	0.03	0.08	0	0.03	0.02	0	0.23	0.28	0.03	0.01	0.03	6.69	0.02	0.04	0.01	0.01	0.11	0.01	0.03	0.11	0.05	0.05	0.08	0	0.34	0.12	7.55	0.18	0	0.03	0.16	0.03	0	0.03	0.02	0	0.15	0.02	0.03	0	0	0.02	0.11	0.4	0.01	0.05	0.06	0.01	0.24	0.01	0.12	0	0	0.01	0.03	0.12	0	0.09	0.1	0.05	0.04	0.06	0.04	0.86	0.05	0.17	0.09	0.01	0.06	0.02	0.06	0.28	0.01	0.13	0.05
F5	0.03	0	0.01	0.01	0.38	0	1.25	0	0	16.7	31.65	0	0.5	1.08	0.35	0.01	0.02	0	0.01	0.01	0.06	0.15	0.01	2.98	0.01	18.44	0.1	0	13.57	0	0.01	0	0.09	30.59	0.01	2	0.09	10.16	0	0	0	0.1	0.23	2.15	0.06	0	1	0.01	0.04	0.03	0.53	0.02	0	0.01	0.03	0.07	0.03	0.02	0.03	0	0.01	0.01	4.59	1.29	0.05	0.01	5.3	0.05	0	0.59	0.09	0.28	0.02	0.01	0.02	0	0.02	0.09	0.01	0.01	0.02	19.08	0.01	0.03	0.04	0.01	0.05	0.01	10.43	0.18	1.86	0.06	6.34	0.3	0.02	4.43	0.07	0.65	2.28	6.54	0.21	0	7.93	0.02	0.11	0.13	24.33	0.01	2.39	0.04	0.03	0.01	0.01	0.01	0.04	0.01	10.32	0.01	0.02	0.06	0.02	0	0.01	0	0.06	0.02	0.01	0.01	0.15	0	0.13	0.01	0.21	0.01	0.06	7.96	0.02	0.01	0	0.03	0.08	0.17	0.03	0	0.05	0.04	0	0	1.27	2.6	0.02	8.35	0.05	0.01	0.01	0.05	0.04	0.01	0	0.01	0.01	0	0	0.01	0.22	0	0.02	0	0	0.62	0.01	0.22	0.01	0.01	0.01	0	2.21	0.02	0	0.03	0	0.02	0.08	0	0.22	0.01	0.01	0.16	0.01	0	0	0.01	0.01	0.39	0.01	0	0.02	0.01	0.03	0.01	0.07	0	0	1.03	0.01	0.55	0.02	0	0	0	0.01	0.05	0.02	0	0.12	0.3	0.23	94.79	0.01	43.8	0	0.03	0.08	0.01	0.07	0	0	0.22	0	0.17	0.05	0.01	0.01	0	0.01	0.01	0.04	0.01	0	2.54	5.09	0.06	0	0.01	0	13.19	0.03	0	0	12.84	0.02	0	0.01	0	0.01	0.05	0	0	0.01	0.01	0	0.04	0	0.01	0.03	1.24	3.01	0.07	0	0.01	0	0.01	0	0.01	0	0.02	0.01	0	0.02	31.21	0.14	0.05	0.04	0.01	0.1	0.01	0.11	0.01	1.32	0.01	0.01	0.01	0.13	0.01	0	0.03	0	0.01	0.04	0.04	0	0.01	0.01	0.01	0.01	6.31	0.04	0.71	0.05	0.02	0.08	0.06	0.03	0.02	0.87	0.04	0.01	0.01	2.17	0.02	8.15	5.82	0	0.09	0	0.01	0.01	0	0.01	0	0	0.01	0	0.05	3.76	0	0.02	0.01	0.09	0.02	0.07	0	0.01	0.05	0	0	0.05	0	0	0.15	0	0.01	0	0.01	0.02	0.02	0.85	0.06	0	0.08	0.69	0.01	0	0.01	0.07	0.01	0.02	0	0.01
FABP3	0.37	1.99	0.41	0.11	86.89	14.2	0.16	1.87	1.82	1.42	0.31	0.14	0.9	0.87	0.86	1.96	0.5	0.12	0.72	188.57	0.2	0.56	0.85	0.79	0.56	0.73	0.3	0.11	0.25	0.05	0.24	0.23	0.28	0.19	18.78	0.41	0.55	7.53	6.85	7.89	0.42	1.09	0.12	0.34	0.7	0.15	0.67	2.64	0.3	1.67	2.4	0.34	1.2	0.1	2.93	4.99	2.92	42.3	0.3	0.05	18.38	101.54	0.48	0.14	0.19	0.31	0.08	1.05	0.1	0.32	0.17	0.27	1.02	0.09	0.92	12.44	0.35	0.9	5.85	0.46	0.69	0.3	0.33	0.09	8.4	1.07	0.42	6.74	0.73	0.02	0.59	0.53	0.14	1.71	0.52	0.28	0.41	0.39	0.84	1.08	0.53	0.23	0.44	0.36	0.1	1.04	0.23	0.45	0.28	8.99	0.16	2.83	1.72	0.52	0.31	0.18	0.39	2.84	0.39	0.34	6.21	0.24	0.66	0.67	19.3	1.5	0.53	0.32	0.09	2.16	0.57	0.96	0.76	1.22	15.42	77.74	0.66	0.52	0.18	0.47	0.56	0.82	0.15	0.26	0.22	1.17	14.93	0.12	1.02	0.14	9.33	0.44	0.53	0.5	0.27	1.03	0.25	33.05	7.93	1.85	0.85	0.45	8.01	0.41	1.53	0.26	0.18	0.32	1.15	0.94	0.41	0.31	0.56	0.54	0.16	1.58	33.74	0.05	1.13	0.57	0.3	0.35	0.25	0	0.89	0.56	1.34	0.8	15.23	0.56	1.78	0.72	2.45	0.1	222.75	0.19	0.32	0.33	0.62	0.21	0.36	0.4	0.66	0.51	1.29	0.33	3.09	17.03	0.26	0.39	0.81	11.09	0.02	0.26	0.48	26.34	1	0.33	0.59	0.15	0.83	0.24	0.08	0.38	0.45	0.1	0.34	0.23	0.83	0.36	1.28	0.32	0.41	0.4	0.45	0.37	0.24	1.13	0.55	0.61	0.33	0.34	1.13	1.11	0.21	0.52	5.47	0.17	0.41	1.28	0.17	0.22	0.49	40.49	0.24	0.72	0.66	2.43	0.22	0.24	0.37	0.24	0.79	0.17	0.29	0.14	1.07	0.21	30.21	0.55	0.05	8.88	0.38	0.33	0.19	0.22	0.76	0.82	1.25	0.3	0.8	0.15	1.1	0.79	0.29	1.41	0.59	0.24	0.74	0.35	0.48	0.31	0.53	0.16	0.51	0.17	0.16	0.97	0.98	0.18	0.04	0.87	0.29	0.37	1.08	1.18	4.3	2.47	0.71	0.39	0.26	1.1	4.58	4.27	12.91	0.14	0.7	0.6	0.05	0.19	0.36	0.55	65.26	0.26	0.42	0.29	0.48	2.04	2.78	0.04	0.48	3.12	0.96	0.42	0.32	77.77	0.14	1.46	0.46	0.39	0.61	0.92	0.32	1.47	2.47	0.66	0.1	56.38	0.27	0.49	0.67	2.69	0.19	0.04	0.5	0.09	0.26	0.45	0.67	0.19	0.7	62.01	0.05	20.85	0.19	0.58	1.31	1.42	0.22
FABP5	2.47	498.93	3.61	415.01	131.76	43.04	179.42	328.99	96.18	106.88	107.95	241.45	36.11	147.83	31.11	114.46	380.59	540.44	54.45	244.72	11.98	191.26	280.61	428.85	9.29	141.76	883.64	250.25	145.76	334.14	14.75	972.68	388.05	274.58	214	384.23	289.28	432.86	120.39	0.65	629.85	175.72	450.48	320.05	263.9	405.88	77.56	198.81	145.83	76.89	88.41	210.1	57.84	18.97	171.68	1.18	925.67	415.88	2.72	322.8	798.53	58.41	295.21	356.36	364.01	0.94	251.77	416.46	292.49	262.87	161.82	727.98	0.89	84.79	182.24	221.55	150.42	45.16	182.73	553.11	237.95	75.17	213.35	454.81	70.87	63.79	498.29	59.06	65.04	332.66	30.01	584.21	185.27	1.12	168.07	861.24	207.27	100.34	695.04	91.75	4.19	383.26	42.52	140.25	69.5	620.87	325.78	427.64	1795.6	2.85	95.69	441.85	258.23	99.92	199.84	487.16	87.12	8.7	159.49	57.7	142.46	59.73	99.79	9.47	331.42	31.64	309.05	0.84	197.32	85	401.29	605.21	752.93	132.78	100.79	333.49	728.44	165.76	113.08	89.94	148.76	476.03	155	219.23	832.78	15.69	15.37	286.96	1577.4	125.48	0.96	296.37	289.86	310.69	440.76	6.37	1630.8	64.42	418.95	112.92	81.87	370.74	1.04	386.28	1.02	447.32	944.13	558.75	187.24	207.86	635.43	230.44	333.38	318.9	191.18	68.43	88.77	66.04	80.69	34.44	561.75	5.64	434.67	77.8	185.99	294.39	168.47	711.67	180.56	118.88	265.46	125.18	266.31	2.48	24.45	247.15	169.85	427	119.59	5.37	164.12	12.94	110.64	130.23	122.3	517.71	166.73	0.84	167.11	0.58	0.54	240.77	436.78	20.22	150.1	68.85	49.93	544.18	191.89	394.27	459.25	43.66	184.99	0.56	87.64	169.35	154.22	726.04	315.75	189.29	27.34	162.04	493.13	491.66	2204.5	205.72	248.29	367.62	115.72	204.26	0.51	1.08	203.45	109.35	431.39	19.88	449.22	17.94	371.03	370.39	42.87	312.96	228.25	113.56	570.15	144.75	535.88	304.73	0.78	7.56	602.16	114.37	797.98	140.86	104.96	100.88	197.18	123.52	107.14	311.19	441.36	913.51	20.81	987.64	27.75	67.49	297.99	207.13	491.59	295.48	290.27	123.59	63.33	698.66	343.53	261.72	157.11	0.82	0.84	186.37	517.3	2.13	179.3	62.43	87.34	227.62	22.61	2.45	116.74	375.13	148.93	55.94	476.43	254.29	357.39	2514.4	393.97	360.38	132.36	401.71	236.69	625.24	63.04	238.94	28.24	681.18	135.31	107.61	408.59	255.64	577.07	0.72	16.23	371.85	80.47	0.86	537.99	9.35	98.15	732.1	758.39	257.5	3.31	369.81	1.06	0.79	50.82	1.38	524.54	25.82	284.83	255.25	253.9	444.66	0.86	24.1	302.81	56.95	571.78	339.41	687.77	102.46	587.86	2.14	380.19	1.42	0.35	65.15	182.78	326.79	196.37	0.98	0.81	895.07	303.38	118.46	354.45	619.6	402.36
FADD	46.17	26.78	22.74	29.86	20.84	26.39	27.38	34.62	27.38	69.65	16.13	25.51	27.77	25.37	33.48	30.31	24.9	31.94	37.83	55.27	42.23	34.55	38.78	35.15	67.24	18.49	19.23	39.01	39.25	30.62	68.05	19.86	18.83	43.08	53.17	36.75	55.81	32	17.23	9.81	13.64	18.19	31.13	22.61	21.63	61.72	20.28	24.42	13.31	19.41	22.6	13.04	28.88	38.66	62.89	53.49	26.07	45.45	69.26	29.43	209.62	48.26	34.97	33.75	47.71	34.79	17.72	39.19	74.15	35.33	18.16	41.37	44.38	21.57	24.39	29.85	35.91	91.9	29.83	21.94	30.67	35.98	26.92	18.8	28.35	32.22	22.02	36.27	63.94	24.71	29.26	144.94	21.84	108.94	25.38	21.19	24.93	10.55	27.27	34.97	29.77	53.63	62.21	29.41	42.09	32.27	23.72	73.91	36.76	22.68	49.04	44.38	28.12	42.8	79.24	39.46	36.66	54.21	27.81	41.64	41.69	20.37	26.97	169.14	24.23	29.73	37.73	58.86	21.09	20.92	30.22	38.13	25.68	24.99	51.2	17.38	30.7	22.59	49.71	31.87	20.38	13.64	19.48	13.01	47.61	35.93	28.33	172.22	21.39	16.48	21.07	28.39	142.42	44.54	17.7	30.45	132.02	84.88	40.21	60.14	50.25	40.83	12.9	27.83	62.44	31.7	29.78	31.71	26.39	19.7	26.71	25.15	18.01	14.68	30.6	51.6	33.78	14.09	42.99	10.04	36.03	39.34	21.83	57.19	38.91	21.44	30.43	15.12	27.3	26.55	28.04	27.64	17.6	51.45	18.05	53.86	44.96	39.22	42.21	102.75	28.04	44.58	56.33	24.98	25.09	33.47	18.01	64.5	23.07	91.91	64.92	37.25	36.71	27.52	143.44	27.59	48.92	23.06	24.28	26.28	40.33	16.92	53.56	41.89	23.26	40.18	97.35	21.22	66.4	30.32	31.51	29.06	15.29	12.7	20.88	78.16	23.2	14.59	30.93	53.46	36.19	19.21	31.94	31.55	25.93	37.09	19.5	24	50.4	30.97	38	41.76	29.3	16.82	31.47	19.05	21.07	19.19	26.3	50.53	19.79	26.74	20.96	33.79	12.11	19.73	46.17	36.75	19.59	17.1	89.29	29.3	24.19	104.21	36.52	91.21	74.05	104.57	24.57	158.02	26.72	23.09	24.69	17.55	37.56	22.4	40.98	37.62	23.45	36.74	20.25	31.77	29.45	28.04	32.59	29.3	48.31	23.85	27.51	21.08	15.31	30.28	15.32	15.89	58.39	32.71	29.37	16.88	14.18	15.23	22.13	25.6	26.46	23.56	40.11	72.72	37.23	44.99	32.92	35.3	34.06	50.35	18.39	33.74	17.61	26.48	27.78	51.91	37.7	17.77	38.28	24.64	36.6	45.12	11.81	43.59	36.4	28.55	30.13	31.31	25.77	16.38	40.53	20.45	31.3	14.73	41.24	22.56	26.88	33.22	30.05	43.17	21.57	16.05	33.42	36.78	24.99	31	42.6	33.12	10.11	49.21	26.18	28.1	234.28	17.28	29.2	31.97	28.85
FADS2	5.03	6.75	1.76	11.21	129.25	55.19	66.89	3	56.04	40.9	47.34	24.29	114.83	194.93	90.58	208.91	320.55	20.46	10.13	255.87	40.2	16.81	16.98	9.65	29.09	165.64	7.86	9.01	0.21	0.9	66.3	3.88	2.17	662.9	7.97	21.63	10.32	700.99	6.46	26.77	8.53	2.42	11.63	5.88	235.44	3.04	1.22	282.32	15.86	56.18	5.03	10.64	16.23	16.05	9.82	71.14	7.73	67.98	10.77	16.8	84.87	6.34	2.81	100.19	16.78	16.77	70.34	134.16	7	3.28	1.93	13.47	112.3	7.44	164.58	5.59	4.08	30.32	24.58	163.47	183.73	229.64	277.86	179.81	16.76	1.7	37.88	10.08	55.91	121.82	186.84	61.01	13.23	152.16	27.14	1.38	28.19	4.74	332.7	39.26	163.75	37.59	20.17	14.67	7.41	136.77	0.71	82.79	4.68	62.66	3.34	11.15	4.72	12.62	9.08	7.1	76.85	7.19	97.77	6.14	335.38	189.94	19.56	8	16.46	73.25	7.33	9.4	9.11	135.02	181.94	72.83	0.2	395.83	341.85	50.65	187.91	8.1	1.84	63.55	0.72	176.8	2.01	12.07	4.57	80.56	9.76	9.06	4.95	50.46	240.13	41.81	20.93	21.32	50.77	77.75	6.4	23.92	4.38	1216.5	40.05	17.5	5.49	81.81	66.34	119.17	47.52	81.37	15.89	183.84	2.56	58.27	68.39	158.98	34.34	5.17	38.52	1.77	43.74	156.96	15.4	267.38	70.73	22.22	82.54	16.62	33.95	142.66	3.24	50.76	47.89	97.86	29.09	13.76	3.91	48.23	29.4	110.66	63.89	5.16	179.15	56.07	5.68	453.03	4.45	45.48	96.16	10	88.27	14.04	14.44	114.8	15.86	6.53	25.16	213.27	21.52	4.93	193.41	153.04	335.91	6.3	5.75	35.28	335.48	106.83	2.28	3.66	29.21	266.54	36.1	32.71	0.6	127.19	98.9	2.61	3.15	177.2	144.42	12.77	151.83	54.35	88.22	261.24	30.83	1.91	6.48	98.63	6.62	330.67	1.7	31.99	41.65	21.91	152.39	3.79	71.39	431.72	11.35	65.04	12.19	2.29	298.34	13.97	5.61	68.64	6.27	45.15	98.63	206.31	11.74	288.58	68.55	1.47	213.29	34.33	1.91	5.22	50.09	335.98	21.71	68.45	15.08	171.29	3.96	2.66	3.06	250.76	538.95	56.63	181.96	13.49	14.74	30.61	18.21	7.81	16.58	39.25	7.46	201.57	1.34	7.92	1.89	174.39	73.62	78.4	353.04	318.39	20.09	68.13	176.98	10.68	57.95	224.22	65.91	1.44	33.39	2.65	0.66	8.92	128.75	11.92	14.07	1.74	73	21.2	11.14	29.32	9.9	2.91	19.61	17.57	31.09	8.08	19.13	23.55	5.08	96.75	1.54	0.88	14.79	34.92	3.66	48.97	9.41	27.28	0.81	19.62	341.32	104.48	489.81	36.12	6.44	187.11	356.5	132.52	2.42	50.15	17.85	248.74	51.56	472.41	0.99	77.46	6.31	17.04	168.38	39.25	49.03
FAF1	80.49	40.34	59.91	25.97	57.78	53.25	33.43	88.93	37.24	30.91	16.82	56.19	61.02	79.23	30.62	53.01	123.82	35.79	32.89	66.88	34.46	44.75	68.06	37.22	37.59	30.87	62.73	71.16	31.85	43.61	35.6	14.64	55.68	35.96	21.53	68.45	57.24	24.54	37.6	73.59	51.1	42.83	25.82	35.32	60.92	67.54	23.77	49.92	20.8	32.37	30.25	65.28	49.48	22.68	15.4	56.06	41.84	42.91	56.52	58.95	68.36	112.1	34.84	31.31	41.01	24.8	25.31	11.41	48.88	44.97	23.72	71.11	38.15	55.06	45.46	23.86	32.64	35.04	38.86	86.52	48.68	64.35	38.29	33.66	45.94	38.37	59.51	62.49	65.84	40.01	23.04	57.25	33.07	46.75	92.15	31.5	38.45	35.75	60.18	38.72	67.58	38.63	40.45	71.35	24.92	100.52	47.1	60.24	22.64	73.78	40.81	30.52	37.53	56.87	37.08	39.52	49.11	27.89	45.19	51.15	58.43	58.5	45.72	39.76	42.04	45.99	58.52	33.36	72.91	100.32	59.57	74.35	45.26	71.18	56.33	30.55	65.25	28.21	50.33	52.02	27.29	96.31	17.11	41.7	41.92	49.54	64.73	40.74	46.16	24.16	51.39	60.27	35.64	51.74	30.48	64.92	39.15	55.18	31.36	57.51	46.26	77.27	50.85	31.59	0.22	31.44	50.49	36.3	66.67	88.93	30.76	48.09	68.14	52.24	77.83	0.18	21.94	4.75	39.41	66.98	47.06	73.63	40.52	40.89	39.29	42.02	110.45	133.76	41.94	53.64	25.93	40.41	161.33	36.39	15.67	63.42	39.57	81.83	54.15	34.3	48.83	81.18	45.42	57.81	33.39	53.97	45.82	69.37	0.28	57.97	70.46	23.9	29.61	52.17	33.86	42.77	34	83.46	50.23	15.7	58.44	24.2	32.75	39.91	87.72	67.16	23.04	41.93	70.79	128.77	45.51	91.13	60.28	38.45	37.17	54.78	42.52	100.89	47.16	36.16	39.93	41.29	32.07	84.6	46.3	25.41	36.15	43.18	65.91	72.79	47.32	58.87	48.63	48.93	56.4	53.82	61.43	28.76	40.63	70.8	26.34	25.9	33.46	42.81	23.6	38.9	51.43	91.42	53.4	101.68	87.82	58.82	47.58	30.7	49.06	74.87	50.09	47.99	64.82	48.06	46.05	42.73	35.52	37.58	50.33	53.32	56.28	75.03	41.51	38.67	55.77	66.59	48.67	25.72	54.84	39.27	52.38	54.48	38.95	48.58	14.21	43.93	35.11	53.18	39.88	34.16	74.8	54.55	18.62	39.62	49.3	32.28	70.92	38.06	49.09	18.75	66.13	25.06	60.17	63.96	33.6	55.04	36.95	42.21	45.02	44.99	66.47	24.24	39.51	37.38	59.54	29.06	52.23	91.2	38.11	77.68	57.58	96.59	54.78	0.23	27.56	65.84	56.17	32.37	51.77	107.31	54.63	73.7	38.15	64.9	52.27	43.47	87.63	22.62	44.44	34.27	25.68	51.29	42.04	57.77	70.01	48.38	74.01	36.37	52.72	42.83	130.31	77.22	105.15
FAF2	35.37	41.15	33.5	17.88	38.97	24.01	49.08	40.88	32.61	33.32	16.18	20.1	22.8	39.98	26.2	44.86	34.25	53.49	29.87	28.41	45.02	40.07	34.03	26.87	20.33	23.62	54.25	38.81	24.24	13.79	56.56	14.87	15.73	24.39	58.21	30.62	35.33	41.21	33.09	23.32	33.53	30.43	36.5	25.81	37.86	52.14	27.97	48.52	26.72	14.18	38.35	28.13	51.93	45.18	10.57	30.71	17.71	32.43	41.16	42.03	51.81	32.14	38.09	17.23	43.49	34.59	27.94	28.37	51.26	32.69	24.78	33.2	25.18	38.18	68.01	22.42	23.64	21.34	34.71	41.52	45.56	39.4	56.45	42.56	27.99	22.76	37.99	23.42	41.55	41.03	27.56	24.61	22.08	33.79	68.11	34.08	30.6	37.04	29.08	31.89	34.89	30.64	23.61	69.51	35.06	22.17	52.83	71.5	40.75	41.89	53.52	11.84	36.29	39.51	32.78	45.15	30.67	36.53	35.35	25.08	77.74	41.04	53.12	29.63	21.69	27.26	25.67	22.69	42.28	34.37	26.85	53.01	16.38	39.5	21.05	15.23	20.81	30.41	27.79	40.77	15.28	23.26	28.9	25.28	19.57	30.43	44.37	25.19	24.09	40.46	19.79	41.45	27.42	43.67	26.65	28.29	26.06	36.94	23.96	19.62	35.85	32.95	34	11.65	35.86	20.84	15.45	36.26	29.72	38.38	18.46	35.42	23.11	15.53	53.53	32.41	32.39	18.83	20.36	12.02	42.58	46.8	14.62	23.15	47.97	14.64	61.18	20.71	33.53	30.32	19.02	39.06	31.04	32.39	19.46	84.84	32.94	21.67	37.58	43.45	32.57	48.73	40.63	16.97	21.11	25.08	32.63	18.19	13.74	69.34	44.3	104.21	17.87	27.53	42.23	38.25	29.72	23.78	17.63	15.9	44.24	32.11	38.85	41.62	10.35	65.99	13.63	30.3	41.2	14.59	23.3	64.27	22.27	26.47	33.17	32.74	23.55	24.76	42.06	29.56	29.12	34.17	21.95	28.3	28.4	21.42	18.34	19.89	44.51	31.15	20.1	31.99	19.55	38.05	19.94	39.65	20.14	36.88	19.08	74.26	17.91	38.33	20.59	31.91	22.33	42.77	19.41	38.4	34.43	15.23	51.45	30.29	47.52	19.33	35.21	35.67	45.37	25.92	38.28	31.14	27.95	25.84	31.95	19.32	25.15	30.25	42.01	47.16	37.43	49.13	26.64	52.26	34.18	18.03	32.69	34.93	39	36.91	24.84	12.97	9.83	29.03	25.22	23.91	28.38	25.88	28.58	36.32	10.69	21.74	15.33	33.26	47.99	32.69	36.11	5.91	32.55	38.53	23.48	27.29	24.42	43.11	30.54	44.41	14.99	39.17	33.34	18.6	22.88	29.74	35.1	14.14	41.53	51.54	31.51	44.55	43.74	44.53	34.29	23.06	16.23	11.69	43.91	34.62	41.73	26.64	24.79	32.63	32.35	25.84	23.71	47.12	42.53	34.02	32.12	19.8	24.56	52.89	33.34	32.15	32.51	46.69	40.83	34.2	37.53	51.63	31.95	48.18	27.89
FAH	18.1	34.75	35.11	95.31	25.16	141.1	46.46	105.01	25.24	39.68	30.76	34.91	31.07	59.29	33.49	34.36	12.5	10.25	38.08	50.38	23.67	15.62	50.96	11.03	67.67	43.08	11.82	13.87	25.74	3.16	45.93	15.66	6.15	49.59	223.64	40.38	20.12	22.72	18.62	18.43	22.62	49.24	105.87	15.96	19.17	37.61	15.31	8.85	17.59	18.03	24.89	32.71	89.98	30.34	5.54	90.18	58.98	22.74	35.23	11.37	22.15	18.47	59.06	45.11	91.47	40.15	4.29	20.37	28.92	38.9	7.44	22.73	26.77	16.92	15.44	10.92	33.15	45.96	83.26	26.08	25.93	10.57	40.19	16.72	28.41	136.39	13.98	118.08	37.42	22.8	39.15	21.16	19.71	20.12	40.27	32.73	16.17	33.69	10.18	21.91	39.37	24.87	12.11	17.13	43.62	24.35	16.8	34.92	15.97	54.45	13.35	14.5	30.73	38.68	20.16	31.23	28.96	29.86	26.81	15.91	85.79	18.07	7.47	39.11	16.71	28.88	20.27	40.29	25.74	15.71	62.95	39.06	27.33	3.09	8.18	26.79	9.13	0.31	10.62	74.94	29.92	5.39	30.72	20.09	23.34	60.74	8.22	17.82	73.99	19.05	34.02	16.31	27.68	38.94	44.64	29.26	25.87	87.31	20.24	7.65	43.36	14.08	24.46	22.93	34.67	24.53	51.42	43.15	20.14	13.9	0.52	26.81	29.91	38.01	69.96	130.37	20.3	2.96	40.7	63.34	39.92	28.25	53.13	18.17	31.73	50.55	28.26	156.01	69.53	5.61	43.66	14.44	12.32	26.87	18.14	48.91	18.08	4.19	31.23	12.92	31.47	26.95	18.97	116.15	46.24	48.25	47.58	31.39	61.21	37.14	20.97	21	61.4	39.59	16.16	25.73	18.33	9.25	9.72	8.29	7.35	25.12	56.29	20.81	77.59	41.55	11.22	27.93	44.12	106.49	63.2	19.2	7.02	13.68	11.57	27.19	15.78	18.07	37.08	47.78	43.99	3.43	16.56	32.21	22.96	17.88	11.6	22.39	18.92	4.92	30.9	44.59	41.96	17.54	29.78	15.08	11.66	18.45	29.69	40.35	8.75	25.92	18.07	52.79	20.72	44.33	36.65	72.87	10.94	157.38	11.09	54.45	52.03	41.01	45.18	28.16	58.14	50.27	36.88	21.43	35.51	80.63	18.89	15.88	62.58	79.25	33.77	42.84	48.37	30.98	18.88	24.5	38.51	23.09	22.26	36.25	122.54	66.31	25.96	205.22	46.64	69.43	46.1	8.66	46.47	24.22	7.22	31.25	11.37	23.19	17.4	107.84	14.57	29.35	19.08	9.93	47.53	11.08	19.32	17.66	28.48	37.4	23.89	20.45	17.37	22.46	13.7	7.91	31.84	38.88	36.31	7.31	40.43	10.48	15.72	42.97	28.59	22.31	22.94	15.01	18.78	7	25.55	31.35	8.56	71.91	1.9	26.37	21.85	22.91	12.11	18.22	19.15	24.8	11.16	57.31	40.52	42.76	49.6	25.53	34.09	16.09	38.89	24.98	18.31	15.09	90.46	19.53	69.11
FAM114A1	17.72	22.95	1.24	23.83	12.54	52.26	41.15	21.13	39	20.24	31.74	26.69	23.04	71.4	44.96	16.1	18.99	13.68	11.39	48.13	11.45	18.4	28.54	1.15	28.4	8.38	17.59	94.25	8.38	9.22	9.72	6.6	10.95	4.28	32.27	15.02	36.08	37.6	9.67	3.94	25	27.83	36.29	5.58	6.8	7.47	3.26	30.89	1.89	25.03	23.78	14.33	32.41	9.08	5.85	46.75	58.94	8.44	26.39	15.47	8.59	14.12	12.14	20.37	25.1	13.03	6.17	10.04	8.12	40.32	4.88	8.99	26.85	12.29	11.07	2.61	14.61	17.45	27.92	93.12	36.41	45.9	16.84	20.6	12.71	39.74	27.99	19.69	39.83	18.75	42.15	29.42	11.08	13.11	47.56	11.19	4.63	15.85	31.3	34.57	31.72	23.76	12.15	29.33	20.02	46.44	8.75	36.99	6.19	34.3	9.07	17.2	5.34	31.79	6.07	12.88	13.91	6.84	17.66	63.52	46.3	29.86	85.13	10.85	9.6	31.44	2.73	0.04	12.49	97.27	37.16	22.65	1.22	1.88	19.41	14	0.09	60.23	12.51	36.34	8.89	19.76	3.68	6.4	11.39	22.51	18.91	16.67	31.79	8.46	4.31	18.64	6.23	25.17	19.79	6.56	3.17	17.33	11.69	5.74	47.11	11.7	33.95	1.49	56.49	13.19	0.39	4.31	46.4	5.19	19.84	28.06	2.16	0.92	60.05	80.42	41.86	8.07	7.15	1.29	12.24	89.88	2.87	4.11	50.01	0.7	37.44	2.09	15.7	14.27	42.75	7.25	30.08	9.61	22.44	41.91	15.77	3.34	16.79	11.43	34.52	12.2	27.12	0.65	38.94	27.37	82.06	47.58	1.81	33.65	21.28	36.84	35.19	35.34	10.08	33.42	16.46	5.51	4.96	0.67	0.24	6.8	11.14	13.53	1.66	16.23	12.44	3.49	36.86	2.77	39.48	27.26	0.19	0.77	44.99	5.24	12.1	3.09	14.91	11.05	19.32	0.35	0.47	0.04	15.76	12.53	4.51	30.18	23.22	0.77	29.28	24.26	13.04	13.03	0.04	12.09	0.54	23.35	9.94	93.62	1.46	22.31	0.14	52.8	10.39	70.17	20.94	82.89	11.02	0.77	2.28	4.02	56.86	16.82	27.71	6.31	46.55	36.35	44.45	17.13	26.85	38.72	35.43	0.11	141.13	38.29	31.35	41.67	38.54	30.15	0.27	19.27	12.21	0.21	27.13	35.8	13.2	48.63	60.15	4.23	9.09	18.87	0.7	0.69	46.04	11.42	3.19	15.65	23.94	4.14	3.38	22.22	4.17	6.82	21.33	9.17	72.77	3.9	31.33	26.45	15.98	43.3	16.48	15.19	23.6	27.77	75.2	18.08	33.4	0.07	35.86	12.97	59.57	13.71	18.35	70.99	7.17	13.4	7.14	0.31	0.76	0.09	40.63	41.98	7.02	12.2	14.1	46.54	0.4	2.61	1.12	12.42	24.33	7.52	36.54	25.26	22.05	24.26	49.15	41.82	10.52	64.95	10.29	10.08	3.67	15.5	2.02	18.28	6.19
FAM114A2	12.54	17.43	22.87	10.38	10.71	17.94	16.47	17.21	23.45	7.06	4.61	15.31	11.16	10.18	10.65	8.56	14.08	13.56	9.93	10.99	9.33	15.57	9.64	8.79	7.45	6.51	16.34	23.41	6.86	9.41	34.18	10.37	5.6	5.79	13.98	7.44	19.23	12.1	9.76	13.15	16.52	18.72	8.95	5.11	14.1	16.53	7.4	13.71	6.52	6.57	14.99	18.31	14.51	11.88	3.08	16	12.19	16.73	13.45	15.29	26.32	7.07	12.92	6.37	14.75	22.54	8.52	6.06	14.29	9.76	11.49	7.55	7.14	7.82	14.07	3.37	8.83	8.1	15.02	19.17	11.25	18.32	16.6	17.21	9.29	9.54	13.98	11.44	16.7	17.87	8.39	14.08	8.02	19.86	8.87	10.29	9.22	19.28	17.08	8.72	9.88	13.91	9.03	8.54	13.31	16.49	8.4	18.73	9.09	4.59	13.65	11.75	12.17	16.26	7.15	13.8	9.53	6.13	9.87	14.85	20.67	17.21	8.85	14.84	10.95	12.61	16.86	10.42	18.32	23.16	6.61	9.38	8.92	10.07	5.76	5.58	4.72	14.06	8.83	21.17	5.2	5.69	10.75	6.44	7.97	10.59	28.4	7.67	11.31	11.72	5.06	6.52	7.36	13.12	8.9	14.44	6.68	17.17	4.22	9.93	8.05	25.91	11.41	9.54	13.58	8.8	12.56	12.8	15.73	22.02	9.82	7.1	19.61	9.36	22.91	20.39	6.17	9.89	7.22	17.67	22.2	21.26	13.59	9.47	20.91	9.42	22.37	17.75	15.82	9.63	8.04	10.77	12.52	8.65	8.72	22.3	16.78	19.08	21.56	14.53	13.91	19.11	14.92	15.1	6.76	11.52	9.31	11.75	12.14	32.55	17.21	17.57	11.49	10.76	12.56	7.12	5.3	10.88	6.19	7.3	16.97	9.39	10.02	10.11	6.16	13.95	6.23	6.66	15.38	10.24	9.05	30.06	12.49	13.45	13.96	13.66	9.91	9.06	17.41	5.29	10.05	11.49	5.56	15	17.42	5.36	5.28	6.04	19.67	7.37	5.2	9.24	10.04	4.5	19.67	12.14	18.39	10.88	10.28	16.36	15.12	9.05	6.03	13.05	8.31	8.9	3.16	17.55	9.31	14.91	11.42	11.64	19.7	11.54	10.82	10.21	17.73	7.18	11.75	9.03	16.8	7	11.26	9.11	15.26	16.18	7.19	12.31	16.29	21.04	13.78	18.36	6.96	16.33	18.66	10.02	4.3	16.86	7.59	9.1	7.47	9.1	11.64	17.48	17.46	5.03	16.91	10.2	3.59	10	6.98	12.4	8.69	9.71	12.06	6	12.87	8.4	11.68	9.77	13.07	11.62	14.77	11.37	4.23	15.24	20.28	6.61	11.34	8.57	9.02	9.54	24.09	23.98	18.11	20.33	20.45	16.98	9.58	24.85	3.22	10.49	14.9	21.85	16.03	22.37	7.72	15.58	16.4	14.12	8.89	12.96	10.79	10.53	11.79	9.87	12.73	41.64	12.5	13.96	23.52	16.67	6.55	8.69	11.83	18.84	15.34	14.52	13.75
FAM117A	3.67	9.67	1.17	1.22	4.83	4.95	5.23	5.8	7.3	5.77	16.82	4.03	3.1	3.29	7.27	25.91	3.29	14.87	18.24	7.15	5.85	1.99	2.29	3.39	5.56	0.66	5.78	0.7	2.4	3.56	8.38	1.03	1.5	7.22	6.04	2.38	0.93	6.86	6.34	11.04	4.31	5.03	2.08	3.68	27.02	2.57	3.91	0.72	4.36	0.55	1.83	7.25	3.27	5.33	1.13	6.42	4.99	4.09	6.13	0.74	8.89	8.24	3.45	5.12	3.7	11.09	0.56	7.99	6.32	7.21	1.07	5.1	2.47	2.41	9.91	3.97	3.25	7.24	4.05	1.96	6.05	4.33	23.76	10.8	8.67	6.88	3.97	2.32	8.16	0.88	4.76	1.22	2.4	5.95	2.36	0.23	2.77	4.33	0.29	5.19	5.94	7.5	7.76	19.8	6.59	0.84	4.13	4.94	3.26	3.04	8.39	0.97	11.17	3.69	2.86	3.71	6.44	5.73	4.9	2.82	2.38	5.16	5.1	7.17	4.24	11.62	0.25	14.25	3.58	0.23	6.36	5.12	3.12	8.23	7.53	4.91	6.05	0.59	3.85	1.83	8.24	10.06	8.4	0.23	4.84	1.07	2.03	5.16	5.11	7	6.78	5.35	2.49	0.33	0.59	14.03	4.84	6.11	1.42	10.08	1.15	1.66	15.67	46.31	3.76	7.1	13.28	0.68	2.75	22.28	0.28	2.06	0.29	24.01	0.38	2.84	0.56	0.33	14.35	80.47	2.72	8.03	14.11	5.75	5.7	28.97	4.38	56.39	5.18	8.71	3.67	25.38	2.49	1.9	14.89	3.9	6.98	16.59	2.44	7.06	3.54	2.5	5.81	165.8	5.67	4.49	7.09	8.82	16.24	2.21	17.37	5.67	5.31	6.94	7.22	7.85	1.62	1.06	6.92	4.94	8.79	2.45	4.22	2.23	93.62	2.45	2.31	4.02	3.91	116.89	3.76	2.73	11.17	32.64	7	1.58	4.44	4.04	6.8	2.82	9.52	8.78	42.64	23.32	4	0.5	9.33	4.32	2.42	6.74	4.22	3.65	4.15	7.06	55.22	0.25	5.5	6.43	6.53	6.17	24.62	7.78	24.53	2.98	5.97	2.48	0.85	3.38	5.53	72.1	5.21	34.39	3.28	3.63	7.49	1.66	4.02	4.43	4.12	4.64	3.58	7.2	4.66	20.91	4.52	3.24	1.27	5.84	12.05	12.29	9.08	15.29	10.32	24.6	4.52	4.23	2.71	7.53	6.93	12.74	1.17	3.57	49.1	31.14	6.2	4.77	7.2	13.93	6.05	17.88	6.79	0.97	12.37	4.62	7.15	3.26	3.54	2.95	4.53	2.5	0.5	3.42	7.06	0.26	4.72	11.33	1.45	6.05	0.42	17.86	0.23	8.36	2.61	1.65	0.65	3.7	1.56	1.96	2.64	65.02	3.51	36.29	1.2	3.03	7.54	55.77	2.81	6.55	34.21	6.66	6.01	6.58	4.67	17.78	2.39	4.95	1.58	4.83	1.82	3.32	3.53	3.53	7.26	3.22	6.79	8.08	25.52	6.22	14.71
FAM118B	20.16	18.23	8.23	12.85	22.11	16.79	11.23	18.21	9.5	11.14	7.72	8.33	15.35	10.69	16.83	5.56	13.07	24.02	10.33	4.24	3.95	13.86	12.57	15.15	21.77	8.09	19.05	19.14	19.54	14.82	8.06	12.97	13.3	8.83	16.32	9.15	10.47	12.35	13.03	10.19	14.1	8.16	3.11	12.45	16.77	11.3	16.56	19.52	21.47	4.84	12.54	7.49	11.8	3.82	1.88	17.62	13.4	22.2	9.53	22.99	15.62	16.76	6.83	8.7	12.03	16.03	11.98	13.61	5.26	5.49	15.53	15.5	3.99	11.34	20.14	13.91	6.9	5.6	19.07	16.69	5.43	14.47	12.08	12.88	15.54	13.38	16.95	10.23	16.19	11.64	8.34	12.73	9.03	8.5	9.79	10.77	24.99	9.2	8.81	10.24	7.03	13.03	11.53	7.58	4.89	10.94	15.51	9.08	4.01	10.69	12.11	14.34	20.87	13.68	10.62	3.1	19.37	12.57	15.33	11.72	23.03	18.44	16.2	8.04	17.55	4.47	15.9	7.25	14.58	9.04	10.79	19.83	17.09	15.93	20.29	10.5	12.7	12.38	10.97	10.52	11.31	24	6.13	7.13	4.71	11.84	18.42	4.62	13.64	13.15	8.09	19.47	4.99	9.69	7.62	30.71	3.75	8.14	6.86	18.13	14.37	17.7	16.4	10.61	14.14	15.78	6.07	4.6	17.27	26.86	8.71	19.32	7.99	13.52	10.31	7.82	14.37	8.21	11.36	7.53	10.68	20.97	6.71	6.7	30.12	5.23	11.17	31.3	17.55	7.7	8.75	10.23	11.93	4.33	18.29	16.28	10.98	18.31	12.39	5.26	12.35	9.89	8.27	14.05	13.85	9.14	9.97	15.8	4.63	6.46	19.93	24.67	10.01	8.58	5.83	21.2	10.38	10.62	2.64	7.23	15.64	6.3	4.17	8.95	11.81	25.47	6.8	9.6	19.07	12.11	14.65	16.88	9.64	12.15	13	8.59	9.61	11.23	8.42	14.5	30.3	10.44	5.5	15.99	15.74	13.43	13.63	12.63	19.82	8.6	9.56	9.21	11.07	3.4	18.85	9.69	6.08	12.82	16.49	17.18	31.22	9.66	11.48	12.41	5.55	9.68	11.3	15.95	11.8	16.85	10.59	6.94	15.12	11.16	8.07	20.69	7.63	7.7	12.72	10.76	10.51	6.86	8.86	10.17	13.66	6.96	27.48	18.32	11.02	23.41	16.44	13.96	6.23	11.03	19.95	4.09	9.03	13.78	7.43	4.86	5.66	8.1	12.25	13.74	17.67	16.16	16.38	9.91	1.27	8.21	17.33	10.65	17.08	14.71	16.48	1.79	8.95	12.76	5.54	9.94	11.33	9.81	11.35	23.12	8.72	14.62	9.04	4.35	16.43	9.28	9.77	8.7	12.79	17.88	15.41	24.14	12.87	20.76	9.87	14.03	9.28	3.92	6.89	14.69	13.94	8.69	8.86	16.99	9.72	14.47	13.59	18.08	17.11	16.78	13.63	6.56	4.35	9.7	14.68	10.49	14.49	9.05	13.74	8.95	7.2	19.23	11.76	11.58	11.67
FAM120A	61.23	67.5	82.69	17.59	69.58	51.83	64.29	73.01	67.43	51.72	33.94	38.4	35.24	92.26	47.45	53.98	90.25	92.21	83.9	74.4	87.99	63.77	68.02	63.37	47.24	54.53	87.85	29.22	88.8	54.73	90.54	52.02	72.33	81.17	41.1	84.77	73.25	48.61	102.86	65.77	56.53	42.13	61.48	90.17	81.91	90.38	61.25	59.07	100.81	39.65	62.76	108.48	103.54	78.05	26.45	72.47	49.83	14.6	92.63	60.54	31.05	95.15	84.75	143.46	59.13	57.82	67.36	25.93	93.15	81.25	97.68	91.74	76.6	61.41	79.16	25.01	60.53	53.48	52.11	127.36	165.27	69.29	137.7	74.68	39.11	44.94	68.64	34.16	47.42	57.67	33.45	135.42	72.71	84.05	181.29	91.46	55.73	42.1	16.64	26.18	75.95	84.67	62.34	44.96	84.83	122.62	97.62	63.7	57.41	117.39	132.72	34.73	31.23	79.79	69.72	55.24	56.8	58.01	115.57	76.5	189.45	44.86	90.36	59.16	85.64	69.7	97.89	34.41	66.45	85.43	99.54	107.02	91.45	43.58	70.81	31.69	46.4	60.94	32.48	55.13	84.96	78.74	54.86	56.55	49.55	101.02	75.4	75.31	43.95	64.99	75.53	77.8	72	76.35	90.45	36.66	75.2	56.69	55.62	39.53	79.54	76.74	41.63	65.99	71.23	97.23	41.73	49.56	65.42	56.86	89.6	80.92	85.25	50.54	86.51	79.04	55.94	60.88	53.73	25.12	62.52	79.71	54.34	43.66	55.06	25.89	81.79	47.77	66.91	45.62	43	55.69	71.6	103.1	52.28	96.16	89.76	60.64	74.89	77.92	46.73	108.14	73.39	17.53	67.15	59.82	47.66	59.84	52.69	65.36	77.54	89.62	32.09	45.08	55.1	108.25	59.83	73.91	52.6	51.58	39.88	32.74	59.75	53.83	54.87	46.4	54.44	64.13	98.31	54.17	58.17	71.23	54.32	79.38	67.21	56.12	91.7	41.73	75.39	110.57	119.78	42.27	60.98	57.69	99.33	64.17	70.5	62.85	122.54	61.33	37.81	124.57	36.75	32.46	66.17	76.67	64.79	91.78	38.72	73.78	31.16	61.43	55.48	66.28	36.1	55.95	82.82	131.49	37.05	27.97	89.1	45.71	77.77	55.82	83.24	97.98	44.93	44.81	56.84	67.9	60.13	78.84	37	62.69	64.07	40.38	104.88	61.61	69.24	55.12	50.83	98.71	87.04	51.41	78.67	91.13	89.1	77.5	114.72	49.73	13.38	66.42	104.12	60.41	112.66	53.87	35.29	43.98	34.53	58.55	21.6	73.57	56.79	56.34	84.51	54.14	88.24	71.08	88.17	72.18	49.69	75.27	37.19	78.95	0.7	68.95	72.8	23.82	74.54	59.26	66.18	55.89	80.3	68.21	69.48	69.33	84.84	51.01	79.23	60.05	50.26	51.95	82.89	71.71	99.39	34.67	34.73	94.33	62.38	40.88	43.98	93.42	115.74	80.93	65.69	57.04	65.94	47.84	58.22	33.34	88.19	75.19	138.97	58.27	124.87	65.83	66.68	55.01	60.52
FAM120B	5.48	5.19	9.48	5.85	13.38	16.76	9.4	12.13	6.89	11.94	7.05	6.55	14.73	11.56	13.88	4.72	6.07	9.62	9.23	8.71	12.09	9.24	11.05	4.96	10.66	3.89	13.72	10.43	4.36	4.4	7.6	3.58	6.44	6.69	10.77	6.82	12.45	9.41	5	10.31	15.03	9.81	6.97	10.01	13.96	9.19	11.98	11.11	3.89	3.17	11.5	9.56	8.91	12.13	4.37	15.51	12.44	3.06	9.86	2.82	11.05	10.08	10.71	4.77	8.37	8.86	11.73	4.37	21.07	11.37	9.46	5.81	8.03	8.43	14	3.69	8.35	10.86	15.27	9.34	3.57	8.78	7.85	11.76	7.65	10.78	11.36	5.8	7.06	6.67	11.55	17.13	7.44	14.1	7.08	3.2	7.75	9.45	12.17	10.51	9.94	7.06	6.54	5.01	4.74	7.09	13.75	15.64	13.89	4.11	7.95	4.59	12.99	16.74	5.46	10.4	6.74	5.62	5.79	9.85	24.83	7.31	18.55	10	7.19	12.74	8.91	9.04	10.09	8.33	5.84	5.47	9.79	8.51	8.17	2.37	29.33	10.2	5.86	9.38	11.6	23.15	6.99	6.92	10.89	8.38	12.7	5.32	12.39	8.37	11.46	7.09	11.12	8.92	4.62	10.85	10.04	6.48	4.72	15.74	12.18	10.79	17.41	11.71	8.9	9.55	9.46	13.4	8.01	15.47	6.67	12.97	15.65	7	14.97	13.53	6.49	11.86	3.62	7.97	10.88	19.33	7.5	3.29	26.28	11.55	23.34	16.28	14.02	5.09	6.67	8.85	11.94	9.34	8.31	9.92	11	4.65	13.03	13.25	11.76	7.84	3.8	11.22	18.2	6.33	9.54	6.91	5.91	16.98	20.94	16.2	4.55	8.32	7.34	13.89	7.56	7.09	11.15	4.88	15.35	10.18	10.99	8.09	12.41	15.81	6.06	5.2	6.74	12.02	11.25	34.84	12.81	8.43	16.47	6.57	11.04	7.38	8.21	11.21	16.4	10.48	4.39	11.94	10.43	9.95	18.06	6.83	10.51	11.22	5.71	8.61	6.89	6.25	7.85	9.82	11.12	8.14	8.09	13.52	2.91	4.8	8.32	16.51	7.75	13.73	12.74	13.4	9.97	8.93	5.65	10.19	11.06	9.16	4.34	7.86	13.98	10.28	6.17	9	9.22	3.93	10.72	7.24	5.99	9.64	16.05	10.93	10.25	7.14	10	8.56	4.47	3.21	8.63	13.51	6.42	13.38	16.61	11.89	2.12	18.11	11.64	9.66	11.79	6.24	13.06	21.13	7.35	9.79	8.98	8.68	4.19	4.82	16	6.3	5.85	8.12	7.3	12.72	4.19	7.88	10.77	13.37	7.81	12.96	10.02	6.58	6.61	4.82	9.46	7.37	10.66	17.31	13.57	15.32	11.35	20.37	14.04	6.4	6.68	9.56	8.31	19.42	12.11	14.63	8.21	19.71	8.85	13.25	14.33	4.22	13.84	12.29	7.69	6.57	5.42	14.07	20.56	8.98	11.36	13.34	5.79	7.79	11.71	12.29	12.42	7.47	22.12
FAM136A	66.68	65.25	73.88	51.28	109.94	45.98	54.97	59.75	66.84	80.33	84.11	61.82	63.65	90.68	46.24	66.09	100.54	83.22	28.3	51.7	81.72	66.04	88	123.58	42.25	63.77	129.56	66.93	86	72.1	52.64	83.85	51.43	94.5	59.71	88.75	56.5	91.79	88.69	112.39	93.97	37.63	57.9	51.98	88.39	59.58	47.05	56.56	56.63	39.88	44.81	110.59	39.6	79.77	18.11	42.14	48.75	103.87	40.43	135.25	98.72	76.98	39.84	66.29	39.47	31.18	88.66	46.59	142.04	42.92	71.03	99.93	64.81	98.02	157.14	83.46	77.47	52.17	55.64	80.03	75.28	89.93	52.34	152.65	87.96	54.61	111.47	76.16	66.07	115.42	50.32	41.82	94.14	24.25	76.07	75.43	48.57	106.96	38.82	41.77	51.74	43.1	32.38	102.29	48.5	46.89	71.79	37.63	41.55	72.51	55.31	62.21	46.72	40.16	26.34	34.22	126.12	72.37	72.61	126.11	40.67	104.47	65.84	47.24	96.19	42.56	60.52	71.17	90.97	36	77.64	78.62	64.59	79.81	33.52	59.46	98.37	73.95	98.35	52.6	108.6	93.56	35.39	57.99	34.06	34.52	35.4	22.02	67.25	74.79	48.18	81.46	57.35	66.95	92.82	196.39	25.83	65.7	84.14	57.61	73.61	73.41	58.81	83.75	41.52	103.36	48.34	39.41	68.24	114.86	78.08	51.53	113.39	75.32	89.25	67.14	49.78	85.59	57.82	46.87	45.2	77.6	46.04	57.27	42.08	39.11	114.07	81.4	63.01	63.41	42.8	74.8	94.82	87.48	46.92	92.96	95.61	92.27	87.87	36.04	71.37	65.01	44.84	56.11	37.66	92.63	41.47	82.37	52.33	27.89	78.11	80.31	56.14	42.04	5.59	140.39	33.42	106.26	54.51	43.65	63.03	37.01	59.02	96.53	55.58	56.74	20.04	68.03	64.21	84.51	62.66	56.32	45.77	49.8	43.18	53.14	59.2	69.44	35.41	82.89	70.83	67.76	55.24	81.67	69.88	62.58	118.69	46.58	47.25	129.8	60.96	39.35	51.35	37.54	64.49	83.09	58.8	115.43	54.49	62.89	62.24	44.15	40.34	43.83	27.44	40.33	39.59	58.99	53.66	62.25	51.11	42.2	43.63	57.29	45.05	65.46	40.03	49.8	83.11	120.22	33.47	46.62	28.95	65.65	38.69	52.01	73.14	68.96	35.08	70.34	88.4	97.48	70.12	47.28	48.17	23.58	42.99	47.41	24.63	64.14	55.83	48.75	83.36	55.9	80.84	56.08	68.51	67.54	21.1	91.7	154.32	121.65	61.01	64.98	61.01	14.68	39.66	76.23	110.51	121.97	78.07	69.05	57.41	86.87	53.18	110.16	59.23	38.23	69.96	76.08	33.75	36.95	51.83	56.43	93.69	44.05	73.06	117.5	82.04	46.2	55.4	37.69	62.88	39.65	131.42	59.39	60.4	72.54	52.35	70.78	90.49	54.54	163.31	47.96	94.67	40.82	67.75	51.94	44.36	94.9	93.52	66.85	97.94	61.19	69.87	74.6	75.44	55.63	46.36
FAM162A	38.47	135.82	63.95	12.88	50.42	64	32.5	55.46	36.72	27.52	45.43	45.04	66.85	37.72	60.64	60.44	72.85	26.78	35.72	37.86	28.95	29.78	87.1	37.44	43.22	66.83	66.04	69.14	49.79	33.12	45.61	52.36	76.26	54.59	55.71	75.59	23.63	107.88	26.19	148.6	39.42	114.29	56.55	45.79	51.42	75.84	169.84	73.42	101.61	27.48	30.32	68.52	51.02	38.03	27.57	33.27	38.49	69.44	42.11	73.04	43.16	38.22	34.18	58.82	71.49	25.1	108.78	94.38	57.82	85.39	56.51	113.45	64.18	76.28	51.47	49.23	68.97	50.52	46.8	19.49	30.77	34.19	23.73	98.7	136.51	47.54	44.75	44.85	65.4	29.43	26.05	87.52	56.24	27.66	121.21	72.81	95.9	60.98	33.18	58.58	60.78	74.64	31.95	131.89	45.01	60.78	74.88	32.21	53.54	47.41	45.7	53.27	88.03	79.72	61.36	92.78	108.75	50.58	142.75	23.29	31.79	25.48	64.49	77.94	127.85	30.31	30.09	34.5	42.46	24.83	81.53	39.97	91.22	250.03	14.8	34.2	42.29	44.49	55.57	16.48	59.88	25.43	25.25	22.08	28.84	25.75	17.34	78.13	133.78	70.25	47.65	144.23	50.38	48.12	35.22	39.4	108.65	63.79	37.83	53.22	34.13	60.77	13.34	33.28	27.36	80.53	29.56	38.76	38.95	73.23	54.39	46.73	160.12	58.01	21.33	75.17	52.72	50.93	105.55	33.96	64.92	37.29	45.92	45.06	44.91	28.55	62.02	112.1	71.79	28.43	42.53	192.36	156.52	44.65	56.32	18.35	11.67	59.9	94.7	20.68	24.87	33.64	105.16	49.69	67.92	51.56	77.9	63.31	61.75	1.56	68.58	76.7	91.5	43.14	52.92	49.64	25.43	55.75	137.51	49.72	173.25	32.43	40.66	154.17	37.94	73.96	22.18	195.64	59.04	119.5	60.11	50.2	29.44	36.44	40.65	41.94	95.67	83.59	29.87	60.92	34.98	21.94	34.67	66.27	52.66	80.2	54.97	31.87	109.61	40.28	39.31	32.07	34.04	123.13	86.2	61.92	61.26	50.97	48.73	30.97	64.47	42.62	35.48	95.02	17.81	29.79	39.46	35.34	73.9	62.62	159.01	39.21	17.61	26.2	34.44	58.69	11.07	105.77	53.72	41.29	36.48	5.47	26.61	50.1	101.9	111.03	82.75	37.77	307.39	42.26	61.73	107.48	37.21	23.89	27.12	43.68	16.25	76	124.15	41.38	184.89	46.47	50.91	37.49	28.62	76.22	99.66	18.01	26.68	37.78	69.73	67.24	87.01	66.92	51.32	21.71	35.84	33.57	28.14	26.99	51.79	136.91	67.2	60.54	23.02	54.53	40.88	17.85	22.28	26.65	45.42	20.59	56.5	227.44	68.76	40.46	30.46	49.78	62.83	29.78	56.37	139.74	37.69	178.76	91.35	47.65	34.29	38.34	29.77	41.05	91.33	41.89	94.41	52.08	30.75	95.71	39.56	126.8	21.55	36.96	100.5	31.65	50.25	60.52	27.9	64.12	55.02	46.59	27.66
FAM169A	2.53	2.61	3.5	0.43	7.09	0.1	1.28	1.27	0.05	5.45	11.82	3.73	0.17	0.5	0.49	3.38	1.17	9.88	1.5	0.28	1.13	3.05	1.08	7.19	0.11	1.76	10.2	4.4	0.16	3.63	0.28	3.72	0.1	2.63	1.22	1.05	13.69	6.7	1.28	2.12	3.19	1.25	1.49	7.59	9.64	7.27	1.6	0.17	3.96	0.41	2.23	22.77	3.01	0.62	1.78	3.17	0.37	7.19	8.88	1.49	2.45	1.78	0.07	1.89	1.08	2.05	8.93	1.39	7.84	3.8	13.11	2.79	0.02	0.87	10.58	2.6	1.85	2.25	0.74	1.21	7.29	12.03	6.75	2.89	1.29	0.1	7.48	0.58	5.43	4.55	3.5	6.01	1.99	0.08	2.35	4.93	1.83	1.85	11.91	1.85	1.97	1.02	34.81	3.14	0.31	1	10.42	8.29	2.18	0.21	2.74	0.85	3.21	4.42	4.23	2.4	7.44	5.66	5.31	5.99	6.43	11.79	7.81	10.51	3.71	5.17	0.04	0.12	5.59	0.41	3.24	2.93	0.64	4.31	0.74	6.51	2.03	3.94	1.68	0.35	1.72	1.78	0.1	1.03	4.58	0.98	1.92	2.78	0.79	2.51	0.42	3.02	4.39	0.05	1.86	12.57	2.73	0.66	1.54	3.77	2.08	2.75	1.55	0.03	4.47	3.63	0.08	0.08	1	85.57	10.2	4.3	0.03	0.28	5.05	0.25	0.02	5.62	0.54	0.16	0.83	4.56	0.67	3.31	0.31	0.05	42.32	3.9	0.91	3.3	2.06	2.68	3.32	3.06	2.07	1.98	1.04	6.63	1.97	2.86	3.93	2.65	1.72	0.04	0.07	1.9	1.48	0.63	0.11	3.11	11.76	7.71	0.19	2.29	1.47	9.99	8.14	0.05	0.37	1.41	3.9	0.48	1.72	7.49	0.76	5.31	1.29	6.41	4.36	2.66	0.51	5.71	1.5	0.94	17.17	4.09	3.78	5.66	1.2	1.03	3.63	9.24	0.07	7.3	5.02	22.32	3.1	3.56	2.77	5.92	0.76	2.45	1.2	0.85	0.02	11.3	0.11	6.11	16.79	7.83	4.2	3.93	0.65	0.53	1.13	11.13	1.42	1.18	3.82	2.46	5.18	0.05	3.74	1.7	0.97	2.69	0.04	0.42	0.65	5.6	0.89	0.04	1.18	2.13	0.11	0.7	1.53	5.21	3.42	3.59	4.13	3.78	2.94	0.01	2.61	2.71	3.31	0.65	5.78	0.01	0.03	1.58	3.08	0.08	6.42	3.49	2.4	11.99	5.17	1.95	3.12	2.66	1.82	1.81	5.58	1.87	1.53	2.58	1.85	2.12	5.84	0.07	0.67	0.05	1.47	5.33	0.43	1.12	1.14	0.03	2.16	2.33	0.17	4.78	5.24	0.06	9.52	7.66	2.76	0.09	2.8	0	0.08	0.23	12.31	0.02	3.6	0.26	1.02	4.45	1.47	3.24	9.93	3.91	4.56	0.92	4.29	3.08	0.75	6.52	2.98	4.51	1.58	0.83	6.6	4.29	0.72	2.11	0.56
FAM177A1	55.87	49.54	104.06	46.47	34.32	61.76	90.26	20.13	71.98	59.09	71.03	48.09	42.61	38.72	29.03	48.55	44.2	55.06	27.2	26.14	76.24	23.19	42.21	23.11	44.92	88.75	40.03	66.61	28.48	40.06	115.54	25.65	67.61	43.31	37.13	58.15	39.65	49.47	38.83	25.19	54.8	48.95	59.47	71.86	54.88	63	38.92	56.02	37.86	34.34	79.18	80.36	33.93	94.05	42.33	56.4	59.78	129.1	76.55	31.1	64.55	54.91	57.56	64.32	66.74	73.4	32.34	52.91	24.59	36.76	26.66	52.9	75.74	35.61	63.63	41.64	40.32	70.73	24.3	37.33	210.57	67.15	38.3	34.53	39.05	25.6	66.36	54.86	96.9	81.28	51.13	92.84	132.71	164.02	41.91	56.56	47.95	35.2	40.28	50.83	110.77	53.19	35.79	82.61	68.5	69.22	111.85	96.04	33.02	58.89	21.82	145.86	21.32	120.39	33.68	37.25	31.41	55.74	94.11	88.02	71.95	380.59	97.26	88.2	38.61	30.63	42.05	84.12	76.64	135.26	48.24	155.09	75.55	42.36	40.37	29.38	32.84	34.39	81.61	50.19	31.05	54.75	43.92	54.51	58.6	129.86	65.22	58.62	73.13	50.93	45.17	38.73	48.17	55.22	77.47	64.21	81.29	59.68	86.19	58.59	48.96	30.6	33.97	28.41	45.01	44.63	10.56	64.54	55.89	44.61	44.04	45.11	61.78	12.43	163.82	35.84	55.24	103.58	30.2	32.63	36.4	28.79	15.79	99.93	43.56	11.11	66.44	18.64	35.66	55.84	20.33	53.04	95.01	219.24	52.64	53.18	80.43	30.12	39.59	37.91	51.2	42.91	103.36	15.85	39.68	57.37	117.07	39.3	22.14	58.02	86.33	67.78	44.53	28.13	24.24	55.43	58.65	109.16	14.09	15.89	44.01	87.94	67.14	67.47	27.44	53.65	48.07	50.73	57.24	23.81	46.84	49.19	15.06	9.74	61.43	41.17	34.6	68.89	55.23	37.97	56.74	49.79	13.51	51.14	58.27	49.49	44.76	94.68	55.21	94.92	56.4	60.49	41.81	22.23	24.06	48.78	25.97	54.89	55.16	76.55	25.11	30.94	7.86	55.77	26.44	69.69	36.05	50.35	31.67	16.28	39.77	16.05	47.68	37.41	26.52	120.18	34.63	68.29	51.07	47.99	44.76	45.96	42.13	11.9	60.4	53.97	17.6	37.86	82.19	121.71	18.69	61.24	61.32	27.48	83.93	46.67	55.71	40.51	54.68	13.58	50.19	54.06	14.42	22.78	42.59	39.7	29.42	30.96	30.86	31.55	66.04	144.27	37.2	37.14	33.57	42.41	85.42	54.09	77.49	100.76	71.8	75.38	46.62	33.41	30.8	54.8	45.12	35.88	92.63	39.14	54.96	49.52	83.77	55.62	58.06	49.84	83.98	93.93	35.21	23.1	108.17	12.4	28.59	101.76	49.42	39.82	58.87	37.73	13.48	95.1	50.01	54.75	71.88	37.27	152.04	149.94	62.51	22.11	76.14	142.91	43.34	49.75	67.92	34.95	92.14	77.46	25.83	69.04	20.22
FAM210A	35.66	79.02	14.19	5.23	11.38	15.87	10.27	26.08	13.84	10.2	9.67	7.52	60.24	13.46	20.3	16.24	28.34	23.9	17.43	7.49	10.12	11.68	23.81	10.58	14.42	21.89	21.37	34.79	7.92	9.35	11.36	12.61	12.03	10.82	18.62	21.69	11.41	12.57	10.6	17.23	17.13	63.55	13.83	7.56	14.14	22.47	8.72	16.38	7.88	16.9	19.91	12.76	11.67	8.14	3.3	42.46	45.96	20.23	27.15	14.18	11.82	43.79	6.45	11	86.9	8.03	12.54	21.8	16.11	9.98	7.07	24.55	11.76	8.98	5.94	10.32	13.49	14.04	52.26	12.51	14.25	6.7	16.85	5.28	7.77	21.33	14	30.11	9.21	13.18	7.78	14.96	10.67	16.71	13.05	14.33	7.9	9.97	12.78	4.12	15.84	21.2	7.75	12.81	24.15	9.64	16.02	15.1	12.92	11.75	9.19	9.37	16.78	12.15	14.98	10.97	15.43	52.33	9.74	11.85	17.99	36.88	15.43	5.21	12.55	29.36	8.72	8.6	20.01	12.05	18.73	31.97	4.87	19.17	26.46	5.9	16.57	11.55	16.22	7.67	10.6	12.28	6.85	12.62	6.68	40.21	6.05	9.29	52.66	7.96	6.12	16.18	7.09	15.72	11.78	13.97	22.78	33.55	8.61	7.84	16.54	14.17	14.93	17.08	15.39	12.02	8.15	9.22	38.22	20.69	10.83	10.68	29.82	13.11	8.94	20.29	4.64	10.42	16.78	8.08	12.72	14.2	11.06	12.66	38.23	8.61	6.88	18.33	34.98	17.91	12.29	16	18.69	24.76	4.97	10.12	29.39	16.29	26.23	11.4	42.98	17.97	10.12	6.7	50.37	9.71	6.84	8.1	16.52	10.1	13.81	9.55	8.67	8.16	7.78	15.99	16.93	7.61	8.7	13.21	15.25	16.52	9.95	55.47	9.03	15.75	7.64	10.94	11.39	14.72	32.78	12.44	12.31	13.48	11.22	15.69	12.22	9.87	13.06	9.2	12.24	5.94	9.62	11.04	16.88	13.07	12.19	14.42	12.02	11.56	6.44	15.2	11.61	7.36	11	9.33	11.91	11.9	8.23	22.51	9.82	12.76	9.06	10.89	7.85	11.47	7.79	22.07	12.92	10.91	27.34	14.45	10.48	61.66	16.89	14.53	22.26	43.38	28.07	13.96	82.51	7.6	27.97	10.98	16.53	19.66	5.85	28.51	7.23	6.54	15.16	16.28	21.36	7.47	12.46	16.08	17.97	15.88	7.88	11.21	17.18	189.74	12.9	10.31	13.49	10.03	8.71	9.15	4.57	11.93	7.39	16.47	17.73	12.43	21.6	5.43	16.76	11.09	5.57	8.19	14.71	12.41	6.26	15.13	9.27	13.56	8.75	19.93	9.71	10.25	36	5.93	14.93	19.48	14.36	29.28	14.72	14.14	17.81	9.11	11.4	19.06	15.53	73.69	18.33	10.62	12.71	14.44	11.67	13.71	9.08	16.65	15.84	9.07	16.88	5.62	8.81	18.96	21.74	10.84	12.88	21.13	12.63	13.17	14.49	9.49	18.09	21.56	12.55
FAM210B	20.63	156	45.85	5.92	14.91	47.69	13.89	70.01	14.37	24.14	67.75	13.79	46.21	5.49	94.27	14	6.9	25.73	32.82	11.46	26.74	20.17	16.37	15.84	36.75	19.79	6.22	12.41	6.51	3.54	10.81	18.37	6.22	17.27	116.87	8.92	12.46	26.14	2.62	52.44	13.06	87.77	6.51	27.2	26.87	14.71	7.9	23.13	15.68	9.41	59.49	22.4	36.94	16.5	9.37	65.39	28.25	5.24	82.35	8.48	31.16	19.24	10.22	18.12	22.05	32.71	5.16	28.29	7.62	36.06	7.01	6.79	10.78	28.34	7.53	21.18	20.24	29.97	29.76	7.45	16.45	5.39	39.49	15.9	12.03	40.22	15.69	94.5	18.04	8.91	6.07	6.18	17.78	64.76	19.33	26.22	10.14	23.5	28.68	7.96	18.66	20.65	25.04	7.68	19.87	12.14	24.12	7.7	55.56	18.4	8.16	8.05	15.31	20.23	15.85	6.41	48.67	30.75	17.18	9.09	7.37	24.37	15.89	10.16	10.19	20.63	7.26	66.12	7.88	9.49	5.05	3.45	14.45	43.02	10.53	10.7	79.99	15.87	12.11	8.41	40.68	86.03	33.63	4.95	26.12	36.37	30.32	6.07	60.75	50.88	51.23	9.65	4.27	9.86	21.09	26.75	5.13	97.2	19.01	7.73	12.49	21.29	10	8.26	35.43	26.87	5.55	18.24	45.36	17.94	21.68	32.3	0.09	6.29	5.73	18	20.18	10.48	5.47	75.25	5.27	21.73	9.71	8.66	36.9	9.64	20.17	5.81	43.48	25.55	16.58	6.55	10.51	8.29	25.48	19.4	3.77	0.95	8.97	11.82	26.33	15.28	9.66	11.1	45.94	13.58	2.89	19.28	7.43	11.98	15.39	41.25	5.76	38.13	15.12	28.75	29.78	14.2	0.12	1.33	2.63	31.53	52.4	5.01	29.33	4.18	5.72	12.16	33.37	14.89	55	7.49	1.27	5.8	6.9	24.85	13.99	21.5	17.12	29.29	23.11	9.74	1.95	3.55	20.23	18.98	11.54	54.61	31.21	3.2	8.74	9.74	11.63	15.91	0.16	18.54	0.73	12.7	17.13	13.44	7.06	4.08	9.16	26.51	8.31	22.73	16.62	22.08	2.21	11.18	5.62	16.2	7.68	43.5	9.99	8.65	49.73	24.18	33.85	16.39	113.69	8.55	122.27	1	35.64	39.41	14.61	20.54	91.73	14.81	0.08	6.83	8.99	1.11	7.64	14.19	4.89	17.29	24.36	12.8	2.96	91.65	4.48	6.69	31.97	5.66	8.61	33.13	8.45	15.75	13.77	14.52	5.92	8.37	21.24	4.6	28.79	53.23	6.56	18.97	7.35	14.93	27.66	22.3	11.94	27.95	10.03	12.79	34.32	1.43	3.4	32.3	25.52	16.15	16.33	30.4	53.68	9.33	7.9	4.59	5.32	0.2	2.41	32.34	16.8	40.61	51.78	25.78	4.5	74.63	3.67	35.12	15.02	15.39	9.7	5.14	11.39	15.79	22.36	18.81	13.51	25.78	21.46	25.51	10.35	18.4	7.49	5.95	5.21
FAM234A	25.3	53.77	25.98	8.06	113.97	53.43	53.14	43.84	69.53	51.15	34.44	13.26	80.88	83.62	125.95	30.59	26.39	23.26	71.51	45.81	69.57	45.28	74.6	46.46	39.79	10.68	12.37	38.02	20.95	48.14	62.99	9.21	38.61	13.95	56.41	31.16	39.9	46.58	32.29	35.86	27.3	58.17	108.95	44.7	24.4	12.24	143.47	44.61	52.68	18.05	24.6	39.85	73.13	70.7	30.59	64.01	27.16	13.8	50.45	19.44	71.31	38.19	85.69	25.58	37.36	55.72	30.75	17.27	62.94	57.43	47.82	27.14	31.25	37.51	54.27	15.03	49.57	34.08	73.43	39.55	47	54.65	53.3	49.15	25.18	40.43	68.13	32.18	28.85	20.92	51.73	22.01	26.89	52.62	42.4	176.1	40.54	98.48	29.9	29.42	72.73	46.15	59.16	40.88	33.47	66.78	40.9	59.73	23.11	29.15	23.56	5.46	59.49	63.5	25.45	27.49	0.11	30.89	14.82	38.74	102.43	91.33	59.49	35.76	51.33	81.11	15.6	45.9	20.24	53.22	38.23	40.91	52.18	85.45	37.91	21.21	71.15	21.66	5.67	53.78	25.46	89.15	29.62	23.56	42.92	20.91	61.71	24.11	44.26	22.77	40.51	50.08	37.13	38.55	20.9	63.53	36.65	57.89	15.92	67.06	21.51	12.99	64.75	37.73	25.09	32.15	17.62	233.34	50.39	42.88	23.25	66.9	23.46	11.82	69.47	35.87	224.19	47.14	28.57	48.73	115.73	92.9	23.6	27.28	99.14	17.4	52.67	24.44	58.24	28.76	42.29	32.47	35.04	31.92	80.07	27.37	26.45	18.99	34.64	50.19	30.54	35.21	35.11	45.1	94.83	29.05	35.08	32.82	49.81	59.54	23.12	43.13	28.54	34.98	36.12	51.74	23.02	65.16	26.94	11.96	39.24	36.32	49.34	35.24	46.69	62.71	31.46	18.89	26.08	18.8	51.88	36.52	13.01	28.88	67.07	18.45	57.79	56.97	60.12	18.85	76.19	93.07	13.08	33.56	41.2	281.32	56.14	16.36	29.13	60.46	24.54	36.71	42.48	36.29	24.81	10.97	11.22	56.93	50.31	36.7	7	23.71	35.39	49.08	47.47	59.07	57.22	63.93	45.63	29.5	15.77	42.25	93.3	25.19	66.36	63.17	40.17	39.34	35.79	29.83	64.84	47.47	110.13	24.35	33.17	72.88	38.67	108.9	67.32	25.84	29.48	40.92	36.02	8.39	58.38	40.73	75.08	72.29	122.8	30.55	13.34	111.83	21.2	24.62	36.76	41.14	46.44	35.98	39.63	63.16	35.72	58.24	46.07	35.34	71.2	20.66	40.38	33.71	12.74	59.89	11.64	54.59	57.23	54.97	34.48	46.07	65.6	19.35	32.55	21.2	24.03	13.8	98.38	16.6	53.35	98.81	41.8	55.9	45.12	19.27	44.57	11.67	33.4	62.54	42.08	52.38	12.67	38.83	28.99	44.02	20.65	57.1	34.86	31.82	32.52	35.78	13.03	27	36.84	54.88	51.85	93.54	14.44	59.56	53.6	24.94	26.92	25.21	39.21
FAM3C	58.72	118.27	84.53	87.1	54.43	63.23	96.24	57.4	48.53	11.32	20.08	36.57	170.54	144.49	166.22	85.65	18.97	44.74	44.29	37.01	17.3	102.53	131.44	34.88	49.15	18.63	298.46	58.77	40.4	100.08	33.27	57.5	56.58	15.72	98.33	129.27	48.38	54.43	18.43	57.74	124.57	68.2	92.68	56.06	33.14	48.05	24.81	31.83	29.74	285.13	23.35	121.6	40.95	31.31	39.96	118.95	63.14	38.16	170.31	69.67	38.54	80.93	219.25	99.79	80.46	15.57	53.86	35.86	108.05	186.76	39.94	137.8	37.5	22.73	87.06	46.17	159.58	23.1	117	164.37	138.18	55.4	187.79	59.82	97.5	95.84	53.04	66.49	21.94	28.65	111.8	37.91	49.45	45.26	36.67	39.11	45.99	32.76	84.83	471.39	304.81	121.75	39.61	121.11	87.49	129.31	59.65	106.12	138.34	255.55	98.6	32.46	41.8	23.4	66.61	26.67	336.45	61.13	55.22	121.76	87.64	65.39	75.67	103.59	46.37	54.29	31.43	36.75	32.12	95.33	211.3	45.98	85.66	38.68	19.96	55.96	42.59	59.64	46.6	105.81	31.18	45.92	15.99	136.24	76.38	35.59	63.58	57.5	109.28	43.85	11.4	59.28	53.05	93.71	49.24	37.84	209.81	47.39	90.21	40.66	143.26	32.1	124.12	36.44	335.89	33.15	13.66	39.68	77.62	26.63	47.54	47.82	28.78	17.63	51.68	84.81	490.28	57.96	124.39	17.13	82.41	232.4	12.99	63.72	417.87	10.94	88.38	27.45	73.35	40.22	51.87	58.8	116.34	65.56	260.94	188.42	51.98	50.43	88.12	257.03	31.63	67.55	83.34	13.32	147.67	58.25	53.57	33.97	22.67	97.71	83.29	140.21	89.09	326.09	35.01	31.47	75.87	67.34	39.79	20	23.73	46.17	29.49	75.99	25.88	92.71	70.66	49.83	34.01	45.05	191.45	92.42	42.07	146.38	39.17	137.22	32.61	91.76	31.79	202.73	58.81	60.55	13.59	15.88	41.89	88.57	41.05	29.18	48.18	72.57	208.8	25.06	62.75	88.41	45.47	122.06	98.9	82.15	27.78	131.01	63.97	204.76	99.65	64.67	42.69	43.65	182.56	135.11	130.14	15.85	48.81	17.99	80.6	80.92	127.16	182.96	116.95	60.14	97.13	56.96	71.4	35.06	445.55	75.59	59.38	70.36	180.24	48.33	20.35	178.13	28.4	85.14	111.61	35.39	34.05	127.68	22.39	125.38	131.79	14.18	38.99	141.96	82.58	24.92	26.56	75.7	23.97	31	121.48	41.7	33.68	97.22	255.83	42.56	94.37	94.7	61.35	145.54	100.63	32.24	26.74	902.09	84.05	77.11	582.76	58.45	64.04	174.99	36.41	23.58	38.92	412.7	73.71	64.26	50.37	173.3	94.44	58.17	28.68	62.55	53.12	49.66	50.65	184.31	94.05	34.03	48.41	111.4	54.17	20.79	19.47	51.82	71.68	96.27	44.81	52.47	31.37	87.2	201.55	95.24	71.28	54.18	41.6	39.69	38.03	101.41	17.68	8.47	22.7
FAM50A	224.99	111.07	80.62	108.37	53.98	86.9	108.45	107.9	88.41	74.52	29.1	132.03	76.32	137.28	152.33	63.46	150.48	63.19	110.43	46.88	81.69	73.57	63.82	72.84	176.56	144.37	42.83	127.96	85.17	172.3	98.48	44.88	45.61	43.18	163.78	56.46	108.92	60.32	52.54	52.83	57.41	84.82	59.46	33.11	132.79	55.08	46.31	230.02	67.68	78.37	306.57	49.23	150.44	109.01	39.05	97.12	80.89	77.3	51.93	108.32	64.39	153.89	37.66	95.16	109.69	76.98	49.48	70.03	0.55	66.24	36.73	167.39	105.02	123.24	78.15	78.46	146.53	112.3	93.86	94.96	138.51	91.85	48.91	53.34	103.97	104.72	85.95	157.83	42.16	59.76	59.8	42.37	57.86	88.73	329.34	51.44	42.06	103.42	111.62	67.97	163.47	92.95	114.89	45.96	80.21	77.17	82.79	64.22	51.23	160.57	105.6	37.58	48.38	118.04	25.25	22.28	73.41	77.89	90.62	127.16	114.73	132.35	95.43	38.28	78.15	126.46	92.99	311.13	143.71	97.62	132.13	117.11	110.22	96.44	90.65	131.03	80.73	53.02	100.36	132.77	28.83	86.19	44.86	66.45	65.97	123.37	172.85	50.79	122.99	71.49	61.26	129.83	52.16	134.36	55.59	193.21	37.24	135.16	90.78	87.25	132.77	43.94	61.09	52.74	83.66	46.35	30.41	94.85	92.79	57.17	55.91	113.68	93.57	40.81	60.69	148.35	64.55	30.9	96.2	43.58	69.87	44.95	52.21	69.38	86.76	36.82	140.22	26.61	77.53	69.04	81.77	65.9	238.49	51.89	82.83	169.9	150.73	73.16	61.11	67.53	93.51	135.53	137	39.81	105.2	95.5	173.86	163.49	55.57	131.43	184.19	314.72	110.01	72.61	54.87	99.14	59.82	95.13	38.49	60.48	76.98	56.72	82.25	64.43	70.12	225.63	11.23	65.37	227.05	68.3	155.59	58.98	32.9	47.45	89.62	39.28	46.38	101.94	75.53	72.01	126.64	82.97	39.82	57.66	53.7	71.49	38.32	160.5	139.1	223.84	106.27	167.7	102.69	83.7	40.42	122.49	45.85	85.61	85.7	219.4	157.91	44.54	34.48	258.4	75.74	85.93	89.25	128.55	135.12	43.28	21.34	33.22	103.45	115.71	78.82	132.72	84.08	105.66	148.35	80.13	149.24	90.66	206.7	47.07	114.51	57.82	76.02	179.89	84.59	93.43	67.79	74.9	67.67	36.54	180.06	36.1	68.01	158.52	40.46	77.27	37.9	126.32	65.87	60.72	106.33	83.91	175.42	248.03	34.41	113.73	163.09	46.59	122.01	49.51	96.78	19.68	126.44	54.15	98.63	126.61	63.72	89.23	31.24	103.4	72.71	77.21	121.82	42.29	157.32	99.24	79.45	80.19	167.27	119.46	166.95	120.93	0.18	147.6	46.76	143.94	63.03	28.01	95.18	69.75	64.14	97.06	82.22	90.46	46.97	73.96	90.61	50.32	53.24	130.19	83.95	42.23	40.06	110.63	123.44	127.71	47.35	160.97	143.34	48.62	43.63	98.15	61.02	156.63	65.75
FAM83D	89.84	28.28	99.24	25.26	44.91	34.58	26.19	45.47	22.95	41.92	39.16	37.49	40.27	28.32	36.8	25.26	96.94	77.32	106.09	22.34	34.62	51.03	42.64	28.4	81.77	42.37	65.14	83.44	31.98	41.47	35.72	22.58	23.43	55.2	66.51	56.26	27.78	65.98	36	27.43	53.44	27.18	35.81	20.67	61.84	63.09	32.07	93.8	20.29	23.97	44.92	17.49	52.02	24.48	14.53	72.26	47.23	21.97	58.49	38.32	24.72	73.54	25.8	85.54	81.71	56.42	33.86	36.64	35.09	75.06	15.25	57.68	24.43	43.31	20.37	60.22	73.57	30.63	33.6	77.34	87.28	20.35	77.84	24.3	54.98	34.52	89.06	51.83	25.05	49.02	14.22	31.67	26.34	28.06	24.17	36.29	11.76	22.57	40.81	17.63	42.75	69.14	47.17	34.8	47.24	69.43	84.32	68.76	29.97	57.12	94.26	59.45	41.83	90.21	64	42.28	72.93	69.25	40.38	21.63	18.73	55.38	38.77	53.54	64.95	27.75	34.84	69.39	35.55	55.43	85.91	86.26	48.08	39.1	62.32	53.82	54.58	68.51	108.55	52.25	37.62	38.83	26.17	7.22	53.5	74.08	13.28	62.91	39.04	48.34	26.19	47.49	58.27	36.21	43.03	21.62	55.69	45.77	67.3	47.79	59.33	52.95	55.03	17.7	103.94	31.72	9.48	14.51	39.75	40.03	35.41	65.36	13.01	13.64	29.93	38.43	10.26	12.91	42.48	20.97	31.95	52.85	10.78	41	24.52	10.41	48.34	18.32	34.46	17.04	20.83	64.59	57.25	24.06	43.49	123.97	61.36	9.2	38.19	6.74	86.35	61.9	21.21	33.4	17.71	30.83	16.04	67.83	12.14	49.76	81.48	98.85	17.23	37.83	69.21	70.32	51.83	39.04	8.33	28.93	54.49	31.61	25.42	49.97	53.48	54.03	23.1	31.83	140.21	103.6	60.4	55.08	32.83	17.29	27.87	65.07	25.08	50.77	32.18	47.08	37.06	19.21	25.05	12.45	35.27	20.24	48.4	52.4	102.16	36.78	78.21	92.12	26.22	67.99	15.85	42.69	21.82	46.27	10.9	75.3	14.61	30.38	18.17	62.53	16.47	47.15	83.46	72.98	29.17	15.44	71.11	4.38	28.27	56.78	35.5	57.33	24.35	45.15	58.18	78.63	34.36	30.68	49.31	20.49	56.05	35.08	67.44	12.48	27.06	28.59	23.06	59.13	34.89	4.88	11.55	44.38	36.33	43.6	41.5	15.05	7.19	50.52	18.92	18.16	98.78	32.78	53.68	57.5	33.1	19.43	19.31	57.26	41.44	41.1	37.26	5.1	54.2	89.3	19.46	64.77	15.76	43.55	14.13	62.18	29.8	51.03	32.75	19.53	31.44	15.91	41.97	32.1	24.22	58.82	30.48	65.1	31.13	64.17	43.02	9.09	17.98	17.5	41.73	37.89	62.73	14.08	76.45	48.77	18.53	31.51	34.38	134.07	62.42	15.02	41.12	36.73	26.17	32.01	54.58	45.8	33.12	58.4	126.37	45.74	67.41	31.15	9.89	85.34	19.11
FAM91A1	19.73	83.91	62.76	16.3	26.53	32.24	38.3	57.99	32.56	24.17	12.75	14.1	23.22	37.41	33.29	30.48	20.42	44.25	28.54	34.76	37.22	31.49	38.99	18.77	13.2	38.4	60.48	16.43	58.57	37.73	38.89	64.5	18.28	25.93	42.02	40.56	30.51	24.31	161.18	9.17	31.63	36.22	20.01	16.57	20.65	54.16	28.04	42	16.58	17.45	37.36	24.99	38.62	49.42	6.65	90.93	36.12	26.62	63.39	22.3	45.72	29.04	28.66	33.36	24.56	22.56	26.38	28.5	35.73	31.35	14.8	16.72	17.15	7.17	27.91	9	33.05	41.83	23.85	51.19	57.39	15.48	25.26	22.56	8.38	21.38	40.1	45.67	30.79	29.1	22.14	44.72	26	61.16	39.68	40.98	37.21	17.94	20.15	20.35	34.12	24.75	20.83	77.76	26.42	40.36	36.67	92.28	26.56	25.12	27.2	27.91	26.25	43.21	34.64	24.4	31.2	21.24	29.56	34.22	34.29	27.29	29.44	36.64	19.78	32.3	37.56	24.64	30.03	32.75	31.57	28.05	27.75	11.35	6.55	15.55	25.4	92.41	18.16	20.56	19.17	65.09	28.8	17.59	20.69	29.76	28.34	36.07	34.64	33.5	23.33	32.71	39.64	19.43	11.77	16.4	25.31	37.24	23.22	29.72	34.35	32	14.02	37.34	25.52	20.45	34.38	24.26	48.61	23.35	33.72	19.56	27.48	24.79	36	35.03	31.11	27.46	12.99	15.91	47.11	34.09	23.94	33.93	40.48	20.82	27.92	60.76	51.84	41.8	21.47	31.24	66.94	67.8	21.68	19.55	25.1	19.79	31.32	28	41.1	34.65	29.78	15.79	41.08	20.37	35.37	5.95	13.83	36.17	35.03	29.15	16.94	9.57	26.05	19.04	23.13	20.28	20.06	16.68	41.67	23.57	218.82	26.12	9.32	26.38	19.44	28.85	28.62	26.14	34.17	34.22	19.81	20.6	18.31	52.61	19.59	19.28	33.19	27.02	20.75	20.85	9.72	16.43	22.73	30.18	26.26	27.22	28.77	46.89	20.94	29.22	20.07	20.28	14.57	34.78	31.58	19.36	14.94	34.86	21.71	35.96	17.44	19.29	24.11	11.86	22.05	20.92	23.22	25.9	35.59	22.04	33.44	52.23	18.67	40.54	49.98	37.72	48.69	21.45	45.72	21.34	21.14	23.48	28.15	36.79	37.25	24.84	25.54	62.13	19.36	22.95	60.16	22.53	32.02	25.36	11.68	29.97	30.2	15.75	15.76	51.65	35.63	28.18	71.35	12.81	19.96	25.33	19.79	11.29	19.94	24.41	24.55	13.8	29.16	15.76	52.82	30.67	45.49	33.42	34.7	42.77	53.59	46.95	36.84	13.21	26.38	21.17	40.06	36.28	69.23	22.1	27.72	38.41	19.95	44.84	28.07	37.97	37.18	22.97	35.09	9.33	29.37	74.58	31.52	14.62	23.65	21.15	31.9	37.23	41.39	43.05	35.64	35.56	27.04	23.84	14.29	19.66	41.49	26.12	31.59	19.98	20.04	17.44	59.05	58.03	34.5	39.85	27.79
FAM98A	66.08	91.61	95.74	42.99	49.25	109.65	52.14	119.87	56.46	40.6	42.88	74.5	44.4	70.94	118.91	50.13	49.84	86.26	60.73	50.01	46.95	66.04	61.99	40.65	64.19	34.29	141.91	65.94	56.71	105.82	43.19	31.66	48.95	45.66	84.62	30.01	68.56	42.47	98.57	57.31	34.33	71.65	65.53	38.53	65.93	55	64.59	36.55	42.8	41.2	41.73	77.01	74.67	53.68	14.53	83.92	115.55	26.48	76.1	92.22	86.94	114.94	31.38	29.15	59.78	51.72	18.29	48.37	74.01	33.45	48.46	65.86	52.44	25.31	17.87	27.05	51.92	28.87	57.45	108.76	43.57	61.53	45.73	36.49	40.13	99.71	60.49	77.37	22.19	78.37	31.2	15.59	73.23	28.78	26.6	58.48	13.05	53.5	44.99	20.61	64.53	76.06	27.42	84.54	67.28	37.43	46.17	32.67	29.79	61.65	73.96	26.66	80.84	77.37	33.7	23.84	63.95	51.09	70.25	94.71	49.07	57.55	66.1	29.2	72.33	36.75	93.3	52.28	47.01	84.04	80.51	71.52	66.23	14.11	37.31	34.81	65.83	79.14	49.41	75.25	73.89	12.09	51.75	25.69	25.54	38.61	29.89	26.41	59.5	47.19	24.52	48.2	37.65	72.82	93.82	55.17	26.45	48.9	21.86	33.62	37.55	57.64	35.04	41.79	62.71	58.49	19.32	23.36	38.04	45.96	44.08	60.94	36.04	23.8	58.34	113.72	30.19	45.84	61.52	12.99	57.27	109.57	15.96	16.96	96.81	21.07	84.88	96.34	81.51	44.05	39.69	38.89	99.27	28.92	55.69	70.18	87.53	65.94	69.77	35.81	70.08	95.39	77.5	32.54	91.78	54.67	70.97	42.6	45.14	60.33	89.81	31.52	53.08	29.61	53.86	59.28	40.77	81.38	15.55	61.47	50.24	21	36.94	44.08	28.37	54	23.34	65.28	64.09	81.16	131.45	107.5	47.16	44.22	64.91	43.01	44.68	85.65	74.58	64.06	75.65	24.92	33.96	11.12	79.62	31.76	53.29	19.61	64.32	36.84	35.83	60.38	31.15	32.31	59.33	23.47	54.29	72.24	19.49	67.71	38.82	23.76	34.32	55.64	26.51	52.2	29.27	53.66	48.27	30.18	45.11	29.06	132.35	91.86	28.94	205.26	44.83	61.07	70.13	52.7	35.77	60.04	32.6	39.07	134.71	59.99	67.79	56.87	50.53	55.17	41.9	63.76	38.46	28.59	29.25	43.16	41.42	74.04	43.83	46.17	10.94	93.71	85.88	35.73	168.25	22.72	54.85	58.87	24.79	89.4	33.31	57.62	29.77	37.61	53.27	18.41	33.82	47.42	85.33	66.07	27.14	39.48	54.56	41.18	30.7	50.58	145.99	25.28	50.61	66.87	73.34	38.35	66.97	62.6	103.43	91.35	55.74	116.52	51.49	32.35	18.16	29.98	79.82	107.72	59.19	52.66	23.43	104.8	44.51	64.09	73.52	30.12	69.36	21.88	61.33	30.56	40.19	38.95	95.89	68.84	63.31	146.48	69.84	48.35	43.23	44.51	35.09	62.64	45.3
FAM98B	11.23	10.28	14.82	12.23	24.5	20.41	12.21	23.52	11.39	17.59	8.79	15.7	18.86	13.91	9.55	19.79	19.07	14.09	10.47	14.84	8.93	21.51	21.22	17.39	8.12	14.11	32.92	17.52	24.05	11.5	21.3	9.88	13.76	15.43	10.84	17.47	10.51	11.9	12.46	16.11	15.38	11.2	16.88	13.89	26.67	16.09	10.7	12.59	12.79	6.98	13.73	13.79	13.35	9.62	5.14	26.09	11.81	7.81	16.35	11.66	29.71	19.73	16.16	17.54	15.36	11.06	14.24	11.96	14.8	17.62	12.69	9.73	10.64	10.11	16.47	8.8	9.08	9.94	5.89	23.69	7.26	15.89	17.03	32.98	7.57	16.93	15.35	15.09	16.08	13.58	9.48	23.43	10.9	7.69	19.87	10.06	16.14	14.09	9.58	17.13	10.73	14.43	17.72	18.17	11.49	10.83	23.36	21.77	9.32	6.67	13.78	12.31	15.67	17.99	17.01	15.9	20.85	10.45	11.87	11.68	10.7	15.93	18.71	22.05	11.42	16.45	14.69	15.67	15.16	19.44	13.55	10.76	15.73	20.59	12.99	8.56	16.77	21.68	14.87	20.96	10.33	20.78	5.85	8.04	14.51	17.51	12.56	10.98	14.88	16.51	17.56	10.32	12.38	13.39	14.43	15.45	16.76	8.95	6.71	21.95	10.6	19.57	20.51	20.05	28.22	15.53	12.88	12.21	10.85	28.39	10.02	15.22	19.33	9.68	22.63	15.41	7.4	10.86	15.84	16.47	13.95	11.63	15.24	14.88	26.31	11.6	35.15	45.91	14.44	8.19	16.39	22.28	16.22	25.79	10.44	13.67	7.56	22.35	17.75	4.51	23.53	37.37	13.47	13.77	6.77	10.96	6.82	13.82	8.06	20.5	21.13	26.69	7.71	9.98	16.54	16.64	10.41	20.68	5.74	31.47	25.56	13.49	12.17	16.21	24	18.56	9.4	21.28	24.96	24.57	14	29.22	23.08	24.25	16.46	23.36	13.45	15.87	18.86	8.66	29.82	9.27	12.14	17.22	12.83	11.01	11.69	9.48	22.3	22.46	10.88	14.74	11.84	9.42	18.9	20.48	19.39	13.92	9	20.53	9.2	9.02	21.3	13.29	6.61	25.73	15.37	18.97	12.23	25.29	21.65	14.97	8.51	11.48	12.33	10.99	23.94	15.41	11.62	17.38	8.56	6.88	12.47	20.13	18.27	13.68	17.11	13.95	17.12	15.1	31.96	19.65	8.85	8.02	8.43	15.16	5.37	14.32	13.17	18.33	3.54	25.23	21.57	11.26	21.91	13.21	20.98	15.09	10.49	16.66	12.6	30.13	9.42	17.69	11.94	5.22	9.83	14.77	15.74	12.33	12.42	9.42	11.33	21.52	21.06	16.32	14.77	6.73	9.62	17.15	15.36	9.89	14.11	23.35	17.08	20.13	10.66	29.12	25.38	7.43	11.61	14.02	16.66	15.99	16.57	17.92	16.45	17.9	23.7	18.92	13.49	9.97	29.61	7.4	12.31	15.58	12.97	17.11	14.85	15.46	32.32	14.2	18.1	15.15	16.17	13.73	16.34	16.47	14.53
FANCD2	19.61	15.3	20.8	11.93	75.76	20.96	19.8	55.39	25.35	52.62	13.97	10.85	29.91	24.8	15.67	28.53	45.73	57.96	31.55	19.36	34.99	36.25	37.99	41.17	22.22	28.26	68.09	17.58	18.46	32.57	30.07	32.43	30.04	22.98	29.81	53.95	20.74	47.46	39.76	11.02	47.76	21.3	31.27	15.13	64.65	22.27	35.99	68.42	15.73	10.44	62.73	37.57	28.95	28.83	5.63	59.36	35.49	28.34	52.98	27.06	52.31	50.77	17.17	31.67	47.33	51.06	46.55	29.17	26.16	38.54	24.32	23.02	22.31	19.35	74.08	13.34	27.28	23.73	25.07	40.18	75.02	24.44	29.38	51.15	31.69	28.61	47.18	17.25	27.34	32.56	8.43	23.41	31.01	28.83	61.86	27.49	15.59	22.6	31.14	15.95	27	33.56	23.37	18.12	8.35	33.25	44.41	70.19	12.53	24.82	39.09	40.17	60.21	24.12	21.39	37.56	49.29	36.11	29.84	11.72	8.28	38.95	55.48	58.97	18.58	32.08	23.04	43.16	55.25	41.52	38.8	28.21	26.2	12.88	24.19	36.82	24.71	37.13	31.79	8.86	30.79	35.08	8.5	15.48	14.45	34.67	31.88	75.22	19.67	41.99	34.29	32.47	35.16	29.72	27.72	38.69	16.23	40.94	15.3	48.77	24.01	33.29	79.38	78.31	58.43	27.16	48.04	41.48	16.93	72.05	38.18	29.7	53.61	60.22	74.04	26.99	8.19	13.67	16.81	32.29	38.64	29.21	48.89	32.65	28.3	35.83	39.06	85.29	13.53	30.79	15.87	32.91	43.56	35.51	17.45	56.97	24.1	29.82	23.24	7.7	59.14	39.4	19.31	38.63	6.07	20.29	16.52	22.85	59.46	28.88	50.21	47.28	12.71	31.92	35.77	28.06	27.97	28.63	33.88	37.52	27.3	25.46	41.38	55.86	39.44	20.29	9.21	40.84	28.65	34.05	17.52	41.02	61.23	55.17	22.04	62.79	27.51	25.27	11.82	24.21	41.66	34.82	33.93	62	23.67	20.45	52.03	26.72	39.58	27.35	30.19	31.28	27.94	21.91	85.62	25.95	99.93	30.62	13.66	55.34	18.18	12.73	34.08	38.08	8.71	26.34	23.2	63.17	29.69	49.5	37.26	69.55	31.01	31.97	15.93	34.86	36.89	23.94	44.63	48.4	22.78	12.97	33.63	49.87	30.01	26.97	32.25	42.65	35.96	24.27	70.06	98.5	22.85	32.07	25.28	11.52	32.59	31.4	12.53	74.41	9.14	16.44	43.19	85.65	25.45	12.19	49.56	30.77	13.88	29.01	36.35	58.72	22.44	48.41	35.77	2.81	42.79	38.76	40.45	38.54	41.21	51.65	16.92	50.67	22.85	36.8	25.7	24.1	34.02	47.89	26.66	44.96	18.6	51.27	19.5	52.08	23.24	43.83	49.73	29.4	24.71	43.4	20.2	30.16	58.37	121.8	30.68	49.7	81.41	40.97	42.21	53.47	71.56	8.86	50.46	50.64	23.03	21.45	32.51	36.87	101.18	37.33	53.72	33.59	62.36	37.03	69.95	23.07	64.11
FANCI	54.65	37.06	46.87	32.74	104.3	37.65	40.73	125.74	25.01	63.84	24.19	39.71	90.41	73.64	30.45	92.08	67.33	69.32	59.74	47.09	72.26	76.15	71.61	87.01	42.89	43.06	110.13	61.73	87.67	91.07	53.45	58.23	48.33	52.33	105.81	88.59	36.94	55.86	82.37	39.35	46.3	88.99	55.91	34.87	134.53	91.33	57.44	81.62	33.46	37.12	60.1	60.64	34.82	90.13	12.32	190.51	70.14	59.9	81.72	55.33	128.3	85.22	43.14	103.68	113.17	70.16	56.22	27.52	67.2	78	73.89	32.53	55.15	25.05	92.31	39.78	50.49	64.8	52.05	64.42	107.77	55.05	96.64	67.77	24.79	111.53	57.95	93.38	52.51	77.21	16.68	81.72	49.6	67.01	76.52	57.6	34.54	46.52	72.24	28.25	64.95	43.14	90.89	54.91	34.86	91.64	109.86	142.74	18.84	58.64	74.18	95.73	48.92	62.88	47.39	58.61	114.05	43.73	46.4	67.68	28.54	46.76	64.92	121.63	44.79	49.91	39.92	72.87	80.44	111.49	60.25	147.05	29.14	115.45	37.04	54.37	91.27	71.63	56.19	56.38	73.85	143.47	25.66	20.78	36.29	104.54	54.26	65.95	36.37	84.61	85.32	50.87	78.55	82.34	71.39	57.11	38.7	84.21	37.06	89.13	58.56	33.42	88.79	71.53	122.22	48.16	50.21	63.02	30.06	112.04	51.79	61.15	71.07	63.82	91.64	46.99	11	44.44	53.75	34.6	78.31	79.78	45.51	71.35	56.56	45.74	101.32	136.61	52.51	33.22	35.19	34.35	94.29	92.61	16.7	138.54	70.53	27.31	45.41	13.61	104.32	89.3	35.57	102.35	29.26	38.16	17.44	61.32	75.6	92.57	72.94	77.48	12.23	95.53	56.94	78.81	52.68	63.01	20.17	91.14	118.39	48.36	68.18	85.75	80.49	77.19	20.34	145.02	100.85	43.47	51.29	51.25	127.61	98.39	58.47	56.64	60.95	67.11	47.32	46.7	107.97	43.35	63.12	159.03	63.11	56.87	51.41	52.58	58.96	66.03	55.03	67.16	50.21	33.69	91.44	98.23	154.91	59.17	16.66	91.69	25.66	38.74	68.7	44.55	20.61	44.12	47.59	95.99	58.76	82.75	61.92	43.71	77.81	72.23	40.13	82.14	141.14	70.63	63.85	165.36	43.27	31.85	88.63	77.53	53.19	72.15	58.12	91.21	54.59	36.58	113.16	89.78	46.45	51.77	20	52.22	31.89	62.56	43.79	89.8	22.19	83.76	118.79	140.82	34.99	33.12	131.98	77.04	15.68	65.66	70.55	70.37	36.33	83.98	128.63	6.7	100.6	68.26	159.79	134.9	52.76	56.74	19.16	122.49	55.18	56.8	48.12	33.19	46.88	121.2	66.57	41.75	55.65	49.42	36.86	101.34	50.27	147.9	56.05	28.72	58.03	63.14	64.81	68.66	60.32	115.55	48.75	66.31	107.53	85.69	64.98	17.94	99.42	12.11	130.82	55.24	66.82	40.43	74.57	75.57	120.91	61.16	98.72	70.15	92	40.62	100.28	54.79	57.88
FAR1	16.74	20.36	28.46	21.93	44.73	25.99	14.92	26.57	18.59	0.38	0.19	16.42	37.06	22.46	18.49	24.95	35	47.16	56	9.77	16.2	17.74	23.34	41.19	18.39	0.88	57.19	42.52	28.5	20.02	27.06	26.02	24.4	0.42	24.78	24.7	31.17	0.4	24.84	20.87	16.43	45.19	33.26	22.39	35.29	71.93	25.88	30.78	43.16	14.93	29.15	79.28	25.94	20.55	13.84	41.43	18.45	22.12	21.15	18.06	29.9	34.4	29.57	15.49	25.52	18.26	39.9	20.99	45.88	46.23	18.97	29.82	16.22	18.38	41.72	21.64	39.81	43.42	26.63	49.17	29.75	24.29	18.94	20.23	19.28	19.3	14.62	14.21	19.71	41.07	60.92	31.28	43.94	74.33	19.85	40.88	24.33	13.96	45.53	14.55	27.78	35.46	36.18	20.4	29.35	15.55	62.37	37.72	26.23	20.94	51.39	28.92	79.79	29.37	29.25	24.6	22.29	44.53	24.8	15.8	27.48	29.89	30.4	30.68	31.7	29.45	30.23	9.5	18.92	41.02	38.14	50.07	26.25	35.43	49.54	7.64	31.46	31.43	22.26	37.08	32.9	102.35	22.37	8.5	24.99	26.79	32.08	32.39	19.11	32.88	21.33	10.18	20.88	19.3	16.58	30.47	27.2	25.45	28.19	26.53	32.49	29.44	25.96	39.15	21.61	32.03	30.05	27.19	41.09	50.49	22.27	30.23	38.31	33.5	36.53	33.97	22.36	46.38	27.33	30.09	42.35	58.43	23.69	17.54	28.24	29.57	29.57	48.59	24.16	37.84	22.16	58.59	44.67	14.97	26.89	31.06	33.94	28.63	42.9	11.09	42.18	42.53	30.43	40.32	20.34	40.78	25.99	21.09	10.41	62.99	64.59	50.03	15.31	28.88	44.74	36.17	38.14	48.9	11.99	29.14	26.04	10.17	14.7	47.15	31.57	30.55	19.54	49.91	56.2	54.67	21.71	40.07	36.28	25.14	25.51	54.15	32.06	42.37	26.06	48.49	24.37	15.77	11.1	28.42	26.62	22.18	34.26	0.21	59.08	24.63	34.49	54.74	0.12	19.56	29.65	54.97	48.88	40.63	12.72	49.14	23.63	45.03	15.14	24.44	0.07	24.62	23.59	49.65	29.5	26.66	35.06	43.14	25.56	18.28	12.71	32.24	30.79	32.91	16.77	0.1	34.05	20.03	17.17	17.58	22.32	29.46	33.04	39.37	30.36	27.25	35.58	14.8	32.6	25.45	30.2	35.61	16.51	26.65	61.01	12.2	22.7	49.51	32.8	28.16	85.05	7.52	22.97	24.48	30.24	29.02	18.36	38.54	20.93	27.99	36.01	17.33	28.5	33.65	27.71	32.79	23.68	32.14	20.24	31.78	30.63	35.8	21.04	16.33	0.15	13.71	32.53	33	28.09	41.25	51.79	32.32	26.95	46.45	21.96	33.56	25.06	16.01	32.07	40.9	54.74	31.28	42.83	33.1	31.07	15.95	29.84	18.14	60.7	38.04	14.59	13.98	16.34	22.49	30.72	17.69	44.24	42.8	23.59	29.73	33.64	25.59	51.4	38.24	47.99
FARP1	31.61	35.76	2.37	15.67	49.39	11.1	8.79	60.43	20.19	83.88	74.92	33.84	21.71	30.07	16.69	14.54	56.72	17.55	22.91	12.97	11.82	45.18	76.52	24.77	52.92	4.31	10.38	28.17	32.81	12.34	21.4	9.59	1.45	27.25	19.52	15.2	1.31	24.9	22.35	7.93	13.93	44.23	53.72	29.26	19.82	0.93	38.52	20.58	22.56	21.68	33.28	11.1	12.51	7.18	3.91	62.22	29.95	12.12	12.61	8.43	23.27	46.76	14.63	8.11	19.11	14.62	10.78	12.44	10.39	13.07	0.75	12.42	35.52	3.75	23.18	9.88	11.82	22.53	31.61	30.4	33.61	13.31	7.92	34.5	19.59	44.51	8.76	58.91	25.3	5.39	22	10.07	30.02	20.58	17.91	14.49	7.95	13.99	1.4	6.7	21.74	0.18	33.86	31.67	13.06	23.83	1.29	17.16	1.83	8.61	24.39	4.43	94.43	59.16	9.47	9.97	25.76	23	9.35	19.15	13.86	32.3	15.44	17.57	37.75	7.11	0.27	3.28	19.51	0.47	42.14	34.08	0.27	35.97	42.5	33.3	64.28	0.55	3.74	70.12	49.99	54.24	20.11	9.28	0.78	23.99	22.7	1.34	31.79	20.14	46.48	9.39	4.19	4.58	1.38	15.11	0.24	32.84	15.88	60.1	11.26	28.64	13.85	0.41	36.9	0.52	0.19	0.49	6.09	13.59	0.11	41.8	0.58	0.75	11.91	18.54	2.38	0.86	0.93	18.71	26.69	34.84	0.47	19.15	30.58	0.36	128.31	0.51	37.66	28.75	11.96	21.36	26.99	23.14	36.67	29.87	20.82	6.78	12.36	10.11	14.86	0.31	8.06	10.21	13.27	9.23	27.52	26.89	0.61	70.61	34.06	4.8	18.44	21.15	16.37	10.28	11.59	2.74	20.64	2.57	34.79	20.41	56.62	25.76	23.87	14.42	1.49	32.48	37.75	17.26	27.11	10.82	0.89	1.02	0.34	12.75	2.34	19.05	15.91	56.62	34.31	37.87	1.05	0.6	17.73	25.94	5.62	118.35	23.56	9.55	15.61	36.1	27.35	73.13	0.27	13.33	0.29	13.72	107.69	10.43	3.45	4.55	5.21	19.77	52.54	0.62	6.27	34.35	28.18	0.35	7.04	0.35	11.53	45.29	12.57	19.47	10.52	56.26	16.13	28.57	34.78	17.24	42.83	28.29	17.3	42.88	15.41	10.99	10.96	5.11	10.29	33.4	10.03	0.2	21.61	0.7	9.98	27.51	1.03	6.84	27.95	34.67	21.75	1.87	64.76	52.53	13.62	43.25	4.38	35.36	10.03	2.37	15.69	16.11	10.91	0.33	14.75	5.97	46.37	12.86	7.77	19.41	33.92	13.31	26.87	28.58	28.7	39.31	39.81	0.14	14.85	32.63	30.13	21.86	0.27	14.39	0.41	46.66	14.6	8.9	19.06	0.43	122.22	20.07	58.74	0.24	13.7	30.32	8.47	63.34	25.94	29.48	28	4.25	7.71	8.68	7.55	66.14	22.42	9.17	8.89	33.1	10.43	44.96	11.84	9.4	0.68	41.19	0.11
FARSA	118.74	99.3	76.65	33.2	53.62	93.58	70.68	146.49	43.72	95.65	64.34	62.02	72.57	30.16	186.59	70.7	98.71	80.23	48.2	65.26	101.81	271.12	144.01	98.18	84.91	61.53	135.03	55.16	45.08	97.54	105.47	36.49	84.79	77.13	73.25	58.09	59.12	106.78	184.44	125.78	97.5	75.81	72.72	55.01	90.99	58.1	60.68	79.13	73.08	35.8	59.23	63.71	69.73	102.67	22.62	66.31	198.93	41.75	80.24	114.62	81.12	58.13	57.14	51.91	101.6	67.64	50.22	102.35	94.92	76.65	63.14	74.28	50.94	88.01	76.8	40.52	70.66	35.42	91.41	70.69	59.59	76.96	46.76	58.21	85.95	84.73	70.81	166.7	39.45	53.47	25.55	50.6	76.47	68.2	213.94	114.17	28.99	60.08	60.94	25.26	63.1	133.32	50.89	69.45	94.04	77	75.29	64.99	44.72	71.17	81.41	98.14	75.06	58.97	60	52.02	130.77	69.64	64.12	56.41	75.91	78.57	76.13	76.98	116.57	74.92	50.87	118.09	91.71	63.19	73.47	121.58	87.28	85.63	115.44	49.07	214.6	103.41	88.57	44.94	68.97	76.45	75.56	57.63	37.7	68.04	52.02	64.17	103.95	88.79	69.3	80.67	54.46	104.75	92.5	85.33	55.03	106.95	57.73	119	92.12	47.62	39.83	96.47	69.78	42.48	213.27	61.4	74.59	102.01	107.76	83.69	123.7	111.28	46.01	95.7	30.76	43.04	106.46	108.66	98.84	58.54	180.45	54.77	69.83	139.6	35.55	109.83	96.15	37.43	54.58	52.76	61.82	67.27	32.24	121.93	82.58	175.53	183.35	41.65	34.6	95.05	79.03	127.36	72.3	44.35	72.43	69.38	100.49	66.13	105.91	70.76	45.38	24.41	52.55	98.16	59.51	81.02	70.82	167.75	123.11	57.76	60.09	80.39	142.56	64.76	94.56	73.37	99.27	284.83	201.44	122.71	97.89	91.94	108.32	46.36	84.83	209.17	128.64	105.64	98.93	44.91	195.76	111.69	69.59	67.51	112.06	60.46	114.71	101.04	44.3	92.86	74.44	159.62	143.22	68.21	83.37	79.71	56.59	86.26	111.97	43.05	107.17	116.47	46.25	71.94	72.02	78.98	73.08	138.47	118.55	123.19	116.44	68.32	52.51	154.52	91.35	92.87	186.88	97.85	58.44	44.45	48.91	90.02	66.42	96.68	70.72	103.67	120.89	55.68	131.4	88.09	174.8	188.61	54.13	52.3	39.37	61.49	60.59	157.07	15.58	108	102.32	61.33	49.4	39.76	100.38	58.74	53.58	91.2	79.34	102.46	60.77	130.63	125.77	27.91	120.64	74.14	60.56	76.4	30.81	43.25	34.4	54.13	32.26	92.26	101.92	71.69	54.29	97.62	72.6	50.4	63.21	79.28	62.93	100	114.24	151.76	70.88	69.39	67.55	54.36	87.72	80.97	121.67	78.69	55.39	122.94	92.92	168.39	167.76	143.81	80.2	83.37	82.02	44.25	60.85	36.59	74.58	103.95	95.81	89.52	77.51	74.28	49.85	74.27	163.54	75.54	143.85
FARSB	12.44	14.01	13.54	12.22	13.96	17.7	14.55	33.19	15.53	12.36	10.74	22.45	15	13.72	12.07	17.31	22.43	18.88	11.34	13.98	10.51	10.6	17.81	16.75	23.33	14.44	32.73	19.93	10.99	13.77	12.68	7.72	19.4	12.43	14.09	24.04	13.48	10.49	19.89	31.84	14.93	14.72	7.69	14.23	15.15	19.51	17.56	14.32	10.78	6.89	17.76	30.72	12.53	14.77	4.87	14.32	20.63	11.63	11.91	33.66	26.29	17.53	13.98	16.87	13.95	10.04	10.3	13.02	16.5	19.12	17.19	19.62	11.65	18.84	19.87	8.03	20.24	9.44	24.5	27.18	17.56	17.19	17.4	29.37	10.22	7.31	14.44	22.77	12.55	22.44	7	17.94	31.7	14.53	25.56	10.29	15.38	7.58	9.73	10.02	15.2	15.54	7.41	10.11	16.18	15.19	10.29	15	11.53	15.04	17.72	14.16	9.56	12.75	18.8	12.27	14.22	10.26	17.17	10.5	22.45	17.58	12.5	16.37	17.16	13.17	20.6	17.67	17.05	16.96	22.42	20.37	22.48	36.21	9.15	13.66	13.64	12.57	9.55	10.09	21.91	19.01	8.79	11.31	7.05	16.99	13.32	16.57	33	14.28	18.55	21.08	12.73	16.72	29.06	18.07	18.75	14.14	15.03	23.03	12.95	27.76	20.46	18.56	18.79	13.85	11.82	7.01	22.98	28.15	15.95	14.4	19.23	9.5	26	17.62	6.37	7.15	27.25	14.89	27.02	16.24	9.12	13.11	15.28	12.18	16.63	39.25	16.18	12.28	17.45	10.25	44.26	16.63	10.24	21.04	20.01	19.42	24.2	3	12.07	24.46	10.77	14.94	12.23	21.66	8.31	29.88	20.3	17.99	11.61	19.41	9.56	12.42	12.98	12.55	8.51	27.38	9.21	12.77	25.98	18.5	8.72	12.61	15.97	18.88	9.88	15.89	16.44	13.92	18.82	28.28	19.03	14.01	11.87	17.06	17.56	21.46	14.15	21.66	19.2	6.01	12.17	12.21	34.08	8.75	22.02	13.45	21.94	12.16	14.18	10.75	9.11	8.24	25	15.59	18.67	12.15	7.38	20.56	16.96	9.97	12.97	20.48	8.39	17.59	8.56	26.82	15.49	27.88	24.22	11.12	17.91	13.73	22.85	17.64	18.56	14.02	18.57	17.73	14.07	5.42	12.11	16.65	13.3	12.98	18.56	15.92	13.92	11.84	21.7	17.84	15.33	9.61	19.75	13.03	15.72	15.02	8.03	16.59	4.26	18.06	28.45	10.14	16.31	11.39	23.87	11.14	5.63	19.9	13.86	17.47	21.28	13.27	10.9	3.74	16.14	13.82	19.7	16.33	13.04	17.66	11.06	24.17	7.46	17.96	26.69	5.07	12.31	20.31	26.44	10.11	14.1	21.74	26	22.36	12.78	26.74	13.75	19.68	9.9	11.18	15.89	16.6	19.44	15.11	34.3	39.98	18.6	22.32	32.99	8.9	27.21	7.75	10.09	11.41	13.24	10.97	21.32	17.23	24.7	18.61	8.98	11.52	13.45	20.78	19.8	14.47	16.1
FAS	1.97	10.23	0.41	25.49	4.8	16.87	8.67	0.41	35.42	0.11	5.76	16.14	21.43	25.05	15.59	21.06	1.35	8.66	3.4	25.94	3.34	7.32	8.91	0.4	22.08	0.31	15.17	3.88	1.82	0.12	0.12	11.51	11.14	0.12	4.33	5.08	15.13	0.49	9.66	7.32	6.21	1.69	51.69	2.34	18.18	26.55	7.07	13.04	2.44	3.68	5.31	13.59	3.31	2.58	4.37	0.08	4.04	0.56	10.18	0.43	2.1	15.6	12.67	11.42	2.8	14.4	3.19	2.55	6.67	9.69	15.88	8.29	10.13	3.5	0.45	14.62	23.72	5.27	7.83	49.08	27.19	0.39	11.01	1.54	9.57	1.42	6.41	9.95	3.54	16.22	3.34	8.02	3.06	1.14	9.62	26.06	6.28	0.27	5.73	11.13	26.39	4.74	77.01	6.35	32.83	9.24	10.48	4.52	21.64	41.8	21.27	0.97	12.47	25.72	12.47	22.08	11.57	2.8	13.26	2.23	15.56	0.98	15.47	13.2	27.84	6.87	16.25	0.12	5.08	20.78	17.64	36.21	0.81	0.7	2.93	0.1	4.58	12.55	10.53	59.55	2.91	1.03	0.66	2.69	13.43	1.17	9.22	7.04	8.88	46.53	0.06	31.06	8.87	23.68	6.86	3.02	5.15	2.16	26.03	20.19	3.3	23.58	0.88	20.82	10.29	13.02	6.2	12.19	1.19	1.31	20.95	127.18	32.78	0.39	18.01	17.45	13.13	41.85	2.85	0.21	13.31	33.07	6.6	2.68	6.91	1.74	105.36	3.9	6.39	16.9	17.44	5.21	10.46	5.79	7.49	1.57	57.45	16.94	32.56	6.75	8.53	6.81	5.13	0.73	18.27	8.54	23.73	0.11	6.11	17.13	38.46	9.66	25.11	4.58	3.87	43.29	47.08	0.17	11.42	12.99	2.08	7.42	3.1	50.59	0.21	10.02	8.29	5.22	16.49	0.72	13.62	6.79	1.74	4.98	22.19	6.85	11.37	7.64	2.93	10.58	78.92	23.56	0.21	11.53	9.5	16.52	4.63	5.18	23.4	0.29	28.81	1.46	1.77	7.59	26.18	32.75	2.62	24.24	47.1	7.81	2.01	10.35	0.76	4.42	11.01	34.88	9.41	16.85	5.84	1.53	4.75	1.01	14.13	3.05	4.25	10.84	3.62	0.16	8.4	0.12	14.09	28.39	8.47	1.5	10.3	1.49	21.41	8.18	5.26	3.41	2.58	46.68	7.06	14.44	9.39	15.13	4.53	14.87	31.29	5.03	26.76	13.83	102.45	3.3	65.78	0.16	3.71	3.82	12.71	0.28	4.08	10.6	9.81	5.46	11.8	6.91	17.2	13.38	1.75	2.62	18.48	24.36	6.66	12.14	2.49	29.17	19.81	5.86	1.72	69.34	3.08	20.24	19.43	19.27	18.9	12.03	12.53	2.07	8.5	2.34	10.63	0.32	94.82	21.19	2.22	0.68	3.78	2.53	0.43	0.19	4.69	11.08	20.45	0.41	18.06	2.71	11.15	58.55	19.56	8.39	6.1	7.55	1.58	1.55	6.3	25.47	2.89	7.09	0.82
FASN	256.29	227.58	795.73	10.46	118.61	42.82	119.79	187.53	44.33	272.35	237.58	295.66	88.51	90.09	122.88	156.8	233.03	217.46	150.64	162.56	403.66	196.96	156.33	154.77	167.82	81.79	341.06	77.63	132.63	325.81	106.05	63.05	96.75	384.12	173.16	530.02	147.57	292.74	156.3	203.91	133.86	143.93	60.75	115.42	148.08	29.67	106.94	91.97	115.51	63.54	58.91	84.05	104.87	272.96	52.04	208.69	262.8	30.04	377.71	86.21	143.34	58.28	70.41	155.19	108.41	282.39	89.34	47.51	103.61	209.33	127.21	211.42	201.15	181.88	82.64	25.56	138.27	549.71	850.24	97.87	134.25	81.05	180.22	261.52	159.47	126.56	129.04	351.74	159.81	65.23	85.67	45.63	177.02	204.89	80.38	287.18	38.39	98.03	200.18	34.14	134.82	103.52	133.1	328.34	137.12	131.28	151.6	140.8	210.72	79.78	99.52	21.87	93.56	81.99	82.37	123.4	226.18	107.62	89.51	206.91	83.35	73.37	98.92	107.97	109.5	227.85	188.12	485.97	155.51	73.4	268.36	85.67	185.58	181.3	217.94	209.55	102.67	288.25	81.23	73.95	99.43	82.34	742.64	60.03	58.18	12.41	27.55	84.33	168.67	703.58	157.51	116.62	272.15	201.02	235.56	140.83	144.75	474.29	38.76	316.55	60.25	76.94	119.01	42.92	205.67	219.76	125.16	121.88	344.53	176.57	283.03	163.83	202.56	156.16	68.27	43.49	35.81	69.4	171.81	90.35	112.93	104.16	95.14	170.95	90.16	123.48	52.49	180.76	178.25	70.8	134.47	176.32	158.42	87.99	86.32	47.23	99.15	178.89	120.95	192.12	145.24	65.51	94.53	313.42	133.76	70.24	117.21	146.91	123.07	79.89	83.4	158.05	57.04	94.47	145.06	117.83	63.55	124.05	131.05	143.83	163.7	210.02	922.43	78.92	92.95	179.35	20.42	251.74	124.52	302.27	106.13	67.75	92.08	89.43	227.06	78.99	154.45	337.37	163	89.04	86.15	150.69	75.81	39.8	138.05	126.66	333.7	195.82	79.49	126.13	124.73	106.48	149.27	64.4	120.97	178.33	85.01	307.7	70.68	123.82	63.83	61.26	150.17	77.75	103.58	91.12	155.42	32.82	149.31	162.92	60.52	185.54	134.77	195.51	311.44	76.83	74.8	68.62	182.68	349.91	81.71	45.2	105.2	110.48	60.52	190.8	105.58	267.75	920.24	63.5	116.91	210.57	67.49	46.34	80.44	179.61	143.58	63.44	184.13	137.46	17.48	69.49	119.91	89.71	99.9	119.01	147.66	154.46	77.24	230.65	251.22	197.06	108.93	209.35	70.2	37.73	116.34	117.81	260.09	89.11	94.95	116.48	49.84	153.64	45.42	133.94	142.14	34.51	68.25	233.71	97.43	160.08	53.76	60.22	81.67	60.84	264.69	102.57	159.74	82.01	57.06	49.23	78.15	169.09	193.58	121.23	56.64	117.03	168.06	131.25	502.78	127.53	150.72	91.7	194.11	360.69	157.52	62.32	81.14	61.46	258.41	121.21	128.16	113.21	403.44	119.89	264.05	93.32	170.94
FASTKD2	20.49	39.88	23.29	21.48	21.11	21.49	19.09	53.53	26.77	14.52	19.37	14.23	16.14	21.49	17.54	13.62	15.94	19.62	12.51	13.97	15.07	18	20.2	11.82	12.7	28.29	36.27	28.18	14.23	7.32	13.36	21.36	19.57	18.23	34.68	28.41	16.59	12.86	22.06	16.14	18.11	25.13	15.62	21.15	20.86	22.12	17.01	15.81	16.57	10.56	15.52	31.15	15.65	17.61	5.7	18.4	16.05	21.97	19.47	21.52	21.74	27.14	18.91	16.5	18.81	9.98	19.41	15.15	17.83	16.63	15.84	25.04	14.47	18.06	15.94	16.11	22.62	22.37	49.9	31	18.57	17.78	17.56	18.91	11.69	14.53	22.32	26.51	19.78	36.76	14.81	24.23	43.2	15.65	18	20.98	18.87	11.9	13.66	21.95	20.63	25.29	10.63	13.11	17.36	15.33	18.18	15.21	23.57	14.93	18.39	26.08	14.32	16.99	21.32	16.67	23.77	12.99	30.36	15.29	31.75	40.14	24.46	16.78	15.7	20.14	21.31	18.12	17.23	13.37	20.82	30.02	18.78	10.92	13.57	12.81	14.8	20.76	22.48	10.82	20.14	25.14	13.24	15.01	9.64	28.01	10.54	20.65	26.57	9.97	20.66	20.18	25.34	17.68	23.49	25.81	15.82	28.08	15.14	18.01	12	30.02	19.31	20.65	20.22	25.36	14.91	13.91	17.67	46.83	15.17	25.5	28.26	11.4	25.68	28.97	17.63	15.29	27.66	9.86	23.86	26.51	9.38	15.51	21.71	11.75	16.12	24.1	26.23	14.57	13.82	26.1	21.15	35.61	14.15	18.26	11.6	11.21	29.7	7.13	16.5	13.99	16.43	13.5	25.59	27.98	11.9	11.74	13.54	18.26	32.03	33.63	15.52	14.59	16.28	26.43	24.62	22.93	9.62	15.83	20.58	25.36	11.35	25.62	15.88	17.91	12.37	23.61	13.8	29.13	28.43	38.1	17.41	14	19.92	22.27	17.12	16.01	22.9	28.15	20.3	16.71	11.26	11.29	38.5	16.68	18.17	18.61	14.19	16.75	24.14	12.05	13.14	11.69	18.88	23.75	18.85	15.24	11.27	31.3	20.74	11.94	8.01	15.72	12.89	21.14	14.08	24.03	17.11	13.76	26.65	15.2	18.15	31.92	9.68	19.21	24.86	29.98	21.79	20.86	19.45	17.44	17.98	10.36	12.13	20.26	25.61	17.26	12.4	27.86	20.15	20.35	17.65	9.64	19.26	20.4	15.04	16.96	18.23	13.14	6.16	47.12	26.11	10.77	31.53	11.53	19.43	14.15	5.74	14.3	11.76	34.28	16.04	17.79	17.96	6.99	15.67	20.82	21.44	19.59	25.84	20.28	16.71	25.59	11.69	19.15	19.13	4.14	12.98	19.17	20.84	12.24	11.11	21.22	28.16	29.14	12.62	25.5	23.96	15.99	22.12	7.3	20.11	35.56	9.96	9.51	24.87	42	17.38	19.61	21.04	15.71	19.66	10.31	17.56	12.43	15.91	14.13	33.09	19.59	27.22	19.71	18.46	16.58	20.99	20.04	20.67	6.3	16.89
FAU	1203.4	655.65	1127.5	1254.8	719.13	854.26	850.66	784.18	1037.4	1275.2	778.29	1040.9	771.87	708.81	785.45	1239.6	1073.7	1424.3	997.06	2243.4	1285	1300.1	857.23	1540	1439.5	1067.2	1208.3	1006.5	1243.7	997.54	454.32	1441.8	1108.9	1551.8	839.96	1128.1	1081.3	764.93	1294.5	1122.9	982.05	300.61	463.21	1139.2	838.12	1891.4	976.68	992.98	656.44	618.73	1186	1250.3	860.67	1239.8	606.46	873.95	866.01	2135.3	1072.1	1459	1423	660.63	1612.9	1259.8	1041.7	1024.6	1324.9	1123.1	2006.8	1016.7	931.95	1290.6	1004.9	909.96	1227.6	1786.5	1293.2	792.68	673.29	723.78	1106.4	1178.3	1211.1	1473	1152.3	914.48	1040	1506.9	820.07	767.54	814.11	1127.5	1272.4	1171.9	1577.1	1000.7	1659.4	733.64	833.93	829.7	783.77	1026.6	1265.8	1184	906.41	792.58	785.74	762.06	1096.7	640.37	1341.1	2612.1	1387.6	684.7	2311.3	669.76	1301.5	1004.4	739.4	677.52	919.74	921.1	834.4	711.95	1033.7	798.02	1371.8	974.41	843.47	588.81	761.87	1186.9	1144.4	1389.8	1246.7	825.52	1154.4	1165.6	846.38	681.87	1142.9	1203	1321.4	628.07	1042.2	953.11	1073.9	1271.7	1025	1928.8	888.21	1316.8	1133.2	1009	881.25	1426.3	4017.6	1645.3	1907.8	1257.9	1313.7	1181.7	692.45	2689	1149.3	1048.6	1339.2	1015	1674.7	936.14	869.87	774.7	2248.8	1440.7	1588.6	1165.4	948.88	1183.4	1666.6	2113.8	1565	860.97	1628.8	1774.6	719.32	1322.3	827.46	1410.1	811.78	1614.1	1332	885.91	940.59	3471.6	1057.5	1194.2	1385.8	1537.7	916.87	1036.6	891.82	1059.8	1255.7	914.81	655.41	1001.7	989.24	1074.6	2036.4	1944.2	1125.3	908.43	1243.4	1111.7	740.3	914.5	778.02	674.05	1382.7	1899.4	894.9	804.64	671.85	760.33	1397.7	1402.5	888.08	1006	1538.2	963.74	769.66	837.17	1220.2	1248.2	744.75	631.5	970.31	1169.7	890.35	1266.4	1046.8	872.02	2343.1	1498.2	940.84	813.18	842.68	715.41	1400	1561.3	804.34	1463.1	861.32	1530.8	2447.6	856	1555	948.95	1178.8	1013.8	1685.5	578.43	1508.2	1310.4	480.3	1046.3	1384.2	1023.5	788.47	1796.8	1804.3	1234.7	1179.9	515.79	997.19	1967.4	585.29	964.55	896.5	1474.9	1093	635.72	606.7	1258.8	983.72	517.07	834.78	1204.8	1137.2	1513.9	1439.5	974.83	1187.4	1848	1068.2	1456.7	1220.7	748.4	635.37	1074.5	1718	826.66	1027.7	1105	1381.4	1194.2	947.11	601.91	578.59	754.22	1535.3	948.78	977.35	947.38	792.79	803.75	2526.7	1276.5	1151.1	1148.3	1080.3	1497.2	824.55	1262.4	790.5	1215.2	888.99	710.44	1707.9	1096.1	1351.5	1412	909.44	1244.4	906.36	869.42	848.06	827.21	1018.6	2527.8	1408.1	1989.3	864.71	1145.6	1086.1	1212.9	1203.4	786.86	1490.2	940.14	1534.1	1689.5	1270.9	1008.9	884.13	659.73	787.42	810.76	969.53	1268.2	1127.5	652.82	715.28	1014.9	737.69	1066.4	1138.4	1311.7	1519.2
FBL	445.45	243.59	227.53	236.26	596.38	219.87	195	424.69	183.93	405.4	279.74	457.68	199.56	219.7	223.48	325.6	608.17	367.38	313.46	527.68	366.24	343.93	249.34	511.12	307.17	408.28	562.79	333.03	697.33	386.27	308.33	275.65	437.51	818.11	202.73	340.06	196.47	393.91	428.94	1137.4	588.3	212.04	496.77	337.27	323.9	325.4	231.3	346.2	399.78	273.34	117.81	394.03	292.16	302.74	105.35	144.46	269.86	337.11	317.39	444.86	698.55	401.85	145.46	306.11	454.01	130.58	301.69	168.61	489	265.67	277.98	308.98	304.65	467.22	495.72	441.34	344.34	196.82	244.84	249.05	305.61	286.84	638.63	400.47	353.26	305.44	284.37	329.72	111.39	660.39	850.84	237.84	605.42	171.52	220.86	393.37	237.8	296.12	197.09	148.45	243.21	156.27	196.64	340.2	244.02	179.29	504.54	315.13	261.23	362.95	365.53	172.44	916.01	329.56	158.29	376.93	479.22	258.49	401.67	216.03	364.03	864	265.99	357.86	639.99	145.58	401.77	264.96	363.01	127.82	540.66	654.45	428.69	465.67	284.22	255.4	454.04	389.74	384.57	305.83	454.27	712.29	232.18	434.27	102.89	416.17	269.68	235.15	362.19	275.9	348.71	402.16	355.94	592.35	372.13	397.77	356.58	188.63	374.31	454.17	378.48	398.39	510.19	513.52	178.67	390.58	538.33	294.68	450.74	478.63	398.48	311.83	451.5	417.78	314.43	249.59	110.87	377.7	454.88	445.39	456.58	187.95	396.14	384.81	123.55	722.06	400	525.06	168.99	113.62	426.44	1764.3	336.4	193.69	362.04	446.43	345.24	550.4	311.72	149.69	348.07	414.4	408.67	458.88	122.38	664.76	169.64	529.87	314.75	236.09	450.92	308.69	277.7	179.93	253.52	322.4	137.19	320.59	575.93	618.61	606.74	371.05	300.42	384.92	890.17	5821.9	128.92	545.74	334.64	567.85	252.88	360.24	712.09	300.1	341.68	291.8	418.14	544.75	272.31	391.12	219.47	254.63	367.68	508.09	409.24	283.68	545.16	332.07	485.99	251.71	135.74	387.97	593.85	244.51	613.65	302.21	474.81	336.38	235.93	188.7	315.51	171.71	529.05	287.36	216.56	398.39	477.92	228.3	362.45	630.03	469.27	291.74	354.74	174.74	327.94	544.65	240.68	177.34	359.11	444.7	148.36	174.28	270.92	455.7	396.02	198.39	453.92	632	336.34	344.2	507.33	450.82	167.66	223.07	478.06	185.89	487.07	230.91	156.69	613.83	124.62	160.67	331.38	300.96	255.29	540.39	742.21	830.16	260.48	570.51	280.44	569.03	297.22	430.53	214.53	76.48	273.71	248	277.36	324.78	272.49	201.16	249.18	422.18	121.9	258.3	476.54	182.9	216.04	434.53	275.52	261.96	235.83	532.77	383.15	238.69	225.44	366.3	496.34	440.67	323.23	496.7	365.35	208.56	578.94	369.98	314.69	433.17	305.78	672.06	680.39	294.47	581.55	228.28	294.8	127.46	354.02	228.86	176.31	263.62	424.85	219.9	235.88	394.37	247.57	392.21	391.12	402.48	239.02
FBP1	4.97	0.04	0.38	0	0.08	0.2	0.53	0.04	0.05	2.72	0.68	0.14	0.54	0.19	0.29	33.65	0.45	3.16	0.05	2.08	136.25	0.1	0.08	0.22	0.05	0.8	0.11	0.05	61.58	0	51.75	0.02	12.64	0.23	0.16	8.82	0.19	0.68	0.11	0.06	0.04	0.04	0.03	7.1	0.03	0.05	45.15	0.21	6.41	21.61	0.07	4.11	0.33	137.43	2.91	0.16	0	0.02	0.95	0.02	0.08	0.55	44.07	4.26	0.13	34.09	0.87	25.8	0.04	0.05	7.24	0.11	28.05	0.04	0.22	7.45	1.74	56.06	0.04	0	7.61	52.68	0.2	1.08	0.49	0.03	0.4	0	0.62	0.04	5.95	1.88	4.75	105.63	0.1	25.84	19.84	0.04	0.14	4.03	37.18	10.97	0.08	1.04	0.21	50.58	0.04	0.06	0.35	94.89	45.14	0.08	0.27	0.11	1.24	0.09	0.29	3.04	2.06	23.77	10.51	0.05	0.32	0.06	0.1	2.46	0.02	0.63	0.07	0.06	57.51	0.36	13.91	0.03	0.99	0.61	0.02	0.03	0.06	0.05	57.37	54.35	1.11	1.24	0.04	0.5	1.45	0.03	0.13	23.29	129.22	43.6	0.02	0.67	0.07	0.05	0.62	0.05	12.05	0.03	55.54	0.14	0.04	40.7	0.13	8.63	4.39	0.06	0.12	1.11	68.14	0.09	0.06	0.27	0.29	0	149.02	0.2	0.89	0.2	0	0.46	6.6	0.1	0.15	0.54	0.12	0.02	0.06	12.58	0.12	0.98	0.07	0.17	0.23	0.15	0.11	1.84	0.05	0.23	0.34	0.06	0.6	0.03	0.08	1.68	0.04	0.1	0.16	0.03	0.06	6.34	0.11	0.51	1.25	0.04	1.27	0.07	1.08	0.08	0.05	0.11	58.86	0.56	0.54	0.04	0.56	93.15	0.03	0.05	0.03	0.14	46.22	3.32	0.19	0.14	19.43	0.04	1.03	1.96	0.59	0.05	8.41	0.16	0.03	16.32	1.81	0.19	0.02	14.94	9.51	6.88	0.11	0.06	0	15.6	0.12	5.85	0.02	0.4	0.06	6.47	0.91	1.56	0.1	0.12	3.66	16.91	0.28	0.03	0.29	21.29	0.11	0.01	30.8	0.42	0.13	0.05	0.21	0.4	0.03	0.08	0.04	0.04	0.05	0	59.9	0	0.35	0.18	0	0.02	17.25	0.02	0.24	1.64	0	0	5.73	0.46	0.1	0.12	0.03	0.07	0.04	0.36	0.15	0.08	7.82	0.04	0.02	2.76	6.25	0.01	11.75	0.09	0.08	5.45	0.12	0.14	0.09	16.48	0.03	66.95	0.1	0	0	8.82	0.18	0.05	0.06	58.86	0.17	0.04	0.01	0.03	0	0.07	0.47	0.69	5.08	0.04	0.03	0.27	0.17	0	1.29	0.03	0.3	0	0.02	148.49	9.52	0.07	0.36	61.73	0.45	0.12	0.17	0	0.02	0.06	0.53	2.45	1.31	0.04	4.4	0	17.02
FBXO2	12.08	1.47	0.36	0.21	1.38	0.44	18.63	1.46	0.69	7.25	81.15	2.28	1.72	1.19	11.73	99.51	0.08	17.81	94.56	10.16	4.77	1.91	0.23	14.89	0.4	2.87	33.07	0.76	0.08	10.3	20.79	0.25	3.17	1.07	2.8	3.1	1.99	15.36	0.06	0.12	20.01	9.52	3.94	1.2	3.1	2.91	0.52	1.76	0.34	34.61	9.01	1.62	3.28	2.54	27.5	0.49	1.12	14.66	0.67	0.06	50.43	62.11	29.95	1.44	2.51	16.52	0.92	14.31	1.61	0.35	0.05	0.21	2.65	30.17	0.11	19.73	2.09	5.88	2.28	0.02	17.75	2	30.27	0.15	47.8	1.91	141.62	1.27	25.27	4.94	39.7	1.71	0.3	12.85	0.68	101.6	0.24	148.73	21.27	11.13	4.79	21.11	16.09	78.4	3.23	86.56	0.11	14.38	10.04	2.67	9.2	46.43	17.09	0.14	1.8	13.9	0.32	65.34	77.78	5	5.59	25.04	154.7	0.33	1.28	12.14	1.08	0.54	56.75	0.19	8.46	7.09	0.05	0.07	1.2	43.11	1.67	0.26	9.51	0.96	2.52	0.77	0.49	6.06	26.67	25.9	0.71	0.8	1.42	2.64	26.8	4.63	123.89	0.53	0.26	47.08	16.77	1.4	1.46	1.96	1.98	0.15	0.2	1.62	0.36	5.62	0.04	0.09	39.77	55.45	0.21	2.9	0	0.09	6.74	0.63	2.39	0.09	16.17	0.17	0.83	0.68	0.1	0.11	1.38	0.04	32.03	0	3.17	7.56	0.52	35.68	0.21	6.52	35.25	15.46	192.05	3.27	0.18	1.71	7.32	0.13	13.29	0.01	0.46	8.06	1.7	0.01	1.2	0.14	69.82	62.33	2.68	112.54	46.85	42.71	9.97	0.08	1.37	1.5	1.23	18.07	0.89	0.38	0.09	85.13	61.97	0.68	2.75	0.14	1.56	0.37	0.16	0.19	102.89	0	0	0.05	0.35	0.76	0.32	78.42	4.32	0.63	1.37	5.13	0.37	3.51	0.19	5.25	6.37	0.33	0.45	163.24	1.29	44.73	0.08	5.29	4.89	3.18	4.41	8.24	0.39	0.17	2.26	112.99	4.69	1.52	1.7	0.02	1.46	0.06	0.22	1.32	31.62	0.37	0.32	0.95	1.84	0.68	4.37	1.34	30.14	0.04	0.49	0.6	2.62	4.59	16.44	21.33	0.11	1.53	21.75	0.04	0.36	24.47	0.47	0.61	10.18	0.07	0.11	3.77	0.38	0.08	10.56	6.05	1.99	4.53	34.45	0.32	51.02	0.45	9.03	35.63	146.29	32.24	214.66	25.44	4.02	6.2	70.52	35	65.02	0.02	0.18	29.23	0.86	19.91	0.06	0	0.14	2.01	0.84	0.83	93.08	0.09	51.29	2.18	9.35	0.04	0.39	4.67	0.09	0.74	0.65	1.8	56.6	0.67	0.04	0.44	0.19	66.83	5.35	1.6	15.04	10.02	2.18	2.63	1.44	63.74	0.84	0.72	0.88	1.25	2.3	69.97	0.2	1.24	0.12
FBXO22	24.52	42.48	26.03	42.15	32.72	37.63	35.25	56.28	13.51	34.64	43.59	48.04	33.29	18.36	35.9	42.28	26.77	30.6	42.25	28.92	53.24	49.8	31.79	28.4	69.29	48.51	51.36	27.71	35.38	22.67	39.55	22.18	23.49	28.82	95.54	49.96	42.6	31.57	33.64	16.52	26.23	35.11	30.9	35.6	20.23	26.18	66.09	30.58	18.92	31.61	20.12	46.34	25.02	58.33	12.4	53.22	27.33	64.51	28.37	40.2	66.16	36.64	33.96	49.08	47.78	40.77	25.93	16.73	35.05	20.35	30.23	23.49	27.66	31.19	46.63	28.94	35.27	33.39	40.92	27.41	28.57	20.84	56.93	48.4	17.71	39.53	27.39	62.81	39.63	79.44	24.7	34.46	17.2	35.18	28.98	43.2	22.73	42.8	39.41	19.44	19.73	22.33	62.77	29.52	62.03	23.12	31.52	32.97	14.57	21.1	21.61	30.71	21.71	29.81	39.59	24.46	43.68	21.66	27.36	41.99	44.11	26.18	29.29	58.45	24.86	33.54	71.76	13.06	41.38	24.81	29.33	44.08	38.02	31.44	16.16	22.3	18.84	44.36	32.9	60.59	27.85	22.06	40.73	9.23	23.88	23.83	41.37	37.35	46.65	27.6	38.52	24.79	20.32	48.04	54.1	35.71	35.01	41.7	31.21	41.22	18.21	39.55	27.92	12.11	80.97	22.73	20.85	33.74	17.79	53.66	30.21	28.56	34.39	14.79	31.78	37.9	17.06	35.8	54.53	20.99	45.74	40.92	18.2	30.52	53.35	19.83	43.52	31.67	48.56	11.93	21.4	13.64	10.16	39.24	29.49	60.86	62.32	23.05	47.97	13.02	47.3	39.01	23.1	25.14	28.3	30.55	28.34	29.52	32.95	36.33	38.53	45.91	38.53	10.92	40.03	33.14	45.8	27.58	18.12	32.82	43.76	27.71	32.3	38.8	21.52	52.95	18.61	27.78	44.78	30.38	37.14	30.9	20.14	26.57	95.72	22.72	29.78	32.61	35.12	32.14	40.72	30.88	22.13	38.96	60.53	52.15	22.47	22.52	41.21	40.99	40.45	35.14	23.85	28.44	35.75	41.07	27.29	17.52	42.97	48.51	24.6	18.74	18.08	24.42	20.64	36.54	35.81	42.62	14.13	24.62	36.18	17.47	31.31	43.87	23.1	33.89	21.87	29.27	26.18	40.09	32.04	33.33	32.42	10.21	42.28	55.07	18.55	49.85	37.65	42.99	38.48	33.02	39.33	18.3	26.29	24.06	69.98	28.62	29.56	32.93	31.7	82.87	24.58	22	48.26	20.33	38.6	14.35	6.56	26.75	37.17	33.08	35.33	54.85	26.88	12.24	32.45	28.95	30	43.21	47.15	17.06	16.9	25.64	39.82	37.82	33.89	12.09	23.84	24.51	22.65	20.57	30.47	34.04	83.73	57.05	37.61	38.14	27.44	15.37	33.09	23.1	42.22	17.32	25.42	47.6	41.63	23.78	19.24	32.05	40.68	32.43	71.34	41.79	29.56	56.91	35.68	61.9	29.6	77.54	29.42	25.4	38.09	40.27	21.61	33.31	35.17	28.48	26.69
FBXO45	8.83	10.59	15	8.06	9.83	13.49	8.64	16.37	12.38	8.04	5.63	5.13	15.22	7.88	10.05	15.84	16.03	14.38	12.22	6.8	11.32	8.64	14.59	11.57	6.74	10.39	28.52	8.99	12.48	19.65	19.63	11.25	8.75	12.95	7.65	10.89	11.44	8.94	7.54	19.13	13.23	9.53	7.28	11.03	17.08	18.83	17.16	13.55	16.2	11.36	9.98	17.71	9.24	16	4.37	9.57	9.65	11.4	13.92	12.67	20.8	17.12	15.48	13.58	14.96	27.88	15.75	10	8.39	11.87	8.19	10.86	18.1	16.72	40.38	9.31	11.17	14.71	10.76	20.64	17.87	10.12	26.57	28.29	4.93	11.32	17.23	7.14	11.11	7.91	7.49	22.86	9.66	36.42	9.19	13.85	5.18	5.81	11.63	10.43	7.53	12.83	8.77	24.03	11.54	25.75	11.5	18.63	11.18	15.62	19.05	12.38	36	11.29	13.89	8.02	20.86	7.37	10.35	7.36	30.72	9.9	13.97	10.27	7.82	11.45	14.08	26.18	13.57	19.8	11.57	11.09	10.35	40.23	9.51	10.28	22.41	19.6	6.35	8.99	10.24	32.61	13.29	16.43	6.17	17.56	12.73	14.66	10.38	10.44	19.85	24.82	15.55	22.34	8.69	17.35	18.28	9.29	7.62	11.74	12.48	20.32	10.74	16.66	13.29	10.97	11.02	8.6	8.55	17.6	10.76	10.48	12.34	17.15	12.62	8.99	4.33	13.63	18.88	11.19	15.61	9.79	7.49	10.49	10.5	9.09	13.27	29.6	8.75	15.34	6.57	18.21	17.92	14.27	7.57	11.66	10.79	12.51	27.73	7.91	8.11	11.96	5.38	11.35	7.99	12.38	8.72	8.26	13.02	9.49	22.83	15.77	7.12	6.53	9.54	12.41	7.52	14.39	5.66	8.32	24.73	9.45	10.07	12.96	8.78	18.92	6.62	9.19	12.2	38.28	12.68	20.11	11.44	8.94	13.59	15.1	10.69	27.62	17.31	14.27	9.35	3.01	7.69	17.07	16.36	5.49	10.84	4.94	13.45	13.22	7.13	14.08	6.44	5.75	15.67	16.89	11.32	14.1	6.38	16.05	5.65	11.26	6.9	9.71	3.92	7.55	6.44	12.89	13.87	14.65	35.06	17.04	9.15	7.14	12.25	21.11	16.85	6.22	23.78	13.02	5.71	8.61	6.57	8.88	9.17	11.03	12.2	9.6	9.13	5.52	11.83	12.4	12.12	4.81	12.71	10.67	5.65	6.93	10.11	4.85	2.59	11.36	16.7	11.89	9.66	8.47	16.84	16.73	5.91	30.61	8.57	17.44	20.99	10.34	16.51	7.24	3.09	12.47	9.04	13.28	16.08	15.72	7.61	23.22	10.4	8.55	11.99	6.14	6.27	6.9	10.81	5.84	16.58	17.79	13.15	19.15	14.96	36.52	13.68	6.8	6.37	11.43	6.52	10.28	8.13	18.03	9.3	9.19	9.09	8.36	13.67	21.09	18.5	9.49	8.28	14.56	13.89	10.59	13.7	5.81	18.9	13.37	7.11	7.73	7.91	9.76	19.84	7.5	8.96
FCSK	5.73	10.7	4.68	1.34	17.66	6.65	7.47	5.82	19.77	9.34	5.32	4.97	8.86	8.05	8.13	3.66	5.51	11.35	3.17	2.96	17.34	8.52	10.42	14.48	2.94	6.41	6.23	3.74	12.61	12.99	20.37	13.02	11.46	11.18	3.74	13.11	7.11	7.56	5.49	13.17	6.28	5.56	11.2	9.93	7.46	3.37	28.6	2.93	14.2	5.27	4.02	10.14	6.61	13.38	2.14	8.91	6.82	5.85	11.99	6.61	13.11	3.09	7.81	10.17	4.62	21.12	9.59	3.71	10.84	9.63	16.05	11.96	12.48	8.72	15.22	1.65	6.97	30.62	6.6	5.28	8.63	16.21	4.97	8.78	5.3	9.26	13.43	8.69	25.24	3.1	11.1	5.26	12.46	19.46	4.45	12.02	5.37	15.81	9.86	8.08	11.14	4.81	18.4	7.23	8.83	14.4	6.31	10.17	7.19	7.65	11.62	1.02	7.93	6.34	3.4	12.11	15.11	4.12	7.84	15.01	11.74	3.45	20.55	8.54	15.4	8.59	5.13	10.71	6.65	6.06	8.85	5.69	13.81	10.58	6.42	6.21	4.01	8.66	4.31	8.98	9.66	9.79	4.68	5.04	9.55	6.47	15.15	2.53	5.26	5.33	10.05	13.75	7.67	16.56	4.75	10.54	3.03	4.81	4.03	7.89	2.57	3.73	2.63	6.6	7.32	19.04	7.13	7.01	6.84	5.26	18.85	5.67	13.48	4.13	14.88	5.31	9.01	22.96	7.58	3.13	7.62	13.02	7.55	9.54	11.12	12.25	7.63	4.43	6.78	7.2	4.66	4.83	3.89	6.25	5.06	5.63	3.61	4.1	4.25	12.17	5.63	3.57	5.49	9.88	5.06	7.06	7.21	2.32	13.59	3.97	12.44	14.06	8.04	5.59	11.42	8.58	6.72	11.07	7.61	11.56	5.05	14.83	15.92	8.76	4.08	3.71	1.76	8.57	6.74	4.4	4.46	3.4	3.55	7.72	7.77	4.31	16.45	7.64	8.97	6.14	8.82	47.25	5.07	9.12	12.95	11.36	34.18	10.48	5.4	21.25	5.75	4.53	4.87	5.91	6.33	8.44	7.91	13.81	11.87	3.19	10.87	8.81	6.04	5.09	9.75	2.95	4.43	3.32	11.6	6.97	3.92	6.71	7.11	5.93	4.97	13.14	5.78	10.94	4.04	8.53	7.36	7.51	14.6	5.38	3.65	10.21	8.52	6.64	22.91	9.75	10.78	6.71	6.96	6.43	12.26	5.29	7.64	5.12	9.9	8.06	7.95	9.41	13.84	10.44	6.69	9.36	7.78	15.53	6.31	14.96	12.81	10.51	8.41	6.33	4.23	2.63	5.75	10.53	15.07	12.66	9.22	14.31	4.53	10.26	4.88	7.88	6.94	3.47	4.7	8.85	5.94	5.62	4.12	3.62	6.73	5.81	7.14	6.94	11.61	20.53	17.41	7.09	7.58	7.14	5.5	14.94	5.67	4.96	5.21	16.08	6.27	9.07	9.22	9.7	8.49	18.05	9.69	4.1	3.67	15.44	10.64	11.49	22.75	6.27	13.21	8.74	4.04	4.36	7.29
FDFT1	290.79	228.43	108.28	62.82	123.05	83.96	119.38	215.37	26.2	97.32	259.22	143.62	208.14	213.37	92.85	236.04	239.83	404.67	274.57	158.56	83.8	97.93	151.85	144.37	340.58	50.42	177.55	71.55	138.39	308.27	57.47	42.82	339.94	151.43	211.52	147.8	737.06	231.55	180.29	166.56	105.29	212.58	95.85	225.49	107.28	53.96	160.83	368.03	174.54	91.08	40.76	34.75	163.54	131.55	66.74	448.46	421.43	130.55	208.92	84.31	76.34	117.33	67.85	114.19	65.55	254.78	152	31.08	58.5	162.33	316.59	191.44	228.61	99.05	128.27	36.83	225.57	99.37	300.2	139.28	204.04	110.78	350.01	257.97	155.75	153.43	80.3	161.45	97.77	103.22	234.68	119.55	139.77	108.29	92.69	769.58	91.62	129.51	159.5	97.28	184.19	111.28	187.24	266.27	40.67	89.56	149.58	66.72	62.75	303.94	159.13	25.89	162.44	111.66	108.03	182.57	146.22	126.79	249.22	103.02	162.11	83.97	64.26	133.66	76.95	399	317.3	156.17	72.75	96.65	185	51.42	250.74	556.54	393.16	152.68	260.63	56.99	43.99	70.61	435.14	196.46	82.14	34.04	43.52	72.22	40.92	98.57	165.68	158.78	65.1	247.43	477.95	249.66	141.84	36.35	95.88	478.53	50.33	372.28	57.68	282.44	290.54	90.7	112.97	297.3	533.65	345.01	136.42	174.4	486.81	150.15	281.96	221.97	70.27	85.04	191.39	106.52	236.48	203.91	89.34	181.31	304.58	84.06	197.67	176.5	61.24	228.45	213.29	139.11	60.87	135.6	71.28	30.22	162.17	0.61	92.85	291.79	106.01	96.75	125.57	45.34	92.34	281.97	221.17	142.79	234.58	163.33	204.27	109.33	84.07	167.53	69.04	219.41	73.47	169.49	68.88	79.88	460.98	281.8	496.01	61.36	98.79	112	131.75	81.86	22.33	866.17	197.59	180.54	119.24	90.57	111.56	164.52	118.29	78.07	292.51	595.5	191.01	1078	131.67	213.38	363.83	341.4	182.37	228.13	632.33	159.84	61.99	325.06	284.26	213.3	28.24	106.03	431.05	132.76	154.36	228.26	36.75	244.4	37.65	33.21	337.8	63.77	43.36	104.62	437.37	79.98	126.98	170.44	39.13	580.67	113.97	96.35	299.95	149.07	143.62	193.07	156.72	126.21	233.23	56.04	93.31	197.11	101.12	200.33	72.31	189.27	282.56	83.59	171.79	292.03	61.29	64.34	92.54	162.94	190.6	108.36	81.61	546.38	21.99	83.17	78.67	326.44	176.01	98.07	174.92	258.08	77.97	200.1	129.51	107.87	129.39	130.17	77.15	36.14	118.78	61.36	130.3	91.29	189.36	106.14	53.41	378.42	94.62	194.2	143.78	77.22	137.04	211.9	99.06	311.79	76.64	169.13	55.71	103.68	406.9	188.14	249.57	139.37	76.97	560.18	84.08	177.18	163.72	544.79	248.45	102.72	334.84	242.96	446.94	98.87	349.91	146.1	141.54	215.31	84.21	130.76	147.41	116.24	517.71	253.99	123.56	210.85	115.86	106.22	236.49	151.27	295.1
FDPS	419.97	336.78	374.71	228.53	262.28	132.69	255.38	264.22	124.91	421.23	245.89	263.42	140.95	280.99	202.2	142.55	916.01	483.7	122.88	740.62	261.73	184.07	265.49	193.56	332.42	300.25	235.79	140.7	229.45	355.58	244.37	87.86	265.11	368.98	271.37	280.79	229.59	453.95	392.81	255.71	202.02	124.14	174.32	284.22	340.06	131.47	269.29	248.99	290.19	208.73	122.28	115.28	183.14	144.66	68.7	367.46	281.8	155.95	462.04	310.14	280.1	258.29	148.91	309.35	175.41	216.32	138.69	246.65	159.18	281.64	392.02	267.27	1140.7	212.18	200.68	107.25	256.74	464.49	305.35	234.24	120.62	326.85	205.7	397.41	299.94	236.26	134.54	207.68	198.31	142.79	230.63	167.62	162.99	164.49	237.32	306	448.87	156.41	194.62	168.44	310.35	235.07	233.6	548.7	149.33	511.84	250.56	175.49	151.69	197.55	195.3	170.12	167.93	146.49	175.41	355.49	218.5	407.6	194.9	229.77	275.36	122.67	306.04	232.56	187.84	501.95	227.56	311.12	159.82	187.33	391.56	154.2	264.27	337.35	450.93	233.98	181.17	135.4	271.26	130.56	317.94	212.02	473.7	167.83	165.44	200.05	160.21	152.01	117.3	156.63	270.48	228.32	572.61	455.99	277.36	143.86	153.29	752.29	157.48	484.01	163.72	271.54	270.1	187.44	281.42	336.41	232.15	195.46	142.09	284.06	384.25	183.69	388.61	147.27	202.94	137.26	163.28	113.64	157.7	118.97	95.71	167.47	273.24	145.69	160.72	147.28	152.05	221.79	280.54	344.75	151.53	303.68	327.98	164.24	141.76	128.05	172.02	315.08	198.29	106.61	191.21	144.98	147.37	292.42	142.24	200.77	246.86	326.05	249.41	234.73	209.93	201.26	172.6	191.9	165.36	212.49	107.11	178.33	181.02	526.35	361.88	196.51	184.91	223.44	118.99	183.86	65.06	245.62	242.59	152.94	156.44	182.47	260.41	186.11	180.83	91.97	232.4	529.66	265.53	218.06	347.62	171.16	307.46	231.19	162.44	207.17	408.78	231.49	121.12	322.97	509.08	350.46	186.21	275.63	423.75	235.16	422.35	293.2	101.78	201.93	245.04	79.08	361.63	144.96	99.35	146.84	243.32	202.72	183.01	178.2	114.87	676.31	168.79	169.03	321.29	127.65	158.97	181.9	241.14	266.12	97.63	173.61	170.8	225.42	141.25	228.26	194.25	152.41	208.23	97.4	247.33	453.59	262.1	209.41	129.06	307.17	319.25	154.14	180	370.28	119.64	268.35	464.71	317.45	213.4	293.5	360.98	329.55	63.33	365.38	250.2	220.92	136.69	331.96	158.76	57.97	247.18	166.95	192.26	116.38	334.02	183.56	181.08	178.8	100.36	198.35	257.55	179.52	238.2	312.64	166.11	169.55	99.03	171.62	85.47	138.65	881.75	169.72	252.69	468.81	199.99	260.06	188.33	227.72	157.7	329.79	334.32	220.68	284.6	301.48	516.94	162.65	375.61	252.84	319.88	364.77	223.46	322.85	299.55	383.75	430.96	456.95	232.3	353.8	209.23	180.49	405.21	181.84	408.36
FDX1	13.37	13.31	10.94	9.55	8.62	5.75	11.12	18.08	4.76	5.26	5.32	5.31	8.83	11.11	9.94	6.72	6.44	13.14	11.58	5.79	4.06	4.64	9.04	15.5	5.35	8.04	13.4	9.17	6.43	29.35	4.07	9.55	9.09	7.84	10.56	8.18	40.78	5.08	5.96	9.33	6.5	6.86	7.59	12.52	10.65	6.04	11.9	11.01	12.54	10.46	6.42	7.88	6.42	3.99	2.57	8.17	6.99	15.18	8.77	8.81	12.61	10.08	4.32	16.39	9.76	5.58	8.17	6.22	9.57	13.25	7.04	6.83	10.11	7.06	7.87	7.74	6.08	9.02	12.63	10.94	7.49	9.18	7.1	8.14	7.69	9.43	10.86	32.88	4.44	10.23	6.66	15.81	15.67	4.94	4.63	6.87	10.46	11.26	6.51	7.39	5.26	7.85	16.03	22.66	7.48	9.18	13.32	2.4	5.39	8.85	8.49	10.86	13.79	11.01	7.49	3.6	4.11	10.82	10.25	16.1	10.09	9.64	12.19	6.78	5.17	7.79	8.39	5.93	6.29	4.49	12.39	6.12	12.34	11.15	22.02	11.19	11.97	11.21	4.38	10.22	7.25	9.5	6.47	6.31	7.55	26.35	5.59	4.16	11.24	15.34	4.17	9.6	3.19	9.63	9.35	14	4.16	7.64	11.2	46.27	12.03	11.64	7.95	23.63	2.23	11	3.93	1.79	13.04	10.42	9.88	14.84	14.94	4.81	16.52	4.61	5.18	7.48	6.57	3.46	11.04	14.35	6.22	3.9	8.97	5.15	6.89	11.19	14.76	11.78	6.21	4.15	10.5	5.87	7.19	13.98	5.57	25.96	8.79	4.27	5.58	12.15	7.43	8.36	10.73	10.44	6.93	5.49	6.27	6.19	9.02	21.48	8.49	12.07	3.7	7.26	10.27	8.02	6.64	4.92	22.31	9.01	5.68	7.83	11.03	10.76	4.77	9.78	11.56	14.46	10.42	5.49	16.01	12.9	5.9	6.95	9.64	8.11	3	10.4	13.92	6.19	15.59	12.56	10.64	9.1	6.67	6	9.94	6.62	7.48	6.59	2.65	5.76	11.4	9.88	12.25	11.32	5.1	8.72	20.51	4.74	13.88	6.72	4.25	7.06	6.52	9.53	6.24	6.16	12.66	5.54	10.08	5.79	8.77	10.78	4.52	6.64	4.08	12.92	4.72	4.17	4.32	13.94	7.86	6.27	13.9	8.28	10.96	15.04	14.93	10	5.18	7.3	7.53	3.92	18.67	6.28	9.39	7.43	7.38	3.58	6.2	9.33	15.23	12.35	13.16	7.47	6.01	7.42	15.04	16.58	11.16	5.42	9.97	2.43	2.85	13.23	7.02	17.75	25.13	10.13	4.74	30.58	8.62	7.15	7.35	4.45	5.6	8.42	5.97	9.9	11.03	8.88	42.8	9.54	12.78	15.59	15.15	11.99	9.75	13.79	3.7	9.26	8.53	9.04	8.03	5.39	11.65	9.9	26.58	9.41	15.43	9.59	20.88	14.38	18.22	5.12	5.82	16.86	13.67	4.66	16.38	10.55	8.69	6.68	5.71	13.12	4.72
FEN1	110.2	60.6	91.44	100.29	104.72	55.16	63.43	150.79	21.69	180.51	55.36	66.96	78.23	87.77	78.43	89.79	174.88	170.7	88.9	93.4	80.51	143.35	176.62	155.66	190.72	71.53	159.11	131.73	106.18	82.76	43.89	38.28	57.14	132.98	106.51	107.21	77.08	206.38	146.82	82.24	48.71	38.21	64.5	57.26	155.82	76.52	89.65	107.79	41.12	40.26	71.52	34.69	77.24	75.81	24.77	141.08	54.93	78.77	92.21	86.07	113.87	66.83	71.28	107.74	161.67	133.5	115.58	74.11	88.15	85.86	59.42	77.21	109.57	52.59	112.98	89.13	96.08	23.33	83.6	72.38	108.12	64.75	128.99	117.3	68.1	90.49	71.39	124.09	52.68	88.04	19.22	62.47	73.03	73.41	144.61	78.43	63.61	26.15	142.07	37.99	59.74	84.36	113.59	72.78	161.64	57.29	85.32	78.76	41.32	37.19	125.5	57.88	112.94	109.75	113.64	47.56	108.84	69.21	54.19	29.56	49.73	74.57	124.2	37.48	91.32	91.34	93.57	87.24	79.9	119.15	78.94	84.62	57.85	187.53	104.66	63.22	180.04	99.94	50.72	65.3	63.11	145.49	31.24	35.26	54.5	79.38	74.98	126.66	44.05	56.71	90.37	86.11	84.64	81.8	90.69	87.33	66.06	166.56	65.67	205.25	105.55	87.36	95.17	155.69	155.77	77.18	79.03	64.08	41.49	124.25	82.1	91.82	78.8	75.7	109.42	109.93	18.48	31.75	56.05	66.81	92.43	80.64	55.31	90.04	53.77	62	111.94	75.52	85.74	67.1	48.82	94.82	107.17	114.6	50.62	120.46	83.68	56.6	181.95	13.94	187.48	113.94	67.66	65.49	34.11	90.93	20.58	174.97	142.11	143.85	114.73	83.51	44.98	67.59	71.61	92.68	84.49	41.7	29.77	131.6	150.48	52.52	79.62	92.26	53.02	104.06	36.41	137.46	165.23	71.81	108.91	117.01	120.07	117.39	97.4	57.61	75.5	131.83	86.26	125.84	118.48	39.02	189.65	73.61	61.58	70.34	73.88	61.44	138.33	171.59	78.05	158.44	55.89	52.84	154.02	53.06	155.1	89.91	12.29	165.39	71.56	44.73	176.26	106.83	21.91	70.56	91.87	95.52	58.73	45.07	91.36	88.67	63.68	105.1	69.24	215.52	83.1	100.27	129.06	115.81	50.75	26.09	68.69	152.01	94.06	55.95	92.24	149.35	54.15	51.13	171.18	101.93	85.79	167.19	28.53	46.44	138.62	61.79	40.23	46.15	15.56	96.26	103.16	119.43	124.17	74.62	142.23	73.17	27.58	108.83	113.22	86.46	70.22	105.49	80.04	13.04	133.11	108.85	109.07	110.65	58.47	73.53	33.16	131.29	50.22	98.5	34.27	30.21	86.05	112.02	70.34	75.81	77.22	119.2	54.37	114.85	65.69	245.83	105.34	78.01	87.3	69.9	71.16	117.58	108.59	110.5	102.96	76.55	146.57	176.45	178.73	112.58	140.23	22.5	89.12	38.34	36.7	43.42	104.26	71.85	135.86	104.73	62.32	105.23	100.08	79.79	108.32	117.77	110.61
FERMT2	31.99	11.82	18.06	19.55	74.27	46.22	30.55	40.79	25.53	24.45	27.85	18.92	18.84	17.73	14.81	14.46	39.04	18.4	8.82	9.16	11.69	13.41	29.85	6.95	21.92	20.84	25.89	76.02	0.16	12.78	6.19	0.09	0.74	12.1	18.23	31.52	30.48	42.48	33.04	17.46	27.67	11.5	23	0.2	44.98	14.13	0.59	72.73	0.12	8.29	43.13	0.82	36.51	8.67	5.93	31.47	16.13	31.3	12.39	19.81	67.94	32.39	16.99	6.08	13.74	14.31	0.1	27.24	5.87	2.88	0.02	30.37	24.13	15.26	13	8.72	3.27	5.35	8.41	36.42	120.36	9.41	6.96	8.29	75.57	6.24	46.72	14.15	16.83	51.45	13.45	9.88	6.52	17.03	32.06	0.12	4.41	19.34	19.38	12.35	22.55	39.23	1.81	19.55	9.83	30.9	0.14	40.41	8.65	20.78	0.33	90.81	68.27	93.8	18.25	7.76	0.16	30.12	45.34	19.71	45.72	48.79	20.43	26.19	30.36	38.96	40.72	17.18	57.82	263.01	12.94	154.84	0.08	0.31	59.42	36.36	0.81	9.52	31.61	34.48	0.22	13.84	0.18	58.39	8.88	166.23	44.93	12.82	27.88	3.72	14.51	0.16	31.98	1.12	27.45	29.47	9.07	20.55	48.6	32.66	29.08	47.46	57	0.07	30.77	0.12	0.25	0.14	24.38	251.16	0.31	88.34	1.04	0.11	88.15	22.97	0.1	0.13	9.82	0.54	37.96	31.52	0.28	32.8	16.04	0.04	17.78	10.73	12.91	37.44	23.34	22.83	141.64	16.14	34.37	39.83	44.87	5.37	46.33	3.83	67.3	72.8	57.78	0.25	13.93	33.84	29.79	47.3	0.12	111.59	48.07	24.5	20.05	0.23	6.8	68.88	13.78	11.84	0.32	4.22	6.02	22.11	12.98	38.61	0.83	19.73	10.58	17.2	52.2	2.31	15.29	80.97	0.22	5.39	97.11	21.72	0.16	54.71	61.38	14.36	25.92	14.48	0.28	20.42	35.4	0.11	0.48	57.4	69.47	9.04	0.07	52.54	20.37	12.4	0.05	0.76	0.49	20.71	17.7	18.41	0.91	4.02	0.14	39.73	12.6	14.98	9.01	35.08	13.63	8.38	11.68	0.34	17.48	13.11	3.43	14.52	24.53	24	22.19	20.61	28.89	27.29	16.7	0.75	40.4	37.33	17.46	26.52	4.05	45.31	1.03	33.12	15.52	31.44	82.58	3.98	23.14	78.97	0.84	0.05	6.46	22.5	3.12	10.05	34.78	23.02	6.51	10.9	1.13	9.1	40.77	29.05	7.47	262.11	36.49	2.95	87.5	4.54	11.23	94.93	18.58	26.68	23.93	0.09	10.42	25.59	31.6	10.52	45.98	3.93	56.68	3.3	48.31	55.77	49.34	67.9	4.94	25.39	0.52	6.3	0.44	0.2	32.57	17.25	40.18	1.79	0.13	52.21	5.56	35.69	11.76	25.3	0.21	8.26	84.16	19.18	3.47	12.98	50.52	53.59	18.51	58.29	9.33	15.33	16.69	24.17	0.65	78.47	0.35
FGF2	2.5	1.4	0.04	7.95	6.66	4.88	2.1	0.21	32.45	1.25	0.04	22.24	6.74	20.01	10.95	2.96	16.51	2.43	0.02	14.57	0.03	4	5.43	0	1.36	5.19	2.34	37.06	0.05	0.04	0.03	0.03	0.08	1.85	0.67	0.08	0.02	0.47	0.02	3.71	4.6	0.67	14.88	0.02	3.9	2.58	0.27	89.43	0.06	0.16	8.86	0.34	9.26	0.04	0.94	8.89	1.03	0.2	0.14	1.6	10.57	8.31	2.82	0.09	3.4	0.04	1.63	1.34	4.79	0.02	0.02	7.93	0.1	6.54	1.83	0.04	0.05	0.34	0.17	12.86	18.71	0.24	4.31	1.96	0.23	0.55	22.21	1.7	0.04	25.26	3.85	2.26	0.19	0.05	26.72	0.1	0.02	10.74	0.11	1.87	0.04	0.07	0.9	0.06	0.08	0.49	0.07	4.47	0.04	0.13	0.1	12.74	1.32	4.7	12.46	0.59	1.09	0.04	13.86	0.03	24.21	22.35	8.32	5.07	0.35	7.64	78.92	0.04	25.3	17.08	2.58	25.29	0.01	3.22	0.92	0.28	2.61	0.04	2.93	12.92	0.01	1.2	0.01	7.18	2.61	12.49	35.8	0.13	3.3	0.06	0.03	0.16	4.03	3.78	8.73	141.8	1.64	0.41	9.87	3.36	0.08	9.97	4.38	0.29	17.42	0.08	0.1	0.7	42.97	20.17	0.04	6.56	0.16	0.1	1.02	14.82	10.4	0.09	0.03	9.35	12.09	29.36	0.11	7.13	6.03	0.25	5.1	0.07	0.1	0.53	9.18	1.69	1.79	1.21	0.33	5.48	72.52	0.02	5.07	0.33	5.81	21.17	2.23	0.1	1.97	4.51	20.74	0.93	0.08	14.71	6.15	1.32	83.37	1	1.28	18.95	1.5	0.08	13.79	3.14	0.17	0.22	0.05	0.14	0.08	6.48	0.6	0.07	13.02	0.49	3.79	1.99	0.06	0.03	0.11	1.03	0.04	6.14	1.88	0.31	10.67	0.31	0.18	0.05	152.28	0.03	0.03	27.27	7.69	0.06	2.48	21.79	15.36	2	0.01	0.37	0.21	0.71	0.07	37.82	0.17	11.46	0.04	6.85	0.11	44.61	0.04	0.16	0.71	0.07	2	0.09	12.28	2.77	0.29	0.05	1.26	0.77	3.93	1.73	7.22	42.7	1.21	0.05	2.92	0.47	8.75	12.04	0.07	2.05	0.02	0.24	20.56	1.06	17.84	7.1	0.07	12.13	5.52	0.04	30.66	4.73	3.96	0.09	74.15	0.04	3.47	0.77	0.21	0.78	1.83	16.64	9.88	6.09	0.07	0.52	5.69	1.19	0.03	1.85	25.29	0.04	0.49	0.02	1.49	0.27	12.92	1.78	29.2	0.22	19.15	0.08	36.14	10.77	49.01	16.98	7.79	2.76	0.58	0.03	0.12	0.07	20.72	6.04	1.86	8.64	0.03	5.67	0.08	0.06	1.18	26.33	6.39	5.19	18.34	0.14	0.06	20.69	81.35	3.53	0.4	80.04	0.05	0.95	1.19	2.61	0.66	15.08	0.85
FH	196.27	105.75	163.23	80.76	114.43	50.05	92.65	181.69	32.97	116.29	112.4	90.75	141.42	87.12	83.53	113.7	131.78	154.7	63.38	84.75	96.73	198.67	129.94	142.07	58.74	69.12	87.07	107.16	94.95	234.17	100.23	72.57	119.09	88.55	123.35	59.84	61.68	78.57	175.99	122.29	56.4	80.14	83.25	107.43	223.03	109.89	137.28	109.41	87.51	95.27	222.46	77.58	90.92	94.23	34.61	94.44	118.08	23.91	137.91	86.77	94.21	182.4	69.94	61.51	112.29	111.9	87.22	162.99	102.19	81.88	148.76	89.22	107.22	89	154.4	67.33	104.64	151.88	207.43	115.75	174.49	111.06	100.61	99.57	110.86	147.25	71.73	133.35	77.33	84.21	55.25	164.6	131.87	129.61	204.44	171.85	84.02	107.39	99.58	48.44	75.09	111.38	83.36	175.29	120.35	94.39	139.57	86.98	67.89	66.48	330.9	62.31	124.77	72.47	128.24	116.8	65.69	79.83	78.08	57.62	97.54	95.54	78.36	97.32	67.19	47.18	108.84	244.07	87.76	84.21	92.1	56.98	160.11	97.57	97.87	82.18	208.63	142.73	51.31	107.86	96.54	139.11	201.71	48.88	77.49	199.3	108	82.53	115	122.17	76.59	72.92	127.7	105.05	275.88	61.56	57.65	129.47	113.2	72.57	87.93	75.04	44.23	156.99	160.47	108.58	88.85	33.92	180.81	93.1	115.72	83.66	56.61	84.55	89.55	94.37	59.39	61.21	102.72	75.45	143.65	156.19	116.3	119.13	117.95	98.24	117.89	93.42	224.7	80.51	60.41	118.11	37.81	74.35	63.46	68.87	57.22	207.32	100.55	41.95	86.31	145.48	56.53	86.43	113.15	128.18	56.23	78.01	208.29	91.86	102.34	141.39	130.35	83.78	66.4	101.26	60.52	97.66	60.33	187.93	169.37	92.72	89.24	123.76	93.29	118.32	42.24	131.82	142.41	109.24	111.21	89.69	237.66	179.44	74.57	60.16	92.73	133.44	78.47	186.05	125.69	44.31	90.58	137.07	90.86	63.07	130.8	168.3	94.9	61.44	72.68	173.24	61.44	205.01	79.45	101.87	134.06	78.39	48.82	79.24	63.28	61.07	136.53	131.44	71.65	69.05	55.74	93.46	94.43	65.22	122.31	76.93	164.92	94.52	92.52	98.17	92.58	136.41	91.16	98.91	70.8	87.6	70.14	173.95	59.83	90.58	102.83	80.89	116.03	48.52	150.76	95.51	86.59	109.05	42.69	82.4	106.29	73.15	98.78	179.2	47.32	100.53	110.93	85.16	92.07	73.04	370.24	79.06	56.4	120.97	93.35	87.03	115.98	161.17	124.89	19.57	88.6	70.07	98.9	86.03	118.57	60.74	44.04	50.52	53.14	88.57	98.21	21.87	135.47	144.25	74.22	49.48	117.94	82.68	72.32	90.2	68.94	152.88	83.9	145.97	61.55	22.66	174.34	84.64	99.79	187.02	132.44	71.82	131.53	149.39	338.63	136.33	143.01	89.22	87.1	150.91	146.3	81.65	155.42	61.32	224.12	158.64	191.02	66.73	101.08	64.01	129.95	124.4	137.11
FHIP2A	5.34	8.02	11.17	5.85	11.19	6.74	6.46	4.98	14.35	3.19	2.82	6.53	11.33	11.16	4.87	7.36	4.11	7.66	4.87	5.41	5.82	6.05	4.78	2.6	3.94	8.32	8.95	11.03	1.95	9.6	7.41	4.03	3.38	4.09	4.97	2.26	14.08	3.96	1.74	2.76	2.81	8.71	18.67	3.35	4.74	5.61	7.87	8.45	5.19	3.05	4.54	9.2	8.62	6.51	2.25	8.88	9.33	4.61	9.79	1.84	12.41	6.17	2.96	5.18	9.83	3.22	5.14	1.87	3.26	5.22	2.26	3.28	9.89	2.65	5.2	1.74	5.32	11.33	6.07	11.2	5.08	4.19	4.18	2.78	6.49	4.02	9.44	3.73	7.13	7.57	3.92	5.63	3.44	4.7	8.66	2.75	3.1	8.14	6	5.66	8.27	6.55	12.47	2.43	5.89	10.26	16.23	5.45	4.2	4.28	6.53	5.67	6.8	10.36	2.06	3.55	5.72	6.86	8.27	7.48	8.18	3.2	17.42	7.17	6.75	5.41	4.94	6.72	4.4	12.63	2.97	5.57	2.47	1.66	11.93	4.84	3.41	6.02	3.49	10.43	3.59	2.11	3.37	2.38	6.55	4.54	10.23	3.5	4.85	3.66	5.24	7.06	5.08	5.72	3.58	10.41	1.93	7.88	2.54	6.24	7.52	6.32	3.05	4.69	8.57	4.47	3.11	3.71	6.61	4.66	3.55	30.42	6.77	14.24	12.86	6.91	3.1	8.08	2.27	3.87	3.21	6.31	5.96	1.94	4.88	4.46	8.01	3.79	4.01	4.5	6.57	6.42	7.37	9.46	8.95	6.44	7.97	5.52	8.12	9.15	3.67	6.31	6.16	2.49	6.45	4.57	5.48	3.56	3.64	17.46	2.81	8.56	6.11	7.66	3.86	6.17	6.26	3.5	4.06	4.49	3.38	1.69	5.36	7.41	9.16	13.96	2.75	4.7	5.4	4.5	5.54	7.26	10.24	8.24	2.82	2.89	3.68	5.89	5.48	4.4	11.23	8.11	2.02	14.57	3.6	4.13	4.8	13.77	7.08	2.92	5.86	6.19	6.96	8.21	2.71	11.81	1.54	4.52	3.25	3.94	8.32	2.16	3.55	10.26	7.53	4.78	4.92	11	6.3	2.94	4.82	1.15	4.58	7.95	3.34	2.44	13.05	12.03	6.74	5.27	6.18	7.89	6.11	4.71	3.46	8.18	3.7	6.61	8.22	6.16	8.82	3.43	2.97	5.22	7.62	7.16	3.64	8.93	9.77	6.27	7.99	12.19	8.63	5.5	20.61	5.71	5.15	4.47	6.38	2.62	3.94	11.14	4.45	3.51	6.76	2.3	10.35	4.2	6.98	10.66	10.69	3.07	6.85	5.51	7.08	3.77	4.65	4.98	9.06	4.28	7.88	6.88	6.87	7.16	5.07	9.25	6.38	7.32	5.39	9.38	3.32	2.61	4.11	16.32	9.27	3.74	7.95	7.6	6.9	2.43	4.26	5.77	5.44	5.33	6.95	7.54	6.03	5.49	9.86	11.44	7.02	14.59	4.72	2.6	2.14	6.64	4.67	4.45	1.66
FHL1	1.34	9.58	0.22	16.04	4.07	68.72	28.42	17.7	51.15	0.47	0.08	29.54	1.26	71.87	21.37	37.29	72.04	66.14	3.09	42.5	1.89	4.02	7.15	1.49	2.54	0.79	9.15	56.68	0.31	1.17	0.05	0.32	0.43	0.36	10.33	7.22	1.48	2.5	0.96	82.83	85.94	2.19	55.24	0.93	28.93	40.01	3.06	64.49	0.25	0.17	18.28	0.89	21.1	1.4	0.76	5.45	4.29	16.93	1.17	111.23	19.05	1.81	0.61	0.12	1.7	0.12	1	42.31	3.26	0.33	0.24	2.12	0.07	2.66	8.02	7.25	0.07	0.48	0.67	17.9	12.06	1.18	25.86	9.98	7.38	12.76	5.64	0.6	2.16	13.75	41.02	11.76	0.15	0.12	12.87	0.08	0.19	20.76	169.1	1.07	2.41	7.55	0.2	4.2	0.25	0.43	0.22	42.6	0.72	0.51	0.53	29.44	41.07	160.56	8.54	3.31	3.97	3.53	3.37	0.13	4.17	27.24	43.85	3.75	4.64	27.46	0.13	0.23	12.07	227.01	40.05	16.22	0.64	59.33	8.65	0.69	12.7	18.48	155.02	24.4	0.9	3.84	0.04	2.75	0.51	28.34	22.78	21.47	14.15	1.01	1.21	0.25	0.71	0.13	5.91	35.07	5.9	8.52	27.53	13.02	2.82	56.32	37.92	34.28	14.23	0.17	0.86	0.08	24.5	3.33	0.28	39.15	0.2	4.69	43.99	8.95	4.74	0.41	0.28	0.38	13.38	443.97	12.57	3.57	15.99	45.14	12.3	0.21	0.79	12.61	57.31	6.98	53.92	3.75	11.39	334.64	39.83	12.88	65.45	2.87	57.46	44.17	220.97	0.33	19.16	27.65	53.88	2.11	11.25	84.75	45.74	22.79	44.28	0.1	12	33.24	5.4	0.68	0.13	1.05	22.32	0.79	0.34	0.42	2.38	40.2	9.74	0.09	39.96	1.89	9.78	29.64	10.24	72.49	345.35	1.45	0.33	96.56	92.73	95.28	128.93	17.48	9.56	33.65	1.91	0.22	0.23	14.48	82.12	0.07	18.09	49.06	0.47	22.49	0.05	1.01	0.67	6.78	0.27	77.9	37.07	0.48	42.05	33.32	1.8	60.55	20.29	32.34	3.46	0.35	13.31	3.94	52.36	11.95	0.34	0.36	0.2	5.67	8.38	3.21	4.33	57.77	25.11	71.2	103.12	0.95	38.36	158.98	0.33	146.12	22.26	5.9	14.85	56.71	44.58	0.72	5.34	43.4	3.91	9.31	41.67	7.54	53.92	21.01	26.69	0.36	35.46	7.86	17.43	39.34	3.83	17.89	0.35	23.3	42.47	0.92	33.72	2.73	0.45	2.83	0.21	0.39	12.32	0.21	58.85	21.63	11.51	5.09	27.05	0.47	41.4	0.07	53.83	44.36	0.86	50.27	0.23	74.14	0.57	0.3	0.12	0.27	1.82	3.41	1.91	1.19	0.44	61.52	272.72	0.15	17.73	1.83	0.27	3.6	26.96	0.18	0.03	31.8	19.84	74.36	0.17	3.2	0.51	49.84	1.26	31.81	7.69	89.53	10.05
FHL2	194.44	65.74	30.71	206.68	7.86	187.54	84.87	66.45	122.06	2.09	19.14	203.12	89.24	64.71	110.01	120.64	97.74	71.53	617.04	34.23	10.64	29.16	62.59	26.8	184.75	13.31	88.31	202.41	33.18	32.43	2.87	187.82	62.68	5.97	9.8	39.58	360.69	27.04	8.79	27.23	74.94	113.61	269.83	54.92	16.06	99.91	45.73	61.37	152.9	46.67	14.74	208.35	170.58	29.12	32.45	76.8	90.77	50.02	171.64	34.23	5.97	130.57	116.91	11.65	123.2	76.22	49.32	67.87	301.52	72.33	94.02	104.33	54.76	25.96	1.13	47.37	152.05	9.76	18.13	266.05	187.07	14.6	40.13	0.81	99.22	22.7	65.89	32.62	105.79	74.81	126.18	14.63	15.39	21.07	51.98	103.61	41.64	9.39	301.92	139.44	61.86	32.97	134.97	138.76	32.68	53.41	108.07	204.49	35.87	173.53	118.08	77.02	24.18	179.9	168.94	32.82	165	201.15	47.82	233.73	96.84	29.07	92.96	4.91	46.16	142.99	98.72	0.31	67.06	60.12	105.05	31.52	26.74	1.03	16.69	2.86	0.43	43.14	110.56	300.69	51.27	0.68	13.43	41.04	16.5	31.23	54.18	48.03	156.08	0.22	76.65	202.02	14.36	23.02	6.36	5.67	71.14	81.75	116.29	4.37	78.28	93.56	75.73	0.32	161.88	137.62	0.27	0.31	103.12	91.81	64.09	88.93	0.32	0.52	156.77	236.79	204.99	71.2	182.74	7.83	321.02	88.35	8.46	55.78	156.42	0.31	248	130.75	71.15	166.54	111.46	54.75	208.17	213.83	14.05	106.73	450.15	0.43	257.85	35.06	96.46	87.89	13.66	60.37	426.9	96.42	114.34	89.6	1.01	179.04	186.06	39.2	336.95	142.78	120.06	38.37	78.91	3.18	0.26	5.39	5.8	77.98	27.86	82.15	11.7	371.1	47.17	81.79	148.45	64.38	118.01	169.11	0.28	0.17	0.27	73.9	138.53	104.73	33.72	33.43	41.22	54.32	0.97	9.92	89.59	95.36	13.21	56.67	145.02	102.84	153.18	141.62	39.1	42.65	0.14	120.6	0.87	23.24	86.62	140.29	4.61	53.8	0.33	152.96	262.21	30.05	61.88	149.34	35.16	121.53	29.82	0.26	120.04	30.78	83.07	35.09	55.08	104.03	123.1	1.5	124.53	429.67	118.76	0.19	150.36	72.6	163.23	42.85	0.73	40.68	0.45	17.12	55.46	0.7	90.28	42.4	190.59	164.07	67.2	0.26	122.13	95.11	3.09	0.52	683.05	0.5	6.03	22.1	12.7	20.25	0.71	111.73	131	16.56	147.6	14.27	34.94	99.1	79.74	321.18	28.51	178.5	40.29	98.73	280.29	114.63	343.73	26.68	114.26	2.51	71.48	133.91	119.39	183.91	13.71	92.1	104.55	17.72	47.27	0.79	135.15	0.52	270.4	156.5	62.53	31.75	71.56	49.48	0.5	31.07	1.99	84.27	51.28	13.26	155.84	24.9	21.16	224.78	158.79	163.92	0.21	50.47	334.19	65.08	54.58	178.83	0.22	731.32	15.41
FHL3	18.55	5.8	2.57	1.25	12.76	19.24	13.81	7.7	13.55	30.08	7.35	6.58	4.66	6.04	14.09	16.29	10.72	8.91	8.3	14.27	2.55	11.04	9.77	12.26	16.33	7.11	17.72	15.24	6.99	1.63	5.89	6.53	0.25	2.99	8.56	6.78	31.61	9.69	23.45	5.7	6.84	9.4	1.41	1.61	10.64	13.64	2.5	8.9	3.95	4.68	17.21	8.38	11.83	1.21	4.19	5.53	12.62	8.47	7.36	8.18	9.81	9.33	7.16	5	5.19	3.04	9.35	3.64	3.72	6.44	2.56	6.08	10.96	4.87	2.76	6.11	12.16	0.74	18.7	10.07	25.04	5.57	4.44	3.99	21.68	9.06	5.61	11.22	5.68	4.11	8.31	3.85	4.54	4.96	22.28	6.83	3.6	13.1	10.01	20.31	7.55	13.16	3.4	18.52	1.09	33.85	18.93	10.56	18.19	11.52	3.97	3.94	12.74	35.43	6.11	4.35	14.09	11.68	8.14	5.05	4.16	14.56	6.58	6.51	13.82	10.5	6.87	3.21	8.17	51.25	8.76	4.38	2.89	7.74	15.89	7.94	3.92	0.03	4.42	9.11	6.12	4.14	2.76	5.56	9.02	17.4	13.44	8.26	25.48	1.76	5.29	7.52	2.91	8.05	0.86	10.07	7.33	13.38	5.57	41.79	11.37	10.45	22.43	7.3	15.07	7.6	7.87	9.58	7.44	11.73	0.17	20.32	0.58	20.52	13.59	3.19	11.35	9.68	24.12	28.07	8.56	18.77	33.08	8.11	11.81	15.35	9.33	72.57	15.81	5.22	13.71	12.98	19.83	8.8	8.3	7.27	5.58	9.79	17.72	5.25	23.68	31.01	24.21	54.71	30.74	20.29	29.04	21.45	0.85	35.41	19.96	18.78	11.73	2.66	15.35	12.65	8.14	4.07	15.69	7.82	28.91	2.87	2.71	8.27	7.95	16.73	11.19	2.18	8.42	30.41	11.19	42.86	3.24	7.42	7.18	6.23	4.26	12.95	24.15	21.53	4.06	16.45	4.64	13.99	14.08	10.37	0.51	13.96	10.98	1.55	9.06	9.38	22.48	11.64	10.2	15.02	0.72	13.77	40.31	6.22	0.06	3.92	17.7	20.08	9.72	8.63	23.47	6.9	9.77	103.44	9.5	12.94	8.03	6.09	10.82	6.65	4.08	10.4	13.2	10.45	8.56	10.74	6.82	8.75	15.11	13.18	7.93	10.62	2.51	11.33	5.56	14.41	9.17	0.97	34.71	3.31	5.56	21.64	10.59	30.44	4.9	7.89	3.92	6.31	8.54	14.02	32.93	13.02	5.81	13.6	9.64	16.81	9.47	26.59	10.17	6.14	19.79	5.05	11.19	11.76	2.61	19.81	30.16	0.07	11.72	18.82	9.42	5.99	17.16	0.27	14	1.61	12.19	3.52	8.27	7.22	17.64	10.08	13.91	0.05	5.02	0.34	18.28	4.25	7.73	58.85	3.71	12.73	3.21	5.38	33.51	7.11	14.23	3.63	4.51	7.61	6.33	18.36	10.79	13.47	0.97	17.3	2.49	6.39	2.91	8.4	15.68	12.19	7.31
FHOD1	32.47	31.78	44.25	9.74	24.42	42.03	38.76	40.66	8.64	2.56	15.71	34	31.57	14.78	34.44	27.05	4.19	16.21	30.25	7	71.1	46.03	54.61	31.74	17.35	7.81	29.73	40.03	19.6	16.1	68.67	32.82	5.96	7.78	27.14	50.1	32.97	3.91	30.48	24.21	21.01	16.97	10.04	7.42	10.81	15.99	38.38	9.71	15.63	11.14	13.27	23.02	60.68	20.15	12.79	30.01	35.96	23.41	97.09	52.37	23.21	18.53	6.56	37.66	54.61	37.91	12.48	15.1	7.57	20.18	21.2	38.51	45.66	17.75	13.36	6.72	27.06	54.28	19.4	17.66	14.58	13.03	17.55	8.71	8.09	23.57	43.27	45.91	59.28	12.2	17.96	3.56	32.84	63.29	27.16	25.48	6.19	30.94	32.51	21.36	89.14	64.08	15.35	9.56	28.28	48.47	31.92	37.29	40.95	36.6	9.79	29.97	16.11	48.93	11.65	18.26	19.11	12.37	17.92	51.81	37.23	20.34	24.49	9.72	8.6	23.67	26.79	122.14	8.7	20.98	47.42	71.93	7.73	17.2	17.32	14.85	3.52	10.47	27.52	31.7	11.55	15.25	20.86	18.34	11.41	19.99	27.01	19.31	34.12	5.78	15.52	25.37	17.1	33.15	50.94	9.77	14.25	55.7	8.78	35.8	24.17	7.71	2	19.64	47.21	26.87	19.91	55.66	5.21	40.36	23.57	20.39	33.79	39.31	56.38	111.97	6.38	27.2	32.44	7.87	26.15	32.34	15.57	43.39	48.82	31.87	8.36	53.92	34.18	10.11	13.59	15.31	39.85	35.59	3.21	30.04	18.31	20.28	50.6	9.18	29.13	26.01	58.79	89.99	28.88	33.53	23.87	63.15	34.58	21.06	39.77	27.71	36.6	11.94	34.7	23.89	22.33	18.29	57.15	17.61	14.1	25.31	27.03	31.22	40.78	5.35	16.26	7.24	14.45	78.64	31.26	27.89	10.8	26.85	19.37	7.07	21.92	10.37	57.47	53.49	10.61	35.46	23.24	59.54	45.64	21.11	26.22	28.06	26.54	47.31	19.48	29.92	27.78	6.32	34.62	16.51	9.49	24.11	18.35	23.08	46.86	18.39	34.83	27.37	38.91	25.4	12.72	14.5	16.46	62.66	24.78	25.66	55.57	17.09	28.73	52.88	30.37	65.7	32.27	12.96	11.66	34.34	44.14	13.17	28.28	51.79	11.97	64.12	34.64	64.22	11.86	21.38	16.36	20.77	30.67	11.92	27	41.96	26.8	30.83	11.07	43.79	32.35	36.4	19.86	18.16	26.81	18.63	11.81	38.48	88.6	58.46	20.91	35.36	19.57	5.77	46.36	8.7	47.3	29.2	9.75	94.22	11.73	15.08	11.76	22.43	31.3	9.96	16.65	52.33	32.74	5.83	40.82	31.56	4.84	45.2	14.95	18.93	18.82	27.85	15.16	14.48	8.6	40.45	9.76	29.59	24.8	38.73	50.58	10.24	49.31	35.57	16.85	5.04	28.41	61.85	17.92	15.36	71.68	168.03	8.98	25.98	122.26	18.09	22.18	18.96	29.5	20.66	33.15
FILIP1L	0.25	0.2	0.12	1.73	1.19	0.05	0.02	0.02	2.01	18.74	30.92	20.57	0.14	0.88	0.14	0.03	35.66	0.13	3.15	3.05	0.81	0.1	0.01	3.88	0.07	1.23	0.06	15.56	1.93	0.17	0.03	1.32	0.64	2.43	0.14	0.77	19.7	15.11	0.3	0.19	0.03	0.08	0.06	0.61	0.07	10.19	5.06	0.03	7.86	0.08	2.97	0.22	0.08	1.38	2.17	0.06	0.11	11.74	0.34	0.09	0.12	2.09	2.5	0.27	0.09	0.05	5.8	0.05	0.11	0.02	7.95	6.8	1.67	0.02	0.51	0.2	7.23	0.2	0.04	4.83	0.21	0.23	0.1	0.22	11.93	0.04	1.22	0.13	0.04	0.25	7	0.42	0.24	1.96	0.04	0.1	0.65	0.03	8.03	3.73	10	10.17	0.89	0.88	4.59	0.12	61.75	0.08	0.22	17.78	29.43	0.84	92.88	70.17	0.03	0.15	1.27	4.18	1.69	0.24	0.85	6.89	0.13	0.13	0.16	9.97	0.18	0	0.03	7.1	4.19	1.03	2.2	0.33	7.65	30.26	0.12	0.1	0.19	12.87	6.99	0.41	0.02	2.53	3.86	4.13	50.08	0.03	0.11	0.02	0.82	2.86	0.09	0.04	0.07	0.08	4.61	0.02	2.99	1.34	3.12	32.8	0.05	0.07	9.54	0.65	1.41	0.02	18.76	0.06	0.06	0.57	7.53	0.78	0.2	8.12	5.15	8.71	3.17	8.45	2.38	10.76	0.87	2.97	0.07	0.83	0.22	1.67	0.02	9.17	13.83	10.82	2.08	9.35	1.4	0.08	60.99	0.27	0.16	0.03	0.1	7.4	1.66	9.6	0.02	3.76	0.66	7.7	0.08	20.41	0.35	1.29	5.98	25.7	4.16	0.1	4.69	0.13	23.76	0.31	0.99	0.15	0.43	0.19	0.95	1.07	0.03	0.38	5.39	5.03	0.02	76.3	0.35	16.14	0.08	1.75	0.47	0.11	2.36	0.79	0.43	0.19	0.23	0.02	12.19	10.89	0.12	26.62	0.03	0.06	1.06	21.5	26.51	0.62	0.14	1.01	0.09	0.11	0.01	2.81	0.1	11.18	0.12	33.1	26.24	0.11	4.71	18.35	0.59	2.66	0.04	0.76	1.16	0.01	6.43	48.44	0.02	0.03	0.06	19.32	0.05	2.85	0.05	0.73	11.21	0.1	1.19	32.58	0	2.41	0.17	0.08	1.9	0.08	3.38	16.97	0.06	22.52	24.99	0.35	0.09	0.07	0.04	0.12	7.11	4.71	0.13	0.04	0.04	0.16	0.03	1.72	15.62	23.65	6.17	0.1	0.17	13.21	0.44	0.19	0.05	0.82	5.41	2.21	9.15	0.09	0.49	0.05	5.78	1.2	10.36	15.69	7	0.1	0.04	7.35	0.13	0.05	0.53	0.07	4.6	0.05	3.11	0.02	0.25	1.57	0.38	8.81	2.48	0.04	0.1	0.05	0.1	0.08	0.06	0.59	0.37	11.67	0.11	0.03	0.08	12.78	0.05	1.3	1.82	3.65	2.17	9.03	13.72
FIP1L1	48.95	66.82	54.38	33.05	61.38	68.73	48.22	40.31	32.72	97.96	34.8	39.35	74.9	56.08	46.48	50.35	85.59	72.66	45.34	55.71	48.07	82.34	58.08	62.27	47.15	34.83	75.82	72.4	42.43	63.23	73.71	26.91	49.17	35.4	55.75	84.25	64.44	55.64	47.18	28.86	35.37	59.14	88.15	33.06	72.9	46.95	50.27	44.9	32.23	30.07	39.87	79.83	34.39	45.31	19.96	75.16	83.63	142.46	59.72	46	39.51	43.97	31.32	57.08	53.8	38.74	36.42	50.99	198.49	36.75	44.76	77.27	43.3	29.82	46.53	27.1	55.64	40.85	70.72	56.77	70.31	64.07	37.43	41.3	35.42	44.25	50.82	61.02	71.02	33.96	62.11	59.57	35.1	63.85	94.28	58.18	20.35	78.71	71	69.2	54.12	33.34	64.4	51.9	29.13	39.54	55.94	89.35	30.53	49.81	42.97	27.57	32.7	54.94	102.14	32.02	44.74	25.19	32.57	60.46	93.81	91.21	68.19	41.28	70.88	52.04	40.55	45.59	152.04	67.06	71.62	92.33	41.96	42.61	50.22	56.23	89.69	53.45	72.48	39	38.33	78.64	30.6	35.82	36.99	46.74	59.25	42.75	71.13	55.3	65.89	81.33	33.66	44.11	42.72	39.21	25.56	84.98	30.75	36.14	63.92	44.31	78.01	41.32	52.99	31.4	51.7	74.07	40.4	60.08	54.01	36.13	118.84	54.69	37.39	65.85	30.97	62.31	71.64	49.36	100.41	47.52	58.34	37.67	125.51	25.42	29.89	71.11	32.88	39.53	41.16	52.63	90.3	35.47	42.97	57.47	60.44	143.21	54.93	37.32	64.92	97.96	44.58	91.73	69.02	49.33	68.47	22.97	37.24	58.89	67.61	60.87	54.05	41.67	42.53	48.24	47.34	68.21	47.19	73.92	67.46	56.95	92.9	55.44	46.6	43.83	29.83	54.74	65.78	56.48	48.07	36.41	73.98	84.67	63.77	42.88	69.27	94.11	81.01	53.87	42.19	39.71	68.18	103.87	83.66	57.81	54.82	52.7	61.02	115.28	75.97	44.33	37.82	36.62	91.45	60.28	39.17	51.64	86.78	79.68	34.05	38.17	66.3	54.33	25.54	106.6	41.48	40.89	80.57	88.75	48.83	44.68	54.13	52.6	46.74	130.73	52.64	81.23	84.71	45.58	127.24	43.35	43.07	78.32	49.99	44.84	41.85	81.27	42.84	47.71	101.76	68.15	53.56	70.25	134.25	24.57	58.49	54.04	67.93	50.82	14.29	44.54	81.58	89.57	50.29	47.06	52.19	74.09	40.66	110.64	51.08	51.61	85.89	74.04	37.86	37.26	81.51	36.92	77.85	58.52	33.2	54.44	30.01	53.62	75.58	36.01	127.95	31.98	40.25	61.58	32.51	35.61	61.62	30.95	175.19	116.95	43.42	53.47	64.97	111.98	43.1	42.27	62.07	95.91	58.02	70.43	56.82	64.8	81.03	118.05	47.47	62.24	73.59	46.56	62.02	32.04	33.56	30.39	55.58	35.99	54.67	64.17	53.53	46.14	44.5	35.59	85.96	77.93	76
FIS1	83.7	223.65	190.78	138.61	96.17	161.28	138.94	170.89	138.14	93.43	59.03	106.16	165.6	253.09	244.27	110.2	53.27	84.45	60.22	119.25	214.2	118.29	141	124.74	210.94	71.82	81.47	79.96	177.31	95.63	140.42	156.44	146.01	85.89	248.45	76.88	70.65	118.49	87.21	120.22	104.69	111.96	70.16	146.15	91.11	77.27	114.19	94.1	96.23	69.14	180.64	91.52	122.58	231.13	19.46	161.08	152.28	112.08	97.59	109.57	78.52	102.94	118.68	188.14	99.98	74.3	133.25	71.74	188.85	89.4	163.23	91.36	56.11	85.14	87.13	207.11	330.25	116.3	163.11	134.3	115.41	162.39	145.58	108.55	207.44	168.26	58.37	155.48	122.83	71.49	59.52	90.77	149	264.64	243.59	86.44	103.05	171.25	104.03	82.88	186.28	167	122.9	195.46	87.43	107.02	85.19	33.65	96.32	159.75	72.01	116.38	110.41	143.29	112.98	72.05	56.43	62.17	67.94	136.5	48.98	79.89	142.18	35.61	92.86	108.48	82.96	51.45	100.99	99.2	81.71	65.62	186.6	124.88	100.34	82.46	162.1	90.86	77.19	90.04	166.65	89.24	176.97	75.58	160.65	56.72	116.87	52.68	125.92	137.1	55.26	180.97	56.53	139.46	99.92	64.52	74.9	114.19	143.99	73.76	114.83	52.73	86.7	195.84	113.86	107.64	94.38	52.41	104.03	92.57	206.93	62.07	120.24	59.05	84.12	130.4	132.91	133.41	101.26	92.14	56.11	96.28	139.29	58.6	167.54	70.33	114.72	64.72	155.09	67.76	85.52	64.84	175.14	72.55	181.76	122.91	137.1	80.87	114.4	87.54	122.16	51.35	111.75	79.18	219.42	132.5	48.12	113.89	153.21	88.98	140.21	95.8	144.49	86.84	75.48	87.97	65.42	164.28	108.41	61.49	94.92	132.28	212.92	69.8	103.8	88.75	40.38	95.31	76.75	49.86	187.81	160.6	80.24	133.29	100.35	112.38	125.28	56.72	123	150.77	124.01	73.71	238.26	59.52	98.41	141.98	80.11	78.24	75.57	105.05	100.2	78.34	136.79	251.87	201.95	62.22	154.09	83.25	90.75	143.34	146.29	49.17	84.33	101.34	46.46	74.79	110.96	102.21	71.8	71.75	64.74	112.54	124.79	174.47	128.09	360.95	159.28	122.51	88.64	161.52	247.89	114.24	237.54	85.09	139.98	144.74	107.65	186.48	170.25	121.9	106.49	100.17	123.78	92.68	76.04	62.8	58.57	180.37	59.49	89.4	255.56	177.72	104	57.43	53.58	217.18	114.58	112.65	37.52	97.5	96.64	127.05	89.01	62.85	144.87	33.33	193.49	119.95	109.96	81.29	126.05	152.07	194.2	142.6	68.65	111.78	119.32	115.32	129.45	105.6	78.52	137.89	199.9	91.32	83.43	128.5	118.58	133.88	122.1	83.02	203.82	114.96	129.97	268.4	102.53	110.53	78.59	112.57	98.39	106.74	83.27	62	104.14	91.94	39.07	109.66	222.48	115.01	227.95	86.08	236.88	102.54	58.79	109.79	76.41	82.77	86.58	96.91	73.72
FKBP10	0.84	98.82	319.28	147.55	257.58	230.92	178.84	70.01	1.15	168.82	183.84	183.64	215.63	79.46	505.51	39.56	80.73	0.41	46.71	80.75	90.32	176.23	267.56	77.79	214.77	3.29	39.73	161.04	42.44	99.45	30.79	225.36	2.23	27.14	189.66	110.6	5.26	109.14	209.93	0.6	81.84	251.54	225.99	9.94	73.28	3.98	77.26	128.63	67.75	35.46	2.56	115.67	111.09	9.02	20.44	229.51	140.28	3.25	0.96	180.88	146.17	95.97	4.98	0.91	141.04	41.81	94.85	38.47	88.91	0.33	0.3	83.87	1.07	211.12	133.95	33.12	1146	79.7	164.57	159.26	149.43	88.06	137.72	144.15	0.53	220.11	46.66	293.34	107.59	49.12	160.87	63.03	70.06	4.9	128.31	160.47	57.51	233.97	112.13	57.93	1.69	88.01	66.01	95.84	1.33	74.01	1.35	106.97	1.8	47.27	4.34	97.91	162.64	199.01	43.7	126.81	126.85	100.53	0.27	0.88	43.57	370.11	152.87	69.37	119.12	156.36	172.65	36.36	251.58	472.57	1.96	231.91	1.57	48.09	0.86	132.52	34.35	293.18	92.58	244.17	0.58	9.65	0.2	29.01	63.38	17.45	98.65	0.51	399.58	52.81	191.71	154.9	0.31	17.38	168.64	396.6	0.39	161.43	72.97	53.45	0.31	76	131.6	17.17	164.07	0.85	0.31	6.75	174	147.25	0.13	213.62	0.37	0.5	85.17	247.38	1.01	18.8	222.76	109.11	126.53	368.46	0.62	64.3	299.08	0.39	134.67	137.06	166.58	36.36	278.95	12.1	122.63	116.36	123.39	206.49	93.53	1.56	246.34	102.46	163.79	142.68	341.68	15.82	279.19	7.12	265.29	144.22	6.01	117.36	125.93	33.32	135.48	1.25	211.94	241.12	28.66	109.34	6.16	21.56	1.2	55.81	1.21	131.21	1.12	129.39	36.92	0.24	114.62	94.89	271.87	212.4	0.35	0.23	311.75	90.18	27.32	0.85	304.8	170.54	211.56	397.34	1.27	1.01	205.82	1.14	0.7	1.84	114.17	76.53	22.64	0.84	253.86	4.28	0.37	99.03	9.94	160.17	130.9	66.13	0.12	2.34	1.72	37.07	153.72	253.37	34.13	99.58	83.1	143.29	30.36	1.57	228.72	140.17	84.21	34.16	8.96	9.65	183.63	76.39	154.29	132.13	323.1	1.55	281.47	161.81	78.58	203.74	277.51	187.38	0.51	124.23	183.4	2.28	13.49	0.67	1.07	338.56	1.62	7.34	84.5	236.61	2.32	0.82	143.65	17.69	7.92	109.76	44.85	304.21	295.25	240.89	101.88	253.01	155.17	20.03	103.29	8.57	141.15	147.17	30.13	6.28	160.65	90.44	64	103.04	240.62	92.43	81.14	96.7	190.15	1.47	318.38	162.42	237.45	284.1	91.82	36.15	126.18	2.75	0.42	2.24	0.34	109.85	2.2	5.65	69.69	224.63	1.9	71.05	79.55	86.79	5.15	17.27	118.54	264.19	1.59	224.16	272.14	497.86	86.1	230.2	84.81	87.09	126.4	180.84	0.94	57.79	0.62
FKBP14	17.53	9.95	40.95	20.15	14.47	28.6	16.05	22.88	10.68	18.96	12.35	11.66	26.55	10.04	32.51	29.96	4.91	10.13	15.45	8.1	4.9	9.04	18.52	8.84	7.33	7.94	9.95	19.02	7.99	27.85	6.07	11.72	11.14	7.42	48.6	5.01	12.21	12.95	35.44	26.34	8.58	16.29	8.53	4.4	15.01	14.25	8.69	23.31	6.9	6.49	13.07	30.78	13.33	5.28	4.32	32.9	12.42	28.83	19.65	25.72	10.78	40.24	6.45	8.84	22.25	18.24	11.99	10.36	19.57	10.17	8.59	9.9	24.16	4.26	10.35	5.91	21.15	39.72	20.59	26.79	15.62	20.85	9.96	12.06	11.68	27.25	21.47	19.73	7.36	10.15	28.16	12.27	12.06	11.03	19.2	5.83	9.09	17.23	8.05	7.79	63.1	21.59	15.17	28.65	11.3	42.37	10.26	12.55	7.09	13.45	25.17	15.1	9.07	33.83	9.03	13.21	21.94	25.2	11.96	21.5	18.6	47.63	12.4	22.61	17.07	10.54	11.73	10.43	14.22	69.46	10.49	13.96	8.97	4.24	13.82	7.38	6.56	14.37	12.74	30.47	4.57	2.22	7.37	20.31	15.44	12.77	14.14	9.09	33.74	4.41	7.33	12.92	8.41	28.3	13.39	23.56	11.35	8.56	9.14	14.15	10.19	10.42	11.74	8.24	19.66	10.21	3.26	6.92	16.02	11.48	12.8	21.65	14.99	5.66	24.19	12.91	13.62	20.63	7.35	9.13	11.53	50.35	4.11	9.93	52.48	3.25	12.19	11.68	27.18	10.33	25.72	4.37	15.09	34.43	9.33	14.81	2.92	8.5	10.3	11.59	14.14	21.48	20.12	9.3	42.18	5.99	11.97	7.8	12.06	22.59	29.85	10.17	7.86	17.34	6.54	15.35	16.78	15.2	3.25	6.69	13.49	10.31	4.12	10.81	11.71	16.03	11.61	7.43	10.1	15.1	23.51	38.07	3.27	0.02	23.68	18.14	6.88	18.72	24.93	14.35	12.3	26.77	1.6	9.65	14.03	7.59	9.21	13.88	14.21	13.92	9.67	11.59	9.31	6.64	11.35	54.78	8.44	17.21	11.03	15.73	9.93	10.73	2.14	13.67	18.73	15.75	8.45	15.42	19.1	8.78	17.15	1.19	34.32	27.99	12.52	11.76	14.27	13.07	8.5	6.65	8.31	12.46	34.92	3.59	8.47	12.31	8.43	20.44	9.48	16.27	0.04	9.33	8.57	5.18	15.12	20.56	8.77	32.78	35.57	5.52	10.76	24.2	12.01	7.65	7.4	1.88	16.89	8.22	11.79	11.37	10.15	21.2	11.08	14.43	7.01	7.14	20.25	6.11	7.48	29.41	5.37	16.07	7.49	7.41	9.26	22.45	12.7	7.93	7.08	2.32	12.66	8.59	40.33	9.87	25.22	40.83	13.63	13.6	11.6	20.77	4.92	8.24	4.1	13.88	22.01	15.06	9.52	39.12	0.28	16.06	11.81	17.61	13.28	0.72	13.5	12.17	7.89	23.84	64.79	25.1	23.13	10.83	22.6	12.39	16.28	12.64	5.76	6.42	6.18
FKBP15	9.2	15.09	11.31	7.13	10.22	10.2	11.65	18.73	11.4	11.25	3.67	6.55	7.06	20.28	10.5	10.66	16.74	18.4	8.41	12.56	12.46	9.26	12.87	6.12	12.95	6.9	7.47	9.66	7.25	6.96	15.17	19.69	4.1	8.43	22.11	9.76	13.46	8.88	11.85	5.44	8.58	16.07	11.35	5.95	11.11	14.16	10.34	12.21	10.13	6.54	6.88	12.5	21.64	8.82	4.07	13.43	14.21	5.17	17.01	9.19	10.05	13.11	8.74	15.46	20.35	14.32	5.85	4.01	14.65	9.74	10.91	14.17	12.72	5.84	7.36	3.6	10.44	8.27	14.32	15.2	14.75	11.07	9.84	7.52	5.77	9.46	13.64	10.22	8.39	6.93	5.47	9.14	5.07	13.74	24.33	3.97	4.32	9.6	15.44	4.67	14.51	12.38	11.64	5.12	12.89	16.67	7.47	9.71	7.97	14.79	19.26	3.94	3.9	13.97	9.2	8.83	3.85	9.58	14.75	9.55	17.61	7.7	12.86	8.05	8.23	23.31	13.51	3.75	13.14	12.72	12.93	16.57	8.56	7.68	14.12	4.81	5.25	6.69	6.03	8.08	8.02	16.57	7.04	6.78	14.19	11.25	14.14	10.17	9.38	7.73	8.27	7.53	8.21	10.65	8.99	8.33	13.28	12.88	4.7	10.54	11.56	12.08	9.34	9.43	14.65	8.14	9.4	12.91	6.4	9.62	6.44	11.15	24.11	7.65	15.82	21.78	8.31	8.33	7.02	6.19	11.72	20.11	13.54	5.03	16.91	15.93	13.93	9.56	19.3	9.1	5.29	8.56	17.25	12.32	7.87	25.97	12.94	4.63	13.83	20.12	8.33	26.83	12.31	13.19	17.77	8.47	8.44	11.23	6.01	16.6	11.67	12.93	3.96	7.98	9.69	12.3	10.32	6.08	7.27	8.77	12.33	8.22	8.61	10.55	9.58	7.81	9.61	7.56	16.98	7.63	9.61	19.25	10.67	17.69	13.24	6.68	7.92	5.91	10.87	11.82	22.49	8.03	10.76	11.19	12.31	7.99	4.44	9.4	24.78	5.91	6.81	18.92	6.03	4.14	18.43	10.84	17.6	7.55	5.8	26.22	5.25	9.32	11.57	20.74	4.78	7.01	12.31	15.62	9.42	8.34	9.7	14.06	13.78	12.86	10.56	12.99	9.43	16.04	11.7	4.38	12.1	10.66	9.73	11.3	14.86	8.59	8.89	13.97	10.65	11.65	14.43	10.73	8.76	7.83	20.95	16.97	12.12	26.18	13.88	9.42	3.76	15.12	14.6	18.13	12.39	4.31	17.45	9.22	5.84	8.85	4.6	5.83	3.31	7.53	13.77	8.89	12.9	8.13	10.01	9.27	5.66	12.9	5.51	8.91	3.56	7.47	7.49	5.55	14.03	6.21	10.98	7.82	12.18	12.31	9.49	18.45	16	12.31	11.94	9.36	4.66	12.4	12.59	19.92	12.95	8.67	4.48	22.45	15.84	6.98	10.42	20.03	12.86	8.98	7.72	8.66	6.05	10.87	12.18	5.57	10.08	14.46	15.69	6.22	10.7	11.69	17.64	12.35	9.94
FKBP1A	243.11	1145.2	269.75	249.37	130.36	902.01	209.77	512.3	97.21	148.6	227.08	334.88	428.81	217.94	298.51	182.04	205.91	365.32	375.36	101.15	92.19	355.14	267.9	367.13	1143	160.63	224.66	615.71	211.37	870.19	150.83	141.84	119.36	179.74	712.98	351.1	785.02	251.06	141.63	334.69	186.21	492.76	223.64	86.68	140.96	362.4	284.46	642.53	141.11	265.35	250.33	116.6	980.9	165.89	101.28	479.66	634.49	154.35	424.7	1096.4	188.81	265.96	145.84	441.5	739.92	112.1	92.72	421.26	249.81	362.42	123.46	252.63	128.6	193.92	102.1	143.37	267.53	71.74	318.41	216	532.8	139.27	268.11	114.62	195.79	300.73	247.55	413.42	87.38	247.49	114.49	216.99	283.36	118.01	142.31	181.83	67.13	123.55	259.26	227.33	123.48	444.91	201.14	256.26	232.58	214.3	263.51	247.4	154.87	74.83	139.26	254.1	317.01	303.05	104.33	132.97	121.75	295.37	111.16	225.02	109.07	227.44	174.27	108.16	229.97	219.46	222.42	119.32	366.33	189.95	226.92	312.2	257.01	268.96	352.89	181.11	403.96	292.46	152.1	487.34	109.54	308.97	100.51	124.03	238.3	139.07	333.47	154.22	439.41	183.77	140.95	265.69	170.9	190.59	241.54	115.06	222.85	819.38	249.18	222.58	588.99	273.63	206.17	170.85	477.28	151.84	233.17	176.46	325.33	161.9	133.66	199.24	265.58	228.46	125.63	222.7	212.31	167.53	437.72	222.68	275.32	246.56	145.63	92.18	377.65	137.58	175.94	216.91	508.49	163.44	321.21	88.73	78.3	297.37	298.33	439.54	177.29	175.46	560.78	241.54	178.89	261.46	221.38	365.65	354.8	197.03	136.54	344.24	236.1	234.62	252.11	181.01	168.37	201.09	95.06	185.21	76.62	85.13	175.79	213.21	236.27	77.28	87.17	231.26	291.22	517.8	167.34	203.56	775.54	261.53	385.03	186.44	315.99	128.45	240.49	147.16	112.18	165.59	523.76	662.37	194.22	141.73	244.09	229.9	323.3	143.4	105.48	291.87	749.8	191.84	114.78	346.3	377.23	167.45	272.76	202.84	184.94	186.19	151.4	707.03	53.76	110.25	218.34	419.79	211.42	193.16	391.57	321.75	131.71	162.62	113.22	183.61	372.53	571.14	239.97	404.52	354.12	356.65	567.21	243.83	279.56	140.4	541.06	207.75	874.33	316.67	121.82	287.03	105.76	102.84	334.07	193.83	106.21	77.88	195.91	149.92	113.7	356.13	203.64	336.03	112.46	979.63	185.49	110.97	857.81	213.81	168.61	129.17	68.68	563.26	326.78	205.61	380.48	172.81	439.38	100.4	161.87	116.35	426.67	176.28	148.75	76.35	167.32	269.45	302.36	212.14	446.82	61.43	229.2	207.32	300.99	128.36	346.67	672.97	233.46	939.41	162.3	222.71	235.97	145.82	120.24	203.4	343.98	484.56	110.64	118.05	342.5	195.21	203.19	322.38	244.56	324.6	144.35	255.92	117.79	177.33	280.97	397.06	515.92	98.97	99.97	380.97	331.43	172.18	160.18	105.95	159.29	341.53	134.33
FKBP2	171.01	90.45	173.71	129.72	95.21	151.32	135.68	67.89	73.19	133.32	51.94	113.89	97.61	124.72	113.43	182.68	88.43	111.8	91.29	130.04	83.61	80.26	111.46	62.56	105.99	95.98	83.5	137.62	116.1	81.53	35.03	52.8	70.69	122.6	103.28	91.24	110.44	106.99	88.01	27.49	64.11	70.88	72.48	59.3	79.68	98.99	69.67	175.45	43.35	110.24	98.48	55.07	110.86	137.23	51.97	103.9	71.17	91	85.51	126.12	104.37	87.34	105.72	109.03	84.44	74.66	77.35	128.48	114.9	101.64	76.67	83.62	144.68	64.38	77.67	92.96	116.87	37.9	109.51	63.67	84.08	128.15	104.48	85.4	176.68	108.6	134.85	250.28	136.93	78.81	132.66	156.04	71.72	84.07	149.91	192.41	55.7	78.36	153.52	140.6	104.04	66.12	26.26	216.93	87.16	95.05	84.01	46.44	63.29	43.99	92.51	132.1	74.77	103.44	94.34	96.82	73.56	96.57	54.68	310.63	133.2	83.5	144.03	59.29	108.24	66.67	84.82	112.23	92.03	75.69	79.95	133.29	50.84	95.34	82.67	70.07	95.37	122.03	73.37	76.04	55.79	81.54	62.33	48.55	100.09	131.54	110.34	131.86	108.91	249.32	53.13	106.79	76.11	108.96	83.56	70.22	60.16	170.68	80.24	157.03	147	64.61	62.88	55.99	141.89	72.12	49.89	52.47	111.94	66.74	135.99	66.49	57.73	40.17	151.75	133.65	135.68	37.57	116.24	104.19	110.31	79.95	40.9	139.75	98.46	34.3	55.3	50.53	114.53	92.04	101.27	112.58	81.04	107.67	85.34	119.29	87.79	75.79	64.25	131.4	126.13	122.22	82.15	46.44	151.46	142.27	101.65	84.07	184.49	134.46	129.31	90.95	111.75	106.85	129.44	116.57	87.24	111.61	33.8	65.32	94.24	58.43	93.71	95.28	51.13	150.96	84.01	76.99	136.35	61.54	90.27	79.43	20.39	32.67	88.03	80.27	96.73	92.34	96.55	141.54	125.38	127.07	57.89	38.61	57.59	86.41	43.41	81.01	111.7	233.23	129.72	161.43	100.74	233.76	66.17	97.57	44.57	178.06	148.9	151.11	108.16	80.59	37.31	128.24	42.05	154.57	120.65	92.75	137.44	53.06	47.89	95.06	111.6	66.49	143.45	133.76	58.39	122.72	87.98	123.56	101.51	60.7	98.91	41.02	95.56	58.68	80.24	145.73	98.88	257.76	74.79	98.76	150.75	280.78	80.98	163.45	151.05	97.66	99.26	38.83	35.26	78.5	49.11	27.25	64.85	237.78	84.17	83.16	76.53	66.82	164.34	54.74	153.62	107.26	149.01	56.69	198.32	98.01	125.34	208.2	98.05	101.99	122.04	105.96	82.9	117.47	72.71	66.68	140.9	66.6	144.99	113.14	163.99	135.1	57.07	103.36	86.22	113.78	71.26	162.82	124.93	35.04	114.49	115.35	107.59	79.81	116.67	68.48	62.64	163.4	98.08	259.83	102.56	185.63	211.51	72.98	66.84	83.71	84.85	141.13	88.03	61.26	100.34	139.34	39.73	64.87	61.24	129.19	81.64
FKBP3	59.56	70.95	97.61	70.1	114.61	65.5	101.38	59.66	22.82	101.67	70.31	74.44	118	43.11	42.42	69.91	60.27	73.62	41.57	36.36	111.78	60.99	109.99	115.49	62.83	87.65	93.85	101.12	49.55	84.38	114.31	84.77	69.92	70.03	44.33	177.26	116.08	57.48	161.72	101.91	77.48	44.03	102.4	61.5	147.84	157.46	55.92	78.44	57.45	39.2	100.24	91.84	76.68	109.07	52.1	86.05	54.75	133.84	115.7	65.58	105.32	83.7	124.33	83.64	73.08	139.2	69.9	98.86	78.42	98.12	59.25	109.78	89.53	175.82	116.94	88.18	56.39	116.91	44.65	63.73	221.75	76.85	79.38	87.49	82.83	39.76	77.07	77.92	86.73	141.19	46.48	160.81	96.43	224.99	43.76	59.77	89.71	53.03	32.94	113.97	214.34	96.05	50.46	152.84	93.75	78.92	175.44	99.77	72.52	62.53	51.27	130.65	114.57	101.11	97.49	89.49	111.71	158.6	99.42	104.49	81.2	154	93.94	227.7	80.32	79.57	73.08	111.32	99.83	132.93	77.46	105.16	57.62	111.16	65.78	69.58	112.36	44.18	79.19	68.7	50.4	176.8	42.68	73.71	53.73	213.83	60.92	122.85	118.01	103.76	47.88	32.49	117.38	97.01	123.05	147.63	134.21	79.11	207.51	179.96	66.09	108.18	108.87	64.25	82.47	38	60.21	82.73	84.42	190.78	54.82	71.33	160.09	94.34	122.37	59.49	43.36	87.06	92.6	71.34	82.06	43.62	35.75	170.12	94.02	51.05	93.17	69.6	28.78	170.48	70.13	116.4	144.03	111.41	60.77	126.42	90.59	80.77	81.15	54.89	164.29	105	81.99	53.45	40.55	79.9	42.98	108.54	57.79	84.38	72.3	136.47	96.48	74.32	52.42	88.21	69.18	146.12	35.96	65.75	159.8	112.73	131.05	94.27	90.26	52.15	72.8	115.35	109.63	76.7	53	121.34	135.43	45.44	160.69	86.55	51.23	123.92	88.36	97.72	69.98	90.75	71.83	64.01	154.09	119.73	106.57	172.87	97.49	119.54	78.99	105.4	82.25	54.19	116.8	68.31	78.68	74.02	102.18	58.58	35.86	72.5	85.23	93.27	102.34	121.26	53.08	131.6	70.52	35.12	161.9	79.72	59.88	55.1	48.66	59.87	84.4	74.71	91.86	72.18	56.99	43.91	47.09	112.55	111.75	80.53	99.5	102.87	81.26	105.14	176.04	117.86	146.66	30.94	57.2	100.71	97.47	85.12	71.45	35.86	68.88	81.96	58.28	76.82	118.44	122.18	162.55	70.52	40.34	93.74	193.63	203.43	92.14	114.4	54.96	29.34	47.95	83.74	79.03	77.84	104.92	152.44	45.05	60.49	58.91	33.9	73.66	38.97	65.54	89.71	92.04	64.81	105.63	128.09	103.56	96.59	45.8	111.86	75.5	30.37	142.81	35.26	59.7	62.57	99.79	69.71	76.16	103.92	97.24	131.72	191.14	107.31	133.75	70.12	121.17	119.13	96.59	45.53	59.42	153.3	109.48	73.94	80.65	130.35	114.58	150.85	77.61	137.87	54.93
FKBP4	48.24	74.41	248.9	25.36	51.75	44.92	60	90.6	47.45	81.38	38	41.26	32.38	53.38	52.63	160.23	109.47	63.52	117.71	75.39	117.41	71.14	85.92	86.85	38.65	64.92	160.75	50.64	78.87	111.5	140.64	58.98	189.28	81.27	62.04	67.27	88.76	64.62	130.79	89.82	121.64	35.31	57.34	67.41	128.66	74.31	40.61	78.76	64.63	57.39	28.24	73.57	79.34	126.99	36.71	66.99	60.35	54.14	198.04	66.59	246.64	71.03	25.64	132.61	95.88	378.46	88.92	52.82	168.76	70.44	59.56	136.1	145.9	139.57	76.43	78.76	97.2	289	93.31	115.96	49.11	123.42	127.37	125.02	94.2	65.4	90.46	63.47	75.89	123.7	108.64	68.82	165.68	259.51	254.77	173.28	37.44	55.44	60.63	17.56	52	71.13	94.09	136.22	117.29	86.42	71.69	56.7	43.98	163.85	60.21	60.74	114.25	29.69	58.06	39.02	116.37	38.17	34.31	45.88	36.17	83.38	82.7	205.98	103.89	72.21	69.08	174.68	194.84	72.62	101.91	130.87	74.15	83.47	109.88	84.26	117.05	134.57	224.4	56.63	70.64	120.61	102.24	47.44	29.42	73.96	24.44	77.72	96.28	202.37	192.38	111.05	80.4	118.89	107.38	62.31	50.15	64.15	52.83	77.15	57.09	50.77	54.93	91.25	94.46	84.3	50.24	61.59	133.54	86.36	80.24	89.57	115.12	227.63	94.9	75.58	31.71	56.83	114.76	70.36	45.77	39.98	64.91	103.59	49.42	53.73	65.46	155.37	41.02	72.21	111.99	67.44	46.63	105.49	67.29	98.29	135.51	64.36	60.52	44.87	152.18	155.78	128.75	48.47	30.14	98.8	65.99	116.45	73.86	79.47	118.28	113.63	40.57	140.54	38.92	101.87	67.38	84.27	206.86	102.66	162.8	55.5	164.89	88.27	223.61	61.32	44.59	70.63	62.53	145.63	62.9	110.34	91	0.38	99.96	157.08	85.58	134.86	99.89	71.19	78.2	55.79	117.05	63.44	128.96	48.34	83.26	53.66	66.44	124.73	90.75	123.56	39.58	34.35	174.16	109.11	91.9	107.88	57.9	90.87	46.55	61.26	54.59	39.73	38.98	63.59	99.76	61.02	72.51	90.21	179.04	36.44	87.06	43.98	138.05	122.84	58.25	40.21	64.58	69.56	32.13	33.46	29.83	21.94	32.36	196.24	117.07	34.99	136.1	56.77	68.25	129.04	117.87	36.67	79.58	46.99	117.11	54.08	72.01	63.42	47.2	89.42	139.99	3.01	56.71	31.59	144.56	55.88	23.87	161.34	59.14	85.95	77.95	143.44	48.64	29.58	68.8	87.95	119.45	91.31	117.65	44.83	31.64	111.14	57.37	109.9	62.79	39.38	56.91	101.65	84.33	24.84	81.71	109.61	64.47	69.16	83.63	134.08	132.22	24.87	41.42	100.38	75.43	44.7	109.49	33.26	46.37	100.68	1.86	49.41	71.19	146.95	182.55	49.66	82.6	66.9	94.85	61.32	78.93	77.33	181.5	37.02	134.92	97.51	141.91	127	41.17	139.02	27.67
FKBP5	20.03	14.74	14.67	3.13	15.95	0.16	18.88	7.15	7.36	33.43	21.83	8.48	0.95	15.67	6.14	9.89	23.33	31.26	11.29	32.76	16.81	9.35	2.4	29.1	0.09	15.46	43.66	18.14	17.15	19.5	82.93	10.39	10.81	21.16	2.9	8.5	1.48	12.44	40.02	46.43	19.15	7.9	11.19	15.19	29.95	6.82	33.8	0.3	18.11	7.94	14.5	18.31	0.92	17.23	34.65	11.23	15.99	11.65	19.66	31.66	16.54	40.62	11.15	14.8	7.21	64.29	20.21	4.98	5.39	4.87	8.21	16.89	11.83	15.16	12.86	8.64	12.82	5.22	21.8	20.65	34.9	15.31	24.72	11.82	10.31	3.83	6.9	8.07	8.78	8.14	1.98	5.17	16.74	21.77	3.18	9.72	4.19	29.03	0.33	5.14	15.64	30.05	0.13	25	18.5	21.6	10.98	19.09	4.17	17.11	13.24	6.28	42.08	21.61	7.93	7.04	3.36	5.04	43.03	2.35	27.2	21.12	11.88	17.7	7.23	19.22	19.02	32.11	88.14	9.68	24.8	26.02	14.69	12.56	22.85	6.93	25.59	15.34	7.64	8.69	17.32	19.38	5.66	10.62	3.33	13.95	9.02	11.35	8.79	55.9	15.42	11.35	5.33	29.28	24	74.03	8.52	1.98	8.02	13.66	30.41	12.35	1.3	5.75	18.02	16.71	50.56	50.48	5.65	65.81	17.47	24.36	43.57	40.7	35.07	4.51	15.13	8.61	12.94	38.85	20.78	23.94	28.62	9.61	2.6	36.88	20.43	85.83	7.95	7.08	22.01	12.35	30.01	6.25	20.97	15.71	10.25	77.83	17.13	1.27	11.38	18.27	16.58	62.61	5.01	24.76	140.59	11.07	24.06	1.7	50.94	16.64	2.88	4.7	12.13	27.55	6.37	38.71	18.56	61.07	17.74	12.28	17.27	14.07	57.84	21.84	30.48	21.77	13.64	56.7	9.47	27.02	116.31	42.8	0.2	0.09	15.29	42.77	10.93	8.44	2.39	0.24	60.26	26.01	21.41	10.48	25.5	28.44	31.57	27.93	5.37	4.52	11.99	2.68	83.65	0.5	199.66	18.66	0.1	10.3	11	6.02	38.16	28.47	16.9	26.24	7.35	22.16	6.3	55.17	9.63	38.37	7.3	6.95	4.94	16.6	13.53	0.12	16.02	25.89	1.22	6.52	7.99	66.23	13.48	0.07	47.05	16.84	53.23	22.36	83.65	0.1	8.28	14.13	18.2	7.59	5.73	8.08	7.13	298.7	5.82	0.37	97.52	51.89	15.24	1.06	12.98	18.99	3.57	58.34	44.33	24.13	19.48	82.62	7.29	28.91	41.22	8.02	14.69	9.96	8.33	21.84	15.75	0.04	3.4	15.56	18.01	0.96	6.78	12.55	14.22	4.67	4.49	14.61	54.45	7.1	10.07	31.69	13.62	21.84	4.95	43.61	6.34	8.29	19.1	69.15	2.1	21.34	65.06	0.07	31.64	24.53	28	6.65	15.29	10.52	7.77	9.33	4.69	1.37	415.91	15.25	12.28	5.33	15.53	40.38	41.24	19.4	40.48
FKBP8	186.48	150.6	122.31	98.62	185.73	212.68	158.68	129.86	153.15	204.14	96.35	195.53	164.53	66.18	186.75	146.31	187.12	185.74	150.84	198.54	248.86	158.76	97.76	108.87	217.15	47.13	113.59	132.22	106.43	162.79	105.96	61.56	97.03	101.81	82.75	95.84	128.08	121.75	190.48	87.88	156.5	118.9	167.46	86.24	145.32	81.21	73.19	146.31	46.69	90.84	222.84	81.17	200.97	218.78	42.8	107.42	241.28	62.29	126.93	117.3	327.49	139.66	196.49	100.2	120.89	100.59	105.02	121.01	143.97	170.56	82.65	90.65	105.13	187.99	53.26	55.43	121.55	61.37	117.44	81.64	150.22	181.34	231.58	121.81	199.17	133.59	171.48	115.81	101.28	49.93	111.12	75.58	92.08	119.38	163.82	169.41	39.07	175.14	146.8	91.68	120.82	159.58	160.9	307.8	197.52	214.83	97.41	149.36	99.12	124.1	139.08	78.34	103.33	119.78	87.16	92.18	137.88	211.36	159.86	146.21	190.25	150.74	206.11	123.92	161.84	147.83	167.93	137.07	225.02	199.71	161.8	196.01	121.19	158.28	202.35	56.35	176.76	132.55	87.87	102.19	147.9	84.72	123.73	72.79	118.95	192.02	144.55	91.95	131.1	152.54	78.65	82.92	72.68	143.25	68.98	123.85	110.43	163.08	160.1	289.12	167.16	139.09	79.47	178	121.94	137.49	185.78	225.13	233.66	142.22	111.78	179.24	153.48	106.48	70.23	243.43	89.61	106.87	122.2	462.04	120.14	149.17	224.13	65.47	140.7	193.57	87.85	126.96	119.43	110.88	144.81	87.19	109.52	109.55	203.2	179.15	122.83	158.63	94.08	169.37	161.7	106.96	173.22	232.86	122.83	104.52	134.26	198.35	209.92	147.27	229.09	66.04	164.06	171.25	135.64	160.87	80.13	119.67	193.35	138.07	213.7	113.78	84.13	134.16	432.73	116.81	71.55	102.5	145.38	208.84	109.38	96.99	87.63	98.46	234.02	61.92	127.02	167.39	173.85	153.08	227.58	223.93	140.01	194.91	147.8	110.4	106.15	142.97	139.52	113.67	106.75	133.94	163.37	404.85	132.7	114.53	135.01	130.98	209.35	113.53	74.71	98.85	145.42	135.44	127.66	163.38	129.61	212.89	79.68	189.79	74.38	197.88	153.78	93.28	154.95	99.67	65.75	152.17	141.92	163.52	140.61	149	208.74	110.53	206.36	109.52	90.56	135.41	266.47	308.75	150.82	228.38	130.8	126.94	140.07	94.21	90.49	181.72	106.84	156.85	61.77	88.73	164.62	118.66	189.68	82.56	196.33	167.42	120.98	170.44	152.03	104.4	102.68	216.65	205.03	80.38	357.9	121.89	83.63	177.65	53.63	118.4	110.33	63.6	73.52	164.96	214.19	182.77	126.89	204.87	97.22	131.35	170.57	140.19	107.48	182.55	149.21	216.74	110.96	242.53	86.46	210.22	161.98	117.36	147.71	199.32	94.68	157.39	152.39	276.94	179.05	188.57	142.38	60.84	115.52	157.52	100.19	108.15	93.12	172.99	108.58	206.2	262.98	174.69	110.9	208.68	209.27	153.03	170.9
FKBP9	67.79	90.26	52.49	73.52	124.91	141.63	149.58	105.6	68.25	100.45	45.57	62.52	299.62	133.64	240.1	153.45	22.86	50.93	109.75	80.54	47.64	38.77	156.04	70.17	123.96	18.6	37.91	89.58	53.52	110.71	37.71	8.4	71.7	44.75	281.09	48.19	49.65	47.89	139.52	43.12	46.33	95.15	126.54	102.84	93.01	45.44	86.24	109.09	45.18	48.71	115.23	72.89	116.44	39.93	28.82	146.47	87.47	41.09	78.37	88.98	149.88	117.65	67.12	121.91	196.01	47.18	68.17	65.11	32.77	55.85	99.3	47.53	116.02	31.63	196.69	34.7	74.63	42.83	161.87	78.7	33.61	44.14	112.81	104.72	65.41	129.45	91.72	88.89	42.72	72.95	140.77	100.83	40.57	57.42	39.52	57.54	71.29	197.86	72.19	32.99	112.86	97.92	123.3	300.59	99.45	121.98	102.97	57.3	46.33	117.07	108.01	37.46	28.41	116.29	35.54	61.31	90.49	174.47	78.26	47.5	179.44	238.76	132.49	97.16	62.69	137.07	38.35	8.07	69.54	178.46	65.49	95.97	77.97	74.29	72.21	31.51	27.88	16.34	39.49	174.17	98.16	41.52	16.28	40.91	90.54	80.15	39.6	32.63	127.95	24.77	19.58	73.09	53.65	74.87	84.02	280.2	74.46	71.14	43.37	86.37	69.03	31.8	76.94	7.38	198.87	64.61	0.69	32.5	34.38	31.23	104.62	133.39	0.65	2.38	86.04	97.22	153.28	113.8	8.2	6.56	53.39	259.64	1.44	14.92	333.86	2.17	55.38	6.02	232.75	48.59	166.85	49.66	69.06	53.49	86.87	65.92	158.52	0.67	68.8	23.49	96.21	154.66	56.72	18.07	200.53	45.35	17.04	65.53	0.67	207.1	81.89	103.23	56.88	69.25	26.2	141.09	98.38	153.83	0.26	0.54	25.25	47.99	12.23	103.66	22.29	107.86	76.16	19.48	52.18	11.57	156.71	63.14	0.45	0.31	68.94	61.59	64.49	109.02	144.8	46.27	155.46	206.43	1.15	1.31	54	78.8	52.96	57.99	60.55	283.61	50.29	63.45	57.39	36.98	0.37	155.81	0.96	88.65	60.05	184.94	1.92	41.39	0.37	62.37	104.76	174.26	95.41	108.53	63.87	6.12	64.01	9.25	114	105.2	84.33	59.71	99.55	100.5	47.39	44.78	194.5	118.85	468.53	0.55	35.07	116.08	37.43	91.06	28.67	68.26	0.63	103.24	45.66	1.26	152.46	93.47	183.54	268.95	112.01	0.82	28	168.11	21.11	0.85	65.61	53.19	14.36	47.89	41.69	61.26	48.74	100.97	30.24	56.02	142.58	61.73	123.63	63.52	45.2	160.66	37.08	69.13	37.59	117.83	71.42	124.17	59.7	129.07	77.53	0.42	134.73	27.91	193.76	30.51	196.13	138.4	88.7	141.48	72.93	1.85	55.16	0.38	80.76	314.15	101.46	38.02	119.4	166.77	0.46	97.74	24.05	120.7	74.85	104.69	96.51	50.11	45.27	171.95	303.53	118.38	17.8	278.32	65.87	66.64	28.8	75.5	20.58	37.44	38.06
FLAD1	52.34	46.63	55.19	30.74	37.91	23.49	46.42	33.71	27.99	83.45	12.92	24.73	15.12	33.84	31.66	29.59	63.34	25.56	28.25	42.79	45.45	39.75	40.29	39.5	40.15	61.38	43.61	27.77	38.41	47.31	118.93	46.57	23.16	61.56	30.7	51.69	27.71	41.75	73.37	48.96	27.51	21.56	27.09	33.99	74.92	35.44	61.07	41.88	59.82	29.19	33.38	45.51	23.93	31.11	14.91	33.6	18.92	41.46	68.16	42.8	60.8	56.66	26.37	59.14	30.07	53.43	32.9	33.98	56.46	32.65	43.53	44.26	144.06	40.17	49.23	20.65	38.94	94.78	74.96	25.8	32.38	95.78	28.64	64	55.39	28.33	32.54	38.73	41.28	28.35	26.5	37.14	47.86	68.7	50.79	57.42	39.15	47.85	34.67	26.26	41.08	49.14	67.31	54.84	37.45	58.5	55.74	51.56	54.26	42.6	59.31	39.31	39.6	28.8	27.81	40.18	40.78	27.8	23.02	50.71	60.52	27.56	48.18	35.49	38.18	24.32	24.29	51.02	36.3	32.39	57.65	41.48	57.68	41.95	85.89	34.24	42.69	23.79	58.6	30.6	26.62	50.26	120.35	36.28	24.45	49.5	59.56	37.66	33.28	66.66	53.34	40.55	34.03	42.37	55.92	78.17	38.18	42.28	29.44	40.28	21.43	18.67	28.4	62.16	37.03	48.58	28.35	8.73	17.48	42.19	34.7	99.39	66.74	32.93	45.8	30.08	25.56	17.57	28.69	29.01	23.73	25.96	48.92	26.7	27.48	34.59	33.34	39.34	51.74	24.43	40.28	66.76	56.47	75.98	23.64	18.11	22.62	48.11	22.86	21.7	35.14	27.91	25.46	31.23	37.46	31.92	26.74	25.32	72.73	23.43	79.29	33.22	33.08	23.03	25.13	43.66	21.46	36.43	23.14	37.26	63.63	72.28	40.79	30.11	41.1	43.3	19.79	37.83	21.79	26.93	35.68	42.62	65.09	37.57	35.76	32.21	29.29	36.14	54.64	30.33	53.38	35.24	41.07	40.63	23.51	53.07	41.08	45.56	21.67	108.73	43.85	51.03	40.42	40.39	51	29.57	41.04	46.49	50.8	23.25	83.13	31.3	61.28	31.28	26.81	31.95	23.83	26.87	29.06	40.86	36.03	29.04	39.77	38.31	33.86	26.15	24.24	30.57	24.56	57.08	20.56	33.15	40.06	32.04	23.38	26.1	32.82	26.83	40.36	21.24	52.94	27.37	36.3	40.17	58.97	27.04	40.67	28.02	24.7	29.55	21.81	70.04	134.02	27.24	18.07	29.84	92.8	25.18	13.29	50.23	39.01	35.79	43.84	70.63	29.66	17.34	38.77	39.6	47.46	61.58	56.97	29.23	43.25	30.06	24.78	55.41	33.37	22.81	36.73	35.22	27.48	17.54	24.58	19.32	42.99	21.89	25.12	47.95	37.4	96.28	49.7	19.1	33.47	21.43	72.07	28.38	33.85	47.18	36.78	92.38	63.48	29.29	48.13	38.26	42.85	111.89	53.71	31.2	39.33	67.21	61.21	43.78	78.53	32.47	25.58	36.16	45.42	16.13	51.3
FLII	219.55	149.52	257.97	132.22	148.42	147.39	161.62	92.13	141.88	237.82	89.65	393.57	83.83	112.61	158.72	159.26	274.41	392.8	252.87	150.52	259.43	125.53	166.02	157.16	224.08	203.53	166.29	451.42	129.06	334.93	120.59	107.07	155	110.86	158.91	311.35	293.99	148.2	106.28	58.86	277.03	96.01	193.09	113.96	85.1	460.52	90.69	155.39	119.75	296.25	151.1	172.84	144.39	125.5	163.89	187.75	92.29	322.39	219.81	195.7	74.31	445.41	117.42	143.43	162.48	382.22	146.66	216.33	218.04	712.19	134.93	620.47	325.5	290.71	87.29	172.86	210.62	144.83	112.45	134.27	306.82	134.65	129.54	53.93	185.87	147.71	274.27	180.15	197.36	181.67	310.95	125.19	144.25	111.35	150.29	139.8	80.7	344.42	182.94	171.34	701.82	275.47	264.4	246.52	185.19	105.08	301.3	228.01	91.32	254.77	305.02	175.03	97.22	231.26	247.72	170.17	153.06	338.43	236.77	152.86	141.13	247.44	369.8	135.95	176.41	226.48	365.32	325.28	399.33	180.45	227.62	207.07	71.46	39.25	215.87	102.26	73.02	89.22	237.27	231.65	113.86	92.41	88.73	131.58	171.82	195.64	150.39	166.83	152.58	105.69	430.07	145.95	176.12	79.17	154.88	98.07	187.59	163.3	219.65	98.73	450.48	190.5	131.88	85.89	110.39	154.68	112.98	108.29	160.92	153.95	145.04	158.87	203.36	78.78	120.11	246.39	144.66	181.34	190.38	79.05	240.97	202.54	176.37	785.07	88.04	205.34	461.98	61.26	145.14	151.47	119.88	263.32	224.19	951.53	120.64	676.37	381.72	136.3	140.62	471.15	256.52	246.72	203.47	166.3	167.8	340.49	216.02	493.72	144.27	146.73	368.46	165.81	109	187.54	211.55	253.23	380.9	52.67	136.3	42.19	55.19	159.27	830.4	393.95	190.42	173.04	185.83	189.64	337.72	103.91	171.34	127.38	95.31	114.08	119.19	129.79	184.37	105.66	66.4	175.11	248.76	286.24	57.09	196.36	208.32	118.07	96.72	135.29	388.14	167.34	487.71	280.57	151.37	101.25	64.19	177.79	100.49	196.42	203.25	255.09	81.05	149.71	141.64	182.36	240.26	213.51	279.59	236.22	349.17	106.72	92.08	72.74	144.11	95.9	261.63	371.62	43.23	191.54	112.26	350.86	105.63	216.72	216.41	104.51	148.49	203.1	103.37	420.25	144.14	331.88	147.38	301.7	376.41	108.61	305.67	167.79	160.86	230.43	252.1	125.85	56.82	83.98	92.65	147.91	393.6	153.97	89.58	193.65	271.74	78.08	120.78	94.07	234.91	126.48	180.44	166.3	219.75	157.54	177.97	174.85	169.59	285.41	97.99	172.11	80.33	403.08	116.22	286.43	176.56	249.07	354.74	322.25	186.03	229.06	240.81	258.63	229.25	108.18	120.19	147.42	234.63	74.69	255.09	147.82	194.05	66.98	323.71	103.09	98.16	263.33	55.27	289.58	158.51	121.43	298.49	97.41	169.59	155.92	209.81	328.74	156.02	315.51	427.11	213.05	199.82	288.74	105.89	289.58	117.13
FLNA	1162.6	341.12	85.63	409.42	468.18	601.83	637.03	617.57	677.84	424.19	163.97	846.32	292.24	955.94	659	503.83	1092.7	247.59	545.92	603.85	521.55	383.21	493.74	342.1	989.29	438.75	352.88	1462.9	150.87	468.07	401.86	163.8	165.66	72.53	357.5	682.12	600.67	322.32	331.34	127.38	297.01	418.73	637.07	121.16	605	670.39	70.47	1312.3	290.94	587.29	393.81	538.54	911.47	477.04	144.78	526.63	345	479.51	688.86	319.56	128.95	901.24	104.23	367.89	436.76	74.79	104.99	476.78	346.38	248.31	157.42	1385	439.32	250.71	133.52	435.93	572.01	54.94	203.86	1933.6	2101.4	135.9	492.93	108.04	1454.1	383.45	496.66	512.05	201.07	636.11	198.27	108.65	443.91	141.59	2193.7	240.77	130.09	242.39	351.02	343.47	480.96	1004.9	476.91	215.55	850.27	499.01	960.52	515.88	244.17	808.48	494.64	162.34	775.67	2118.9	421.38	178.97	77.41	537.34	686.91	58.22	649.41	498.6	188.13	124.74	855.68	1114.2	654.54	766.59	529.47	1620.7	835.77	485.5	92.94	153.2	537.14	244.27	180.49	62.9	491.06	1691.5	36.85	153.59	228.43	575.63	234.05	1089.2	1201.2	634.22	260.46	33.76	555.65	236.94	430.85	247.17	498.93	300.1	413.87	787.53	537.54	417.94	928.4	301.42	222.14	229.9	832.16	249.42	263.91	328.45	616.81	336.65	107.84	1311.2	48.62	56.04	402.94	875.78	89.66	107.71	436.65	170.39	670.71	1594.1	315.94	929.53	516.37	247.15	745.04	311.62	558.87	313.67	732.28	569.11	2785.4	344.99	213.33	902.52	668.49	71.11	762.11	54.17	980.22	1758.1	717.53	628.62	548.1	1182.1	398.38	1097.3	99.14	1159.4	1109.4	2600.7	434.52	338.62	642.55	1038.6	546.5	530.91	44.31	163.7	545.94	133.41	428.03	884.5	290.53	630.7	360.08	237.49	2175.2	291.81	674.75	627.17	157.95	224.2	202.84	309.31	93.3	375.35	376.75	604.93	890.35	720.32	54.91	101.71	569.18	218.85	41.09	1947	1033.4	313.56	577.85	1674.3	1184.6	335.54	37.57	1135	42.51	546.96	727.67	2224.1	454.72	251.4	156.47	2079.8	804.08	361.3	1177.8	1245.3	842.97	250.95	239.02	356.2	1079.7	136.57	889.42	1364.3	813.98	554.99	725.41	341.42	551.98	941.24	1593.4	135.7	1571.9	341.74	388.36	1214.7	112.17	599.76	128.64	1336.2	316.29	201.25	2269.2	205.2	368.67	2491.1	271.79	603.7	137.43	772.99	668.66	61.01	875.06	754.71	835.1	476.76	127.95	238.73	64.61	652.14	1086.8	285.42	951.56	126.17	1156.2	800.36	366.39	289.4	412.2	600.72	343.74	475.09	894.03	72.15	447.78	235.59	1625.6	440.48	836.38	104.29	1150	616.09	1286.2	813.64	355.71	223.51	243.09	42.05	337.62	33.74	1553.8	617.73	409.54	263.97	506.26	459.18	258.02	165.93	348.06	235.3	461.37	214.68	698.31	144.78	109.55	894.66	639.77	816.42	44.17	1569.5	611.63	246.36	364.1	185.65	371.07	620.96	81.87
FLNB	52.67	27.37	97.31	34.33	160.02	90.41	121.52	16.56	236.2	120.96	86.59	140.48	14.81	63.17	41.36	158.34	130.55	214.55	328.59	136.23	24.14	54.09	110.76	30.92	30.63	208.17	46.22	135.75	80.18	103.88	75.22	26.34	63.55	93.97	12.95	101.81	493.96	132.13	24.83	29.81	48.02	14.55	111.65	59.29	54.81	153.4	37.17	100.2	78.38	84.22	42.69	48.97	128.26	46.69	55.07	60.14	7.09	55.58	73.58	148.21	37.23	138.86	59.79	34.51	50.79	106.39	34.47	222.96	38.73	147.76	56.23	153.78	113.5	93.06	7.88	76.43	110.17	124.22	20.47	183.7	28.55	23.27	31	19.65	90.19	45.29	225.8	16.74	137.81	327.97	213.19	49.89	36.66	68.15	94.83	60.27	129.35	16.54	147.91	156.43	55.77	116.44	362.15	64.28	148.93	59.66	288.75	97	83.21	178.18	188.71	31.63	76.29	89.25	42.84	70.12	223.54	278.68	186.74	79.63	96.73	117.62	221.52	23.55	111.54	279.74	154.24	16	108.11	134.28	167.94	151.5	118.05	14.14	63.16	76.7	45.74	122.92	21.44	85.96	85.66	58.41	45.96	148.78	60.21	13.89	294.77	72.03	19.97	154.7	159.51	114.22	46.61	96.7	130.67	42.78	55.57	24.05	90.22	32.55	363.59	70.48	10.99	18.94	79.75	132.5	17.13	17.11	107.36	66.1	128.5	36.32	2.57	21.19	396.1	111.76	325.94	90.95	199.64	35.99	164.7	135.55	15.15	133.44	22.5	57.41	69.2	15.95	37.95	48.7	73.4	75.76	100.26	27.65	118.14	219.44	66.48	16.77	128.94	83.17	100.33	288.08	124.01	36.82	25.84	164.74	101.91	20.13	13.48	147.53	116.5	105.94	23.47	156.82	133.58	48.53	181.67	7.7	14.12	14.88	23.57	51.5	55.52	140.33	9.96	114.22	41.87	131.26	131.38	27.19	27.03	56.06	7.59	45.63	31.12	144.46	135.85	15.72	40.23	222.9	64.58	73.79	5.95	91.99	54.64	118.01	58.09	115.05	256.94	72.46	169.21	253.85	57.76	63.08	6.57	233.37	12.01	41.47	56.44	231.17	2.46	146.82	29.65	251.33	115.47	14.37	222.04	309.33	51.61	29.99	44.21	65.98	74.6	12.3	167.78	94.2	96.74	37.92	72.16	57.68	12.81	53.77	39.19	27.66	99.71	56.69	150.02	84.97	120.59	31.96	15.37	186.34	222.35	3.4	332.18	32.51	146.72	175.77	54.86	36.42	28.4	15.11	9.36	49.66	71.42	111.87	20.43	19.8	44.19	26.37	11.38	116	64.29	17.16	244.63	42.47	171.37	33.06	67.84	91.25	31.06	76.78	37.41	180.11	80.47	41.05	46.4	173.24	140.49	19.31	78.47	75.29	84.83	52.83	152.72	31.84	81.06	54.47	41.79	2.27	146.03	10.48	54.22	61.82	262.93	40.36	369.18	6.81	24.39	81.55	8.43	138.73	50.1	26.05	200.5	41.94	130.13	86.52	94.08	160.81	44.04	169.41	110.37	54.69	46.46	61.75	35.69	179.46	22.16
FLNC	0.32	0.1	0.14	2.31	12.02	3.09	31.04	0.36	0.2	31.06	0.03	74.69	0.4	36.34	0.73	12.68	63.45	53.02	41.26	18.38	0.04	0.04	2.81	0.11	186.43	1.02	19.17	0.06	0.07	0.33	0.03	0.03	2.75	0.36	0.18	0.03	24.53	33.87	7.84	0.18	65.11	0.34	0.09	0.43	8.9	21.31	2.17	0.41	1.7	4.06	6.79	0.3	1.18	0.02	9.67	12.06	0.06	14.41	0.15	31.82	28.03	118.74	0.22	1.27	0.06	0.28	0.34	47.11	0.02	0.08	17.19	267.46	1.26	0.73	0.04	0.34	0.08	0.2	0.3	160.08	3.67	0.15	1.17	0.26	3.25	0.2	5.3	0.27	0.04	1.18	9.93	1.65	0.21	0.04	9.48	4.8	0.1	0.11	0.12	3.76	9.5	5.41	0.05	26.28	0.06	0.05	0.07	0.31	0.24	2.34	0.23	4.92	7.47	27.46	1.22	0.99	0.17	24	2.99	0.26	1.06	81.11	0.55	0.22	125.57	89.83	65.56	0.05	0.03	109.49	64.13	92.91	1.26	0.4	2.08	48.42	1.24	0.04	1.06	0.33	0.06	0.77	0.05	38.03	1.49	5.53	42.07	0.17	0.09	1.49	0.32	0.35	0.05	0.27	0.23	3	0.17	0.23	14.45	6.64	83.17	13.61	137.04	0.08	0.1	4.02	0.05	0.06	14.51	55.39	47.85	13.27	0.08	0.11	2.47	121.83	0.1	0.09	45.78	48.04	21.7	179.71	0.16	1.22	2.92	0.03	0.35	0.1	0.54	0.86	71.59	6.23	314.56	0.68	10.46	1.3	123.82	0.13	18.61	0.03	58	10.72	150.6	0.04	1.08	35.54	0.38	166.14	0.69	36.45	0.64	8.32	14.05	0.3	14.28	7.49	4.06	0.35	0.03	0.03	18.32	0.03	0.35	0.28	0.46	5.04	1.01	0.07	38.69	0.16	0.11	57.57	0.11	0.07	0.04	0.03	6.28	0.12	61.57	8.78	0.11	0.21	0.35	0.61	97.47	0.69	2.83	7.2	13.71	0.06	5.59	124.99	12.88	7.13	0.03	1.03	0.18	1.02	0.14	58.19	0.03	0.13	0.72	90.65	0.18	0.22	5.9	144.98	12.72	0.13	0.14	0.08	13.03	0.08	39.56	20.14	0.91	0.13	4.7	0.12	0.57	126.42	2.39	0.08	30.87	0.43	0.64	0.1	0.11	1.7	0.12	0.09	67.78	0.05	31.97	0.37	0.44	209.5	0.29	0.24	0.07	1.01	0.1	0.06	125.13	2.69	17.58	0.36	5.01	0.61	0.05	68.74	128.96	15.74	5.93	0.05	4.15	0.51	19.68	0.11	16.42	0.24	57.27	1.77	17.4	0.08	0.47	5.29	25.88	0.24	91.13	0.75	81.58	0.13	0.06	10.87	0.03	3.73	0.53	0.07	0.2	0.09	0.12	0.45	4.27	72.23	0.83	275.43	0.12	0.15	0.12	1.48	0.07	0.07	2.39	0.16	27.35	38.32	32.12	3.68	4.28	22.97	0.08	0.48	0.58	1.38	0.05	277.18	0.29
FLOT1	191.41	207.13	59.62	38.64	85.87	158.76	116.55	189.17	169.09	145.37	78.39	223.75	130.35	162.82	127.9	245.75	136.68	134.4	151.82	188.13	120.22	49.23	176.41	78.02	163.82	113.73	52.02	154.87	97.9	106.54	117.62	89.74	113.42	76.19	163.96	124.03	113.7	109.8	55.2	60.24	198.12	130.33	233.81	26.16	203.3	50.43	90.49	95.95	44.64	132.65	165.22	69.18	107.14	151.59	18.83	213.07	867.9	183.28	166.25	66.17	206.66	109.62	209.77	207.65	60.76	104.74	71.74	187.41	102.34	123.43	32.92	56.66	80.4	104.1	103.13	36.99	73.28	82.71	123.82	74.8	192.23	201.47	127.8	86.52	115.18	247.29	113.74	318.01	117.89	60.45	182.51	80.23	97.38	118.46	109.94	111.77	54.22	129.08	240.01	111.82	241.85	56.58	154.04	140.62	125.38	218.84	94.32	109.1	69.47	54.99	78.6	113.89	79.62	146.08	76.66	108.12	73.25	63.25	67.76	149.1	189.69	144.04	161.64	152.29	54.49	195.94	152.91	193.32	260.99	322.52	118.72	198.18	31.42	128.54	21.6	75.74	142.79	130.88	154.83	122.78	92.07	108.38	29.64	52	57.82	171.28	319.4	48.27	91	82.84	143.64	259.11	78.7	94.38	76.62	144.35	146.76	272.78	300.29	136.49	232.33	114.94	81.13	24.15	680.95	89.29	39.03	432.37	197.14	119.36	99.85	159.9	130.26	16.31	86.53	88.71	91.77	63.6	39.17	112.22	119.9	187.68	6.61	94.51	168.59	29.42	137.62	114.32	148.59	119.58	134.71	79.26	262.42	69.26	35.64	230.54	105.08	13.44	66.67	152.79	188.29	381.45	179.12	89.57	114.98	142.29	68.45	173.25	81.62	233.3	131.92	126.51	63.31	105.29	116.38	116.97	48.36	128.9	54.79	33.59	39.3	112.39	161	32.58	121.57	176	41.83	86.13	163.92	151.22	126.18	364.16	90.97	118.48	134.52	115.5	142.5	136.83	147.78	75.39	202.78	178.52	90.69	108.73	99.94	49.65	56.46	87.29	179.37	125.4	82.65	385.95	140.47	150.71	71.15	87.41	142.13	159.31	124.45	1204.2	48.17	44.02	146.29	132.64	66.64	99.7	60.67	249.83	96.59	158.31	84.07	69.53	261.24	92.71	151.27	27	74.83	248.74	1342.2	113.81	284.24	84.04	96.94	123.6	302.59	210.93	145.66	325.53	149.37	739.62	100.65	132.89	237.53	44.2	146.05	50.57	142.58	411.41	41.02	75.69	94.42	138.37	72.18	136.48	99.15	130.84	49.93	181.36	132.16	80.87	141.03	108.03	148.04	95.41	78.89	55.51	163.91	111.93	87.18	145.44	139.13	212.33	124.43	82.11	141.8	102.37	238.47	189.46	170.69	77.64	229.4	133.44	550.6	136.25	78.85	482.26	288.42	214.97	35.05	72.38	115.09	86.3	189.64	38.31	51.96	180.61	87.37	137.31	64.45	153.97	62.64	45.45	91.33	63.95	116.96	172.91	55.62	108.9	57.47	218.94	61.66	206.84	370.03	138.41	72.78	120.37	179.32	292.72	16.64
FLOT2	64.99	37.39	67.23	13.15	101.05	58.81	45.28	13.99	39.2	84.39	46.94	27.03	65.33	70.54	32.88	41.71	45.27	106	107.27	23	52.71	44.98	60.99	63.79	63.63	42.14	31.44	56.09	75.72	23.38	86.54	22.55	36.21	64.4	44.64	29.55	54.46	77.28	48.5	44.2	23.9	38.07	103.41	42.77	127.12	72.06	43.39	30.45	30.98	41.09	34.59	41.26	29.1	53.87	7.88	84.98	52.6	19.57	138.87	23.76	103.41	53.05	38.89	111.08	22.94	55.68	68.27	14.03	80.82	41.07	43.47	29.96	63.93	50.65	116.86	20.86	57.37	40.64	34.67	48.38	83.55	73.09	75.54	62.83	42.14	53.05	72.09	49	51.7	37.17	32.86	57.17	38.74	84.94	57.87	35.46	26.29	111.52	47.65	30.89	44.23	45.93	80.31	52.25	84.63	55.12	55.74	46.81	48.18	37.72	54.64	24.29	30.93	62.68	39.46	91.48	38.77	35.05	44.56	64.84	55.9	50.16	20.21	82.61	58.87	58.29	29.93	46.44	73.38	87.12	68.16	44.62	35.08	49.92	66.41	48.91	57.75	35.45	30.01	56.49	56.1	56.01	40.86	28.79	94.86	59.38	64.21	18.1	19.95	86.92	57.94	65.3	72.62	112.44	49.26	64.27	46.91	71.76	76.1	95.19	64.34	19.73	60.22	109.36	46.44	47.4	43.36	270.56	48.45	39.06	74.82	45.99	83.35	15.99	50.85	67.33	36.61	39	20.62	59.55	32.15	55.62	53.17	11.95	43.82	51.72	52.73	121.35	32.35	16.14	30.44	61.95	19.87	87.06	31.79	31.08	47.12	42.77	32.39	61.02	60.21	54.92	28.85	181.4	28.74	82.75	37.02	84.17	77.09	25.47	85.75	46.84	64.8	66.85	27.37	84.05	41.66	35.56	76.69	34.4	14.79	54.26	21.87	68.91	147.55	60.94	28.2	164.22	86.05	75.26	25.3	41.45	57.73	83.9	40.26	215.5	66.98	55.87	24.95	60.7	121.57	59.55	68.39	42.68	41.16	39.89	59.02	71.96	74.77	48.66	41.83	58.04	125.76	40.13	34.28	30.44	59.9	37.56	70.46	31.62	37.53	24.59	50.48	38.38	60.86	44.09	51.48	44.23	46.89	134.72	21.57	61.19	32.33	27.55	44.88	52.95	19.62	44.65	38.58	81.33	42.41	45.94	61.42	51.51	44.72	30.51	131.97	99.25	78.51	30.83	39.07	190.74	22.3	32.74	87.91	59.22	92.42	37.97	88.14	57.54	22.81	47.5	69.38	42	60.51	113.02	37.05	186.5	60.24	50.44	72.93	50.25	48.5	56.2	234.04	21.73	50.03	39.98	22.37	96.51	85.07	111.88	56.67	35.72	30.86	92.23	40.74	24.45	70.29	58.88	29.16	60.93	37.23	4.85	62.25	26.95	108.05	81.57	30.62	125.86	49.47	70.15	96.32	21.13	116.49	106.57	24.24	50.2	75.07	93.28	13.9	80.86	69.6	47.64	36.31	45.29	83.64	62.62	30.95	19.44	109.65	46.54	69.65	22.13	104.36	58.7	67.42	46.7	148.49
FLYWCH2	22.85	20.88	31.24	15.99	43.85	44.12	51.11	32.96	11.18	9.32	18.55	25.14	18.44	10.84	32.71	18.61	8.53	24.33	69.26	35.85	71.87	20.93	22.73	9.18	31.43	8.22	22.31	30.14	6.98	14.89	67.58	38.1	11.54	5.26	21.55	24.27	13.7	23.42	44.36	42.9	24.57	21.49	46.59	8.41	12.45	15.44	46.43	24.22	34.41	13.43	49.37	17.01	69.85	51.17	19.33	20.54	16.71	15.18	36.98	25.67	66.54	33	13.24	18.63	23.56	39.59	25.6	19.3	53.13	32.17	7.94	15.72	21.01	49.18	41.36	27.79	27.49	76.01	36.74	30.51	40.42	33.75	37.95	22.46	52.86	20.4	30.26	20.69	50.84	21.71	26.71	32.32	18.12	73.35	55.85	31.84	8.6	56.1	37.84	13.55	24.78	40.9	30.63	27.01	31.54	63.8	17.59	27.18	22.31	22.31	23.23	51.59	79.05	42.26	22.59	30.36	9.4	21.06	19.9	25.63	41.36	52.39	26.97	16.72	30.32	35.73	19.9	38.3	59.99	36.74	37	34.91	23.7	37.68	1.55	11.19	31.94	28.99	24.52	31.55	14.58	26.83	29.91	9.77	31.6	33.86	78.11	19.93	30.94	18.5	61.82	45.62	23.92	40.09	55	78.23	31.41	21.86	68.07	38.65	19.38	11.4	52.82	51.95	32.89	22.36	14.87	105.81	34.47	38.67	14.01	63.6	37.28	9.94	33.37	16.36	13.96	32.15	25.86	34.05	31.58	29.64	23.75	23.13	21.44	22.51	31.84	17.68	31.54	19.03	30.19	15.62	27.91	15.39	33.91	27.97	17.72	36.3	18.16	29.08	36.43	52.55	16.78	21.83	47.7	22.86	28.06	30.6	25.38	35.59	41.99	29.89	25.34	23.36	20.01	48.88	10.74	118.15	9.14	16.05	32.9	26.11	46.74	15.83	22.24	55.75	18.43	6.57	38.57	25.07	16.59	17.42	17.28	20.52	53.29	17.87	24.44	35.86	25.73	14.36	41.59	19.25	26.32	49.99	28.39	25.22	22.05	30.23	32.13	27.67	28	50.73	13.23	47.74	21.81	23.22	23.29	20.17	51.38	30.92	25.85	16.24	29.64	30.96	25.18	45.64	28.62	35.69	17.97	28.4	17.21	25.22	58.21	15.24	30.98	21.96	17.27	21.09	21.46	0.13	27.24	37.23	29.3	20.46	38.87	21.6	8.63	37.52	73.77	17.57	37.91	25.15	21.9	6.86	25.29	16.79	94	31.42	38.82	27.82	15.49	33.96	38.2	24.89	31.82	60.48	31.82	32.37	19.11	49.3	43.44	31.72	21.96	55.6	30.61	13.24	29.89	37.9	15.48	22.28	32.69	21.25	27.85	25.47	15.8	33.93	43.51	13.67	19.69	33.4	20.56	6.38	53.79	20.1	30.92	49.6	24.41	56.57	30.34	38.47	12.11	13.1	11.7	17.53	73.09	45.86	13.71	25.04	16.51	34.81	31.07	57.49	21.12	24.39	15.47	53	10.64	14.71	16.31	28.68	27.74	39.04	30.07	35.79	21.58	24.97	32.1	41.19	21.69
FMR1	73.29	13.23	22.88	14.51	44.88	22.5	18.45	33.47	25.19	22.99	27.03	17.97	19.53	33.22	13.23	42.36	45.28	19.46	70.27	26.65	16.44	25.28	18.23	23.09	12.41	25.1	19.71	27.19	28.18	55.05	21.34	19.5	10.67	17.87	12.88	34.97	48.36	28.42	18.09	32.96	16.1	22.74	24.25	24.9	37.38	30.46	32.16	53.4	19.49	27.57	44.05	20.07	31.74	29.27	11.91	27.91	20.78	20.03	52.44	17.63	30.04	37.02	9.8	25.49	13.03	14.42	19.83	11.09	10.87	60.4	13.83	32.45	26.41	11.75	46.16	14.74	54.03	45.33	13.12	39.42	62.37	41.06	21.14	20.15	21.65	20.33	22.64	29.39	38.88	20.42	13.46	28.36	17.86	44.31	27.25	18.37	15.19	27.48	148.87	25.38	13.17	26.55	44.09	39.61	20.04	44.3	34.6	17.65	17.3	15.34	67.98	11.5	24.81	32.22	21.46	17.24	24.38	24.23	22.22	33.38	24.63	19.74	36.24	18.43	21.81	30.19	32.57	44.73	38.02	50.4	28.97	20.41	34.09	21.62	49.53	19.84	31.09	22.16	22.4	27.56	10.02	42.16	14.08	16.75	29.14	19.07	40.02	24.82	14.91	18.94	43.11	18.95	32.54	24.35	26.37	35.84	13.34	28.11	26.41	30.02	19.17	18.09	61.55	35.43	28.6	17.79	8.67	20.12	19.17	32.29	17.93	25.34	59.99	18.05	23.05	20.72	29.22	24.84	34.85	11.04	22.77	25.15	16.28	32.87	13.6	9.93	25.72	26.22	14.22	34.99	18.03	62.58	75.7	14.23	38.91	31.01	25.03	8.86	20.29	22.02	23.57	55.24	22.27	24.72	20	26.6	16.42	46.99	24.91	33.38	56.18	52.86	10.75	21.55	18.01	20.62	18.25	41.76	12.71	33.54	31.66	27.37	27.05	21.89	24.97	39.59	10.25	46.28	39.69	38.87	14.52	30.73	60.64	28.96	23.01	21.81	16.73	36.76	18.71	28.55	25.64	26.43	7.91	17.56	31.13	28.71	0.16	32.13	31.98	42.11	41.28	26.81	19.18	35.63	12.87	55.97	23.44	26.97	19.02	25.31	34.19	22.19	18.22	42.95	19.5	16.81	37.09	47.44	82.27	13.7	13.95	13.93	23.12	21.97	36.43	28.33	50.9	24.47	26.41	50.66	20.78	21.15	51.19	23.32	21.23	11.49	36.32	38.5	15.97	23.67	30.94	26.15	18.43	10.25	24.77	25.07	19.38	25.3	25.14	21.81	16.48	44.48	27.8	26.42	19.73	16.21	53.37	54.47	18.38	33.11	22.03	19.2	36.87	28.34	32.94	9.81	39.02	33.25	24.68	39.56	20.52	33.15	22.65	30.77	45.44	20.67	23.3	23.21	22.28	9.39	16.85	28.99	35.32	37.31	19.45	19.94	28.25	76.41	36.67	20.8	24.75	10.6	18.25	25.06	75.72	15.74	21.51	30.22	32.68	21.55	25.55	20.19	15.13	24.41	18.94	22.34	13.78	16.78	14.49	16.42	21.64	36.24	35.52	12.66	23.73	32.55	26.12	18.84	25.32
FN1	32.33	2523.6	21.22	7431.8	992.17	3093.5	790.96	995.39	88.3	1108.4	4624.6	422.71	893.84	4416.8	916.16	354.71	58.91	11.02	18.31	86.08	16.29	95	706.18	7.22	2383.6	4233	8.11	156.47	2.08	431.23	5.61	2.33	3.47	1623.2	2808.4	131.78	4712.5	2079.4	8.1	10.75	17.39	2025.3	7408.1	9.15	149.04	37.35	16.35	92.69	29.78	279.8	641.32	25.2	3557.9	19.48	116.16	1117	117.71	94.89	69.51	17.5	10.15	7.37	51.26	2.05	1033.7	18.68	19.6	190.6	2.77	171.49	1.68	98.61	20.38	2.3	328.22	50.65	273.31	32.92	624.26	831.3	712.75	0.79	13.04	9.8	65.15	87.96	238.31	748.11	11.68	256.4	392.32	37.81	7.09	14.31	375.32	7.24	3.14	3.65	485.13	17.31	1996.1	447.42	319.47	13.38	42.34	46.92	1.94	131.03	55.97	646.05	116.89	26.78	65.76	15316	85.52	4.22	1.07	1647.6	868.87	5.03	1701.3	1.07	15.01	36.54	43.79	12.64	210.08	3.25	4.74	2058.3	95.09	1.96	14.92	20.95	10.76	3483.1	31.16	2.54	4.49	465.55	0.86	34.32	1.09	7.39	70.99	16.83	623.58	16.28	418.66	4.33	41.33	8.23	19.1	2.6	715.35	2.69	62.16	2008.2	18.15	1689.5	237.97	52.49	1436.2	5.38	1110.6	1.42	2.48	3.72	98.16	2.23	1.19	22.31	4.86	4.6	16.11	2059.3	2.58	4.98	107.02	2.36	35.08	84.37	5.21	213.1	2222.5	4.75	496.69	2.33	351.65	3469.8	1220.2	48.63	373.12	34.25	16.96	101.87	2.02	5.16	864.37	37.64	297.15	119.75	386.46	4.16	1253.1	156.59	6895	8	854.84	1434.4	18.12	28.38	2439.7	886.01	13.91	4.76	6322.1	2.31	2.25	2.25	53.88	2.96	31.04	11.31	3.54	2.69	2426.2	9.76	1643.1	5.33	926.49	7463.4	4.02	3	2.91	86.83	5.53	75.11	103.63	6.9	31.82	20.86	16.26	3.21	4.71	43.02	2.18	279.3	1034.1	8.57	286.11	1078.1	878.25	49.06	1.24	15.26	11.61	32.72	4.18	93.34	4.06	10.51	5.26	2300	77.1	13.15	17.91	985.04	62.48	9.23	1.98	4.32	192.08	993.98	22.06	3.32	513.48	148.87	2628.5	483.4	1645.3	251.45	2096.2	4.36	29790	1520.3	16.49	104.95	97.48	18.38	5.5	4.15	91.47	2.6	100.52	35.31	94.59	4532	5.86	0.91	8.95	1925.7	10.19	2.4	495.14	5764.2	60.36	544.68	11.78	12.75	4.09	572.52	155.66	1.49	710.27	44.25	1471.9	45.43	3.75	4280.9	8.74	274.67	535.38	1.03	914.1	5.39	254.69	23.51	188.62	6.83	420.31	18	1651.4	126.17	10.06	4268.6	15.5	17.92	111.18	15.3	47.75	4.86	1574	5180	38.19	200.31	1627.9	1719.9	8.76	32.78	9.42	16.44	4.04	3.98	8.88	18.55	2.06	1297.8	6236	32.95	9.22	135.03	372.04	474.81	3.49	35.24	5.12	975.89	6.97
FNBP1	18.9	10.64	23.1	3.14	16.85	14.45	27.07	15.05	12.84	12.14	9.42	10.86	11.5	13.87	7.67	8.36	10.62	39.98	30.32	36.3	18.67	11.09	10.02	2.18	6.43	10.28	11.54	8.88	1.12	22.73	21.43	0.04	1.37	9.54	12.79	23.7	21.61	16.58	6.63	9.35	24.11	8.34	40.41	9.72	17.16	12.2	4.13	17.35	7.09	14.21	20.3	11.98	19.2	15.3	7.29	17.65	7.46	5.95	27.07	7.25	21.84	27.51	8.44	10.63	2.35	20.66	0.2	6.2	9.79	7.65	0.07	34.32	19.19	14.56	9.55	3.1	0.11	20.53	4.69	13.74	19.5	8.92	8.46	4.51	10.28	9.15	27.5	8	7.39	8.16	13.99	10.39	9.92	25.7	19.07	0.07	6.57	14.89	0.61	6.84	20.3	17.82	11.38	35.53	21.75	17.24	21.54	7.68	5.66	33.57	20.7	18.75	12.5	13.73	9.03	7.73	5.03	23.11	68.39	34.87	36.47	17.79	28.41	10.72	15.9	66.49	10.66	17.45	18.12	29.12	20.45	30.6	2.03	13.88	23.93	12.05	7.81	11.99	6.62	14.45	11.24	6.9	12.71	14.14	8.71	18.22	19.32	11.16	12.22	27.64	17.93	4.69	7.75	7.67	9.35	23.5	6.87	10.29	6.1	105.78	39.79	7.55	23.24	24.37	8.62	8.91	21.46	28.68	15.25	13.46	0.02	17.68	81.42	12.04	20.65	11.79	6.51	0.14	9.66	17.06	16.03	13.35	18.16	8.88	21.45	52.95	35.4	11.32	19.06	14.31	15.16	44.72	24.19	12.05	41.57	15.14	17.87	70.11	10.61	21.07	16.02	8.7	86.32	31.08	13.13	28.05	11.01	14.23	14.78	22.98	25.41	16.6	8.01	6.2	12.43	25.55	10.47	8.87	88.41	154.46	36.48	8.22	11.05	24.72	39.18	31.1	4.46	11.33	28.06	24.31	7.76	14.17	10.95	31.19	12.24	9.3	0.11	9.98	30.4	15.52	7.57	16.26	3.98	111.33	12.07	0.11	1	12.02	39.79	2.98	0.18	13.6	8.75	11.8	38.69	1	113.85	4.17	8.32	18.74	13.21	10.05	0.67	20.18	11.82	12.44	12.09	64.81	4.06	13.75	11.31	37.21	8.6	10.42	22.66	17.76	4.8	10.97	9.44	11.62	13.52	11.48	7.77	30.72	14.27	5.53	10.58	14.07	14.66	6.81	23.49	7.1	22.31	4.47	19.13	10.21	19.59	7.73	13.81	32.74	2.81	13.28	34.79	44.8	41.04	18.48	185.94	20.15	6.8	14.71	10.62	16.59	15.68	29.27	29.16	11.17	14.99	5.3	15.23	15.62	6.99	35.21	22.22	0.03	3.39	21.18	7.96	5.53	40	318.76	14.49	9.24	17.15	10.24	9.16	11.75	16.76	40.85	1.6	6.44	5.16	28.03	4.1	12.15	29.73	6.71	13.24	21.63	22	5.21	31.05	17.62	0.1	14.11	29.12	10.53	7.77	9.87	7.2	19.57	12.68	16.46	58.93	20.09	7.96	21.82	53.42	14.75	18.04
FNBP1L	41.09	9.64	48.97	5.7	49.83	7.74	10.25	26.4	47.43	29.05	11.91	12.16	9.39	15.01	8.69	19.79	10.3	7.3	4.73	7.67	9.59	6.62	13.83	22.85	6.65	15.98	23.4	15.68	21.33	19.37	102.66	7.05	16.79	32.13	23.34	25.82	37.61	16.42	18.79	8.84	9.17	20.82	13.07	44.15	29.15	12.74	24.56	22.64	21.76	13.39	18.24	19.37	8.44	11.48	7.96	23.25	15.83	51.73	30.26	18.75	50.95	29.89	8.53	6.58	7.86	19.25	20.21	18.06	9.43	13.68	13.82	27.66	24.73	11.61	32.35	8	19.9	31.6	5.89	21.62	41.42	36.86	8.57	26.33	27.68	17.43	34.43	14.63	26.95	14.59	8.92	14.05	11.49	37.97	6.1	0.27	11.89	12.3	51.5	18.22	26.44	4.2	58.36	20.21	9.62	33.69	49.24	12.85	17.5	23.5	14.49	37.4	22.93	19.22	10.46	10.47	15	11.5	15.71	22.17	16.76	19.9	37.32	28.61	41.69	12	15.26	38.53	15.95	52.81	21.15	15.81	24.01	22.31	62.18	27.76	33.06	0.2	10.53	13.5	23.49	32	20.2	2.87	20.57	21.85	21.06	9.34	8.06	44.86	32.99	16.17	24.34	13.16	10.01	84.51	6.03	12.55	4.65	22.34	9.42	13.65	14.45	4.27	24.53	32.4	0.16	0.06	12.31	18.18	22.37	29.33	0.16	7.1	52.74	1.9	21.51	27.41	9.65	7.64	8.96	28.99	0.17	5.59	16.76	0.1	18.26	15.84	8.44	20.2	20.68	33.08	65.11	9.81	15.52	15.74	10.02	1.49	27.07	37.65	35.93	34.1	12.48	10.31	4.72	17.06	15.18	33.8	3.93	13.31	51.42	15.39	6.87	17.33	5.57	6.33	18.86	21.58	1.83	4.31	28.83	12.94	30.95	27.27	2.73	12.58	10.51	20.84	11.03	8.48	7.39	36.25	8.59	4.42	14.64	9.63	21.81	81.53	30.8	12.56	13.14	25.51	1.77	14.45	10.53	36.44	21.78	54.45	16.23	357.58	14.63	6.13	29.8	14.6	0.16	19.24	2.58	15.81	45.48	14.8	1.25	7.8	7.83	7.78	20.74	1.91	3.9	10.85	26.58	9.34	11.01	0.12	6.28	27.24	20.17	21.99	11.13	11.91	7.27	33.01	16.89	10.91	27.43	0.1	14.63	14.53	15.73	12.61	20.44	10.69	12.26	38.64	11.12	0.04	29.14	14.48	12.66	18.53	16.48	1.69	11.8	25.35	2.73	9.29	20.88	16.94	35.61	28.98	6.41	4.65	11.91	7.93	21.92	14.32	10.7	6.11	36.99	18.98	41.29	44.98	15.8	27.7	42.19	28.42	50.64	28.32	11.02	14.79	13.52	8.67	10.72	10.19	8.01	30.01	21.42	7.37	26.89	33.42	16.03	2.66	22.95	0.18	28.75	12.78	55.2	3.65	9.01	45.16	10.52	20.52	16.42	14.63	27.3	8.42	55.91	20.95	9.95	23.2	13.3	24.79	35.17	16.26	20.06	7.1	27.15	12.21	1	21.97	3.8
FNBP4	75.45	38.42	54.82	14.83	103.9	59.19	36.8	44.18	51.35	64.13	34.41	29.91	54.56	57.46	46.38	63.76	35.74	83.1	37.38	40.45	66.7	55.98	48.78	55.66	25.76	41.4	64.14	41.78	43.61	36.83	23.42	55.08	32.64	65.28	65.13	34.89	40.84	39.4	46.47	26.83	30.58	22.13	44.9	29.2	96.36	55	65.87	51.92	62.14	12.19	51.74	85.63	42.02	50.47	25.07	93.75	24.62	50.16	41.47	50.18	60.91	27.29	39.88	27.58	38.6	57.21	56.61	18.22	63.84	53.32	35.77	37.19	29.96	27.09	76.89	15.25	66.81	111.53	43.97	40.87	87.82	35.26	23.02	42.35	20.15	63.88	43.72	32.64	54.41	30.01	104.99	63.13	56.21	68.43	57.47	47.97	12.96	29.61	72.68	70.79	67.06	33.93	58.6	42.31	36.92	42.96	60.34	82.38	49.18	28.48	75.24	30.89	59.4	34.03	41.1	51.56	60.75	33.4	42.57	42.1	58.37	49.48	81.66	45.41	57.3	49.57	39.19	51.49	42.72	57.4	30.2	93.55	35.63	46.6	89.55	49.8	40.24	61.61	47.23	50.28	54.85	94.91	30.26	33.73	49.94	34.29	56.32	36.32	38.49	37.19	37.93	106.92	50.34	51.44	30.54	92.96	19.66	45.74	66.04	198.18	50.43	26.76	70.46	68.36	46.36	42.22	39.84	53.65	36.52	95.03	34.64	74.19	138.31	114.84	104.77	49.11	69.54	73.9	41.21	68.31	42.4	58.04	82.83	24.76	68.8	117.78	45.56	59.14	49.38	40.3	54.68	81.92	56.38	116.58	46.78	58.44	38.7	81.02	43.19	65.87	59.45	49.99	53.27	67.51	49.02	56.41	93.64	26.1	39.51	69.88	63.03	86.53	23.74	36.91	24.94	64.94	79.6	59.79	52.42	112.84	89.06	20.88	46.03	78.6	79.6	44.08	16.9	56.52	78.29	60.58	37.32	45.53	114.5	87.16	55.65	37.07	52.46	73.72	71.7	50.21	70.62	95.28	66.35	84.86	57.72	39.99	46.23	34.64	64.51	52.94	38.13	68.38	33.79	65.9	49.62	68.49	89.34	58.93	50.31	48.19	52.54	54.97	46.92	59.45	25.35	54.41	23.16	47.66	60.99	55.51	38.77	60.8	40.22	43.52	41.53	100.32	43.49	73.78	30.92	52.91	54.87	26.7	35.03	73.57	27.12	59.8	33.18	43.4	83.52	74.99	103.42	41.9	36.75	56	146.14	43.61	21.58	40.73	74.45	58.96	56.04	51.66	70.01	87.95	69.44	33.76	105.45	36.92	58.12	55.89	59.74	50.23	24.1	50.34	41.33	25.63	36.09	55.98	38.69	73.67	50.33	52.34	56.16	51.56	46.79	31.38	32.08	28.43	56.37	48.81	84.43	40.65	32.04	51.63	66.8	66.54	51.03	49.52	61.83	101.37	39.84	33.94	40.06	58.88	137.51	50.73	44.74	62.72	117.22	64.5	70.83	58	44.73	47.76	31.66	36	24.29	34.38	42.03	27.39	63.25	41.78	38.87	62.92	71.39	43.25	75.56	29.16	75.37
FNDC3A	9.01	22.81	16.61	7.05	26.99	20.84	27.42	29.83	8.25	10.26	13.01	10.13	26.17	11.26	14.96	21.05	17.81	8.72	7.91	9.19	8.91	16.54	30.64	14.76	13.45	10.03	19.08	15.52	13.81	10.04	7.42	14.17	18.41	24.93	23.03	14.55	12.26	23.55	11.34	13.96	12.54	17.13	13.13	13.24	12.92	17.06	14.44	14.85	14.24	5.47	6.48	26.12	21.85	13.26	2.37	39.53	16.44	15.07	8.67	14.48	21.59	37.65	23.49	10	8.5	6.51	22.09	8	15.62	12.54	23.22	11.9	14.3	6.92	38.41	7.32	13.68	9.54	23.6	21.1	33.36	32.15	11.37	40.58	6.33	24.23	7.7	37.23	12.21	10.85	20.42	14.06	17.8	7.67	23.53	20.63	9.12	15.37	12.13	6.86	8.99	9.73	12.2	23.06	12.51	19.97	16.32	8.41	11.27	7.84	12.96	19.94	7.03	18.49	8.92	12.54	26.58	12.67	12.91	84.97	17.22	20.06	22.21	14.75	13.3	6.85	18.1	10.15	11.68	15.32	5.67	10.17	19.46	10.2	21.84	6.01	12.99	13.95	13.39	27.26	27.62	21.71	3.05	23.2	13.52	15.96	20.73	8.27	12.68	12.66	10.95	8.17	12.87	15.35	7.99	9.46	10.31	14.92	16.51	20.01	12.22	12.17	17.31	9.91	18.53	19.11	16.77	10.42	12.62	27.25	12.73	61.76	13.9	20.99	37.38	12.44	21.15	35.38	15.06	5.9	26.01	25.74	10.8	6.48	24.82	12.5	11.17	22.79	24.24	17.58	21.85	9.01	11.49	15.46	9.8	12.02	30.23	6.45	13.73	22.5	12.64	13.95	16.9	9.97	23.06	9.77	23.35	5.58	5.88	25.77	14.71	14.32	8.23	12.54	9.41	17.55	14.11	17.54	9.08	11.74	18.9	6.84	8.08	10.26	10.98	11.82	7.64	11.01	23.5	13.2	13.81	27.2	12.14	15.77	16.42	17.23	20.61	11.88	36.08	12.02	17.74	22.17	10.44	9.96	21.44	37.11	20.04	12.24	19.19	30.67	18.11	14.73	13.9	2.96	7.08	29.17	8.48	17.61	6.66	13.36	23.51	6.73	5.33	13.99	10.35	90.4	14.76	10.34	30.61	16.5	8.87	11.18	27.13	20.38	12.95	12.45	14.14	22.28	17.58	18.95	24.6	6.87	8.26	11.75	11.75	21.4	14.41	16.53	12.56	20.68	13.19	15.41	14.11	20.11	15.81	22.71	14.05	18.57	16.25	15.28	5.28	18.88	10.49	20.66	15.39	6.61	22.55	5.63	11.63	22.64	29.68	11.42	6.45	22.35	13.4	9.09	12.98	12.52	20.81	35.54	21.93	22.93	26.81	13.58	14.62	17.22	24.02	21.62	8.18	7.28	14.77	8.28	16.92	28.66	11.49	30.27	14.12	13.01	15.23	43.28	17.41	6	32.84	33.63	24.25	14.27	7.87	24.77	10.35	20.7	21.17	7.55	20.43	8.2	14.8	18.3	12.56	18.18	19.63	8.67	20.19	15.32	18.39	31.49	27.85	14.06	7.89	20.77	12.84
FNTA	33.04	85.68	28.54	54.09	60.85	52.08	46.3	61.93	25.12	81.63	37.74	43.01	59.26	52.95	36.15	85.02	68.8	67.27	80.88	43.85	11.71	27.52	59.13	45.48	46.37	20.56	43.7	20.48	16.1	55.4	83.18	49.53	60.43	39.61	49	41.32	35.71	94.39	48.64	50.24	40.91	40.03	22.19	42.08	57.98	40.28	39.55	71	17.83	25.28	103.16	93.55	53.83	8.75	24.22	76.47	44.52	132.09	70.85	66.97	245.43	24.04	81.61	40.6	29.92	54.63	37.8	27.7	101.27	23.97	41.74	41.77	88.54	73.53	35.3	42.72	44.48	70.05	45.76	36.29	79.93	38.55	103.73	85.96	38.34	52.84	19.16	30.14	26.98	53.83	40.55	67.4	46.16	56.13	39.17	43.43	36.87	65.79	50.91	49.93	93.92	40.31	34.14	61.15	23.64	9.35	49.23	37.73	47.14	47.93	52.91	50.26	32.76	78.7	43.82	36.12	24.65	75.02	55.12	68.71	102.94	73.44	62.33	41.88	42.11	36.77	54.57	39.2	48.71	37.89	57.42	135.2	146.95	62.37	55.86	29.32	47.12	23.98	32.66	21.98	65	66.99	18.83	35.95	29.97	49.02	38.26	44.63	56.48	46.13	11.28	42.17	66	50.65	26.48	91.8	28.89	40.73	71.61	70.76	32.5	59.76	84.89	74.69	42.92	52.63	123.58	81.51	283.32	75.29	54.56	43.98	63.67	46.9	31.15	52	76.89	58.03	52.68	44.61	47.57	52.68	83.3	23.24	53.73	98.27	36.56	95.54	49.98	41.01	38.1	77.95	61.58	26.17	77.65	23.22	65.36	126.54	46.02	93.97	30.54	36.82	97.56	63.18	41.07	54.83	80.85	54.02	30	49.34	44.3	80.46	48.74	34.46	24.27	60.41	28.32	36.29	69.56	50.63	171.44	312.15	19.68	42.31	63.95	19.7	28.37	54.52	30.53	58.18	40.94	63.56	67.87	54.16	46.69	35.34	41.14	61.51	51.7	16.57	49.74	36.91	27.49	63.07	60.4	62.44	53.3	63.29	37.66	75.94	51.38	48.41	37.99	37.97	56.13	46.43	86.97	45.87	38.85	50.57	65.05	44.21	69.87	29	33.31	47.38	53.24	48.38	52.09	77.55	51.39	90.65	43.56	36.59	21.73	28.58	30.08	54.96	29.28	29.77	64.79	31.46	54.58	52.96	41.79	47.37	49.08	44.86	57.32	44.86	72.57	48.89	23.45	32.47	73.56	29.74	27.57	49.92	28.25	83.34	43	51.56	56.32	50.14	39.64	50.46	100.86	49.32	34.31	39.24	84.81	46.1	38.98	70.06	31.62	23.14	30.69	50.4	28.81	68.84	38.41	92.83	49.81	43.46	69.03	34.69	89.95	29.86	33.59	48.35	53.64	37.93	52.74	75.57	60.18	68.9	63.07	113.95	61.32	76.59	32.13	98.69	49.09	28.42	51.56	75.45	43.18	97.09	69.11	63.54	78.68	55.16	49.46	68.05	67.47	29.75	74.33	38.29	64.1	37.17	50.73	74.76	45.53	35.72	39.72	37.44	71.89	93.55	86.63
FOCAD	7.55	10.89	22.15	9.09	26.37	22.96	16.66	11.22	5.3	13.59	9.3	11.84	6.92	12.57	11.79	8.79	30.29	13.66	8.64	4.05	12.96	16.97	15.08	11.89	9.56	3.13	22.31	17.43	8.98	7.27	9.98	5.04	23.37	7.35	6.21	11.06	10.14	15.18	22.04	19.84	16.37	9.39	5.35	10.97	24.45	19.61	6.03	13.74	23.26	13.81	7.97	19.01	11.27	6.82	2.38	15.72	9.87	7.43	13.64	18.52	17.49	13.97	6.27	3.7	5.06	9.92	10.02	13.07	34.91	11.3	16.19	24.79	23.93	0.15	22.71	3.53	11.8	10.61	7.74	16.71	5.95	30.37	7.88	22.98	8.21	7.74	16.77	5.49	14.09	22.04	10.84	0.43	19.22	9.82	16.52	8.9	8.81	18.13	11.68	8.36	37.32	5.68	6.86	44.39	10.42	25.79	17.22	6.7	6.33	14.92	9.13	2.96	23.62	0.17	10.06	10.65	7.48	6.17	18.77	6.84	8.57	17.4	12.39	22.21	22.52	23.73	20.31	9.5	7.8	23.45	18.68	16.78	10.39	19.95	8.43	5.74	27.47	8.25	11.05	11.26	6.77	16.99	9.84	9.5	17.96	14.19	10.19	10.86	11.76	16.85	6.58	0.11	10.85	17.24	9.91	18.69	6.49	5.48	5.01	25.36	1.16	15.73	6.42	17.95	28.01	19.32	5.34	7.62	9.5	19.1	14.08	15.49	6.98	8.32	12.51	0.14	1.77	15.53	5.96	10.98	5.07	27.16	14.51	8.47	8.82	8.08	19.62	10.91	6.94	0.2	10.94	18.34	19.09	13.07	12.23	6.97	6.37	3.46	19.71	7.51	5.53	0.23	20.69	2.77	8.89	47.96	8.13	7.92	9.44	10.19	26.82	18.86	8.28	6.82	21.03	17.73	21.75	8.8	6.97	9.39	21.22	4.46	6.42	20.1	16.53	5.12	2.93	10.53	12.49	14.56	10.71	3.42	6.2	5.7	33.5	10.64	11.74	51.1	10.01	5.64	17.84	8.31	3.12	8.04	34.87	10.4	11.28	0.12	14.14	17.37	11.25	16.47	8.26	6.49	4.32	18.19	9.01	9.47	9.39	15.19	13.67	6.82	7.92	11.71	9.9	12.66	6.81	21.07	10.9	6.06	12.48	11.08	19.51	9.71	7.9	6.98	11.44	13.53	11.24	10.65	6.07	9.22	5.65	4.71	19.98	51.3	16.38	0.06	26.71	20.66	0.05	12.33	0.09	20.48	19.85	10.41	0.27	11.26	10.21	14.05	0.9	8.31	17.87	0.19	18.36	4.32	13.93	11.71	4.04	21.28	13.13	21.79	7.45	16.05	9.24	2.33	12.03	10.04	8.79	13	5.02	7.03	9.79	9.57	16.42	24.77	18.22	7.05	14.15	9.25	9.09	10.9	15.09	35.93	21.38	0.05	14.1	27.91	9.1	8.06	19.88	2.9	6.47	21.96	22.33	1.84	15.27	10.94	5.39	12.8	15.86	7.13	25.31	16.5	22.4	0.07	10.13	6.22	18.11	24.85	23.51	18.47	7.83	10.8	8.76	26.46	11.83	10.58	20.69
FOXK1	16.16	5.79	9.65	1.49	12.83	8.62	8.96	10.71	18.55	10.61	4.57	7.25	7.28	6.53	7.61	3.33	11.41	13.77	13.54	6.56	7.81	7.6	6.32	11.15	9.87	5.14	16.67	6.38	13.98	7.46	6.52	10.35	16.61	12.19	16.32	6.04	5.21	4.64	7.3	11.08	8.87	6.26	11.56	7.12	11.2	5.41	9.24	9.73	10.31	2.41	15.08	27.18	10.54	6.44	2.25	7.88	14.62	4.75	10.36	10.74	18.58	13.92	6.19	12.35	5.65	6.46	14.21	2.51	12.01	10.08	8.71	8.52	13.05	6.62	9	1.92	11.38	13.44	8.58	10.22	5.49	8.91	9.32	12.11	2.56	14.83	9.66	7.01	4.64	5.75	8.85	14.81	9.31	7.81	30.1	18.64	4.54	6.45	9.29	6.29	15.81	11.27	11.09	7.25	8.45	14.65	9.58	15.48	10.43	18.52	13.44	5.1	0.01	10.86	6.03	9.38	13.51	5.82	8.05	8.66	15.2	13.09	11.83	9.23	17.28	8.57	8.84	4.95	11.67	13.22	8.35	14.26	11.06	10.39	36.56	5.58	7.66	18.51	12.22	8.78	11.78	8.77	5.04	6.72	7.98	7.79	8.09	6.01	10.63	8.25	7.95	15.94	8.72	16.02	10.69	18.75	14.28	5.64	3.71	8.67	9.1	4.35	7.68	5.67	8.04	11.57	6.42	8.68	6.77	7.55	18.71	13.48	11.92	10.05	8.55	6.33	13.41	15.12	8.87	4.34	3.57	10.98	8.08	3.57	10.11	9.93	10.01	7.93	9.55	2.7	6.81	5.83	7.14	10.49	2.45	12.39	11.4	6.49	8.31	9.92	16.5	17.7	10.7	8.04	10.41	4.08	11.7	6.35	9.76	13.22	17.84	13.2	5.44	6.83	5.37	12.68	7.87	13.39	15.63	7.93	17.22	10.26	3.3	11.66	10.47	11.94	4.69	11.03	8.88	10.11	7.96	11.33	9.47	5.09	9.31	10.61	14.14	17.31	10.91	19.31	9.51	20.15	8.74	6.85	11.71	7.7	23.87	9.21	11.24	17.47	3.55	6.28	10.66	2.18	10.13	22.79	10.65	8.3	8.62	19.15	3.29	5.82	9.98	5.71	10.45	7.48	17.19	9.53	5.24	6.48	12.47	7.55	8.23	8.09	8.88	10.77	12.39	10.29	4.63	11.64	7.66	8.44	8.44	7.49	8.3	8.14	8.94	10.76	9.85	10.35	19.35	10.61	5.21	4.58	35.02	14.63	11.86	8.91	22.4	10.02	8.88	6.7	19.53	9.26	6.95	4.45	21.68	7.72	18.09	14.8	10	16.77	8.16	10.76	9.24	7	8.38	14.67	6.8	22.51	8.5	12.62	6.4	11.23	3.76	3.42	9.06	6.64	14	8.97	10.07	7.48	10.47	7.05	8.22	12.09	6.52	12.58	12.41	4.25	3.46	10.44	10.09	7.36	15.07	10.75	5.54	11.5	4.79	13.88	13.79	8.71	10.92	15.25	7.16	5.74	11.42	10.63	12.52	11.63	14.2	7.1	9.72	10.91	10.89	8.78	15	7.87	12.95
FOXP4	31.08	16.67	15.7	1.76	22.91	12.52	16.75	8.33	6.36	43.17	35.99	11.52	4.92	16.54	8.43	21.54	18.86	12.73	23.61	11.8	21.14	7.67	11.73	20.82	10.51	6.98	13.31	11.29	24.08	14.67	51.28	6.42	7.53	21.22	5.72	21.61	7.2	34.27	7.19	9.68	11.78	5.28	14.4	18.3	21.75	1.77	38.27	12.1	21.92	11.82	31.08	12.06	10.35	12.89	4.19	10.4	6.59	5.42	20.63	9.61	35.64	15.73	4.46	13.19	9.3	11.03	22.88	4.83	8.13	8.46	19.32	9.48	17.43	8.07	11.52	3.03	14.01	10.82	13.66	16.23	68.89	17.45	8.98	6.44	10.06	16.67	8.86	14.95	8.99	4.93	6.79	5.98	11.74	18.71	12.9	21.11	3.29	10.47	8.37	5.99	27.8	16.9	18.57	31.02	15.17	26.21	17.44	19.19	8.71	9.06	11.32	5.76	20.13	22.9	8.51	6.16	34.46	6.6	4.02	6.54	31.24	21.49	25.27	6.8	20.51	22.04	12.71	33.1	18.36	44.24	16.04	10.18	17.62	23.28	342.38	22.46	29.36	17.64	9.99	9.63	17.78	34.16	19.75	5.77	10.58	11.85	16.24	8.58	5.81	11.12	17.24	98.75	7.74	18.04	7.29	17.27	6.69	13.98	8.22	15.9	48.29	4.08	11.08	8.76	8.49	15.31	9.42	15.79	10.12	13.82	19.26	13.13	16.28	8.44	12.33	8.07	9.91	38.36	8.53	12.19	12.83	9.12	13.24	2.75	7.83	22.54	11.83	15.45	9.24	5.61	16.31	16.4	24.65	14.04	11.52	14.1	10.67	12.3	14.6	5.6	25.62	6.68	30.84	16.32	21.24	13.5	5.38	16.42	7.84	23.06	15.74	15.95	4.68	5.06	8.67	8.11	7	17.5	30.86	18.38	18.25	14.73	35.86	13.22	10.02	11.29	5.25	11.64	12.44	20.16	7.61	21.74	13.58	15.14	4.97	11.75	21.97	13.94	11.35	13.49	4.22	14.49	21.02	25.14	11.93	19.04	13.59	20.23	16.81	44.22	4.29	30.17	19.73	11.6	9.94	9.3	13.31	13.36	23.86	26.41	1.77	3.48	12.8	22.93	17.45	7.12	10.59	12.58	10.54	16.63	10.01	7.97	8.75	7.37	10.24	13.01	5.73	10.73	15.34	36.22	20.5	5.49	12.99	17.29	16.07	5.84	13.1	15.98	10.46	12.13	11.62	21.47	4.96	4.81	25.37	5.23	9.73	16.15	11.11	36.82	2.19	10.33	15.55	15.54	6.81	23.33	19.24	51.44	8.06	11.67	19.38	7.68	25.53	17.57	19.61	4.61	16.29	25.76	18.53	12.12	5.31	14.75	23.61	25.92	12.32	12.67	8.25	10.89	13.88	10.41	28.57	7.49	29.7	6.27	9.07	6.56	5.1	6.63	12.65	2.84	19.53	4.38	29.61	15.43	9.7	18.06	4.97	18.01	12.92	19.46	9.91	30.54	13.19	6.37	8.81	10.8	7.43	5.16	10.39	7.37	7.64	16.04	20.04	10.36	6.28	10.36	23.69	9.57	18.03
FRG1	30.79	34.83	27.64	51.47	44.87	49.57	34.55	29.5	34.78	25.23	23.47	36.83	50.97	29.42	46.87	22.53	48.55	105.1	29.13	58.13	24.28	90.53	49.85	53.73	29.93	21.66	40.9	77.69	36.72	57.49	42.31	42.71	40.55	24.82	31.81	38.16	29.1	15.89	55.16	27.16	34.44	42.59	28.86	32.31	57.86	51.57	27.34	35.56	23.74	10.54	38.43	44.23	29.27	22.35	14.42	21.88	42.51	41.72	24.87	37.64	53.54	16.19	24.25	18.56	46.31	25.95	32.23	23.01	28.97	35.31	35.52	47.27	21.91	35.07	45.31	54.69	24.16	43.98	35.74	17.74	57.17	40.28	24.96	48.01	26.27	33.78	31.78	29.44	33.63	33.25	41.17	42.5	20.57	39.61	112.49	32.02	25.69	33.03	38.17	40.55	27.95	37.94	28.29	82.27	13.33	22.4	34.94	17.91	38.68	29.71	25.93	21.14	64.85	35.42	34.13	28.26	62.15	32	24.51	20.69	48.42	19.76	44.72	27.19	30.53	37.68	38.05	54.47	34.8	30.02	38.24	53.71	27.86	44.81	33.37	23.67	39.3	62.49	13.76	26.97	31.76	31.9	24.87	21.53	17.75	38.62	52.46	27.54	32.41	32.2	18.49	21.43	9.93	20.73	32.36	24.79	0.31	41.36	32.82	60.37	39.39	57.14	35.79	36.53	71.01	35.75	62.71	51.46	50.18	47.92	27.88	35.87	30.05	59.92	27.35	57.51	29.39	56.71	37.74	57.29	52.24	43.43	68.59	25.45	44.81	65.97	30.26	101.2	24.42	27.75	30.22	40.08	46.54	32.55	25.51	62.08	39.39	44.36	54.8	38.09	40.05	44.42	35.91	65.43	52.18	34.79	41.05	9.87	23.44	39.74	30.31	50.83	49.74	31.83	20.56	40.5	25.24	54.56	36.35	20.07	43.32	29.81	47.44	29.08	35.27	20.04	0.69	31.05	59.86	36.62	37.93	39.39	78.11	54.62	36.51	40.7	30.98	42.75	61.67	14.48	35.81	24.19	72.77	49.96	58.73	23.87	22.86	18.28	50.28	25.9	39.54	37.33	29.63	41.37	58.77	35.85	61.31	36.89	39.95	36.15	51.27	18.69	52.84	48.25	19.51	48.27	29.07	50.52	40.38	103.19	36.87	49.57	48.39	48.33	30.15	51.71	53.85	50.92	54.58	48.95	57.55	29.14	37.96	32.49	42.65	37.56	43.6	62.12	28.55	50.37	91.58	65.31	37.8	37.3	38.47	23.66	19.5	32.63	26.32	45.65	28.98	39.6	54.08	50.75	35.27	45.1	53.03	19.39	17.52	37.85	22.49	34.28	43.71	42.54	42.88	15.71	26.13	30.94	21.3	16.11	30.67	41.95	22.96	32.55	44.34	39.85	35.66	28.61	37.16	45.93	49.57	30.19	37.8	53.68	27.68	46.04	23.59	59.83	52.7	74.66	19.44	38.02	49.66	48.9	39.98	70.69	41.91	48.3	79.97	32.47	55.07	64.55	65.49	21.97	41.38	22.27	28.97	31.16	42.37	24.16	40.8	69.13	34.26	30.66	27.6	46.13	59.83	23.92	50.11
FRYL	16.13	12.71	8.58	12.91	22.59	14.43	12.62	8.01	19.52	15.98	4.46	9.72	13.71	18.18	13.83	18.94	23.93	13.13	4.75	12.5	12.03	15.27	14.62	12.9	11.96	4.45	24.25	18.11	21.13	8.83	17.36	10.9	11.49	6.83	14.73	32.71	16.73	5.46	8.72	11.41	34.39	9.24	11.95	9.3	29.79	37.61	16.2	17.28	32.06	8.76	14.99	19.48	10.19	12.41	5.17	20.87	16.54	18.27	26.7	12.15	16.87	20.35	13.85	11.77	12.22	10.01	14.45	7.29	13.18	28.73	16.59	29.1	15.42	11.78	13.84	3.54	16.2	24.27	5.71	26.18	27.87	27.56	11.78	9.24	5.97	8.29	25.23	10.64	38.85	10.64	18.39	15.98	16.99	40.52	16.5	15.04	6.99	10.67	32.08	35.38	23.98	17.12	14.91	12.82	7.97	17.05	18.32	34.09	15.63	25.38	18.96	9.65	20.34	14.87	16.26	8.72	15.26	8.19	18.09	26.43	14.27	15.88	30.66	10.73	17.04	12.84	11.83	13.05	26.07	21.3	31.67	26.23	9.88	17.96	13.1	4.67	29.55	14.2	14.12	18.25	18.96	53.43	10.08	11.48	10.2	13.46	11.32	12.26	8.7	17.99	17.79	6.61	6.99	12.39	8.23	16.38	8.77	9.51	6.52	12.56	19.5	18.47	23.74	7.95	21.11	19.32	12.42	15.44	19.25	18.58	14.88	16.35	28.4	33.56	34.58	18.9	21.57	20.83	12.78	14.93	13.09	24.95	11.9	17.91	32.91	24.5	26.9	30.4	6.7	12.4	12.49	21.01	44.91	13.74	20.87	27.8	14.72	13.44	23.47	22.65	28.45	16.59	16.9	22.82	6.94	15.61	15.61	22.41	6.26	16.68	29.13	44.25	11.3	14.42	20.16	13.02	17.59	14.32	8.41	11.22	10.57	10.07	13.47	21.45	10.02	16.37	6.48	13.57	18.88	19.46	12.38	25.4	24.23	25.44	11.11	17.31	25.44	15.14	15.52	10.64	13.4	19.61	10.24	19.01	24.87	17.39	20.41	15.17	14.08	17.98	22.87	10.37	13.23	4.28	20.79	25.57	26.52	12.45	8.23	33.6	8.97	24.94	11.77	20.84	8.78	11.18	16.1	34.18	16.42	16.37	16.86	19.48	16.88	9.77	11.38	19.91	18.43	15.93	15.82	7.58	11.11	7.19	13.3	17.17	20.02	12.22	24.19	23.39	10.23	16.63	26.02	16.77	17.73	6.82	14.69	26.38	8.39	10.84	21.51	11.25	11.86	15.15	34.9	26.64	22.53	7.7	12.34	14.86	7.66	8.61	5.84	15.62	25.68	13.84	9.5	32.65	17.44	10.71	21.41	24.35	5.5	33.15	12.93	14.51	16.17	17.11	22.82	11	12.05	15.94	18.7	10.93	20.69	26.83	24.94	23.16	17.59	17.61	10.41	14.22	18.39	18.78	21.15	22.48	17.53	14.22	13.67	19.22	22.53	7.38	9.36	16.39	19.35	5.38	26.83	8.55	10.22	19.06	18.36	14.52	30.83	16.64	18.18	12.21	16.9	20.96	25.55	16.73	20.17
FSCN1	7.22	2.87	1.51	54.04	42.52	118.45	119.06	0.25	135.92	94.06	58.12	54.97	128.1	40.96	59.25	68.6	3.64	58.35	38	138.24	18.66	195.85	205.88	38.96	271.92	8.47	154.49	117.09	0.97	20.29	1.94	26.92	28.7	4.74	21.84	211.34	171.14	40.2	250.86	14.83	121.84	1.86	282.78	1.02	100.73	289.98	3.93	35.49	0.81	24.44	47.6	111.86	14.18	8.05	35.93	74.7	110.22	19.44	13.97	246.59	62.85	426.82	79	169.37	12.22	1.7	16.04	137.29	57.05	194.16	6.88	89.64	56.74	6.15	73.97	13.58	103.86	2.04	53.2	206.24	62.64	33.77	248.68	138.67	58.3	9.11	114.76	3.41	10.37	68.78	46.35	37.01	2.21	1.22	407.66	145.5	0.86	80.1	44.17	64.91	21.82	196.21	8.01	1.24	22.16	281.09	7.63	115.65	227.47	22.19	16	89.03	6.26	196.77	192.62	115.05	59.36	276.49	4.98	8.23	103.89	168.2	17.96	39.2	26.26	51.17	91.44	0.15	169.89	203.83	58.14	63.41	5.6	120.49	181.42	220.92	128.27	0.32	109.33	141.27	1.97	68.29	0.41	118.2	115	64.24	111.39	223.04	156.4	0.8	6.33	221.32	68.3	340.17	101.68	236.82	401.35	2.14	172.69	227.99	14.49	84.78	355.43	5.46	193.85	15.34	38.21	93.61	9.48	41.43	2.24	197.25	2.97	92.36	131.68	88.5	89.87	0.32	106.11	69.61	69.8	412.39	166.12	54.42	294.57	2.54	80.59	32.78	2.88	6.52	96.95	48.26	52.34	26.54	20.4	350.68	234.51	1.72	158.93	41.14	316.94	324.46	91.24	107.76	64.96	75.87	75.77	65.21	1.6	110.51	19.03	99.32	40.48	8.44	227.28	57.54	227.29	46.1	62.66	0.22	66.63	8.5	0.97	204.39	307.53	243.7	186.75	2.06	224.85	207.08	33.58	155.66	0.45	0.94	263.04	185.7	15.91	163.91	440.23	741.88	211.86	102.55	1.58	3.3	80.95	8.82	9.55	148.75	115.06	2.98	104.35	19.72	97.2	22.79	0.49	53.54	0.91	27.2	107.49	56.54	0.32	19.26	82.89	30.54	62.94	137	384.53	237.18	27.88	29.43	249.2	18.41	93.49	8.85	257.09	298.95	31.04	0.43	42.6	42.02	5.34	165.08	164.55	38.22	164.45	4.16	63.05	143.55	4.77	183.62	13.1	42.7	42.42	0.41	219.44	170.65	18.52	280.47	338.17	0.94	18.04	7.87	0.25	0.27	60.9	12.9	159.32	121.17	157.99	44.29	55.53	199.6	29.66	76.69	178.3	46.03	165	46.25	5.92	16.1	2.93	37.26	48.67	3.89	5.38	143.94	117.68	35.72	90.1	1059	161.16	33.49	187.47	62.42	63.86	193.17	213.01	33.19	78.53	0.4	4.38	0.8	162.15	51.86	46.52	157.75	94.19	331.97	52.29	12.91	112.23	22.03	35.69	232.98	19.93	25.45	79.39	161.84	328.28	209.71	4.43	209.04	4.95	112.82	114.71	83.65	14.05	129.56	82.49
FSTL1	1.68	22.49	6.61	69.19	135.9	244.09	51.01	79.43	31.03	3.89	0.14	117.99	98.84	43.55	39.54	134.59	336.08	79.95	107.93	94.39	0.26	4.93	16.73	0.3	96.75	3.45	9.22	89.97	0.31	593.27	0.31	0.38	0.26	0.33	43.34	0.23	393.09	34.64	42.2	26.62	3.55	76.22	1.19	0.76	98.07	126.96	2.89	657.21	1.05	25.68	192.09	2.37	57.06	0.44	34.77	54.65	37.36	139.62	38.07	9.97	1028.8	103.48	7.23	2.24	2.15	14.41	0.5	147.2	18.41	2.12	0.46	60.88	3.89	4.79	0.63	0.3	0.39	2.23	6.66	427.91	260.06	0.4	22.49	2.84	253.03	70.35	228.22	42.09	22.06	38.57	86.17	19.99	2.67	0.31	191.09	0.42	0.05	7.65	83.88	59.78	32.8	54.15	0.41	145.81	0.53	52.8	0.22	20.46	2.08	26.72	0.44	165.17	156.36	1307.6	74.67	14.38	0.35	0.14	6.97	34.95	36.53	291.79	59.42	25.72	154.8	211.26	105.1	0.14	1.98	1301.5	19.94	22.1	0.17	1.31	82.46	38.61	0.31	22.93	4.51	165.12	0.93	1.46	0.21	68.54	67.57	334.2	95.14	0.63	44.16	127.99	1.47	1.11	22.48	0.25	17.59	32.29	27.09	30.16	42.73	68.96	100.68	110.05	110.2	0.28	119.56	0.42	0.21	0.5	368.57	58.72	0.21	207.74	0.33	3.84	35.27	86.37	0.73	0.83	32.94	0.59	0.85	3090.7	5.64	8.41	89.42	1.45	106.18	9.92	29.95	295.5	134.82	225.36	384.69	13.44	0.54	42.48	676.78	0.89	179.58	22.7	355.34	123.35	3.37	0.48	30.24	194.61	57.73	38.47	0.23	942.64	142.11	2.78	229.66	45.24	22.6	113.46	103.01	36.42	0.13	0.14	83.62	143.86	10.81	1.74	0.16	3.85	29.46	0.93	323.84	0.44	15	305.76	0.26	0.28	60.68	9.12	0.45	60.44	45.09	31.73	280.16	1.54	1.49	11.78	115.83	0.44	0.46	246.83	932.23	0.43	25.33	470.13	33.84	28.11	0.26	2.14	1.4	200.07	80.51	89.77	0.14	24.04	16.52	297.33	1	131.82	55.71	469.97	15.99	1.1	22.94	0.78	136.26	20.4	75.56	0.75	33.66	53.57	21.03	0.43	64.17	175.23	20.51	0.42	107.79	51.22	28.55	35.79	9.92	23.05	0.56	17.79	43.1	0.14	254.62	19.47	0.37	769.91	34.74	0.41	24.95	33.65	0.54	0.65	488.41	0.66	46.97	2.98	70.26	266.82	3.37	54.31	40.53	38.13	109.48	0.17	68.59	1.22	16.59	95.71	23.8	0.74	107.75	0.36	38.27	331.39	39.07	94.6	50.57	0.25	306.07	6.47	296.56	58.82	11.35	285.72	0.14	1.75	3.57	0.37	2.4	0.93	6.29	5.71	141.53	0.23	0.39	256.56	3.43	0.36	27.54	99.37	0.43	0.34	20.04	1.35	2.06	65.39	258.34	11.36	1.32	897.66	21.14	53.9	19.98	7.41	10.7	326.75	9.16
FTH1	4843.7	3125.5	891.91	4658.8	2863.7	4096.2	5309.8	11556	3802.9	2285.8	1831	714.05	1329.5	5274.7	1024.1	10443	1458.8	762.85	957.84	6361	1790	1184.9	1795.5	2171.1	2397.3	3341.7	3305.1	1823	3404	662.17	825.94	338.45	1803.4	4550.7	2535	2865.2	2606.2	3612.1	1315.2	722.01	336.13	1071.8	5950.6	6620.1	2206.4	909.98	2493.8	6077	1303	2297	1439.2	3265.8	5631.4	1652.5	2491.4	4159.4	896.42	2135.8	3716.4	356.61	1186.9	1232.9	10554	9353.5	2409.3	777.17	2082.1	3500.5	2625.9	1272.9	1793.7	1626.4	2024.9	3641.3	3227.3	1354.1	2606.5	1513.2	1422.2	1704.6	2261.1	2343.4	3281.5	3123.4	2749.2	1190.9	7461.9	8697.3	4678	4515.6	5446.6	6442.9	2929	3158.2	8351.3	718.13	2187.1	494.88	1868.3	3420.6	3479	3674.3	3261.9	3536.4	4976	3934	1403.1	2813	1292.8	3194.9	3423.8	2744.5	7659.3	1770.5	2644.4	1009.8	3538.7	4905.2	16354	1456.8	9762.9	897.03	1143.3	1185.5	2884.3	3508.4	1192.6	1907.8	4252.6	1533.2	3346.9	789.8	3056.9	3104.8	6005.3	1771.4	915.23	384.03	992.16	2665.3	1098.6	3074.3	1018.3	1938.7	3021	5368.5	8744.8	4872.3	1346.3	484.55	1778	3490.1	3088.6	2094.1	2058.4	3618.6	3070.5	2534.3	2852.8	2047.9	1546.9	617.63	785.54	455.24	2204.8	3012	307.62	2921.3	1150.8	2029.9	820.53	2239.7	409.25	182.77	2773.2	7791.7	7316.7	1557.6	904.76	5027.9	2373.9	1236.2	275.6	3284.3	2041.9	329.3	946.62	1176.3	14192	19578	1474.6	4182.6	1137.2	4319.4	3143.4	857.68	846.02	401.68	549.12	7024	1423.1	3274.6	564.12	1021.2	1886.3	5849.7	8029.3	1358.4	1449.7	3445	1370.9	1875.8	14175	2691.8	612.24	870.56	1765.7	543.66	584.95	376.5	1571.2	883.93	1819.7	2354.8	1665.1	1646.6	1388.6	1697.1	1977.9	1269.9	1231.5	1164.2	293.19	394.93	1214.6	1782.6	3757.7	911.99	1677.6	746.3	3230.7	1783.3	545.48	3146	1371.7	1636.2	2722.6	2107.3	666.58	1775.6	2475.4	6905.7	2097.6	3215.5	435.85	892.61	110.26	2545.4	4616.2	5867.5	233.59	2262.2	452.83	3458.1	1852.2	2758.5	1746.2	3406.8	2393.3	1165.4	3204.8	999.52	928.47	2374	5396.3	3959.1	657.6	3191.1	3048.4	2485	5962.2	3059.1	785.59	463.95	2200	1014.3	4400.6	2456.1	1252.6	1298.1	517.81	5834.9	1870.3	2446.2	8757.8	2466.4	3606.5	4919.8	1415.1	314.52	4735.5	1531.6	1014	354.74	3435.1	5306	990.56	1381.6	1578.2	354.6	1282.2	3623.6	1851.7	749.02	10633	2885.5	12605	3505.1	2461	4295.5	5035.4	2315.1	1462.1	7183.1	2540.9	2134.5	423.78	2814	10547	544.87	2955.1	2790.8	1725.7	521.61	2582.5	3428.4	1193.3	1869.6	1232.8	844.05	2031.7	226.31	3525.7	4113.6	3663.2	3490.9	3268.8	458.4	710.52	1660.1	1060.2	4886.6	2310.8	8445.2	4734	4844.6	3714.7	2782.8	3244.9	5474.9	732.72	1209.7	2626.4	1009.8	5060.8	2401.7	1622.1	1124.5	286.57
FTL	208.53	848.57	172.54	2860.9	2305.1	4851	10467	1917.8	3613.2	8155.2	7181.2	2192.8	1566.4	13547	2914.5	3807.9	2115.2	3057.5	1559.5	1330.7	369.44	1430.5	4273.9	833.98	4704.1	20909	2449.6	4877.8	2592.1	2266.8	349.75	4719	2401.8	19084	1084.8	1536.1	2923.1	8716	702.13	2362.6	894.91	1255.8	8841.5	3716.7	845.25	2101.8	1372.8	1567.4	1323	668.41	502.54	821.01	2793.3	695.66	942.78	1623.4	1388.4	1824	1330.2	1797.2	1004.9	1842.6	6238.4	10053	716.38	140.72	1604.1	645.68	460.43	1261.2	620.29	809.68	3970.3	7397.5	891.94	1772.5	1590.2	446.37	4836.3	1798.5	592.84	1568.8	2559.1	5264.1	2310.2	575.14	2022	6369.4	3389.6	11999	2260.9	4406.1	12310	661.1	7999.9	1737.2	1186.7	1291.8	156.98	2264.5	1974.7	2193.9	890.64	1026	1111	2922.2	7095	691.17	883.25	3946.4	1177.6	13819	3960.2	5878	542.22	976.93	2632.2	1512.9	9195.7	4292.5	11168	563.93	772.16	2236.2	1961.2	3013.6	4548.5	278.42	3401.4	970.66	1763.2	1752	3771.9	1104.6	644.98	3578.1	746.44	605.21	768.86	2676.9	1113.8	2689.3	406.23	4681.4	809.83	6833.7	2275.2	4012.1	2697	457.94	927.99	3859.5	10261	2460.7	9577.5	2727.4	752.64	524.97	6683.8	1344.9	4550.2	2432.2	1756.7	4440.3	2251.8	1693.5	3000.1	3014.5	4607.7	3372.3	1724.4	2311.9	3061.9	1946.2	10688	4002.2	2072.3	2899.1	1639.5	4257.2	1500.8	753.88	2793	961.79	5225.4	2750.4	1918.3	2247.9	3233.1	483.41	1960.2	351.66	1655.3	1052.6	2509.7	956.23	5049.6	817.31	1796.6	2905.4	2383.1	1350.5	1403.2	2920.8	1695.8	11188	7824	988.63	3969.4	2333.9	1803.1	2654.3	8261.1	1556.9	1203.2	567.05	394.5	2699.2	1510.2	1959.6	2865.5	1193.5	973.78	2420.6	1295.1	1553.9	569.6	488.07	967.05	3285.3	2221	1041.1	521.28	898.42	1417.8	1714	777.61	716.25	3005	1430.2	1415.9	3098.3	557.56	523.17	6416.3	4176.4	2759.2	2934.4	952.57	1838.8	1303.6	11413	4724.6	808.64	444.87	537.67	657.54	2622.6	1973.8	3202.3	4970.6	891.07	956.17	5523.9	2472.6	601.9	3585.3	4698.3	1936.4	2208.8	3361.8	4571.3	2486.8	846.29	4497.6	3899.6	2484.7	3954.3	8847	4108.8	1598.3	5778.2	1130.2	466.52	3646.8	1211.7	990.8	9787	483.87	2021	600.46	3977	2671.6	4327.4	3378	803.7	12251	7954.9	649.71	6220.3	4456.8	1839.2	1008.4	721.31	4866.5	20750	1284.5	327.24	2399.9	669.94	850.68	8776.1	3162.7	977.69	1739	465.23	702.51	3481.9	5404.8	566.26	22620	1335.4	1261	2885.5	821.27	1480.4	1688.3	1142.4	7631.9	808.42	3153.1	1008.9	3234.4	1079.7	4121	4192	448.76	506.58	958.62	5233.9	1249.9	1169.4	1871.2	1107.7	668.82	5316	1795.1	1193.2	1430.8	2924.7	2624.1	2847	3031.8	7411.9	3451.1	6869.1	11569	2009.1	3269.8	4235	671.36	1706.6	3512.4	2534.6	1434.1	1092.2	4820.7	1388.6	8872.7
[truncated: 6,656,119 more chars]
