## Supplemental Table 4 for "Proteome-wide copy-number estimation from transcriptomics" (part 2 of 3)

GeneSymbol	MDAMB468	SH4	AU565	KMRC1	CAL51	RPMI7951	RERFLCMS	IGR37	VMRCRCW	HEP3B217	HEPG2	SKHEP1	WM2664	KMRC20	HS294T	CAOV3	JMSU1	PATU8988T	JIMT1	COV362	KPL1	A375	A2058	SW620	MDST8	HUH1	HCT116	HLF	HT29	ABC1	CAMA1	RKO	HT115	JHH5	SKMEL3	NCIH358	HT1197	HUH7	HGC27	DMS273	NCIH1299	SKMEL28	CAKI2	HT55	NCIH1048	HSC3	SW403	BT549	HCC56	CAL851	MDAMB157	SW48	IGR39	MCF7	BICR6	WM1799	IPC298	NCIH1693	HCC1954	TYKNU	DMS114	TE1	TCCPAN2	LUDLU1	MELJUSO	T47D	LS411N	PC3	KYSE450	RT112	LS513	HCC827	NCIH2110	MIAPACA2	NCIH520	SW480	OE33	ZR751	COLO679	786O	HCC38	QGP1	HCC95	LK2	OVCAR4	COLO741	NCIH1650	UACC257	NCIH1573	A549	SU8686	TE14	NCIH2170	HCC1500	MDAMB436	DV90	SNU61	SBC5	HT1376	CFPAC1	NCIH3255	NCIH1975	COLO678	SNU119	CORL105	HCC70	AGS	HCC1143	NCIH1666	NCIH2291	NCIH747	NCIH838	FUOV1	RERFLCSQ1	DETROIT562	L33	MKN45	MKN7	NCIH1793	NCIH2126	NCIH2228	NCIH661	SNUC2A	TE6	IGROV1	LCLC103H	LOXIMVI	MDAMB453	NCIH1703	NCIH196	NCIH2009	NCIH2286	SNUC1	CORL47	HCC1187	HUH6	NCIH146	SNU1	NCIH23	OSRC2	SW948	CORL88	HCC2218	HCC44	HSC4	NCIH2172	TCCSUP	TE11	UACC62	VCAP	EFM19	HUG1N	KYSE510	LU65	NCIH460	NCIH522	PECAPJ34CLONEC12	SKMEL30	SW1990	A673	MDAMB231	HEYA8	RH41	KMS12BM	LN229	LS180	MOLM13	KARPAS299	CAL120	G401	IM95	JHUEM2	KARPAS422	KASUMI1	HCC15	U87MG	ASPC1	SNU719	CORL23	F36P	HEC50B	KNS81	OCIAML5	TE10	WM115	EOL1	SW1573	HEL9217	K029AX	JHOS2	SNU685	NIHOVCAR3	SAOS2	TE4	JHH1	SW1271	NCIH226	REC1	HT1080	KYSE30	U2OS	GB1	IALM	CMK	COLO829	NCIH647	OV56	RH30	RPMI8226	SJSA1	HEC6	SW837	CAKI1	KP2	KU1919	MFE296	NCIH292	NCIH716	NUDHL1	OCILY3	SKNMC	CHAGOK1	EFM192A	HEC265	MOLM16	PANC1	SCC25	RT4	T24	TF1	A101D	DAOY	JM1	KASUMI2	KYM1	KYSE410	CL34	NCIH446	SKNAS	DANG	KNS42	HEC108	JEKO1	JURKAT	MSTO211H	OCUM1	CCK81	SNU449	8505C	HCC1833	PANC0403	J82	JHH4	OVSAHO	RL	SNUC5	SUDHL6	ISHIKAWAHERAKLIO02ER	SNGM	GAMG	NCIH929	PANC0203	RCHACV	SNU423	SNU1079	A204	BXPC3	CALU1	HEC251	HEL	KYSE180	MONOMAC1	SF295	SKMEL5	PC14	EBC1	SKMEL2	MEWO	HS944T	JHH7	RVH421	A498	HS695T	697	8305C	IGR1	SUIT2	LN18	LNCAPCLONEFGC	NCIH650	REH	HEC1A	HUPT3	KMS27	LXF289	CAL27	RMUGS	SNU1105	CAL33	U937	A704	WM88	KMS11	NALM6	NCIH2052	OV90	SKES1	MFE280	HCC1806	COLO320	NCIH1581	NCIH1792	SQ1	A2780	MKN1	BICR22	HCC1395	SW1417	NCIH1435	NCIH1568	NCIH1944	NCIH441	KURAMOCHI	KATOIII	UBLC1	MFE319	HDMYZ	HDQP1	JHH6	L428	LMSU	HUPT4	SW1783	UMUC3	G402	U118MG	KYSE150	NCIH1155	NCIN87	OPM2	SKCO1	SUDHL4	769P	C32	HEC59	K562	NUGC3	RD	SEM	SHP77	TC71	HCC1937	HCT15	KYSE70	NCIH1355	NCIH1437	NCIH2122	TUHR4TKB	WM793	NCIH2030	22RV1	A172	BT20	CALU6	FADU	KP4	MONOMAC6	OVCAR8	THP1
ALKBH5	4657.04940049801	3624.05297900606	4353.2502165827	6146.82814622494	4686.57420674604	5204.28705541705	4907.84561060951	3774.25276806112	5047.50538910333	7162.46977527105	4748.83428138979	4266.55054808423	4840.26352385196	4624.11105223609	5231.90426460534	4340.67893323064	3453.07638355921	5038.99510866498	4490.05961587114	3294.14650313855	6197.4158513053	4203.06289681607	5047.72384657035	6457.04886894485	5302.96323301457	6540.21524750868	5200.01103634611	6504.8315346201	4395.36856831658	4899.64333224549	3798.88896702333	5042.27270230728	3259.8547910162	7531.08811694286	4678.5171953085	7606.84518269628	2754.14410185363	5442.57448185465	5828.85967751588	8023.3553002026	3754.69220449599	4213.79389464496	4558.50570520356	3830.72841086214	7478.439430208	3333.66919813711	2399.50803801712	5669.08120832092	2512.83773471414	6454.41207862459	6263.5894165943	7738.3335034652	4654.24751476557	5506.59439343159	5093.57077243879	5088.48771892127	2987.88256246958	6537.15058712104	4534.73393323678	4545.52356060118	4162.16294348512	6472.08353175631	3021.98497500168	4025.52817148909	3882.74307516434	3244.14463713453	4717.06253111235	6244.69953999585	8091.93409678524	12950.103616839	2904.55157706356	3475.34534584644	5312.96071716902	4583.55187628076	4860.29673067355	6802.4319214219	4081.5788997941	4172.54980728722	5420.85740381821	4717.18424096504	6115.14872578551	5865.0083547652	5128.74323406779	6195.28400627656	3728.11895074514	7293.32891694057	3987.54386154261	5932.36332114898	5702.65080334762	8295.86114022852	4161.54384698678	4884.11102509571	4740.73043593184	5927.36377452548	3500.05298755966	3902.43701086924	4429.48562703783	13023.6286099947	3331.355335791	4504.07960433388	7785.87502253205	5303.39551695295	6211.85238137496	4825.45243468723	2262.20574852269	3273.83896939453	5268.15630472958	5401.83729352531	3788.5212529643	2610.2318285425	3770.59381634275	4108.83430609659	5707.36105715362	12324.4992650562	3439.64801865421	6223.61360827118	5090.79372635361	5319.82035981361	3238.94786407369	5541.54640071288	2605.63816231475	4686.58961498873	11533.1183995434	6061.04286607937	5695.92577331787	3939.21687133326	4294.92799882226	7714.17912406713	6007.03989714606	4352.77559865564	6079.9394075243	3130.65351242945	3323.22216562942	5653.48648112496	4701.49025926334	3462.083404571	7257.00700526985	6617.1750543042	7798.83617552982	5424.63619801737	4657.57007931508	3048.92725605034	2213.29038483827	8492.94346196553	4217.11319263119	6516.07109998802	5257.75474063751	4578.67538883295	4889.57260643829	8072.84586125517	8339.45257875858	5771.0840633351	4557.78763650535	2704.18849678302	12855.4861416659	3840.84645790807	4286.45280073177	4406.14339053476	4176.28263684766	6527.67371372839	3227.85762624452	2993.67248184933	9158.2455433879	6788.61583395093	2836.60890735405	5840.74680599206	3982.16319450352	6044.80058261218	3626.91377074848	5192.40690773676	5954.85073546618	4594.18558317803	12179.0335182775	4441.34784107959	2085.15847541079	4033.1145648427	4192.74875538731	6414.68199395523	4344.49362685657	4264.74492163239	4200.71358125352	3229.92487679782	7625.94774773451	12489.4113045358	2573.61439898843	3713.31187012915	7308.66634084028	2170.57721604199	3302.32292544199	2897.5391331327	4859.60503369079	5068.6154971359	5524.87234502523	17267.2537694038	3553.45577925777	7632.93500109231	1983.17875360282	10988.8746563822	3032.07585349834	7240.24013162886	4697.05910911027	6659.28049969218	2785.60574922381	8555.09067522121	3692.28982990768	2622.62533643405	3169.10167306248	9115.71832350832	18352.2462036736	2017.49870280266	4900.44273216228	3766.84493762712	1677.63602390034	4869.64308639522	4599.8387023015	9304.65811104558	3739.72411916262	7907.56600401964	12660.083731329	4737.0036911441	4371.46150158421	7014.83762959437	11409.4793407585	3472.12867501402	12696.181972792	2888.4462820858	1627.04519272253	4261.65512006789	3586.95549664361	6965.05258940137	3279.96779172043	7364.98019572096	17356.5540834502	5061.11421443214	4649.24212775463	4030.815211575	2678.7661557639	4607.23054799129	3622.70328047018	3038.0604105113	3251.50706717324	4268.31074989929	5422.8001640587	16024.1404211712	4760.09108804599	5075.0263389814	4282.53311141456	3575.97584636562	2746.71104411541	6057.16585514185	4672.7107551418	2636.8837063645	3537.99495713073	6188.44945574396	7734.73133709295	4135.28337008569	10067.9408871281	6095.87299796266	4853.30842641832	2997.83659159912	3869.61829344868	4154.5475687031	15176.6720776247	2984.88471072954	5038.05548665135	4094.85376210835	6084.45043253817	2827.94980575646	4397.864777507	5916.3493070966	6247.31322834708	3053.45241603984	6770.94380566039	7181.27219110657	4662.23338591307	3474.22965945584	2840.31975041854	5112.37245561707	3313.96648271247	13145.633341347	3194.13091825718	6074.47003121719	5101.50190638579	6035.96711523893	2404.12738671919	4686.30283480852	3467.81605128012	6356.18953890787	7012.72646083158	5245.83105630923	7000.07460391302	5264.35317143901	4094.66137141845	9228.45639920111	3600.83588114519	4756.05751331927	3014.81451948415	6143.63985188875	3781.54751355768	5118.58004829708	3398.21314699016	2329.43470113062	5207.11559499115	14450.3716553692	3774.87034726825	2434.61101098641	7863.03093222815	7710.59902797955	4674.46954972975	6134.88306703032	4006.66609282293	2606.10325611113	3675.87764476288	5565.25265467996	3094.431106548	4672.04427659336	7683.71885076541	3639.06607315567	2494.98604432824	5796.43583552086	2881.46669748115	3113.08732408185	5992.24095406721	9623.56042364136	4820.73052301478	6416.60531508766	3031.78640385097	4294.37520230011	2584.05727234722	8687.27944640125	5072.5526525871	4782.45939276544	5681.18049330998	5402.13078623285	3138.15355156695	5930.70267163719	3705.81110662983	4974.56674764767	3366.41646399427	12434.8568530035	4151.66067366714	11917.1615323881	2754.60878873084	6886.51664862358	7245.51001762144	5897.37640119268	2876.35235245342	1658.04279168954	10555.1541697465	7399.73828340762	4334.16760935643	6019.75197251371	4323.85145094685	5537.39349665679	4183.79146948982	3500.04335129494	5107.61933516188	8722.74700260572	3374.79651149998	7198.90245011691	5981.88277739576	3497.36591188018	4029.22325494794	5921.7255039659	7313.24011500221	7490.65918037123	4118.30204992964	4500.49183906911	3406.57942982152
ALPL	587.625517856127	569.321012153313	491.42796137852	715.739373085902	1700.67892755572	742.272706170279	625.83248522908	680.873492017268	646.782232129391	428.823017756603	318.837276626379	11487.6406647582	566.165188923623	2482.6760965465	288.699349527607	348.602104071635	385.8517447933	NA	NA	NA	NA	NA	NA	NA	NA	NA	NA	NA	NA	NA	NA	NA	NA	NA	NA	NA	NA	NA	NA	NA	NA	NA	NA	NA	NA	NA	NA	NA	NA	NA	NA	NA	NA	304.708373595844	378.21250023121	492.467797290883	1053.89255464719	5280.61594453623	558.335406567639	436.92557253537	744.042172937556	440.580361155247	NA	NA	NA	NA	NA	NA	NA	NA	NA	NA	NA	NA	NA	NA	NA	NA	NA	NA	305.480508985205	348.261389812114	298.973817551301	4914.79577457222	6911.46836586696	580.185675290822	332.173064044668	232.992421119719	NA	NA	NA	NA	NA	NA	NA	NA	NA	231.802430631769	236.603291990912	301.187404104162	418.011383665399	542.38885970859	305.962988965462	7459.13352211354	361.287859047671	12943.7998077436	198.371815394117	2083.44277300085	184.729138782013	134.369448138239	263.588265750109	546.826489843343	1047.00380597483	7178.16796923809	522.113386249328	NA	NA	NA	NA	NA	NA	NA	NA	NA	NA	NA	NA	NA	NA	NA	NA	NA	NA	384.293838874034	1067.55607526347	8645.5486772869	690.143199953906	488.311125040392	484.681342122626	684.139150296176	334.125767111527	NA	NA	NA	NA	NA	NA	NA	NA	NA	1001.2496343941	616.411016879254	914.839873193552	587.332904484393	1281.92629488776	905.817942220482	393.911370572955	321.213192507367	481.177704508991	7475.82113536959	289.794486446798	203.935076943133	315.176757213724	432.16194764043	425.242944525524	294.676527471108	918.715804185058	1624.87197550123	461.947451046432	1292.40340074603	242.596232689613	1590.23397893577	373.322082064647	269.754148498751	1362.93074737649	606.192472459642	406.798487821183	311.738890382688	636.724682298181	353.665005312331	1136.48228430447	717.720047998839	338.819086348702	2789.37862919421	502.154844084617	321.743972486708	417.938821553496	279.436435872401	351.312735821684	403.123935783142	940.274153391048	703.508219211112	27645.3678249187	563.23334449618	3826.61312947691	217.220109633989	812.67507234836	1056.08353294794	349.805299687748	356.650174644832	349.60458271692	1205.52572696638	384.546292016221	361.824737563773	497.645874167569	318.838964836605	392.830744959015	923.88728142205	387.971438002352	27100.7721479747	507.068145864234	607.456350900271	224.949030143362	223.623397958101	1013.61471456561	2030.00698863378	248.847888702032	731.383109112602	505.906855082244	265.905046124806	26920.9080548152	NA	NA	NA	NA	NA	NA	NA	NA	NA	NA	NA	NA	NA	NA	NA	NA	NA	NA	NA	NA	NA	NA	NA	NA	NA	NA	NA	382.708951770315	384.948264847679	465.385817864027	392.240375217946	465.628839429337	19182.0712198174	488.967140863721	406.054691036084	1417.95431571608	NA	NA	NA	NA	NA	NA	NA	NA	404.829224558671	409.998644440219	394.181543912195	18489.0481880819	603.571831580334	871.688236382431	712.396641333017	362.867122290434	373.777375625149	NA	NA	NA	NA	NA	NA	NA	NA	NA	NA	NA	NA	NA	NA	NA	NA	NA	NA	NA	NA	NA	NA	NA	NA	NA	NA	396.283595467316	374.738389162754	271.704468508995	237.585705099285	512.125145688795	198.697763639544	7886.60956468845	18357.1991592556	NA	NA	NA	NA	NA	NA	NA	NA	352.460790571182	746.202879232953	478.558451320374	1121.80905899129	522.349579973596	239.178572413688	17197.9991704486	307.062885845411	485.881178071251	NA	NA	NA	NA	NA	NA	NA	NA	NA	NA	NA	NA	NA	NA	NA	NA	NA	330.208474989878	281.800959588795	480.994449801256	352.005722185048	425.667073839828	5829.6423818877	556.661206871799	613.482311277489	3774.54841618625	NA	NA	NA	NA	NA	NA	NA	NA	NA	12208.0658997597	530.353043253237	365.162355733201	1013.21181036213	407.09504371638	494.012831374339	210.960829179026	648.011423890844	219.163287066109
AMACR	6051.18927635369	8525.09228606192	7412.11749984011	5489.74121981671	6406.22992605852	4226.94956400538	7335.18499639936	4366.25306913695	7376.47802792516	15987.1143366523	16117.0223126426	2976.81151614659	9374.22323877482	9176.0525387308	8583.53337889316	3466.03536259526	3274.07649913238	6934.32065943097	3281.27635267319	7767.10604975835	4660.17739711926	10306.061143697	11384.5393927559	14367.0270414677	3979.78653815617	4778.78094420502	5361.38276118119	4415.37695577556	4688.25600692879	3062.6248178547	9054.7245343371	4989.42046310594	10377.8574006152	9580.96004855755	6542.00363809658	5050.95837314339	4961.03436821209	8198.5924805256	4684.01112770558	4356.47119904483	3913.8781776734	6238.19454918627	8633.20537443175	29784.4962104106	3434.96179217577	4759.7910907423	15915.1257573597	3477.63193958987	57743.3669501425	7958.5754809587	3758.17058219324	5306.09173329183	3092.95673266193	7011.0326418006	12411.1551009693	10179.7099950099	3287.17513651116	13096.0765187348	6320.6227340504	5608.9687755098	3848.02094479048	6215.15886888999	5511.31214311502	13504.5056008693	2295.43829670024	3813.14700049915	14766.4042189399	4383.30484162891	3894.7692872558	3495.21909526331	32728.8594763634	6883.01976013394	7226.07711884436	7672.80611066585	8291.70535731481	6992.57422148608	6476.1677767232	2706.79904456421	3828.40932874526	11023.756733267	4428.94440203973	17221.673064879	4354.22950460804	3931.99243780969	4320.00690847904	4270.92490233493	11577.8396994396	3304.18025609759	10452.2336159026	5858.35675647623	5635.01432455857	6947.33059891164	6820.25722696621	8984.32504997691	3306.16192311397	2594.50920020294	18613.1542060089	3395.77973442134	1354.89368523278	7387.2481050556	30707.0052374863	4922.69839776081	11016.0625538193	4962.57962885501	8977.33953053228	10053.7273509201	6382.87917248683	3006.78524771017	8077.34404107026	8618.53735645347	6757.16016495573	8480.52616686237	2961.29604050817	9886.90682426747	9468.55939336446	6000.41026955134	6269.41841129145	5888.90893906149	4583.94886859773	9585.99597054633	13561.5538301346	4219.51945318346	5867.49843408636	4590.18834526549	2517.98668072795	5058.69602828011	3555.73806599189	6977.58286037526	3924.83322439268	7208.8326185224	8498.28691315271	2566.00619189421	76872.8668700446	6420.78780767097	5345.07596440384	11628.9666742895	6488.60745954217	3569.83192724607	4005.7307494232	4502.92933608859	20871.3130756125	32214.1993633252	7662.07395965716	2246.49001844246	5470.36975613809	5677.83864948735	5443.69656254876	3105.78319393733	9851.96123854233	13384.020468476	5599.12953018134	59455.7177002276	13016.8787792545	3869.4013277398	3709.92942139346	7841.51526752758	2455.67541264335	7719.61421823478	2614.20485339889	5466.60013892112	5194.80700470566	3367.1386213163	5149.86834880793	5433.63799335472	9658.68717146613	24760.0384828275	3139.44524761887	6416.37353360466	2800.08117477517	4490.14100729957	43414.6982585747	5660.83138466398	3792.21524033447	5596.07947521033	14415.0988933836	2315.74707513828	8319.25662194225	6116.78963968996	5273.99413530621	1773.98859015888	44592.6713718471	7186.12111735542	1302.00379331715	13900.7132389026	11776.8203177259	3830.56687612504	7106.9702784624	1695.87360874616	7406.3394535057	6155.59626861399	9186.66552311927	6468.97206031919	6452.93293955515	19518.0856191568	7466.59175311343	7027.77981870551	6200.58871033934	1986.16248402593	2735.35797790942	12094.2300625434	7406.84045993086	15078.9814794803	8286.46020988779	4712.68336066326	36078.5812750501	8250.8566273228	7723.56146331927	10545.1897619564	1227.86389545564	1269.92443291774	4360.71574769587	13602.1297317613	14304.1181370606	12006.4259549563	1576.28100291153	12949.0285436493	40666.915141173	7958.27236033588	2052.56827451699	895.26808908838	6605.33978146789	7511.29414033689	8773.31247227221	6438.21069776258	2921.98201812198	5512.31598135311	7761.78033511561	75736.3847770937	3698.44020680372	2857.9202361318	16333.4921601463	5939.79690021683	3031.73269660139	3720.52972527131	3870.3119679251	9150.20871675065	6380.92605144499	9136.84031240179	5066.81920641984	6290.1992692213	6198.70028793696	13633.752843724	2781.22673282189	4222.13559839973	5848.02991116815	8025.49053785349	17170.5058975373	4670.38831821308	4859.83203265409	82355.5236524798	8410.32849853449	2286.69135477944	13806.0357849535	8173.52008619954	2459.900238694	3841.0113576006	3062.7734402617	9246.01531168522	5372.79075049086	5051.50421645775	5584.86542427768	6581.02801584792	4081.63045780414	6040.40334539983	17150.2985890563	NA	NA	NA	NA	NA	NA	NA	NA	NA	12911.911155447	6159.99972717318	4677.55373600066	4748.30448817642	5729.75735582613	9801.10323664463	4837.870835048	6301.08565669919	5633.03662487964	2494.6244646397	3840.59537057106	9470.56567413753	12757.4500294105	3909.58439633462	49482.2705914141	5528.97807878164	3665.64910172133	6596.84902474171	10786.1145214119	2832.36861142261	3172.86832831648	5497.33175434818	27734.5738238902	6607.21340019513	4787.34026840936	7171.00215786251	38842.1364701322	11018.2432733562	5506.7916664496	2502.50936454078	9782.82869985249	4623.02212448376	4325.17771710529	3851.34149617382	5757.31233076075	2627.8677122346	19116.3826820882	6888.6073730886	7259.00571340569	3617.34995537117	2987.18774276525	2950.36867932064	1671.81977116204	6749.61279623632	6358.7300234086	2594.16327888418	20112.7667736905	4999.45506641761	5581.51819514877	8142.85409282303	10381.0282920699	6098.48391039458	5665.74193790295	8087.79175842993	7933.38933514762	7191.37704156026	7682.87244091469	8065.26278287601	4342.35438442655	5357.69798385435	5706.30456965801	3364.86413083811	2524.99521121922	4575.24067088747	4959.65078821294	10469.4783746177	53205.4806721649	4164.48573788589	72820.3372217507	7037.72535818756	9454.81252356614	2862.70374408888	2559.99450220262	4962.13328215546	2490.42791269317	11190.0156718157	4336.16709331755	12114.3630852147	6266.02526311984	7468.99509987745	6286.78986353716	2222.6969346835	6357.96222546462	5787.33738589382	7551.24746543315	5484.72551790531	11727.8711512021	4388.97286809601	15589.9095396984	10089.4780333645	9043.24950214824	4768.57386126527	2840.58810647687	2195.42865478618	3958.76835592319
AMDHD2	3636.08288069457	5569.13739164662	5168.06990535456	4261.10824157437	3629.11135332764	3130.36744510241	4531.04457789823	6326.99381101159	4104.12645827111	4118.41728771402	3412.52787686995	3800.93663562703	4578.88713554118	7186.64281752164	4477.7515735258	3438.90742673303	6371.26547794811	4772.24855219748	3214.24667921931	4590.87397163667	3163.143302024	3527.42934240295	5313.01966934678	3705.84228720223	11078.289844379	3425.96214192365	3229.86794234568	6731.07447254821	3782.29078954284	3192.80829433678	6340.08105480743	5234.20665197919	8171.86988501314	1441.48850177211	7981.57623833346	3621.77006847802	2087.8705766842	4801.66643356426	7803.23292236473	4339.06384799616	5511.3172831436	8481.53578044999	6968.20405490607	1314.41904085129	4299.31767548158	3003.0430416489	4381.75978182335	4794.44730037618	3375.73481830757	3670.802400384	4876.1786542425	5302.52544520523	6661.56839605194	4679.85893929151	3519.97193654673	6646.72567685451	6313.8253152521	3302.65650858051	3664.57168133198	4179.67873135044	6874.83736452161	3127.4090625262	7111.49828480147	2407.80029786762	4274.64965880619	6041.9786297904	4719.48799758367	3635.68564328568	8121.16474281945	3118.00883338422	4009.66027626889	3709.51502675234	2448.57329949715	3323.4762911974	2909.93914899923	4323.80635744748	5889.59522279242	7279.46480942426	5415.65419077651	7887.82904763697	2169.47747822051	6191.54063337357	2744.8061901801	5032.76102680633	2764.58022278974	7442.96009902653	2021.97271547399	19883.1770485084	2998.72535881782	1871.62743903319	3280.34827211883	1379.81159072769	3581.43332688888	11953.618014237	22767.3180388397	3265.74554249138	5281.51302060204	7077.63038814362	5444.08232988622	2996.56680840271	4405.59943941254	7953.02984361813	5242.91546541059	1768.8838070782	5749.03464315985	3414.71789767079	2068.41721700206	1610.35355492522	2157.06326750625	10041.1268996641	13429.5055630968	1559.41095844465	6902.70917644733	3916.58213920435	4755.03553912849	1325.89296428767	2239.04908913476	2145.57672514448	7837.39649291488	6093.00026932903	8622.10143426203	9264.05825307008	6192.41982505299	2421.04598950924	3339.04302815269	8167.01334239127	7958.1041748567	12228.9724879874	9025.92183402329	1222.68204563139	1493.15432672694	4224.97508760458	2400.97789268286	6087.1279220739	3188.09050238658	2572.52168892019	5604.24735436123	7670.5721068341	1224.28317044908	4625.99031398706	4450.66392797983	4090.20066724259	12590.9155248448	2780.31334282462	1114.84279181902	2026.66591044516	6302.90747551294	2182.86487666524	14831.6405958394	5827.55931874651	3130.59004575506	3226.33262730517	3542.14135072817	1470.69892935882	2164.92569107477	7033.50474726144	4756.26772356386	14849.6835760636	11927.7473203965	3245.20492869395	3561.04849971687	7589.49293346648	4060.97088692263	2780.89868485419	6786.04473408083	5384.06819978532	1595.56378611555	10646.7284919011	4394.79633659952	6928.01178712062	4004.46576172583	13419.8745924199	7200.23944621067	3338.20252634744	4349.08161141558	3637.76045770513	10872.4046272874	2221.55134345631	4998.19074380766	6842.50437166806	6252.73175073169	4834.48930827438	5989.73129841426	833.686026798488	5811.45368796784	4038.23227058868	5180.37795407297	2974.51320840267	17316.3992975063	5669.48851263799	3742.35952245498	2921.31531371949	1795.03755378122	4237.58875281183	4078.16765024952	2737.96699098922	5448.66824660081	10031.8187650226	9247.57620913845	2753.81378767349	5019.51384616429	2488.0800482819	2977.28447386391	3108.61571914417	16161.1809542981	1928.30132467282	3719.53116223281	2832.45745196886	11748.7819173806	1868.03862370653	6041.54939086227	7429.91334449308	6707.0357159065	8495.83109685318	1259.12786674662	2701.70043886657	1599.45154235086	5624.67160233262	7490.13767373592	8920.5969131631	5974.12938666086	2845.92423674882	1750.72646482403	1977.67273753167	5879.32823400316	3437.75826103128	10609.9690449984	3983.7355600179	8380.83438909432	7490.98267122403	5083.93964402424	2654.40513922271	3796.57118616061	4595.92767279	8512.27194493198	2339.08726320737	2382.31764113167	7385.47206310769	6239.47993571311	3730.8660158622	1687.52314749725	2583.41994212694	18033.4400816549	5137.40294728037	12774.5292002377	2774.58032296888	3572.41780271898	4383.61976442396	5200.25037019238	3312.23338298418	4252.06362524986	8437.73971634636	4971.33777548247	2721.04965295928	6664.98055292855	2773.56736721243	4305.09792700991	2661.65444905727	2640.66627149943	7976.5825907752	10038.5939977877	3180.66099984414	5762.85420627951	3954.04001985087	3668.23258712099	5556.789694431	2874.21018040278	3451.02444147268	2298.68867190994	4365.00799019645	3290.48062661505	3319.32649343308	4772.29453182073	20528.7842308029	2267.97586015363	2612.11224953247	6885.72951931888	5644.91901949047	5697.30084239747	3578.90856201155	8039.45433778191	4714.18381995434	4358.57363967885	5329.73050096803	2199.22956269335	5597.7577065647	3206.37818612448	3386.05377338316	4086.71748983522	4459.67823784276	9693.69851280954	4837.52277051515	4152.65104534925	8377.20698845065	2833.42984990634	4874.76256967216	3198.3339516915	3350.14673092265	4102.62327601043	5170.43866233396	12124.2137294391	6770.43281961803	4045.76405511219	7602.80687839372	6160.88470869034	2078.77776855131	4430.56529134908	2118.34164419531	1906.94166710693	8512.90413790449	12990.0913570043	2595.14398416835	2954.36624568418	5764.43523134613	2826.76681719005	1926.61893007371	7183.79250109365	2557.28665210295	4777.32121960042	1793.70991159334	3912.46212140543	9030.60275400516	2667.67178220703	11815.1028644958	2545.81076445858	4570.65002093976	5560.40634436628	4869.75936534126	4339.21239488664	5862.18372826624	3916.07182269913	3769.84706379395	3279.63209413651	5286.85933210919	4015.06984488288	7166.07868453509	5176.70384310663	6673.67163803736	2985.85449304076	428.386749669246	5507.37618166406	10751.8743964174	15993.986342166	4890.74276325244	3042.59389324918	7964.1929555252	3490.04367874419	1648.04589943671	5707.91750716273	1881.84562696021	4832.41877940046	3175.26628501083	9149.93625969636	4359.89304728981	2145.63739232939	1982.3403597279	2857.82080480244	16839.3002578404	6005.29441262888	3329.38290436623	3000.35523790057	14422.749188664	5335.95568354459	6961.40108885691	4791.05614344516	3224.05382974878	2111.8074291013	5949.38270227055	2774.2947735751
AMIGO2	193.574312584531	173.019844708436	293.27988370304	2714.17653968197	1451.02083682407	428.83047624768	742.49943026554	177.741001079277	797.172873757306	NA	NA	NA	NA	NA	NA	NA	NA	312.313691920996	380.597704314785	679.705110526503	328.749588531661	547.717895812264	565.836059197228	379.928494825832	836.248036834697	457.984654675201	NA	NA	NA	NA	NA	NA	NA	NA	NA	2068.1521423231	292.874750266226	1524.53516078874	55.255346624624	128.620782326714	1278.58265167408	119.701256900251	2936.66362290887	485.960091046223	225.680930423882	1351.48889774032	217.256526785992	1045.94275857781	135.493457226429	643.103156646344	558.638544470256	420.98107094738	1507.38863858423	3771.06606201995	537.712512528375	255.29611844757	105.460352702899	1733.18285543261	589.311622241965	202.612125898182	428.938353102879	344.517505191981	876.298958615418	1085.12906457007	355.419397089582	227.731126052888	243.864510550734	395.659025073461	311.381405568135	1751.88904492826	271.490510670153	2292.2452754786	561.800932420309	89.3546918984642	83.4625855440242	208.298238818453	5506.90386764656	865.577341706649	168.546118764632	780.03843876264	750.672809213767	2777.775873329	2872.35571340652	150.550899303098	443.27121205512	228.97992798266	626.85866242232	151.14373731424	185.25158664625	3543.55986953145	1993.72670901596	276.983650117051	310.024153693135	763.434002971522	256.63820650863	192.120639899561	311.050455495419	123.177903553559	975.351691809347	1456.92189464316	627.026818759164	314.486964574401	2325.74258013356	413.928997450452	241.110939889549	176.018696637193	982.334946375075	440.783727307919	423.627491582815	651.897173002086	221.52822408797	381.533222138952	344.828259052288	506.755192594521	1023.21691827201	336.016585642807	1497.41000272194	1000.57609224756	254.600476424772	611.135322434396	1736.63039859346	304.20640369088	146.20883772268	209.999008880164	1115.83168528758	2035.24492865059	515.994546818539	680.043775960872	66.9555484740963	437.651258454353	472.672434965834	381.998167882046	361.357216053206	189.461606004791	371.895481365196	468.341225524702	779.314311851492	101.817145103211	256.888413040837	1719.92241155338	324.424313354748	499.515913258405	274.604072015669	508.474744660662	468.419689406614	370.637695906996	1641.03205965826	947.793015132209	260.032837058026	346.160910100887	156.201570569331	117.913632074444	209.57048073634	1260.68891036292	585.175767382195	2197.79407008318	711.63813205172	106.880859815962	1593.40186442665	NA	NA	NA	NA	NA	NA	NA	NA	NA	2320.30494609188	4396.17989607521	147.631186677312	58.3481782928784	400.764527681486	191.334431809458	1004.05577745153	306.579109019398	1598.51523523564	174.029818303302	175.249619442833	503.902026158394	1226.78537146568	1814.59269587967	178.386509932514	807.574921004284	156.314453204573	177.948384101536	123.607924779854	167.265918722733	175.778337712038	2315.2346586286	751.333761641862	808.532361609703	1351.0725112505	1137.50542356311	66.9921760180314	319.202755833408	587.91139857562	280.408390494543	2858.05647450001	372.143953939662	1862.39802716863	786.212453427072	252.694281430698	78.683853457546	57.1644149194304	5895.56822207279	5585.12830674856	1780.5370104229	25.7241893465969	244.315504087115	137.357103192997	2432.74216527095	1181.51948691621	1463.16698147186	3047.99806177032	51.2375987120076	2953.46890725285	475.300492059578	148.556248760034	205.79584553713	93.709616756662	422.358364286225	124.636108180726	1057.78651422697	73.6329894929725	610.320804474878	1358.71966665199	2308.62752051241	1057.61857772928	139.44300054254	325.189097817533	805.314337559504	88.5243507908376	203.575295744616	2092.01830051472	9827.43164529368	227.036856418038	125.5182555667	364.692067317414	476.532792767594	366.158236824779	515.07679571606	162.023579584319	233.214688486966	1115.48964847558	1653.05868255756	265.644250883427	960.77695828704	NA	NA	NA	NA	NA	NA	NA	NA	NA	334.522887004926	29.8141997547633	2098.94363351345	156.403509252468	2701.74350699734	108.0314996118	1615.42508840834	226.450782685286	714.547390999917	518.88856933458	278.53369183938	4414.29003789374	310.601932587567	278.371306153348	62.4055525255202	1552.68742203887	389.884126490127	NA	NA	NA	NA	NA	NA	NA	NA	NA	87.8147091081483	995.85946111786	342.436649630475	4515.61375494362	2515.1133566061	234.06321559754	569.842892667327	163.145875338137	624.227876913275	312.913156637199	416.541669582331	587.593981462566	499.032078793733	240.011630693452	907.4254476567	804.64271080133	323.553306101927	338.684254899269	648.798271009918	274.228778808463	157.193240326945	430.748522470089	795.813831970372	193.721414735801	1555.60677594283	776.740365116882	64.453898098991	94.4751432492177	1839.55068078323	604.549059146903	2125.00574147165	400.657944431902	494.9400283505	1812.74031414208	471.320473350664	638.701535505364	519.749912355819	291.410067314614	2479.4075356089	136.539683773385	42.8610922028375	1583.62135147172	309.161917407903	317.619881615071	1101.2380958616	1288.5856412968	130.515442798286	2480.83663575261	781.711538223663	251.256338807121	398.779790034109	263.407645129342	856.119341001921	865.115237173182	381.334282857767	209.328092982702	355.563972975228	3711.39941974338	216.95660663213	933.636126270441	93.8710999355668	1493.69482611788	403.867566109942	1028.12479459539	593.707187265711	142.382172440633	2182.45880726287	103.479753243376	288.478823647534	241.542921349313	445.452230777152	503.362014232222	1119.48181442001	559.353199590839	1132.1745696426	198.065236535971	749.777425694962	NA	NA	NA	NA	NA	NA	NA	NA	NA
AMPH	54.230534401632	96.4821252973369	68.9351398251704	367.816701894757	114.842933380187	201.41203669702	76.9584897224735	164.497937144057	156.18531270203	71.1004695315779	77.5924833417528	169.632130488834	138.004766079415	149.090134145158	129.519560569452	249.022686385301	77.0656513260835	99.9366589461367	105.421900860457	163.366588985691	109.873926883345	67.7913775424715	129.139800558492	151.259912788904	307.85698283144	108.270640840234	206.72466957072	41.514132937056	309.654045036523	40.1835700230739	71.1609113475485	173.641211350531	148.977178657301	270.236603076166	62.7844978734212	109.900327990431	110.274826625686	133.099806348426	141.277990586529	145.007432703124	49.3849821012022	101.386353914582	136.77040612057	192.112433380291	103.481035245441	148.036084686923	130.460795641148	113.507959940043	128.148395744025	106.045037246868	138.655552650611	114.411627547402	129.086254141168	98.9621392454291	157.438568771255	107.121520979611	98.0981028179741	97.5041697980015	137.62576586963	132.165046721557	234.540244142808	98.1440190814827	63.1814153029176	59.4112468933021	2568.78687227564	71.412630272662	105.450898827442	65.2183392912174	100.68225216171	71.2297448870418	72.6177723473799	333.381556311238	49.2891939157675	126.73249358838	13.3432341125566	166.697368492645	329.443095793199	11.6285567820048	107.49805907283	995.934796206141	87.0549854292631	54.3470126737533	41.9435038992201	145.599284885724	188.974702668732	84.1757975048802	265.914500469316	43.0924988788001	64.2889743715173	55.3254540881389	58.3069617022276	51.379554716766	94.147878575818	876.068759309062	496.933569927149	123.643616872991	89.9017367915047	55.1251693855949	23.2254795826978	218.153031814373	234.863025331201	172.509413876545	162.053029596225	145.087335343916	271.870547387263	47.529501117789	102.217013254739	51.502942095108	91.507592691986	224.944453139196	139.611839562894	150.123930258608	128.42146923808	156.589449503492	109.641027870806	21.3134624110035	301.04251302712	102.689216756268	111.778676038294	166.117056103857	210.646245615192	124.012244631246	239.792609034564	47.4601081179489	109.236355913913	1608.26617365831	64.9009046096401	27.8844223983659	79.6860501040173	173.89301610073	73.1652899215651	106.236019129929	92.3879411889714	1158.35639289892	81.512035145633	234.231055018121	252.388080249996	89.2795581445811	44.1462039061912	86.0447378602852	65.6087990898244	112.038334495879	49.1746364659665	117.756875086337	50.682419112427	106.229936871564	195.369206527405	74.7092243760059	252.672226315296	248.114060133458	90.6854222836082	196.917631497921	58.5302883895645	99.3735300814813	134.364072909325	78.7073801739977	97.2393369214842	176.291851471615	166.679667225017	337.874926336535	73.5487533029884	162.086394648678	97.2218230573677	52.6935503209637	340.377943417172	76.3854621305948	80.5503069804574	81.5867847837272	127.871636500318	99.0447418961102	114.359505932945	169.016570028478	44.4941105593849	65.9367092458085	110.201376731511	761.371180568973	107.820183388362	35.9217438136163	46.5059607307442	75.3565057908322	411.1332446001	473.936310281646	94.8868252383108	39.8692956027349	567.393992269469	76.7028932065282	119.153134860315	1067.94932918486	85.675261911721	91.7340850922904	247.447852745655	91.6440354176532	98.1309933795998	65.931901376703	275.502668407223	79.4813466874053	47.5773139501067	85.0741886378993	205.552254034916	81.2886072638182	463.773321627778	92.2886020554383	83.2919486413209	NA	NA	NA	NA	NA	NA	NA	NA	NA	NA	NA	NA	NA	NA	NA	NA	NA	NA	NA	NA	NA	NA	NA	NA	NA	NA	NA	68.5807924320445	1231.13263470118	59.3793817644777	16.0246754297429	38.1147831350769	98.7245363420513	105.81344790494	2625.40773513434	73.0084720585406	NA	NA	NA	NA	NA	NA	NA	NA	NA	84.9012789770534	51.5015241563261	96.5327639505752	557.417884818141	3697.37833984514	45.317171831975	60.1429554007739	69.3473928973956	43.2192904522449	115.845964781044	78.9482171693152	1270.09129036982	77.657612914181	65.9814641264074	104.691854629951	242.526739855087	52.7001296355411	231.676103323004	21.0446707739149	120.371967436764	123.700098767413	490.483075647836	42.8620406662305	269.008180094721	651.057196505553	29.4144770462722	189.91251655117	61.6994371024882	33.5331566969092	88.9951482696248	48.9378469172094	182.143055649927	133.662399825195	563.959394885778	214.902086821585	553.764393267259	164.475282208149	42.5686875186643	181.304484810038	132.167715342832	223.010989025464	46.0380710462075	26.6046660671707	117.624200087186	88.4974317013572	70.6378703722323	117.336014308687	124.651919459814	98.853550724989	392.027617377602	100.486653143338	133.972184025934	58.2379424974905	65.6997974924018	68.0042391031495	51.2638942897975	776.614248815414	75.9418163953904	200.262354182877	248.953964888402	54.7926383425757	289.668396587356	109.205171715539	179.269653576752	82.2361763791513	188.234883210542	187.616941462099	62.1686966556929	83.6741361949664	151.544552399407	287.181395955305	41.5020558642461	185.080370521862	121.33000063449	90.6726228896239	186.71590066376	72.9749181265169	80.1685559187243	34.4718338582697	59.297504336412	32.1164489783727	3024.89108512502	142.474774267753	92.696404050469	608.825347440608	61.5748365203934	45.7207600618204	1100.0119505774	67.0671728105752	298.945156631752	39.2519196282037	113.998619742604	77.8254326074468	45.9929070126535	327.208150723965	189.980095589084	132.979590692681	44.7760156195126	70.291234739982	379.077811783383	215.539262279776	72.4119894040346	45.9428191759406	31.4440573697448	162.168642994215	30.6031760725314	312.85676326551	81.2540737886443	86.6040388397994	159.157704018321	433.894502045211	133.565117454028	53.5113998907087	1307.15769457474	79.0034407687314	68.6110000532111	56.3185505568049	191.943820469558	42.2176240219174	494.48792509231	63.6286709340587
ANAPC1	1993.32122870832	2653.61895550929	1960.16122590154	2503.13754746833	3634.48596184833	2329.97186476519	2237.45989435573	2321.91386282407	2241.24571189247	3175.86023471101	2287.55017832026	2330.59870105844	2075.10886108088	2520.84379322981	3181.79094114578	1748.97728000788	2421.76623803637	3499.9735584126	2318.51705326839	2027.33765442966	2199.28318178288	2679.62835426278	2076.10650725941	3230.97754229629	1976.91456281838	1998.07988558882	3332.79276803655	2257.18644370912	1860.69104135809	1288.40465012245	2588.03012903543	3319.26709009052	2067.4076659291	3037.93044156326	2684.28661341182	2061.03673238845	2330.8376710114	2464.01743240282	2723.88391096405	1877.99145655436	3241.21275447491	2329.30813001585	2159.02046266133	1944.74611226881	2274.16962079919	2273.45919186874	3159.44121446615	2073.44918581097	1858.91021175282	1874.74500778628	2325.42830796654	3208.3237095552	2515.61920171604	3120.97028828901	2490.45352047152	1995.94176849607	2353.15099021388	2352.59566388536	2350.20921825048	2551.32159535865	2452.92703983069	2166.90318317798	2264.01906620797	3106.76564601712	2395.92982425142	1997.58784928242	2645.59848197041	2363.14908586458	2425.92405431944	2088.11924504694	2495.2698401945	1824.23605173405	2328.52135431484	2714.58532157413	2380.11231240736	2530.84210465372	2127.5580894262	2250.22622454708	3523.4430875947	2092.49477860996	1700.98917091067	1447.58055495223	3402.57396387133	3061.71213741198	1846.77686947031	2548.79844505525	2494.09559039179	2486.21563908716	2279.2678582063	2908.39117466336	1836.32556775963	2673.4318911409	2124.84590916783	2260.05551693558	3311.33457018767	1750.26785350602	2073.07056187494	3152.42202789725	1996.55321163797	1622.02221025787	2339.40544964535	2506.98261705598	2774.71101429654	2886.02785202545	2420.38759994273	1725.16053051713	3134.9801626052	2673.13890865328	3150.26606524881	1620.95228398826	3021.2484395095	1996.73417153617	1802.04923612348	1721.74380267066	2777.25247464557	2694.18470091988	2493.3587287381	2025.18251463933	2161.39480619839	2626.75233219484	1554.34168368387	2282.70854648391	2837.56260493958	2364.58473675052	2552.39047063439	2908.00998479769	2177.16043373103	1724.55509856704	2344.39182681385	2132.09071566372	2693.8445896923	2379.07613717838	2425.11976450238	2224.85963902111	1913.23676913457	1469.86593748525	3031.33498226181	2294.30797374342	3073.17670457366	2422.64325662378	3580.23443171022	3134.686282334	2056.86160041568	2825.19964989307	5222.66411546918	2240.1372437618	2316.68499799378	1728.61395938507	2592.23376135881	1589.83707033901	1782.611772782	1936.82985497916	2622.19472192655	2809.406171947	3283.60846484187	2507.56212203887	2299.72326268165	1973.72257902984	2298.45908236202	1260.50201358902	2976.8204835771	2985.06798945005	1582.92688888788	1940.15998677708	2265.84490082604	1691.4694526911	4857.51658912276	2681.70979577458	1898.93328827636	2596.50737434394	1612.96990732167	2297.19531227237	1823.91389473704	5317.44764201868	2884.64103239499	1952.08440548922	1738.00852462188	1491.58440952256	2148.69599567232	3027.69493982031	2445.35888916059	3180.5001536804	2320.27982247316	2070.7671748312	2754.05896388168	4484.57802173654	2062.40908724751	2337.40892504595	2104.13810336118	1852.05420440387	3159.96692668326	1866.07545487548	1981.01374255867	2350.14104387791	2980.2038633536	1684.36293006779	2531.35260226881	2226.68954140375	2654.61717370792	2798.9128983968	2910.80903248823	1320.67085481796	2572.48659134271	2599.64030846105	1448.08769082401	3590.13200072119	2785.26427719969	1889.44329631655	2285.93218178917	2015.22206395721	2315.34805455458	1664.99912927971	3049.68476219391	3226.20032511318	2046.40510460451	1714.87853872467	3615.55675441986	1555.18555927905	2262.30445205756	1584.35844191679	2531.869159528	1937.1470165439	1619.20036295115	2753.05708197906	2692.36870061297	2174.58799363842	2349.43938421057	1899.54333197957	2574.50601860842	2615.97929612252	3470.07680226058	3550.22638469304	1187.88717897254	1626.44036520718	3003.70248877924	1863.54120990328	2617.26176558965	1784.62264215587	1774.24128860588	1776.69958199077	3291.550972335	2815.96335103752	1018.19200361372	1981.93994516534	4175.46594204489	1657.94389100937	2266.75613269169	2259.2426755957	2534.21790979645	954.17928811836	3495.52347273796	2209.66355852671	1987.74778294014	2878.54728735486	1744.71023065637	3066.89293547219	2451.68825222997	1286.2446914029	1597.10772161709	2367.8102023487	3414.72457471962	2738.46505516698	1007.09937799483	3802.03518214515	3235.38416129361	2775.5262469985	1727.72502295307	1262.12946649641	2271.3021549441	2757.84825970419	2183.83107403523	5441.08330488487	1533.84013237127	2535.40425182309	2117.69720474333	2152.28037519503	2811.61879615525	2021.07186646637	2533.50098511505	2965.25180752948	2410.1506112242	2290.30293299584	2974.24196989164	1954.84540962163	2992.6051451445	2958.52452299422	2558.51558995049	2716.94003186009	1750.90386790584	2225.74377800155	2437.44692157206	2098.27590662171	2138.75069396866	1822.80273952786	3469.75313699468	2069.10258028378	2361.72967563737	2164.62831434188	2317.14342000263	3496.35850801944	1957.40911490461	4406.89229540616	1684.94959648599	1820.40331225766	2507.33504534518	2720.15750465105	2052.35984777319	2518.93674317263	2016.96791979368	3032.91343812435	3381.12263496356	2095.05979852902	1847.34077640168	3342.29391055883	2845.86569026233	2446.1624264313	1464.30985815059	2356.7460708379	2686.59810823454	2684.1625302531	2255.987529356	2260.28162982071	2195.44844896664	2408.89851096331	2282.47268129914	1370.42153063299	1320.76309907293	4039.90207377751	3301.95674839861	2132.69716484597	2395.6769818461	3213.25016653883	2386.74307484179	2167.81575956431	3574.57623968755	1993.78759519042	3090.19080971388	1991.29465530981	2058.95623805348	1837.03786661061	2535.88669153538	2049.11552493355	2771.13993694489	1589.44773398826	1521.24816514457	3292.86933963347	2688.20788674292	2619.76935650355	1896.04554911769	3125.22795205309	2589.45587150213	1618.74565777832	2688.95917482508	2206.72954182579	1840.46960339614	2199.25871639105	3512.2457027911	2166.41603571811	2648.93561633617	2451.37485784022	1181.39920605801	2975.27376717402	2397.2996719168	1827.82063552287	1347.43878977936	1685.0526137455	3914.30187620996	2329.63103933472	2919.13781401515
ANAPC10	807.121776128523	1193.45325856195	839.958854760213	998.865776967138	1684.86693214666	1158.84867074591	1307.53644976256	1069.13699085616	885.688667461493	1402.10730477034	1047.21184193196	1077.74174371544	1107.27340656873	1113.52776766091	923.602407467401	962.667783518568	1328.74596622746	1472.25203183135	933.710057583389	847.158777111029	706.421402877201	1015.01734051669	1289.2736050284	1177.7075769326	1274.89644267314	1046.59857754399	1372.51519090232	1022.95316441835	922.679088170343	1244.45787246873	688.15113892746	1362.78121352632	836.704393160855	1158.22656395541	1345.90022621273	732.754332552073	1019.98576966113	881.026649910212	1307.9435400951	2177.39069787882	1302.72319009744	1097.52438042378	821.284986285806	612.209681326691	1414.48704610151	1235.43091277755	1110.8379916474	811.181884865436	521.139053173519	1311.13429547419	924.290951365272	1285.52295447842	1149.12120379618	1027.66784616441	572.262568211723	1214.53893285559	1309.83489626818	806.24067392798	1085.92991405168	843.662957873346	1464.15822190476	1526.13096038748	762.754724380905	736.141179544338	1076.41297510068	1550.68227780734	504.47345556436	1539.07429680243	1382.17320998886	1157.05915637519	1284.94252020446	1082.38532882093	1461.38384543149	717.162781576977	1270.12814914789	620.88524302586	1028.1705357778	658.444981630726	1738.53417974825	906.268511848552	1136.26759907462	843.852910093285	1053.09208487779	1097.6749533259	967.857930159283	1067.15989812285	1067.4277533948	1534.72991685448	960.412388520845	1975.74555793939	1281.79336922909	716.546663309912	1261.34109408601	1144.59024902465	1208.34643613166	533.28189881251	762.643995300019	1617.81186493969	376.831184491004	1086.70917548902	1552.61914256444	894.107227338332	1462.01332934359	898.901265081034	1307.97462016367	726.488013082679	1030.3587166215	935.095943856668	972.657751362802	723.400883236775	1185.41561318066	969.028774133047	1544.43685824944	1009.14835981941	1239.40253108196	1145.66208341989	1511.1313106261	990.306264989688	609.989478972564	917.735340512913	1060.72565333866	983.099661022834	1527.98635974449	1506.50552567363	1339.09077723546	1250.72825025607	1794.09895386381	542.899162932672	1173.94886160452	801.93953258035	2028.51920956501	1045.50519067288	623.910107937839	1144.22988839166	791.58592448214	1126.77737764289	1024.03370049045	989.732092533068	1385.06632695991	1222.8737670001	1087.07970349582	1195.70542552007	709.242632678968	1528.0680200351	1810.87688322597	2112.45830254926	1979.02105928683	1093.07165523922	794.95167368821	220.209446620022	1974.32773582645	1005.56981192355	2199.92793452741	914.427142718622	2498.75741072058	757.317098447165	349.177042593974	861.077540804744	308.577171648417	954.643290003278	1367.87619993725	1226.8308931587	1403.29620717584	818.512505853353	1493.47718715313	681.173617642774	1375.86027449328	747.263657309311	739.942856135877	1227.52377267137	1017.95062386687	1094.99434909111	1404.36170791657	1453.3498848687	1179.74700248818	1008.94890315554	1017.58604765766	584.509413486239	990.584753793586	1427.58459048717	1560.63660856433	831.158400632644	701.304438846219	1393.71048295436	1315.7927660788	873.961979138799	1939.16728558037	781.715833436659	717.414052443669	842.285692212033	1651.82278309891	1233.89545584596	1536.26803549891	1019.81421633648	1562.68020135615	1075.2620097008	787.890390626067	763.512967235087	1438.35686804185	1278.66701722834	1334.23923975747	896.363150809088	1163.09658288332	487.824210238265	1072.00385977836	1950.43673874594	1246.98374972139	1955.39160568422	617.265671346014	1041.73808891629	1187.61544803293	1074.16029604531	784.269208574595	1504.24875693237	1292.54618286496	1367.55216726518	2117.1050609035	433.971599652788	731.909442955347	674.11813251462	2513.02930127023	1726.11828415158	461.27987182108	2113.08929814793	1537.276705499	1173.24320983382	986.508900387232	413.006177121088	1735.45585132072	882.762937269339	1127.56225169134	1498.82886247084	936.305699269741	1617.92800556814	944.732576328689	1557.76797541831	262.633938672296	1427.74323044939	1795.71832099116	1670.40420391926	1424.92687235701	1354.8951576595	1963.04340455343	994.22399029571	1131.89607814852	283.781865989311	1314.05936990562	1365.28754720131	943.167404013953	891.221350012103	802.5236227644	974.737101904209	1272.94021407672	1784.65243512287	895.397937237937	1500.0145261607	1280.66422222199	1360.14990674833	825.33490696883	1224.68461101395	1055.00298295394	921.688678418833	1794.54910102341	851.569928661319	1009.90970396438	1435.83016939476	863.341937043466	1067.84341864576	1114.47722499441	422.112969764039	2309.49188748925	1118.5713460046	896.041690962462	1534.25731779024	988.901178955985	912.174280090212	1290.62362226903	1498.5469290877	678.721221754506	1645.0667965517	848.25872217911	842.344018643911	1062.90473970242	656.10606595968	802.091176042984	1778.33733911715	713.749938098278	1651.43966790722	1307.7880422323	1581.71170230642	1120.72810459598	1414.16870349865	1531.61443737837	644.174261241467	1788.69792338606	1366.68426380559	1136.95719890678	641.245928007877	909.744648437118	1046.3214074434	587.095158480681	1068.44991308803	1256.48584535283	1369.24574418455	657.795209820348	1553.96232110122	1539.71769813536	1579.11426052523	897.031345797014	794.939606474402	892.105900540025	1115.45534902709	891.503560336743	1057.23099063779	1041.65907082169	1261.28455312042	732.626529003012	973.507139528891	815.242497629476	1850.71282089016	915.864302367953	653.502411369076	1131.96277590895	979.033386996592	1493.20802217036	1037.18721261987	854.681250279948	1294.97349038486	1144.29570335885	1134.19036410494	746.157233634149	1646.40748869474	943.373218365091	1325.70591559246	1282.4959452181	860.497415684952	1460.87158305493	1331.45158035082	1192.98241676381	621.806660165054	833.536722854073	1525.56406331344	992.621364505871	897.701277893358	1053.3078722561	1064.99545092688	1436.95060209513	1256.89290435141	890.865453508738	624.589345485584	1924.54507965507	1222.68855438733	677.924166854991	3626.27481899129	1120.39830393474	1082.29224759031	1032.93951687016	1082.59683511403	437.386889268549	1123.09291248826	754.847721186321	1039.03505198184	1151.68301917609	1365.05386412869	1104.01947366825	925.514364853832	1136.24406171449	1632.68951698001	1059.30822924742
ANAPC16	709.516304550438	1238.45928725976	948.878368218141	861.894407676188	1241.78517429455	1006.48502282036	940.763819746739	1078.55125846925	783.843771056027	NA	NA	NA	NA	NA	NA	NA	NA	1166.31706663587	924.057662866634	858.804564715695	1018.70885771805	788.880916056922	1429.99690342847	1088.25160104945	795.185382903471	1016.36870638165	1273.86580615088	831.584905930957	873.462361764407	999.434293247926	717.451216134661	1150.03872587639	652.283679538149	992.440250210862	1665.0724384327	NA	NA	NA	NA	NA	NA	NA	NA	NA	1318.36408180631	913.911939588305	825.004356433278	801.343988175046	773.037726941423	1336.85164280211	789.623341832885	1230.85627912495	970.590774652368	956.583374596557	850.719512335147	942.757867653258	1693.91195093543	527.635419422387	749.920747270002	930.206465513893	1320.51541479378	1364.33367565071	837.537342807403	1052.37015819129	1080.73195118511	1028.71980705202	675.189251456519	1309.53360746143	1692.89007519408	1291.34018657914	562.132502802905	874.847611353137	808.219599451623	996.705403348508	955.021093034675	1570.49921714086	1349.26174215578	781.704036317443	861.655187860343	919.16383630265	1063.08375075249	998.882308795537	1270.01606168316	954.76080589225	1128.95444457372	998.918243780087	638.456595805739	1254.81555607286	905.483971381308	1214.53001375556	885.911422145459	981.742279540168	1055.50749467552	1237.27468858728	389.878906518996	943.20415097172	1833.24415887641	2305.60239752214	784.328887740745	859.420158238885	1290.64530912815	688.01992102489	1019.49260640675	1002.80852970708	895.486771154566	720.991559497603	785.214726224616	1175.71420980167	1198.17203020662	582.793116506852	1034.41676510058	757.302530601162	1498.35754064254	775.876881920747	1385.02435723604	1338.0323972787	1218.30034905171	1229.00807048578	488.315082026274	945.876933396468	1011.7361079502	938.841629961259	1283.30797954815	1238.39310372343	966.310171512163	1202.34535112944	1421.1334568744	852.861714396839	1041.33131221615	716.280783410144	1370.72184694628	800.35127399462	666.242934934151	738.937444909388	908.58087471404	903.384760406591	1021.97468085343	1155.17109047616	1359.72240069589	1021.16407820803	1628.30447096947	606.130724520363	299.486575901952	685.48297622404	1773.73064622538	1244.81136973176	847.883022071354	1246.15591814702	679.762010748855	4291.06347653186	NA	NA	NA	NA	NA	NA	NA	NA	NA	790.800913454525	745.328350587358	1505.98330775602	1155.20912452254	2744.31719730723	928.464790764096	1107.54256287789	361.747572979716	1923.4360215089	648.59528565051	763.621137262028	1980.33986011055	884.635315717076	2901.64744990209	797.300424665763	1077.28779130084	684.643285433085	899.203095868639	1141.24049348932	1009.10376602493	2078.91486684315	1310.37877905504	535.127198154251	1258.16186755065	904.639240358521	685.606734530773	596.869299799696	1553.16895308396	3029.30374455028	908.330858137221	600.298614218424	1138.9640897649	870.866114003125	1095.00185135413	853.386351688027	1236.26450030461	615.378658476534	572.396330386772	2017.16100723776	1045.4324620196	1090.37512399443	968.871517538871	1297.82073778451	944.277124916824	1383.39681751446	1235.53589571939	1114.33546013386	595.487876860967	1766.12522923131	1458.59589872233	709.907540301317	848.092213052821	1054.47165333756	369.982321502617	1033.64460453003	824.539003651668	900.292051363143	1237.28824976023	1371.21779372342	1651.55014098065	1215.34147544176	1984.1534989391	1378.22102668011	782.737823215744	1228.89438678243	2101.68401855846	623.181412821354	430.332904941915	1161.54354694449	934.998076803714	2015.51740640132	879.223849437469	992.093468708881	2268.65446827999	912.658089536371	473.900948676435	1016.25541012773	1492.27057215231	760.364797362295	1562.94210942118	1696.14131565082	873.73995794713	887.055575460502	1357.94013988229	2276.44920428974	766.507025133126	630.98612060585	1343.78930489575	998.137871769276	1159.13414943494	529.005204346933	570.712253000781	1106.54946398041	1474.68435709622	775.908949205985	1690.43251716489	1540.83721264822	1555.15625455718	NA	NA	NA	NA	NA	NA	NA	NA	849.353406426547	254.47084568585	728.575559346323	802.519605454127	3055.49796725813	1802.25619959901	490.274758219164	2412.53561892827	1862.0020259727	886.700529795214	968.18367827571	941.518755193834	1257.74228717028	766.048415357678	1428.35148990971	804.910702095741	990.130131748385	788.19529497332	1238.17062936132	363.277006272414	1438.02592554933	946.606562698745	1093.70271320616	1048.46058465381	1121.14559503739	1826.10874676111	1421.70354755	1452.17471941599	931.802517479932	1269.88974375995	1278.8858558963	746.859950542805	637.519838815839	871.341186222475	899.083518123262	427.547685808602	811.763339432417	1617.49151327061	2362.75518808318	568.990120344717	977.601272280549	1876.00167326428	1478.07865400395	678.320573045036	1680.14581135185	964.350973490707	448.325430930642	706.114595362275	1485.01901596099	1105.26843219443	1086.2690396859	636.887306168067	1077.55980570992	961.123736409126	1510.7027374651	1012.34262723719	545.059277470155	1124.42477909433	1017.31612836972	1328.05771284522	989.300467355133	1306.52786993033	929.205431722268	870.606950248113	1442.77971306716	458.500437846017	1312.52244573825	574.303361987965	1642.87858258883	1061.54464883695	463.336821256392	1179.15857132016	1171.8517231921	1073.91739565109	1117.17341006585	648.933180143076	1736.2731651955	720.29047393486	982.890919632268	969.66684607036	1271.60858011924	1064.22552519062	934.069510041591	1201.34251989718	599.67720648491	1778.50439879546	990.099312288583	1036.64551549269	3264.20856973856	759.891551287953	816.057892454873	1124.12000874194	763.879903834514	630.325509511015	783.242677313497	796.396602015292	648.633275596509	782.633430866303	966.675069046319	2051.65073209096	3179.40087054966	603.703948691981	1323.74794323264	885.548201935615
ANAPC4	920.815428049982	1117.144015046	845.638233213687	1057.66605962504	1461.62132247725	967.726648815559	982.501047625414	929.135177375389	920.253355888015	1372.61936237215	968.20873131559	970.657838428672	854.74637886757	1172.74187925217	1249.20287233034	835.446121159934	1034.6774751462	1675.94117385805	698.858315180862	748.163303815262	979.040011000267	1449.88463393102	934.942704467507	1458.74540430216	1047.21499892863	849.425281231673	1392.37643648068	765.677674622127	860.883970898707	642.664152953378	1051.91286980834	1296.74787973708	854.936258755085	1224.40790516863	1068.68077498342	744.299386348457	989.558148611692	1280.99612434216	1324.12163363785	1038.29438774262	1828.02032448636	1054.04672278177	875.674145402816	583.426212415543	986.173766433729	1024.93133813086	1314.95425436172	986.426806479316	687.412591335386	711.625652080639	1181.5624726416	1444.61254040712	1250.1004375266	802.804779433745	1024.68538640517	965.545397336903	1189.68924575655	1094.06639279126	1018.95405462489	1150.26582984737	968.022382489286	1187.09181756204	980.607395077903	979.837453880796	1098.81103248197	1038.95663949518	961.449115801725	1157.13827441741	1137.23716903741	995.829164961082	1119.35042250327	851.759306559132	873.713877632399	917.242278194836	1146.9483390421	989.244864629437	846.01503687208	1198.00352682322	1533.77710797881	1110.86034132947	604.066875379141	506.696587803442	1847.03462383592	1678.43925165363	915.738002653122	894.004379359483	1170.24189760505	1255.78133758286	987.123225978851	1421.33222344644	847.467921588601	1082.22433757388	699.435443520635	816.302515218208	1409.88310969069	758.945666498664	885.326070526717	1589.46924212943	1252.08292170325	714.221771240021	864.188810640165	972.165478915946	1259.37646405409	1393.35242628434	942.161747461705	831.375409944447	1336.95462748101	1326.42777945311	1264.53163106563	699.532751998321	1398.68259884774	784.653891542226	750.254962162905	737.030596929638	1294.3233646135	940.28042425667	881.23129749883	1152.06916505583	1196.22693756444	1427.44447930158	800.136062550656	1165.1114626532	724.508595407967	687.671714598427	1211.72071088037	1263.88150551316	697.225292581884	915.611958578373	1319.04301323006	1054.11899861398	874.006922001089	1453.00131717926	1380.62769458688	1079.84591071498	736.724390211025	884.264306829105	1210.65115831358	1079.87285676852	1249.42743210967	859.039273373944	1502.49742893568	2109.26575600669	1124.24378673651	669.128737399626	1405.09727403353	482.967029870566	810.958453826235	614.233228088342	826.297788012883	2429.90617855489	830.737135423654	862.801153751834	1192.87362596906	1497.64951373302	698.809027498621	974.903023471193	770.092993715498	1099.93528189464	1288.3202000517	507.016151239857	1281.69048742211	1265.45399896714	820.826555338133	771.761783589852	1328.34571888578	711.661853005317	1819.06552400988	1052.88490683017	865.416307025384	1092.73196761685	623.334042526784	790.027682288215	813.216848478604	1777.67601097326	1537.79649604685	910.188146357423	781.538435888714	718.701603911298	909.274751228076	1578.74096707047	1104.8553562146	1061.54902672595	1167.56665238391	782.785862706929	1193.60913536462	1563.7770186319	1247.34932165518	1023.38113268137	894.737432025389	822.231763615078	1385.3082122324	705.50866680971	685.310383925071	928.946689668284	1331.2173215655	678.940013156182	986.823532369144	990.805430383169	1171.2498075296	1138.76603413456	828.532061818991	843.859067356664	1112.64243731264	1053.27207344531	578.291772021661	1579.21367172974	1330.3676666558	882.935901105587	867.149418543767	931.568273046377	939.581042925928	771.45205939342	1495.25134031227	1181.62520945405	817.830702805755	699.591001016683	1547.53035762626	734.425346229422	689.882430210158	777.805571346576	999.026074473516	885.935569535301	854.802757448925	1018.27210599367	816.122348958029	1294.01618836626	1247.2424189452	731.385895791515	1157.87933169408	786.259261401356	1352.28646207996	1083.72787545447	865.215003995387	803.2986320871	1591.49690936259	912.885301486503	1094.14373264187	751.352181033903	728.209269744571	680.177426610017	1642.4028437294	1242.80570555491	869.457726899612	821.306100343355	1021.63040379953	937.447795513556	731.644011425768	1081.75978895038	1017.17238539543	599.122978432706	1265.44395252906	893.65668887119	1047.89773171728	1226.11534260172	689.823852119402	1082.30841691495	1126.60682048973	924.082274372942	731.374286543814	1296.91327631728	1193.60468341976	1110.92769637359	296.2903299449	1397.7883259028	1762.60485408298	1709.17170264224	647.006758186911	880.340845193027	745.791733296394	818.102926519394	826.520459436783	2861.17667126835	766.72924327296	838.632886474469	864.190460554988	1087.26672282945	1327.0430656619	736.752374824691	882.168694709141	1263.12595800935	773.998840807771	1177.01565631496	1296.25469172654	860.244465785099	1243.74758598922	1237.13717376824	1220.23274805713	1235.60756655075	648.197823037721	768.082673595504	996.241093969228	945.886557511931	1011.94234878221	888.958237519052	1229.31591273861	873.899133484851	1009.63773775759	946.875474011655	1017.93608617243	1437.73233395057	968.477817967526	2156.30715873633	476.546443142614	334.53919926714	1353.45612439547	1190.01424118059	793.035411446423	1277.95931792653	753.12444115267	1005.19222043436	1145.32820798831	1692.0281972238	761.324763709875	1006.82689981153	1183.26157951978	816.289266475917	577.13981264415	775.065805933743	984.996006689585	999.223647089636	1629.42495742248	962.06048915136	966.561227388126	917.271621044785	1894.82736276363	824.275837962888	1010.49304864681	1072.43192384831	1331.4993375789	929.888866181883	1046.93976911773	1234.375676381	989.728616453167	932.099135874239	1486.51705009828	889.95124741319	1273.79861709318	654.995252485796	1113.38590946969	622.838461444324	1024.06090327576	804.684200048519	942.164805404941	780.838807996657	856.817178757647	1709.70218953704	1014.46778576308	1032.58171426529	672.849574817613	1250.41189771159	929.537008551991	861.945054144476	1144.16874861692	1026.87694715798	1093.24959260722	1084.0246663928	922.213586373588	991.093635790323	1203.47971694713	800.139838025673	591.074505031571	1072.47101006995	1017.54679362382	718.189138678627	743.214104896676	856.41515388449	1888.37345850461	1025.80146072753	1567.00361800557
ANAPC5	1775.72786662031	2254.07686848543	1876.2231201382	2274.56441877888	2861.18056313408	2220.60840996554	2284.88860770941	2000.72489033425	2607.1554461814	2855.5784172773	2208.11569361587	2208.65377735073	2012.11491648116	2486.26384196578	2753.34875870644	1892.74719084066	2267.20711442441	3494.92404786107	1567.28671684867	1878.85299670998	1940.76343595589	3438.16981555258	1729.88136818764	3449.31958524606	1765.52579932626	1985.64087640375	2936.10125761762	1815.94703232307	1828.79213368077	1423.38478633955	2292.46283152459	2853.52144065117	2145.50489453578	2569.5633675089	2791.25726896922	1865.45420772968	1836.53577961799	2362.35079640428	2420.52109881157	2036.51642462276	3392.57427878974	3028.4911126809	1889.2003504285	1669.45407065791	1793.8919585575	4260.52592223677	1636.16155015291	3038.2886581176	1332.44415311382	1397.36336141616	2820.70951995036	3250.26698465307	3313.75697807327	2220.37492093226	2136.51037392297	2190.78687543349	2460.85006866514	2364.67992254467	2072.09278077794	2425.03270313533	2061.94450278609	1904.48092427962	2176.04059206429	2482.84461914892	2160.42539688588	2010.30863464355	2394.25587705861	2489.15094091974	2290.18389180082	2131.44183593054	2119.94822175585	1276.86925077981	1947.32003210458	2870.22428093879	2413.90969099724	2870.70441196993	1940.6027243263	2192.55200870893	2963.01911885667	1942.44884203879	1640.61100886013	1489.87732973774	3666.16343871174	2753.85136105934	1733.06063501852	2291.55104907263	2414.31279240078	2706.03932471881	2113.90349197094	2731.94246967892	1824.13415113662	2511.89664338797	1831.19331732261	2042.96657598189	3396.46766918825	1796.70767771552	1913.17627128046	2833.86979029404	2206.96483607228	1460.28550640831	1978.85839012979	2026.46084922784	2916.04342302604	3312.28268264997	2089.1699830632	1657.02124069093	3272.69675635153	3222.19844546214	3135.29863183245	1128.65957140199	3135.15115883921	1719.09983474944	1349.69104536712	1469.32274930684	2806.10629457932	2343.72383542878	2165.99135995055	1947.32257225607	2206.84221460237	2935.73383055818	1678.89360248438	2767.84982096178	1939.25847035329	1422.85890121416	2155.67264859592	2896.53079447441	1613.11724776513	1680.61574241299	2331.72549090195	2408.90033142034	2221.68207925122	2079.8113917399	2348.00271673697	2153.68496675955	1587.28732485284	1280.07585928327	2760.23832478559	1960.47806893611	2923.62181401821	2393.23730909441	3187.72293501592	2704.76054003793	2785.61833330936	2281.20290197104	4313.49595506758	1412.3437838391	2062.66396024576	1261.23609085126	2793.7879103594	1470.17021951082	2614.85527590919	2487.30737503592	3976.56816988861	3629.97277283504	1890.21320855807	1628.73433583564	1135.92282141621	1366.40560981565	1551.04309486652	1021.40930215906	2556.93644781828	2607.16833746391	1524.66353645702	1784.58337256046	2340.97026005201	1470.85752171731	5678.39458252077	2437.28608621257	2955.18101492858	2564.62182335828	935.465338019661	2707.03661824666	1239.03513922303	4631.63672761637	2244.04605475369	1910.00002349436	1377.49796158741	1226.71967096747	1856.83549255185	3593.43065573928	2114.63411422801	2593.98356290985	2074.28395579421	1777.04407298393	3517.01849451518	3831.60278776824	2016.8952073583	2305.79825929339	2190.45520816429	1782.5891169554	2674.71319289434	1745.65674350238	1720.27429656089	1978.18328570418	2579.16970493876	1343.85907330624	2284.8954848986	2037.7154470221	2954.27843375759	2027.70024832126	2669.94241654277	1504.91759012823	2561.71798771704	2480.83847035969	1364.34552272939	3451.15875290908	2617.57995063774	1651.78991005928	1472.1803326469	2198.13103852178	2128.99613853731	1744.79035868355	3802.85413532398	2527.28278931038	1952.50280247906	1951.03393142186	3632.786808466	1355.33205657653	1697.75996660477	1140.04499427303	1926.30629601905	1560.1998906358	1794.18828881918	1455.522650492	2245.45393820889	1949.05624156519	2531.06322768984	1166.32584659099	3192.59998617473	3208.84677874746	4845.61860463769	3715.34402179282	463.47291415407	1942.00019942364	3712.490891511	2348.90659147129	994.136667610002	1788.30861587657	1791.54254310589	NA	NA	NA	NA	NA	NA	NA	NA	NA	2174.54766621043	1457.22787019749	2064.45475877402	2290.90666633982	2016.1644260221	3265.14166779711	1437.11862589568	2399.82308376424	1902.02710172133	1414.17219913021	1357.15236926976	3036.1485999096	3188.65539879705	2658.77464458568	766.810358569827	2977.60028687904	2516.0041214826	2881.02905728795	1629.32772340234	1675.17123009573	1945.01516414895	1968.92465177915	1858.23986210481	6140.24416043699	1480.17771720257	1588.70097132136	1882.16003676194	1987.22520303913	2730.80178082148	2247.10642908806	2091.23676605785	3260.79083821339	1748.96522370961	1759.10012768473	2424.48613456933	2276.40121263919	2427.43324277728	2530.23290302251	2652.34708748172	2872.42953753363	1367.06959712378	1838.45301089962	2031.46488782827	2126.00350287982	2150.70054423857	1819.03240842857	2823.11579199028	2008.03570506371	2050.12489604898	1984.86571111773	2251.97749047649	2774.13155167308	2360.03610874401	4419.84086023014	990.074112562398	1437.78690950769	2601.6951569021	2657.36962379743	1699.35208596703	2155.82794623122	1805.72629981263	2572.94479519647	3272.13378898039	1791.06414042624	1866.3729500102	3199.97531117874	2533.45586943858	1982.81277756099	1788.48956685979	1968.09110093302	2610.49682335135	2616.0118139922	2039.22137826454	2162.92437448502	1689.12068664809	2431.17644658768	2008.58762850529	1592.29914815976	1655.21794886999	2223.19709282866	3133.8566805497	2079.92254325745	2550.92479412154	2448.26074939504	2618.1738677818	1396.79443140745	3280.28963290315	2011.88159807462	2989.91672497727	2159.26439372754	1684.33399258346	1529.38653660025	2145.41145725808	1541.67557690817	2365.02320781968	1443.67215699511	1254.8316325769	3772.59626203409	2193.75309621565	2286.97332102493	1777.93404102895	3184.43605689553	2248.76009212444	1586.43740959903	3106.7998721601	2220.10329582021	2078.62542468987	2112.81121750238	2346.88439565266	2170.12770500008	2565.82886513709	1503.07563936247	1590.7226299326	1879.37153526626	1946.49832485005	2065.2359409504	2599.24171996622	1800.23821814309	3698.06043793328	2875.71818862137	2331.09387337859
ANAPC7	1498.04887351072	2271.35182508157	1732.34982453746	1977.24205268839	2936.88049094885	1961.72461843926	2045.22832579784	1770.70759402446	1686.58706159196	2904.05281661598	1957.30389721797	1893.78751292637	1839.43448411232	1927.38214075969	2334.22473326483	1842.88645070033	1994.52382023009	2458.97555361079	1710.84072072622	1645.7623447678	1657.49403224445	2267.15085773923	2323.82598351213	2072.5439738296	1874.36988768221	1969.13893176426	2830.30915923038	1991.99353335831	1667.00160362215	1287.75495127	1829.90505023891	2391.79408862779	1823.75068000644	1894.16956661265	2148.90028938796	1583.95001129328	1726.43389210936	2205.47084985294	2176.71211465224	1991.40803054508	2630.7059380566	2113.83979905942	1469.39085658809	1696.75256277021	2894.17306062848	2226.65010100995	2370.72380004666	1694.03305122334	1105.28290075254	1898.11660739587	1489.84401719935	2793.53993172432	1921.17056819889	1747.65400409369	1898.33444620069	1779.93962674631	2334.86033637483	1767.50550153086	1647.00141229564	2374.9072843442	2188.99687080008	2107.71536444253	1825.39566365822	2833.52404520497	2111.38611461571	2041.14213978668	1872.31393125085	2016.19393995914	2162.22782646835	1691.90580012037	1550.51558360606	1376.5030362284	1958.83427094455	2415.93926111524	2281.5952638923	2571.09874220986	1879.37617159409	1558.81727850195	2344.64947184165	1589.74987144559	1846.93225520595	1023.34289572527	3383.06123814576	2437.91946697057	1503.61920761842	2479.89029098304	1781.95904423231	2637.97328538711	2221.98954015773	2549.46015785694	1616.94141457175	2157.42512749875	1406.3504950456	1704.95799076537	1688.33389630444	1842.43547170816	2050.93725005443	2894.45865376842	2096.77894539665	2053.83566552581	1866.60629469683	1477.86592599764	2118.10780844586	2362.52106376077	1577.92544744986	1396.69121446069	2130.01468512399	2655.25244221383	2148.553433757	1294.71431213394	2384.82745963182	1606.01078111607	1994.98632846426	1323.11962920352	2106.52982329663	2208.16073562949	1810.72692228363	2185.02843760701	1398.45554397165	1796.91200679749	1541.70801854677	1932.57571137713	2368.19124600778	2197.78063050812	2047.92998373121	2202.19358013984	1943.73982373285	1504.3923676453	1819.88626640223	1905.03827276769	1663.88842261281	2396.32584081392	1992.0674007033	1503.81051286688	1370.46709764715	1312.05620096982	2045.50635663922	2261.93267987645	2955.79290559039	1674.32129788804	2629.86311812914	2065.36203823226	1074.11234102238	1695.8796512994	4496.60354997612	2180.54141560058	1951.73096886808	1513.75867025174	2258.77065265682	1797.26767547919	1574.0770550787	1442.24622993803	2128.05605335306	2495.88095509569	1693.94280481295	2363.40894447393	1677.40925859357	1692.8217772288	1772.528914684	1252.15624334326	2080.00712772016	2128.29385496742	2303.44714179234	1369.573784683	2452.7856279132	1488.38606886609	2798.89078363445	1826.34838420349	1533.97374693483	1831.85560993547	1055.37732484877	1643.37108976973	1503.51534491522	4306.22795489327	3006.20299540453	1462.11762897795	1350.48464000139	1309.75819805367	1789.73179607807	3095.00808331334	1803.95341189502	2238.81713248057	1479.72880477678	1906.18001484113	2394.95263619201	1710.41160902977	2311.29481346112	2004.44923352912	1983.62368229862	1379.98357162799	3232.18750101636	1369.34444909059	2093.0203044228	1732.45069243923	2111.00282914034	1846.32459333286	1501.83300687843	1610.79666693274	2000.14964937717	2014.12117885476	2537.76320445341	2510.95974352898	1701.73914149154	1872.4778102549	1550.71950163778	2787.2750969022	1751.21157100695	1386.72747558814	1611.90463482435	1737.74740697279	1958.95997644052	2656.01867789047	1593.69139678427	2369.26174920242	2004.34599968088	1897.43772912175	3347.76159414659	1358.87590364625	1348.7458242197	1068.92860729152	2427.40203025785	1652.69652199233	975.224587843634	2558.21745585736	1751.1806742515	2527.754714547	2300.17498007059	1197.94435188955	2222.37086678952	1884.64227687936	2717.3923534181	2659.92688890512	1014.97530227503	1469.8037157279	1627.01581921115	2311.73734685959	1705.63647101122	1780.30274828464	1692.06171847839	1540.21376670363	3133.57280342484	2746.24472243601	861.266546960808	1570.14477021709	2621.87826598277	1109.88001258288	1518.05287501478	2332.14002204196	2293.15534752632	1038.31920057578	1718.27528845986	2199.42345371327	1845.25510614145	2024.56901116159	1856.46307391365	1914.05966434353	2071.29253209008	2251.90176226691	1575.25325655317	2016.95938095934	2187.2725856759	2281.28940803579	670.541891982952	2385.41735614159	2170.31776969234	3340.12042587027	1117.07335391255	1223.33615024479	1609.60488886224	1598.20754108161	3111.86431231283	2726.25939084816	1249.27482955029	2077.00802757708	1786.55198272996	2181.38403261107	2682.61201041512	2012.3039187317	1229.36555065019	3788.08155688082	1502.66622647851	1347.62527526986	2133.52857358752	2034.20056685918	1658.55058139327	2121.87341084851	2149.97537833741	2309.2602827031	1658.13066539273	1668.28837751322	2125.72876812496	2123.80638911671	1745.02280694781	1298.28799939699	2901.01447116909	1716.48582811554	1873.1619558961	1666.10704198576	1747.37468185634	2603.62936738262	2158.52722930725	3118.76534484814	1289.26182687173	1033.82487276004	1525.43648529009	2733.41018755223	2115.09983404693	2272.94849358839	1439.98065284065	2143.38357152338	2795.20212910582	1414.9151033453	1820.29338153544	2249.62836118109	2099.48691009398	2215.91081740549	1219.15785204855	1981.45359763252	2406.17086259717	2713.51362022297	1875.2835488215	1582.16887069384	1703.5683199421	1799.37700602367	2126.31263211818	1708.4112367412	1331.83151910273	1718.09152426034	2532.1286262246	1340.72977666911	1970.95948662599	2714.07127780013	2366.12878570481	1621.13629223435	3230.43465402344	1576.19474037877	2464.49523593666	1937.61007851385	1719.30610437652	1579.47625831224	1672.47014661497	1639.49782994663	2001.4608193544	1289.7763938632	1339.53649959619	2952.21092406725	2725.85953567531	2297.22703965454	1569.57557050548	2156.95307721952	1628.30300691346	1340.44394736665	2204.91053017611	2687.6690340671	2927.07861141621	1877.51728783052	1584.50619761575	1708.62037580557	2293.2443507539	1329.92648795087	1474.55690529032	1723.40848526092	1979.14844106784	1608.24307269326	1801.84070544339	1740.96660537058	2281.54054529464	2091.50354338293	1719.02472106358
ANK3	56028.8385511618	8412.94656757371	42331.0885005131	9766.74479875221	25339.1546134596	8548.79046142834	13969.0236298148	8172.39525642026	9304.05213827515	23332.0033524305	6781.33974305901	8388.23699617544	40905.0676389013	8175.45135216747	12971.8975669277	36413.2120177879	7956.06625733443	7167.99028190045	13709.5326750517	12855.9109287883	30560.8212613264	12691.5888167163	11096.6008273302	16498.8082245729	21302.7042947933	27919.6449564189	13592.5695789069	22597.3902359465	25203.2832440317	55023.264044621	27665.7855099239	4129.47587270741	4991.82794859157	20145.9816079439	8774.64939522974	28874.6399216819	14218.8204324335	15956.8344660709	12313.6709623842	18369.9556328807	5601.07086500162	7837.36613316749	15367.277763656	38882.2198344794	22694.120628469	13838.4943503618	18716.4171203689	10274.1279470303	12203.6375480181	21606.659876601	14828.8961265439	22060.3870436858	11056.4028413094	26829.5133536987	25710.9786055818	17041.1417929549	8031.30460335236	11203.7266831259	14810.4717685554	26767.8837782195	7156.03617977405	18390.7910982913	12573.5342376108	41176.3213789162	11894.5112043599	46631.0565478567	48021.9033693331	40532.7209222955	47232.3159345341	47395.6174315864	34478.3971916305	23484.1680656484	32542.9398522348	6625.12931425071	39690.3858223121	7031.67154756984	17716.5695978945	16471.0236354039	28645.6630758064	4809.54921734723	30137.7982968715	6973.18042815189	28014.9726973457	22316.7189947931	30984.6577685577	6001.66206337458	13367.285286337	5262.71824952413	58610.499121986	13224.0646841677	42443.8472720629	97602.6004620757	109859.260952133	81113.0888047743	7722.00110134724	38680.8255641255	33433.3422887783	9207.398131314	32250.680150326	28524.9837561457	106875.498076547	46925.8079998844	101835.282382899	36313.9681409961	13537.183173534	59010.1492791342	15930.5246193724	20153.8622726155	20985.4444270261	16733.6033883541	16435.8707055587	2801.39220847196	31674.298188843	12512.8547343212	29315.026137569	64189.4384176971	87208.5079145297	22717.4722073469	19747.1970126142	62325.6517824769	17918.1812347521	6832.40112587944	55831.4717367691	63027.0258855741	27189.3956918306	11184.8350993043	50773.8826570055	66812.8030463664	10011.9631526814	36361.5723636545	108648.291757962	15044.3705537843	28789.8974947955	16860.235487071	35900.2175490836	23415.4248806784	17247.0733431471	8725.13456329974	5172.05164621056	5622.58399717862	38776.8600736694	13751.5698148904	22184.5330433982	4559.2884346985	26131.5606053739	4205.37566404702	20671.2794405269	18590.9008455125	31397.0624837263	36976.9591219173	17642.6519253352	35205.5428071204	31889.2150573033	5624.13890697467	38877.8192382319	7634.64470155639	21148.1428452504	7577.66668132304	8435.12289571136	37868.2194168968	7043.51553443904	25979.9671781733	18978.7383115742	6313.65610500531	8347.52263999113	53532.5577962757	13951.471417511	5031.83523081855	21894.5938326782	22784.703339407	95041.4328567066	6049.73387981932	2313.62120703455	4074.46512306956	14269.8675092634	20579.8385258112	9377.6459177782	66270.4440603314	41337.2879754257	18874.767411997	14453.3547482956	45032.5306046372	14083.5758765244	102026.069866112	50849.6863164514	7628.23411633518	11711.8630130506	16764.5338273036	13830.0048081429	43071.5304243513	34568.468713418	138509.457887914	20399.7141855159	223027.327116256	118382.718486941	9157.76476997883	8070.89322725975	7352.0912947961	10042.949165292	23376.002218227	8600.83995892969	15709.7866664299	8136.37813387668	12015.9106199698	13595.5780839443	13324.1112256431	18986.8975170014	20167.067082326	8112.97577984226	8795.4822478091	8405.52121290545	53922.1337535551	7580.61912666836	123500.295320959	26065.8736174059	10347.9658137456	48661.1220360474	22061.0186452931	7196.15597368934	3480.32270488896	6591.14083138461	60982.8541709025	89626.5648528825	60844.1355665811	10535.6749839546	14063.7903233623	23301.3543539182	141960.98519143	17635.7653490487	12427.3163772476	12143.7670288082	9900.23850572931	4927.93773054509	4393.00856287965	45007.0676414442	29990.0366764105	22544.5120768083	18297.615657869	37019.8894388179	33803.4340537165	22210.3282868339	74506.9649908752	6555.71822162785	4923.43044333832	6099.90989805803	17499.7815229152	25198.1358831717	10610.3432612549	6537.27633185005	14837.6236044936	35371.7497332802	6930.78940133514	12139.9701490366	36588.9679858139	8553.70297470872	42237.6777447445	8219.06385514669	65694.4997550873	10281.428929618	7773.83066076216	5567.0024643522	47637.1480042609	8701.45620234092	9008.14165969318	10814.4553199301	20307.026700993	45266.4063622389	6476.42260219751	23565.8903055282	23154.3044290095	56044.905018695	3053.3928103975	9009.30914755943	6853.45125154084	34420.512695336	18645.6343713232	6119.37595819104	15206.4913864704	10566.1160663039	36985.0848751736	8339.32538951372	10524.1461349183	14038.6108651074	6305.66130759832	52029.4620164882	17939.6811193762	21833.2645057259	25149.4227509592	565715.894964643	21042.7723025907	6157.71736351983	86291.6499934973	28004.0014522142	8036.98038260229	23935.4725097416	38636.0881834108	45552.8268851856	16437.4493230387	37141.7447100703	8276.01225455248	22434.1634244008	30544.1051060669	133904.93875127	52983.9284404594	14514.7028051236	61109.5785511538	21004.151993299	48097.8226744851	34661.1738814546	36834.6768657119	15594.9827775028	18588.2530039269	2693.96980650695	53398.8897838368	11607.2563146332	7759.92650482812	2991.82229375763	23161.2125884754	31937.5929883658	20418.1293363591	9504.95621758771	31075.8571841579	17579.0944543274	17219.8680340199	14373.740910611	28529.9889185414	18666.9145722169	29212.5497618577	8790.80803554716	13684.3592722504	11744.2826382788	24203.4604106752	8203.02750826191	9981.30748937235	11888.8031564316	16004.748834241	34698.4588590495	23633.5170940037	127621.56246309	9055.67260577878	72252.2694628128	22941.171842334	11844.2806926264	28953.1752706503	228969.826225081	35571.7635460394	124223.248782624	16705.616691463	5252.31951098829	15298.6237638758	15252.1760268436	42888.4918874804	105451.515510816	80480.964040487	19894.7543645739	129101.266368522	63028.4319325731	11969.2013126444	13557.1686772603	5960.46484583844	68042.5151560621	28772.4881613546	28588.8281725682	19485.4720171721	15927.017569347	8996.75345664116	3747.24857224505	6774.50099016354	6707.32115350373
ANKFY1	4433.66588380519	5139.78027033991	4808.64410585659	5730.67135958767	6256.59195874174	5314.8439592572	4520.68111381411	5077.66495905222	5098.53934000461	5375.46114429814	4436.85990431954	7540.68672810518	6962.72456846813	4009.54868053558	6619.95392547275	3923.46008758621	3905.61812486853	4936.63829833266	4475.49988254459	4169.31618735586	4979.07650800782	5546.41137483156	6846.87659027183	5261.81769406519	6117.96585202427	4524.60728756688	5025.75876869375	4580.24107499677	4788.37205765511	5664.29537831108	5166.26266514891	6073.44784317891	4784.10220120781	4301.6383069959	6215.41599907796	3409.65373094439	3437.81033805451	5313.19069896353	5669.85422267099	4225.46716914403	5114.82022915675	6783.64976584171	3997.86274609688	8631.38966797821	5147.34946765115	4052.35167049097	4420.48251408452	11095.1709939848	3592.68840230394	4094.48194017637	6733.90073478497	5910.96040771892	5464.18054912608	5780.23823155415	3377.55620625881	6871.25229434775	3101.59574646207	7573.21773997361	5942.28027958134	5218.09926600919	5046.1942548494	6025.14856657301	4790.1050685058	3866.33367848489	5672.48997564448	5911.00062645213	8036.65780541829	4958.63734654819	4886.2283048885	3394.95937521543	6785.32548642693	10668.9267884904	3887.76240763693	3710.09203872399	4613.5879339377	4603.07190812659	5615.32823061249	5434.82943280366	5879.56704570405	4108.21519510344	4716.02939050925	3593.05294557412	5308.66400804892	3964.70673521298	4590.43789588084	5015.63029156055	7621.5182195736	7851.11319328232	5361.601525691	7597.26452425494	5190.43540346491	6146.49839642867	3352.92393525022	3553.40074636719	7163.31577999863	3595.2292182434	5859.90897375754	2253.55922433231	5553.04999339746	4549.92741944137	9041.85816481698	7972.59594449943	7373.46506371462	3481.24790534123	8259.98419988079	2792.19523082305	7903.85716814037	5739.92429241898	4820.37210691749	3775.03744403614	6478.5805481095	4545.63221971812	5015.66657039497	3735.08895730678	8171.0413001934	4672.46284743069	5379.28007813229	7189.83420384944	6672.58488833069	3538.11054053285	3351.12912907082	6380.19681699007	5497.03579726982	4169.50597120794	5495.75817679629	6834.9678624145	4189.65414411524	3675.56861619566	7840.55377231772	5027.24351797898	4034.99295441835	5457.01093400543	4814.60891558127	2803.93043032306	5016.43287049645	3752.82002816622	3510.1098014658	10426.8187831192	5786.39437526908	5452.74819982973	6405.7729349169	5368.67135217661	3182.02518515871	7755.5965430407	4750.47460042795	4413.31448349422	5076.03805253245	3752.33645710447	8901.69058219984	5278.6065431287	8225.11886348525	5083.79037817564	8326.73756118401	3748.44922235208	4735.45093238391	2841.76062351516	3753.69522752771	5458.9794433059	6135.59716472887	3188.62901318271	7669.83559970687	6869.7891855733	3832.67045061678	3099.6726303919	5069.27148398185	4637.65903108884	8035.51090346128	4172.13475048636	6102.58444852862	5872.61131374176	2626.68455555281	5018.60400583534	2594.56999083891	2919.52922814358	11663.1986353072	7132.25742798794	4551.3968271914	4025.46558367717	4770.28285926897	2551.1931447676	5988.41898720786	12296.0338374559	6674.99961869268	1895.1294802348	9700.9244227789	5305.7197197389	7455.28021944898	4198.40386846235	14744.6982083744	1271.56230529233	5246.37829667887	4588.90027384255	5628.05335120887	4579.31990868309	4568.86607580646	5450.00261072512	11725.8957994916	3114.92549096078	4658.91353092586	4954.84010247654	4399.27279294567	5280.91238376839	4747.73205122395	2578.2875169794	4589.54923450522	6273.57350281948	8423.88040511392	3069.22190040367	2828.3609666954	8317.97330187749	9717.1501011544	3703.09908939079	8316.892902405	4995.77933598854	3887.55910332633	7321.67363915055	10162.979765805	4253.92836463664	2694.34809137069	1721.61995303478	4861.55969559225	4444.00933302614	3948.61269482776	6937.69604437657	2694.6319147612	6282.62231932456	5926.31090092573	5194.51698430585	7848.00006979031	2691.76871478206	14335.3061586752	5353.57155245241	1560.21418580153	3310.11656954925	7215.08329193435	5855.39563878586	7416.63903028088	3847.58977084392	2245.20963319306	3068.90709780083	10001.8325592983	7960.26587176926	1967.41359559807	3420.47482260476	7461.85352049315	3961.54600089123	4295.20427847187	5963.45812911545	7304.9715503974	3596.82057375376	8385.15443077134	9944.16099992635	4582.61093278738	4303.92910499105	2832.98599221959	3266.21764033744	4333.13520880377	6112.40591832679	4727.14446237348	7477.04416337231	6058.88628374912	5107.95380940502	1024.47648294498	4788.01281520531	6476.63398789712	10994.6849963858	4745.9174523874	4064.10765364483	5334.74108884933	3389.83132844146	4007.37812950879	5009.73024860693	3804.24313603875	4915.62467242123	4387.40824532664	3209.59702626449	3891.02416464064	7422.07950078425	5842.11105863722	5858.33159098472	8254.58310640725	5160.04019349415	4902.26714352113	3993.52004291766	6713.24321561269	9232.74533861317	5568.55080688056	5930.668586613	3296.46757915653	3554.62200784349	3852.30258330596	6415.83986691941	4763.12382512827	2311.33813860689	6607.32245764928	3016.46030769807	4904.34052727545	9470.99995414243	5214.57185488654	7439.46540720601	7718.22153738308	7920.98893909766	2566.61172203975	2554.70947024981	8288.8576003165	6310.39482752183	3116.30856748096	4498.73022143075	4214.05655887255	3821.26273299451	6776.32844860792	4470.15592181914	3751.41183943399	6779.99211241797	7677.6366373741	4249.42662971512	4746.95730639304	6661.82730024772	4776.93568960514	3855.51575106345	5743.37855204681	10233.2681088508	4082.12774811746	6388.15028937159	2411.98536640611	2964.39573470457	2436.71252416743	5860.10434860281	6295.36424843287	3390.12261556949	8024.99013407675	3689.71051711297	9735.83541225091	7245.48563283599	8669.11760293646	5778.29097283563	5678.55261867815	6460.14010554002	4715.23017431696	2888.92705474013	4552.19466914491	3824.30676847334	5694.37542735704	6884.81138780372	6434.94650189502	4607.76078131307	4688.44996236849	6470.96713977388	3773.27030626701	6953.08658130973	2767.85248307216	7364.21554751115	5621.68395439833	2974.35645525128	7022.21395994971	4665.42632508276	5270.95342956861	5637.73260969491	4957.23764729379	3905.41338277346	2593.91943863236	7140.37703082788	9458.11022039125	3617.74303526593	3591.7657846479	3621.58506646684	4822.09025596726	6557.34160638743	5578.62143847907
ANKHD1	2174.02169311362	1723.31452722644	1651.99398762637	1301.39668888322	1648.6969927375	1393.06477984025	2182.24689747278	1711.23184567979	2391.46940773005	1767.78562850453	1326.0815920742	1521.4616617329	1628.80086888074	1864.54463782559	1422.07317897403	1988.71536278407	2094.61148400899	2489.77148585781	1614.69465245495	1578.34155440998	1333.87911176941	1650.8897030453	1670.80712357028	1692.75248378803	1854.02967586155	2065.86336325444	1036.62019459796	671.427999498675	993.181116098103	941.220762384635	1180.87694638931	909.935554422066	850.602403207569	645.346906384359	806.298607768164	1328.38369247796	923.993934387972	2410.49984360222	2278.16454228303	3533.75687714563	2238.89727515459	1240.40724664585	1723.26355928767	1341.04824142132	1692.91769623677	1227.5982521627	1584.89815485048	2141.83786483695	2586.30949081276	1046.82503058778	2455.93833315715	1648.92621148082	1858.08092415283	1685.11953806528	1037.92393715857	1993.40373971566	1793.97233067718	1119.2769117477	1902.61853273851	2516.98799618197	2711.22968157112	1502.69352433043	2108.95385553406	684.882560127595	2585.51439320457	1936.32368869047	1853.18426270765	1645.08266406018	2303.22098202978	1142.10975482627	1926.7434113096	800.840830404032	879.365980534973	659.089764022753	1038.14023199991	786.651371646146	805.47121418085	1221.43995864229	765.074034229489	769.366403101932	573.628720289014	1142.5463466281	833.253499288893	1078.63198093444	1461.75199339916	562.519518647728	781.895589412443	952.669282148958	469.93972869919	905.263032246923	616.669009435014	1612.38619489449	1038.90262319375	1218.79127240005	498.913439809066	887.477756729602	985.094160123734	772.426524125571	1019.09527575487	495.428826622187	791.539623942936	1042.4239502765	918.110309142886	548.280107412865	1293.29999818845	1023.76408957881	1064.25617597165	739.855460581225	357.342151101514	1036.96344422246	1800.82168697564	648.925430744051	669.51492401497	1084.01290934448	674.60054767832	812.681730056015	1134.57812092987	727.153741817664	976.433593602836	794.162942229189	794.827655191904	751.933411607205	1175.35603229522	846.29030594936	808.648890591354	1654.65212527479	1675.53187937801	2580.39215552667	2519.27102418189	1805.27464284239	903.734777180455	2116.62447880698	2858.09488087588	1245.49664563853	1062.43563079843	464.270762121283	1022.80761177731	1118.40354297705	740.787847188775	709.766565937807	711.256814881916	923.549564337142	1227.30416253912	796.496173608362	410.130612312309	677.411195840924	1184.67853682307	815.790952474366	839.624637550942	920.167288992199	968.239191732467	701.398152750511	1215.71304385329	1018.06329043821	654.039624703484	726.702638888661	905.976915925824	1022.13541175793	701.730732342341	810.387308944421	900.122977990756	1031.50903812199	790.650130557807	780.146859474842	1340.68220896015	914.369068803481	465.026402989187	1141.5303649991	1066.65559983483	1040.29726403751	650.398139728655	1231.48617866194	1127.39231328204	833.881661353	772.427352558585	664.5340473288	859.439480190876	912.213910980109	758.284226607632	1086.72576033138	1061.26267983979	418.874810490029	1112.31671843121	637.883395038584	1102.04949635118	1356.97756551559	892.779099202908	1061.28272183068	1360.44530954853	1089.33118393299	719.216254680195	523.719103731749	447.531907944407	720.27809555246	1442.84831221462	2564.14979259504	1187.83328902398	2333.33643021315	2044.67895465197	1704.85857863693	1718.36475081852	1330.37278447371	2032.2058441544	1579.9633972682	1197.87413770999	1947.02279425669	1524.40319406572	1736.2194824107	2339.24397260575	1624.76789318432	3574.14047046058	1893.10487481961	1119.18810635139	2517.70514665697	1327.60597980184	3440.81184224717	1673.6476549195	3975.30045491779	5870.33399722847	5582.26582963355	4978.16760886719	1152.78499103606	1359.73083861782	492.695553228189	898.271240969451	708.018542039119	342.239150578038	1434.20945743553	1073.88926489293	1181.87383504183	783.089533473928	1075.77042798878	4078.19706460534	2488.51618029909	1573.84860020692	1714.26879064514	2235.23627035317	2724.97647050384	1801.45215572351	760.143847680503	372.244917221596	496.512063986208	1515.8028053373	1366.25456709982	1221.23204077577	1030.22466766511	1001.70452069053	785.471803478555	987.180181223102	488.145260963641	515.027165737581	1117.40961242893	903.706030416506	375.934010101379	1886.0847136431	858.353855564903	1702.34439886924	2551.03967416024	1778.41045653583	5179.40845620451	6941.07265174368	2383.12065442905	5481.92739694429	1811.18123439245	1809.41131193458	2045.36410030645	2604.6681946441	1424.39656266917	1301.08510785878	3668.96348945729	2101.32078425335	930.552108240004	2961.49640767304	1335.37222289767	766.660861365221	548.712507483504	888.950020948025	974.514756156396	937.742755486211	1033.79830080924	897.10334495597	863.950273875725	1059.52845681202	980.947435465772	550.617242762407	457.511861967392	731.031744874447	891.987764717176	1287.53702093271	911.678637716487	1280.53273417777	986.647019630655	791.588048755421	1503.42112970862	1172.0161389236	711.533612868308	710.536829451763	588.359985138775	806.027371297297	741.090397082144	835.234439938297	838.576987436979	1049.67208046564	942.508741426833	771.085672990755	699.352144750782	1610.97188607692	642.115458490774	1446.87654722721	1788.43580707859	1155.04549613019	1240.28118848315	1047.95454119028	3039.23070891264	2745.17677710537	1579.92825033427	2637.82270684401	2899.96469412462	1347.8645612663	1295.53407886157	1501.00006156211	2612.83375849457	971.211467916599	2658.07412298211	1043.78793852623	704.647842592102	1114.84785010042	727.931366326339	794.644799954052	921.146946231385	776.657573099865	800.898099068185	712.56161407574	1527.42594609744	1207.45057517104	1098.22696233709	1802.50009578295	3174.18889976485	1714.28379343634	2377.43961770107	962.336516898324	2647.35622676625	1546.0036982937	2420.92318575178	1952.00308926392	3101.36429477531	2531.38869745002	1024.23970740155	1395.50388049479	1380.92449195009	1832.36934985494	942.29019447089	1544.28535165735	783.311821376597	758.696630780188	586.235843238749	1281.049383374	871.761729809312	570.513156219855	708.789707392676	1848.1666224105	3036.4999304202	2483.78162375597	3587.95683536011	3697.97805059561	6727.4322381081	2136.00694252213	2865.87629269526	1981.71890056972
ANKMY2	4133.0925512327	1872.06232993224	1905.07377766786	3170.27539837502	3247.28972507805	3449.30805151098	2468.08104594253	2735.21335107225	2664.17551526952	3429.77840932678	1612.92114294371	4442.81766983886	3756.70510149669	1784.24752338071	2574.92666078948	2003.61308112047	3481.13684165263	2696.03566192859	2514.34109884683	2330.70555605954	2397.64351846038	2135.68514154234	3283.71776480331	2670.76859288612	5634.98109383158	2155.85407350915	3029.9218448411	1711.18834237294	1924.79109087642	3580.32320894752	2151.64425839011	2905.04457388606	7646.49872131745	1692.2497196404	3239.77308555078	1095.70997818188	1018.86207866303	3261.40831056222	5360.8095623966	3117.57588153242	2086.38292828656	2935.8588662634	5619.44646767212	2250.58440183705	3165.02845452029	1800.67838153946	3181.82561789299	3103.73589607858	1736.97068968187	1364.66743637389	4921.47330775852	3108.11834365706	2797.52976261146	3725.23482336363	1347.47801417479	4045.73136941466	2838.51808558582	2358.68833699868	1864.52594178255	4160.96649044155	2464.83448136432	2450.13098245828	5376.61520695423	1128.17424562249	2454.50698099672	2588.76731840348	3496.7645805566	3076.12973408923	3536.15374726815	1576.09394183637	3944.50702611654	1784.0758712738	2527.96146150861	1361.89390674049	1588.61041846137	2504.42408758213	2301.3658847114	4102.44397027762	4369.41965205328	4349.43640397503	978.979710007948	3704.59178007822	1339.38969180885	1897.95570553887	1658.73797123259	3039.82374558684	6892.22010587961	3082.03108495732	803.565142361677	1581.6219189618	2291.0805937208	2585.43809178354	2026.39928055912	3126.87414548534	5599.92427074932	4804.61979345056	3687.91056592044	969.077781442487	3575.46150315148	1973.30390199829	2066.57074566122	3398.48103025299	6719.70905660843	2484.37709171307	3942.0297805966	2418.50676816719	1503.94017597955	917.474771705775	927.538443744084	3586.30793689568	8691.49149129108	6103.48144250007	3557.4869484282	2228.2621946166	2614.16006085673	1671.86172403793	2468.51472003045	1527.88702910421	3300.51549229978	3115.6612053493	2147.15814498012	3358.52553811346	4788.72825628141	2965.58180737746	1392.3824836087	2360.58097075247	3964.20939577226	3042.51055932044	2200.03361904294	3963.31839068198	1054.97716342581	5228.94055826067	5457.98985780648	1917.12162947041	1451.59034885343	1198.30252192417	3687.01546423672	8054.48178043927	1736.35912959081	4143.28429123212	4581.59735551748	2280.27748305505	2829.3038857767	2106.31290055552	2246.13161990678	3392.145069512	2688.31508556878	1798.32623318464	4403.61996840525	1965.69756358223	1190.69642837643	6594.70337684268	1887.54752583134	4367.84638705638	1326.73361914496	3893.0176748983	3920.86294685121	2643.6929394814	4015.77806386887	2773.98506437382	2932.82361985168	2448.98883979084	2677.65958441854	1442.78974100922	3085.3674979975	1988.8599235192	2926.47722270218	4385.98011126094	3421.49293876302	944.601525139723	2962.58401998087	2318.9753263707	2435.13755670899	3486.92460440499	3476.39200745467	4182.82017157816	2666.17877742236	4190.84821316196	874.057413662239	2851.98053826816	4420.48665719771	3352.55971768641	2642.92050203558	1231.99732935756	3859.38581302353	2933.86117042162	1497.94958240029	3480.78877602471	5973.06237600573	3010.15352544262	3726.94071105367	1525.650147093	1294.12112520857	2320.49529119125	3194.73899459683	5145.65750029915	1979.29750296907	1686.96210954292	3707.77980808572	2066.85946418911	2077.91564633956	4798.34728036295	1493.18094419059	3641.26734845145	6193.60240332609	1495.86426884398	2127.02497026972	2198.63568687314	1485.6187924223	3283.60609442207	3455.24466226016	2178.20232979567	3374.25351370359	8848.45007540076	1154.60723200257	3490.80418739245	4660.59086520402	4304.40930141258	1004.1872612646	1472.0638380229	1210.9427220622	2410.71806591464	913.071929681911	1688.84012089243	5702.44912507111	2284.50652465815	1792.14095192852	2593.17631292509	4800.8813120352	3812.41023745936	2413.78975327393	2477.85535063136	756.789210678544	1471.89368416198	4952.47112719628	3610.34866402463	3492.45946202226	5098.14954544381	3059.39623836497	2147.33520495675	2603.74576939824	1303.38216144145	1752.58731434202	3928.70660338312	3071.58896854953	3086.7115325922	2853.79056020693	3340.14298193905	5449.03164739268	1934.73571425817	1376.97672129017	3765.35442702888	6179.88596998988	1905.92963496314	1007.7710005438	1556.05924919239	3699.89202802739	2939.96783245807	1866.71563206796	8428.48170773368	1726.09507165233	2285.79706564555	1057.68771282361	2761.21262377526	3335.76380426238	5725.95618847645	2002.94525273548	4666.13085835809	2304.9648816138	2013.46512571667	3123.28406662009	2256.92624119584	1111.38815537812	2869.9773476731	2726.52563520498	1517.55693225963	5159.08987599466	3906.14571873917	2639.05271959941	2221.07386096599	2899.24889222208	3567.24788259276	1515.65560052256	3187.76785316983	1411.76402156166	1670.69105576515	4394.79381958439	5327.8743904963	1308.54249572387	3357.10059998038	2633.50849555895	3155.64080311217	2361.9048883522	2633.09994778361	2558.12625590768	2580.18686133574	2381.08359231392	2517.45758246565	2950.03131702301	3871.72200802504	6159.72425923919	3366.4557692437	2056.68296488146	2472.25839076314	1462.00213769554	1741.65279175237	4101.39026072242	2191.07014256662	1663.42275403547	7416.76866018422	3596.02434066382	1295.08588052454	1154.25563052803	3213.63082952164	4107.21441507774	1444.38648697045	2611.12710496626	2181.45856315649	3790.47662945426	6035.48000330381	1985.40257685101	2291.86611814933	1021.07028516802	5713.09203011545	1439.29694609832	3764.48124075883	1667.19388684046	3135.13783078929	1921.59455738832	2492.79141496136	4416.41857598439	2174.57719172078	3151.72579498785	2459.49146784741	5569.77392362992	4454.25412671821	4959.6168463318	6375.97561510525	1125.8670134575	1408.50707343627	1260.77171716496	1922.43706585016	2924.68042389258	1626.08603850041	3305.63760138059	6386.6411616507	2057.66173452751	2057.58122529993	1504.58213974201	3334.98869271289	4105.8814419008	1483.44184463358	5716.11599126187	2177.99202274683	2355.70497575853	1364.68390457635	2082.08405812836	5951.70396792959	4204.54320371538	1889.75406678671	1640.8322252829	3572.41570544407	2480.41904174318	6576.0448350601	1376.46050233608	1608.64108335642	2365.19965201751	4102.79954883005	3153.92306867125
ANKRD16	1028.09594357739	1144.72003109535	1075.06982544965	1030.49983876613	1036.17982195095	1177.77444846257	1257.2763636924	1164.72823019798	1122.17453156628	516.064896727431	959.384174131381	1838.24662218909	2033.11089084873	1111.11318439748	1356.4893180316	967.151245687714	1129.43356557948	1278.26353787787	929.385967701957	897.159433191998	2068.01386186881	969.097821882588	1188.62624588181	1117.53002671915	905.323184101801	1426.88677034946	941.878259221244	1238.1993851093	1111.11102793766	1113.4263625491	1160.48093012329	1362.69897927363	1181.74553401014	1312.61278586631	996.930201640068	807.819877723171	895.481359010793	942.321591268737	2811.55596799939	1212.13098412569	1143.04883631445	769.188779256329	1155.30144862077	1328.50117649375	NA	NA	NA	NA	NA	NA	NA	NA	NA	NA	NA	NA	NA	NA	NA	NA	NA	NA	1180.19368923441	619.62695004067	1351.93632676658	1344.07392203897	1568.88739187319	1277.5165235309	1909.62506425452	819.577354851587	704.293446513119	255.624390886353	1627.30514650678	555.072632206909	2955.11731594049	755.944473756578	1089.36625683966	2347.63094596875	1225.88287746903	1335.53872202749	NA	NA	NA	NA	NA	NA	NA	NA	255.887804736248	1099.77251381665	502.806725424794	1189.15049173874	2942.45510944481	3862.24934431046	881.520978269614	1459.01923730536	939.065441868143	1449.11598606149	410.243222703504	888.741729962947	962.654080872661	895.599982709565	1338.53281261903	1141.08514295152	2181.44285353246	1760.75924441858	NA	NA	NA	NA	NA	NA	NA	NA	NA	NA	NA	NA	NA	NA	NA	NA	NA	NA	588.419721299112	795.42141292168	1099.6263288304	2131.05068322996	1876.4898744438	1157.3634952421	629.813900967873	1441.45550619147	1351.16162949722	1015.58754374741	2290.66487200443	788.356218801832	825.691996278539	1136.78715597487	1716.92748205549	1047.38489421463	813.16618492448	1434.16554295552	598.714620218482	716.299085587989	581.113874464422	914.818600988724	969.592406602776	915.618106264119	2708.90989254936	2352.31848948231	NA	NA	NA	NA	NA	NA	NA	NA	NA	1418.63741770413	1225.8583012581	960.707747129291	705.043562660498	2665.87180295564	1582.72827183535	1346.40104866922	871.690327015515	546.29094135544	948.156233462969	565.865232995954	1680.41620720976	2179.27053723763	2407.27574251682	1336.87447001143	1780.35268386819	759.682549733031	1677.9253488074	1424.91119175773	1061.18978858173	1986.49546041574	1699.2986083824	475.606159670921	2431.73902305943	434.58944405003	784.093986833989	5754.22348769758	1340.11666960008	1503.02083218585	1548.54608472572	774.435668178019	2347.02876894359	339.989101372029	491.84720080889	434.094607313778	NA	NA	NA	NA	NA	NA	NA	NA	NA	1542.33943478065	2007.34948980754	1134.27825045337	627.070304199326	760.702528449904	2705.38966677254	625.594487549868	1249.96630532475	986.618336485722	952.48924353568	1840.25897251262	51.3990107977124	724.696178137612	584.042598941166	5662.64546386342	2591.82801867953	2372.64940579389	1760.96867834571	2139.22870668361	1520.16436624067	619.815570007326	3518.60864615776	592.101543184545	393.526706740065	864.201059908858	788.129881029819	3295.50921695562	852.558610454271	958.233266954039	1562.53061799268	1140.82097222541	1057.76650807729	1168.16804471583	839.319267785804	1269.15073422248	1415.56687303064	758.394694407868	1202.05756918767	358.751745034086	3018.6526912765	2041.12408316216	1491.81181679013	861.093266833816	2704.37474919417	925.978765233966	1150.61277029591	643.620855947747	436.874379176674	1560.53628803246	1813.45546794127	377.202247324503	5040.52988548336	1020.26204818129	1931.3862415059	794.328022715103	861.231208999599	791.872467490737	2325.63418761362	584.837774495661	5508.40209195515	683.017955818342	1102.97119262762	1891.11542905857	510.558743187983	1308.93781996812	271.510972101576	2675.44792648029	986.041230753805	890.360550443998	1392.1999279949	2125.82819422466	1073.21975461276	700.715114152398	1229.88755996057	1538.39065641563	1137.07554570528	1270.59091213245	1064.78149624535	1167.96859719482	1093.76797427056	2602.96408408023	1081.94979451661	969.001204419105	1622.55219455766	578.812990179617	1798.54404066271	1296.94860078745	1502.48754917553	880.700757665719	727.594077806993	2391.24360820221	1385.68410720891	572.938676325316	954.240487872547	534.147246837301	1385.52726920626	2052.58903843733	760.940157390614	2032.95253803215	1893.06374057024	1458.89759492734	636.56354186286	742.092407825473	2694.50707372242	786.883741774007	545.687284741173	2031.62453994285	1956.99837233021	1506.81302107198	467.125596328063	1847.36143169287	1279.25484241539	620.364017317271	961.243166019949	1379.1009879066	2887.9452775155	1100.81062329829	946.976746714237	1836.41968961895	280.851515653467	1837.97597093308	610.648551629409	713.618145765346	1661.51766894734	523.735900431873	874.245157847294	3439.0602841525	1413.61559250752	809.30721732371	861.565259865503	1698.41330475455	568.363339219736	266.271219531892	1929.12336578858	761.67539198665	576.133655138313	5697.35658385919	725.393604061682	2571.662654834	1396.52806679803	811.901892062541	668.486951668314	2132.45900458793	847.625554627682	379.429725532365	1655.15463091406	1117.63915175008	2754.19824156004	NA	NA	NA	NA	NA	NA	NA	NA	NA	1674.93007067193	3220.48150233372	1391.72667621697	651.158357760253	1156.07254199563	1166.45290589087	728.319514139202	690.637130938516	1005.71735205005
ANKRD17	6279.33011263766	5838.60231727785	5240.99618451425	5452.78370320073	5949.46090960601	6299.23810096842	4292.18559144629	5874.42326480892	5574.90476003382	7195.9684371868	5628.84308835587	4339.02415722048	5144.99708125916	4415.42729453198	6370.93426112149	5045.22971613091	6306.48129699072	5761.98074211862	5363.4061357625	3991.1221451852	4362.66303011601	7436.72363118858	7923.25038060632	6808.78254842795	4866.61301575533	5556.22285896328	6919.34513504165	3305.24526020903	6974.16288173024	7035.37222743834	5695.63864518926	7204.14170221318	5232.68647239786	3859.05714443019	5518.79845124	6635.8263639953	4357.78481485593	4412.09531717456	8107.35847214435	7209.77687708376	4707.30182267907	4412.88972606954	5783.22767300588	4768.4145313352	8031.11589314157	7762.62682044774	3850.9667286604	6665.07429769707	3646.16244414442	3385.10181955321	6438.2596407455	6491.30952303979	4573.85096862928	4621.79400139555	4504.90370962292	6675.54411303909	5990.95203124842	5005.51748947379	7184.68426825811	6340.70500601764	5419.68953129045	5489.05211100187	4481.72915438767	2605.64547120179	5942.65850440022	5842.43985347464	6978.32194913793	8545.03800986807	11800.7760138221	3981.57325937549	4264.81925004187	4739.84821006851	4890.19114894285	2386.7643971302	4387.23704669609	2738.32509255857	4345.6026325747	8100.40985474222	11091.9099317066	7405.64430768587	5700.74936578474	6686.75931676204	4803.51788314506	6313.17126992489	5393.60723541797	5622.33202990972	6604.75603075735	6510.0278337879	3268.22026712015	5271.05066301618	3887.50254408913	4367.3478965775	7678.55296606173	12785.6362028425	8517.05817126424	5507.96876702197	3299.54400505589	3184.77778331396	8574.06799777419	4072.62380504352	5420.991140677	5930.69996996172	7839.11211352498	3850.53512918379	5101.78347543254	7241.16869653415	6934.14125876701	3467.40832457637	3129.24705608141	7803.92795216417	5022.2768506354	6464.96506131438	4248.3377190746	5295.88900260498	7791.75137778205	5124.04341352172	4104.29262472641	4242.7313991051	7462.34343863845	5583.30987783146	3983.22118275324	5631.66672879261	10625.3360011613	4986.66766660043	3391.22136039305	5963.39565447641	7343.17284439005	6348.72443176023	7346.87668009327	5490.64512349996	5149.17091777373	10028.3598014548	5003.799127372	8404.00813591074	8537.75556326091	3417.51277169599	8940.35622815501	5894.69900688755	5946.51736971524	4912.04683232232	4274.13752193194	9103.98181113022	5211.97389762437	4721.38149178757	2563.74852855878	5267.22708208794	4424.15109774203	4867.81270839332	6104.6012357375	11421.5437774486	10802.89740446	3963.61726230939	11307.4762345706	5644.19857090041	3248.60818823127	5017.21956627156	3920.7853177612	5370.08661805922	4834.52348388639	3657.6257329758	6821.87423671362	5663.81659647612	7680.82382369451	4468.90153824064	6126.83616805026	6813.32657165191	4923.70033202468	5583.35879438624	6374.45658297462	6447.59738468124	3481.0932447435	11697.4467713062	7147.2965995481	8552.01900230596	2654.19889197329	5346.31571270681	3313.56911148867	5171.06542707478	4533.67765229883	7213.09965097536	6980.32950994427	2447.61807490544	7280.912435806	5082.59366092231	11284.5772101985	13974.5373415178	3472.06992250645	5243.05019841756	4582.03728303112	7199.07006124536	6327.97926705544	5043.08086435931	3256.5334776779	4831.38981187155	3622.97627581732	4948.08608180155	3974.78364106493	4313.12240146424	9174.92305348036	6930.02502883269	11383.6602665717	5316.87903658362	4271.92263674903	4653.45758870635	5994.75256223523	5341.29522484313	5244.1620197362	4672.28428842369	6759.65473162544	5284.60946113102	8574.3342523876	4347.23732832588	6043.37329338948	4020.52655480652	4105.51891397674	7662.66311247232	4623.50118589407	5959.89110945661	6021.59288859907	4325.4588435526	8780.22866304611	5574.0886284258	11096.222280794	4212.74590796834	9840.61406822587	2816.51503998243	2150.04849153414	7128.99573911639	5520.18902258119	9479.0071656692	4190.6617627784	3049.46922979603	5337.293982686	7591.85396172339	6316.54111315035	7153.77755455028	4474.22701633223	10595.841045777	6602.79501853891	4046.32127693553	4179.22091752019	5081.22127947472	4870.90088678969	6529.18023292555	9742.24688372389	4983.71289067875	7244.71273772506	5920.69424948374	5616.69792938947	4157.27640733388	5418.26508697279	7070.62261123626	5174.6003928978	5279.0878466904	6724.47349150068	6100.98605950873	5199.05262636285	6077.35706990269	6881.07495356674	4580.25734259299	12208.6024687526	4387.24486085919	4361.05171844267	3332.08578204872	5249.00067103308	8589.96297798331	6007.59296104433	4611.06664537981	3006.49520723641	4867.42775918377	5933.4840849795	5268.99423016601	6751.70260600944	6828.39614910279	4158.74393949957	3738.05836548305	5630.02655125089	6944.8929610784	7339.54369129536	5433.12804734582	7007.48309407247	6998.21340299537	4625.7251878323	6362.30157944479	3165.96030761459	4166.28523174444	6305.54141133373	6265.79451927184	7998.77937822731	4702.49483344313	7420.9060037364	5748.44855941546	5801.53746206849	6786.40059526402	6180.4426048935	4343.34927225193	5085.60833728639	4629.13731652444	6248.71550894815	5676.17133868435	5163.7450019594	7022.68588605725	5771.47574242583	4563.50460817756	4675.33910823205	4601.12010840156	8065.44814838066	4400.08031826552	3780.86641903668	6851.34131819843	4205.69508481031	4255.31036097746	4804.95313136422	7304.87564881292	6830.08179965601	3805.74667250529	6245.44099862452	3608.90322925308	9851.87182842165	5994.46585795971	5769.62926128956	5647.17975227522	3131.92504073188	5641.19541851067	4761.25718099458	4950.6527490834	3978.95695906896	4784.5679649633	3589.070988687	5131.4045122484	9250.75131591381	4984.78595037028	4997.10497936666	9242.47964217573	6354.02408530593	3417.70116902339	7469.78520512528	9221.27805403965	6710.33317720735	6550.40285322385	3513.57461652112	6680.46283454488	7466.36695609092	5685.49968487752	7535.95504480325	4629.72194101759	3158.23922085221	5665.42482460352	6337.12845107435	5740.74068333034	6258.82986036049	4807.83691157269	8678.12591462345	3865.70154879356	10377.1707887765	5306.54766442518	6519.5573310707	4194.4913137946	6346.78175085695	5585.70038129605	3757.55334169919	3902.65831774154	6415.53402209087	5193.67461801281	5970.30327288131	4681.53189621782	8394.04710175998	6772.32945800194	7228.70220754075
ANKRD54	4808.59565179895	5941.30897458848	5670.82178163981	3022.80684132793	2767.00036560202	3199.99295310229	2757.52739222566	4680.52582907478	3046.30167120178	3403.42712108694	3842.77244124543	3346.38208589251	5843.8693198587	3635.15027882483	3670.07773987101	5559.01587439545	3558.19429310695	4153.63088841569	3612.97370977654	2936.84953396361	2407.46671380665	5285.92156251647	5344.06086354962	4414.17099386051	4731.7390637134	3236.12978466541	3840.6920579766	3389.41549698647	3132.74277524228	4705.10133722041	4407.94864880532	4146.35234319572	2828.1662343501	3220.70907113283	6251.80906093882	3087.45963529025	1209.69841264076	3397.01930524645	5773.73537407923	5550.95086317824	3326.89449952614	5664.18850599726	5070.28295100012	3699.86824713876	5739.59809002522	2163.6196842625	3167.25344499885	5282.13199046763	2480.43326742909	3477.49522737966	5556.27658607319	3229.43967593742	4929.77300118998	3079.32943075132	2638.89543352058	4911.9203650346	5428.50144203126	2853.69560030485	2973.54254364912	4741.8959846019	6231.33214067765	3734.65342971183	3558.6259903916	2358.92400573436	8486.61609879748	5348.95913964049	3523.4335772793	2800.36189226578	3975.78621176989	3295.67559187855	3669.88598819236	1914.32186360612	3871.71026727612	2452.08620972915	2590.33451129237	2855.24586435684	5279.8012298753	4681.83369879446	7924.79609326111	4771.97642952261	2603.10624655449	4264.83736117539	2836.72208706084	2559.9329793696	3299.9763789368	8034.33856054981	3945.95526593533	3640.79156800086	2391.20394448017	4367.65474097431	2477.1178609637	3540.2055233684	7260.96861569355	4901.33314092291	3915.34226196277	4183.40309618357	4296.4000025404	7258.99290934204	4397.06395641601	3043.53903818115	2779.23185795199	4150.82933956089	2889.56398603233	2582.90846498364	3079.90022833778	6096.83490121273	4006.6078037366	4293.26859777292	3019.54449470815	5400.46867994313	3278.36620394769	3531.34213259494	3325.8473685682	4675.94361848511	2707.32639567901	4026.95489525965	3795.12069982617	2711.42254090852	3884.81007183406	4003.02190147249	3117.57044939715	5287.10884271527	3494.45221117298	3678.70142419307	2467.61174317128	3853.50567546336	2720.37609051794	15314.0229255669	4595.70156998626	4192.56984176525	2122.04980504965	3195.56496451164	3735.82117991672	9488.8116320018	6178.36591355261	1222.55042935349	4646.5019006041	3630.46540928165	2896.17065954424	5065.77314715459	3347.39562020131	3979.2538597341	3781.48093954673	3755.058534959	1160.46613085341	2765.61573520179	4031.2464279643	2297.37562319103	15879.9604810032	5150.8653155515	5148.383125371	3387.86694888828	4162.06679123588	3124.50988416519	2285.97109766877	3124.69349472555	2387.08634178528	5012.78520600419	3235.10463951944	3216.58879892658	2296.48477199437	4194.20582059023	3828.72923138753	10049.1001611455	7384.80210106947	2651.50784516969	2818.48935190882	4091.37024074864	3772.95006726742	3424.82676909717	4472.10362253983	4421.45227634244	9440.52712725229	3578.707462533	3082.71761417414	3565.57777970123	4474.6787083872	3771.91958002772	2540.88190454017	9296.06154801432	7855.54152741835	962.667644928791	7418.25323232468	1969.40108595289	4291.33548285636	4883.1890102705	4392.06321913052	4460.6254628489	7839.49010904219	4094.0189411628	2922.24947587221	2384.51212229398	2355.58891205027	4026.89148893515	4641.87481941003	4694.10395898085	3116.98563569959	4306.09669783138	6369.83020825722	3515.94633215161	4323.1573847467	2885.6290293221	3079.08691586176	4712.36476637593	11482.2101769759	3039.34792607115	2263.12930660572	4150.82214672799	5866.03312164058	2529.92763116075	5713.11518480992	2667.36289503253	2308.17373198793	6593.31869427596	2794.55533476206	5150.80141136616	1481.68977334322	3675.50299129631	7236.14653819045	6368.55772396155	5370.67162096211	9048.33171731495	6035.82242221101	1953.43075505212	5171.25967444081	3834.62373086359	1826.38325187301	2588.90247089506	5199.17932849148	6106.71246369087	4151.18977888392	3205.29339006889	6762.07296077762	5514.56106352594	5206.41315932065	3866.46534980298	2888.70867698696	4110.62786212094	2491.82493975495	4676.64290873216	1700.86777032116	3099.84739816424	6591.07026435793	6709.41212850276	3102.64867873496	2276.23696660842	5491.94733665748	6850.87884643514	4882.36724607602	2603.73665385985	2960.68543694207	5018.69898270149	5734.59502073567	2630.83443832231	6743.5982940131	3029.52197543347	4669.62020927417	3382.89856027075	3133.89407335516	5913.8576487886	6226.20217382419	1657.64187903811	8611.74011227523	3411.30551880342	3017.59731003513	4858.68012312483	2422.49438061655	3554.48511821519	2344.5757918911	3816.96094617037	3498.69566198749	3183.84872475783	5687.73329626176	12008.6279279546	3429.79017032288	1613.55854775506	2541.64328682856	6349.59826801808	4908.09171708577	4058.88576579769	7141.30589620295	4054.63454699722	4936.87671125694	5451.17492801598	2766.53558227284	3656.83833201104	3210.79207870293	3924.70722800027	4089.09278373771	2801.42256876179	6578.38949228254	NA	NA	NA	NA	NA	NA	NA	NA	NA	2385.26972904459	6692.53489938904	6210.62074271238	8664.80366386183	2988.35291494572	2648.17422080508	7418.57484150117	3005.47228662416	2173.58374116617	6570.09630148312	4440.56457887748	3877.57039041717	2957.97224817042	5776.4376750792	3638.74133760721	1942.55565924489	6112.441404924	2781.23975580704	3536.73252900934	3381.69530547878	3971.62083410881	4720.93073841375	2687.9374393552	6622.76660689492	2689.06889308588	5587.5917541716	5755.73327864673	2178.59831035797	4806.3233721506	7149.5384880656	3840.33358944829	2955.70271901952	3286.06691664975	3428.68527003925	5168.53143380308	3056.98064311691	3902.9186624846	8732.8592084225	3576.46867087306	6569.68391753109	1215.74250299341	6021.78465622185	2924.15495673554	10571.9340661572	5309.4146532355	4749.39075137188	2564.08972644071	1755.77809244202	6006.54764056178	3467.59502204372	4146.27761902571	2815.69743837718	4341.69639255709	4629.72697474013	2660.44986544746	2096.19731885837	4338.74793427187	4416.41001622679	3299.99848780778	6255.8053561792	4104.59456335825	4130.02197248271	4150.20447273543	3136.78815507334	8270.14591179266	3836.49470161512	1962.33495214659	6155.82072573991	3831.12191166824
ANKS1A	10883.5718372126	42965.4232446717	5737.62747460236	4588.16088396197	6331.51824789233	5716.09417520153	4617.2373671423	9000.99506922759	7083.27474137533	8287.53502086301	7364.67939590831	5810.45090937445	30835.8391330462	5400.64605857355	11985.1150318553	4849.91169793894	6044.11081757834	8454.48321431015	9107.54777445739	6479.27251253754	4772.77677145072	7620.74816915217	9124.24085195486	8168.69973029647	8461.49310274516	9347.3422147722	7619.57417647866	5615.60586142229	11494.3350385722	8650.56999095198	13483.1212276397	6270.06718414552	6757.42903450007	5465.2158892749	9395.6814529017	5726.22045277332	5219.93991922649	6058.17562317372	7194.247300786	11036.8886688642	6660.65566795912	26605.3904260019	7067.25665011739	5168.32287826862	7674.74178251063	6866.99332793882	8973.96714230383	7800.60125076898	11557.4448073136	5706.08831032207	13053.5635366788	8049.8437591484	8490.12474670728	7364.96873897622	4019.21724900766	18150.8487823529	37725.599620026	4661.85044596901	6313.96341678166	4795.35194136852	7315.41952093933	5256.10060200722	9518.16611856908	5767.70136405753	6019.71590399258	9687.16478639147	11225.8875018692	7654.75988282387	7465.04517636973	9460.03041555345	8632.47742569975	8570.20819321522	6246.62014038188	3946.76843455478	7324.89663769878	3607.76135134138	10203.8302717737	12570.166677492	14739.3662420569	8187.6099517244	5293.09042014387	7969.15276465448	7556.60494596213	5692.45381771175	5521.52566469681	8337.85449193492	4877.11200601463	22038.9565145379	2164.00490987281	4172.54787149973	5014.25793954647	7933.36645904331	20458.7231355111	17918.6891146566	5573.58938579251	17702.6593983881	8263.35020764894	5310.50111956073	4978.58375772967	5267.11565071284	10525.9582676233	10024.3459314874	10965.9394048791	6485.80613651457	9435.61198014534	13816.0898798447	6278.74081088644	11322.5218681198	3589.35837461592	15382.0928560469	13795.1094858498	4441.24953705632	11208.3040242481	5671.18676924698	5884.32756955535	4310.61593385979	14442.0371591739	3741.6317632677	3912.8917580988	25221.9600829954	7832.14578732768	7212.37936089978	13761.8641443364	8634.31628689896	4837.64398563256	8714.58547552298	9181.36910863403	7618.01300970458	7507.04953017945	7744.83423908764	4749.2124727138	4541.07732071607	15189.0646971097	9177.55911215202	20220.8144470196	5574.34713860796	12940.6406817599	4453.02527886803	6560.11270781473	3975.43492251458	12651.2931989	17843.6166871917	11223.8832456802	6152.44647534794	2522.83910646443	6310.51742141209	7037.23944267851	5312.2920530094	24344.7571102683	7703.02448804308	7792.43977315212	15949.3364817522	9424.24340999132	12179.23765423	5149.34829173091	8018.67277883583	5111.96328016639	9346.73182984132	5742.35002045733	6147.54590035248	10169.4468389568	3620.94487669782	4461.66564156243	15374.478835728	7364.5807053405	12312.6244507369	7221.66051418029	10598.8850379526	7554.6342040178	5277.98884549188	15364.5509923208	7112.43864262436	12996.7311033102	7850.30546253248	8373.67410353472	3430.72164600254	8450.74482483375	10624.8060566399	6675.71050636733	8937.03243072848	6581.74556077496	5290.65659420647	8750.21582538903	3264.95190169949	15837.2673204089	10883.0036117692	5852.94702773341	10881.0479352317	11840.7808120438	7112.85523701833	9303.01177792991	5509.09408512836	5122.05754407524	7311.98647414939	14631.8014852594	8912.86130376695	3352.39401273158	12034.2239243896	4211.70503592237	7986.49834544905	7901.24852133909	7374.99677237067	9629.4283473456	11365.3026828274	15435.1766202296	6049.703100792	4771.42402767647	5981.07704471662	17427.3245917591	5588.02703933323	10264.1923145944	6908.19976341372	5849.40994685547	10940.833169057	4423.17616851377	8487.84261386083	5621.70753928844	10263.1917110992	9921.56779085858	10333.7541343308	14811.0316473881	9538.80054369894	13097.8280907541	5478.96216208826	10717.4576405306	5479.62917852183	3779.3360557571	10618.0497541755	7728.75359566449	12229.6389018003	8408.71060535246	6844.46132107542	9458.07749349902	7380.86011689467	6577.07828833196	8175.41045634409	8818.54048364834	7170.51402250096	10100.7688122972	10089.5118340287	3444.27092750599	3377.56345418309	11798.5435565777	10970.6046815046	7746.32726275376	16100.422816939	14748.4590290246	6183.1664315646	10223.9770771891	6120.12679377723	6598.6029084146	8711.83138679945	9230.82010112923	5331.16019045859	10389.0644199813	6114.6159873872	13088.4050978565	6641.01106198907	7233.53621735097	12771.1027816293	9189.27804209813	4447.79442891146	10205.4450531865	7939.02467819138	6839.59032422136	5651.89430662684	4292.52846644592	11285.6218609961	3976.61585102724	12800.3812225307	6325.54458193508	8003.48114384957	14410.8207706723	12040.0360082562	6073.62527713602	5316.4608670625	26735.2084824574	5592.10791480484	9593.56819600247	5300.5776882736	28062.0052945095	4619.50990796779	5726.91067638176	7026.23291465521	5288.49580721366	5356.21452796832	9563.19392080171	7605.7346225138	8126.30654524501	12473.4254027783	7117.78457448184	8306.70294251521	6302.56154715324	8204.2611304984	7661.14683072134	6985.39904591194	6917.09083358725	7282.41976651244	10998.3393540103	9844.77546145551	6266.24944693461	11278.3455878127	6350.16222226023	11187.9401441918	9712.30746157822	8433.80019156729	8457.40549307597	6722.96203068186	4234.25223858785	8742.79094227284	14460.2831479004	4345.96122178676	7960.64877338487	9500.39997862978	7416.19966381974	5844.33604965753	6944.75499410072	7339.74530704656	13914.0326076229	7788.70684349841	5783.64339345266	11431.9602628187	3463.08673346095	15030.8542747422	6374.62158274794	7460.57849471805	8728.15671339072	7617.63811022872	6300.08503606871	6291.12488640541	8989.70039047591	9879.17612131641	6374.6513276188	10352.4308697969	4014.88927745745	4612.00859517981	9684.21495031527	10429.5227265579	4696.05426579897	9695.11816388211	10129.0652435419	8519.79236836403	6153.77201325557	22149.0238599051	12469.2406152231	7652.96419903034	4630.42876403805	7401.61433530673	5691.23125173942	10502.8728838662	5836.75212693816	6556.34149844571	8347.96894319325	6358.88933556855	6474.47988668697	7212.74819679124	11089.4982921433	7761.96050157249	6554.51793540272	6622.9071352986	5295.42846074367	5693.51538995147	10233.7018455919	5312.98532325549	8609.90298270572	6045.0966184458	12027.2999792108	9411.51972989562	13097.7310023464
ANLN	8884.09746007549	4373.44774595791	10719.5441900467	8941.09120812703	6808.77828720839	21236.2911972135	8921.90670563669	7583.04905917337	13091.7917758108	9716.99116145666	3621.71639348511	5745.95304673794	7047.35483914619	12604.643910593	12020.4284795578	14954.8647027434	11265.5955036569	12621.4307496105	13247.2785218019	10821.9893104685	4697.20885952717	7202.47055093005	10995.5022432135	7277.32910973914	12960.3794866042	7012.86592683035	5070.68285983211	18470.9363853676	9646.99458479907	22701.4540030146	3499.7456040204	9988.39348741241	7712.28349056111	3125.13412276248	17709.5660567392	30188.8387014173	23952.6281579104	8731.22588907631	3214.55740706005	7319.56955171894	10849.4082843195	5242.86473584078	4678.64255001234	8146.79472251743	10805.6552685622	5404.20215842794	6137.23512769978	21488.5160836723	4971.9287600688	5842.89645751959	21697.50207107	9397.01144339109	7683.97942823042	4494.27080184354	6776.21382931604	8683.39905385239	5961.78685405663	6881.02000325627	16325.7465081809	15831.8753829931	4043.26021899739	35602.620985658	14120.6388009403	10657.2941401844	10870.149345044	13821.3792445238	11062.378130265	9040.18041106739	7019.4535481521	6593.45158393218	3419.09770074774	9489.04979014243	8301.50526886906	6779.11773901424	2299.58425286454	14413.6292832283	11517.4661807364	9195.60915578799	9007.40499925197	16683.1239493252	10340.0432856421	3520.99409646603	5787.70727535559	4878.9600942235	40526.6194776545	16596.5373953386	13949.6526662346	6375.86767452615	3795.95442555496	6389.2463053826	8286.47248691003	20478.6975384519	6073.75475411206	4857.63258495682	17867.1664124293	9386.73106953681	9232.67873382543	5788.68759884613	14490.3512004174	7732.04678211808	12696.8287029355	5562.00120246174	7629.25168129513	15544.1104977527	3274.04576833323	19242.2904321971	20819.894854495	18541.3572992043	5518.22810613634	17167.7962798789	10812.5399386905	2399.00522845821	8742.07142692856	12912.1455995687	3349.88206298698	9131.5262899566	5614.27787002691	30497.7007868096	12965.8911067635	5471.80539371301	6269.16200726552	9929.82421531437	8957.91319805565	5792.59603085121	3599.64355985078	32601.8529113424	11215.01431341	3631.06323922763	7152.66045411907	10697.8379986772	16772.6815729795	11066.0585465561	4533.32590609546	5766.55124837693	7973.97928009636	9874.07033883275	3755.71002755576	19540.9141718822	25297.9233417407	13069.4732612911	7744.15338859639	5329.23636582537	3469.67385244026	8773.09308830621	8783.49187338279	11009.4413296921	14550.5759679059	22282.6900491228	11615.5032532185	4888.97645211631	4827.24085731295	9343.81588264649	7547.13382724685	24578.4384566846	3107.31573700784	5763.6972527664	16795.037688217	4785.59018468408	17479.1579296664	10431.2204429889	20046.4109186131	9148.92502665616	14127.9932782134	5302.47515731131	30487.5997146293	3494.36196111807	1496.05379924785	11832.8653046418	18594.4227557271	5867.67130560289	12220.0506229453	9252.79775108901	3182.5739935392	4557.66016605101	14595.3761575064	7476.9779475054	2468.37908386845	4585.57851936777	11993.7791475681	2120.12169986949	15316.7269038808	12401.8861702791	8086.44813189798	20474.6632140541	23282.1670499896	10475.7217202975	39699.4243350946	3525.45644390773	5497.92724208154	5896.98390522507	7760.98790707621	11060.0611467946	9403.61915967665	9160.41676178269	6355.02744886386	9819.82756414578	6225.48634001723	2865.64332938864	9071.93382480777	15559.6736324356	23233.985086244	20082.8597895691	5770.79208612525	2517.811114595	6326.1460843753	15337.7445247519	9833.29385506075	13335.8664484922	5265.83186095728	9049.630305521	14463.2218158699	15538.7802603288	1171.49764707393	9025.29573825526	6520.85939589352	14087.6487807966	16405.7626514726	24597.0763416251	3025.93847055084	11480.0672036905	11986.2452671024	14412.6437877496	7911.60402184419	11274.4375704869	7421.75762185519	16052.5169726921	11995.518977101	5075.37230924716	8482.19597993763	4112.45546791952	9116.51776307997	17511.0690350404	9665.61682691974	2500.78309959357	4451.30031311416	25240.7182054774	9179.04458669865	8357.05414287103	11904.1297936022	13872.0145953636	4686.66510901171	15298.1984899198	9198.8541149598	4730.77801057361	4220.57064980434	4746.71112064063	11613.5280051197	34040.9373365115	11943.4601510797	8292.5109335389	19824.7539679588	9810.36189158839	10426.5032741591	3709.12728413631	4920.15626620072	26434.049870573	4681.01587120648	7933.44820146601	3026.25604614994	19380.9993336226	4209.39375135676	11368.4422534803	4959.70168243218	14542.8335150971	9091.6775315205	4881.3129183324	26258.0474021005	18458.3613139441	7470.84720792457	2507.95737680908	10865.9223825232	4156.25994682202	32622.0390671225	7551.6084160367	14119.3841327523	8411.36894083425	13718.2824596145	6744.3549052218	3075.44775607958	10179.8108965683	6900.75520673032	10875.2514753169	14499.696086649	6923.09409478537	5544.27055953154	7093.8883080349	7791.66693085994	23439.2752474983	7893.4464961171	13937.4503116615	7487.95112148554	16074.6761449235	7479.88845875905	1970.89974392706	24963.7204580002	14526.1022256732	6660.54327213923	18264.5848470306	10527.6458423746	4296.83106387044	7065.22525002677	9064.42013311419	12242.3589077866	5751.84599053419	6525.66815861055	4792.38319547183	19357.8962302938	16620.8810763311	19898.2540228838	3250.52794372719	5895.39932250653	4594.8213086384	16593.5660369245	3890.25113512994	14586.4389226237	11558.2423341893	10043.4404693269	12887.4350943868	9626.24776515938	23436.9427422998	1109.61566224491	2348.36727322474	6171.99894063672	11885.8144289004	40519.3480530767	5569.53953407642	6944.25595460109	11848.8205790024	28393.8004113715	4272.07524153589	6174.24700315449	13379.7539958051	8519.17995126237	12486.5206866333	8401.67003311491	20518.6378827879	15132.9165327007	11544.8247313894	5924.22337619039	7235.47971117648	8148.18846171498	3964.21183202942	6968.06314596808	8361.02141532611	10254.7872521926	9676.71387685258	33952.5958471437	10617.6299635891	5211.88393545936	5554.03110377745	4819.51294511023	17599.750314826	6125.05215128843	4754.1277024427	11820.8088912483	6163.83676404381	3790.03300766536	8311.96486878766	27266.6326744467	11506.7159254054	3530.07459443862	5965.59797361373	12135.7709508762	14031.0234785252	6558.21956698483	18195.4385270663	5800.28406338048	18809.297426967	9378.64633442165
ANP32A	34161.3646363795	48508.6367981417	37443.9856304915	33125.1048185671	51530.2328572832	41096.1408194745	39690.0177387561	59467.1694476741	45713.0990675033	56134.6747081425	63783.0833613843	42674.6183737889	52329.6353974419	30634.4278572159	28132.4100235031	53909.6099870254	43552.8665014013	31749.9761272432	32948.7060863521	39599.246114684	43899.5433660854	48204.7841938952	48750.0084397183	57260.9063903204	47627.8226848247	51673.5095031443	56488.8226046906	16812.8238543969	83200.3044257566	53924.1202211365	41793.6687390678	41170.9719334669	39133.5924150247	68478.8154871041	38581.1783536562	59222.8036161328	17050.4959902594	36954.0402948929	74214.5482288624	118316.392934169	36491.0738580146	18143.2490590248	45925.8620586212	55239.6242871624	108894.464026947	34643.414801425	51665.7032256066	36645.3769816242	68783.8057000032	25733.1370603828	10342.4193472626	81750.18158331	46376.3634501038	67466.1439803478	14099.2480155236	46120.3583664177	62858.0436293482	34436.9581456627	46289.7575763502	37955.7565215829	147954.401119395	30336.2958573388	76982.9868664041	23842.6135351857	40514.4682982989	47730.2092871534	62595.7456542736	33193.9178312653	60753.9596685079	31164.375271399	52626.583023176	37659.7704734208	62624.0540880262	17529.1484843975	64710.4588492492	22383.9652968691	71143.9416310793	51686.3900485499	52947.9263844683	45879.0089385997	27515.8111218859	94865.8869084636	61640.0873855362	40637.0826095989	23589.9724471499	26061.7527109448	34287.4324717722	58615.3838865079	15679.0833307831	51589.7089414814	35252.1126764351	48047.2508953256	59884.4780350734	39825.8168825967	34640.3177210147	84231.9057280554	48781.9323439238	55297.612773911	28248.7397608153	96624.3038867179	36535.9130092318	38842.7059102589	79571.980491649	14453.508165069	38752.4043082483	64656.8604390556	60917.1682493956	27726.842993866	13634.1129453135	65461.7471149502	86795.7563203332	30200.0116382464	47031.0522958845	37656.4478771365	52580.1964450951	22405.4743465248	81578.9058518844	29165.7458487732	25933.3882063847	27716.4239147286	75999.4948698626	47677.3818246006	72248.1981238001	57647.4905406555	38035.2847854067	21626.5075928212	49614.2383790607	110380.827958893	66845.1045389538	31424.0081105411	22369.4487903589	55699.6208508085	55261.3438181673	89109.4419939736	69361.7840798793	18475.2327377542	56555.8739095823	63202.4816537555	39701.7281577466	25967.4743045388	46710.5662232725	60034.1341859571	78912.1751568681	58258.0457354827	7966.50426218197	23751.5506901349	41990.4866121039	32971.1789446844	46824.5190816395	149058.496432193	61902.6201067285	27742.425118785	39354.5026361949	35787.7705154766	57320.9531444281	42692.2732150968	50259.3419958584	67745.7342532859	35342.6816969214	23747.3677288032	15208.8883485069	52201.3122910844	95123.2302059578	83373.6968676811	27307.4816060696	64055.2405744956	43064.9843541883	80044.6293368001	28488.6213524215	42182.9387663048	36819.7825670952	75866.5170739974	164316.756841446	68131.0625678875	28586.3541805872	20795.2733969647	83168.7808068301	41954.1930856032	157660.452294004	186823.912671688	58845.4587385798	4824.76972585704	70884.5006346079	9613.39185175585	35846.7269613029	51150.3705061172	50469.7753698777	104052.354604267	50080.6014118948	42652.0722668999	47681.807072631	58985.952068955	11270.3650179522	33766.152663232	31898.3523707095	116152.748658901	19885.9888871352	33756.202360384	60283.2127816327	32634.6952514822	74789.1463723258	23484.1627194522	54353.2185693952	102163.55355135	34808.4811533555	26189.2352292514	32850.7499706386	44556.8606211618	110655.151156932	25780.2027002599	34055.0442584258	75431.2538457172	22339.2648088553	100787.701906245	46634.1273169778	47064.2736286819	10306.6944468882	50797.9816469974	47581.2192399828	102285.545844291	68855.2002941132	112917.851812191	26947.7628605789	17196.7070982186	90051.9561230402	44471.0297897378	9816.87075089608	67135.4287417121	65736.0699531875	87855.8959104263	11437.3081774845	38810.6395506904	31827.7691431917	104943.844882773	60683.8418362238	31048.236060535	138261.224912544	68297.0475976131	42043.1920432628	47289.3929816846	12579.1632610062	20000.2726322414	60114.5084956287	67066.8658554819	68298.7502032879	191366.06206383	31991.3194550828	30040.1391374707	26391.9711714013	19453.9164356018	46559.3073918339	36197.5538659937	49906.2483015566	10787.0998435647	277742.150219256	51285.2494175717	124564.64187338	38535.7403177077	53027.653397303	40428.6829947649	104031.060149678	50391.2461939567	62702.7449317424	21051.6795530636	26138.7138890615	48120.7199570768	23302.1876849171	58460.0004773875	22287.1587336519	125166.122066423	26208.5704991899	49296.989573563	46568.5985897122	55441.8580153359	46158.2326933298	52547.5099642113	38772.1170149967	80078.7251729732	40303.1769161615	42849.95048155	25690.7535457762	38513.8115356435	44654.4662222217	145982.619327509	21381.504357779	13376.1494514574	42118.3704213539	36309.2745846357	46231.9698546983	35198.977175579	117388.620987401	45834.931062652	28170.2234444511	159638.114231668	36190.2759213292	34613.0964672191	34065.2007115702	26454.1031309554	25346.3781130736	115466.841375601	32502.7279203343	36536.3651249304	136687.72809433	31047.4502205037	17961.9716983177	30021.9607982744	146554.339045071	77069.7230756199	8678.28494058903	83135.3990390608	105689.300086334	58974.5827831008	24456.561948642	99567.1046541293	35584.3958487649	29258.3547380184	43148.2292717556	41173.1579673029	39510.7903971089	95806.7646082111	43642.4413232482	56039.0775160391	24726.554014354	59824.1754388298	30132.4756319574	51025.4855979832	56190.6914167706	19262.0160103721	25242.8412976666	98830.593690352	27782.7010780148	65703.0576785763	19420.7026843289	133805.566088621	41159.3502327452	34727.5541826249	36312.5993862302	38293.1734997988	41687.8847904802	72139.4971051492	27106.3324903759	87410.4282830009	53072.2751206427	48715.0231813187	55887.8240990848	49523.5729188246	27031.2630479776	17289.8591291333	65166.2603822163	41270.7686204298	87915.2967118928	23523.6854918529	65994.4799024371	28823.6573624316	18017.2235227664	41489.7073474347	131342.940402598	45643.3820112107	22607.0807009533	104770.83322112	28968.9089764492	19340.3071526471	47388.4359945545	83553.0019304783	61174.2076752914	85739.9710972116	61912.6369516302	48644.1146575912	30411.0664013064
ANP32B	60449.4505918819	40066.4371883664	47153.1152223986	38226.2283692959	44670.4910815366	33966.8376926436	34265.9367466851	42397.651040406	48628.1709072982	56310.1708157722	60272.5416077715	33633.7231001622	35339.0811098384	46551.773679712	36435.2638655133	35268.6064340428	55391.5641617323	48719.8951113963	49629.7979174469	38055.4543103343	50405.7291787584	51031.0181928739	33493.8357568122	54625.8842131391	29103.6889119976	44339.398908038	59294.4477069922	26155.8462472763	44594.505592696	31843.1313585206	60170.7453242241	71202.5706033113	52249.9569268302	43549.2087105643	22837.8783092794	66073.650370646	23977.9002520216	44776.639180879	86103.2049673127	60162.8841673557	40918.0140925288	18984.9114206849	48924.4858842333	36630.2951911169	47091.1076500636	28947.1673746324	42641.8280410926	74171.1130540868	50704.8973087583	24176.7314815709	43400.6460167433	65409.8545466753	35599.5332826997	78764.5157861968	28681.4446160548	30489.2479588113	56861.5474707668	35544.4310979112	47768.266652741	58210.5773719188	55855.2901496157	22052.3196365297	67686.0740010998	56047.8132946166	37260.8639894954	30905.2593374735	77563.5656843597	16678.4032155968	44230.3633112918	24263.2406472906	68442.8206125086	37086.3741896608	59483.6809805144	22028.6027606729	42197.2457852685	24833.7014209517	43341.0260279547	52405.0609104654	51534.8863329861	68267.7795099306	37874.9874641511	36666.3039390783	72018.773352665	63448.2078245606	25922.2337327561	35464.2254835851	44226.1669183405	25465.6249189665	14513.5373498393	51185.0405715978	24880.3792024081	113770.863411877	52098.4924779843	43915.0546916475	38626.9802846689	64766.6770904936	37578.0271542659	44022.4283717438	52828.3198531026	51078.8991465333	34658.6734364127	39770.3215679515	56181.9082515925	25085.04328091	42032.0166298632	55918.7745588564	53911.6715411218	18733.0715254178	14774.5118300247	93471.349771507	106787.821985786	33896.6175946212	33290.4608407529	39296.3086956088	44922.394539532	18056.0220314958	33684.7019359746	35671.0901343306	55438.4847941413	29786.8421376796	135948.132631147	42328.4173459279	60969.5596945158	34918.6534777571	44344.3624679918	40282.6090363012	86091.2805805585	32473.5166641014	44902.2384443141	28314.1697629119	25008.6820041374	58635.9690082451	50850.2700138493	83330.2510936017	67637.5886588536	15630.5719959542	48253.3805330756	54440.7833994805	32260.4894573591	24828.1879873901	58579.3478848543	80410.4683927773	51945.3254559698	73991.842650801	11717.7877843258	26478.830936082	42191.1212172198	33590.6770643107	38701.8096675404	78102.9600879786	30764.0586419174	28881.939518989	33565.7185591598	45650.9178084794	52739.0489006402	36945.0215833403	84224.1206531016	64014.9835885878	39735.4583559773	17341.5544938582	26781.3043546122	51206.6777999864	62645.5715082884	97359.1941828385	35922.0431580782	34058.6234642713	77978.636427316	42918.5658177527	29826.463472512	40617.6290166883	29960.625156277	46533.1653385733	76569.3455955248	87725.3274217891	50363.9882607677	20547.2754862006	56887.8193081578	43662.6301275076	92000.7467133182	74999.8123449055	52763.1901983186	10615.4259611823	59496.0185587848	12425.1895644796	52744.3131395041	42351.2001293515	66695.6870370227	73734.3681531383	39537.8159197807	56911.974270605	41785.7939114176	43161.5033903635	15854.7900803501	32698.59908529	34164.1238115599	55630.7491980606	26939.1303680308	46881.1132025088	56377.6220297378	48006.5434154015	55469.4817969444	31233.2817067242	39040.9705081316	60287.9062777433	34206.150464529	41258.3929608881	44368.9174738991	43095.1960656391	62642.7317345322	30470.4567753341	41521.0125773728	53767.0577839482	37345.0421692686	66961.6383756252	54087.3922947117	47601.9400373651	14930.2179636847	35759.0283467302	46996.0316166154	45825.6986211707	63202.8606633414	92534.9619258595	35405.2153757494	18180.7856453215	59628.4373892302	35157.1895107234	15071.733475782	60854.6593441336	48428.2149730108	98656.4398908589	18457.6583806442	66617.7869018894	19652.3091813595	91320.8889338968	56611.8978652781	45138.5425585635	49007.3326765987	55153.2073046671	27583.9837050524	42967.4649632808	16270.7248706811	28974.8923513135	38790.5770734314	66318.9904641074	83548.931035528	42344.4980125091	34405.4292700685	64649.0707699702	45201.2568193555	12158.1142769089	36913.1032136887	61700.0443884289	40371.8051081175	11143.6073680907	145502.68585511	46236.8859163594	132530.749764164	24975.0129707982	53955.7392695891	37828.4149514331	104084.989125155	34620.8266711796	34261.186167247	40878.9148249754	35619.4569113028	50693.3988592303	21776.3096298274	54428.372186354	21937.4559312585	100572.704955782	26937.9534538759	106845.184642926	35336.7565932893	33718.3052953897	43527.6899538572	38969.889139785	47384.7411042669	36660.9895446659	44716.2625811303	51767.492079082	30137.4870787734	54275.3200181048	44402.5415239209	50497.1661407787	51157.5499292815	21397.2969864186	50686.2904089011	41033.8416343276	38670.9078102472	41370.1539793985	54958.8762029409	34494.6065657182	27254.7583190235	80465.8197700081	61177.2190453088	33765.1610784955	44507.311562219	23888.8321598651	31059.3411623754	69638.3068892572	27756.8110407459	34707.4607763037	82660.0896773503	35879.0632151083	35340.7830419409	48013.4170026256	83600.7060929011	53785.725080775	12865.0676757439	79339.7871613461	57143.1227912702	35034.5709226119	27159.47189598	73678.3236441178	68881.3800510326	39060.8383590468	39766.0228527528	55205.2788505861	37131.341209893	52136.2167815803	61837.085645385	55634.9598449164	26755.9304050507	69436.4277004074	22749.6874897086	48384.3146678493	64096.1236617855	24046.2800562944	39957.9488418382	63077.4713833027	43731.2686493677	68812.3463344198	32983.7750778841	33253.3155630521	40080.5922677937	25414.369281296	56989.4601858081	57320.3121205051	35158.9947327702	62592.3020408243	24386.838549619	80385.0173013432	47740.8737771999	43073.231913956	45848.8007184065	60569.8104173701	35299.1503724083	28613.327367685	41595.7176264729	36577.7244861519	67607.9839607431	38519.3144588594	54964.3909038934	33778.3680279039	36672.800152872	31591.1463714326	61073.5536260411	47628.0161471444	33728.1805967007	47963.9010992659	31098.2734331792	35324.2768726071	49571.3320757757	59583.2664944839	35249.317697263	35829.2943602617	77352.8971698725	38889.0320720361	39905.7054287601
ANP32E	30274.5056679263	26767.494456218	6043.8887214062	21105.355220038	25672.9087279498	12134.5352429791	17533.9436100454	16407.1414215588	12559.4405615123	24404.7758873822	16591.0405722278	14322.7588977133	15465.1283119805	15282.017349408	13152.3088755036	15183.9004840218	40378.9222015008	18110.8194342113	10847.0727691213	23651.3843554709	11790.6244645123	22841.4906239943	21258.5538166831	15508.8101238506	10722.2397795918	18304.0485810601	24667.2028831311	17553.5268773932	15122.5308449866	22758.6215333454	9797.90088993014	21175.6771340254	24382.0416915695	21412.6122950332	10917.958385733	31291.5956460589	8139.22312457728	21962.8975903008	31384.4231256642	42531.478285066	17699.6251092111	9306.39080546645	18104.5317780387	6529.61576168705	53731.6448633449	9802.1201502366	10351.2995615751	20240.1382827987	19848.5123606921	12419.2437843401	16101.7255444828	24614.2227891496	9004.61190675393	28018.8705867049	7749.16922638628	20573.2431799799	20981.8075211519	23866.7602652176	3605.3469463113	28579.7422093429	58701.4037429035	13202.7216320664	17880.8030516882	20877.4587821054	13145.2675263723	20200.2090352743	28976.2239829352	14597.023252454	16814.4077111674	10633.0661458676	20443.4771186281	12287.4164203616	35770.0566535583	11243.7875910918	11507.7461600595	6184.20544364544	13498.998748948	21129.6270061828	37232.6008740885	26867.4351425963	13117.1179649743	31438.9449253529	11154.3914243333	49671.5854680344	15598.8370324382	16284.5732278536	17669.7555128648	12991.8447454775	5807.98107783862	8875.73194919238	11949.9274584707	17873.5446228868	15940.2405774817	22737.263554319	53429.6800291788	56859.9174035193	19615.7389323979	32901.0510953103	28577.4720772055	20189.3248432206	10057.475022111	12320.0806760086	30310.2910051027	17172.1336135294	9350.4275461057	46975.8676424699	23709.3823378815	13324.7133102849	4934.5558863107	20506.3283834125	24379.8356982774	21802.5531247515	30330.9409300553	20577.2799169717	9372.90007402291	11871.2097381294	21747.8847803516	9084.44107990934	10885.6194227087	15445.5183825341	37042.4839262674	13146.1758681565	30498.3396454028	21994.5075985561	15408.2541331823	9539.42162432938	15439.3209683903	14335.3308688673	30549.629921174	26402.3016445677	24689.143757034	22208.0512645034	9461.77399182533	23337.1664605594	83419.2882728663	4972.72486143745	18267.0851279408	19858.6782481334	26606.9363906157	13179.6291429104	17250.7783354346	27011.6110280552	10472.9973909165	37444.6863013298	4029.5063261608	9718.31232488009	24946.4530363658	14887.0923467648	22621.1708429173	23756.5675308636	4777.14694573394	15608.7391498135	6284.40038149832	10845.9149179008	23760.3650663999	33433.4838802946	35234.5831901083	49314.5716810762	30658.3350787898	11138.8917702335	7090.65596073052	11756.4611202042	25552.5257732517	16751.9065957479	18060.4901907442	7727.1804988898	24767.9523887097	76461.155532317	10206.0973173697	23091.0648250162	8037.77447263419	53294.4759507512	28609.1890381035	18408.1046614834	11188.6464602859	9307.97135887716	27378.6490603056	10868.3030816806	13244.7648660892	40304.5806170081	26637.7455870121	7093.9787889019	47547.4510811974	2441.45400189626	21546.4690675888	16417.1301564981	29405.2309291614	26602.2966564303	15465.6018290621	15382.3881607541	35787.8199837286	17886.2603787962	12848.7039298931	5068.12145444307	9836.11156204175	9967.99553686716	6415.52890288947	31272.3644548019	25166.7601607407	14502.0428365078	34270.3426305899	11303.695806812	28284.890558073	15513.7655387498	11797.4434651519	24458.9535005312	16227.4937813788	12214.7785082376	25077.8819229817	13656.2095688272	21856.428953699	14009.3760588142	12548.9634628067	22094.1909527447	10511.349852387	23999.5893966459	5049.20445946114	13888.9133520091	13600.4933176042	21819.1681011389	51459.3742257127	32814.0164054996	5877.47355721723	20327.8307538399	17665.8229791486	21600.2283766592	7227.04497632552	9286.27366936099	27248.1447339832	19069.5458195871	7356.42021787656	16802.2961800429	8629.30239014516	41787.1801469121	21285.2586327486	13105.1739506846	15869.4464238305	33367.3049428088	13333.4720007775	18467.7772864239	17874.5523252354	20455.4142961083	6273.12573280516	11643.3083171101	22495.2644367689	14345.6075273114	15332.7976207848	33209.309898207	6355.02631069285	11175.2808667434	14434.1074872681	18096.8681209617	21924.1950838675	4797.03530580331	50206.5655950541	11386.2198786507	52262.6762394556	15842.4372732018	21024.2684683549	10590.6336005874	80282.4706423826	11464.2617258922	8287.84955745527	11474.3134642775	19920.2046889355	35939.8848922796	3082.56460920312	31447.117353969	8054.17097428574	33942.9589165226	12689.7107124742	47917.1919973807	9624.99371211299	17003.3934799731	15987.9770096919	7076.23773806794	20489.355604224	35307.7405920359	17743.6790994754	16095.9787244507	12550.992935304	14025.512642324	34337.4190295844	45078.5778994103	14046.9071723914	5496.41766623727	12525.6599968931	20173.0692851166	7781.28416138823	22634.0021256778	28011.8607247359	21519.0073208251	13653.3549930477	43574.6051663632	18235.1627175905	12643.5163687443	9382.0123387874	12397.6811304089	12144.8426916192	34909.3937646111	11267.4965109459	16984.3683681425	68104.624250028	13041.8567377695	5884.38782916971	9681.68670839039	67678.3962857864	33815.0831972547	4862.86657181623	52488.9596577964	41304.062332783	15281.1074646623	10282.4168354233	59286.7259036884	11510.8664229192	11170.3797946694	21313.9075076667	8561.91253840451	28946.2368540495	96100.5851110002	18653.305166839	9022.73052294136	16659.7575505261	10924.2050810811	8404.54139015788	19894.754595655	33555.9853885658	11339.709668482	7800.41617594977	49644.5725924469	24767.1580078911	19632.369711494	11395.8763278473	12890.1106144578	13356.7628985382	7586.68216079483	14962.3491633135	15531.0279744455	9411.99658368485	94943.3756796035	16707.5812012923	31742.45480285	9060.09355567726	19057.6802743123	17410.5138538402	18651.2008061425	8779.83109263771	13326.1087240062	13290.2155488349	37633.9834672882	41781.520727261	6412.50523367728	17756.8864841247	7527.98158114095	19801.3323052885	20740.7016372843	19956.3745232518	26566.0641441198	29201.318309105	29144.9665250516	19023.6828283037	22835.3547655264	9438.52092629288	32665.4624222203	10847.1329535691	11476.2945045023	34841.5933887484	17578.8196620938	11264.3947926632
ANXA1	262055.44308999	140132.790028248	28078.9340859948	165125.806605332	109982.964688006	211808.827464164	368994.183517195	35253.4675815981	283636.790226673	30268.3528844706	28907.1520381695	499024.25853161	166921.903213333	191151.838375864	111700.901506666	86147.8673717039	243045.080461147	164135.974384045	157727.770149774	250376.883287122	45567.4685680937	336532.08898523	117335.780891166	60804.840203423	213616.513073604	94415.0471893583	452899.686032147	122080.465599752	205154.581839129	540754.408031404	29430.4207954097	47231.1993331389	265084.271210264	121786.777728549	41006.5727215478	319975.70999329	288175.577692461	41197.5964467787	91055.7202649639	41288.1429821751	137495.051379488	185211.695667835	328704.32785545	92057.7492482426	881417.215563328	125730.801467885	42392.6798767678	166540.122314718	35445.4059102665	96947.059265591	150509.594301257	278455.735222458	164685.652838057	43821.6610394911	315405.023027347	183492.887493008	182878.040168345	121139.168196542	218966.820010463	262869.630330913	41838.5301963265	110174.541287415	239494.399028893	138683.924827621	197197.228444346	19393.9228605974	54500.5266130426	125893.608500748	411859.03860215	193752.735032636	189436.294864402	319415.887961082	93459.4126173079	401628.026854776	19407.8750859008	40512.0961673447	180930.894700659	47784.4624772541	477023.762469608	289146.988258475	79845.8992209342	23405.7671514052	132072.406053781	291335.056859751	57322.3117761944	110987.799467387	543432.064592455	117080.044609873	76664.6457200227	375258.844483353	118441.201792215	619636.047242286	164504.639785806	10389.4535454531	607114.255501224	106280.010476609	41063.54471291	528971.670034953	692355.055752324	83942.2097072325	29228.8392474544	213615.269308681	126035.580815899	52585.3223621016	66284.0895240328	311314.2845195	29865.3762559478	106936.658127284	83981.1970184017	1316106.26542523	495560.114265307	81109.878960767	66198.4075524377	90767.1215215991	134109.870305237	63091.662020852	82171.7038124285	36861.7793999473	235949.411829633	55061.3235064342	411815.148412477	371171.007806547	446879.874991202	95458.0039791355	64466.0312981378	86942.4632184291	404732.043606538	13359.2792069612	390407.312416508	129014.791102114	161162.799925747	364064.248908527	163944.714281823	21292.202172594	52563.5301568455	43457.4976453675	33558.4589188106	624073.985888051	413641.25311622	242662.195172324	225259.528263477	28401.313771872	43414.5361553271	253495.664837766	98271.2474886997	125583.69580528	372206.454887952	284363.102652768	345339.910709205	54733.8814968649	17516.3738164025	148309.703774207	118249.032131788	316543.26286623	80858.3336706924	327923.012576426	518212.592394317	83011.6873448331	98164.2981752824	122706.891399836	375932.091144759	499724.694604024	32772.0102245252	28411.8184169921	438065.967480575	79947.8906493711	71016.9386038465	265504.842647952	698883.543001769	32044.9977829401	89035.9500056856	26312.6430237138	57878.0842590324	34893.0853379037	708023.086814557	575287.807425188	153068.961160029	114691.015114182	53190.2380783128	218498.030613856	363271.075377051	158247.540121183	59578.3087364374	52341.6309862285	355413.375253026	17995.0392092484	227484.732310582	65653.829773031	61174.1351759007	653427.002769003	167173.982086897	263459.075022698	119165.107666021	134112.955947369	120852.973931186	589594.920716081	91803.971329484	14503.8827762249	287932.786350789	116031.016101237	135158.517415892	507275.978119249	66984.2694280946	157087.433605345	123539.238503822	389335.328202016	172513.812230119	118834.37112186	26302.2491125692	324825.765972916	136679.169353963	62886.4488520551	301310.944153911	1159059.78253164	189294.188034904	29356.0620108856	134561.169091765	36862.7107427049	134777.308278357	14950.0562357959	321594.863237141	500660.858585137	46407.7317298448	250105.930710532	65796.4565515208	85729.2116167017	166003.441631639	72647.1836896172	273450.47632805	92885.6074854975	146257.544372675	308798.998822113	37607.9581480061	21819.3684033677	1432662.76222591	323752.442079609	51436.595989387	57933.4037043003	180336.18102788	1497687.64743195	392688.24239524	58519.5572798016	29237.1937224921	52113.6519933304	417123.963863476	109069.629373344	52137.7414062301	188610.158202569	715621.174133263	83684.8020857592	104462.010472721	515925.972274336	147098.653421477	85023.6676121731	48301.8443329367	155553.072677215	45570.6569920787	116473.243614674	290304.729365326	457261.379985428	35056.7976275947	203008.557467452	47095.8539906846	134395.21864807	68979.7664967268	34528.010042385	164558.483770778	899966.39066374	103517.427824315	74733.6190347596	94861.770869216	155044.274746821	313760.572959265	54359.0095638394	289245.812902671	264814.068229096	112711.951768469	66624.2861468934	103323.261384369	36226.8199711812	331682.541265137	568579.890654012	37185.835054738	26280.0527238601	185588.034282792	109747.457748706	322250.121214099	344169.219092028	23640.843787965	666568.931294247	78118.7075102892	210789.644715203	157533.229224179	76223.3190318634	189686.719500295	217671.277955255	110003.633298118	97143.4329100499	238025.86881714	84165.2949911174	297171.976478092	119996.187397988	53099.312043447	41511.982610584	489324.465012145	132396.099599914	59864.8692764975	68963.3171506314	93180.3747756891	25780.1770203679	1015253.2152953	142760.388458674	95145.6546927778	30842.9011498063	575741.428569635	960413.034790414	134386.154562676	43481.8453815975	250647.713806881	118237.61325611	203002.736488822	379442.183398239	51864.0230799292	144410.734392439	159389.730041751	293273.776289136	348891.060080124	51879.0539048093	153299.76390853	41094.0399896946	134300.553948902	198043.770831325	144174.292181747	160249.62456201	18813.7595356148	343157.307048677	481068.079590893	29701.3233529044	385419.636178625	35010.4862083684	568404.874864415	44679.442058142	285232.781072824	332226.660414064	410460.978513505	623696.745377949	102154.436154943	151774.122011269	15782.5592811437	12467.9836660444	156467.917586738	147708.139165444	51943.080457745	121828.855089893	425523.873594661	46924.7648604406	322966.517228091	143201.402586887	133129.008183661	122457.660945205	35042.2672641986	346924.342976193	31585.4071657957	538475.891313522	192799.187583208	83282.9430900115	64054.8659715916	383101.340842006	184807.393505674
ANXA11	26172.9361367724	30393.0647220814	36950.2124184735	23207.0136731701	38909.033556623	25465.2177981155	18999.4632010025	22345.8892577702	28623.6858374653	20093.3380953393	15465.9190579273	33742.8250525554	23329.3539855365	34816.733552846	19979.9578682985	32799.4349544742	41024.3167363622	21854.4255676685	29881.5708457229	35082.615212443	12570.2814848747	29707.7503167168	25554.0083533564	40325.4143709258	21215.1099871585	34724.0749579212	39926.2765341307	23365.320178817	54504.4475446653	49259.9502887465	14515.9104126457	17366.5027909129	40725.3813359479	19241.5011040096	12933.1998176172	19583.1911376006	10586.5407920173	23307.7163421682	20996.8298853709	17082.3498395876	22209.0773355923	47749.9866873042	61491.9939060987	36117.0224171131	12752.4395158562	15348.0433162271	41163.6513062365	44103.6520253155	35556.1882454112	20855.9658086036	18478.0620630303	32416.031723482	39376.9906309904	23617.6702516743	40580.7752810418	28730.9705400115	49391.7013081809	12775.6682820199	23797.7876139701	20743.1681663525	23933.1278721033	37059.8028849301	46657.8934644694	12971.3710389457	25834.1079439909	14030.2222785619	41839.5651727639	49123.1020029673	25953.0885653262	25139.7544513108	33851.336265403	23745.9332629008	30319.9412516463	34012.8205469111	6256.48933206595	12935.0293740016	86266.0117068599	23752.9048549483	32743.6310748963	42392.9087252481	19078.1861691256	28949.8216908636	39227.4772658439	9767.27367507466	47067.1711737615	18203.0799289129	35172.7306760091	16184.5140492667	13875.0625793504	17855.3963404882	20122.717696572	22086.6598605662	45035.667921357	10018.6445025904	41886.9963204508	68427.6906076499	36315.0925830978	16145.6174381782	22749.8598575175	37806.0695678113	20897.8666141279	25042.8239744385	56097.1414902054	14428.0663038453	33687.0103565015	36993.8361385006	22200.0401015834	13916.1683869785	8983.76877252768	72315.3171747522	87975.4664435299	14916.7283536766	39703.8992213975	24248.3684299657	29996.7378455926	17408.8341857396	34963.6203539669	12164.8069355536	41334.8616529236	28871.9553195713	21253.1332060292	26101.9323778406	87258.2329415156	11972.1582853918	18323.5731186559	29219.4081907772	44780.3268412086	5694.12574553338	93097.4245854082	14587.3281313446	18664.0238775246	23201.6717262739	75244.2149683459	12623.8962890231	55391.7937552934	19765.2700322049	38456.7287072038	21283.3162045018	12301.4148595701	34838.0322007083	34445.8058201853	15351.0159463262	23172.9603112696	33454.8426356693	10862.9297897608	21761.612443074	64064.10563427	38993.3965729036	19348.379739588	29810.6092009082	53875.3578778833	86669.2522789984	26212.6530172037	24692.4742553758	12748.5094998126	11177.231494723	27902.8660474981	22841.4534937961	28209.6392545039	17576.4018314574	30871.0008857923	31379.9904821967	18455.9021230173	59676.5965230771	32071.1601366153	25791.3780287261	27376.1666666903	19055.027075924	38125.1379600595	25615.0224837009	33905.5126480857	29403.889561595	16273.9206131469	35318.8889071896	43971.7168954027	12916.7395881336	105225.356014808	19699.7955644639	29325.7856795374	53010.3129404696	31937.4883795297	11808.2296227808	34627.3493884657	8058.84560736657	20974.1861803736	17431.7262988545	30375.7779113248	24449.6558496955	24667.3342083059	62732.9870275499	25297.9863585065	36610.9816751679	25280.3694282309	15063.3918228299	67359.9588994284	37334.8807121646	20280.912866641	26854.1889171977	32361.8157871054	22854.1781425898	27844.3920715955	17712.5247300989	19480.8516893169	37568.524571209	16543.6399044611	30145.9233722138	24909.1097060425	6585.89427881569	43202.9150150039	23470.9226876393	84659.517018657	34916.870452206	58773.2736487983	95179.3932827114	11728.610811633	26945.3928572981	23250.8064729019	17229.1872190104	13664.0158003152	34629.5373221836	18205.5535150343	32065.6966330191	28422.5939717435	22783.2784304609	49917.1247516804	23500.1234988899	12782.9797730455	20452.4455215638	34738.6179375032	37816.9564457932	17341.9613737679	19936.2360870454	20450.9321112363	47522.9256083345	17926.1989939803	28178.9918569033	53082.5419425425	26831.2271979621	29876.185440584	37243.6091097807	14476.7221659144	18825.3892958186	27227.9253739698	19030.2771272715	38349.5694558478	43778.641219169	29390.5402644863	34031.4999651778	50151.6253718954	8508.15112140845	49374.9318922238	25326.5305595323	35842.7864072197	21879.1438955959	18911.1289389849	18105.6599101208	58603.1518095888	24207.4758992086	23640.270741021	8120.93225321434	41401.3620747621	25803.1358818104	25862.1191725485	33720.233488013	56475.7689207263	15402.8965530223	44401.7552225425	51853.1006947886	46101.2624423559	20571.9061949091	14688.1181967839	43169.3578095664	13061.2978424265	23862.8748126347	35761.9959401186	23573.1303044287	24244.3874927848	33403.0851542755	27807.1998230117	9993.02423127802	27562.1244095225	36958.4988086336	29289.3122664362	29120.6942036158	11868.5494609243	7480.65086365476	73781.2464704242	26379.4308518091	28230.0638692721	31325.28549421	24411.570170409	26555.8487345706	24943.0685256064	36146.9773913643	26286.5666070099	41961.5643601657	18676.2856310432	18120.3579930289	30009.6783960279	34046.5651847921	37783.2435791904	24312.8364641882	33443.7989916572	19634.0315976477	50843.2354185229	29109.0245700092	17821.1155799574	30975.3043583613	32133.9248327105	16996.1285207195	33238.6756431127	18864.8869953317	29465.4287336295	35224.1530053404	24759.5732276973	39694.3644406692	22410.1802595864	30730.2213375237	38209.2875673849	13701.2293695759	21865.5563670145	65827.6756718265	16292.9541896554	37837.4734602253	25159.4146630364	24892.3728023998	30055.7452446721	33721.786249205	20545.3065708484	30895.1238779995	25491.9372737163	40540.7235980748	17018.8135603137	31083.785038194	6969.93572997325	26773.8598168016	27243.8674497115	14868.8342668236	25723.1609475854	48623.8013936597	49214.6710658205	36315.6262271442	46799.2561086906	38833.8905823537	35689.9642959957	41610.1780279489	17183.3837574732	17216.7240254879	33726.671802738	9378.50101984481	27056.256801828	15998.1885264906	77935.4511708163	16940.5892600227	13034.7350485032	20371.4925921938	59837.2331460798	37284.155340043	23537.1638554248	22568.7288179938	19174.6360386781	40402.1805279586	25580.5584152395	49271.2769863306	22285.93577776	21302.0575735605	14923.9864782358	46600.4781570332	26836.7354927877
ANXA2	397003.995937811	139642.058422517	155643.629505801	571790.562485596	239674.125157935	636047.515592316	565161.593598505	234359.508348823	427620.53302371	138730.839296617	76213.4333074509	872423.71546417	450203.423788862	779064.906211473	304745.58490347	336642.604623855	259064.412194576	227038.337210885	425127.678057691	568111.457497343	211104.169235625	199270.897666784	348304.848071286	218586.670638597	619258.95599137	344220.800363425	316478.219114732	441894.058615808	537443.512109692	693493.870294016	262410.660045802	236173.685510821	217984.80448588	219082.726404469	263770.628969227	785537.861785376	870136.977331453	190083.489817977	216109.774874821	95426.2079115869	215804.631632541	350301.425309808	613879.439735471	317289.748361978	119320.79776449	488022.313019472	225676.192142977	307306.284851726	383902.155201637	599128.751526013	442763.295182389	274867.070575564	404731.216956911	210475.429915518	788262.477895341	449876.629422739	212484.573415399	400548.342206309	599304.88291517	301067.343451764	134455.291013808	275882.546314977	723220.46037314	595779.03683233	202409.321066349	235596.025902498	254424.610358533	421118.200281802	234401.865862408	318592.780718371	329994.689083643	370404.680406715	206277.89500291	457809.817884773	101413.627525761	770774.359508166	535241.851965811	258514.503398461	150783.458757996	557136.034004706	642203.088845446	104891.40469491	363504.450721354	246252.524538036	412444.6198327	84748.0327047375	972007.269518238	329031.234342533	745021.3214287	471397.310830942	431762.463678156	438898.618317536	289367.566646663	65352.080498989	406234.059915479	203177.244034577	431317.044452671	89825.3438648717	406107.206482297	488504.175090275	251737.522940102	339870.583370834	555971.576513194	271394.169795427	500738.884894814	370103.485377928	505675.408476355	472527.754175667	510654.705043831	298322.011203549	466076.162656635	163528.388684578	172767.73533157	258448.018357195	407484.427445153	320946.005435616	205526.355192819	1071030.18371568	595869.097103766	243995.329427768	248507.124657245	297988.556277264	300031.802123828	184835.802009773	248908.142968497	407063.461284155	130351.982840818	196434.158861006	390728.754039656	441268.366782974	423474.831647444	364766.699593265	466624.986278076	85569.4977902108	550682.067272712	296050.00296376	80724.0145808232	102064.314093019	351299.084904546	1498295.03027741	344221.472965296	99871.0787669243	251018.749531706	362978.960849663	957011.01405356	353573.690757706	809728.65242247	571536.199861256	231355.825873511	87373.3086470506	163168.616145603	241831.927781314	304202.145553959	362304.133731415	255113.051777635	239454.589962821	899084.873439567	270247.679179479	703431.104238749	171514.164760636	955122.996187551	687503.935162285	121713.865582028	151967.679997611	698227.475370145	362547.777173063	141925.766036756	376651.905628226	664198.52936595	133156.654454758	209637.982276249	235100.699015277	128736.087476434	138944.09556951	749215.597266077	585155.405925786	610257.116687059	515412.572178965	256264.479993322	89872.4237010355	300989.950425756	702812.696231349	110318.253984779	407068.91255314	540000.845740538	87296.1257931704	456407.700833631	75624.2339549676	350812.155172244	752280.934889607	333144.850340404	643890.171507039	458085.534337536	464974.284057564	142362.831108588	305538.681367478	610085.853858927	88547.0119403456	345857.494382093	512885.948379326	510772.25585269	686258.331490768	377998.318283644	69396.1017559971	129712.615774397	660132.074617625	1107963.56037528	176943.924731421	95072.6005453742	603741.146773274	612095.485878775	550250.949081986	1101348.79016268	731558.648368116	638730.620849499	218565.918591165	511660.700868812	147913.313948155	131280.180294775	129702.163716159	183283.418697515	148256.119154722	178557.911646836	514959.912350178	85510.0631175472	979449.894738652	1008309.41097153	342176.790945712	774780.437949724	102971.31718535	464036.311049264	435942.641939178	140435.65016722	109247.964410225	390363.058069919	698517.145821973	605130.133731361	155269.897002329	325209.019083501	369875.08044731	131823.560571647	407268.310141131	102337.976334272	200510.650379042	534968.053066926	992040.508692724	210312.689172714	493541.697650963	979094.103849335	124912.741026683	1250644.21988064	485389.341270487	387517.264356304	207138.382065004	110433.336732429	486723.216020057	106537.588338867	242436.282979541	530758.410856157	565809.785736211	144372.685104501	483571.850360957	81347.4902578554	418839.512177018	354843.02058093	425459.492281461	684864.700556982	968144.398797242	796342.761442403	80466.3852437768	384815.332904595	228386.938451693	186964.84536808	109194.374152909	600585.285329061	657413.122059213	207947.8409848	284071.348536248	170335.171438522	152931.598870609	327442.642692218	427738.458779029	526296.619623507	100173.82089548	811449.692228369	517624.019214689	1315128.06873405	322810.12696412	73604.5870252027	396101.517543314	88652.9634698098	321157.445075163	420584.280124123	187235.373010937	300394.943521133	307904.103223649	627691.263302317	361260.902778096	413111.158301333	211435.954776351	683174.690464246	228987.159090679	142041.228269282	95665.9552192946	932820.41796792	865450.402054395	110162.187279655	229843.987720571	368159.677652646	63264.2564081074	146956.523283933	730092.129989833	768015.55374512	86831.1371883119	705964.756353272	2198511.71163723	296943.46002309	534074.028286287	559987.424196236	315793.724187297	190572.3650084	240566.862505879	443642.387264755	204982.980372442	395958.471908471	276665.495480287	210449.759007205	477913.899967939	453565.915364691	87263.2147654604	413312.777244885	737564.880861039	397760.44350137	371256.761325211	458423.031677972	547979.008407833	427468.919637998	105440.633400129	545319.317206984	141877.376294167	854343.505726421	96155.9827284373	856762.76098026	408997.115266402	278343.024489262	195098.237942928	1143358.82847661	253297.632542993	208084.388117618	164274.839035671	132256.215849975	176954.153885508	315261.814336009	381066.696458698	390397.260300497	244173.174127918	333749.07444233	567607.215206133	479699.355199213	273245.072607837	84846.7535914227	617914.11467087	1048498.96231226	505847.06219141	270544.632538642	243426.310586099	145271.382390173	526302.383511154	181306.924846062
ANXA3	100936.720634069	13662.8761519656	32121.8061497445	22998.6095382693	49299.584096078	30537.6559442649	32686.5160977369	14666.2213161879	251063.294252385	54411.1309385138	29443.0146520365	14449.8568502016	20399.6756689345	31033.0590336677	30855.4422773458	100737.482194091	83488.6967306039	154232.961528302	100852.049873599	79062.3176420797	18331.7789388476	15799.7662569408	14191.6126663122	130285.011516246	15726.4300901808	19625.579201805	188264.924916185	17991.2876831082	106623.032528385	56136.9721480348	15887.2256838584	13006.6931541871	206497.112814408	22634.7888112345	11888.8586053097	88094.3453880208	77406.6447249058	53495.5733069906	10558.9820798138	14171.2280283698	14912.9246037979	27146.4633502401	48061.0383013912	115883.094892245	36702.4409598586	65250.9837415887	21107.8101871785	14277.7822653463	76331.5239422686	68559.3858005137	41304.2487932189	58258.3679066322	22400.8397341298	46615.4700713191	25751.7317202432	41638.112993332	18784.9347560288	79074.3251727928	115151.573117554	16315.9638435429	15180.6778876013	81777.2201721385	62745.7106687863	13952.9237532688	11558.0596064025	23029.9856759047	64593.9665525366	66219.0398285612	60469.5637216227	25554.0922228005	154268.271814983	98267.0819275681	50127.1223351347	11381.7569137848	6664.91885224695	65406.0098068111	181661.805038708	27997.4684228629	15478.0520364439	92181.434280852	51700.1659364189	23733.2933785656	25121.2023345748	12557.919123591	96064.4246854686	11686.5822300348	83323.2317965799	21348.2265682396	30592.9592181909	36397.4710975239	68523.7682837825	24447.6181526709	121509.416414896	32239.6678806048	15326.8357754266	57357.7811439718	39696.7702909995	3895.61685273391	35739.3579080933	149160.833262143	47529.3564666108	63002.4623533948	31145.9076357705	14887.1770851198	94971.2626275074	112337.234475917	82819.2291211811	23965.9077742582	17029.8551535535	186135.872355806	167452.755961504	19575.7752758478	28113.6630598636	16061.1597795083	31640.6699803946	17619.6558357295	40807.1263542793	38046.7469723759	137313.181062764	31128.8380252771	36626.2288694862	13723.1369408786	152764.160840534	21888.3213350376	142538.349124775	133616.402415757	7763.51132377112	12924.9635790494	6439.0832839177	49198.0459338945	71446.6275947393	13426.0341322155	181755.502386272	9611.88448326591	66507.60482125	35353.1137135617	11889.9967621213	139628.371842036	12083.4231260584	34092.4093996641	70419.2697023124	10106.9063428653	56073.3403472541	94782.6643085964	16701.9345325801	48967.6314571981	173740.864391869	33853.8015627326	9634.49674729328	38670.239917701	11335.1478021943	42858.9464143058	174565.458633909	122610.255643022	36790.8454175613	7610.56412375307	36522.1184790109	7207.57682860052	133760.523971793	12692.4996053497	482217.537452646	153026.02999325	5234.65809645672	12741.3064589545	7643.00567197276	120012.287174756	20724.8292453161	62543.3855059851	163573.168855399	14292.1723355295	92294.8542640668	10395.6157586585	13866.6684694678	8395.60510708213	125740.243183222	9394.25627494428	150205.08805657	97308.256088596	133723.833148089	34118.1708506317	65431.5328689243	10923.7335004527	18011.2613098273	24315.1522808369	8415.04109673863	6828.78375663971	36700.3973958352	51949.8979534882	33776.3122159913	125387.985722907	30135.4288965155	64420.1989045531	25253.4862393325	54715.2509241007	51540.9423579684	8876.56493183473	209812.221528922	7331.6062666351	76111.4241507736	70761.2025312433	64540.3299305597	7257.63812793057	82689.2367951781	28311.9793617065	6340.26773954936	84510.1252674314	51308.6908436229	6398.05462597163	10596.4808345362	51039.4546866205	278133.037055148	217243.817511875	124094.581303234	588937.737471545	30915.5278651328	9438.85435639868	240294.748626432	11046.2904945424	7692.76785376354	12561.9330571125	15241.9286967173	17140.0902752437	51809.038495819	77917.9417476353	8839.89217140569	6081.04799153273	42010.7913072686	21051.133467815	311711.443586452	120681.549082796	22316.7437100869	39959.5341772318	9056.17771907077	11932.5027163504	24232.0787357315	213925.004409673	355088.372690056	18968.0078106975	17681.4699127533	69145.8570165861	10377.4492559241	71646.426403197	4442.67207140824	11658.8452822041	107719.121110042	134495.830442179	33843.950135876	144563.080413603	223070.559312704	10132.6413341129	341771.50550984	64354.2092747732	35149.2140102709	16108.9230068873	8321.29462167672	98385.0863784833	9863.72316793837	76346.8066702152	182389.176748525	12580.4908727346	8719.88255627394	155745.680584093	12420.9846689816	53625.3241197174	71030.4219529336	9956.60389473435	69447.0382106311	528420.931395906	87162.8406706994	50995.121316472	17592.1515202027	13119.4584567253	11456.0779579878	24184.6274688667	129011.092947923	190201.291136004	12238.7686509175	10444.1437173958	20377.8385770995	34906.410646941	38424.8523215704	159352.10979958	12570.6409818231	16374.3792483245	203114.274338712	12671.5554909133	37078.7513597757	11602.9062826006	10596.7161595982	11599.7218810345	13210.857895409	83277.5539075335	64735.39828397	22575.1088589142	58434.6871562653	39005.3015383324	48547.5373728292	19775.144205024	56351.1641535181	20703.6081198063	9403.89421488482	9832.60255091614	13554.9637727739	17683.4869466515	185280.177007806	917961.436967366	19364.7031993514	60358.1678984474	37600.2864862581	11434.3171793175	2932.40672144812	31340.44827078	179831.172064327	11519.5725513739	233101.667896634	314641.762127748	7583.7133009559	76705.2867151047	114505.279663675	14732.420705862	15004.0732898544	77759.7734227386	18693.6312157445	110174.100677712	148713.860903616	154933.929604975	5739.67752950588	246190.846096052	9303.38873663939	10817.1408044171	60165.2395910319	251234.616424412	26430.4303746752	9590.03810131919	13081.4205442088	7047.83090141979	198269.823914553	7532.04735811936	97670.5584493564	14093.0736540067	456646.554167387	10639.1892461681	240878.643836066	17409.9776062453	92588.5770926272	32542.613039559	238419.408061265	11689.5820534087	13310.1904581788	14280.9822842177	16954.0766560559	37180.3980372694	170886.562628034	15459.9238727595	124914.081494865	21493.812094215	128038.676463102	20754.0977597882	18578.6984763624	18839.2869321114	11445.4895682478	141100.306357389	102004.239895298	23749.7212047166	52144.7729200422	10885.9444791165	13223.0796145128	181837.041953879	18314.8034085007
ANXA5	130921.508410395	367602.971743636	85370.138774816	238657.970543211	140277.683653504	142450.650238134	105376.862430499	270380.579130077	322994.730797904	144233.774177842	180113.86844868	208084.019959933	671242.205052579	169029.7406128	184160.834654051	71406.3891708773	138605.446990222	138718.858270863	178935.956844686	238258.662639413	115415.471809193	186637.039692004	363049.193527582	95731.9584959837	276448.669752876	107258.138361302	226965.721138366	181772.075725279	297508.549882392	201509.468049499	200484.434304758	285058.343620119	99959.99818089	121347.674386877	68648.801074689	157659.927080046	87783.7027234016	340363.074494672	171649.486189692	90826.83208276	115769.821844331	461744.897516269	383377.069283777	66327.7011525982	163394.989001574	107859.750720103	167793.443007389	469190.586471976	79856.9546619708	76947.5330342494	366856.902377067	108722.388352524	274362.713537896	148192.735706776	87751.2093502252	578524.725122635	488573.024248187	110712.49051614	111067.739049736	318513.281002281	68476.0044977896	121179.241791537	354013.741062853	62103.7469388692	534781.82295947	149585.47533794	240496.505218015	294752.561032645	82753.0976413987	65712.4041148203	142077.243582724	125909.158725706	138692.514964106	64238.9586959082	96219.6548592711	75562.2094559674	105141.136134221	267332.833654545	688356.945352102	400724.975473863	133426.274318294	114388.43718947	84326.8184594718	107969.506608346	93175.5559674848	449975.872628847	206981.936996373	433823.132327992	128239.244753178	93226.2815562289	139269.574346221	114008.250269316	112799.465346494	282824.145932685	362775.857839126	361435.303508783	71713.2412190967	59171.875318802	203616.225502429	212130.113209866	76591.2091771301	249244.665870896	168764.361712293	111220.985802823	346306.467721178	198330.791875678	37721.7617585785	108213.897587968	80703.8730555291	435352.627217542	120886.47393814	309067.003789822	169535.524876329	305388.317749024	165764.254638562	70549.8489260801	171123.435193043	63748.7958625902	340289.262597699	141738.347503711	252708.507371254	419795.316492421	213069.254451857	108553.348554861	233476.464921516	211007.097923754	183806.933639909	219569.600975682	164218.352799379	274931.026997094	66580.3993806599	229301.060864503	49880.0726923496	147382.346625589	184687.340530035	156484.913533466	79988.3652932631	65470.4785621597	256276.222334986	369494.358486078	148685.135669394	356370.673914647	304186.099997688	169313.51998386	45758.9048508882	125203.746202882	278424.840176942	79219.2765617872	396039.25328562	81560.0988829476	75753.0172949979	410799.501106358	144529.163142365	401650.432378311	95776.8721827288	51424.7463151955	85793.5090904506	415008.368898092	333735.63429268	85490.5837206084	363034.191049223	232010.363613933	105236.766752821	104651.473833661	357410.98866581	71273.9818046381	244373.801950263	193211.254016541	321040.438013675	112620.817594033	99371.0579337835	165493.264314398	116126.620548989	64949.0545346144	254975.780273418	337970.970017234	196853.218281161	135141.392847606	72520.3199045222	127028.04048904	277141.383914361	133359.981479617	221717.528280652	62816.1877589464	739261.08479088	57644.4892206579	112943.251053965	150122.334419231	668644.870492954	335476.016293811	282819.199604379	106923.771359826	112507.034386344	85907.1686663152	183438.516097714	160108.785433131	133843.150412887	69274.9864956377	313701.000314039	64043.5289284546	488181.442686996	205025.245891621	185259.797991732	178523.957007038	1042286.04065599	205972.77197774	121423.547585034	187774.691717404	61956.1941330713	298752.446941656	163430.351593128	57511.6617782281	818801.888362959	152242.898038167	99882.8678264534	104521.378031232	56049.8504801508	293599.827201686	122946.174223533	247804.100608832	118659.524509855	279218.783004018	180569.36698506	100417.774090059	131800.100459315	144834.360482004	110630.206170142	81837.3553874934	350596.703116301	167912.974397495	319644.529495493	89721.8659459543	73397.4316924891	34152.090965239	583367.598430728	207844.681213402	189367.864713626	143284.243402567	252838.494489935	117851.857079085	198473.244609509	125611.373622536	93726.6706511542	56704.0535191768	783432.081175723	252563.411882642	90529.1366732006	168103.514536442	558414.510059378	48833.302560018	162050.607556139	519937.578420355	383881.455860801	57699.9010094354	70949.0107697851	99667.4730269702	116191.290398113	111115.426893894	137864.043006541	246169.432473028	330774.874323751	62217.3854042032	47439.5667232447	199837.80108913	175924.478109711	173764.752632033	59305.0341625808	542839.05545774	67146.7012074702	108100.007561105	40646.9151602748	447762.114150914	229129.105277396	331906.602698203	87900.4666521792	95834.3611143033	353275.090915005	364444.828744294	298679.187790317	72945.8814042074	355909.250230283	230401.918465856	113820.689930176	34369.8016168246	258807.002061071	170418.037776763	298524.398669746	261017.281734664	118602.036743237	300690.070937563	117258.615180903	165505.208279435	173426.872386332	184772.805428043	178209.417660567	141586.955106353	165650.361242367	167239.268660299	175096.853728978	150851.21637619	351245.423866893	604558.562863151	148064.414149548	47322.4754662663	457962.494505331	263750.787133684	110514.398544355	56310.4829567274	55961.1488487954	104964.598401541	232350.799376042	142916.949887827	103167.397560023	314777.723628374	391031.550219173	157737.878251757	924367.137193878	182570.27071214	117695.236375561	96138.4409888665	298722.028524083	115618.281143314	70784.7194587211	176842.767812878	112578.359435039	135085.219534751	242997.997108607	106937.564848223	162702.617368846	117450.554911723	677492.886763506	76135.286467318	186307.67772846	147130.549370226	262421.464683547	601406.903916353	171103.425100548	156726.567427143	76717.6507598095	347742.664717015	118692.312548584	56468.1953135613	386192.336814279	672654.450970949	198574.50810837	163839.589397687	69201.5393642489	159962.201834021	88848.3524765053	146324.569038147	93664.3358866003	71234.3219452383	128890.098203355	60232.6830342652	321807.36167679	97876.3437762124	140727.98982419	383962.76978969	336817.339922956	204065.928214692	67742.4007258647	385968.585551378	218939.479900821	225737.076083481	54505.1129172524	83793.9326504357	133037.579883092	319477.167883748	302422.84601192
ANXA6	39291.4181672046	75641.3620009641	157695.035874752	80887.8640732579	57248.718241231	93652.9910203992	57538.233963837	70241.143944447	57824.2216226944	21425.7727897793	74345.4494707404	122422.148073682	42721.3412243897	42533.8792662687	68450.1360966285	105857.263681458	94996.5252979972	48521.0725298313	10459.5681121192	27375.5257071223	46386.5107934764	32009.4019123028	79456.8143833694	13793.0483883901	100512.800690618	13026.3526772502	80762.5583600087	104439.340804193	16473.1601254892	10770.0206461809	696441.534790123	50978.9175574534	38075.2085818092	38478.8452727551	189500.57761262	6585.57239029436	6569.48571709392	69689.5983835655	108616.868912546	54082.2293033298	37550.5916917955	116312.135797466	31500.3708599097	15723.8590962724	8957.94268562441	12001.3611582213	19164.4439674231	83763.4603792161	33126.7524141225	9614.0679631946	223152.078738026	24398.016373433	111072.775319716	122605.716457328	20586.537010059	115394.393547645	121399.82697967	79870.9625100852	41851.9151067027	39276.6651577887	95879.4305648447	61077.0529627491	27530.2767164258	20608.2734058323	133103.660345283	621841.725573974	52634.5436726836	131913.410932462	22792.79464747	23805.6061032792	132277.437056316	13559.7853480859	16779.425728262	188124.916972588	7984.05376356168	233483.955243594	56795.5399014241	311441.007560629	35660.3461492062	149365.633418493	84087.3709385103	7064.06849614644	18991.9249724147	9484.07278222907	80564.9042466836	142122.952788371	19078.8702877074	103259.984829008	7554.71381009904	27214.9812241959	258168.940751675	6661.06765731887	9341.09990381276	256231.081460272	243190.021244594	3546.37337314853	13296.4705218744	86520.7409783137	11101.5363091382	101085.890251422	32055.3603008227	91401.8483903027	94437.4011869796	85088.3337263993	10166.4865906115	55550.6484406467	7620.15974813604	19371.3465060433	8660.25792514314	10294.8252475417	68406.2593145325	64173.4699611154	125681.31259997	188997.339337661	14528.0327578499	20483.9455212567	8952.08839583681	17015.5035601891	57897.3549810491	60482.9683141291	26715.4674168568	169356.299803718	13869.5919233442	22828.2653973153	13523.6945888589	35073.1930929541	58731.4249341378	90798.9327845708	27222.9260087565	136877.493432966	8126.90165248399	69923.4971123626	8840.65847540702	50472.5277385232	135281.282858172	64962.1798676614	35721.6057401356	124445.257011021	28194.6853116176	132188.032410401	39390.060800868	14489.565768461	254059.118615109	67804.3691778486	15017.5799113837	92882.4057991069	233123.791388425	14744.6700193146	119924.402021256	41128.1888226231	565579.177866841	133561.411556175	14574.5095999149	27012.9961370294	41251.392860689	25394.8649556558	10516.0846313574	178761.647475565	220625.370411624	58191.5526729041	181015.12460855	179169.893901202	273661.075491549	39120.4194976412	45459.7844714833	9130.80105927515	20734.5701759876	134579.833917038	40846.4766926195	88087.4408827926	3675.15076770644	143451.419671149	90441.7144546515	328861.300523388	61451.0018778997	86148.5373018379	11536.6067878684	10766.3955922873	34903.097307251	90533.5867544212	128022.419716064	108920.254914617	180407.616232719	33109.7249120983	130438.297698761	14170.792966229	133495.326014674	30334.2352581751	309024.072332621	59897.5727237693	105315.007242152	33854.3511924509	143422.111532988	25535.9767076921	41938.0429931098	520052.40420017	16117.4477300403	124939.810414462	223890.179071295	13255.9951188326	92534.7889045484	21504.1378415814	51753.7715056606	15984.0316035788	34999.870377777	135845.995901647	118226.893330671	109119.37194707	12387.656988229	335653.8628924	316886.070920734	26230.7587715607	398362.334513366	6103.66776554657	56408.1845529396	696567.873993683	19807.6186029144	19265.1103994224	107903.922547428	16111.1893627776	247042.316963967	29217.6840114067	540017.132772811	17493.2789410922	23081.1596860108	74895.315770787	73073.7454184041	13640.3280417868	349019.645789997	48199.9463535097	98868.6729244769	143098.370703606	12095.5530052884	116964.046918382	39408.7889952236	20616.8188063406	57247.7955717084	156899.90545347	84945.4893003865	160996.873772872	21579.3161020146	94318.5600959072	24921.4610465649	80961.7389337694	121710.409850439	70246.8206631975	42583.2416052148	104791.135499018	46901.5480201089	7941.25536794277	72808.3714914681	125358.363028474	66301.7144485505	56339.25090828	134688.514924719	27789.1268572673	184195.682554943	108132.428439067	48726.6230258127	184642.446629998	159461.827460674	24035.6503531568	16652.0264681847	108711.595459471	20628.1054882277	367856.268770579	15780.5437894335	168530.730879642	34572.4815353479	25918.6952269379	19488.3794338207	378074.074761724	42507.6864691296	36465.7152221649	22115.6238740898	31027.8791822488	26712.214173889	197583.468762663	46731.2771898091	48053.3609892588	79640.2826182926	127782.232090158	186693.829583844	56832.159696739	59032.7615730417	36214.4703206346	17254.9253533973	27145.6840806038	21125.3618740152	66708.7191422584	40619.6417606101	69240.2848820748	53088.8886496532	98033.5383600842	66449.8637205916	48609.2529385851	44149.0116396467	75591.5693297825	47009.7315083367	148916.049127191	196553.253676798	30131.6327025027	72214.3368596329	32668.5131545026	130315.549540524	62892.2279123718	115357.826248978	97958.6804835012	15939.6588664758	79194.4506545229	64395.717994034	43994.0262722268	4582.05709526001	98251.2940681538	57356.4455749414	4526.45390905688	41942.6345878751	293394.178576506	46932.2699683287	5108.76829194711	37654.6005501469	6434.04236574572	55803.9291720369	6044.07027779813	46705.0205550125	34936.162839634	73294.5875185508	71488.8547623292	81365.0001729841	8858.64740466298	204951.201278312	58361.78365132	187623.801889781	51118.847006356	22270.9583518942	144210.403488185	13323.2896397109	340113.782640438	26963.0683986814	17351.1729820249	30331.8837199721	833464.207946787	22815.8381442216	47869.0049194708	23935.9014552817	29057.5780244415	9296.78008355669	234099.105836388	28217.8279322991	7240.63604968055	68658.3573254256	16032.5437132744	31093.5152698408	11241.8334061173	8848.96936873727	15598.484046789	14970.6004436296	185532.798080407	139454.00607481	76038.4147745449	45741.6990559404	310222.052533348	33667.7336873288	150556.858483957	10878.3783516282	15191.9862446859	65119.5865907546	159856.482098601	100696.270136213
ANXA7	54677.0772289339	34777.2444323115	68466.2608927197	45792.5896410966	30746.0307873799	38470.1404840667	27594.5952673277	24372.5064699908	40966.7662131597	25041.5094151337	29923.1234925876	37944.976865581	39993.3259801662	55229.1041245165	27230.2826238949	46527.3711456441	56505.5226187398	49982.6268812385	41106.7545165496	44676.2536923388	39575.3968690012	25019.7665016087	34802.3252780359	46608.1330675788	34045.6346167061	45942.2781309759	45212.9455116037	38782.6812277341	35201.0295623714	81729.6953216927	51285.1316005092	32437.6144899438	44269.522211964	24442.1801787595	17920.2631839747	21242.5856940913	19176.1995298648	36696.8753301967	44592.6333533641	53258.4490457624	22092.6568307726	32576.0577010441	104760.876836677	41497.0751894027	32546.5432913345	35014.4637962233	41980.2024928686	50850.9508951899	31558.9218641601	26024.3893602608	35770.3026650682	55159.70956695	45752.5300798632	50739.5781739388	43299.8489398948	36916.5812590761	40553.5280743604	24073.1658456772	32758.062393359	34290.4616079328	40653.3216647056	54419.9464227389	48023.6446037104	22722.064299415	22758.4881999651	52178.729562747	48576.9942834431	115378.168622392	26815.3710212836	31115.1462136947	36659.2156655505	24103.8303762908	42943.421011969	25028.699826145	48156.3492671998	16712.5509789332	39694.8720368455	84205.9593082965	35788.2038626343	62262.24190548	33525.701030187	50736.4228692881	50042.4604826944	31937.5632594848	43854.6707430689	22789.3852184817	41963.6296678069	32272.5512404062	19812.0354995475	29561.0871082288	14037.9496632106	45831.3863243355	46805.595973029	41461.4644791918	86492.3529900956	53566.6816059043	33880.2289883502	25246.799271217	39262.0511413008	31684.9167979039	27341.0236702065	52891.0576732124	43677.0381119744	17360.8408617884	64179.5819163356	60503.8430886374	24894.1560822788	24829.484150197	16242.7008253958	126404.842256294	61145.8516913173	30806.4731197253	35399.7939875685	56646.9530179857	24993.8831812366	22818.6745221565	47040.271702271	15491.9150839182	56442.2822845503	41383.0501456965	41635.9690037142	39909.2789762038	73708.1896894134	32110.9049910322	26814.0794548518	54442.251263236	35988.0398494476	66242.1328666355	54195.6788073804	52022.2618020356	18436.4492175423	27817.2735762808	33373.954536522	31325.5996270993	83133.089366708	19151.5555588037	53516.040014734	32128.2928695797	27347.7022964939	48488.9100472431	29847.2111070093	42092.8759533858	67441.2896953085	40860.9748960645	18305.9142214798	22155.4883278511	52413.4881905659	20812.52463045	30341.6433342923	82355.318696403	47561.1811052324	54624.2143798133	34598.1458764137	86576.914285827	24304.8354953327	21939.0996677349	49250.2516713011	31730.7192916464	27752.3621337606	27633.6172834154	43044.9510097153	65668.9376227092	16880.6894146034	44059.5916963245	35123.8871134613	32997.3627739707	68554.1415309591	37929.0202469421	58631.0594252001	22282.2408279535	27423.6580510327	45782.7945134424	38288.1028009751	39703.6869747112	52890.5204817608	35357.2331659702	64718.5227325983	42377.9771820614	20097.278548643	76753.291429078	56608.8532019122	20938.9144285131	63128.2573216674	10727.0925587321	43134.1311961087	41362.192196669	37739.4558260138	29704.7639784097	33064.2636753393	73385.3876697297	54059.9591320804	23153.0719908298	18805.6621625927	45761.572417224	28066.7774196646	49993.4084955149	19535.8596960801	58062.7468701439	41684.4663420911	25217.1375780236	40558.6447509155	49125.511217069	45828.3336550727	68107.6958649181	24104.4787948136	40587.6691175375	28090.3407567036	34762.9984427491	34261.547739075	47252.4169762198	76080.4049680098	28950.437000278	98801.0124380396	47388.3465980718	23396.213715697	61187.5958645048	26949.4013502405	29685.3306948787	50925.2057428535	22198.3332927465	21615.0831478442	80105.7278880007	29789.223223879	18273.9628218328	52037.6404145505	39340.7557189784	17842.0284348796	27182.5297188773	48798.2640257126	72268.5388420767	22451.6500077392	30986.43164129	31104.6832064381	82157.2086979263	57023.705194353	30986.2233038604	40823.2220849283	32438.2895690583	38405.1521593417	65747.9674679434	25853.8989932898	26884.6399676554	26375.7404894353	30712.8174598738	48337.1598257543	41384.0653529435	48007.0071813513	41763.0928610147	45747.1676857203	33419.9998363182	25011.5666338066	35893.5651178414	50035.426891373	23551.1710640345	54626.711544845	20391.610870384	74162.2300108416	37241.8248196659	24725.8878456152	43716.9552575207	98164.7926665279	29007.385730053	17318.8917829706	57575.3099904197	43038.9541952449	64527.995154983	17046.5358973253	97028.9988229386	19542.023026867	30396.0491653537	19832.2274260085	110160.405934933	30946.7010642577	31934.7891590631	44308.3169006598	39147.1078819371	42201.5011286146	34093.963494327	44655.6240261933	26389.6849171305	28866.4525988386	60508.9238053501	27109.3763708804	29071.8347779345	22682.4799538421	12994.6333662323	58760.3313356082	42494.1995039669	68924.8885835084	52795.4179595602	36957.5057579703	33053.8886947817	50743.0706746895	48846.7522317214	50959.7756280376	44816.0512591268	24679.8705192067	25240.3204273185	36455.771309333	37626.2115153094	50021.302545922	51650.0067285521	76343.4659953669	13845.5460588727	66641.6706056002	54203.5584566818	21414.4107707934	13953.6526453319	17833.083896735	31212.1172683171	66994.6559921616	28198.5352614233	29128.4498291681	45570.3664538875	43320.447790594	57550.1688243604	47224.5741315648	28775.315081293	50335.1853074839	34227.6465588913	40736.8615241532	101039.872984072	8168.99953918733	39132.5846838909	40071.4850074479	27310.3239187153	17017.0132047837	32692.9468977211	59785.9475920628	70871.8360821526	69352.8272604033	37146.3185748765	28661.7065242264	43221.278568861	29140.8048759673	34574.1893541159	49155.6729854922	45728.611043669	19917.9238180401	48638.6072042424	35232.3147807192	38812.1699635425	50110.299997328	37112.2636838712	39668.9974130099	73455.7865240408	30714.6116178834	38994.941938958	29925.5596020507	29964.9969182251	33708.4274636543	15664.7725866362	38241.1924977318	33633.9757698792	47325.6435899868	26685.8973312506	62372.5578803942	64692.9376395698	31124.5393758256	42992.7183735749	41265.1273239934	61392.4066222898	66289.2314049098	37650.0377737432	29221.3155375283	24318.9349892861	29776.3852327197	67529.9750989609	19141.5389580383
AP1B1	31386.1657384947	22315.1861934339	35709.8480280659	20896.473985711	20917.3199317611	20900.172645297	19055.1134041646	24078.9979292189	28088.1653491065	29621.3151143095	23175.1638894834	20524.9969895244	27249.1890315293	20744.4325557658	26286.0989060537	28111.1272103823	20263.3539961213	21716.9363570247	24184.6496786495	18785.9493034429	36280.8856369283	26656.4931132792	27508.3839012786	22934.5681813439	21786.1775605693	18882.2981435447	23364.1863385678	19101.8018093441	28578.9714314126	45658.7243734622	44269.8686890996	12999.7942909827	27594.3735115853	17526.9471228183	17257.8673555238	22236.1855402915	26096.9570195169	31600.9535985456	22172.1154429455	15896.9457678834	19832.985890958	33907.1467421457	24374.0169241474	22460.1079876519	19437.5420218708	25182.2915190338	35687.9465921265	22542.139752631	21872.6561257234	24395.0996981591	21726.6221325771	24995.5060551498	20714.1553598066	37902.0792392499	24868.7502495809	23612.0603895202	27601.0428314115	20725.6651447756	30641.4399071442	24432.0692124881	11008.5686072327	27279.1731088831	26551.2919935906	18878.1838936581	28467.5629896854	38155.5418825798	23731.8138927697	20833.4524819808	13754.1727498224	24417.8649596404	26168.9159674597	44059.9236242199	23211.2391510623	13274.7852745689	14455.4587512898	16409.6374124653	24757.4135951352	54206.6687432123	21390.5076076475	25562.6675499334	16276.3938665189	17246.6755344567	18380.0691476278	17851.3213919777	43615.1363362864	19921.5576825599	44180.5842954704	26688.7936972362	28965.3776969222	11385.2493950106	28835.0953736972	16240.5331453984	35971.2674593061	41374.3893197376	31325.6982133311	20232.658455179	25809.9651637549	7986.78974747211	21832.4508781378	26976.0564766167	33639.7233417845	34649.1315803611	23125.9445870036	26616.4358171949	21937.4101177179	37458.7960584643	32038.2442436586	26533.5672366082	19841.1336154264	30764.6780344971	22657.8341952331	17832.8645055854	17695.2899726837	18628.3280622049	30491.6877227266	22449.071312897	22179.972372903	27399.2778604814	17255.5013862327	34601.1507263678	11760.5936123227	28265.0260434859	36568.1918809694	17292.5268225518	33269.1750713655	9945.14212825946	13573.6121376304	36646.2987410983	26405.6012966921	27050.9993765374	32220.0491365061	12492.9310259193	40329.697997636	21451.7923606873	21743.8844445718	16523.1237040802	20338.007788672	22416.3614587217	21248.9697484273	29455.1928174612	21755.2559718839	24879.6021102941	50644.2645768409	23375.647602513	18643.4104114184	13585.0718345298	24315.7369067014	16770.8515120303	25903.9300363348	22661.5838111704	34206.2779650868	28260.8330754758	30627.686476458	18998.3458552535	25185.9366174197	16853.2171485307	20614.7616537754	17095.0115107773	21949.1835861384	17559.6086771253	23134.3054175425	19026.5478327883	17173.250025458	15904.6375439567	27070.8503513621	24092.7314432681	41628.338974548	27748.7944393844	28817.4183262872	21069.012459963	19641.7638945603	18238.3421310889	16531.6725634684	22535.2984100832	27331.4812459212	27536.8258243288	18204.7085107932	30713.0841903171	17899.0773015821	29495.0860409217	17252.4719599069	21485.4405860755	24865.4304169779	28362.0050595972	26911.816893038	23488.9842684663	16038.8637969033	15862.6465661005	34663.0235792015	25946.590856999	19976.5362112789	20591.3082642923	19362.4817900824	44531.2402814841	47323.5136539995	25790.8304172316	24458.232083735	18630.7996096194	24708.4771152746	25253.3970509531	27442.2381828758	17362.997928707	11776.9698845796	27999.75675961	16622.4033656961	29724.2596987572	37045.9747485758	10621.5248252768	22442.9119122072	30303.9760180059	32822.5060296065	13148.3429697505	22726.0716146664	43863.1674023632	28183.0560517777	17406.5977634362	29429.1932570474	15561.5773720963	17292.5214754793	26926.0853441985	14954.4265986476	24672.3183438111	26801.7995678944	17017.0157910745	19442.3614324586	19770.3829709149	28731.0380148429	26093.285204319	27703.4930765361	17782.8220865103	35090.9604068496	17999.745323981	10315.2382700855	21602.85966375	43289.399965774	24628.2516343858	28026.119339438	20973.9831157714	17350.9877487703	22414.3044117596	28103.6130210175	32526.9734405907	18264.4915465441	9919.71416709211	19238.6851775794	37229.9076540263	20351.136962765	22992.0505292394	22890.6341990523	18595.6122738314	43999.4318307205	21181.1833816149	17512.3688795414	16202.5827755544	22971.9503866241	21483.1565487458	25576.5556874842	22355.0143845635	22339.4268857671	23032.3320682981	28398.4673527911	37634.9127542578	8344.13355773927	30949.3549984859	23450.7396727057	29998.6367798048	18050.2356655775	18962.2011559748	18705.7990476919	18777.632477451	15759.7110989469	63313.1892107153	17324.26678176	22474.533093697	17434.4940085145	25013.9565572906	18891.0420458296	22921.3294587767	27881.8714611744	26540.1052902472	34164.0827707988	18547.1947172082	27208.6012936184	24858.0041016082	28162.7598290607	24849.704214093	21823.597371284	29201.0388330987	23720.1232062062	19338.9517126624	21212.9698625889	22482.0893752312	22028.4455527046	22508.0119145983	19841.2276615981	21564.5470518828	37537.2638629946	21082.6247942107	24968.3491061583	22113.1966526381	42480.3364992019	35417.4321455023	17924.122810057	15212.8776566282	30128.8291395132	28514.3330839929	13600.8763967177	15044.9498136887	26342.6298608359	20484.6436247769	23963.7987235177	23555.8622847627	32914.128399664	21207.8155489277	23035.2039389621	19756.7618998266	36198.0762953888	22860.3183454151	40152.6719350432	15561.3105194351	42369.258903265	29098.8753314945	15662.2068365896	20849.1489397273	19837.9726193268	23223.5920427772	15351.7848892274	20590.2920654908	23278.9885229355	17661.7401557522	28339.1528926713	31844.6704264177	31184.5752348072	19950.4104187715	22324.1571015333	25409.3181939346	33247.986975532	18902.827385174	25240.5578944379	23927.9787128214	26385.3619971995	19853.4384835531	28557.1315206606	22168.8909782839	26825.716297649	22987.0295770121	24729.4861788969	19285.5803603815	24116.1949037613	32290.5674542992	16501.7301517488	22156.5690067928	19136.245514754	12698.1418045119	31218.2397800773	34004.8210981985	28852.4728201745	21785.6429907525	27762.647384914	21837.4474587358	22920.9376215496	19603.4855795178	45205.571537659	15586.833766985	18421.5170979855	13829.177903115	27966.0324785899	17022.6387698539	39479.5376470939
AP1G1	16144.2590348111	20630.9639113643	17818.3874845235	20306.6005653156	17694.6821079299	16103.8749568913	16120.7350556896	19085.422281713	21217.9934256368	19582.0462335646	21695.5789362182	17718.5301754276	19049.4413288295	17364.9246165242	18645.1524268151	15134.7421013593	13656.9781932623	17919.0713955214	19303.7254423038	13380.431342286	31397.4170220446	19272.1192784046	15470.7272426995	22155.2887223791	13257.0807800227	14487.736092333	19413.1244656053	18803.9868807695	18726.5733909432	18922.0128668199	33416.4465514843	15634.480991775	19959.8042952331	12681.0223665229	11569.2081875504	22010.2725084643	15088.8758652831	21823.5216564536	20028.1225824554	9551.14605310064	21528.0780680857	15738.1510897916	20896.979548641	20410.6542507725	12432.2776403517	14798.5777713044	31636.3317406253	17693.3297057799	15236.6974683731	17493.3614142761	20212.2976105424	23973.9785864761	16437.3454281668	27744.8197028737	19065.1228500929	14078.4567448281	15892.6669775599	15733.7626842627	23151.0114932278	20258.5136372547	13629.020939754	18645.0826847633	22071.7306310794	17489.1450027026	16869.0718528183	33503.657093019	17833.4680949175	13455.1995554918	14019.3135704026	14944.3438211345	18233.3124358223	25497.9458774787	15226.4975643798	15591.6290783704	15565.7201821689	16658.7705903769	16071.142875723	31423.1453711761	12823.5349890111	17749.497564645	19536.9751602465	16476.9810298729	14767.4786664428	13488.3745114838	17360.1911472315	13429.7862774598	47668.5255913607	16800.3206119766	24091.6431780825	14148.8708927772	21729.3178379017	11173.6677532731	21277.3492193764	26073.1863208204	12392.8272792164	21148.3708086744	15911.778824483	11008.466192663	17380.0318718792	20454.4354406793	18369.06204614	24918.3704872711	20777.134940946	11552.6596586573	24218.1309936357	22158.4568804171	29761.3371997737	17699.9522918784	17692.6138756289	13890.2814092378	23788.1640120835	11080.6376332817	12494.7267963703	15969.6970328895	23426.0139269689	18049.5364556333	14738.885516398	24354.2385609696	16036.7058953929	26798.0789612169	13244.2925789738	16898.2773805795	22050.205905865	9384.29146644831	19313.3098246419	6559.87135554148	12682.2148928305	19670.0350424433	20653.6723971565	18541.4986590047	17233.2936510782	28008.5622432998	25033.6445079717	16442.8357330085	10227.1405189434	11955.3047853451	12959.5672186132	21549.0449061953	17365.062193676	20870.0963350158	19185.9418288621	32902.988354892	15939.7215566425	20573.478313279	16813.7461604153	11348.1830557621	18782.5031966279	13468.0495380988	17267.7268621827	13731.1040280698	19022.467845831	16862.0767129911	20626.5984933798	18794.9194462382	15347.8399100896	14380.6966665577	16974.4522444036	15081.2972224049	20528.9635692945	10160.5826020645	21173.1339728718	19109.99994549	11046.8276629127	9142.88657825997	24061.4052183434	17727.3580965669	24689.3769168441	23710.8770440375	22572.6551443111	13677.8922344762	11693.0851606985	14241.4261638588	16432.7909381108	13025.9304413895	26571.6673521895	20128.6579513971	12358.3254725405	14622.4568096864	15448.5548624321	10696.0382421347	20924.3360115252	23636.849866913	12679.9901766207	24686.4268213641	29108.0654369283	12688.2299263338	15679.3544459727	10593.2900394196	35618.6486129709	20161.3134301779	14750.6363109518	13657.1772358909	9364.41675470922	41270.9151063924	25443.3992424414	18013.338308434	28908.5813014963	8203.0107703607	19725.1562419887	18971.1853242422	19157.4755812968	14176.0319287643	12097.2597360488	13883.5222661054	9502.91843088178	19491.3656994861	28034.4881168088	8119.03645619664	14501.1330277253	30311.2747797836	31534.9102624733	12987.7338685681	34582.443940323	26208.053875122	22925.3127868407	13851.3339449311	28769.962244589	13080.8121672106	9748.20489752231	11953.2869401712	8499.70230939264	19018.6007537086	23973.8840580384	7632.37865694675	10092.1186419026	26563.3285691797	31104.1294518206	12515.0063913217	24582.1214734565	10395.1294765633	19376.1425598008	15164.3917055377	10063.8480470627	14974.7962078877	32453.7047081821	18680.0992175025	24140.0594292737	12128.8012100808	9866.72994634277	11247.5219749632	19438.4129424873	21955.1797005358	11110.0253410593	11540.1679778446	23825.7439111107	17191.4258127118	15398.0098676907	19787.9237198812	23025.195850199	13110.7596116785	37835.3142495051	16982.9758480631	13169.7582821427	14394.1818182871	11985.8242241229	18378.6040927948	11515.5572614991	16090.9424533655	14613.0672441714	20959.6180662026	18299.4502210792	30517.4957284959	5354.04989873716	22169.0502122205	25582.2554624773	27177.824053664	15467.0169383783	15442.6000671354	13232.436472812	7496.32049710497	14932.6154440721	44936.9435997241	18605.8391275085	10278.4357983962	14640.4624792411	21110.8655075268	18581.459294587	15069.3410024586	16662.3377211562	16784.3171954228	18741.7794592859	19983.2845056024	21197.8409120182	14138.0292109226	22278.2608632381	15273.1949839823	21792.4019016731	21730.6786070893	18273.3920491749	15151.4495902669	14631.3346174029	16610.6386503779	18021.606684347	17536.4496602653	17846.298559804	15912.6992790393	22258.2586243943	16754.804789767	20299.044614687	15496.3390838896	46681.5811648948	33783.6445848263	6129.63742625028	7352.51432271077	30568.1220839228	22006.8248461051	6505.25783541323	11449.4748473649	18305.9838605463	17760.7946732526	26141.2176500668	21722.766179656	21526.0606910965	12048.7818584739	15945.832932421	15116.3594051425	16636.6604566613	16000.4239087851	31674.1241753488	16557.0929575345	16337.591633931	24275.9546024066	9447.59659820512	20130.7403003732	17144.0073994221	16449.9412081669	16878.2141552615	13557.8642219123	17345.9276575889	14620.4876117854	22731.4075051461	18671.6427743863	22592.0032568556	13431.2565173234	18205.8913722952	17191.1576362186	27335.2662520216	17465.4652601358	20794.5314728143	10844.3236506124	19721.590077905	9187.43681309892	27466.4860993001	13936.6500815253	16237.3829725969	22802.6214249861	20201.4232739587	14268.7292693619	15066.1670188397	21151.7470305514	10651.2749311544	14423.1004712259	17876.7479412183	7585.67479195287	26286.5977580943	23359.3724595897	17081.7841032549	17025.7611654392	18124.8744375187	20370.9896067038	13171.2831656527	29015.9311631078	53455.1677994331	12802.0696556961	11257.4740228745	11240.6160277266	9189.36149859103	16885.2323037475	12654.6177347911
AP1G2	6570.90178044407	4792.19886352469	8952.21371121625	3572.23482468521	3414.94628852961	2114.45427354497	2414.32329711193	2633.94254754672	3054.26973361362	5092.58825479599	4194.16029030767	2896.34311160924	4610.64847939366	1403.74265845582	3435.99654113776	7370.45546018774	5090.00553802221	2822.58842394661	2817.74251465673	4416.54987040883	1955.07153846793	4195.74144560237	3615.20612699649	3054.69550374259	4913.73507763407	1824.44711254341	4654.89558967258	1719.59749341719	6759.05604707621	6012.63548723721	7261.45058566627	1425.28405943522	5109.94611157115	3365.29785634687	1903.664151012	8214.66093767686	13266.9283109023	2978.0287408403	2613.64269689099	1491.08760949585	1542.86568991612	5472.85883775228	2348.32266785979	4450.76545890296	9192.93460192468	7944.29725774339	7740.18193333113	2209.31813743714	4082.20971121294	1687.12651223585	2769.4827976503	3729.25472731103	2380.18972829341	8139.01088273649	3334.00855944924	3966.48512208003	3654.9865737465	4386.86013962792	4053.77087355273	1803.2288184807	1869.9328682314	5718.3740457556	4417.56306281231	1936.36560210209	2608.18007003227	4211.34278000432	7099.58983134644	2424.11963771933	1967.18314898295	6328.12382933158	7366.0283737965	6235.04631802015	1493.63897349244	2187.7382207219	1229.99758024958	4128.31304084195	9157.77092429495	12391.5338392615	1927.6880769346	1983.49254814661	3377.76130109708	3728.55072242949	2860.80760612639	2413.29573787862	5142.68434201713	2738.3982414374	3445.63742257355	6520.26871580773	4366.58111314908	1649.21613095265	3860.26433658388	3711.64951968222	3653.60641365033	3958.1581555175	7693.29374589018	5202.97248313959	4124.90895740086	999.858788636932	4875.68147041685	5201.2083615829	5160.40414687296	9132.61792413141	5001.62390024716	2407.04377195922	4252.88281603481	3222.93854552299	7212.02202558353	6195.74314918505	3334.37059031144	6894.86582693553	4653.57828544296	4694.19936772506	1845.56270785536	1359.22330032979	4820.36343876121	968.495631668546	4151.43265519567	10911.2883757678	2534.69661511454	8657.8411006627	1608.97492886223	10598.1130338369	1219.07465450402	2656.9746760314	3902.80850518404	3312.57811901382	1692.47259960143	12973.9643752939	5068.12138130533	1924.41943871056	2467.50067165022	1809.8604692585	10604.487695284	1880.02973146598	3923.28583259391	2565.44279452482	2131.24343095192	2463.13700755853	3890.6457256215	4711.16844159743	4735.17644274665	2195.90874290076	11222.58779425	3463.30651627261	5137.1435112582	2564.02206515226	2496.53784628632	7355.13726705268	2657.36219260403	2187.63276836865	11324.6540308985	2950.03317252976	3496.52562274664	1406.69002126381	2837.23283464585	1720.41373633528	5076.61398755346	2502.06310662699	15598.1926622521	1983.13168225739	7499.78260675348	2266.4999507602	2212.4216690565	3124.55227547405	3152.51743888903	5951.78155671112	3347.42185711512	7572.26277826665	3442.35688835655	3223.53774726192	4988.26419597004	4287.4069996395	6009.98244713618	3847.91517840431	3198.42858205707	2926.86661629687	6667.90961812916	7101.21544376935	3783.98539380614	1893.39366745453	3801.49154405852	1930.03891501955	4885.28346985693	3464.02546003281	2479.11254434645	3343.84439771067	3793.58561219364	3308.40780654695	2987.16919258239	4670.93567479582	1159.11943340147	4949.30509133389	2100.36281466632	12074.3906424503	3771.26501243601	1601.45853330962	3017.54665705086	3678.77488780626	5391.90910921174	7612.30056077117	4258.86649951318	2439.24057742533	2840.08902665859	3153.37026034809	4429.23567444973	2850.98417771106	7193.91232741811	2079.73567122284	3502.54109406432	1684.52107416869	5888.34408391079	3559.99120593824	2355.63755213006	7801.82953846679	2088.57635413264	1284.31934101403	7754.15985645228	3348.75423757438	5780.55027933797	4492.96098259515	1290.25058110144	1929.13275316202	1783.57836334192	10342.4308314933	5514.36212181168	1389.40645418168	3103.07688024014	5740.69806130985	5977.83210382798	2635.4581400268	3926.12802402703	2639.92414734979	3271.59806014145	4047.99508708018	8069.5435944579	3771.4853433776	3437.48347333648	2023.34321152926	2617.53146078067	6800.38666548942	1024.78544613815	3819.38503485909	782.89576155926	2194.17819699515	2793.39999811439	13483.3611334033	4061.76755186201	2960.06153493037	4735.16230578703	1570.0871502487	10899.0121697808	3024.49647107969	4987.36153945182	1617.94559783378	2044.33434809818	2405.24049565678	4715.27096183088	NA	NA	NA	NA	NA	NA	NA	NA	8276.80252101084	1864.7709233641	1906.50006636137	2805.311892234	3617.79639647341	2321.68169101897	14154.4062622746	1335.19779508469	2317.00599557472	2944.29938716929	2784.71361878798	4371.76494322483	4245.33904859566	5256.64598060052	4521.1806929503	4682.91573225574	2917.4777986333	3533.13336448764	3739.97767267566	2121.12125491606	3544.77633764017	2758.36907956673	6435.1428635164	5207.95771323855	3040.53158727904	3803.31742239367	4139.43028307236	2940.665072037	4154.6362342596	2940.4084595388	2762.66597207781	6051.84348858004	2356.32767597284	4038.96313290591	4669.89618238337	5536.91155698056	6788.93679162743	2371.17602543486	2407.14537248846	4285.50346562101	3044.69752066173	3163.07589020786	2360.16999769188	2923.05588608207	2916.48059958138	3701.31710636781	2740.33881236197	10275.8973408939	6806.25164814847	12245.5931871571	3074.60812754483	5782.13841771525	8624.24090048741	6999.46656542939	1789.94529651551	1880.64752003205	15245.1820936729	1758.21304980386	3580.18077915979	3531.13720057106	1576.82163615199	1515.34926011845	3833.70521293912	11857.545320241	5683.23974990334	2451.33561792518	12639.2463289203	3217.8797574834	849.306314431343	3795.01758683815	736.152453551141	10070.5283933267	6532.91696019374	3053.04499819048	1563.67027315142	13500.4984686621	3749.31728213247	3724.51953817724	3876.6902734651	1282.07394858107	4040.4231284235	5368.46761225357	1253.82476198451	10225.4928669845	8411.35646861332	2375.48381530247	3384.05350126316	5261.93012062122	954.381827172569	3946.89918008378	6222.62632305981	10236.9794503424	2942.7381559684	4917.9776545458	2864.16794242337	3479.28576100716	1463.68436397976	6031.84132559309	3713.58147416179	4761.54777704421	3121.16279982616	2525.38452912902	3573.71393935474	2618.89347309542
AP1M1	10335.9941662451	19345.6266375727	11882.3934161428	20367.2927109524	17367.6146469768	15930.1738480938	15160.9910246419	20152.9615126517	19634.6129759958	17988.701628532	19367.4217378169	16504.3733850142	18853.383533918	14951.6008556694	18881.6337422846	11924.5069716175	14550.5493807796	17325.9242020543	11037.2114601529	14885.3726426392	16606.1571358741	21947.1766766128	15570.9288083642	19586.009112173	17541.1767090493	16956.5840046442	16900.9418171915	26582.1225374977	12386.3812774216	11454.7572126546	22697.0808723116	15566.2706969094	10553.6193733707	20542.5663011426	16506.9952716942	9045.17541092703	9242.24706127887	23250.5389892589	24457.8232376384	12779.6523948494	21333.2069994737	20014.2129939651	22630.9029822137	14104.5228488326	15872.46449607	14668.1706057473	11625.9044841654	19821.8885390602	16208.7148162879	14106.6379491132	22891.2566006042	15211.3065276851	22145.9511465741	20914.3137569569	10503.7232621381	18713.9994620052	22888.306659746	14123.0367306486	16406.9731944252	18574.2654852343	14049.4237760151	16717.3378907932	35314.5823178476	8973.87279287291	24247.2050825692	21046.0691070845	9886.45877744518	20783.2970396527	10284.5162483411	13891.5870168324	14949.3257442352	14826.9212679678	13110.4959439403	13852.8365097994	17571.2988894786	13012.1511801408	11863.9330441851	16972.6983536842	20974.5574521037	28112.4786601525	23566.6232046611	13298.946352548	16501.1511029532	5641.13203790115	16174.7193551084	16673.5792323884	21522.6993369217	32739.0649255756	17510.2371623596	22749.0446580592	14831.9513535311	12256.8568442352	12167.8060373408	15849.1445629626	35220.1866327576	9966.26997657412	14348.2258635928	10873.5240703908	14305.730424025	22255.569847715	15273.5206936207	28059.7928985629	15507.7352535418	9684.71541397062	29086.3331309996	14272.3473639599	13252.9437096729	17080.1160258413	18335.4519962189	15985.9799055084	13513.3246483856	15989.8357118422	15246.7072574507	20603.7093113741	16039.1396101267	16133.980141115	12374.1114587163	16420.15682333	16486.2700720245	19743.9557284345	16445.6017949553	30369.344898748	15592.0137813892	7450.5336106479	24022.153026916	5867.89784741897	11735.0749884229	10213.4944911039	23195.8652243343	22596.533389081	7535.47134654242	28646.8013820392	40644.6545543922	16073.5227418657	13267.4007914767	8283.2520543826	17924.5774849709	26339.7026833913	21190.4901836057	23504.3869442522	11270.9978238969	26983.1375085523	18960.298283121	25484.3394776899	11926.5102093459	13523.009562055	21630.6341372123	8083.35508000927	21717.8827117615	9855.55321777798	11413.0892561648	10376.8924059845	11111.3195765101	24808.4988785997	15081.600390891	19111.5230066275	14713.1260244131	23532.8795050339	31931.3608966723	11110.8043393853	25880.6358170433	17610.1410458561	16956.1084731099	7030.15625597638	21535.607402905	5441.12041262065	43686.6857397651	24249.1194619793	24692.5077170222	16188.2039565461	3601.60947113599	15573.7483633531	11573.3206088844	18882.0886897758	28331.215065678	24787.1300586055	16837.4381665055	9416.86048585542	9146.51272410256	13591.7774918683	20487.7935145055	26121.7900847695	19292.0139827542	10382.4150805191	34247.7826644521	14741.6424892924	18716.3357915463	15037.6284505453	40188.0170979289	19131.3643230301	17143.1482981273	7258.88900247025	11131.1497613295	15458.0223885429	12188.8165825169	21536.9134732888	26105.6487682169	12266.8485838922	23598.9171281415	9906.68703640481	21409.1878342352	14398.5519910075	12573.1219841975	19897.822520353	11799.4624326256	23404.545061718	35029.1179506559	7262.27597739469	9087.68076175769	34574.1230990425	31208.208906947	4536.26447649787	27286.3904302523	16649.2689527914	13479.3728392568	13815.0317259094	15279.8328438677	16741.1731885951	12334.283303583	21927.5569849213	8906.10546537009	10393.2597317724	18028.0638750223	8536.95142887701	15274.0826935347	25012.5552045889	25559.2495023139	9606.14746531054	26123.850566197	12661.7661944743	25761.7491174041	14412.1998340229	13085.0011490111	12970.7951049263	42993.1388587273	10385.4703835097	10547.325074167	11548.6425872776	14226.3263165586	10184.3746845004	20796.1499484615	29992.7636292523	10695.9127448577	12091.0665558399	25786.2515434158	12018.4919607761	5954.48909242548	23946.5739624193	22501.1410095924	12128.5088936991	17932.1597991546	15763.5711986726	15972.5471298841	18619.022992713	13498.8336040371	14133.8193744954	13518.9552215512	8606.09374683155	16608.1994666741	22476.7237493813	16761.0237032584	15443.8813988468	10279.3681705457	18793.5575929622	25866.7824313635	31728.6394902872	8817.87823907114	15209.2842156572	8578.30407316624	9937.42704286857	11037.9479386292	66380.5547837914	14672.8931115994	13482.0058922105	9168.89550541616	10848.8123533133	18765.5677489646	18928.4051738313	18304.2302053547	18213.6057468232	21238.3864035966	19269.0929409466	21873.2691662093	20197.255428615	22105.8852041136	18118.0456215893	20965.3495935164	24541.9853295844	8037.27694132798	14751.4212588728	18785.4037496499	12284.213462053	13928.5112235673	18725.9338414387	20077.8927483547	12988.5776791046	12926.0561244603	20611.452284639	15972.1294618214	21377.7447088575	40092.1465174597	29156.2788573942	8168.15055276067	9109.94022540119	27344.831551038	13884.4273660899	7468.40319520522	12182.7367654943	11023.97435381	19115.0763265731	26553.3942917977	23065.9315824215	10862.697148004	14668.2242093628	23372.277227781	12483.536907459	30012.5098464156	18436.4611703884	14714.22605574	20542.3073448027	18254.0344709931	17881.452875672	12994.2217452501	8206.15130997443	13839.8063912649	5854.52756326184	16416.1791827207	11531.5445379954	21622.065714153	11531.2911608537	25069.717156373	12125.5753700424	34350.6427112581	16605.9767682974	25762.0814502892	24696.2391871179	20051.4943839846	26153.052566268	8007.35933893389	17630.7404232585	6201.36910939792	14187.7937303138	21328.8275138292	16630.5359691518	12683.4591203454	19625.1084008991	11277.9390196988	14924.3864931782	19789.3477284267	31031.3886967274	10987.6103976421	9258.03075830698	16373.9646418038	11275.8106830178	33077.6733614438	11468.7575307135	10946.5075159027	21260.8645084389	18333.255981162	25011.7403782392	9995.10159895191	27579.9236089401	15711.0653430688	15486.5286666773	9391.72283211434	13339.3395786526	13050.6716877777	19025.582974045	20960.7256171517
AP1S1	7835.04341525835	5547.48656671881	8046.88920554747	6743.22772033902	4903.30751007761	5553.25571419807	6321.21860875239	5162.39190708247	5835.09445228227	6571.64372850706	7050.260659847	6417.93021716683	4410.11895049622	5241.30683378104	7386.3984633745	6342.55499399633	5268.36855227569	5433.78569955214	8913.28211164518	4845.26742929223	12135.0628753831	7765.52395281093	3707.36494473628	4867.62716366774	5674.02980497144	5236.51741195984	3938.14697111632	4300.20683850116	9023.41393672544	9104.93233591072	14043.8206196112	5674.78320921421	8878.63059004308	4477.29398384469	3244.83128878397	7007.08371711304	8024.84245298615	8947.39227483273	7522.55338718482	3514.8559881557	8438.88017772736	2404.57652984061	5269.47479515922	8441.41392710428	4226.86802779509	4432.88402172665	12682.6873655754	6382.03985961471	5493.78705050056	4508.9343500436	8631.4274468551	7035.06181343387	6142.18556453702	10002.6888994309	5145.75949878679	4239.47330205951	4599.68413339915	5898.90274593523	6945.2757206715	7360.75763463961	5238.97170030962	7051.62494743313	7740.02011357862	5674.52226908519	3116.72997440102	11872.7025496096	6628.21945091164	3903.9407451425	4967.84291703776	5459.20521916468	10042.5039340312	10731.4161723271	6211.38902930342	5748.8149188849	3654.31543076427	4609.88501042468	6494.63689422085	12418.7421793319	2867.43821611071	7223.54623368293	4553.9764312225	8070.45975814263	6443.69973657882	4025.88409413421	8162.72560884363	2817.93854352935	24414.4503980016	2562.73433331032	7074.95400383541	4018.34788325458	5846.19095927237	4493.4581604129	7776.59048725369	10727.0820406101	5273.70434861832	6207.4102139425	6031.48972409848	4559.64976062706	20324.424106409	4743.34822195374	6455.90603378309	8790.35828350306	6957.4144740166	2794.6305450753	3892.3837204208	8146.99450110456	7921.48876095437	5941.84262753139	6376.02813950606	6920.98015941185	7163.4047934735	5038.28503146468	3458.30678854093	5943.97170696236	6654.57406076382	7349.45571316139	7429.66892326285	9500.10731262363	4303.14295493619	15340.0923851128	5350.70429343299	9368.60691574744	1803.07895077857	2488.3571514529	3804.1843719614	2011.62943518229	3707.85151017331	11895.6893195685	9033.51193100593	3782.9708744051	4464.96284146849	10902.4348859101	15208.861815554	4758.67150967274	5334.2593461526	2095.72786311716	4433.6287351487	6431.94989940446	6650.22323061696	7285.27967791725	8633.44492657813	10721.1695988387	16726.1044116508	7147.0281415878	7783.06264321211	2990.54114923228	6115.15742419421	2703.59454953946	3578.71924987638	5631.31861237548	13292.4663924967	9803.36860389759	5068.7147242824	3437.71034895538	6030.04893587973	5133.1270660176	4490.34801493211	3490.39078249476	6130.9962657293	2163.91010828216	7552.47953107636	9197.89476682939	3741.2476536557	2793.40850837088	6721.91213894481	8622.32097241555	4543.05341793613	13373.6890050008	8732.65817183709	6756.43899322846	3599.89709999274	6139.59762978914	3228.21679733176	2608.01391838541	5917.40889980309	17575.9290900315	6000.18981903565	12713.4842972108	6791.35445014867	1931.3657013769	6451.05895368265	4200.14622848637	4734.85048269611	6759.11925321074	9200.67927564646	3205.27564543363	6825.49351049892	5135.68732180441	5777.5709551095	5769.25858812533	3782.76887443784	6510.02493342226	4074.00617562375	20884.8889743062	8309.45622232071	8721.57507156297	2753.62846792773	3098.44416120452	8549.36500258603	11072.2096435833	7763.84367527699	2026.14897743126	5813.12865567847	6052.24117691061	2402.77964583767	10995.5814800208	8686.6497524451	1414.21412007091	3763.10636725842	9026.57554203034	12528.0638804215	4877.76369830548	18021.5546723136	5923.31717067839	9590.99069942049	3811.18853762216	9987.56487306974	4210.12769268728	2584.13330744992	4835.58510031854	2791.49900469884	8801.42435736331	8588.98474474338	3744.83607353519	2997.66591168582	6696.99200451668	8521.50691804496	5905.57194451529	8125.96285005277	2668.14407011008	5378.10236158111	6433.77404362089	1282.72916730228	3747.12625223515	14433.9172664878	10091.8479428927	11598.6433939978	3126.81473235907	4602.38562395583	5723.63281024154	6185.73087084677	6813.15238525821	2656.69620890162	2458.24005373349	13179.8885149941	8597.09904801621	5158.30604897019	4616.90031853582	5742.39817168741	6292.0810954042	8408.78040077663	5975.74773748737	7917.96540192126	5159.89763895654	4558.5081168258	5507.17534387941	3781.34941876234	5950.602037535	4330.58272882613	9814.43127407157	10002.2611578232	8709.88083940259	1887.2254941897	4830.63658359199	5853.17627629832	9427.12373063986	6973.17268829978	4901.11784691132	5294.4006318158	2422.06467722768	5924.33543462753	7312.697434488	7578.46818006189	3797.90460581417	3627.58261035831	7249.68044563257	4883.5669812325	4718.11789580005	5209.19733565143	6998.9052098137	5837.33452747513	7855.90437604778	8319.12946480661	7107.66097676579	5428.10659734268	3600.08058951211	4604.65706824533	7739.44476037444	7775.1922756367	5746.88005658786	7686.34736397347	5845.80241614835	5228.28783626279	7666.0000137677	6152.60519227662	4816.19362842732	6814.63775052687	4592.75895933799	5778.11528530976	6608.79923191307	10001.8818917222	5330.13545683835	5456.61306437062	5449.18426287162	8928.70792777773	4510.32418772897	3512.04714861276	2287.7312288848	4515.07443475601	4851.42197104876	8233.50117847727	6291.81961200413	9689.39554728858	6240.55961207502	7065.47354129984	5158.50407526841	7678.96679258453	4951.16033369751	7647.69383915852	5412.42999107994	4667.2474830447	9580.04988886671	4968.07685617003	6050.742623215	5772.3517214465	7107.67822007979	4329.07923690817	5302.33149665909	4201.57713126338	3745.73300671174	4748.46969261336	6702.50670216213	8012.56489189474	7917.68348974081	4846.5981527991	6795.17812236205	8352.61400419277	5296.40778408051	6961.2930585444	4056.08260832005	7328.5249892165	4214.98228850973	8253.21456524691	6720.04460571805	3527.65963314935	5261.86012462213	8535.86076727945	7917.62852805633	4626.64231578571	6150.97008270272	3431.19083832552	5889.66129325357	8764.96352829533	2272.97618572983	5466.97799627675	8277.57294210152	9513.8669523832	5433.49343374522	4324.23323801389	7944.29640228795	6429.6046274192	8867.62197021996	29035.8340139039	3664.34710358767	5506.86326005726	7048.32874922274	1142.68247597669	8025.25574971983	1992.91692006649
AP1S2	4036.60667595482	9360.121250365	3774.00574346093	6078.40864590869	10539.8808167998	5406.70534325034	5009.35938620185	11813.7003457918	4269.35526567803	3288.58262577787	4312.7666088327	3377.27908994436	17959.1382257227	7418.87132677975	12863.9642040427	3148.80249231733	5221.18976237505	8256.69846276595	3773.70929490823	4731.42678417382	4085.14349258353	10395.6806706498	8934.25285739614	11599.8714994272	5572.00834456589	4010.14167192728	NA	NA	NA	NA	NA	NA	NA	NA	NA	7049.23165955123	1449.72897808359	5650.64603139062	7006.5494894515	5926.7805399625	10621.0119033202	15389.871113762	6085.18459679477	4440.44239837951	8715.79835040912	4761.27887729234	4536.02665658729	7211.1411139989	4863.57893914982	4780.63179577003	6225.4435871794	6647.61836225	9144.69858422275	4075.44929925078	3164.7900490625	19976.487944811	24098.2402480232	4638.78347813664	5989.68593587897	7473.77182362409	2921.92109314393	2690.22328659706	4346.17571390475	4110.79649858163	20288.9910560448	8725.37468527449	6366.63500794652	6533.35271784764	4691.85295046446	4083.73150503328	4121.80958781384	NA	NA	NA	NA	NA	NA	NA	NA	NA	9815.91475866622	3650.44816239778	2982.43608061608	4277.45817972882	5986.04514766002	18422.9011309509	3822.45080553871	36492.7314740365	2430.47894474115	7506.36486965371	11679.1547954256	6769.1248136886	7504.49097735674	12907.204841512	4701.51390050736	2109.23847495692	4101.9656722082	5020.55473377137	3810.75436795792	6643.41631966466	7144.57596392201	11059.3433171222	4486.29789001302	2624.41017291446	9693.99578425184	5487.70766718393	6247.07245451724	13118.6293634447	1729.85004595733	4309.35579903373	4296.13556520736	3731.35848059974	6398.56930581235	19853.8065910528	3661.15448611267	3997.34051769532	2568.15119717929	8363.37429859488	10238.0306011225	2754.02837048844	6710.65781950283	9583.57297016374	12938.847549485	4045.40857585971	21699.3243698085	2087.89797799836	3290.95504354479	4837.23899253887	9517.63823324942	20993.6660824259	4513.05299141342	8293.14730742694	1231.01229523934	7095.6021422396	3751.28277442864	1809.29726650372	7316.79085610056	9127.31813979255	3371.27944823035	14014.8823170662	2489.48460691904	16039.8617508366	2363.62672852879	4195.59121051095	3495.36621878018	9355.90114714833	5255.97319660409	2200.17965365427	23177.647201864	4345.94982540881	7954.22504398457	2191.58436811573	4401.07091578823	23119.3337159906	6104.60645735058	2016.14928668857	3393.24353171009	7613.78915451495	8036.47200518727	6456.64858775906	13544.4810983749	5699.49701363668	7379.95346110466	2768.71435167654	16204.1864389983	1916.81116747026	3772.32694415305	6743.64830381234	17237.9608677283	1483.25456040097	1868.66015780029	14818.2710021693	5961.01650756254	1384.31879383943	12587.6678331301	8814.58166140978	4554.97122261663	1643.93609558722	3534.10895961298	8485.45063443763	6045.03874837371	16197.632697772	8881.47823187414	3822.83827787918	17228.9375035033	5806.18793681742	6374.00851056863	13986.1232479392	27384.287532676	8465.92388908822	8364.72463429223	1590.3300625991	2098.37942937758	4455.28838489447	5631.41244760412	4495.95876768205	3158.52811252126	5003.38378456589	7540.96011180586	4076.77707980437	9837.47677290326	12555.6068748656	5810.93526325161	6652.63433950032	11752.6794842805	4201.89951311729	8976.87134352735	4408.36603472933	4198.531228862	23498.2305452998	6923.6817805669	861.884956885209	8273.7577582581	3123.7721333529	2423.21216857059	11852.8118757766	3808.7761986091	225.871225759449	7273.47789484161	6076.59033582335	5891.39731202385	2300.92605384003	2618.89198623829	5501.25330976885	9132.06350438831	7601.86799242286	7548.60552153643	2338.18360028582	14318.8946088358	10119.2405775255	NA	NA	NA	NA	NA	NA	NA	NA	NA	NA	NA	NA	NA	NA	NA	NA	NA	NA	20913.9580507941	1526.45305505868	4984.84801536856	15219.1430168457	3860.63644712409	3766.61783355009	3380.79037949036	8615.40913883605	4735.86323472383	9611.59805815351	5181.34884221279	4542.28528184598	5328.57063074747	5163.12359075576	6823.46665648286	8009.94873736353	4552.10037533059	2348.80200253272	2089.16891290802	5359.34444381386	5123.4216150625	6038.707191493	2869.06860409243	16273.0194508753	9257.3220899077	10204.6416681861	1507.34976519251	2727.68918336091	12617.4142940344	14459.3041395097	15125.4917501697	5725.10645092774	15242.3687544448	2384.82799907228	7722.57468650598	13862.8042474635	11383.1863163759	11577.2430160785	6779.4187627611	7012.84294390416	1023.34889021986	6135.80855020101	9602.06451630286	6782.65848730498	3510.05665884951	6278.01895498776	9604.38554661196	3937.98490761947	4954.49089305581	8952.79479211354	4380.96387534673	7450.8334710585	2493.23041681222	41607.7661467904	2243.96130057994	2678.23010843767	16153.1818082284	1759.12392875172	2575.61938437806	7363.55946721026	1815.17351302751	24845.974426694	26566.1100986373	14839.7225980005	4592.50540255236	567.796179059077	11534.7889411161	2489.20817239523	4040.02482437438	17011.6977021458	11023.3790162476	6945.23493561741	2310.9342583836	3076.17849609618	4348.33754267695	5689.84171328771	10020.4203063119	4358.07558564181	9035.25048815	2172.3991720053	8464.83072681513	5664.17884356435	18350.1817226914	2327.82869182276	16200.3953493402	2401.38220118802	NA	NA	NA	NA	NA	NA	NA	NA	2646.68684171558	8575.84551281951	6945.7660518306	9025.00520972182	3081.99425116812	7140.10316634176	12234.6160205658	10800.4500013819	3672.62760649032	6758.22099898345	3070.57609290495	5746.61109973417	9045.21702601665	5450.57378005409	1773.55415444719	10372.7571518043	7331.9525344712	5509.71356324768	NA	NA	NA	NA	NA	NA	NA	NA	NA
AP2A1	32388.8990898937	31135.9183349225	31189.5693157612	41863.9025053742	33346.7572732181	45588.7318247567	33510.8534935669	41689.8485525804	49166.666074102	29768.5846729112	25858.2163069906	46020.0082678421	35734.9564793127	34079.9403696348	45024.3899696656	33414.795034348	36815.1229378369	28997.6589201478	56248.2076730267	28390.8936260019	46413.0767556936	39872.1066182021	33820.4439286896	27461.1155143903	47413.7148186787	26912.427241905	36385.4214955442	54169.2266955711	26221.3166842065	46627.7908123454	55900.3544651692	22540.4627074184	33281.2116418424	36254.4962446984	27169.7639448208	32033.6650483901	71737.1649541566	30270.3096073981	32930.4430523477	23757.956294561	26872.6431827259	56903.1952493109	46475.9295804094	28211.0415525421	29219.7944880756	36860.0327309604	35063.7126556771	41133.0602629249	33361.3180007718	44068.8997701214	35226.384291643	26389.5762160614	56209.1123145464	41245.1742385775	44475.8062218985	29596.5399119644	32598.8703477709	39431.9480670154	46052.5049431856	32870.3366278354	27466.7179670498	45349.3565082437	45991.897463425	35174.5855004773	50155.5805614024	53289.9443072311	21833.3670107774	52122.8604075856	22733.602844508	35274.6064458451	32029.6322839361	32357.3942374887	28473.7524150012	58403.5016415903	26055.3372985398	44934.2708408316	33618.0869838394	50267.6598944655	31816.0210651367	31412.8062487749	45946.0978369507	24341.1708558874	35849.8084700022	24380.7962447898	61045.3042883525	38634.3271032597	67050.1405431998	35456.5679870296	47293.620822447	42514.7552108594	33573.445843492	32717.9199445238	36271.2653143044	39599.3911899365	41226.7211474565	25748.2241129093	24168.4714400987	27072.8075958798	33738.8392783006	44549.1596415886	38092.3363970883	39517.1206528012	28092.3834230179	42797.3785713206	51307.3611067052	33056.2190009146	39704.6816363335	48702.6364880398	33523.7284475007	35390.5168484488	39358.7371395542	35143.1680880645	21370.8180546536	55625.8282222221	30141.6211896119	40488.4668607633	22394.5914928009	40857.7880181862	60586.2591914505	52449.5462317583	36495.5280803577	24471.3660705393	29462.6159509448	26297.2553182694	41233.4429913895	36371.9854606588	20032.3605148057	30898.8347220041	34280.5684127076	78376.2817282694	46497.8120277417	25909.5046066901	33923.1781243421	27337.6784231444	22061.6123286475	28369.9000439241	30743.0327029749	33622.3049615066	24225.0900968025	83595.6788887312	30185.8436025312	23357.1658080094	31624.1133485958	52018.8329024008	47772.1110608919	35428.7555544065	49912.8516558431	35178.4110035252	44604.4803689319	16024.408797884	61604.5168540418	36943.6825443096	47515.8761361016	24570.1694000167	49766.9374861515	29769.8043948953	31122.0005332186	18469.4029675389	41615.2367605186	22013.6753048163	62613.6468370041	35020.7591751512	33817.7501241556	24439.3960119007	34384.0527184166	25100.2377808538	87498.4906863908	27911.8244952081	36786.5548628059	36673.9037373155	21924.1989459513	28188.0822973505	22539.3706261884	45937.3371763895	51745.7142404819	57906.543133855	25665.3148178443	28303.4482866195	29198.1253203866	42640.9029910222	20773.6177492773	100264.922810847	21091.4858173396	37016.3436339307	59440.9249529973	54612.2821282366	32011.2801342277	18565.3618087908	46535.4004068627	50649.9916522774	33562.2588221746	23722.5226040715	60055.5466701221	28349.5892259532	34262.0401806117	42420.480055297	58765.5392403317	15785.9942763992	31945.858958371	48009.9638852873	41387.1998404421	38248.1477608965	35241.3773862034	29497.1451446016	23245.9697445759	40639.5797792128	62735.0252539365	30895.1918301917	38169.9334516795	70614.4546737405	21876.3830892959	26372.1726481097	90418.195848332	60828.3314630736	56306.7173625744	38349.1658099685	57634.091083496	20257.1328492357	14422.8353059734	20297.156407231	16527.0060224195	27478.1896895437	29104.6114820333	42126.4170416006	22844.9620770226	41118.5077915203	75690.8817002747	25229.9042517468	41827.6176972285	26727.5320905175	69461.3921909281	56801.9095739183	19835.9419450277	20607.892841566	51142.2174577919	34708.7772419578	21836.7330132765	29134.0365253758	28776.4900109954	30362.6670146073	57989.8225801985	37708.8205090957	20720.0672563749	30266.289821977	29548.7970371331	37808.9936362029	33157.783867806	45973.5384840747	43030.7781994284	21328.0086440814	60658.7526372421	50937.6121718258	45271.1588036471	61049.0915507093	13484.026199081	23878.9878441411	28111.690856209	24907.0184561232	27153.4240073893	41576.4860847713	27290.7124372025	51772.8820810019	13147.641331489	66377.0733041215	68251.510137501	48268.5840714951	30810.7223679375	20761.7264465855	24234.5422263075	29615.3737848938	35575.2540941613	96063.6544754536	31010.6299090495	30601.6858060636	31749.4286785373	24388.3655864233	41675.1840632074	23615.2978423567	45050.0021207102	30165.7683843874	34900.8322912585	51422.8806756123	55239.1772292918	22408.7586401461	126184.483369399	33844.248614401	41460.7674409148	52080.9090826581	28990.7971624177	23450.7202149747	21713.0090846099	34255.551076531	32532.0138057696	25577.6991142675	28675.4699720009	32682.4004459062	53735.8211116853	58339.3507688942	40654.4148937263	35128.680841928	59102.0155471199	36963.456090989	20128.4350542603	24995.2894285829	79593.1284587959	57929.922139141	17040.0325504683	17892.2042313268	49887.7178684312	14668.0910982691	30673.9200895565	58522.1361572134	44888.1715421022	34181.1263783817	35006.6591981669	34540.2048205247	27970.995862088	41548.0345509934	31788.9051975711	41763.3409609053	46234.2867082612	33018.6544812933	38172.0086346198	29422.0430756085	30756.3975229395	40447.7494288145	20085.6654393662	35726.9171766765	48117.0245179832	14711.8138585113	48090.3743473928	25922.0911230008	103468.751867812	27428.6274604648	49906.3962820075	91245.1661050767	41329.9389098334	25818.6281660729	47215.2388912375	29372.3464626924	19166.2510507638	19389.9869336287	48997.0390224068	28598.5570457576	31227.1397392124	56868.065881087	33663.9689892253	56614.3639557883	22521.0428102627	30563.8107265805	25817.4342368498	37784.7490548697	25823.8824883082	22022.5912523458	45362.8766731767	31630.7252184519	35596.767712918	36977.1555722605	56083.4530984877	49839.3714516289	27947.9946798569	75175.0608850438	54590.2094072852	18394.9026333175	18251.3802166358	18373.2219933591	71454.4732677169	27223.96555877	39136.312566099
AP2A2	10900.7969717782	8659.85345332274	16298.8041387655	13060.4381704429	13950.2746278583	12536.5699583734	14910.2703469058	12886.0722265496	13245.898663773	13937.2643879737	12312.7963165775	17638.0426709974	13567.1746868482	15110.0644716873	10803.1566309557	9126.59204426552	11205.6085351989	24000.9534076064	8724.39140504675	9721.85909571712	12070.4600886004	10541.3783182998	12779.095346541	12973.8803257083	15441.899366497	10179.360747459	9795.95880132924	14307.8347117705	10040.7199334092	19739.9124912143	18475.8471529064	8207.67730717993	13310.3141590134	11622.8397892925	14550.2689074148	6745.22523492413	13075.7649287352	8014.13832514153	14862.6931777682	10616.8875125259	12999.999666231	15847.4390783609	22214.8218684351	12991.8083543685	12969.4761259958	14495.7647283821	13052.2364323373	10564.9094761831	21513.821777021	15420.695279328	14356.197902759	6624.49262331054	13713.298382855	10571.3843682541	12146.5441527763	9622.86921210812	13126.4100608837	20739.3775910173	15643.8902093131	16375.4620716662	12393.0304108422	8641.51999924505	15533.9149429338	10188.3067895971	11910.3540209395	11627.4075937891	17261.482987136	14918.6693661615	10110.9362728791	8856.73613437222	15151.3647707977	14756.0800049509	11264.3589771765	35888.8751857654	14955.9330302181	12767.9550233265	13366.5607697216	5970.92488442488	10705.1860823426	9498.31308343944	12706.9507391675	11344.3323640844	10640.5646912029	16308.5670216945	14668.7404919195	13514.8607231436	12095.9947936943	9356.58719041131	14894.3742663929	22285.5801156151	23967.2282658211	10556.899722841	9003.92045325165	9588.54474237388	12335.7071479297	10082.0192650646	10065.0993738109	10668.7346831636	22281.8097762369	11393.1434644876	14811.841343333	11733.2617481128	10165.6355619958	21848.6344922968	16273.3994232048	6376.61296405574	15473.2855238064	17756.0023868908	14319.2886060331	10101.2932907371	15806.9718489401	16181.2462929798	11051.6095027068	6989.02698486965	12892.8879570893	12806.1852832117	5615.92382615775	21858.4809132255	13624.9970375999	10848.801469444	15703.5966938592	11417.0850365107	16811.102199382	8990.98209229186	42844.3455875092	10876.1843954245	6229.73118191428	6378.94973818874	9231.40417734154	15803.4102732456	10641.9904665017	21039.7843295427	14926.8403817303	15304.8437501639	4591.01425342931	8737.89965052717	11116.348965725	21427.7521838082	10643.4629109085	15681.4306330828	18605.7688491592	7694.39201743969	19159.0259536673	15366.5022774096	14165.240695915	8135.11201572924	14130.2492691186	12370.1277558293	13866.3388037075	12560.943192044	8653.80776678833	8507.08524762831	10228.6185820905	17607.2648653463	19618.5076472386	18035.7472909402	9986.33830112459	9735.98206963279	18921.0268526701	12082.7788174527	18272.5783065752	11769.6008821975	8507.45084853768	10016.8098744941	9943.23376962704	12261.7674292827	14564.8497237732	15845.06102662	13839.3109717546	17918.6955586344	6825.2605029138	11106.8223035162	6484.70484593523	10566.0703175117	24128.3696020799	14103.9221541424	13139.6900322308	10961.104020265	17517.7387329541	10648.507576264	4105.88548957922	21850.3065375965	11889.6670565645	11563.391123974	19515.2949538799	15541.0104666588	12312.9667379582	4707.47329661453	15613.5918367044	20180.1614435637	18897.4194738649	11250.4664396171	10953.8647744973	10632.9116990893	30206.5583371169	17994.0841766946	17503.3531160276	7079.758314523	9014.08473021072	10568.3270656471	8191.06799397415	15226.4321560348	10958.3641358362	6502.9016793112	7831.1204127151	21178.5452046517	37244.0720194503	6530.28705811565	7591.02609578133	14135.2050958219	14500.0564441996	10892.7046321349	35606.0109742958	27111.6293048179	8796.24080008158	13358.7772649628	15262.1839085917	9836.2667544172	5118.82140901591	7166.46454428067	12220.414891797	6912.17770362234	8673.19639230058	21444.5383545279	8116.81850392938	21837.1344385592	23332.7626910386	7112.28536878169	18472.1029172026	8132.96503264256	13282.460262003	17373.7118626914	5350.93612368422	8663.48952522948	18795.6769723553	12307.0108187439	16399.646486594	11059.3447621075	10033.570000018	7892.41889323838	11324.5806590202	33765.2277625892	7852.40013373126	6410.25657910318	14053.9703843299	13834.2516183486	7701.26217173433	16373.1882390541	19325.159429617	8559.38280819847	18261.541049923	19014.6504281626	13789.762922202	17709.6311421179	5698.46343659738	9186.5379333935	7973.28927132916	5713.0925890452	19932.9303379757	12204.0267410164	11429.7279391538	10124.4837200156	4628.02587055986	35035.1540286306	19179.9255061507	20108.1340231216	8243.69131456618	12123.4343227268	18327.1482477161	6066.7868061424	8759.56615745015	21616.035778655	10011.1028647167	12393.4692057241	11796.5701410278	7958.97857300979	10468.9907242939	10004.3651194664	13328.0129317037	13234.7190220576	12602.0840440189	17803.3201625569	20037.9471708792	12328.7031914238	28438.6595375544	9790.34966028921	11484.1479677549	10483.5084560391	13861.3364156737	10090.9214249062	8359.54570006052	15086.2188656832	13852.7635645493	6169.85037196101	16698.4224823993	9981.28262188679	20868.7127946692	19032.1509080773	11067.9053858462	9002.13756407101	27398.3082816308	14568.4652791194	8671.14620570364	6844.55966008105	15062.7919239003	12963.04586045	9789.29244216184	9020.3206029953	21777.6123716024	9900.18586950253	19306.1033565959	14218.1840584661	13812.0419034936	13130.6814784251	11367.6418121026	9691.87711820673	9288.5032624517	11534.4404293651	11574.978519786	17432.6527236265	21741.7025019391	11021.2236939567	15511.6544491889	11372.0166484593	9923.4351012205	13189.8479740953	8714.52339416136	8487.54907534028	15033.5582413506	6608.83927878874	33156.2851807847	11085.7702637062	24124.1343123823	9173.50050535898	20689.8576067837	20664.1470659828	11405.4480011668	10772.8378312588	8251.5904795951	17347.6473751366	7333.91308797483	6893.34208337512	24295.0015990939	10967.0461930682	21712.4016830228	11707.4004889782	14963.1924848586	13758.6611627796	7371.7176340571	5818.11539636016	13964.4815846369	8340.79564113624	13030.8183201593	7820.94376983207	9475.18236882296	15485.9093504198	16339.1603330738	15389.8238218345	20018.2214850897	12706.5575048633	6351.34596307401	18108.5849664422	29092.3898896019	8057.02272452944	6135.04608836507	7831.89852175156	16273.2264215134	11583.3489022758	15962.3129722782
AP2B1	30816.6642020985	32434.7451584687	33028.5767595939	39841.8902910977	31776.6245849719	40572.5189499611	40395.9512434389	37453.0218009883	41617.2172946022	30345.414004344	31383.7844278103	45827.2782013809	39112.4200251503	35178.6303433538	36343.8111360233	28261.7954783153	34832.1007491553	39629.9652847804	41372.8650555485	26269.1404585464	41024.9696638017	35452.7249274318	28356.4729747462	30261.7203039068	46185.8014660665	31004.6133303279	32542.1277133126	44775.2100473066	29467.465992091	40974.8083969686	54269.4882160923	26063.8174337232	34322.0470904225	33559.0937088606	31200.5811972352	32718.8410034477	54203.3531724699	29377.8028903641	37651.0151848576	25973.415276207	33305.8576660165	43363.5983966007	45745.0931182221	29122.2475842525	31993.4240601784	35409.1380132053	37365.230019595	33412.3921765791	37327.1281872231	50960.2504262108	32860.255630683	25595.1788433391	38250.2745610294	38461.1554168481	36628.5938303544	29251.4353588068	31965.9161177727	38365.4883608404	41687.7354195824	35087.2459650562	34893.4092748373	38869.2643775291	45244.2402834654	30299.1943188303	40862.5801997301	52252.1306981666	27373.0881329409	40397.2730575008	28642.2290778167	28713.4570712348	31049.169887941	44958.3691595637	31049.8673175789	53432.7915812494	35714.6301311608	28690.5143904563	33219.5328039127	43139.7132949469	28947.530790728	32256.1287737987	37666.5158776445	30819.3858957111	35706.7041279386	27046.0556422469	44764.5359227465	32499.1538792098	58701.5236288652	33568.1881374173	37902.9359205911	40433.5115499629	42909.8797447472	25986.6128749099	35687.9225806895	43654.707044397	29980.3727522877	39172.1578579012	29356.8994209726	22229.2047757085	35211.6912668446	40784.8276902764	42902.2571091857	41728.7904573678	35113.0253224401	31310.1561505597	49796.7722041896	31118.3722563658	36359.5542653665	44534.7532895426	33932.7666574173	38300.6878894518	41893.5082489868	35454.9342367172	27033.0597926293	39887.6027431858	33988.049064019	32565.1661904881	23699.9482630923	41109.4488287912	42345.3866766006	40285.6967850852	41230.1769668397	34466.8593010918	35205.6252141983	31993.7700100151	53164.42186839	28095.5336546784	33396.5817003671	29081.7946942505	32517.7988440009	43741.5033003244	37926.0584341608	38187.2148867926	31281.9881221179	27980.3537734003	24814.4143126494	26684.5117248557	29764.4385237362	35713.8492771126	28233.3496681439	63230.2825585173	37892.0890043089	27166.2592437555	34239.3922365283	48340.3662442392	45133.6045808585	30532.649866199	39248.3907835589	33182.8131552786	36792.8196699242	32039.4882280523	46944.8501829774	34034.1479837774	41495.002767506	29307.3286240185	39250.8189650239	36790.8849963494	27077.7898672367	24920.6034503954	47712.5685806026	29644.8049310797	61470.3927790841	33710.5729531488	30107.9525630821	22296.9782233657	34114.669220218	31496.5280160162	50501.0786809498	34226.0339108334	41542.1620712864	41839.5809899996	18679.248364673	31060.6280935798	22407.4007042266	28785.1953585289	56908.7126401377	49292.6437048854	30836.0412963188	32996.939140863	33196.6729582944	28548.9487998794	22277.6751813418	64218.9650894813	26437.9607935399	35816.9724822504	52977.510431382	41953.9881244205	34796.8972869697	19543.8785501372	38520.5640301594	49915.6392888629	34686.9861759462	26613.7167297995	45235.0268603769	36616.9618357304	36195.2146889729	49107.2450637047	52207.8003769635	13846.8642677735	31795.4340467978	39139.4500415336	47972.4199920721	36070.2990480705	33802.3202412743	29247.1491073428	20514.8729824025	40072.52035288	68223.3549924379	21975.1650864878	20063.5793122708	63244.8235636867	46559.3205074714	25536.8911652862	74545.5536270754	62722.071321844	44754.8083905158	42723.0265159658	52934.0009918744	20669.3610667765	14731.8524727178	22587.2632886662	22568.4823662129	28441.2770292979	29037.7393502401	37663.8331952818	24951.4616880146	44028.0532661997	62193.5989445117	27245.3345011382	44362.0644087472	23175.0138899155	46928.6737386929	47540.9754038066	17282.5975596276	20724.7461378559	55085.3682360968	35078.440328449	30691.141465196	30583.1541936797	31937.5734403883	23067.5896553593	49481.5289637674	68342.3943783995	18045.039264574	20574.5603536656	36762.5050203321	35575.2891511128	24839.0782457342	51160.0547634028	51065.3751311453	23631.9991074813	57785.5872362934	49938.7740027835	35972.2492852524	40679.2171350084	17318.4774163257	27908.2702704077	24134.1598244242	22372.9873285436	34344.5786112589	38062.6577835998	29622.8063845774	46863.0881765432	10743.8391619994	66851.6145361794	64625.7754491279	61165.4706191139	29441.1663656267	34545.810690247	45363.881993371	19616.9077306557	34809.7245788224	46655.9719665683	32166.5320393641	22832.8429619433	33837.0224979675	28141.5394997525	36590.1064468474	25638.7389369869	38723.2831463495	30760.7291988099	34107.5915134845	49809.8271136747	47593.8249497876	24856.6057218779	71747.4672634938	27586.6263726956	36531.569411878	42732.4964858533	34464.57967032	28390.0660107674	25637.9904032801	41776.4874394029	32789.1522863708	26071.0279059649	34395.4219343639	32813.3261905156	45373.2469374978	50253.7690692911	35423.1644429569	27500.9623369881	59969.6022253405	40775.6263454266	19863.7587453701	16024.683232928	62237.7160630922	50295.5867691332	22482.1354714454	23095.3242865437	46386.0468387607	21297.8869739296	39882.0667190571	41278.2727415307	44912.8447239574	31949.0659364864	32622.9699509383	30002.5321618784	29043.7964011963	48636.934580895	33688.9509235685	40187.4859993152	36038.0306092294	36862.8399911804	27966.4097443595	43311.0636626168	27657.2689624396	47303.4432953292	19230.710598537	38271.4484544597	37598.1759838554	17775.9566495896	52350.1220298176	37392.5757036459	67893.6342789485	24922.137412917	47720.1442322518	61229.4788403389	40688.9373690827	35800.1566066867	34301.9986809619	28948.7439800942	27404.9415662919	16849.6579348155	47569.0427644718	29900.6275606691	44352.0504465907	42717.5948912526	38366.6243877433	45711.4478308187	22982.6380029976	30779.6111038613	27022.31177796	37297.4685028604	29326.4493563006	28992.4268972258	37835.5283999415	33593.6107520995	37244.1447063865	40618.2336632984	38115.0083885557	40609.9789072304	21992.8559769138	69165.778433676	66257.1020158887	24272.736894124	21925.7678554889	21502.2508078054	39054.5490807846	31865.5288317664	35256.6412435024
AP2M1	15267.7641997579	15786.845360053	16775.6563175606	21912.0698195103	18065.8954319934	21539.2985355761	16276.8565813688	23335.3080162225	19749.410766315	15701.3043249987	13760.7904405043	23290.4932916854	17749.2083673487	18977.1633721999	20016.7054415359	17429.0786490599	16702.8871635262	21053.5061146414	24868.984559279	14043.5202245136	19686.107567571	19209.9050802487	16026.605516689	14567.0436007519	22853.669185507	13389.6377899212	16793.0320507357	29365.7661661456	11790.661902449	23988.4834889788	26916.2329144011	13505.7673442087	17095.7835624855	17547.2331679053	16738.9961430576	14940.6051901359	35487.8804465668	15074.6594465282	16633.9123582529	10297.5686025531	16826.4532378607	28104.2351391918	25584.7851469164	15116.3120965545	16449.9615337217	19357.7140486217	17927.0966785057	21183.7661841012	17965.3079023246	18499.3040307756	19351.1304838924	12311.3829174612	27119.3238749998	19411.4633422715	21983.3951990034	14107.3355919521	15783.6231731359	23623.0771397684	23449.3967724867	18112.5111310814	12968.8792575264	22162.3888535805	25727.6657842661	18052.2769597044	21696.5237499954	22181.0902004327	15371.1511230021	22402.7088016843	12608.2965156762	14624.2653395158	17381.2994937536	17445.1161177313	13919.6941348123	35775.8551549787	16208.340759692	18566.8057954014	16922.5796867201	20972.4364877268	15026.8317084226	17295.4513135882	22306.7601665291	11512.2910667156	18030.7560315018	14951.7437351869	28166.2216798335	20718.9032923926	29555.2936207486	15279.9633671062	26804.2901211756	26833.5998254766	24596.2174319626	19065.313978587	11507.6520934914	15551.2868989922	21021.5872202558	15558.3871322444	11589.9409055632	10573.3061540329	20171.1677985124	21364.832975962	17901.1403212861	20598.6417421252	15373.4079054148	26801.2411089343	27005.4503451495	13582.4622414245	20702.8846113163	27881.242752723	19145.0236252095	15997.6945399019	21623.7915604633	17832.8432696937	11397.3198685667	22126.4942207458	17458.5151051474	19515.8284741408	10334.065919841	24163.3462655733	26390.8736427929	23603.4109695006	18883.8701869201	11719.9954420738	16577.2248633573	11007.0610357349	33227.8353420563	19457.4274846615	8743.08306298347	14082.5901826393	16593.185892346	33619.0675381492	15431.5161115233	18820.7120415627	18092.4697364741	18957.8082416693	9328.60725507899	13512.2741861693	16771.338173001	21606.9975091714	12009.6966464396	35602.6826531304	17584.8159024392	13659.7401506915	18569.8163870413	21392.2793554336	26477.6486724756	12717.4710529498	22157.2849388641	16427.7657018999	21562.1675084111	14499.7990907587	25171.5944315429	20125.6992654181	25224.5198949898	18386.2863425263	12907.0958373971	17457.440459882	17190.6164293625	9993.57666152765	28076.6540034622	11317.1493775169	31702.1175867862	21491.1697718153	14166.5809406183	10007.7482988964	16084.0934916197	17314.1986897645	33534.3423755861	16953.6642383626	25987.2614583711	21688.9394626716	6709.22490085818	15964.953052004	7867.30821811357	18864.4198201838	30588.7968043285	32850.245042357	14656.9721991026	16770.9511263876	17481.5303998484	19000.6116525605	11215.7157398224	38712.5141142357	12420.796664799	16552.7117753555	28479.9334120693	17421.1241144065	19790.4347060024	10863.7411525286	26065.0804927739	29809.0027319594	20793.4039477638	11751.5251820883	21446.1868775783	12826.6054272655	24715.3221344776	20304.3753494274	31915.0044796636	6857.07406536732	17150.8532327414	16365.9385125904	19514.2385622444	22691.2886745449	16669.1096422361	13636.5671719429	10956.7081346596	22730.8650409278	40900.3165889717	11805.2124945016	7709.05545077268	38091.1015721777	15354.0410504359	14170.3678557601	55967.9152746686	24673.3876411947	22695.3232285053	15709.9007533416	26343.265825933	14396.8511255364	7124.16767673856	8350.22653960283	10478.0936903012	12106.5731153794	15293.4965374455	19199.4153158191	9156.36783327788	29112.2699102217	41861.3895639703	11073.0880119018	24260.4382213304	11906.1032481545	30726.6707887083	23103.4837481159	7318.10276505014	10012.1109140998	27310.3069623061	18427.6106394439	13803.7639688586	15218.7835970041	15006.7587680983	15082.6394677722	21898.925521067	28392.4509646768	7747.91158395743	9931.51801900958	15266.5674358825	20059.3798958534	10725.677110182	31577.5237476065	26103.3091446271	11930.303397201	24740.3465741915	28138.2598387693	19903.1642441352	27915.5543422972	6520.5344830829	14294.6478144841	8556.22312732615	10547.5476883687	18673.4166590734	25131.4708711892	22539.5111476826	14048.8837549816	7696.89265732935	26402.7397606546	25219.6489268025	33018.5936560647	19514.7544179035	13170.823633292	20260.8838432906	12014.3227247565	14779.9529226335	41008.8484668895	12169.6097951016	8543.53486885394	15372.3604529239	13145.739077528	18518.3036131078	12499.3563904783	23611.9690932773	16801.9806462862	16541.866274537	24671.4534481164	29592.2646998194	16320.5401995653	56009.7591263476	15882.9539088585	20100.2738165715	22213.053268014	14053.516549047	9719.91437791202	11267.7406746082	18493.4451689655	17610.309936187	10871.6350741424	18368.5678854217	14916.7265894358	26420.1180054055	29567.9436086833	20901.823502344	14225.3535635803	37626.3673429966	20805.5147687305	9454.53013520097	10309.4608771214	35653.8118911732	22982.8725812408	8951.2527607255	11285.6194689021	31105.088573046	8628.73520369543	21830.5210510101	24250.3288347373	23820.7809256577	16167.8851201751	19569.2900377641	17259.6764439392	13208.1192256914	21758.3025451662	13869.1965154834	23168.5266467703	27106.1649309955	19608.6010280267	20825.9904219633	16440.6793058892	14168.5665878474	18712.768285516	10586.9179109191	16993.6001006374	23114.7444140342	6459.00127620108	32982.8037652702	14688.0897771713	49358.539799716	11642.9806694913	26515.0029758042	45818.6201042287	20173.5518001513	15124.7200523827	20284.227094789	15712.8292281014	9429.9488541627	7292.8974383201	25465.8578872732	15368.4189960946	19575.4030233654	27859.8065703565	18321.3700604936	27297.5274041085	11893.2310761181	13767.5887674701	12062.3818417937	20027.5050983238	14692.2559303912	10212.7189628854	23686.3419541592	16404.7838478618	15694.0192151397	24033.0543302454	28781.2390274942	18175.3036616194	8236.25718315289	41890.3230605588	34845.4481691817	10835.3217488471	8287.66615811493	8248.02233250921	28440.9530546718	16504.7674393973	22518.7666037454
AP2S1	14227.3869431064	12880.0444762039	15087.5098017853	15656.8808448459	13957.3042873405	18840.6481239283	15611.8576704411	15763.7376575591	18585.3850131016	14275.4156779966	12618.4074891925	17552.7618150201	15268.361768116	15793.9431797046	16420.1915801584	13054.7565433227	15383.6225174301	14623.0974637081	18479.9319438823	11037.2393059601	18890.2984713912	16329.6127144012	13876.4713820514	13016.0759575715	18441.3998910169	13180.5030785932	13735.6736034472	19383.1358051435	11946.3440392851	19355.7559478995	19238.2060529896	11167.6015633979	15752.719836221	14570.7284110616	13018.521164493	11549.6770685728	22306.0718681533	12234.7665622361	13206.3784238591	11860.6138168604	12455.7645203824	22431.0613581635	19953.5968899604	14313.8285586401	12276.7447736446	14117.1897483448	14706.9837512399	16390.4220741823	14432.42932299	18772.630013474	14360.8662483929	12413.1387551209	18022.7938956549	13588.3791173048	14386.4382724087	13941.727972876	12496.6058848374	16651.1229138063	18078.0926834048	14671.457155358	10689.7230435836	17424.8957694345	18110.2739973475	14473.2071737074	17379.0470332847	17860.9164560553	13108.6977809871	16992.5340832686	10479.2263318885	12330.7631667016	15199.4142490447	13146.9858316472	9625.94226418919	19096.7646641968	13964.8102929523	13940.1006701655	13358.8671938582	18153.6022273498	20253.9394974875	11988.0032097821	15836.508882222	9732.30655920113	16153.7143725782	13168.6347126402	22558.9389508435	17089.8040433023	24680.0580361208	12117.5089984204	18343.5505831284	21093.3607642169	17393.6869159142	16710.3004738572	10527.4817553371	16094.4124405709	15521.8964273399	12070.3338123527	10640.9316941477	8634.41050190167	14703.9853592034	17953.8853029598	18202.4701006706	15561.2009425276	13457.3680080013	19874.2328794345	22416.938862266	11573.8913947027	17289.6164741933	17912.0171788253	13669.575985929	13902.4194209862	17044.5980188517	16426.4329087091	13439.6003802615	14823.2120976856	15198.5712103693	18471.560951149	12074.901163541	19221.4275700108	15743.9228399766	14756.5549052384	24341.0629712726	15895.6673900214	11144.7007222143	13673.0469615973	24297.4898017424	14399.2027499849	9288.19119577972	11053.9008349922	13765.8440885396	23825.6318612073	13588.3508610941	13867.1505981611	16969.5517781166	12860.8293073108	10449.7018152566	15479.3470956917	12046.0077510798	15123.7044701612	11969.8558240887	22715.2092034225	15408.8374120508	11997.4109821083	19364.1634273134	19913.3697497228	16186.3570537985	12844.3899929153	18177.6383420479	13213.3727568483	15943.0305880096	11247.4735579706	22337.9043510878	14428.8349549668	19070.5489856713	15072.4256390162	15088.0652396707	13237.9483254406	11764.2155268883	10238.583796856	17031.3308817093	10288.55358398	23128.6550614698	14730.8417072406	13641.7419271764	6616.485365339	14800.2876460552	11139.9586318039	34573.1480835604	15330.0701127932	23395.2294040507	18788.3408961839	4644.84054389635	15096.6799926184	5731.23506870424	10306.6513548885	30518.2295123666	29644.4101967124	12051.542830557	14404.8217202414	12879.3375709459	18811.4291978674	7190.05681506451	31991.5059319318	9883.09268270855	11985.1877243994	24608.1268671852	11999.9219605701	13475.5101669279	9477.26034657819	20791.0567228934	23616.5393559752	16313.931318145	11033.700880911	20361.2375399572	12130.772075926	20311.7743840543	16810.7072033103	25625.4070140178	5481.71403951972	14144.7853650598	12463.4324927715	19172.3315369566	15542.7368921	14298.8693787699	15330.6333008665	7880.49055501557	18655.7759461666	33007.8912980355	9831.79932975329	4817.03053827744	34106.4589047315	12715.3068253395	12271.4971797397	41671.3539392969	23115.6987770142	19089.6471606163	15591.7498238124	20804.2239791392	10284.3592942799	5555.1042099247	7460.49285447862	9480.21743548078	10534.8150925676	12444.6769232759	15897.6796687654	8589.02734285328	20908.8578968555	30680.5107035855	10869.4472438342	18045.0817015258	10596.9520953956	23235.5798228363	17325.4398015355	8280.59493804795	8296.16074670603	23487.3066869476	13586.8072194102	16262.0605923073	11851.3406904154	12650.295410729	8425.14759807088	17247.08518899	24863.8484821824	5667.82516657742	8567.87079544802	25342.1474041403	24423.5618464576	10859.3152927529	17613.2432446189	22015.8519767233	10300.1058355071	22776.5048311619	21033.9292045588	18061.337634869	22859.0827915016	5721.6378789314	12366.8027545351	8101.26370816146	8924.73214168761	16997.5177376882	19935.9433683596	13710.7885487902	19214.7362990266	2735.22207447928	29308.9614107581	25514.3369757532	26831.953266228	14896.9951088246	13233.7973866152	16196.0508224657	5778.14214067611	14160.1430197085	33514.0655065297	12024.6981170709	7406.41849370369	14140.6481136235	10972.2498419784	14648.0034642505	11750.4741685714	16726.9210293472	13606.8618381124	14158.9781992331	19039.9036134492	21444.8775057024	12385.8302185171	41946.0923221015	12171.0728996474	15951.7043296439	19069.171647157	10858.2138262293	9376.89949996242	10229.1107039244	15989.2100964633	14432.6861717809	11427.5575798547	13825.2031060259	14020.8618634148	19166.1501391418	22233.8190085937	15367.0598700326	12214.322773902	33474.0236206473	20248.4183519214	6743.30876511542	4562.57401554194	32706.539452817	21491.4987056799	7914.5828833517	9654.75246006496	24190.3474350541	8324.80494922776	18620.5972525954	19509.9526319642	18315.8642217014	12947.5477326716	15109.0643320907	12557.9395254918	13641.6719936855	17232.776639671	13373.9031533617	18453.2169059237	18765.5005777491	13164.7778364761	13387.7150633195	15847.811717235	11322.9013294467	19520.5564028279	9213.02814936063	19777.9305039748	13959.7313265509	5986.62154317099	21486.598506562	15358.7870049603	28035.1808255138	12728.5637320758	19642.3136754041	33131.9697198592	15695.7100448213	14046.7191996583	13874.7632662418	14006.2113685084	7527.57835191067	11000.4449169153	19426.4273567436	12926.0193081451	17077.667888715	22221.1011850566	15355.8009468202	21656.2875468967	8650.32819641882	12462.5109760748	10433.2445181525	17617.9611273811	12563.2946066692	13664.8448081538	16183.4360889449	13596.3223777367	16055.4863260978	15781.4825863646	15173.8730747975	15423.1868761415	12189.6069033589	38527.991401736	36946.2509028955	10483.449673159	7176.05542216048	7767.59096025331	9430.4131031128	16090.533992859	9474.86357186664
AP3B1	16890.7770870557	28839.9028183374	16658.0127648364	27237.2212083944	20066.6184448236	17051.5495870651	15031.9086355233	24858.6147312275	18340.3215509228	18210.1234561178	17541.3060793343	21513.6173405413	22847.5917039664	16014.6859076631	19665.2879100996	13099.8093000965	24979.6664374712	25938.7849879142	15785.2930125233	10193.2058076371	19526.4137363879	24581.1242904391	19977.6580446581	24229.5801021243	23798.2254879132	16798.5968589143	27403.0255757636	16305.5515338552	18900.2403783243	21887.4591148079	30090.1730383874	12218.0470668183	25024.406670936	15161.9063189316	16385.9100820421	14804.2458003312	12550.9372559794	24717.6725440805	28145.3299911398	16667.020026207	23254.2692226961	22087.1281514859	20459.4710269029	16704.317088615	19351.5488824558	12911.1125283032	22196.9092014712	22406.120939661	29651.7902418686	13127.6179862797	17543.5474624885	19150.9006489618	22791.1844536307	23794.2256234095	10539.7375074195	25004.4853307075	24790.8778069194	18810.8625002122	20263.7748587185	23474.6557805228	19449.2223625047	15868.49633184	28172.0215993083	11345.2998051694	29920.533575151	26494.2918238721	18121.4764396823	15384.7298801493	15736.3383393396	13019.0068715521	26255.7482794465	17876.7242919161	19275.7318038002	12926.0956426613	12089.1935092395	10573.4187475134	18649.2257115467	39030.509520625	29761.0303254775	19425.3689883818	14952.0498076041	19818.4683392748	16950.8662619148	16969.8949436399	12477.5421601547	18056.9464806384	20854.6570096492	31525.3103620755	10900.0589175034	15513.2504613296	10687.0612158545	21576.0699381673	16269.8765358692	42524.1974285381	27548.9422729059	39409.6763959458	11142.0840427975	10115.517868746	15399.0313463756	11946.337801532	17466.7242378746	36285.3680368628	34220.3378459999	16548.5510428331	33410.8696926216	15657.7652473367	23899.1810852498	16670.407126907	10306.9769683225	24048.4498748496	38485.41763387	14794.3032770198	12063.6839819957	20273.932337107	18920.473399248	10449.1256809727	22047.5694224237	13455.5715122846	28339.9969530403	31396.2130825866	16786.7782540106	19030.4214484422	26386.6061544424	15725.2418239226	16094.5016191434	19592.9100117659	15488.419176357	19872.9777798751	27394.5575558348	23757.2377362209	9157.31085991577	30224.4880541143	22007.672246996	15850.8785260654	14248.2190662339	14164.1048774165	16204.2683615609	24682.1557081772	17020.4372881821	20656.705491075	24680.5261643868	28736.9512579697	56737.6305665441	19846.7665717877	10319.3786304235	12112.2207397857	16090.2306077557	11264.8165420733	33431.6139205651	11414.0912606074	16242.2102402187	20174.1532667702	22415.7287505454	32230.2930669773	12543.581983311	13660.6233772375	18302.9104454523	18934.3464243742	28639.9204590348	8751.38282317872	30309.1018876088	21225.4339579018	13963.0760740449	9514.19106556516	22320.437935097	15697.2050366315	43938.508654618	27649.289403133	34228.4272301459	17815.1459548632	8938.45817828198	21743.4188685044	12086.074190236	24019.3915073039	16340.8165074407	26210.7938192903	19513.2852528154	14263.0280872172	11984.4722798439	17331.8554865568	20921.4512635658	23584.3712637933	22627.0029098635	9830.694470847	39286.573537341	29283.5214797038	21163.1048930389	16462.0785158335	54757.2201094472	25059.7983056902	27484.7039842436	6789.59724906538	8508.06416420544	13941.7890435377	16226.6074580195	23225.0971076218	22844.5346251227	30656.4300205774	24693.7151158091	14270.4123856647	16473.1545933953	14362.8437772034	14650.3687112604	14708.361119764	13835.2067734846	19784.6370279658	26453.0047192236	11538.6480952914	22251.0374521822	34159.8704391613	22917.3765668888	12544.8289809176	49383.0486329683	22569.5695442999	13185.3276245528	19239.0833219374	20325.4294252788	15979.9016995317	15985.196328382	14408.0862197413	10371.3989220516	16439.7676577971	23950.4288124724	14461.5963089708	14434.4091253037	21802.1048362557	10763.2276377691	17818.9361182161	32454.1889578524	15831.1109810571	15283.425599055	14182.478757518	18731.1474916337	13662.3119696098	35457.424659521	21404.9713295131	26854.9419536733	16376.2882864121	13054.8474838573	12886.0500979629	13283.9339490945	18182.6908611386	21858.7596389725	11550.4376585182	23022.818043897	27624.3716006952	23843.1849258631	17681.3244207878	46083.0084316206	10355.1216814407	15863.2492100787	22322.5679695542	21010.3084839846	11503.5871151384	22145.5808607018	8964.95765646458	20245.9747411368	9322.15821261827	12467.3176603201	34406.0698116559	36504.8625482278	15351.6209610323	12977.7741479314	28032.0769264894	17699.401577489	30805.6592301863	13344.7994388476	22555.4435076324	8984.71037052846	12885.9160714881	14479.2888743283	49621.3391234631	16222.2744029551	22671.7727582555	10172.8520132676	16947.7280218639	13543.0276930809	20177.7478064378	31524.2266859652	20693.8631374768	30606.3414821295	24397.4404739107	18800.6586229068	20036.1520235639	20550.1865687433	10128.230157355	36267.6279867039	18250.229460564	10699.1835347516	19722.0746929221	18017.2774076092	16223.7259858217	15965.1521621542	22153.9374375227	23092.2636658818	12734.1961916761	19601.2212593892	18945.3732491508	19861.5494166621	25624.8170269607	28670.4113358357	33403.5570422385	14502.2090795919	9860.67157018033	37754.3526471838	20747.7609222643	11277.30747199	10397.1210497079	12434.9678293399	16812.9117883199	20944.2569609587	16560.0405227523	11018.2988827821	28119.268109989	46375.2248338209	13884.8297635308	23749.0594515469	14736.466149537	23910.733755876	25414.991922189	18277.29288033	33658.7874102241	7470.11390914589	28315.4155604158	10678.588052278	10451.9490938099	25758.6245724956	11986.8110947305	16908.2189924024	10804.8774054119	35049.6343336832	18062.8867840047	37868.9569261097	14998.1515249364	21752.6414999617	26027.3332821025	22786.8847402311	13690.7684059348	11359.9614891845	21423.4831565164	17793.7454226954	16205.218837569	26458.5604232999	21456.9713512553	20028.6998578258	25836.8004101389	11785.3886338416	19024.6142978615	17223.2798510486	24558.5520486994	13830.1231514988	8632.66496297762	33959.6419283753	7463.90176255766	23568.3931747884	14451.0079611178	27343.2609180748	33107.7599715284	21693.8110440065	22648.4043957239	7750.26468319012	34691.4827240051	24703.8209816799	11384.3990975269	14156.0449896521	13195.2554622933	31687.8308037012	16275.6572398336	31656.6853241502
AP3D1	15973.3375465882	29153.9646289937	15895.257498957	27143.4440246121	21328.0589771909	18777.2378290536	15702.4599312115	30460.5013621452	20322.3091265221	18775.1845397733	17778.1516755839	22376.4931262062	23654.0314370168	15594.1129354099	25048.5385709468	15355.0199607147	19506.1443927562	24848.5227867657	21743.0680319494	14255.2630263747	20040.5524924544	26217.4339550225	19344.6314437392	24804.5105176718	24788.7304838683	13746.9033562789	30610.9880023879	19503.028742351	18528.1801765999	21013.7389361639	29233.8205814219	12870.7568131789	25682.4400621856	14191.0982938903	20868.7627242996	16314.1253717001	11403.8169578565	29449.8663732828	34651.9539231117	14228.4142331827	24369.9533254489	25093.5168166472	21163.1993962482	17743.4762748032	19802.7406282855	13572.4233015001	21831.3728792488	26447.7261086676	25904.269192218	11050.1036215	20647.4818138832	22496.8151240276	23867.0207113256	23060.162636752	10581.922801986	33501.2238893272	26490.3028637816	17859.4178458039	25677.6609255408	21768.2728946693	18312.6526803125	16036.965382914	28917.0436328044	10592.6916801714	36415.2762076194	27626.6011786429	21037.7274290534	15633.1014156781	16655.5236067742	12621.2559280118	27258.3005872558	14328.6748107569	16952.7002708856	15349.873625621	22537.7389568375	13073.86744284	18694.9444960247	35799.3957270336	28175.2709084587	25365.8795821885	14335.7004757317	21653.9736641076	14442.7472009064	16874.3737065866	17039.5621076405	24672.7491209337	19127.9287393062	33066.3645506555	13409.2002861378	16500.4101730538	12764.0500177073	19993.7138373913	18468.590783207	39439.7633606213	33281.7609967805	28581.4832540361	10188.6428065318	9705.44156713812	12061.8423812563	13726.3210197981	17214.6551728776	49111.5681126609	30961.7043111725	13520.9215754894	40198.1827824489	19685.3294945964	25006.7953349319	16035.3891447641	11606.7852104228	23908.4829071415	40976.770561325	14956.9563349694	12223.7743403195	19346.3797138274	24679.3835368324	15138.2434803675	18384.6024131447	11114.4260543191	27636.8691317452	32918.0989048473	23349.1550199142	17246.9486708235	24416.2846724707	13279.8558621427	15982.4234950766	19492.4458663653	11032.8887925726	25591.3612324383	28617.0803291126	26800.8115618639	7914.84436987169	40138.1239783685	23522.3503838533	24711.3184763052	14901.940295949	9213.30905264779	23192.6904634305	25981.1247505572	19413.3347210394	22309.7085738829	29884.9060253852	36373.9594553898	49698.3132528057	18314.2381500522	11836.9442160092	10086.8302778889	15030.2852339369	9159.65182451561	31764.5171265322	21766.9857228116	16735.3504715006	16482.1470527129	22029.5337024831	29729.1198395524	10548.6921501422	14793.3036135863	18770.8832516968	24859.8258154834	38729.345246314	8574.40749850059	34685.5722805866	23328.5543967858	14228.8393724421	10506.7180377684	25058.5336237031	17500.5903308205	35684.1643505896	27116.9963997069	35190.8823582754	21052.5241267951	7907.56759321425	24753.4752874976	11244.835747613	20738.653510233	17037.0154835222	31001.2310671636	16101.4327845682	11767.9595108728	15039.9599300154	15788.2952843392	25121.6496676669	26336.4455353234	20530.5977742281	14181.0039968012	35820.4691411258	26765.9102157849	20272.9062964469	16331.2168144058	58236.4127089615	25558.9078093947	23124.80974284	8848.64151470294	8823.24511255409	17188.7661434195	16741.5033895813	20895.0901527476	24882.2067593942	25550.6286525195	31162.8631063331	12723.7137193123	16375.9000409617	19579.1678234403	16861.7264494315	12756.2677784004	16678.7678342826	19797.7255456735	30322.7371593721	17349.3460946098	15726.35893836	32596.8552359396	24641.4301110523	12350.4010266285	52333.0697859224	20102.9033654287	12903.0861683865	24538.9770898635	20958.3070935095	20093.7179686054	11583.3162824741	13286.021660067	13007.3849028773	15917.8752284268	26558.9097783562	12691.5604229802	12977.3751987784	27565.7520425477	10673.0687033942	19411.1428138087	36802.9187624225	15120.2247889941	20778.5572992483	16106.642484837	9910.99941566293	16108.1850192342	36986.0964971378	20614.088877676	27263.2563235626	24987.8666929145	15730.1332070792	15472.4425799225	22961.6008274894	17146.2213709941	13137.5805807867	10025.996257764	26521.5225103863	29348.4575623666	18067.2289678725	23521.4381006714	39469.3534882295	11883.542256653	18789.7554218742	27048.2206039688	25118.4976108205	10076.6541264853	18750.8618382947	11171.6915795799	16031.1607399001	14582.4829561116	15318.4612830581	35480.7298819253	44011.2260998669	14532.6076842324	5229.40766561184	26548.0054229541	20561.1370974165	31362.8043865507	12853.2859192348	25705.5332084586	7658.87760288636	14353.6247412825	10846.916842595	55214.1286960703	20145.4213159826	18672.2280703539	10395.5096390523	16990.9743780552	23746.0352871604	19223.3175605914	27962.0277207976	19839.1680495157	26872.3480757998	23894.6839907126	23747.0233927448	17908.2726458672	23741.5569288368	11791.6769603565	30588.7691975468	23587.3507304477	17114.9113345041	17978.2685922009	16072.2879366573	19264.7749490313	19280.1783601403	19060.8927141346	22149.5085363334	16211.6128339982	19042.6437699421	19579.8731446025	23240.8186477208	23704.5316354311	38998.5014409347	46311.5106275789	10530.3653138438	9315.13862089024	43848.5355981789	20509.4180270037	10365.9886977946	8591.80340757516	12323.5826233719	16470.8383409163	27463.8334081198	18781.6275583182	14695.4026394402	26343.4260329681	31747.3796679399	13643.921924332	23374.3978331858	20994.6156653344	25811.6789807607	22355.470052884	17895.8514737587	30431.4649934797	7225.20011856351	28366.7346343617	12419.2322347531	16726.9602062245	28426.444458519	13366.4660978395	16754.7015473148	13323.8386459922	28723.6373526412	17291.1883373774	31312.1753557813	13908.9949016992	24737.9660639483	32538.5077256053	23171.3738920242	24486.1206454341	10184.1199099386	16178.1071740269	16240.8798473944	11954.5795291406	28565.0703272213	23542.499606745	18996.2004905037	24696.9562908519	12321.8917538667	21788.9281801519	15037.5286694682	32280.0919454558	13797.145214432	8788.5001959262	35267.338150652	6507.24098618971	35472.3445345104	12512.3639324163	25392.0582460444	34798.9985338888	22161.4765743641	21063.4450491697	11112.2685715917	43120.6787688974	25369.4050758893	14464.3110919661	13400.1548315608	12528.2859000368	29570.8494733558	13979.5477389427	22058.3149695712
AP3M1	3515.72906202273	5117.49892489827	3446.74482366585	5891.67315892582	3445.95420013777	3588.79880652935	2579.17344321328	4287.2129950931	3644.99350586072	3399.80404082175	3587.24727435058	4176.98488281304	3870.10136631016	2865.29224547234	4118.0316020828	2753.97739531883	3853.23525481875	3980.33923674006	2586.66425475222	2256.5892842284	4094.6433871084	4153.05130459382	4312.96495907173	4945.55349850756	4515.07168768738	4312.53482244749	5472.31662174823	3273.92572830821	4153.26980183474	4847.52596077861	5000.76563716243	2613.64770785521	5478.22060764005	2639.97301919511	2413.34687895602	2630.88763378247	2480.57330895939	5065.38348108276	5776.90358813875	3301.09069291617	4491.74022729938	3357.3835552473	4895.30734502346	3459.00906400777	3575.18890864862	1923.21854403048	7000.5394312006	3630.84739730255	4349.57565287834	1815.37296459281	4134.04872875552	3698.55766945027	6481.16558828582	5089.21554033668	2209.64110679328	4463.04045153082	5192.53060809687	4126.90192405478	2724.21221705891	5090.89529613673	3943.0320146469	3007.70728116347	5930.80213478353	1822.1638486594	6221.22159213686	6320.74764562119	3187.8251356087	3645.16393655268	2363.80045701334	2525.84455577562	5276.28599694532	2981.5362846659	3704.48585282196	2562.93272777823	2693.50602849641	2501.24181649474	3569.59016599452	7001.95209789359	5342.46546159254	3962.21721760441	2467.07074898378	4315.12573352829	3097.34844918351	2646.3750015595	2816.93098098326	2889.90337796107	5070.50861019203	6202.81450054494	2447.59873077462	3164.56981088869	1947.64101916287	3193.6209595926	3534.7985419696	6997.46409025672	6320.00683940013	7107.96902370301	2281.14885854378	1945.22570256065	3857.23310195373	2226.9089057757	2609.18361093579	6632.99019914755	6187.30474933352	2995.70963421153	7274.35328846048	3518.78691797516	3908.67789407762	4206.02947862544	1851.09776791373	4433.93153701334	7664.15954583473	2672.75825892179	2136.12856974246	3376.90049003027	6059.61653535965	1969.51015828321	3080.95337470247	1958.35347759302	6421.86213788253	6863.68265472163	4093.9715846303	4629.31898805621	4219.16788252467	2507.09088091038	3620.11684710003	3494.09805242441	2849.31000244134	4429.88852291776	5760.08497157807	4233.83161951214	1641.96183499083	6303.56724692644	4172.28013240523	2503.47490558981	3635.45665402173	1364.91699347038	3414.96951250347	4962.96676722119	2917.99759493653	4593.58145683495	5977.87121992561	6059.6247652491	9935.12138546585	3761.72604119826	1968.52521765891	2382.39956260553	3096.39343247408	1699.74114535955	3685.80673197748	4894.13804241194	3582.53091715005	3176.36718032876	3802.64254146371	6449.10382762112	2760.79119722135	2142.25455124451	4028.28501158607	4207.27667433499	5836.51154007609	2057.19833929026	5510.16413572281	4740.62222535286	2693.21292605581	2036.26100263695	4962.43853219875	3329.96818619587	6919.16859328807	3826.79802316764	4962.4772699105	3120.46730147189	1734.77263899217	4168.33316713483	2791.2158482755	5434.16696898508	3400.22930101189	5003.12406412952	3985.65089327467	3166.0182993353	1953.85996970645	3871.75187877875	4460.13820393119	5269.91541409328	4069.29122893962	2004.69291819877	5791.57711865941	7165.81842284464	4294.56903726546	2605.32941020268	9544.84522599193	4946.3574290132	5527.2524205125	1173.03299515269	1464.34439396916	2738.88842208619	2946.62035448467	5559.35353116424	5119.04261442204	5126.6300536523	5024.73702808925	2892.8611498736	3009.02773860877	2944.00697051383	2555.25526161566	2779.98190834481	2252.47337916549	4184.7262329161	5373.89671796471	2099.55239882031	4007.23832370685	6314.58356525221	5503.51216465102	2295.07005953501	11087.3262739157	4419.11260734976	3401.18337814132	4361.02494023716	5414.1737775485	3363.77473924739	2132.1141142356	1734.77145397537	1931.67424562633	3313.82581603874	4197.90653093353	2727.89169694476	2507.80113207122	5429.47187735876	1979.33629069633	3283.30504556382	5762.03288464265	3589.65176582147	3826.06283596871	3045.52214371081	1699.12472639831	3171.2305550079	6393.75958425865	3290.5898015881	5407.79511821717	3587.06145280035	3648.84979651207	2774.244148196	3744.09398413203	2831.35343403333	2328.06900590405	2072.37476778421	5712.46524425916	5316.11248045869	4245.97856784617	3666.80373915502	9054.42856621403	2035.66202965143	3488.49651927641	4248.45061325474	4611.29661868006	2018.91405344846	4403.97970030607	1650.69514713876	3840.23340019383	2143.36164595656	2633.60046237435	3796.44504343757	6908.31898499256	2861.24070043759	1637.37399342987	7873.62348437728	4283.91144166977	6542.75190529375	2234.33130456885	5289.04340071358	1434.91929232991	2066.06559266307	2337.9657676332	13958.1741469511	2782.38911571271	3896.92337503646	2225.21663237223	2742.91714148322	2848.19551173121	3601.17333957585	5700.43499318406	4355.83285236457	4850.24994303349	4747.98011933203	4383.56728975677	3553.79852742509	3153.8022676978	2325.380626342	6510.48724817836	3855.98527996951	2046.67846694154	4221.49116327871	4251.9769167939	3395.87726058611	3611.80915534812	3901.81926665543	4435.42513761683	2903.31460214928	3901.81583379063	3363.20237723371	3815.64311437264	4724.9962821787	5641.64580883585	6894.17133277296	2756.01151103945	1942.49864727341	7685.7949480621	4150.39327700793	2142.36346056801	1846.18559672534	2820.16749040291	4082.40525568997	5348.84602292789	2766.74157030149	1740.07271354146	6260.81842408405	6084.06895431455	2554.84905456756	4299.48053179508	4770.30031493825	5234.02855109438	4728.74243564428	3979.04315001508	5901.69675919996	1222.02335908364	5149.20852044118	1941.81787343976	2185.28265080633	4295.83176203883	3442.30992333621	2659.93537371021	3279.96903321811	4512.42861624939	3417.56710022475	5015.86212807994	3088.92151074441	3739.50948840531	4845.93278494586	4189.22186933569	4156.59565169908	1725.10994231689	4413.10539651801	4314.09389674629	2960.23373720428	5247.0298335	4395.91942472571	3999.42917625654	4446.39435133112	2458.06570579661	3937.34979536856	2962.51363524066	5374.61529947581	2451.00001691708	2398.01219270741	4879.54010934692	2613.8156525142	4614.74424522812	2417.82923563933	4476.5023972348	6621.02782893129	3569.95940648665	4201.81377992036	1613.30242408694	7710.36199027162	5269.97527842348	3186.22014026759	1881.04417607526	1871.58212927505	6413.67564097846	2834.35819948076	5436.60907792542
AP3M2	9094.1200691592	21130.6193949691	6541.94101735819	11336.9446265635	11830.8518859723	11588.5570418919	9572.90340549875	16004.8344839295	8824.55697738678	9801.38178057906	10105.1718488657	12860.559430571	13660.8424619594	8505.72759602836	11105.75686457	8253.76107536991	11708.1829208604	16596.3300933088	11247.2583027277	7503.00421094339	8448.7640651959	10777.7293780901	10604.0451984515	10874.6730541297	16947.1227616099	9059.51609320917	15570.444688308	9544.66820622172	9923.40236647999	11140.947134742	20509.3839440708	7502.36655122059	12811.8892062491	6981.09941735017	11218.4687461336	8426.19489034097	5628.64262821303	13476.9119181194	14009.6754466179	10401.7742961979	13937.8222097477	18924.081798266	11375.9204805494	7965.53714969884	10987.0296622202	8778.77632099584	10190.4400848097	11697.9929785156	16008.9091660205	7206.58536888944	11001.4685492605	10792.9666195111	12905.8266909607	11684.8913307019	6656.15549471931	15013.2191172162	14633.3591778914	10420.4140132601	11753.0725021342	13089.9742305901	11805.8613777889	7980.40554406224	16933.1624329595	5349.69969620057	20836.2125203721	12236.75950321	14185.4592397162	6373.3445857604	12392.2726288185	6000.43046154107	11918.8932007083	9018.42532739259	11477.9298894583	8338.02314899306	7959.40480653848	7895.07850216978	10217.8697967901	20595.5102084309	13935.8848481053	11053.7496030784	8803.26256535679	12689.6003958229	9094.48379205729	10275.6463941646	6373.56010567361	10482.4576620224	10976.7143529367	18653.4736146159	5118.09981225955	8433.3349288414	7172.48468270283	8735.12986627509	10302.2957189259	31078.0574882635	13236.5519306569	21555.881444198	5731.52698954884	6613.92418421877	10326.8185135854	6626.48338207169	7905.3263914121	23343.1516347844	16458.9095603201	9612.73159744629	18271.4960532678	10332.4440906591	13590.0064708641	10649.0089504135	4861.1228154359	14904.3375867373	23041.7829779732	8100.96638547969	6440.75448825715	12211.4295643162	11051.9175606979	5392.83906669015	7368.89219333974	9295.57985480347	19742.4393338737	11518.3819849577	11913.7220935881	12286.2901065297	15070.2135143566	8392.53269356438	5993.78341057384	7528.13579457937	9150.50301271078	17910.7637396811	10685.8783402313	12333.2836402171	5800.25389177095	12192.0739383962	16043.3106695608	13716.6079780168	9625.13617603628	3135.64300347534	10212.2760067547	13827.5595686033	7631.82532655384	11289.2416116728	15400.2444058358	25652.4860812628	28688.0390506779	8244.33170583071	3738.59048774105	4980.76882505891	7126.61136453638	3973.94169572951	20963.2813466415	13777.8517246597	8925.47812329416	10721.6138956781	15298.74762763	16836.3476401329	4638.64674707251	9112.28648232298	8549.05119988657	10762.6606113484	20453.9423656123	8830.87352371574	16455.3162918855	8084.37496992427	11334.3602060131	6277.00453844978	11736.4390844919	7588.89614835893	16602.3130951844	15761.2008374348	21759.3152562668	10772.3321350188	4741.64433486872	13439.9163344235	5011.18726717085	23326.6212854805	7297.19123883584	14092.6839444038	9982.7316412962	8231.74020933375	6220.53432168318	10829.3915937257	10299.949918792	15415.1514084451	12959.089486406	4719.91606854914	29621.4950288803	26378.2070568629	10147.5938337066	6449.32311847606	40555.7267153185	12516.6853209287	14009.568422721	3990.33107834763	4987.33993737299	6464.49535628298	11929.3465333811	11857.3008893856	8158.65050921377	18849.1028388686	19004.6868997328	6455.08743488003	6083.57731995177	6198.43102602445	11691.8931357618	6661.15915227519	11985.6275306208	11505.6444037786	11251.2562659754	10500.0877681464	9241.25796725692	21211.7574534786	10180.3238563538	7698.95880939798	26836.2177912062	12265.7228422002	7264.32916190029	13077.1089986451	11902.3689733449	10357.8143378889	6973.82523159067	7594.87921389611	7095.53900156849	8813.92573699021	9300.68204353019	16271.7784235775	7706.95658376801	12521.8530694059	11363.2070947111	16161.0188879807	10540.5349433735	10671.2226163258	NA	NA	NA	NA	NA	NA	NA	NA	NA	9247.60221877612	12182.8711101183	22448.02267172	4055.05394884577	5880.2213996191	18773.4218990188	12966.6842347212	9384.15133907547	11494.4921513915	32621.4827167831	6101.39673723101	9381.42092398664	13571.6587226926	12216.4522855485	5315.6287123453	11672.2130304252	5705.66942672248	10060.5038301892	7133.4602151651	6382.92834453916	19054.2530934863	17514.3246094144	8169.73574975959	5755.88662405243	14879.5009557418	13214.9561492726	15747.8481006509	8564.98545318195	8978.24456258133	8993.42253544321	5915.20974797473	10229.6121379105	30768.825131438	8975.28189700435	10877.2369447464	4517.39933301586	9263.37175981618	8745.49656707159	13109.4427107375	15698.8742302261	8720.46189535115	22866.4809290599	10513.0808882287	14332.093465905	NA	NA	NA	NA	NA	NA	NA	NA	10099.2055341484	10789.6650355166	11486.2603197899	11298.666925499	9110.62864733554	10215.0669326789	10856.7686204545	10626.1536372274	14790.0902630103	14292.1578910841	15457.5452835563	10447.1496110224	16445.1768108933	16504.8512089904	9424.08298934608	7318.57854176168	4663.77261897475	5441.55893953339	9313.04437054186	21403.3533015829	9639.27240157401	6067.04432704927	20215.3975674086	16997.4541491499	6006.56912785215	11585.5203189745	10499.4481876505	9392.1858216525	14511.2658857192	7875.50672399531	24423.9468837364	4216.68307847773	21046.5309539777	6129.10683391858	7079.05435074587	13368.1263649182	8348.13165033866	7541.13957513112	4991.52084827685	14751.9917897245	9759.03898432906	26771.5624240961	11949.5316005104	12218.3803566255	14580.1853213056	11326.2439611625	13270.7166306465	5606.29950030159	10631.3812854768	11881.6139103066	7160.05292760521	13445.3539823555	13351.1375537112	10181.3668549776	13137.9836572002	6076.24198766849	13342.4639373181	7894.00017946754	18378.8622283549	7222.70352337597	5425.64799685215	17203.746579143	5699.99657356048	12245.3537952546	6517.0195577636	10870.7868210053	17083.6027626575	14163.7565084925	11015.8075967506	9139.39116346811	16745.5731638483	11312.1797919099	9825.85503346837	6916.67941945265	7220.04061390625	14833.5690097366	6342.27639890479	15699.6550098878
AP3S1	8510.15251557908	16971.0013627732	7747.69890106041	20609.0077188609	12361.0323368753	12500.6802720847	12564.7626838351	11505.9510898995	10354.2021690765	9219.44297338496	11689.9546554575	14336.2509059716	10822.4444292519	10060.1909766546	12228.9726882417	10286.6088224126	13205.0255429507	12582.3237813442	19173.8666383177	7396.6241556778	6893.55926126899	14623.9221224052	12035.4196683973	13275.9039119901	13398.9986979655	10912.3867725864	29459.5881963278	16336.253706637	8844.18612933403	10114.0701218775	12617.837469598	9793.25185798406	14325.8066934906	7743.21991108108	9272.3362672046	9403.43995339817	7093.43876119789	12619.0579480373	12855.6441021662	16005.6588886659	14908.9183452755	14204.6878550543	9939.70121550955	11001.280010978	9898.72277666466	10004.9481227822	11894.726301787	15961.6917802904	15446.6767705022	6789.9951644876	12355.9482411275	13011.7473077006	13361.8103996331	13705.4366505012	6632.21620561818	14866.382355538	17908.9543922935	9111.91668346675	13818.7286652428	16026.9799093896	7936.54163887658	10898.6365814953	23327.9106298152	3968.14836838146	18191.0496710885	13016.0777296747	12021.8757344824	11192.6471705721	8766.60844381352	8684.29383660823	16853.5363938006	9088.16600570344	11127.2207303996	7383.67685202411	12263.2585910996	6704.32308999567	14491.6241353277	19259.9526847048	11161.9957730425	19711.2626253106	6403.13102956651	13769.149527468	8751.70608317378	14084.3686272408	12069.2029423562	11305.9103824083	10911.080576776	14944.5136131332	8362.33728670944	10987.9190933784	5247.95521759641	12239.8475805969	10477.4707410514	39009.6886746191	12792.5740325389	17761.0490031395	5598.3930843869	8288.29792241883	15582.203839413	6654.5687508431	6090.61879993452	29886.5360326767	12441.277415722	6040.93928851512	23963.1729029215	14662.7195375384	13001.4773764209	12023.8206816601	9044.95914858205	5733.59017541062	31446.3090320466	8631.3512138537	16213.906071598	8858.93908836275	8586.41715396321	10074.3819536834	14698.3920774939	6746.16594380914	15523.0913570395	7228.72615987683	10986.4005373201	12057.6468256292	18489.2395984363	10322.4590315569	8280.8002051124	12383.8948135042	11172.7753706571	14404.5150687783	17355.364830568	13866.7441849483	4637.80379607161	19833.2236974829	9825.89588329622	12732.6174275548	11322.6595014241	6833.09825017249	10310.5742068397	14036.7923514143	8035.89151397064	13123.8758838449	14043.1073219306	14091.7327167907	35672.3854276494	11217.950426221	5019.66396333592	9110.63674267988	8649.16456512276	7144.37104677084	12124.8098547862	18828.4924636835	10625.1055425074	9036.03580610606	15526.3551435023	17153.2499328022	5587.59865776717	8210.93606627819	11782.6069124072	14466.2039107692	19268.7924447546	9289.09590272006	13053.6937013336	11321.3271775324	10270.0534681622	6125.82981649074	13175.8366478896	13774.2807971494	23865.965346525	14074.9948327943	19252.8575914075	8828.99354087514	8023.77409124333	14478.6891590925	12610.9685552836	11921.1492513209	8593.95831032838	14315.673772016	20722.3125151192	9110.99417938023	8017.56981167056	13662.5112833429	13392.1170810164	9785.52272276263	15359.1959430429	4679.3843698711	18362.6871596315	16053.8294035838	10729.4934122339	10541.8691696919	29853.017855235	17740.5273159952	16539.0530117486	4473.51169363719	7561.88978259061	5550.91571553877	8795.6883513145	10245.8029605521	9949.48971637148	14406.4292148225	20144.8294675866	8518.58326593069	10752.9016239716	15586.5823202949	10193.095161507	8849.0635323976	8811.29870288318	13113.6207534221	14424.7947671428	14172.7723480451	7403.7053862221	18381.8668431331	15905.2626145709	10695.5634940617	21706.8200419697	8081.03783285353	6516.19841487754	15955.9369636582	9806.52355930423	16491.545807965	9843.27235208759	11471.2113938668	10904.1302091208	16800.3938349075	12638.1935915913	9321.32807787093	7222.68877365152	15798.9456836747	4742.72195086273	10855.0358653297	24067.2731602761	11432.0763177954	8110.45951891628	9315.1667021767	3361.6797101394	15832.6958746988	18965.8496548979	16914.3424456955	16170.5347947634	17090.4759831847	11822.7830565662	12680.5447806063	6323.82371341491	10871.041351529	6314.05452262693	8167.57380070676	17331.4968278524	15965.5302856206	14158.7116712755	14115.532039602	23736.1803326032	5867.37637994033	9777.88466099223	14627.8434580091	15393.6762966479	6288.90118272143	17144.9087499598	6891.47268834599	13499.2016932365	12642.5516516375	7937.35145557215	21651.3996798911	19440.3854704241	7721.5741932353	3345.78117743555	16497.1824203698	10506.929239135	21367.5668618017	8395.64739934082	30157.1130353935	6325.9707605615	5805.19478331711	4880.94872648492	15349.0554477452	20145.4215215528	12052.5771335871	5546.03910010667	6785.51834115371	13464.2755895855	15803.5086023955	16508.4550529267	11384.2850636887	18478.4006401467	14043.7877038464	13352.7555253411	11866.9394403356	8987.88975281508	5820.5635539083	16843.2576991152	14162.1803387576	5476.74298204986	15375.7575515998	17026.491992795	14325.8452860698	11874.1502264129	12078.0116751193	13684.6429428491	10750.9189573028	8525.88258691613	8910.61919548406	13029.3769061628	14624.0964717672	17854.5688047948	16301.0763703425	11936.9060107435	9324.82833220344	21972.9702239484	9508.57052722575	8717.1385315186	6389.18842697541	8544.13676671737	13351.119266491	14043.6739567312	8863.72233086435	8250.85534470005	16802.6344870378	23648.1725063478	7734.64998162523	12869.6580996031	12946.8389014109	16409.113421514	10125.7285273881	14613.7303532387	15278.1513948365	4392.23176431668	18206.6070917767	5535.59266873052	11847.3684574169	17447.2979600742	9189.84155366039	6434.98322491984	10380.0435216178	16583.4947693368	8770.10915999541	14785.8852746907	14016.5661201951	15378.929599262	15284.4367978718	12428.2098156947	18862.4015612822	5877.28291412416	9487.91646837504	9150.50976142236	12861.5337232402	13900.9821622937	17318.6156714953	17007.3361797491	14834.340892369	8467.78676651219	11187.2958514807	11259.4256976163	11476.7709771493	6443.53992345798	7910.44956271554	19180.9982151021	7619.19979841837	25245.9452040155	5784.35301143547	10888.877550724	20890.8065466647	13547.3928881331	7779.61509982984	8543.11879236788	23821.1587448475	8557.63524358442	10877.8593400382	8407.71015354951	9194.47137522029	14528.7964103393	12988.3430297758	15903.8162412818
AP5Z1	2460.61686627459	2598.47725070279	2678.26726445372	2905.95383092672	2748.0259712902	2536.96235535752	2092.02709735608	3514.07391785412	2611.39634316534	3147.25055765918	2281.08522992691	2583.72931805079	2473.85773729681	2578.69071507473	2712.50717341863	2005.51831017893	2835.91475270874	6652.56286529892	2466.02803189374	1693.44488987172	2842.75643395413	2610.86752695363	2114.6675019408	3301.66360935695	3661.63183061209	1691.19488880657	2007.35283265153	2443.81676386312	2250.51462241788	2303.26559495783	2803.55454463595	3175.0815310384	2588.66344503857	2403.87929875839	4301.50268551487	2922.31729062484	1796.62826808667	2026.30569260623	3644.8876589935	2065.99181012335	4573.79193638885	4162.20106415681	1594.10328250833	3171.31094230393	2810.07003788675	3045.1741648059	2898.27469538377	3139.20185868289	1808.3704069129	1847.77109787391	2890.60271564031	3802.14189198759	3460.67182749643	3063.38488355478	2381.18149374741	3129.3012646773	2912.47922026332	3425.7792684863	2211.80582792438	2551.89970356726	2587.53164836709	2963.51742937459	2561.87145703455	3201.82103954773	2377.4083710257	4363.30617892446	2888.64384603839	2226.85255179231	1871.55221277963	2300.630521817	3032.40798671492	3726.3261125573	2062.09505685304	1744.45903807235	5177.16765481551	2887.38724309444	2447.52100018237	2943.69647564863	2931.34061414081	1914.71310410421	2734.44544582855	2574.82828773645	2607.66043844839	2755.07201745719	898.358967088064	4058.39207078445	3225.8647902786	5523.83342952712	3099.57550739826	1236.89860372502	2095.67872576233	4571.61381747352	1558.16265041749	2292.05437427379	6373.23725921584	2976.01240166946	2744.12383596541	1880.11546863675	3316.27452212339	2387.37796867215	4426.63362000356	4859.91721380885	1910.88987578237	2155.92148489364	2092.45624722484	2803.45551529474	2928.1475652173	2439.74723229019	4061.68049009982	2000.87208393466	3562.57636334947	2467.72217947578	2820.91546903454	2243.12694558957	4349.87471796844	2374.07087770313	2167.79515210445	3066.37872993735	2553.01930774742	3094.87897908896	3019.46467859423	3602.02828847395	2473.10422054447	2204.65641834653	1860.74845552326	3856.17236287161	1689.0229584744	3133.5837207112	4384.81792794246	4073.23214083275	1147.18036667116	2142.24210993111	4135.85549293198	2536.67914253425	2128.75134062655	3297.76894406772	2001.17403764589	2946.47523096132	4486.65993169645	1891.89171939049	3129.4883828279	NA	NA	NA	NA	NA	NA	NA	NA	NA	3140.81625870779	3791.92186918716	2801.91474403772	2989.29191534951	1446.14630696465	1861.841696015	3277.59780093467	2899.43347744234	2879.03864263213	1356.08935055584	3481.6856157689	2783.26686034084	989.506602257747	3120.88703650175	3190.62560283415	2247.04036139066	7436.73950672945	3170.45684255435	2773.77717834266	6242.43649041718	1400.83034244637	2166.42311694844	1948.16346962942	4477.96868250052	2444.37974698099	2815.90903246346	3616.31995272556	1809.80497241185	3012.13569689397	1389.02647477069	2107.28811729047	4349.84732734787	2227.71108318046	2801.81618569729	3901.43463855582	3537.46720019697	1878.70171725719	1721.59135495723	6437.08268784134	3127.42229354379	2532.70510525379	2254.61146781994	2146.63579679233	2651.62553014616	1875.53467836939	2955.43115645325	3672.83609595244	3522.64438014371	1842.28854491246	2264.58883094735	4332.13784093686	2769.92719906533	2258.77850274092	2130.34020237289	3409.2116859358	2122.53548265983	3127.54477460503	1600.9672973168	2554.09362114344	4430.53935944743	3185.97917872093	2259.4561187448	3524.58387659264	3805.75882259538	1980.47997817475	2636.07999912112	2362.25865091781	2380.08767512927	2960.93341046137	2567.52682991975	1660.6848502648	3205.46721217638	1947.73025593953	2182.27315705128	3438.47063246268	2234.65886918316	2759.44004820359	3644.93159234403	3453.85864291444	1666.13365739227	2765.44926077145	3118.95781194141	2022.18551336023	2619.06931975835	2352.29582514678	3957.98553116887	3301.99775293225	1962.03235918688	1656.83534809288	1967.39724316049	2854.0332824517	3747.80286359078	1075.96185812934	1519.4808879862	5029.72399828703	2676.60199911221	2875.38428302659	3339.60006914122	3283.03365305473	1551.93876250829	2951.2455037005	5238.6135480337	2693.31128881704	2142.74844075972	1784.45862062512	995.215414625539	6096.05212355063	1813.95672515195	1984.87305154801	4203.43375990236	2979.51858429723	4029.0033570537	1595.88950023303	2585.04084197918	1960.97694956215	2249.43976656896	1952.97236847028	1902.90617138836	1916.58095585888	2321.06335147932	2867.32645050689	3452.78804533511	1966.1808651243	7687.48792085146	1976.86415811962	2397.17537993391	3163.70712699104	2311.3290119326	3662.14649621866	3084.66269037123	3721.3805753813	1788.41300058215	2431.71615530509	1775.72963332678	3834.00332049019	4316.95031368848	3669.84365474765	2540.42978230298	1465.93820889045	3150.6625388854	1885.25213576331	2569.61835424373	2536.38489185348	2841.42802600846	2576.65754918263	2480.20050143434	2571.00457692463	2738.88383601599	2725.14895421717	3360.64473473355	2481.3063027226	5944.25849159166	2980.22002794593	1967.27269626053	3699.59097931864	1863.33302752292	1977.96015327142	1143.29383811655	2611.27180525226	1658.44301187011	5373.25433905003	3200.29376007381	1832.78993174672	3923.85285161385	2409.16514503262	2585.06751183129	2460.10384808471	4368.8744238603	1838.5880112535	2083.73915698091	2483.69503149931	3809.90133958855	2556.05928989926	4458.2673649465	1633.51673901318	1529.33826029787	2670.16114623537	3029.21743716869	2152.59131356246	2675.71062472421	4217.84351079485	2581.46177862181	3547.45138165331	2991.2173872266	2614.64193486106	3821.03941216902	2519.2821866791	1952.18429828136	2769.14639068952	1441.07807733507	3078.77387803486	2610.15224442883	3125.6788001768	1371.09373780439	8941.0002528802	3387.12307337844	1752.12083250971	2021.9302902887	1641.13490721982	2835.33267344263	4062.82504071209	2657.65555866536	2588.59455752095	2120.27036141896	2728.30648404243	2833.01005655648	3169.2029021639	2490.04780230402	3251.60746795913	2070.68351583379	NA	NA	NA	NA	NA	NA	NA	NA	NA
APAF1	1303.73557738495	1138.88390751603	1271.32897133631	2132.06034976632	1887.95224776124	1499.82858505714	1092.49864695992	1250.58731858237	1586.17548711554	2037.70483946313	1745.70773493573	1600.41553253799	1639.3889660833	1426.57803033593	1478.90891029867	814.723000712205	1377.92718882268	2038.67385509523	1421.54558008677	929.396705197525	962.893923150647	1819.57257208322	1199.46793121044	1958.55425396216	1809.09051529029	1135.96327329085	1047.879288371	2205.8974034543	1022.09046388804	1139.53636074001	1984.74119081528	1456.78834272622	1730.76710528497	1082.98732721805	1465.19267431387	930.239143957097	858.120225261693	2662.11278161658	1495.48803820188	880.864934225549	1615.7418258891	1237.43689205113	1799.40777778008	1496.6040278269	3569.81940980571	962.861510827993	1714.76074154204	1752.15848585305	1701.56254805645	835.997452160177	1493.52340156322	1211.226407627	1138.14170543852	1487.55141405795	1053.91123839728	1718.6644964928	2309.58885859534	1171.94605283667	1251.49444987108	1665.91246080837	1473.54023418583	1220.73452231884	2200.37906271763	691.999469450793	1328.23037155309	1921.06670307112	1143.77509165219	1638.21420205491	1123.03922785246	1390.86151884987	2156.78629667339	1103.08540413787	917.373026087346	538.459383626364	640.112369686881	847.501644025249	1787.83264199746	2974.60453934014	3600.44382730984	2307.21315095244	864.603428291204	1060.00592183189	1511.59943343829	2107.48615437523	894.720124057048	1414.25407444916	1452.1736667813	1281.36736173904	567.835391100115	1144.20907585688	1129.18129888448	1218.73815136491	1412.80733958867	3438.96947359632	212.804761987479	4672.84794651592	2097.82334126991	907.876276528329	1076.15507972335	1316.80991016444	1339.90157034497	1627.59030620383	1417.73695623626	1406.667480584	1469.50735893719	1680.97159675459	1538.3917819546	1105.93477085301	1035.27931470785	1524.07369334917	2106.76543207077	1323.34854444796	1419.06568311847	1004.56633681031	1197.30237576506	NA	NA	NA	NA	NA	NA	NA	NA	NA	1077.92402227189	808.798256829984	1122.62593415469	1653.46761953187	1163.57313540946	3194.65268418506	696.402888950382	3461.0339492976	2206.33383416785	1316.64954595136	1016.97717021573	399.964953203216	1946.40828103023	2749.61302889921	1204.84861892629	1768.13616578656	2229.71689375882	2949.15495020878	1107.74889904288	1116.23894941903	711.083602291265	868.162849429003	2178.1125324184	857.969945824019	2437.37645356222	1201.49245846127	1653.64923237935	5841.83695378203	1601.19786032921	1434.8097170316	566.107227568512	1077.97067699775	674.238011109339	1006.76062144897	1538.92633092178	689.204054061737	1647.91530066407	1657.28658490746	1258.24502450236	1069.18388112297	892.004755023196	497.791014166159	9337.31072109493	1575.23218424496	932.115471013768	924.273415382944	506.341308640716	3018.2369966718	1601.00464435508	5182.95940129811	2540.62395938688	740.680635792573	1731.38095221458	1002.17704141577	464.104330944809	1780.37205273281	1529.07457129579	920.287043664146	3835.43468404024	496.776102130927	2948.07750003439	9574.72298734304	1290.75970219	1113.14983033176	2177.2214176868	1839.80197650695	1459.80979840847	535.440841908983	748.379489570418	641.219450304	1127.31616901711	1734.19338305427	832.400655842226	1871.4052332897	2081.80709725351	746.123997968578	1797.30995321702	1172.28089269	1178.38340549605	2279.88221541474	1451.45798514802	1378.31931022115	1751.64023394509	843.026970853271	874.411083510156	1935.1985493594	1515.88376316841	769.706583905719	2012.73451981863	1196.11880502845	727.650752724242	1143.36312301678	880.130765289175	1972.20805537851	1155.5049085751	1892.78020728626	1235.98618636334	970.789068799305	721.30581416521	995.269554362914	2986.0836775593	725.782618903602	1069.72373920315	1085.04283115903	3383.32576179303	1525.62483394191	1146.31007217266	664.715588673092	782.582975890724	1952.33926824044	5271.78758228848	1391.35073428055	1782.21648744761	1338.9381307413	751.36144486621	1160.22910071161	704.600133540612	652.370985460192	1212.14164530276	1479.48976486197	1514.20113326805	4046.14466259769	1186.19162052515	1234.68774867738	2038.33699964137	817.408816747749	1392.10769401347	1871.38629486032	1385.37382710124	613.363421014066	1511.23365439801	908.201235867204	2529.95880339613	NA	NA	NA	NA	NA	NA	NA	NA	1949.94696316118	890.008792599538	1436.07677851272	906.01182992121	1425.83026055631	1645.78918959514	1580.3586422136	560.707818889982	2082.73572968604	1212.32364265729	1382.5495136791	1468.78738933458	1244.70882601007	1209.43595897188	1432.92204283331	2378.08534723672	1311.21111845144	1218.55206386265	1917.62655568595	1317.0888173914	736.747877384137	2474.24161691515	1410.59626317826	379.922217321013	2037.14714743745	1272.77364217967	1249.95209334673	822.659994562285	1163.35936083681	1497.69561117455	1061.16798011074	1216.17335991228	824.150769958342	1248.65843925745	5116.97112752861	3485.35616937211	1585.86681129281	726.468717005756	1852.56853507121	2043.5485279067	1235.82486856975	1245.41977404433	1077.13112897827	537.782852141229	1536.39235792115	3306.52123008618	703.527680514753	1852.48337213029	1703.88070925112	973.612160170945	1080.45662103019	1178.39828331357	1041.04576586519	1807.36187181018	1837.22663402214	1081.278375301	3545.72363648809	574.98814548627	1325.78615571947	1020.51592315094	721.375681009157	1245.24154802983	867.821475311381	1694.29359476349	1802.22094800169	2131.12463744685	1767.47642525043	1338.7042210724	1027.90976449154	1801.47382885193	973.35345509684	1644.71247013245	1831.65638741537	467.580949517709	1323.9531576906	1984.14628618692	1604.99309764266	1222.47182866339	958.981378632	910.951716178178	1760.4835402226	964.053435747659	1616.44038245501	2953.61358348225	1628.54546067374	945.036982419686	724.744303064723	2532.30342960345	852.225067519503	861.405591215681	698.462303155704	991.043637430034	4331.57018296069	2668.99489988862	1404.80324369295	1097.89625388173	1090.47779482461	1135.55445616762	1104.91230136406	893.878440363804	1005.42517953506	1958.26552088241	1201.28951953446	5365.2897790394
APBA3	3549.65052716961	4356.97777578296	2863.05275588815	3361.55834745464	2809.59392827227	3972.08577890746	2948.06177234476	2799.01254758104	3346.89099434216	NA	NA	NA	NA	NA	NA	NA	NA	NA	NA	NA	NA	NA	NA	NA	NA	NA	NA	NA	NA	NA	NA	NA	NA	NA	NA	NA	NA	NA	NA	NA	NA	NA	NA	NA	3267.37527278738	3487.97768426581	3062.36607824083	6600.79598069285	1436.7680192046	3313.48879377417	5044.00377124575	3625.38793778853	3939.65024174013	NA	NA	NA	NA	NA	NA	NA	NA	NA	2880.34725398201	4406.27749664095	1955.656585407	1754.25633976597	4549.24285932727	6419.13751739456	2880.46066366418	4385.60213535066	4068.07811786815	4454.60606207795	2339.89234380487	3859.58824047751	3837.61013382592	4266.57244651705	4693.54943402701	2500.18747914681	3808.84589141362	2322.44391037428	NA	NA	NA	NA	NA	NA	NA	NA	2662.26677128877	2308.37506831013	4640.69350946516	2740.97725080172	3470.97808016928	4887.63652378183	3398.91228473236	4573.10344692581	3321.81591179746	2170.58109221853	2242.65477393781	4089.51374576304	4986.61897188685	5050.22216245766	3261.86231034278	3591.89048661328	4685.55106927935	2143.61995013295	4494.37240725887	3005.33624563724	2188.81738747022	4804.92081072309	5945.92495326102	2172.52154611245	3217.32802995464	2544.35499025577	3301.76504708686	2060.71906553715	2800.94574440908	5708.58530127153	3018.08733562748	2513.94879149966	9023.43849085918	3257.65127949583	3334.69516081745	2037.73119747248	6425.06858389631	5564.05952589305	3875.12823972943	1590.94565360189	3280.56181166763	3755.61650723827	2200.83769421812	3779.61675141898	2440.69159968242	NA	NA	NA	NA	NA	NA	NA	NA	NA	NA	NA	NA	NA	NA	NA	NA	NA	NA	NA	NA	NA	NA	NA	NA	NA	NA	3092.81931895401	6196.72246116885	4239.83509828213	2033.66007576847	1878.46098802434	4011.23245056595	2940.71883701439	3598.25341288122	4572.40043183987	4803.05175496971	3132.5595909614	1892.62718684211	2955.83872152055	1719.33521858808	6201.94681586185	2722.86134096192	4621.95254254776	4346.9733343798	4763.95786842022	5030.12734955243	1971.39604457397	3407.46999171987	3534.43588258481	2446.86389419239	3361.43286726435	3558.71997119254	6606.90522541814	4852.20052210394	1441.01220450802	3418.75541907424	2382.4061022431	3313.7102239218	4854.13103645205	2047.55091192846	4323.71687052416	3619.13231728286	6992.04667658836	4972.06900124985	2544.50857696828	2575.82316703919	4312.84752147065	2428.72782362747	2494.66864253513	3914.15181539181	2220.98500773356	2674.00652515713	3024.99574426774	3825.22220167106	3120.30651277536	2837.57328788457	6999.29955843896	4225.76299320422	3008.91208498453	3797.40863546111	3273.86452748274	11410.5132261305	5060.75684925999	9137.78535524091	1143.91362498412	1646.20036950425	2022.6998365165	2462.24741689644	2040.80482111982	2246.42739003838	7532.6507710962	1268.71197569048	4932.64841186645	8202.75476890664	3508.66202203106	5414.23855220726	2232.03082960877	NA	NA	NA	NA	NA	NA	NA	NA	NA	NA	NA	NA	NA	NA	NA	NA	NA	NA	3181.41817034044	1955.57798238928	9899.80806137597	3808.3158975915	3617.39997371142	2611.07178893723	3758.55265703735	4029.50443785414	2105.92222202337	NA	NA	NA	NA	NA	NA	NA	NA	NA	NA	NA	NA	NA	NA	NA	NA	NA	NA	NA	NA	NA	NA	NA	NA	NA	NA	2256.11335302811	4015.37624527239	1859.51312005823	3238.75471372801	2667.67932520408	3046.95701268292	7116.01501296774	2596.67546672327	3173.13412235576	7109.35439789492	1012.30948453973	3416.89784066322	3832.72361399834	4707.76744060716	1953.95406847278	6508.08527344579	2232.28905985411	3510.84801787869	3996.76305219875	1882.99854493253	2400.68068723154	7276.36501090025	3768.40823389615	1772.3809820121	3899.874111508	NA	NA	NA	NA	NA	NA	NA	NA	3075.2863786722	5091.28933103625	1779.225110515	2669.41641168527	2508.58627217234	3776.02824004815	3502.55083757944	5006.01895710788	5054.51635813896	4386.91743588175	3674.53287074604	2751.58739982902	4284.06643952553	2609.45107757653	7309.87531589639	3902.91862908708	3303.23100504001	2023.29937926316	2213.6314624885	3840.34295582454	4464.56821696805	5284.9735017725	2641.55060045179	3087.81856896148	4170.8089573413	2520.70633825556	3354.64888119683	1905.62001843178	5612.87587075689	2736.44856119995	8905.07329720395	4853.06862969272	2208.77758789931	2154.20665314721	2982.98692550714	6085.21718427433	2148.78409073262	1507.6865841987	3677.65807716263	3109.1274281869	3490.55502229493	3667.57928549476	3213.26893833217	4116.49465009694	NA	NA	NA	NA	NA	NA	NA	NA	NA
APEH	26468.6850937267	37480.4012161367	54931.9077531738	18060.8101968701	29478.859410693	19408.2144479349	19747.3381352157	35402.5430596328	30942.9940006095	25384.8598803662	32325.0339305118	24651.248659687	36929.4658811799	13901.0060362152	38198.3898329802	20097.7901320736	34040.6839652756	35204.3912693361	28822.074765682	20269.0150235982	34861.6793312568	22778.0571308548	23405.2943804861	34292.4147351708	33235.9224683983	29071.8165442953	37476.2093181027	13187.8894553031	36565.4216066545	30110.0867015006	21995.6234913585	23245.9243889973	66208.8523589609	22828.5632175635	30921.9563297214	27503.1398476611	11923.2810933596	26621.6500915328	23705.3765784447	30286.8279952537	30536.8488723205	29645.9158860309	28055.7521670292	47887.0245458008	23793.0529005457	15441.2827247385	38826.5305394986	29287.0115606428	50378.9606018931	20386.6578631891	24225.2792616415	34521.6227964133	28085.1047478281	35876.0708959226	13580.9815903914	48872.5054606307	46690.7988369085	28584.6485485777	30193.2797151441	20711.3299420231	20463.553579098	25548.3671279916	22877.9762765128	8186.16906272666	48166.3064198091	50451.4533773621	22765.5544560658	38121.0676464783	31321.3689827457	15020.2332621937	55564.9357667414	32033.940977735	20106.3805278441	14436.9241682764	13978.3812102884	25359.5958872855	31436.3277145446	64967.7163595695	48210.6888937077	26930.6493548687	17853.7452537092	27514.6286434786	26684.1564810475	16080.3451209946	24931.7896624244	20532.1744361597	24120.9161015107	48299.6524999932	14569.2143946559	12531.4755350577	15394.7920684431	14213.8994298106	51539.1018679101	49018.9588848066	58743.5350443463	62503.9037063435	25484.5096891191	13340.2854845	34694.6712550219	12313.7175631306	19900.2725724753	56299.7843675797	46013.0534206279	16522.6030836374	68488.4259818058	27869.1900508705	27961.9073977318	11469.4582220331	13261.4782832226	59686.8988087649	27989.6682372482	37097.565963271	53789.0053384804	17473.8176467495	23227.3798511023	12190.8482055362	76474.7865354428	24857.6021882568	61443.9641490423	20532.7243695426	14269.3993745509	22749.6292695304	27842.3031313063	31771.9248647852	19238.9811126761	17248.7844534322	27402.0108479268	68819.6376827236	71260.4847122866	17330.5975254233	10156.5068400211	16517.2475727433	79468.6172588337	16997.2599712316	21070.956368589	20968.425781124	25239.8050687094	44257.1913180341	27880.9145772021	21134.469605498	47536.9238257057	33073.260695986	84153.559569527	30190.1992137773	7557.49118744713	17782.6581806239	21020.361736966	12750.5663241615	36138.8900486126	92807.4934977943	37389.3862359623	30859.7076951232	28122.2761354049	39128.6275956009	19864.8978998322	24112.9064043358	13727.8281786326	38007.4094736784	33850.3386268594	11920.983759058	21972.4081589092	25973.7962481605	16324.3245265998	24598.910116447	47483.6706907473	54153.0688171392	40990.7559596273	42010.5302874625	44294.9459472438	20372.829957235	42301.9889288172	29504.2972676486	31717.7294263502	47934.3841387588	15470.641127785	28090.1521102407	41467.8010496338	65882.8651293276	34620.228833353	18720.3069983887	34208.8555980979	22343.142328143	39962.3104688948	5573.59954941315	35619.9789702765	49312.5147237042	30318.8952850775	28174.7186857033	60902.3168461469	33623.7840690038	16582.0016814773	33108.5240188261	9171.91758911657	23994.5007709479	31928.6044582287	35727.5549332409	65383.4993464205	26308.1718009492	31072.6954702278	14666.5579365108	41531.2729174491	17126.8615252958	18756.6392201424	28322.4389717414	63315.7722190166	13450.124530304	26489.3568602305	25344.7598975522	30141.5840265863	23407.0382245549	48916.4021693984	25172.8750041006	40810.9019825022	37755.8185853409	18897.6379321443	44238.9315401758	34177.9601916279	18901.2545468942	26629.7498170626	40400.0483028852	11360.0871801315	18590.1682033792	36330.0348376494	13793.4169974494	48509.5213920021	24586.6305600969	14774.4433850763	41224.8714991027	35720.0375405921	41037.7318813048	38701.6582402088	12924.8568025987	20701.7044715973	49915.4924845146	47663.2225318778	19657.7512878852	32934.3253372962	29719.6131902223	24487.9430819935	38724.4641965276	17494.4610036235	14943.205921172	32699.6657103639	47438.0574231786	28627.5338108397	35118.3063126355	31563.6248196438	25109.6601898502	51200.8761086231	118624.227893235	12253.1977016901	39542.5907522246	26276.5832206516	11590.8907098742	23560.1111446118	16083.4333035564	37837.1912216628	26315.113123113	32802.0981157742	38611.1278489184	79839.5962733241	15601.803307982	24433.1596232662	24231.230379276	21880.506680507	46462.4275089755	19709.9111881386	28954.3776006507	12078.8767182425	27725.9289897505	14441.3524811313	66362.9662811645	20039.6275689436	44102.1471614721	16564.8035819387	12071.8221456561	71517.9502812385	39962.155350524	63890.0223486427	11654.9458104384	47371.4882340548	21994.3321757518	29518.4027061043	34309.3334191661	17889.9063672252	15519.1363827092	25735.8058781991	30827.3397384185	92710.1100028907	29989.2403201829	18162.2391018596	43538.0390400975	25643.6459738488	45294.7556405813	24893.0153277152	18276.51799287	23323.9154277139	19923.3147542265	19514.7975582127	53073.4523387164	29388.9475752773	50566.7760734955	13731.5703667574	25757.0753618456	38126.4248981658	25645.2058364776	25610.6524211736	30767.3394939965	9775.32623391118	31082.2080853051	47271.0159176682	24984.4315963934	31309.5396557937	43606.8052938985	56405.7227954779	14190.3997592499	40627.3470659669	48561.2075428713	50151.4737577576	21125.4726242856	31811.6057555761	37923.628237933	13871.4583575728	28888.0528881988	10620.460311252	41749.2504632672	27241.7951172204	22736.069924413	25693.378315521	53307.4361547287	19872.7368299834	28184.0544369462	22380.3552339288	21540.6458148012	26572.1005117641	19630.8521090278	43989.2467261753	48500.4429139192	13348.5161108477	29845.5005586693	26030.0043454438	37956.3271548979	31590.4428799275	37474.795483871	27175.2232377578	36175.5713801145	23354.9726811472	10112.2480514416	40235.9918484604	31767.86635513	30848.6081159838	17667.147162762	57877.4463955807	13760.8376901493	39522.4942209317	16596.7032733997	57037.477402147	16559.8464623199	30382.3977063796	34991.9760797912	47450.9127062315	17560.2440656242	50472.3512731987	23173.7839680631	16957.9350600391	12049.643640183	53636.0166175614	26488.4200974	44214.8807120408
APEX1	70380.6219081532	30188.1776093704	47449.9202442894	20155.4412442434	37265.3003939936	24123.2611073728	20785.6283641932	24299.7734306657	18245.3365432182	41916.2618857136	42837.8755567445	34056.0525413335	23403.4912549625	17971.3035956047	23734.1064978834	40747.9675139645	27928.1503538366	21456.323025195	22483.5906879143	22404.7716690758	41436.2450700516	29764.3492463557	28145.6738966043	40427.2862162439	34651.6214614471	38725.8998469002	48086.5970852282	29476.2145047036	17381.3321989265	29657.393432498	30926.9146229655	37420.9053288197	39255.2022106454	38204.4039912544	18351.9524992045	45791.959388944	16806.9304695861	52917.9642497083	70572.7470354119	38713.7296952963	20662.7670066518	16825.7917605045	31308.3953852492	15634.9441123563	36692.9236718631	22528.7679402586	31646.0584644177	27492.072192481	47672.9368561167	45312.9836923122	22105.7895273303	28490.9553307972	17500.4286851774	45075.027202309	19408.357805318	35140.6753136054	25610.1707553282	32663.3217525785	33570.9150703355	28597.6308377132	29618.0383605915	21537.0782973104	25488.7535966247	27184.140088312	26994.7519898686	21609.6479656932	72051.3400316671	27500.1768797586	28646.6850381427	19025.7070313618	40352.9317245084	30723.7533384544	30745.468105968	19934.8644093027	33591.9247693862	18312.9901551133	33948.4160238439	40636.7311002506	32545.5988649504	25742.9085026113	22659.6940878857	26142.5623395323	43940.1855604417	39914.0769417375	21708.3019623111	28970.2907105139	19129.8584473889	34691.2084809407	14488.7013352782	34111.1445264837	13249.9970475873	76023.4376199035	29132.6464189022	22921.566363988	47300.9143325739	46444.4388608578	21278.5694505896	18018.0461259034	23097.9299507756	40876.6446065127	33380.3067275465	35943.8105342158	34557.3134081222	33247.7603930753	24937.5403591706	34067.2432204565	44481.4287570246	26628.5010351441	17233.7422414281	46186.2227273798	49076.0203134627	21449.4111544865	16712.3739281182	18518.1748053996	43741.0475848493	19531.0120183981	20331.8549364809	28462.9576828724	35220.5823230261	25403.5171971525	42314.5974042545	30890.681445009	41870.3524522377	22627.322222053	30755.1819766202	13689.0114117373	27225.1531072295	43029.0551791311	37209.1584639432	63598.346724379	7540.00958354114	48985.4014047434	38551.0199625415	45019.7536495018	55214.6215614366	10839.1625312197	41727.7305663423	37346.785218221	25121.1892245592	15492.4747944168	27895.4563375568	63210.7457610979	34735.7262737064	36986.3430078443	9462.24395756776	27659.5764036769	22307.5250862214	16440.3473825052	39937.113449437	49754.9051408137	33159.539365054	35240.035126579	31287.3201384272	35119.8883601133	24471.8181758306	21841.1802353866	34051.1993978948	17767.5734375568	40610.3305444915	15524.1896435333	25209.9920337195	36613.5826580953	32546.2914550603	22698.7438724033	22809.0506632372	32339.8001249159	45583.3565603267	35791.3450649596	43534.3041121234	21009.3388535367	25326.6271857435	32599.3039836929	40101.8157801619	98143.8088810944	20122.588817198	10239.0016801666	39123.4857226373	42913.8894001901	55970.2340253268	42693.330104061	29203.0205015753	4000.55377890891	131196.766860034	11054.8625416459	19476.8988612731	90949.5619449944	25564.4261269133	51421.1709170043	32855.4092484305	20458.3098445855	27104.84802789	30600.3978949755	10391.3545988527	18558.5920234907	21337.4542849049	22654.0973647122	16859.1209547726	62903.324299295	28639.8159691914	10969.1465591576	57872.8438404548	62430.4927672544	22499.7501341371	29839.2011455434	39351.7421221706	22976.3353913405	27041.9795018919	29076.599620103	25953.9633027944	21869.5852793226	50658.4509417767	26935.2837307279	17141.9396422979	31254.4718239659	25612.9359036612	24295.6072929687	11483.7056921382	54632.0385454243	28001.933586052	70768.6249952001	29488.4557339428	40147.7116483539	31259.2607554478	13453.4497916528	50479.784996586	25595.4052362364	12917.8691410642	41434.7828770513	37828.9560192936	30146.3337551526	13805.598217171	37009.9622041589	15420.413905305	64444.1083933919	35396.5277219194	25475.2474932266	30781.4262962113	36969.268573865	27184.7952537587	30003.2940887729	10065.1532311502	12461.0844081493	31159.0318812832	28997.8093534447	47394.6702565054	53735.428101534	45110.9019979976	34198.3912383781	49639.5336674541	17295.4900719706	30326.1948238903	28719.208961956	46769.4355764387	12720.5023946653	43297.0360823718	25409.2250405776	31424.078795479	25342.178737473	22463.0738886411	24809.3332317519	37095.1429930388	16632.8557538686	69026.8757922165	21309.2509743356	39294.3797968138	38264.2024095543	25157.4574737499	35294.0655375428	9832.48007207337	24554.9662144614	23731.9964616345	84383.6584916835	25900.8862300986	26486.2530307974	13963.3418391811	17055.2025075089	44435.9625638109	32303.5395577929	43862.8232075993	58605.9548686409	27750.9173406912	20908.5985109835	31888.5034462008	92684.9606919266	29719.359512286	10227.1503243981	34258.917385686	15016.8400462985	36724.6365925266	27572.0256453027	36955.6382260008	18471.1152415448	21159.9770440742	35582.9674128171	41364.113474734	33098.9931169844	28104.7340362336	16807.8974205477	19194.7538880809	78404.6523095318	22185.5552743448	34424.2648834889	17669.5713983795	77848.993867473	22574.7983915959	31803.2942250589	31752.8866891789	29513.8218442453	7550.92192538401	81396.1333566836	111451.815691496	35446.0695433007	20271.4285725677	45520.591701665	21105.502879492	9488.98954227357	41370.1200540571	36356.392715648	33572.0576264079	23868.2123801191	28074.3216227019	68251.1456161672	20775.0092810845	37426.4720794867	8562.67968167865	25269.4815022079	23905.5394325202	13244.4989121581	69534.0326866668	48255.8270243518	35294.2784971487	18840.1610437205	27837.9938317163	33909.1692357303	38811.7520825191	27784.8155374084	28579.7740835181	36377.061630379	14268.3623370128	25710.2178236226	34755.4468492389	29486.7801173401	18256.4437322411	25524.355787721	25032.6992254507	33441.1533316135	18951.916433735	20927.8291999618	42651.5911182964	77009.2241723211	32567.729914441	18418.4934758612	32492.4976264852	11700.9548285844	43810.0773639426	21986.7232049158	41324.4032371676	26162.6805442242	38605.6750651586	40936.4624941394	19617.2339035606	15384.4083542815	26632.4575641689	32115.6773086256	30849.0984881511	21806.0855680465	47554.278989494	29100.9010172634	60466.8013007178
API5	60592.1853791959	30180.5760013807	33312.3555078834	28812.8533117626	43838.7486092208	26170.7462875604	31594.0599439032	38103.2944552307	27229.019640354	35846.3257501638	32826.4975456866	34440.6077138824	29833.5330620966	32880.6005669096	29449.0331402793	29519.0316024201	35644.4429538192	40571.5083716978	42931.9647953623	28428.5388521122	31802.645117672	33609.5200350305	25616.1529466059	53785.9865331416	29564.3270845269	29191.6841833352	39581.363699233	27970.1318068208	38362.0958081443	17562.2961499975	27051.8065151662	47512.9979558108	45296.3555904755	42860.8392878847	31393.2140504322	30786.8349522416	25170.1975599856	29910.3281846482	39559.5724777655	32638.4264075134	33035.9630055762	31701.3740514289	37385.2101772815	38990.7644451875	43216.9314696386	37605.6408856021	35025.4797153484	23349.256803236	56196.6109488662	22573.0202179181	29194.3692185124	41643.2174543602	30754.30002423	31527.2151532093	37062.4282523195	30557.9403863606	29201.0445168189	31700.2650704611	30434.3560405386	40463.1388971565	37931.1980655867	33247.7030602128	28614.5886535993	31981.6627847729	30592.0765868937	29694.2534057094	54667.9675613926	28301.3812606531	39903.874145343	28749.6678173824	33446.6368138996	26330.0368446581	30889.3762783744	48095.9587560138	49531.3739425521	34354.7606762797	33578.620465174	28586.5881355187	31588.3684540951	24771.4984340965	31647.5436096969	26660.4038198005	37012.2833381651	43846.8154110005	29133.975233136	47724.0526837909	27945.3297917483	27781.1815521599	25400.3129476229	33276.6035745935	32843.0509053317	44909.530513995	29212.5710967829	28781.0709944399	43281.0410352657	39466.8407912982	34044.0399685139	27969.3670728173	44465.5040632178	37278.4965486981	52652.4595677322	35347.5126947399	40743.3876664452	25645.881139805	24430.5318304496	24659.6999026731	47492.5639359347	37121.926286393	46592.7393235638	26341.3089966509	51438.7519852271	22395.8179903797	26133.8064072084	20710.8420019774	37780.3186873354	34424.1316600739	44619.9838592834	39618.9884726357	32838.7007866502	26437.3287540296	29817.3657982077	30890.7794618266	40455.8810076852	22258.1708749377	48860.3040130032	24736.8558560862	27950.3130214588	40546.5746110995	22896.7373939703	31058.1121764226	34750.6778680473	43597.908899173	37779.8106802847	29220.738503248	36494.9276323125	21351.6198265563	29394.3775262415	39637.1474438277	30422.3023566922	23272.2632251274	46255.1798230128	44750.1863284186	32465.6582390117	43835.5618737852	41652.4061935265	30008.3135005861	32712.8696188305	27767.749188004	27433.9572389741	29898.6457651714	30834.1877329485	40046.4772744093	47914.4577002507	38504.5869900566	29192.9626463815	39417.0933762697	28172.6985166447	23058.1703425837	32962.1515402855	30177.5825577776	33383.3251162111	33216.0925824662	29434.6085252397	26812.5334083066	28784.8271253385	47176.87116419	46012.0661108781	26710.3881338048	40262.3795666196	47658.3214574597	17579.9155511356	37914.8296303407	22052.0433133909	38764.2496743109	43911.511404487	25578.260971046	33438.9916657411	32548.1304994094	48815.1593782854	26071.2715822733	29283.5749798578	28233.3555856197	41253.7435007615	27429.7288169981	33776.9391213057	32175.2092260873	30366.0893351389	25988.5319427134	34364.861966735	36633.2086510973	32508.5842664356	40676.3165094802	28949.1424558693	42800.4462956614	33275.1004244384	41847.5923945334	39563.2068319911	25925.1985884689	28018.1876852344	36837.6102565866	31819.0986577469	34832.8795050245	30933.1893479885	32742.2067673332	18963.2545262803	40474.8402705965	46650.1344869239	18985.9401471863	19080.533895689	46667.8803003652	55230.4828517269	26344.7618871466	32383.8979804579	54834.7115841628	50963.6949183565	36489.0229311799	47006.2809018314	19847.6077209499	22405.7612142796	25537.2437287851	18881.1019739532	17377.5393706487	17920.5356275524	40732.6161030725	27778.5038988534	51138.7722437885	42908.2406551547	43531.2889990919	37450.1095839401	26932.1917243255	38598.3355135142	39205.0375114842	14572.1696316102	21867.5267630469	47219.9107749856	31482.8280204683	52283.210728247	30092.2967952356	27115.1253580678	28108.4083707481	41188.2316198521	65093.8784578353	17603.401810842	19737.9284566682	33567.1588340438	35596.2072285993	23954.8415641482	33435.1589136199	28560.3535804087	43194.2161552354	38177.0159283345	34176.1752769403	28067.1442304862	41511.6630908113	24288.9423534852	43253.2238242833	21022.5407295624	24750.9695562354	48144.4981771086	23551.7071916445	28753.8192330563	44565.6057871972	7597.46216436781	60008.4567357835	49614.4021196155	37577.8279627572	33154.5695450858	34173.3852744852	35885.7974435	21348.2265223063	37768.6070633848	63930.3442750924	14894.8659546198	31577.173502273	35368.0632689802	37184.0221849724	38341.3714117188	40256.9518741767	27883.4009510294	33510.2660394335	27830.8358902745	29230.7296181335	33886.1825765155	32455.8610275018	39470.0652138555	30317.1891095885	32277.7351865321	32677.5517839017	26966.6875804707	24304.2571636109	44959.4099356274	32928.0305124607	35323.263282895	29583.1427696653	39638.8948527209	29079.8080814049	36566.0647097317	31389.7195700177	29333.7240656684	44253.2355294764	29400.034340768	33538.6680396724	23223.485064872	21725.9892620709	42998.381106077	35841.6555207745	28583.0118134617	47017.7023751998	27162.6485464642	34738.9276445955	43269.6655715286	34762.9602429112	28296.6887498238	45059.5829271125	30028.5235429072	34311.1892075805	24034.3432537905	38755.9559993754	38140.5471511562	44841.5272070651	28111.7007734211	26347.7020395846	31317.0535058091	38321.0300418604	35403.6395732401	46370.6432628376	23218.0738192323	30271.9611063506	45917.2531544159	22521.5659043972	45864.584238644	33689.8953066329	41712.8147990165	19223.0221562449	39704.8938955042	37863.9399774225	51310.8292020572	28129.5603135254	32382.9401893426	29672.7996263483	23943.7323837099	19609.8790896386	35927.8822438888	23707.039044137	48044.7549416978	49810.283515002	42343.9455229279	23556.4052207764	30203.8559173833	37878.2726140537	27036.5569713322	30182.6492030782	53202.6367573733	32279.5044377531	35532.3579547743	31496.7783609495	29973.7853663232	35408.4862963243	26039.0629978342	33015.7100844122	37752.8022397901	38099.2643206115	33793.2812623496	25257.0738492809	25496.2271343939	21770.2089131304	44123.7418018425	26218.2036145325	37991.0487970463
APIP	34220.0266621588	13839.2665354135	18064.4919905681	13039.1872285791	7168.86222793714	7236.0831890141	8934.17230475127	15999.1591378045	7498.11305670112	20678.0878696604	11650.5179663694	8273.08561067678	16200.4230100972	13816.3016245339	11636.5912756856	10257.076958146	10489.3243198542	13095.7908295289	15686.0956154834	17252.9789180442	6347.05037450843	12249.6208350107	17196.9467062888	22432.442044343	9434.56877877365	7565.20760575169	12564.561430158	10233.2690791136	19011.6992400565	7685.97441977482	17259.4678543969	8840.21880775803	12581.2126925676	17794.2406892113	13243.506563984	8595.30661854788	6341.04615874402	12566.709471382	16804.134668875	20322.3528216624	13109.9116579144	6530.20811447287	18724.3934330432	14685.9529583192	15211.0514753588	9908.13920031211	12617.316578193	12632.4292794243	12014.9336715254	7852.12391284893	17782.4028765277	11717.1251045743	15283.5129042526	17288.069581107	11929.0802741504	15287.3591175409	22818.5646683955	6577.54535111471	9377.99284779171	12173.4438644603	12693.6071933493	8216.14109353797	17690.0533297149	3345.22841620239	17679.7366350907	14284.4077121161	19302.5638322474	14667.8599564794	13744.0053491837	13124.9843795866	10177.274442518	2058.65486131224	13160.5486414226	9881.08967754808	18648.7480872391	10738.1626748378	16902.4383361531	21063.5271476332	19373.9934090598	11674.0486363114	5176.95514123403	13125.2769080672	70163.3136192262	11433.9139894608	9883.70257985795	8726.3545056367	6929.96945941182	11375.2918067801	2302.20348993834	10638.2598657526	14307.9919711706	11229.5513067607	16193.3119468404	42387.5826757363	21000.8146066109	12048.8243487748	6057.0611599067	8303.69351856139	20192.1129266326	19532.7460276511	8981.61956116582	9735.64915767961	15129.272159263	3168.39450166177	28769.3205317655	7733.91253289668	9675.79101252952	7314.51946325875	5288.39719331591	14231.3357957053	27378.015642171	8765.74557076209	8543.33256634028	15132.7473415721	31660.4510333097	2782.23133639337	16772.2430982562	7144.44857541598	20898.7287021112	10629.0539630915	18415.2274415427	14850.0911650155	24737.3932895381	6732.57165178831	7456.8384108999	17454.801906061	20015.2659282157	12953.8263888945	4316.38029379688	10175.5599307617	10503.3648591672	14925.0419230116	13678.5707858158	25512.917461108	8182.00477270481	7040.49204550844	32201.2772706751	20176.6559477116	6227.77998925514	12760.320976453	11649.8989244766	21332.668502001	16949.1788993139	10159.6709980698	2717.10247730098	14979.3537555082	17974.7671769656	5228.87343004891	18913.4897853792	12803.5599990477	7382.04863542011	185047.261953518	15206.611202444	6036.21402924398	9360.57882735446	9104.02198064688	6865.63940630948	10437.3848694205	10216.7969550036	9125.63517473126	12462.0928750134	9144.97838525323	9710.13045824518	31767.5291720745	16795.1928935784	15460.3907618808	8624.26721148026	11285.9360811085	8560.85730462066	8773.02803469221	10979.2901642644	14460.8552960776	31784.5989257978	14074.2045298793	27462.576803606	14650.4196932482	17075.3750964499	11568.1261007891	16015.8280417705	22577.7211827017	20213.2592274657	4295.25560969327	35602.1627403345	2077.54361771028	12752.7944128749	16849.9903256222	21587.3443526637	14180.1233651951	21058.2066495875	24607.5868065813	24455.1584002318	7519.80201681396	3672.10096308726	3411.69098208019	21006.2463068149	6756.07065382661	8146.47026040979	26063.2480041735	19015.0823094237	4702.80009518824	11782.6521599488	14216.9157049212	14659.4208080227	12844.940735479	21953.2779146377	11100.6578947785	10930.1415442438	20528.7628033464	8300.91676634386	11151.105813277	7415.42190878551	20065.9656245316	10718.5101179312	40102.3528552528	6501.98454716652	7965.77805849846	5158.27603712287	29716.6587788334	27505.5100206096	11345.0981037338	8963.84791552437	10838.4003706003	6348.49501936773	12904.7532022727	24210.4975334978	13154.7266354384	4468.87130598871	10289.1498547807	35005.1183401353	16296.6494884469	8167.16333184053	4701.44740554168	14373.9071833745	21441.88450869	37045.7125993498	12697.3462427434	9216.4680127607	15981.4955361968	15001.9660657936	14897.0721833773	6102.31767988967	8305.66153644843	32366.2477154488	16412.772008718	15202.193710297	13143.538995183	11374.9383688258	11293.0419305082	28257.5205818353	6731.2948772556	9687.69589805168	15131.2700289149	16645.9579462764	3494.80405994544	32824.2490370294	9249.58398006277	19693.0611262776	9268.32078964252	15923.4857336982	25963.6980609997	13967.898953566	8094.50969781466	24689.8772670706	12398.7051056944	7958.32019496373	16223.1742870158	3434.3062027662	18406.9479967178	6965.50995646575	19021.2746268899	7403.70429531112	17376.7883123077	23848.8298861364	16056.7274421925	11991.9439382684	6514.18687769426	13146.2336496421	16694.666616986	16450.4528591442	14023.0239077012	15891.9524720562	14056.4821581906	8238.1139328793	14060.504731146	9474.48951454566	6316.71994219484	10631.9933523894	16805.7168684988	9367.33465786551	16489.1414594102	17938.9983245409	10424.3403858335	8188.70422461844	24361.4835204673	13954.5304818491	21597.507436555	18706.8893756136	7471.72770215596	9368.17599193349	9362.65228080136	8529.96001491815	12891.9601995737	22934.1343680222	14208.0415998643	16180.0869782094	17540.6790689762	11092.8954020154	30627.420890052	19623.0223151418	836.681811943458	25009.2620680594	15063.8504651827	8563.57547787496	20838.2455205547	19198.089854697	7244.94532677337	17786.0945871199	15643.389980592	9591.32797635867	9322.33762300388	17458.4427986252	7859.91700510849	14111.9363416653	10628.0600463052	13346.8269025129	9814.46739619746	20977.6008044416	5086.10053241002	8857.12499452484	21821.7602906625	15310.1703232941	14203.2519734274	11357.2807551902	16127.9166896736	11493.4648636324	4970.6240110448	25399.5842724487	17938.632494299	4534.88813615727	23428.7179123387	9380.74403656879	31772.7922860256	14715.8364031888	18829.5162331197	10298.9608852904	25214.4239674714	10939.9313006721	5381.76023821401	33109.3315426022	2989.5575401349	21028.4072997239	6442.99456948102	21740.6776571832	14501.5808865678	10127.2514924488	5140.57736274318	10816.9171308391	23313.8033969459	9053.98270020499	12070.4456066393	16269.0206275666	15773.0918300584	4990.02131739266	39045.670155374	15579.0637021027	13361.3722044646	5642.45488723868	9887.17713167509	15110.6098122443
APLP2	7317.40671342148	4250.95753854995	5065.32328181432	7636.53628090955	15048.5481094285	3663.3964684542	6730.42938607516	2961.48247423936	6270.96448234304	3139.12014830494	9035.64012861487	4256.21074444251	3285.72638926844	9614.70603431421	3897.33798683531	9986.44138502018	5312.48610503693	8964.75308964768	14179.740226154	5045.34571390305	4907.57762027102	3111.71503791553	3135.90850007086	10175.0645969199	4190.47779548914	6005.40358075313	3291.72276593356	10674.3072372259	8755.7590192612	20558.6798471752	3259.77084233921	5425.24360251045	3571.27041759339	4522.11123706423	4269.59328792542	12124.8618200603	10848.7058556355	7844.60904299506	4095.14401624741	2971.95673601826	7792.53996242269	1612.48598521783	6468.89986020086	8568.201736461	4650.0526412083	5524.37654261614	4337.94796765076	15690.8697594359	3731.35139529365	11419.226418822	4680.51944223755	5074.23204279142	5090.53027616378	3343.9554992673	5441.24392366848	2404.80935849213	3540.45097288779	20926.4670512386	5506.9410249515	14264.3484780156	3499.58621026413	8430.85251007239	8778.04696799572	13139.4840216228	5814.22373932503	8732.20145699756	4275.36605564219	5638.22639219728	2746.86386506932	8330.22682295261	2929.25063002479	10384.2631857333	3741.70014741482	6151.73755574392	4544.75255907379	6932.28195960943	39921.6085942063	2799.46417958586	2548.56397759078	4333.30639382449	5232.60882949224	4457.82264371618	11675.5527595869	7513.39337615642	5985.8508392687	5033.86290761821	8298.27675006033	3326.49607125428	8897.30039089492	3026.77419068986	27967.4080312385	7072.84942775644	2899.63427685155	11067.0757502692	4417.74739713078	2964.55271048262	6143.61201253659	3519.86817968386	3918.84211121945	21408.2603804445	8817.38947004391	4777.2730848789	18389.9537768983	4762.74876462575	3512.72598544801	3901.21818642313	4336.03829018225	5149.62347752443	4657.81733936487	9327.39651254935	9215.87627495849	6000.80882381395	11461.367112035	3173.89694951909	4608.46650145662	3746.3737673642	10322.4296509479	18871.4220249381	4121.63299666126	5043.07775344794	7708.83503974692	3982.58409903603	7385.59190809606	3107.49021492958	31700.3958018409	2119.13566181899	13829.8533033032	3727.34445360299	3883.97347582063	3714.49722536179	9222.31503030091	6554.04758941241	3758.46140111725	3279.84934526489	3357.73843153149	29087.7912870174	5658.9020857711	5175.80530151566	4908.78863721982	4840.95197036268	6161.27967570781	40516.347347394	4243.68463668667	3162.21628906146	5682.94978797399	4494.53370626751	2632.30917360506	3862.59151433511	2931.08691457291	26759.7169044078	6049.84345860418	12177.8787476638	2479.60092697094	7131.42466488205	18467.2121516312	4601.28911530195	2926.92558705567	1340.54156131484	10704.5826995818	6949.29366737386	18978.3669082699	12191.4828730089	6995.24529822996	1599.13966788925	13012.4419268519	2382.96035274124	4200.43414486084	3137.79010184303	16432.4757218734	5027.84037831292	3032.0014604649	7460.5621884396	1619.73741500262	5859.64981377516	5927.29903398274	3709.10935614838	12787.61949787	7248.23810329942	7679.10169751524	4853.00435358672	7044.10609259392	20398.0542672729	2413.37641127899	4792.01664804215	2140.65354799549	3302.3462301162	8716.23055510739	3167.1048905941	2042.10665071797	16297.28738085	6507.78598634867	8269.93132147345	3590.75686786907	9627.17588724513	13486.6482914798	12921.0783901513	23096.4033109447	899.312825222305	2519.00842701967	10392.9221303792	3837.66453686852	2795.76467922638	8179.11828428929	7030.5026943447	6370.73506465035	14046.1803951825	7673.76001949935	5087.06224990019	1792.98068707151	2965.07284404566	5075.4943559398	13931.1258390471	2844.29666513683	15993.0140300689	17489.9909971682	6756.99637729474	23322.1994846294	3218.86565737751	2622.95123239156	2790.73065576545	3113.07656396788	9765.50180728213	3293.56134454803	12428.207429285	2216.84636045102	6168.69297349689	10930.0078369792	5391.28676206591	12230.5124541499	2673.71732841012	5117.04333498971	3973.36064991983	4136.52819066575	3358.62947668872	4086.42930796241	23961.4274073744	6186.12647022176	8918.66633585672	4656.08775152898	14040.2611179518	14530.8764831703	15919.3001449997	1885.55155154178	2190.53511030547	4251.61812588402	7767.05119876082	2672.61290276547	7810.26195326845	7571.04240364029	8360.18992046151	35785.4929607528	6025.75467656863	6533.45394690949	2236.01041713629	2310.21425398949	10079.7364958575	2852.09680164619	7078.48025765947	8460.90360707409	12389.7137283597	1991.69808220496	22535.5936766187	1719.70434403883	7758.85420141482	4392.16289051701	6390.58658841462	12759.5170647963	6194.50451715691	24277.6175813295	2401.37383541826	4603.54505515223	9891.24067928468	2391.627903785	3298.36520783761	15675.786765951	20977.180995727	2586.42247023943	1613.23649526071	2902.22353644888	9209.26264040156	3637.4505834426	5278.84954783236	7285.24680803195	2154.75067933027	7334.07040881975	2405.44378861442	12837.2588847703	4468.35605127493	7050.64841322047	18354.2842225608	2539.19249141188	6948.28249506196	6153.23498486558	3223.66752849379	4149.26686385551	4513.67300057134	5092.87584865106	5388.2412566895	31374.3344137499	3467.17642363335	4725.71212738726	2928.30053375497	1739.71984222424	2197.94475226438	15170.4600007586	14459.8467440814	1861.07873929508	74782.1968596623	10446.7612895486	2250.18395542125	4048.65629890518	8339.45121192191	20855.5860566658	4796.42895259423	5320.07953464673	7597.93702479832	2736.49595069381	8308.14300187756	1752.66461015568	6546.53615398855	5740.43461210013	20282.5894861883	6562.62305227423	5041.25855342505	16283.9404821332	11869.6290912036	4945.98236209543	7485.22430067723	8879.94443062138	2106.03140286158	3082.82598285638	20457.6282989755	7201.3834453299	3116.37793653262	4834.5524749561	6083.88907155633	7389.81141799408	4448.78113282077	14876.4661965938	2493.22608484948	8500.38349966892	2147.23925015583	7203.38583294783	4352.55881004901	10207.9838627891	2820.43558216458	27288.8144025893	8285.65926505886	1704.59138786928	3490.54533307899	5360.56232707631	12664.5591101254	8073.01160303139	3394.3302742024	9001.9512287297	9092.68556560533	5005.23800388928	4663.25282123086	2245.92055262692	9355.92327294652	10253.9335262928	4399.49017029654	7098.20356145015	3934.91113220942	5016.38033189668	5424.95756895572	13454.7058757899	2173.62783922654	8166.56367105562
APMAP	18285.1244198546	37851.8612851676	27624.5002161831	28726.1791421991	35011.7718419192	47104.8568393535	32835.4344403106	23010.9340088404	10101.8508306542	22754.0119826803	55019.7877940346	24031.7040653182	31698.8926593188	24548.6441228659	32119.8479307796	19563.8705136443	20982.9199235556	19887.4753645495	16365.3337435584	16288.4554566798	63880.9013378542	30589.28198876	25470.36381365	25190.1135164271	32440.3288296604	22155.501568632	19787.967098388	35990.6884806105	21525.6550843249	21304.5132305554	31282.8085664283	26032.938978495	18672.4517210014	24568.5170387785	46655.8421400697	36173.0417863159	51918.4079097352	20652.3069163423	18373.6020834351	19231.458184712	16255.1733724387	58022.0776644361	17545.5252613931	32902.7106474642	15969.7391001334	17197.7428737657	47107.061589976	27524.0008333692	22072.3025598951	59796.3824895062	18274.2505851858	23072.451533009	28486.4934429563	61152.8460571937	55544.9674128748	33320.9413054244	15222.0595050241	35593.1540527351	13392.448455209	21598.1649780705	16367.4769071392	21225.2284197974	18248.310274951	94852.9971844418	31441.4410833948	24641.2422385909	28906.54619621	22636.8385733608	12308.3148555262	30202.499772349	18065.1640871576	28931.1955728043	20832.799824447	48712.5237447287	14663.5807529971	33228.4162279082	41216.4269583963	23174.2298197749	25238.0210411696	18854.4261747709	41046.1094728699	21718.1021152656	48248.1439093051	14993.3594710854	15727.7947455939	25309.5713090001	61901.5826564425	22251.827715987	44386.3969983608	40702.4558195628	25156.2316652956	39806.9308718644	24578.9543884779	36067.9243813492	10514.753393049	23067.0824744466	18425.4319807846	16445.945657917	34147.5824484118	28139.0066129429	71425.1493544625	25380.8840919818	27370.0517679374	18403.9500178203	30185.2117124086	17216.3524396605	40373.5167096302	58226.8799449434	42177.7488559722	8675.06602733006	14237.717127456	30383.3786523753	30297.3717134812	34400.273108579	21113.4706592469	25563.023385057	25319.6701366157	79218.7689620054	14187.1484480388	31951.2190650749	23788.8568761494	26303.5591754043	17566.0332955887	25642.7154210061	46260.2109065458	23730.3839560343	11077.8940332533	33903.8366864661	16099.2618615866	38272.584917397	31511.9698872632	25783.3608999558	27171.2816569356	17716.943618054	13242.1964979125	22382.1905890901	14504.8994321499	49618.521363655	19411.7898042033	53017.2960442636	35751.9038355418	24353.6397668408	34601.547064698	38139.9286153366	48541.2662578267	17051.2918231743	33538.1600641613	15132.8060985556	29257.6185221552	12230.315690945	24228.6420523337	24218.2319228861	15027.4700362876	18468.0023673047	26455.7569980397	30116.9706741441	31044.3628649304	35950.3357245875	33731.6102879043	28029.7223439122	35805.6397251468	11909.8865098993	25185.0499693147	12021.755997272	49034.3787186021	20937.3933745615	40966.517121303	28554.0907093972	32764.634621237	27187.6859546127	22219.8771977769	25693.060541739	11579.0961556848	29422.8427720238	26207.5627795856	25388.1660023682	24520.8491061437	40222.6892882272	37772.6008446135	14556.3608944103	14714.5979037803	56936.0933605264	10560.8037903582	24860.4560884475	40205.198635189	21169.6201568791	20663.2218994656	6391.46538247572	25988.4748824697	17967.3400570476	37104.554951813	34286.5452350857	86631.1612838805	42772.8056682895	27101.6506604843	44078.4407818612	35817.9036768241	5642.73554950001	26692.7564340517	26038.2747821312	33449.8422296202	35157.2549795476	35510.1969164831	17125.5550018865	30419.4354793689	25408.2891300226	37168.9038807876	53065.3319524333	11890.1395161281	36950.8011213251	32824.3227160014	11559.1766807099	22664.5189940331	69258.1400222653	72058.4719046929	34522.4979647657	17074.1758546713	59098.3744668115	7822.73988719202	8106.02144885305	16481.1229782548	13827.2332697528	14764.0946217748	30081.1187457601	8552.00222683258	77516.5242704316	71496.7517928636	27059.4754612285	45914.6243878716	11538.0437859233	77760.1084282351	32002.9998224795	4681.01888006499	10375.820576961	26650.5210653884	35843.1453351349	28031.5726022705	34842.8729490346	28875.5723619343	17820.9392442619	54818.256883535	60035.6397200121	6691.5432939054	14303.6701896947	27365.9095480871	28600.2068350821	20474.4337489352	40765.6064467474	49097.1385067137	32375.4883912549	38935.3540034715	19156.701123831	31283.6468587659	67392.803173989	9180.47971311188	27082.2846902576	8082.88733399843	19653.5406673673	27976.4322838085	33377.5056365841	18636.0347645076	37668.5902137616	6335.7240436503	60655.8038970472	60505.4226771288	51500.5899773942	45263.2321625242	46156.2104038874	33259.7550468651	7439.01647158503	17105.5621478966	33397.9431753888	16633.4097568206	17559.8393172033	22826.6388577149	29241.5441345393	35433.7504419887	13732.8336474968	24190.4050562932	23495.8448364001	30241.5344484981	16662.8415023773	73344.7470314618	9682.19223405268	98603.8355865969	58808.3690934852	16822.3439823169	32808.7753479104	27467.294669119	24501.963111639	10013.0246394323	23072.3065716973	25465.0728315444	13205.7512163322	23936.8438931341	21879.0639540988	17902.7218294578	51989.1995661086	34740.2116483801	50536.8535245297	41492.0875361631	80382.2332696564	11647.7574208598	5742.55024643042	51386.7081629057	47481.3904467006	10983.1942421056	21805.2078650206	50107.5023569921	28174.9600239469	25119.6563079784	38624.2211978841	26569.4922982728	11238.2021783616	24797.1408615988	28955.98879937	22322.4801271753	47094.3583605194	21944.6056285119	15550.0087873903	6647.30125569939	50502.2107415685	19381.5493587186	46838.8496296226	55302.5361535643	28755.6060360556	26181.4057880334	15773.6085306054	32935.2829255596	11527.5957051098	46199.6573729635	7395.75345032383	85583.2986787546	30919.0508006931	115248.226393255	62964.0195354514	24742.8851072877	13741.4387819331	22611.8677890015	15378.2701375027	26587.4406206437	7440.17078674721	18942.2602519479	22727.390759408	19769.3747506677	11876.0877201457	64667.0073779315	34483.1211620751	15213.8611503258	52860.7847727304	20421.9091501647	31265.1457650773	23353.2208207475	24017.3227996949	27154.7227504611	28661.8164115237	19914.2965430819	40701.0536679277	22441.3821796579	20685.0163745404	10389.8393520639	49238.5454315991	27800.7582741193	30950.814034565	15835.3639839393	17352.8383580384	42793.377326997	21088.4716690517	21039.1503465004
APOBEC3C	6517.66798024566	21136.9404907543	1536.10162101434	25429.3222257258	2453.96755839052	15821.3342745738	7881.20572613112	12834.868955506	9852.05417416937	1110.75963901473	3621.65836651149	29803.0253386363	25660.9497199102	10444.5075058547	26262.6860691118	8812.79922616569	11751.4935409919	9688.18799998792	7560.37059057853	5448.92379808475	1945.7063672052	11828.9028372843	16844.8532740584	24452.3744670788	40819.6713251293	1938.73591546708	21528.5860220417	29497.6716377329	1862.70945541837	16746.2749846667	1602.1127263886	19605.6376698886	2211.68530375489	2526.75279214174	19543.347015273	8536.88342234769	16085.6782248431	1433.55738936474	12467.6594374038	3829.92732615681	12800.4592003237	25531.0813978043	21280.331493211	2305.54473811541	NA	NA	NA	NA	NA	NA	NA	NA	NA	1353.08705349995	8664.67532434716	30679.7137446411	20434.3289591107	10795.820926611	4177.82094173574	24034.7294888445	1612.32173714453	8246.51347302474	10661.4360496947	7286.09621598551	17719.3362885544	1048.0777640186	2207.89820900191	73127.0999892177	17819.6733038252	15800.9695555073	2399.20688031126	5264.79209539156	1979.33205507259	30708.2802929733	1921.84989669762	63787.7748492234	10816.0630452672	2449.62041052566	14172.7181202254	9705.95694830559	4994.92463902217	616.303696151866	11770.644083191	12397.8184213689	6665.70396371007	12090.2439430037	16393.2275329075	28665.8360821657	NA	NA	NA	NA	NA	NA	NA	NA	NA	NA	NA	NA	NA	NA	NA	NA	NA	NA	15286.7397247969	2744.75931007066	18250.9638547592	6854.03500919067	11402.278668029	3904.85999893582	2461.07009361225	14925.5187611339	6306.90302070802	NA	NA	NA	NA	NA	NA	NA	NA	NA	13042.4903507835	9853.45693492623	7522.56392295325	8521.98097587245	6352.92444306996	12060.2964161724	6507.43844913394	10067.2305990744	7647.81103181724	NA	NA	NA	NA	NA	NA	NA	NA	3244.1378021214	410.072715427825	3981.66449448881	31117.5950782121	1159.33994606858	26901.79737547	11621.3977450372	32669.4590407259	1279.0437926526	4241.9328334981	4788.73254131918	10707.3759722256	3445.31975925571	4963.09219755976	5314.45715296221	27544.3776470286	7918.70414978087	21185.7858801342	3372.64778346477	6643.34648726603	9563.41565694013	1997.23440027023	28677.1880286131	13375.8388365055	5431.73336179677	7417.70894610552	20599.5035111425	3761.6735715841	15314.9830053764	1036.36533186755	13778.4362866578	3137.61352797203	33158.2660562549	7682.13184229945	18825.8795350954	2919.74551380742	4077.72832673811	5864.86446968463	21360.5411819052	5096.9881209708	7188.24029119485	14525.951477691	10751.5161005768	19387.2598582016	10105.3552906402	6513.30263540911	15181.4918289772	19196.9276213901	11111.4443856862	7230.6292080697	3467.38410180268	5050.5230332355	3300.42236176505	7600.55706249953	5340.36741638656	7067.71769480369	10761.3641143069	18615.1283824315	3761.46575372782	10485.0831326568	14811.9378730459	5226.10366848708	19493.8840185077	9751.15868291107	2294.47637013397	5737.37756103249	3647.35761847804	16154.6642423188	7523.50619584871	14601.3237180686	5932.87736045745	15113.2126075496	52209.1462068683	12975.4860973808	9033.3507949744	13234.523623855	544.390028013092	10393.7734691143	9348.12292600275	815.001200416344	4959.5148238863	6323.19969525692	7748.39021383138	15318.10627369	5739.02122291656	7848.58648362959	9775.04714742651	7932.74822739451	12735.3363784266	39260.8929166777	11411.1948811171	1375.60977927905	17490.988597104	90248.6521994185	8939.93301041857	1761.57959260797	672.983358504369	4823.36056398871	10983.0975059474	4443.11628446551	14926.3262390391	7260.88020109092	6974.04331812273	11169.2933623564	7044.28892046335	7843.3344607556	4444.82440780381	6055.29464113939	1271.74750471653	18236.0663828609	9927.78079316811	10943.7385325001	10680.2205186623	2545.78714436512	8416.11119169129	21292.8278882941	4464.4964431218	4566.87360297856	6969.22127153269	35127.8777649903	9989.942118542	5532.04942072924	12964.2912198112	10166.8855484726	NA	NA	NA	NA	NA	NA	NA	NA	NA	8922.6071466556	5538.95108854744	10421.6215514916	6960.76447631778	11986.1693601868	1488.7604769598	27461.6929304188	8282.48227527633	14095.259765819	9129.14463008389	7808.84763773343	10021.1963003391	9996.00152418044	10029.1494962842	1602.81867997994	9957.95337813062	16677.9360233391	7473.03955583632	8204.28586414167	9464.15614193431	8708.75520780072	7656.46391756972	7667.1364796073	8078.80400654467	8552.03573784156	9553.67540611373	25773.1444895347	22152.2794953464	6556.72526230019	6356.42007312573	21754.5824857072	2047.09147268726	1604.72524134479	6650.49332070589	15098.4899600813	422.447996425351	6398.36230696434	21483.6565942898	12762.9494429696	14807.8349866273	10225.0618837341	15613.4354121235	NA	NA	NA	NA	NA	NA	NA	NA	NA	1878.99816898533	4487.78189328325	6020.86412889241	13140.0099309319	6564.43917247745	5595.38706176206	8307.42184492199	19154.5573508374	7256.26698427592	30397.3291214028	10513.2007537136	6211.6780664933	1753.58784755874	9458.63168359707	7131.79299900778	6978.05129799046	5138.35569072595	5581.37186570077	7137.87538780559	4043.46370313096	23184.8641009186	12708.811541603	4829.36120097023	10883.7239178464	2956.33274950356	8702.34921027409	NA	NA	NA	NA	NA	NA	NA	NA	NA	1673.77945898207	16397.8579264442	8443.07418799767	10766.1676405084	8446.4734209879	3500.57598349681	4611.67025574195	7140.35033674692	14634.3783788276
APOBEC3F	2376.18207953236	2275.80825361928	2036.5485951653	1881.62686316758	3259.15685193153	2137.19958208343	2013.60023455298	2255.27803032198	1861.38268179313	2503.08379699656	1256.91441309545	6246.35871733708	1775.41930510493	1119.42757367393	7746.84990336361	3864.24692546061	1532.51195208666	NA	NA	NA	NA	NA	NA	NA	NA	NA	NA	NA	NA	NA	NA	NA	NA	NA	NA	1611.02096868896	1770.76466415407	958.727679147869	3329.20586370296	1109.69700546309	1918.90486758242	4376.23131107734	11042.98666998	670.933176634883	NA	NA	NA	NA	NA	NA	NA	NA	NA	NA	NA	NA	NA	NA	NA	NA	NA	NA	NA	NA	NA	NA	NA	NA	NA	NA	NA	3548.2114557872	65.4221049814988	3572.95743080969	4399.36709818722	29971.5359292166	2402.34256678553	439.10020589592	2575.09768274778	1529.29527687315	NA	NA	NA	NA	NA	NA	NA	NA	1626.81688737194	1293.12665782554	5026.91769526	3418.70370060105	800.058273370096	3560.79787753283	1915.4281303532	848.942054613604	2437.80290512885	1993.5473933357	9466.93876036816	4426.68335753773	1563.21671961924	7004.18888297993	5007.89734621903	601.74159457066	1136.22955418497	379.300873342637	2785.84914461812	17983.3730369976	1541.12326474936	2234.58025434143	2751.64048942999	902.123983816363	807.21511274662	2536.15639323163	1641.83175562078	4948.44838757968	2585.7075294074	3812.04583166787	1346.47242976551	3621.40380329812	753.970895265417	5021.62988102402	4046.23213227577	998.050685906998	NA	NA	NA	NA	NA	NA	NA	NA	NA	1119.02889525104	2383.17614815325	2002.79771056367	1233.42029635177	3413.9643415408	1962.55990267985	2493.58973397804	1473.04146596636	3914.11744088035	525.230277542544	1180.64226155751	5002.90823319674	915.453168536789	1681.81403487618	2070.15104692707	2890.21394304642	4421.10497353138	922.054800453086	1635.15374324634	1856.80741574447	1754.43094423867	1183.49921074362	3043.69845729083	9479.29205875421	2925.67535235407	4233.21346323642	1146.10322647802	4829.01180277905	2419.31578552627	618.792660271983	3918.22050358786	2860.90401529912	806.648462927866	828.058150388758	6267.64292303241	1622.24159317104	2861.83022776013	1252.83219273549	2607.23656384354	1079.5125305335	1505.230564671	3571.4369244705	2113.96004589282	3130.52897833956	1741.67385355978	4065.35248826384	1765.87783457296	3180.94013702338	1303.27761491448	1071.69173932992	2951.0727059413	2026.89781028725	1363.13438395893	1782.79294589952	4166.26610637368	2396.08587010318	2425.88773930885	1816.03098016281	1546.32319829025	2020.47063716727	2227.09830345952	4159.83351422656	3901.65223382204	1985.11459558286	3052.95513759908	1294.93006944968	511.687913845222	2187.8475364074	8689.57919290724	565.860749618479	NA	NA	NA	NA	NA	NA	NA	NA	NA	904.490960470958	2466.02579335325	834.652365986819	2192.25039006576	2011.45336472731	3189.83790387346	2661.13903218892	4045.84649463381	1959.32862464144	NA	NA	NA	NA	NA	NA	NA	NA	NA	7191.76861370249	2333.07775584403	670.229259778694	4414.73805720938	17442.3163086188	2630.68058742658	580.886009998034	490.826344734915	987.625498575532	NA	NA	NA	NA	NA	NA	NA	NA	NA	2178.28366157371	1406.52588463632	5241.31562830628	2091.4666157134	1360.15664842175	1455.81796435719	1421.38231215735	2206.13593036212	2358.53284114289	763.795322320126	1543.63107214618	1940.14514924748	5062.03984337535	5997.49225624962	989.246203550989	2236.69459970338	1568.69063601307	NA	NA	NA	NA	NA	NA	NA	NA	NA	2327.88519415894	2394.69140663128	3204.66861077247	788.823255361302	3588.03181724721	2400.30209337716	1073.10629679191	2155.12320707235	2880.69913252878	2091.5930908583	2702.08092233397	1645.13670671326	1324.00540314434	3358.2214991767	1697.22065978249	2214.37760826612	1630.82833754116	NA	NA	NA	NA	NA	NA	NA	NA	NA	4640.08421481888	2252.73661008796	956.983642089303	5308.61210993125	5145.98861682053	606.055796198689	780.478223455085	1646.38117299442	3799.38498632045	529.317768644269	1494.37601834379	1692.1137907835	17579.0230438854	2869.17325221484	1617.06114659711	5595.041377627	1511.59662532444	4353.07534047932	2590.46840858009	6029.4231102131	612.437696007125	1760.87669665648	1249.32931149539	2956.97857360031	5239.88805251779	400.857393692565	2171.07761578439	3397.63173630709	2745.18997186709	1987.61714232154	1668.85590412712	1930.5567391333	4315.37256860401	1454.4239688144	6888.84438933343	2906.42763751166	2365.99379427611	1913.90052802528	1589.72656103879	1548.76695964222	967.623543578701	742.081213634795	NA	NA	NA	NA	NA	NA	NA	NA	NA	6320.88685085331	15180.5623175765	2936.70569079123	1297.34293752191	368.017909899077	190.345257026669	2763.85952118605	843.88805446062	7774.57849428145	NA	NA	NA	NA	NA	NA	NA	NA	NA
APOE	6168.22889033088	27821.8066570379	6357.03971562955	4330.36847917545	16113.9244982751	7271.28908490345	6977.42640151523	10753.9577359702	6420.78638340127	30098.1978413909	18355.8318984696	5178.44670545418	17002.4989984304	7314.81613713993	8501.75416499544	10669.4124404916	4868.94448432917	6990.09712601636	7560.41569838965	7176.47107666451	7525.99882311002	7368.10847717495	9782.45610296066	9149.18148905207	9713.30647051828	18469.8000232379	4726.90970756353	6224.61420267931	8341.91725360906	4995.15950685572	6638.61829059385	7183.77866963414	6578.03170621277	44749.4443545536	18806.5355481156	6429.26878645301	5279.37703383915	31335.0241890651	8377.62264120857	15008.4134937852	7126.92183551572	10196.2671382182	7973.15703210048	5959.58636577578	7486.21458205732	6583.58073401983	9540.20450070875	16228.8869966306	4025.13625594312	11118.2234928918	12815.6309362512	8589.78339631749	9376.56140855283	7046.40404258447	7421.513702548	18536.593320274	7284.47272613361	5467.85758988083	7360.88688581996	6809.04516007654	7258.86055426425	22337.8437918092	6933.59651259893	10306.8443630661	8483.51004240267	32758.8573724457	9123.62096278783	7149.47203183943	5728.64980757513	6290.82624098302	6134.83293516783	12014.0860883442	7734.13904583552	4768.29346793733	5725.44648121571	17629.1666917689	11018.8572117869	6192.49300580914	19399.0100732479	6102.76146478835	23160.5372791042	7671.33422093838	3421.597840297	4710.48202599736	4541.82589953009	13170.8766064654	4740.12440768743	58328.7725866432	25369.2279362284	7235.80486390256	33567.7052986699	7353.34361186788	6616.48138254652	6680.09256992783	6273.54032732337	3073.35666367163	4664.1494020853	42060.5329735129	4589.77108734278	5582.81933702532	22150.9474382119	7304.082707427	4182.67296734168	4046.05014936143	4169.7849046413	10048.807167921	4643.85898847642	28135.3084428392	4916.91241177225	3506.78067241619	3513.68583149292	16867.3758768577	11801.5133913294	14377.3042943277	8228.37379742557	10030.4453829402	4319.50251311555	13763.5422089999	4184.67099870647	7496.37206351165	4873.31765582996	44958.4696030759	7032.40521078301	10109.8732281896	3733.43910974625	5678.07813436735	7718.56579441422	5230.98706183499	4615.78236325802	15776.306732104	27465.0155146001	13620.3342363373	10354.1915065975	6964.62030080221	13376.1358684152	212077.470027318	9110.52833446244	5224.9484436602	5893.09531972028	4151.27860280171	4652.84567835736	19298.9162277116	5836.26504169224	4191.0339309803	5797.77441854302	14792.3042819825	15534.9425564275	4879.84259489973	4910.87364061619	9138.3161923512	3864.2273723564	9134.24971876453	4262.87337436021	5329.27258625516	5477.3025147894	17828.7795934372	15488.947912353	37977.3201701845	6061.59706981125	26536.7024436746	7284.93096963897	1511.14421565839	21656.6501895896	14312.4733491906	8769.49006819252	1596.07804891286	32230.5343450675	9492.30114946504	9077.18204769793	71314.433997691	8500.03629592548	3582.67257962449	11034.4154667002	9631.40748564857	3771.93173125942	3630.11117106986	3334.83213965132	4714.56643192694	8529.46486554897	111413.701626346	6218.93637264404	70022.6543327822	5855.83742871472	4254.52953880873	3212.25987604681	16086.3488333585	3495.31817104648	6854.58632436674	21522.5989563827	4603.49060336344	2698.79974681023	42958.9611759615	6689.16396322432	12020.5608214172	9312.86877272435	23162.7069912889	12441.6436751477	72848.643419725	2955.85029206594	2145.60949448172	5487.66580284205	1859.33787163443	19143.7279235254	38548.0560202222	78052.6967713538	7448.45142435786	3937.49803002149	4592.58111181398	11097.04846278	3172.43851109313	4905.8359853061	8746.93808450827	4369.41216688498	1085.23027583095	27839.7811960417	4891.30929964139	6339.2334663726	27836.6098305881	14462.6038374294	11543.1105836748	9734.69529462155	3318.52368895024	2452.54188094254	4892.16547122971	84749.0436650475	17338.669338263	14886.7110542212	3248.7735838457	3260.29882488432	77949.2481048441	55328.2346868992	4071.7365011771	2596.23058820463	4652.38233581326	45702.9952095779	5389.42366356331	8798.90839277132	7971.07076246487	8790.00887309985	5150.89933759725	5633.07706760623	6580.81630155375	5793.35836075202	11377.6763836536	5992.42724960367	7755.00062698549	14998.1253497774	28110.2294604671	3152.38819054694	9706.9987064758	4828.18013154649	7110.32597283066	52459.0606672581	5606.15943024179	13450.1961111851	4820.42069801479	11523.8789147818	10605.591654678	2826.91440627835	17345.0609090798	22649.2155902718	5821.65692675173	9861.01451482588	4764.42251701543	5794.71567089215	33917.5908312463	5546.16466590978	4151.75460069263	29861.3855421959	4408.08773798299	6183.09674939136	7734.26263479052	3596.57378472064	21776.0473175464	5515.69507260096	5347.58431743665	6149.20768836356	16544.8717314578	31633.9002668251	37134.8076840489	16169.3558557752	2881.00507468027	2948.22207926664	6235.47170323012	7432.95735971773	89762.684871215	3828.18069189348	4383.57278189241	5392.42094737293	8938.92356968614	9673.01255347758	5524.71199611369	7249.42666703351	15586.6305717485	9625.32378207983	6160.96130423447	5711.87022628492	11001.5637913756	16916.5269578454	7251.31578042916	3247.72437804056	23633.4375301229	6751.19776932025	5873.55561295895	3030.43691796957	42263.5114710149	7574.26226145119	91310.0150808452	9810.10839754515	6120.5436390711	50454.5037045478	7142.23152563484	13747.4344424113	37114.5073080651	1626.95335182531	4799.55273186049	5605.28334976861	5803.89372186254	6094.1664364928	4234.83703754615	3333.11524756663	3643.40204042328	50897.5661398161	15060.7175466145	24666.2107932415	5406.46013193969	3566.42885226529	13571.2989006214	35087.4014541209	17080.7426956986	5595.03039476343	9817.34366319824	9181.91135886202	4450.48812013773	7228.32463713752	4690.1335438652	3814.97922769037	8279.75604594491	8180.10324145752	15180.5278046734	19549.2075070209	9116.47345637938	2853.60139720447	27117.3925612018	5702.25794416752	22751.698672897	7477.61556983107	11712.1916755582	2794.1727179216	16424.6269910226	9520.01688076036	10872.1329761981	3030.97946113424	6447.47467692312	7036.74240820033	9251.02583374748	3755.57211333447	8152.38622439284	12289.3816221025	26439.4687251692	10433.4699058367	6601.90647837595	4456.16360651276	4568.9094894641	4034.67539175623	62736.8104424959	11445.2438962612	8306.77225958065	8370.57135896659
APOL2	6283.03172446333	6762.44504346036	7728.29285541534	41507.0624354523	5782.06559719911	7921.76356314898	12308.42248294	10772.1451121944	10412.9155434674	3992.31972787293	8497.38032528896	14391.1359544025	6156.42130922929	47760.6731264187	10427.9403125567	11462.0674150225	6004.97307868965	9034.01591037859	14403.978313283	12454.8900412286	6134.81508342491	7122.21439407601	8955.27017443189	6820.22230485638	10127.064320309	13699.3555016465	3697.83566587707	79161.1552110452	6891.73230707767	3621.29645849168	6552.22393440142	4445.87462529102	4470.57499023624	10124.6537736265	35709.406835904	7131.78723499722	8141.42743765266	5900.61759855201	5804.87120622962	8529.13918542831	6903.50854825619	33101.9702594442	21789.9474839476	5746.97377029885	6279.1364551266	5213.88570061941	6081.82103781134	18003.8600335447	3789.98508929022	16684.4849383889	12581.2360693274	6718.51623346846	39845.6206616062	5321.83973407378	61050.9228777556	6031.07276606687	5760.95150406278	13785.5382452222	5206.73169001081	9022.35463802702	2941.42298867318	35702.2951226817	15001.3294707494	5339.99714172552	21447.9560733279	9604.92659743332	4330.5590022171	5637.4341548124	7772.86689181663	15237.756535987	6170.5729722178	27938.647260422	6597.44978387409	5575.2813330935	4706.29340215495	3963.83744848172	39180.8900188072	4670.71459193299	7475.82648129828	39939.1095979034	11101.138229944	11919.6845887678	5757.70496521224	2354.34100493598	24873.8509751087	4415.03243052998	47204.9170173627	9213.29593078146	41390.1664658773	7654.67255458751	42329.1207279407	4131.22393586022	3697.28502223269	2393.65181621652	19582.3680809691	4099.88165026629	15510.0471240801	5170.62049118018	22937.6909764694	41819.8148544439	6357.82612796925	25963.2172994034	1927.888031372	2637.0506192831	21281.8561684436	8385.82215910524	10991.9376642933	11621.1865923045	5765.45550459912	16208.6526321301	10759.4614658137	3795.05530457987	4321.93046576631	45753.3756951082	10053.4147182552	8095.32344045397	3143.66772807237	24335.9999162824	11802.5759741003	14803.8188632411	9448.80712424481	3282.32051199665	24791.2010996597	8512.81078925256	22879.8908507836	8904.93329598781	8425.16046837152	6743.01620409001	12207.7461649526	9510.1621110429	15535.0638357979	4811.44775910228	3707.4000221636	16401.7285921101	3855.64243404429	3442.02433614111	5817.88454916326	5164.60769089538	5361.69912765812	215788.692274392	4200.81928739542	3212.86781647851	4564.53932715885	10786.1819051743	17908.4462033764	6462.44395844307	50295.703721066	7325.8278302904	19920.7666385399	4266.96496389377	2597.75832548404	6564.20986711686	12152.3604709346	18245.7918871743	11098.8904243145	4089.55031037673	11778.7865586485	20799.3460536347	12476.9498393443	22081.2702889956	3778.31311347172	3753.84380157687	1189.78942829816	37973.0312768818	17809.6583082667	2844.87697342474	29641.1859168315	22470.3589321624	12444.7251665368	8447.16343594198	15220.2596395185	5451.13581169176	9353.89078819554	1296.18735466082	11311.3229292425	24930.099604465	8616.57605710785	1827.81906357956	30331.3014273751	10353.8260289796	4441.17393407249	46899.1083550884	2265.69437334117	28799.7282787156	7487.58985862264	2610.69399716355	16946.4425124473	1756.93919728433	21604.4273957633	22892.1849797958	2623.93597900496	9995.18766502358	38504.0915457492	14405.2307423874	37584.431183102	15457.7081626216	37977.4478226835	1435.22334749297	7238.1432713098	6019.42784237376	9624.9196996889	28601.7552083761	2368.36199320064	3175.60013908873	13389.8370200826	5501.99168327132	52704.0624521415	12291.1692921056	7734.56022487825	8209.07839452245	8329.46286418759	14655.5861495846	22230.003410664	22147.8118293679	4313.92725084314	7962.98819085935	7114.53400432662	2829.92276484173	7668.94082410996	83333.095287206	3454.16537787356	4958.56776918851	4465.94349379116	4358.90091702495	3613.06138373941	18734.2572213663	49369.4329917356	30352.2858259372	17125.057945862	3657.14864072163	42080.3073457794	41809.82977855	2082.8280326315	10404.1904807554	9594.68553706722	11469.8726222769	4392.40859561273	3353.63431620006	7614.95053118804	13418.9133595416	10648.2242875629	17926.1935750614	2583.39055952518	7392.4756122072	7215.45664436767	18096.238925186	5225.46434717855	12045.1498691971	8443.57968730079	6460.95390938135	39006.7870446473	14384.9137381701	20876.7410137245	5440.67428066535	6651.49223942218	11566.6389700196	3282.36406421226	3130.0316917451	9686.8912450886	13955.1261861255	12537.3907957953	23480.9980143824	2901.25573340712	13177.0969136188	12110.7390824345	28889.078982006	1561.8804761584	5936.41526415058	29908.1810113615	1098.82502011847	11604.5133573137	3364.55754246469	39096.9799227261	36732.4511409395	5024.6209464851	7763.8891089852	5282.30575409469	6277.72731724326	14824.5330921394	7783.33398342111	14130.5916198033	35119.4967013556	12385.0317728455	2855.36319533122	18303.1825685108	34779.79132877	7165.85139631383	16792.4911631665	8446.52663168595	5060.34856881456	8287.39311514823	19821.0368059605	12016.4302076931	3730.61776945414	4955.51969848792	37490.0622779478	7963.31962578324	17407.3521480822	19953.8089953153	2285.75260583695	20249.6948787192	12235.3299349876	29631.7043274721	1455.97250234596	14514.5564123606	4828.30887813893	2362.22307117356	17960.8156674117	24509.9701758874	3214.51986123398	7191.82808164197	16038.0870027919	14282.4716843098	16123.0020182473	7495.77596846833	16258.3598874724	7180.99543308166	5331.36724768824	5053.23216548814	8931.19305585982	19383.6219130833	8275.81597213986	17887.617621117	14530.1034011194	8647.20723450389	2040.58847622513	5202.07876362005	10630.6106374522	11753.4302461132	11982.8266630868	10364.5208174161	10095.7035774316	24423.441651114	17391.9431770402	4380.99104162312	33711.1809937387	8353.29196772502	46323.7970661402	6066.61234639978	29289.7294509181	3342.18946640469	4290.68581747527	26876.5469710755	18236.5158197287	14534.787403533	5631.04022955381	4118.66570759694	23073.5100323354	4100.67459510927	13138.2759232576	2680.55040656786	9473.45817385609	6310.91709947008	5873.24314393315	5545.60386309456	6581.13757812159	8487.14647704635	101065.113021914	7051.51826324478	11234.7055908211	3657.27446626661	35605.1312221692	28898.9318556043	5625.38571468135	15041.6709437974	11598.3037350653	3058.34310038685	8887.79071064483	2848.44641130372
APOO	10885.1488178395	19102.3460272863	8847.67214372959	4884.3784483734	12385.7336269738	5361.0084610867	13057.3934544026	19464.739428403	5328.61879123826	10047.0415043612	9216.72140502127	9437.90640504783	11985.3441184395	10305.6071399108	12630.158278304	9651.74013320844	7214.13015279485	7288.84502654058	12779.0460783059	13397.0438366868	10365.2582283279	10400.9658222982	9537.6896075925	14861.7585052271	7464.79078453372	5518.90842806767	8680.93442621223	13270.2968042163	5094.21527222709	5470.37957354691	14959.9829571763	9901.72935534922	11522.3177364939	7996.47634993002	16370.6094473842	10409.9828709797	5570.12701885182	7259.69192390293	5945.80575500825	12716.0930757529	18772.8531508389	16526.9314556645	10303.9965046384	8130.23879458133	12969.0259758801	6837.60255343581	12337.4277125521	7639.14762934866	9883.67429256395	14674.9085610325	11624.5779015356	9479.88665447521	10804.9697386828	11738.9635111139	15375.8716487491	10461.1233551014	17026.9851031494	14762.3505696705	10273.4694190706	9883.323726177	16018.2954147228	5134.53446258779	3755.14864756679	11263.3069396469	8347.24332491814	8746.49039181919	30373.0845981454	11479.5196042193	11567.1198182143	11324.0300712019	10939.4961665527	8048.40568288003	11620.8269146389	16032.2718762993	12679.5006672312	8716.48410201444	8127.54324124738	8599.91137873034	13102.462135478	6074.72426944188	5039.82777887743	11260.8777900191	4574.23195894087	12141.5388288768	11325.6764131705	29262.9935442052	9591.42258593024	17291.8840886013	12902.3090992643	9962.26008896679	6271.0763227687	14238.3318529764	11673.1298267749	10755.626425587	8953.54319046171	6688.45978730869	9800.27625675708	17018.8519833901	6499.03323881243	11127.5681713513	7442.09534897704	8357.85672013133	6695.31636323576	15180.5907247557	13984.2031701776	9005.95451098934	9774.03808385682	9388.52200521137	7591.3513649215	10619.6434690223	5523.81164576567	18286.7075827927	7545.70344657901	15339.6993735091	8102.79914146496	10307.6836785505	10095.4127453991	7430.85236758994	6621.26203842454	7266.72306515472	25960.3850178005	18004.015561004	7621.25150911675	5317.99723302565	8298.20688873892	11149.0565452916	6799.75340025009	9034.86488866294	14953.6744651681	8228.8289053459	20460.8975368332	7569.65278657941	7477.35955481754	16313.539482105	3309.00283241027	5940.35005497218	10585.7362327721	9149.29338862442	11682.1776714945	11002.3231885422	9209.62791853073	13921.1304690103	7530.61780197971	9230.94223609526	5718.58941638023	24355.2776784098	5879.59844054779	7606.82429489388	17909.2414342065	11454.7504725148	6073.78451838776	7694.93332820789	8098.23173220542	9096.15837664222	16518.1211443259	17121.3500414784	6092.01475114037	14409.2788279388	8445.75242097572	17686.6894303369	12360.9294877507	5059.58602963696	7825.86881502388	14064.5991125078	5800.50068958982	14007.5741702031	9426.08562461135	6777.10172471391	7664.86576716617	13928.6943784956	21208.4242002584	5935.53275108091	20466.0038427408	5828.49831016214	11017.8209073855	8083.08994355999	11082.7464700721	7832.55625606133	15006.6176179403	10014.3461446141	9966.31305274977	20397.9405533772	3644.47379389122	9779.60982178408	8083.33458665525	5911.45771050721	14674.6047792002	6430.1786766171	25381.0372779292	3991.4792926403	8888.70193095213	11165.0586656187	15544.2721707397	11145.0989984691	10676.5869952174	9101.79010965372	13485.7065846072	12636.9029525045	6807.4823019105	7038.04618401282	4567.00797871903	17279.7656813395	11228.2266200584	2898.17864613819	25738.8883688716	11727.3954478611	9799.05677994602	13101.1806636005	24011.4816926541	6317.66713556472	7929.7408952605	8711.42678033908	7890.88725446038	16224.9387464447	13171.2279384757	12824.6099558336	8812.77777687935	8445.11788076863	8052.13674496682	6592.76536393352	16230.1142237115	16282.7758723595	10679.0355322503	22054.469414772	4300.00859926703	15689.9367174826	9032.73806638564	9639.18470497689	7664.69841327017	5771.39441068851	22490.5628864746	12639.3811826765	2909.02745620313	9704.53250215217	11780.6011182993	8578.24562866062	8037.15289079154	14607.8379447353	10771.6931033581	14160.7943477911	31731.86324383	12326.2820869287	2647.54528796636	5624.25348009412	10328.1838524869	7829.6487586331	15160.6637768186	10884.5842069254	7635.61904877355	19105.7766091355	8918.59855429242	8644.00931304437	7601.26222697721	30928.0351750731	9792.78202034215	10407.0074055428	4277.26776824345	14563.0852785154	8300.0960207098	10521.8422945036	13795.4745912374	8385.98037491189	8503.2117482563	14359.8498429406	9605.41546987313	11168.832177269	6750.21507306398	6917.44577060824	10752.4940404272	9972.59696391626	8029.6515599852	7882.82421608003	9838.77635013669	14717.5510480458	9801.90852230941	12662.4892810543	8264.66149560399	13263.3593816731	20892.944146119	7849.98624764706	10154.942365815	4285.85050022694	9851.54624954192	5257.9033637132	9485.08131390365	29514.3802974596	8791.56026852129	6792.17404066065	16224.6866857409	15859.5917204529	4864.81278476124	9052.64966043088	10916.4496948038	10185.0489518573	6857.18158426036	14456.4900185243	8633.13307226106	10195.8653908642	13008.8536084085	6850.98167668158	7214.78711734776	11754.1228573672	19191.1531443251	2471.00037062444	11974.3062081701	7506.53548708282	9349.32615155441	16852.3622367681	10602.8827236701	9677.7167627948	15786.668914504	17588.9837739922	3735.56256874907	8375.86208600575	8390.30038138341	9327.14347238419	5624.80551043848	11407.7394120648	21954.6179878135	6533.85897759797	14605.0989415433	5815.69990360435	17068.5197859286	13071.6279958651	6331.72819931567	12796.2983215297	9148.50186769731	10511.5988998873	15015.625060182	5640.4220846011	8443.43263597828	5667.21866745791	10994.1270946184	23311.0691892736	7803.0601796172	6414.41024367476	10191.145852985	11944.7209765916	6853.23448675019	21154.0611704419	12636.7830400406	9209.01329719991	8478.12537881377	10849.1658697279	9352.52635710191	16188.0495185455	10940.5859900884	7465.98365060177	6103.49426929796	14801.8503098933	10992.7682001496	7119.41957097777	8308.76401944463	9969.57204428953	10474.9580167615	13595.4903748007	7651.10001494475	7662.51624047593	19975.811494342	12423.7130242969	16235.3111275603	12142.1359506194	7635.1564888618	13575.6928516571	11522.003515144	39368.4944416696	4369.67362210682	7656.26585468799	2439.12133370534
APOOL	2356.17769301239	1870.51743762377	4336.26556859902	2221.44258895265	2104.49177087035	1773.79981989586	2929.08490952444	3971.05492461943	1682.53569887634	2771.34057149539	2454.0254974672	2220.23841932187	2337.78592396932	2771.14214478422	2837.38676966984	2556.13914456255	1583.8091322526	1404.34004995881	3045.37592957123	3346.39838320425	3918.93964087628	2113.42089752699	1961.25206834112	2172.74492456728	2060.74374417506	2650.67768183901	1484.94397182342	2859.52762050217	1996.24558273456	1691.09280897774	3859.3522179304	2775.35979897457	4101.12322499848	2214.1212039968	2863.35811181096	3470.90552849995	3137.89812659743	534.906639122217	3102.55826484187	2825.19716372606	2996.03009413105	3723.55238019137	1987.13848417031	3853.29760519848	2815.05871827291	2413.90440296592	2603.31154889322	1429.77463875608	6451.93329085521	4002.25517117286	1668.18537488734	2304.27972051143	1771.29071482843	1958.34618035144	3779.59643766993	5633.48141389292	1873.89920574918	3531.78163692915	2741.50235942285	3289.45166784418	1014.74273787988	2151.07622114691	1083.81281575413	4571.36888898276	3422.03405054198	1707.8799665852	3536.00745226184	4146.7313824381	2015.42382119401	2196.83121731264	3191.67238334623	1680.47224528828	1737.57435464374	3812.28736325843	7250.87958502855	3461.48247680722	938.44364407252	2512.94096762651	4473.84815047836	1485.88443598787	2739.4905622571	2062.38260141964	3428.398748015	3129.91041555753	1791.23653151823	3899.20712461811	1436.80152870083	3311.57590518377	6181.87288000885	1699.13963198726	1518.96528398756	4376.89148246009	1314.19787572819	2015.94667919572	2125.30538051702	3625.37546122276	4296.3169107166	4217.25700031976	3498.06649851287	4348.26386894828	1890.32902053154	1353.60566859451	2687.48781814586	3424.76409418419	2010.10896346712	1987.82894143686	3192.86673923723	3882.94343098073	5430.51511529522	2093.12607990941	3517.64188292462	1256.92446020955	1979.49757675668	1496.91159148888	2269.79492443212	3053.47222831954	3290.29647036128	2915.11274487142	2181.09954414486	1887.90365270419	6274.64529145703	2944.27494683346	2152.55397769309	901.660993004155	3209.33327587915	2159.08002244107	3296.27136093471	2831.2534737852	6686.64263572664	1704.03009492032	1705.00422619603	3215.47286604916	580.299244027085	1934.9355530179	4303.88346581793	1824.2943964712	1633.6620701932	2855.72669746507	3094.78785053327	2299.9379366444	2594.80185241924	3032.94368580385	2997.65014236374	2436.14998117709	2284.16507221607	2632.01075681629	1208.19306884292	2747.3575169242	2408.06970784328	4294.33433144709	3035.85744177191	5657.71700229304	2309.46825441211	4468.75514242974	1896.13426299982	3699.68471685686	984.489761084533	2684.23785190481	1085.8398049412	2429.90830825722	2632.65328742097	2675.97064527391	1594.75523599142	2119.25430135184	2350.41145483705	3742.31815512935	3736.19438083239	1415.6476374095	3020.69749781682	1884.47625312329	2185.57034750967	1843.03212136907	2358.68028210844	2668.84813661435	2990.64744667108	3068.80505214043	4752.05740045209	540.024967428465	3911.52923003407	2836.82185103957	1544.81787523938	4145.62884047564	2445.37843206126	2579.39121695309	3207.11713303005	2466.71924165989	1915.40000870775	2068.51743146583	3478.02791007745	5143.25974757265	1500.24721163522	5599.45344776789	1904.9530615777	1090.57350795183	2388.85498060718	2786.00379255327	2572.93425721285	2067.13758512828	1474.42681606401	2356.45812079594	1859.92494829078	3750.35531139702	4055.54871707929	3148.26027079884	4581.79981160863	2458.12155755175	2055.83376861176	1314.88398697886	1695.66704487493	1859.89079558769	2969.06795840901	2701.13381891391	3625.50136063963	1561.8945076058	3383.86527343433	1509.17552549016	1925.40122756595	1646.67732067795	2774.45312196359	2506.59818687711	3636.57999574625	2649.13767228183	1234.23402647753	1561.95623402165	2515.91488990286	5557.54993897139	2562.99511885469	2918.27838825618	2533.75082820333	1964.69642981248	6124.1670951608	2042.72035530174	1115.20314235218	974.504935461621	2551.36983912922	1927.67764170687	4339.78242590115	1457.28990563634	4073.14624639243	2309.59396396557	3490.75964572984	3236.51518180169	1032.61558526082	1479.46811087342	2846.10341143688	4414.73040461242	2357.77163869458	2012.00678036508	2656.12885202315	4824.15622224204	1421.76410327696	1667.5045699613	1350.99776733741	4039.9347556796	2482.33986178705	3566.49457694382	1691.74182292598	3371.36333257063	2126.43582443133	2757.97487734149	1554.91614418457	6774.56337326918	619.495329290727	2719.61361848729	2063.5820798102	2271.4528583482	2090.19671498724	2331.27421307844	1847.92616641574	1532.21873217039	3044.70565251954	4793.27675546192	1810.41446316228	2846.01805693972	2745.08727018483	3330.24330069029	3196.56355977996	1654.52697738226	3707.15267005838	2361.47171473873	2970.91785423848	1731.44614584003	2056.45273726605	2439.49766989585	3323.11900319347	3080.26467098644	2304.8279493458	4404.62566783918	2979.3306727459	1109.42182740056	1503.42448632695	1970.35117449915	3383.70293403383	2467.92121893764	2547.11665565774	2262.30846835489	2683.64923150401	2507.0871639716	2516.31707691125	2388.16211704812	3187.28431020191	3086.51116255345	1579.41803894258	1037.56186221536	2209.36069417805	2754.99378527582	1762.8176022884	4198.56614198507	2377.88074519679	2853.99323531067	2210.07873163565	1952.85308131886	5545.57868803159	1920.89311868319	3048.82072953266	2794.26238218941	146.963675188191	4305.43054581074	2424.24032335188	2639.22728120326	3333.74744771649	9005.19811118901	2559.16278805412	4851.26946043139	3455.75254662869	3106.65495469692	2807.03257783166	2237.46872270379	3309.1723098103	1514.40020900573	1279.77916380747	1828.03225434842	3115.82685868552	3204.87199454467	2998.1958256517	2686.72044398632	2301.78010435405	1867.03787484841	2728.92411551138	1112.65418047485	3527.37206158324	2424.06125449662	1974.64539275541	3964.6326892544	1608.47210395199	6047.81133674234	1446.49016626239	2479.7053510843	2071.13876328168	3219.71081444273	2259.8976191632	2531.3482070564	2675.35907598809	2292.9176082334	4007.90945255646	1970.42498447691	1709.65475549141	3565.49829784287	2757.80203511603	1399.89294306907	3454.24258898202	1518.42327859463	2091.94180057928	1896.6934664565	1756.80890327746	2024.29754041305	3862.08526391288	1540.88886770427	5900.56054609462
APP	114128.271849192	86246.7034773351	61932.1493323614	72952.4410188027	96707.726202075	47492.1443188618	89563.6494648988	58809.1082791973	70968.6673235617	32380.9567947397	28569.629475307	34236.9511818657	30469.8714859619	44341.7655556282	56984.911897509	22535.8970390434	65176.0049703007	30451.5616340134	60529.5370895685	48070.5789928115	29848.0229225594	23908.5082157358	33636.9293977729	55732.1463396277	54230.2272195638	22110.805072585	22272.9094736337	50498.1514781888	46917.9316738866	58361.2129382493	20028.1617937481	36027.8219093152	38088.9373200094	25968.8002842259	58653.9274984716	46408.0669982279	49063.2062133805	21505.6586201547	62047.611719921	23046.0054906746	27176.5762627267	40834.6196130684	68722.8592512566	34904.3591873216	23943.1458017442	34388.1286096223	27558.1112818626	75827.6702962572	27007.2837542934	108097.030893098	47537.937626184	25594.8786386127	25818.9497230331	41771.9274765121	67386.7527587091	86609.1793539128	57064.138084236	224359.412762917	88565.4077641711	61137.2396158469	65168.0630438019	77079.1745926439	56867.0983471993	72320.5661007563	106847.208776141	88568.1923208115	86170.6349904381	151234.670823035	25789.9844994144	113498.910616973	60622.592022089	42216.0739296433	26158.7864822408	56014.9547408274	32463.3867028841	34509.8471159734	112406.169427107	20610.7100167485	33284.6184165452	28030.2753236995	136346.645697065	81514.2911821098	78415.9056017142	99554.8224105105	51563.3188969016	95001.2224862552	92668.6895041191	62192.6158914561	80723.6009632954	67166.2002758747	245060.598136707	57150.1274237637	73313.3695736437	121914.825357595	41653.798198308	65905.0864809844	64354.775781512	24317.0040645598	20918.848152248	108082.338369945	36775.8777510081	24201.0243798635	66513.2937460915	39251.5823648431	31848.3258996551	51571.7425840332	62490.5569101009	128198.813756301	66140.5030698652	66473.1497151447	104942.875053351	58947.9695123654	129603.614329219	80503.078592966	65581.0490461529	57138.6409551208	45716.7212680016	56070.8803527926	21157.9832035627	26955.3210332656	32994.1708940303	35221.794837749	69685.5541226228	30397.073105267	150736.230483875	88161.2277395233	101446.298092542	60512.2116786896	44732.931779249	70751.8619411048	104906.292779426	58433.4923017215	68296.1229039055	41602.5429360208	33475.265898697	83671.6939147979	32144.1341967345	35392.8820403955	30785.7947975252	32994.1990490734	31308.8205499538	100638.133535846	26044.4652395956	23332.0668873061	21654.9946371487	34171.2697051814	28550.591104852	48889.8180482801	30940.8196402812	87871.3777957111	77526.2102937314	32790.8753554517	17929.5628697096	28937.9055995893	80248.1610836734	25719.8482374283	55901.5644195592	13661.8638045908	57364.7692087356	153497.400146312	84409.8473445644	38444.3788623641	171216.438335455	8173.03781738698	136171.063716249	44459.2131407725	5382.69399210961	4853.75540948259	116966.323980198	30316.3236788421	30467.6265014538	53594.3982037324	7872.02285893772	39659.7701152613	19713.7876047096	37547.727623107	55139.9948584189	34351.7742442821	41877.0708539853	11988.5678201472	66078.1742315832	167930.058541595	15093.5096976877	30031.9725562702	36648.0988577123	18953.7048552245	167973.086934584	9623.53150101225	87750.6806562775	151657.118845972	65340.3283209228	211436.466512056	116876.669687662	152399.927893563	29772.5628430973	89582.9645896645	154541.875896843	7117.21298628467	33538.9591083193	54505.4865124793	26494.3807038387	28622.8194547888	36355.5411740084	6534.57047913988	44885.1333014011	50503.8176612224	41837.9022027394	144196.407342085	27894.3322375778	31133.0952187533	44000.6524091027	50272.2100995084	124286.122744	189404.580412052	513664.67740838	84918.1375824709	193129.054412236	45299.6211893899	19626.1379729249	6870.8641500129	69778.4159185233	60242.8741036116	24822.7202262704	109782.015391289	9560.4606904695	49132.6497882366	101488.886220027	47456.8951269218	31967.8698605574	13936.5388871006	49476.3411752533	30295.1030954582	10509.8636255536	21549.999729758	31734.3774045323	68208.3902687184	63270.478871002	85902.7175491034	56712.2036240367	87776.7249331421	95109.0800088988	344267.789246405	33011.8640443452	54365.9197053209	90819.9887543469	88878.2325763362	47120.2328857547	100994.243967404	132479.048873764	153253.853312812	171663.13134289	84357.9663018817	72384.0454104948	97906.6056620117	16938.7680533491	181703.08497751	12791.1884637141	131476.615171921	244039.253085475	76922.8019834871	29316.787169996	171820.978333943	16580.272064671	71973.1861106207	128157.170656631	205021.528393243	118407.786374818	43621.4462659348	406730.229418412	19489.3575412316	184639.221564717	7477.36205792537	60079.8959839351	172611.217036424	46414.1408966002	33805.4090959946	14783.2101125156	48071.0199781888	30836.5540371674	30790.1312053551	41883.6163819952	40606.3630082138	61637.7891299635	29089.7745447233	44215.4868620118	25466.3399995684	50100.9638169215	18694.939664898	36234.417798879	65510.0802133908	22742.9238759219	56246.9671094326	36532.5947875139	21172.5171692637	22736.0103291713	51324.7486608944	24465.482156186	39266.9437912685	150662.901685823	20272.9440781076	61695.5620273906	105566.887034711	51559.788635624	13345.6748177905	74980.3895218988	104020.118576824	58702.1267169831	482999.340857097	78575.0174338657	12387.3562455008	47160.9497964973	103684.78612997	12863.1618937892	38002.1148296314	61269.9087427205	73470.5830587949	35551.7894178902	38177.5979686706	11851.0042281521	39510.5341286964	20778.1313738471	120231.774715963	77857.1436560256	20421.0495354508	91166.0908598489	183316.06467938	142369.459740539	163372.620128413	65393.7073114933	17863.4571504105	34947.3654126344	95011.7548415528	93634.1658693267	74161.087386331	33622.8056512378	57305.885463416	27230.5762931943	22169.298396918	77665.4540220294	27785.3789875558	121745.304469461	9528.87178723601	78855.3714460792	34199.6277242873	39112.1438116803	5335.95363223819	85910.2605720585	102282.683942186	16682.3359304711	17276.0011192265	87982.3609233353	165760.03585886	69814.4627167766	58598.7185220088	95585.8665436552	99886.0514877096	29788.1043165562	92081.6902067815	48979.6757691556	152313.899327477	22688.2640845462	121502.434446088	50863.4321497721	47679.1848808247	22121.0834280536	82403.8222814547	10465.2321493015	48014.8880918136	29149.1075824818
APPL1	682.847295186213	698.916049064476	944.300003298511	623.039163539336	753.252882572954	999.310097988893	610.726046596581	728.075875246871	549.511386354995	497.706205654321	657.054347375865	681.678356750189	1087.74152812812	624.798883483126	833.075168167851	811.163596126267	639.137657595361	1320.86569408826	814.041370184265	599.347505834466	498.755678703897	676.53270341151	626.626149219534	815.26036345048	678.378913043123	708.549069404338	620.311798095179	528.248561570474	747.749326229264	1006.59617052436	776.587510581562	777.036218286768	675.529384466758	628.303803445064	769.82583352822	625.731139831439	334.45274250565	815.354852880379	791.966992437717	1198.65453043744	933.914110515373	684.08723535866	950.214674048582	356.686935677569	964.577244324378	402.557358721973	698.20815880553	931.869097339993	693.586810249149	543.183358217157	528.643878081506	1180.94712946524	767.652007332633	645.442991365517	491.937288264459	1363.3324407427	1003.00893832224	488.596562114244	777.226771561826	606.199715643928	930.695399159949	522.924351110401	433.392754727901	362.050847162304	1336.60926574552	802.389009228223	1222.30233697439	756.235770145201	708.246827858909	532.974710517864	707.06804082654	556.243963817271	641.803819490092	345.647582591591	630.116581828348	615.921447366529	512.397549237167	1322.02257263936	823.967517539743	1158.35959102776	446.510956377983	968.995717939527	519.958606279257	736.054604108397	691.266589937898	610.074629933839	774.159111272968	597.114925490253	212.384923401883	598.72710141273	360.97902261916	625.530996657154	1341.9611263886	1522.11271036896	1142.35912696162	1230.19607706575	408.467438130183	594.93346744735	766.564992901814	345.800004003555	401.356998485878	1130.75672836739	1030.49662543585	805.959685020091	834.582285504586	656.634411180103	658.632243882646	351.037818701755	452.34759882181	1820.91083659458	691.62472516848	673.286456737126	1220.19806545958	582.042533023305	440.142373150954	336.821514004956	861.260827526502	517.959315809608	1863.79641425799	477.729129322371	372.622432631793	780.271530467844	1669.65528976482	694.835341251437	438.360916360791	755.454771739595	905.408578242463	1489.25549314357	1166.39939825823	1012.60876732657	453.842266936471	568.669675987151	287.170447972023	704.327252230118	760.187965099561	433.719605176085	905.781201151608	1381.82084506673	451.205037662483	591.80763811921	1087.96013871331	1187.65609469536	923.51242751324	562.700745740571	348.094103374833	395.311212345066	602.033419782169	475.739312735297	764.576641585222	2006.39725642892	1042.15642544061	1116.29743436764	629.690575721052	765.073556138379	546.88842886024	817.3497055942	407.449941961216	892.97028945624	371.855475081263	274.876081501501	859.061772803299	547.513277990321	1086.58473205116	813.269424339428	1072.5493924121	536.189762966012	1079.04077335652	709.319429159946	548.962185796929	996.263435583558	470.69315579181	1226.67654242712	592.376198767259	1273.74570392674	488.84276397983	737.420580882457	565.635866163774	828.239997575037	498.611344192007	485.373751301233	900.273377660345	692.258748668123	1331.7920012836	307.766472572175	1019.6373788133	1372.33920229347	986.16201843037	487.452545159118	996.491395874782	1291.76808373346	721.330082280747	435.415774530713	243.202414893584	522.726744844785	835.170049408002	531.813393814503	477.295182607011	679.607863431778	973.507960018357	472.650295872284	959.992243181673	1017.84256913921	558.611685331509	473.452264859562	953.848872811783	604.583467654232	699.13313166047	1140.52200382373	665.937958125321	1008.28478646429	1098.11258875811	291.434641750769	698.288747804962	946.775632491108	296.761612149124	1999.43543562226	582.123143240004	557.740255533921	611.996655214364	1051.66583186896	495.59827139316	754.971813995732	608.672340553714	858.242621686187	1656.84024767757	536.406353516448	236.981732447278	661.095399609727	1226.89252935608	544.003742041219	520.251796497262	477.947440659328	505.712119887675	2062.38093748776	1449.48097862122	440.971487164518	803.449069933231	863.627567927054	436.937604643965	491.105847930207	868.710347759535	663.899042605992	689.525030314643	835.028011234378	746.061159516186	590.942628388114	684.916119535107	821.218782937846	1986.68656590275	439.182468681142	289.270734918952	796.290240294477	510.476570598434	410.428465594442	932.422816474771	439.49425420024	2122.37896259575	1059.94909555753	400.167464853533	2277.98505246784	1370.94739819799	246.346470504797	305.151280290155	746.693536339888	684.003754684946	3105.64170684613	431.610075473042	763.550315280045	465.479126817127	541.822347822955	409.313449065203	1170.11760505021	414.660083463731	736.34228687044	577.016060656969	303.412544515672	977.635359175783	1233.03417004476	1075.66384950717	595.412816038956	919.995991591606	488.208893176629	741.607053364026	1182.74189991786	621.567364843431	338.738950208981	1032.51328518715	704.126736975896	822.042665815133	858.572447183325	484.772909215986	1022.95272609993	819.74555592837	923.50051195358	743.29324934053	442.957837210346	573.586065201133	594.627454514177	480.040049901366	1005.35106998779	691.906217667266	874.678695176786	635.794389835013	746.987608035257	876.730129530081	395.272967108013	1027.7781784389	557.292784892165	189.719578774219	1076.74489270226	1230.02592348945	633.21659940531	541.180244474012	1051.72833038745	1499.09991935389	335.295149649891	1183.12419186652	586.671771057942	866.978054433	1031.21411257036	741.03795397095	729.892878785573	276.098733895706	1066.04266641748	474.244182176404	502.910500136675	751.822707575306	811.60613769612	744.188520024909	727.011710260914	906.156689043604	462.569394342514	768.549946020593	739.320829462674	1228.36156822019	464.181516187003	873.574761203876	1114.18320643181	440.224069997345	686.345482275685	550.630711309521	1145.00196998755	635.917294399575	1011.18236557555	775.569320534268	378.35740952511	690.421408723401	575.579859431909	1466.39551704333	961.915906828222	472.467821743716	672.842378408833	1159.82552731418	644.560587394431	875.184856669804	314.852205587242	782.846830504982	713.881514786998	697.722747365258	783.751689993925	994.459993824536	544.809430185223	972.925997622415	654.321244638401	339.770663488168	357.640961223158	1004.85273225544	783.126829823513	1653.10605134789
APRT	43275.5702845105	46228.9223325609	27881.2671714078	30749.8717878375	32905.9679371395	22556.1252564912	33057.8244079066	28130.0015377863	38464.6006913907	39605.7591743461	56481.0373045432	21689.6426799066	31270.0956345616	34484.5710539587	31795.8246932073	28845.8844450793	25318.1780136017	43598.3347375236	46513.9762795273	29584.8919261445	53514.8902791213	27277.4528263838	27064.4665463651	33734.5129215622	26326.8776984238	25209.9030587648	43125.6840874664	18924.6949885684	52678.4111078404	30166.8919918902	65210.8503006591	16501.1415255725	63213.5288096099	40550.4069503357	13406.4180923147	34520.0672601907	25452.3511628702	29645.1527731065	43224.5422704527	81019.374938081	29594.9789680993	15556.0033451486	26541.9069099931	36317.3803450904	19635.2413536628	12657.4187853912	92426.453825619	27194.4760394111	76495.1262562843	21351.7903376116	29383.1961151601	44942.5386126806	21299.0890943121	111198.839872575	18778.8516723536	29118.6954435709	48679.7143500892	21054.3885961603	48718.1122280639	56541.4754785377	6382.46148367592	34406.3752517048	67889.927140254	17134.6092196866	31086.604233834	60627.904576099	39165.6480923397	28719.4443571581	37501.0067650535	17562.7385245752	33441.7164697731	37263.054315203	38559.8952260782	15127.3310011022	26462.1472281103	18268.9342679892	23157.8662661614	69753.9252924392	50287.3342558993	39289.2119645177	21287.7856322016	70739.0567286033	23745.417650549	31679.5111020473	17847.6676177579	19520.3124442611	26899.6134901716	46436.5621525194	22935.6603273994	20665.9635589117	14000.7496233279	11981.8844981058	74462.7465864421	84602.982605738	48323.2600166464	58306.2214484392	36271.7394140995	61694.643867422	42165.1834578319	21943.8677156922	22368.3559492881	36301.9881272459	29674.7182380938	11493.5210098835	67029.859977537	55131.5659684505	20929.5936327795	22506.6167250053	22862.170246037	81993.0047706153	48275.4876175992	19288.8327721516	70634.6974966406	38140.3948376571	16965.3630795542	17539.6514446176	31694.2805778889	13972.8794791018	45208.6184857422	44783.954110689	45631.3395966124	34762.4717250805	47479.7596391781	30543.6067139117	18229.5636834313	22401.0433930524	38379.9260434249	75829.4275356487	46211.093593026	14093.7920377457	13703.8743776368	58603.1344806577	68521.9275985925	60261.5813379789	33033.2086557187	18419.3003699649	18395.9980374744	36653.2298133304	29258.1050007273	25065.8833361711	37934.0312531683	70038.5723019494	61012.3301991478	46137.0618446214	7884.09918638765	27563.5466008507	22124.0565003362	21041.4488483845	43639.1872142092	42883.0325312397	25393.536784969	50834.1224155576	38696.4342140914	77172.3825249433	16869.0583876921	50137.6964878211	25220.5859399302	22002.005484693	24878.8694994336	17167.5852954546	27894.1836764674	55270.024015492	17929.0734238388	51014.9938031327	41908.8405645697	38535.4711897831	38718.3354728532	37837.9081321398	31697.4093224712	13159.6747423542	43201.6115878945	50179.9499406689	76256.8972402423	52873.3534545822	24949.2492926318	23893.34804577	52090.4814268298	71590.1861747768	40185.5619418247	71871.5715610557	51852.4103572955	9843.08639441037	28921.7696834169	10514.2156000621	28922.2565620322	59864.0452495042	37457.8627548414	49707.2962233952	58770.0880390241	44829.0315067359	30921.5540054899	13218.5674219794	8979.17577308517	43294.0399713655	40543.4323784133	59016.6698666586	17385.1022254047	38763.013471471	54920.3656803525	26715.3116586296	25085.9762772497	24644.5902788547	26752.2182878952	42554.5717130039	56565.165764056	24368.6908523617	15130.9422514764	32458.0842559955	105657.467582093	11600.9731526025	44285.1968434067	61084.6390623409	57838.4676872798	28198.2676031497	20046.0063723628	28134.8045610229	14816.0393103906	70033.1372106415	60163.1108975057	34755.6611364147	31152.8540343982	122407.190775896	90880.8630412654	18334.4155275018	58002.8235604188	23007.4751106521	5716.51058088758	26357.0541120501	26288.2267873695	61317.1282787694	20776.2332931278	10347.1025377016	47908.4920225005	90584.7269208306	63136.867416554	22158.7812083387	53149.4930646998	33351.182192264	25887.5445559546	43480.4986534596	9708.63263029672	11571.2076238689	91313.0932411877	89401.6221969581	29604.4330423886	36173.0325816812	72177.7512595983	24765.4645183269	33862.3845216409	43980.1541618033	16595.0253303361	34721.0356684071	47041.8657529876	11433.2612252812	104365.867743496	21417.6046346639	54974.993615012	23613.0717843722	31593.6217700789	20207.2322463706	193682.402407452	14256.4224678057	165667.128928719	18280.0637570047	22016.7231983483	49138.3797642868	16525.3447399411	32393.8109596737	16939.5415649292	42177.6921566094	17074.4102703612	61988.8709280601	47674.3983384888	50698.8502992369	31368.1344688125	16338.7474976653	62447.4172449618	50857.0447699508	28719.9350938773	12618.9846395247	40455.5106130285	51971.3462822672	35796.0513113783	27540.7229593606	14794.586448767	22542.9423698972	33425.0514850028	31324.3469275677	86789.0140319534	46278.2635105218	31285.2186903961	26593.3583233982	34626.1486782471	61052.3852410097	35670.1306872385	26200.9076672905	28776.5817696551	20646.7732741926	26361.5450929179	66380.276164059	34665.4628052304	44524.3248225045	94216.2739537409	39510.7085297307	27092.9115890695	34210.2155221621	51381.7630352836	14782.7208578778	17542.9333846461	60110.4296293552	51715.2447145238	34444.0873367583	33125.511723646	34830.9622800526	28260.3422465744	16110.2055335039	68567.7667254571	30813.482252207	30142.4697759864	28649.9047666992	31550.1689655915	72747.2560204156	14053.3258811236	43760.9219056866	19435.4893361144	26334.0868036951	66374.8486950087	19859.0379058189	26352.9091298134	80865.9204373198	33432.5908906277	27114.9616789311	23448.8255485319	23026.3047564042	34941.8511528634	19124.7558671884	25521.8840031677	20169.4161609246	24126.8269591778	117155.960922985	25099.0121429649	50680.8117268222	35739.9154332568	42345.7883723302	42035.4358373763	72462.3982509008	10807.8581535481	14778.0347653868	62331.5820925068	39301.0629196308	27801.0164567447	23384.9481752659	56304.2090764079	15860.9571120827	32526.6650654172	34606.5319461456	55779.4004117606	28174.928153753	20758.0300354385	52287.8788252421	43117.6351496374	31417.3551094561	54715.1908615875	14374.9141192614	31164.122007718	31223.6376260926	26465.0968122538	42628.3534573482	66928.5951255737
AQR	4961.45572353419	4134.72901162264	4600.59665920367	4530.54373938972	8241.29129692031	5726.3507209703	5403.07638848702	6996.46452395754	5649.24773767714	8407.14105521744	5912.64048631871	4139.08263625273	3822.53809361362	5410.41792601479	6291.24748320657	5368.55125291133	5155.34281912428	5433.43699717329	5750.3918461691	6121.01934330679	6020.39671474973	7844.60866479342	3714.83000198235	6703.58146975613	3103.00082164113	5042.36853184903	5088.47767343631	4900.52351920719	4939.05686444616	4151.85379474884	5342.480358557	7569.94636758014	6859.58832714879	6520.55144186659	5698.89293432325	7766.80324114074	5598.89967427406	4860.60022081289	7908.99606803115	4405.8905388593	7497.86047290161	5234.72671074837	4347.45534574797	4243.99888986712	7115.14313107795	5906.85283532813	5164.40580755753	4896.69500661026	5304.14262264152	4576.02816591376	4930.62037394675	7554.84210274182	5829.53160255342	4438.34796530104	8576.10646588803	3376.90907197714	3799.17689027879	6043.11880510135	4759.76312799869	6379.79549448336	6706.1236246783	7864.50689257838	4792.49860108943	11706.9215922744	4563.57511820661	4959.12705319581	7285.04396471581	3993.65922053473	5925.89700872938	6040.91292987682	4020.55233459765	4199.41270567024	4377.31339815389	12106.253354559	8255.53481028879	9832.39891569688	4594.35800187569	3730.12549594859	4159.33169394597	2825.75674916146	9059.32195865869	4198.37942443852	7032.12579668946	7557.88640665628	3653.06775082375	8770.7315587835	4835.4269664515	4412.56101648996	7226.89693174507	5050.98367483732	4694.78168535356	8033.26505676696	3057.02124605715	5025.29589325454	7562.75364112291	5775.51516879011	4521.09451775776	5723.34323989789	8014.85865907671	5785.37977812552	5630.82008810488	4209.32346848876	6640.35549399998	8606.01156413579	3437.33627176399	3742.43013261174	7325.66964636949	7563.4552340496	9442.76024566681	3070.44610275283	7266.57826867541	4932.88527695652	4625.75725196881	3084.00366786024	4893.21191493668	8629.25558107155	4567.21749718669	6970.25292888323	5300.82057702188	5625.44090559681	3743.38404949757	4708.97149935679	4631.70663720388	4497.97386613228	6598.51635983569	6971.838154527	3510.41033640618	6299.88886638076	6538.80762400098	3588.84540668604	6198.27205366413	6812.2122155664	4225.25408274621	7043.58143182022	3801.61828116098	3914.71911379174	5010.51592865474	5722.28875060551	11245.555156122	3806.82826495762	5342.81080048875	5964.76893220945	4071.78723870115	5613.09956058969	15384.1835839019	3990.63568835771	5742.1320131728	5108.79756672079	5096.43442259842	4057.20297200571	6374.75149478518	3973.71906143143	5782.93625266999	4997.05331635858	3837.39597943689	10480.6552680042	7388.02874589337	3326.03160786731	5630.46308734088	4196.34903078075	5102.58566734045	4322.24602146595	6129.71194617384	2819.78580751822	6073.02849442979	4357.10378687211	12425.336163676	5197.89780274418	5389.11670225497	8558.18567165878	3886.9406490694	6092.19313474216	2524.58102196112	8772.47893822635	5207.50793819819	3846.01642882945	3558.28424558276	5186.48559923263	6433.43264784714	3717.44665212654	4548.59047915909	5771.16423406351	4887.08798637614	8598.91060949814	5115.9498182988	9560.20867281114	5933.16932226778	3688.23422604808	3719.97286477151	4826.82519100211	4873.43086251984	5634.31506075039	5220.47301353192	5260.26488290329	5078.84159754434	5968.57569326771	5011.67463909118	4998.64260004516	5316.64927505253	5829.95541023992	5544.09809623315	6672.837042421	5135.30440638111	6029.10927934617	3096.12984459441	4913.25736575981	6617.67150259724	3942.73590710049	3983.69964720643	6262.70263588914	8440.27659987547	4636.31175349548	3862.27336372932	5600.96319804869	6814.79125405664	4756.62674589925	7836.64573038464	5237.5335335996	4540.37765695696	3088.85101468464	6002.23887677316	4376.06723695876	2494.4368892826	5592.69040238338	5375.72533655546	7896.1584485478	8792.87987224297	4366.03767296189	6115.17497223122	4270.52896475355	7143.15763026081	8121.08100580114	2560.41171905807	3513.14896080296	5152.134281052	5191.00022001474	5499.82673417568	6228.00317492243	4872.39055246478	3888.08430516313	9622.73447491839	8215.21494592767	2974.06929231083	4780.88302440815	4838.57282784464	2990.08046308071	7057.22752720581	5532.9573517597	5737.80038692634	5107.33121014314	5096.15719332711	4498.30248981941	5207.67146978284	9327.38517472494	3994.18697608513	6044.78821178488	3495.27914522485	4721.95724547445	6097.56561983607	5733.22706752434	4613.33326341813	9644.45906300177	1590.72479122663	6061.188699234	7627.72042147195	7401.20975521305	3340.91979353806	3407.97205100039	9479.72415033114	3927.15926536865	7844.04853474319	16327.5616134357	1867.45564723272	2440.05721848465	5462.04254225214	10055.5245756862	7201.01534854699	3595.30678202509	4033.59477860994	8638.82068672204	3525.12099979819	4222.32455826949	4992.25102472836	4684.24838910461	7306.59189848868	6141.20105902959	4394.06762825827	6388.45106122805	4183.84350707673	5101.26111479038	6565.16406189834	5974.02499068021	5762.63406226609	3671.93036152774	5044.06574085983	6052.71026929304	5697.38361566202	4922.15155242028	6170.4567255002	6598.03796365961	5134.21630788161	9198.91743868626	3987.22528449884	3956.56109305845	4717.31764472921	4620.17759761623	4323.48596283767	6629.86814781349	9378.41693952464	4421.29157103056	5519.80065111347	5867.81700240087	6133.10724654053	4422.84158776685	3548.76645891311	5778.3437604518	4375.91566158179	6206.42021013514	6303.59208519708	6873.61501812789	3638.3652465651	4253.55550148393	5066.20347042483	7508.71471307848	5994.19400809119	9361.32782818898	2934.93160601172	7458.99044610122	6469.63749992173	3099.9679050045	5230.13532354304	6693.07097728758	5380.38348176518	3069.78844655983	5938.9067442811	6887.80156046718	7545.52759040608	4654.64692296636	6099.85089485492	4459.72893882222	4027.60795412977	2500.82998046069	4446.93165201588	2747.99408002554	4654.23765261348	5180.06665151694	8111.53829517753	6532.7781311386	5725.06399132035	7511.51845789725	4498.60494459886	5477.42901581487	5570.49899410671	6127.55988573478	6886.58900511228	5302.63755014672	4217.92738465677	5073.63867148095	4654.97525814974	5989.69598962244	4078.83454089981	5516.52693564202	4804.32643191868	4117.87363598213	2946.95735785601	3386.73721768418	13532.7391543634	3403.53036007633	8326.6984553724
ARAF	549.485402635844	673.094447556211	689.493980085017	446.166748063105	431.508557984896	560.134052241888	444.243157676651	401.785264954923	426.58411845101	501.385888025585	642.968409783637	487.963118436995	449.093691275988	461.81583943261	578.302601271131	558.947308938426	348.807177257055	470.518835048597	540.955592230238	417.469209444228	534.902395832797	546.210730164924	511.432630175809	565.772029834296	536.423319505551	464.147287736275	468.187263445094	406.704085764973	575.356781530538	376.701369897419	807.685844935892	485.237680611145	531.906533759399	389.531789097837	506.491573020245	461.388778941383	348.196368308212	543.593971180006	661.484951940841	598.518673113351	484.029314823445	436.307063964636	545.02387235793	403.675451528359	571.592527387954	364.174343289906	678.685718854265	486.679025093091	459.280494338777	440.274508897275	1112.97127703051	300.417164054571	465.411144028998	584.283988902547	352.484461905216	427.806588122225	422.777496150447	369.467560834151	509.427166039246	657.372431935507	490.892224657622	498.792677994266	617.323759756601	267.85312488724	453.27489410416	818.692621725844	607.477618390018	638.895133171244	378.657348230144	343.442202997542	552.700041486527	433.614215897491	481.162422319513	513.610118051879	394.953568085	318.063809303979	609.164367730973	977.25062876181	484.719137925795	619.129480237312	NA	NA	NA	NA	NA	NA	NA	NA	219.187404127369	489.478406321481	196.91771125337	549.768655628011	580.314571829402	806.502072000969	592.550429269485	648.302284059206	406.108649762138	289.91390972276	522.1390557958	359.652762481662	224.44991292201	1124.80223084573	981.6321196753	481.932787485146	812.058020582652	249.894498520671	521.749470819436	770.984253260132	233.990176946548	826.021684704632	505.617779686454	367.561001252908	332.461675967811	452.299864461197	509.863590835778	283.432092304409	467.72143313079	298.355100870085	868.079850725803	670.408586244349	604.931515626336	514.997576048033	995.613336512931	254.643334808861	323.677785760024	890.080768135073	451.102210545518	521.636816101301	549.16910146149	859.630610070953	243.815603243397	548.613550203017	331.977170803853	840.284199174729	609.20135712736	735.10496852211	735.310913626476	641.449974128888	439.781511943374	592.356228258466	494.751942374994	596.061806330588	1986.54897470909	413.731228272066	142.04277548974	320.438269195816	732.802820235139	94.4436802831709	481.345430868474	539.637294092939	600.987588044775	679.507538175344	456.7838854325	859.800070694795	390.066631898512	534.882942534849	589.611173695706	274.997910310643	572.602460128202	217.642220956588	1143.02531900447	304.733579288576	198.276329336182	351.911913584645	582.732269408446	338.505143591534	1589.53233071763	875.235681985728	522.835352775801	319.817094847482	229.262827394545	515.846288239466	219.817379596462	2035.45787005161	612.395980795004	703.255510417905	481.346641194171	240.819372943867	540.223339417155	618.485828177272	571.066350212011	425.145380836525	479.006248537571	312.42680234749	798.829545872551	1447.07684524209	453.895937923966	501.934630794514	532.889302822483	541.819514608316	695.415264930842	175.267130075083	268.163027165437	454.780298195061	544.015084700907	344.519305170732	468.052932536254	730.886687212768	757.164386913126	254.130780786088	586.170743782693	341.890775563832	500.474925579263	883.136936906409	319.123471377186	619.903942670697	433.216398969073	202.178061216831	442.953376892657	735.406208257852	492.503161543297	370.243255680268	1086.70651056281	430.56646418649	286.582656793339	354.362239194993	369.859249591036	736.868884738957	477.74592826342	399.500158169502	464.697615070805	337.593729924091	803.507266223367	212.63011879792	872.000000629094	544.448543702543	309.081610640044	416.167630229674	751.67423606996	491.066057120926	401.683574032046	326.995290061695	459.613567624555	461.962398021656	1373.43641634491	445.160984645981	548.815586785406	419.721244732377	361.605934747935	331.226056479998	442.824383858841	134.647332674523	377.884293977551	460.579193714421	1388.63199160532	711.501861632166	465.42384306332	891.433866478846	1511.53811749442	158.903665323598	237.600431427667	952.213350112022	552.347946508091	289.064973595584	457.222213142736	229.76292305766	970.016881878153	298.682612635104	251.298150919553	677.230315661378	2318.27362915536	259.321515830361	291.089462540786	896.166302138301	451.92671373566	435.977928051829	193.452397526825	1026.32622817451	153.687779734588	431.367525976731	278.773191666819	1959.16803524831	517.605610670309	537.548585269405	258.451048613535	283.330086469576	568.74578077432	551.221421794865	714.281505471745	615.678058909069	702.954619116376	361.901040535318	516.77969862213	479.319261418286	545.561206533505	525.863450720628	623.463170763041	398.649581823688	296.735479049885	378.501798595654	457.626254379152	303.378643534426	352.176795710189	400.23388553914	371.50639774101	355.09083098597	498.09503272556	350.21521333375	440.895073247042	1313.3908966944	821.039286235073	799.985898429187	414.094632742789	316.849431133716	506.005384166135	617.011941297693	396.231966809808	269.289402498145	178.389823217857	691.49477762009	936.000713686887	285.620801974791	246.669348568128	525.690269207584	912.060516075783	260.7427838225	495.674093738042	454.612028205991	519.059284476699	292.582840675452	755.78430320345	524.604381023376	251.814894231488	972.323139818509	371.17675279822	NA	NA	NA	NA	NA	NA	NA	NA	NA	440.670938279571	394.160267468168	625.840904759671	850.330273340386	217.666250371528	667.596954562567	637.524929563443	365.824742728218	447.491102220029	396.858157463359	379.214953738768	926.934292917032	470.685143203917	305.797316827312	619.923225499853	513.303257359409	463.122405678015	262.656730891189	281.087459385918	247.533958092682	1740.56098186642	514.758360113835	612.834549377952	1455.81432030646	683.643475274016	360.498036021216	201.697144864497	798.27562281801	331.658604574294	576.305562285053	228.80626596776	306.310121818575	1133.16453954946	487.668337221908	584.308289095825
ARAP1	5894.34004758646	8412.68457372401	3592.0550311901	8458.33367418105	5620.62720591358	5500.39575622236	2337.77008827121	7153.60893376799	5954.70052127234	6058.00241265819	7739.27533916154	5607.13568162263	4584.67145832111	5122.63980315778	4703.40855687965	6718.10469072264	6389.84630659875	10870.7852557519	3522.03826490678	5106.33357911129	5058.3960666451	4948.63231234944	5526.40897099076	6094.5210687811	9912.67171625989	3043.26751414109	4527.37547173407	6791.79059126378	6748.02515990291	3450.70046968441	4173.14732386015	7487.96272231296	5371.98131669565	6095.68784020959	6176.00342510791	6355.13883176541	6407.92495793125	6926.77279459644	6637.99818847141	2838.50139198155	4835.77443883573	3594.4183997079	5761.68412401672	5862.58917613451	4712.2094064709	8131.82812116124	6769.05975566563	4794.47435400941	3106.69978264613	4752.46481374338	7177.98820603152	4784.20493439946	5606.97218415612	6579.49589635431	3508.28408538768	6705.76776221825	6021.81256115979	5803.29033890096	4977.54083863019	7270.21763816441	4579.85223799783	4388.494218819	8495.36007799174	5793.51121044917	6667.30327665864	5395.90346092093	3851.97690326038	5367.95763409488	4933.17353832202	2921.81245793579	5724.89789655597	5873.93671644745	6711.35212319077	4149.384135032	4383.59025611284	4902.76902320916	5571.85975991535	5586.66910277209	6105.3601539145	5204.61790566328	3524.02966939613	7366.20263288203	6436.13038414267	5218.49608013282	3159.87683775882	6157.64478721637	3273.77369752625	8830.51424337397	2940.77770757607	2852.76864759109	6694.74760397299	6349.00957074568	6432.64000704434	5014.52639423385	11511.5815734327	6248.92252162763	4853.24621467551	2362.05304740738	2497.47814396642	4098.69530182935	6354.85940774428	6395.46364634254	10220.4864074492	8531.88223682119	8035.01457857484	3684.03328131552	6328.42159613387	5342.38902147307	2449.59599194734	6316.5892142095	5004.40986683675	5018.38780978431	4349.34789531475	4955.80298453771	6026.7500812483	5844.1529780861	4798.95133264636	8364.88982631619	3822.75026162423	6386.45316067346	4922.64314429388	6476.37951293804	4803.69499827915	2958.67812217802	6158.40374123793	8187.84648138469	8307.43069765806	7395.31424720933	4371.90682010325	6933.5728123101	1613.95242527818	4913.93288276247	4304.5324807838	7640.06944972539	3875.35171985679	2984.84970594243	6666.75239397208	3633.25658114847	3602.99950285571	6739.95539599243	8800.53196714545	13250.4109124223	4721.71267218596	7308.5046380782	6590.66414014102	1528.89046707855	6196.33503559212	3499.43839015563	9886.61020389169	2652.66051513978	3646.70335836387	7236.82383495474	4534.31510608794	11159.0536163231	2735.75488178984	2536.28473068343	3129.26294451263	12943.4208186266	8182.78748834214	3007.53171859108	7939.62601427336	10897.7628230497	2516.39264881201	4446.69530654678	3530.13274412625	4937.83405440787	13365.4643174905	5322.16007368352	3758.87815992898	2940.6269055116	3522.38413810454	5244.11547050267	6853.58697922494	9172.37381721761	7154.77419773544	6390.11863674412	5613.13482652492	3310.8876427129	5223.93604416068	13047.1251442293	10384.1430480669	3366.98368293976	13467.0042540272	1455.82343653195	4785.28569556711	15430.4233200089	2750.07088730778	5552.830957737	15554.358404108	3359.42716697499	4734.15987748133	3150.03324065675	2723.09926079263	6788.24319984346	6320.33992572195	4366.72591819536	5734.31980252308	16730.7365288097	10856.3298318759	1594.32333368494	5717.69508684149	2825.61401879915	5492.69699811567	8490.13299162209	5241.23315556101	9746.71836778286	4229.27230586968	2243.24322300269	5450.08277960636	4414.76135272963	5761.31489357525	5078.03821714502	7972.47380748682	2561.65653416696	2566.32501932697	3952.06161342697	6894.85662859123	7022.11547804163	5984.03763501254	8443.52269679954	4882.60223132856	4174.91739246747	2280.58294548488	4306.42898811884	3492.24907871043	3743.41691956752	8870.48414506123	3509.36292304778	11415.9661158263	12536.5028845892	5591.52042511787	4587.9741178601	3801.3775143835	5150.29488026009	6360.57534720361	3450.67751619732	4917.08553830483	6328.41423159698	5397.10394379294	10869.7878705678	2690.35977474494	2879.60155140198	4090.92349298108	4501.06696625262	9043.1701155536	6068.27119538726	4441.50559865886	5987.00794144952	10071.3093534278	3609.67404735649	4669.39278773253	5382.95920810279	5396.91868093231	2948.08383785901	8748.31015954417	3476.91419652846	5760.77384790788	3879.31856385916	2222.77674638235	13973.5051725884	7555.67054137639	2868.25287304414	3471.96112609794	2965.17925963308	10086.3617852565	5350.80961091621	5133.19179048554	2703.98722459478	2510.95478953086	6348.49524302248	3509.17520922375	23155.9036093701	3240.28576687562	10260.5072671211	4226.02719933401	4509.71783015891	4274.29715167764	14446.3492880309	6900.7748606881	7031.83224247702	6099.33878809098	4665.49401802837	2920.35722284009	5480.15695221632	5314.7463541804	2747.22886393701	5031.96649233664	6191.89991735959	3422.4699410453	12939.1330584661	4807.50261631176	6024.19038824691	5532.94261030697	5763.96079300459	5595.06275476948	4660.61316892326	5121.52073110997	4938.1941298691	4482.84604231555	8123.93362654414	8160.02602086424	7512.01773952907	3493.93069938214	3888.65201836289	11480.912646494	7618.86956227002	4215.32620756934	2866.46517702279	5343.96645835645	6470.49082221945	7133.20721047153	4026.41604694817	5246.26474422484	5293.6831245605	3716.84772256792	3726.9412944794	4482.39458618234	3766.91754129817	6962.46346819083	2725.32975762694	5742.65349055442	16693.5751244367	4877.42029250823	5170.96325382299	3539.14593712665	4095.45389371048	2167.56058116028	4802.20686739289	7993.95999362652	4709.65066426944	13781.0655479559	3953.14257120542	3585.18074407807	10128.9585261101	2546.02405980182	6010.6155796316	3916.68431781362	3264.39002273487	5983.52920702769	7195.7328597668	7661.64872397538	11278.5136854357	6999.23600482853	3903.86511727258	4108.39971878242	8842.24896429406	4338.5073109688	4963.66457849434	3925.86633194295	8819.45711390364	5881.63335235505	2345.49601988542	11059.5631002588	2397.28769100557	4450.09320429522	4135.28851667096	7969.63211267233	9118.96351149389	4402.53572116522	6815.46920536099	3563.87749326881	5855.35325978015	2442.52283969691	4731.8605832919	4190.04715767963	3822.87896534677	15238.3950037467	6659.35639694164	11180.0757089024
ARCN1	45648.3749232403	35918.837072061	52036.0892625715	59463.2593058192	41830.8245919345	44096.4022893005	32293.5812831003	39935.4132123704	40326.3058425882	53555.2437864858	50716.0526627058	38401.0231735049	46504.9002324186	40245.5257268141	42025.5714692118	49581.5305214492	31997.7858259862	36355.0011558342	42344.6195335477	29749.1902859028	46183.9086591169	41063.3457936802	47721.6441402057	44811.5193176494	56826.6804115856	46746.5565628763	44771.6403427323	44711.4458800801	56845.7243669603	60865.7983088976	50769.9008063933	38074.2163005744	40924.6442121277	23263.9635789374	26713.219130823	29371.7557763847	26207.7761823574	57268.4573294115	61944.1717233538	42939.5828707651	36728.4889017261	30570.0917279471	65297.8063520864	44057.5042239547	43537.2279030183	39001.5238105997	50901.3895704414	44369.6821793491	53239.7865747414	32392.0561091821	47982.4306215547	41546.3702034939	32125.066513632	67514.1003600686	23065.0129202039	43336.3596800812	48202.0318899654	41857.9429773495	42586.9541610222	62855.0143074228	41749.3258381148	33503.3831177281	43814.1609226093	22447.4138210946	43542.2802460395	56004.0229426108	74982.4539440796	46134.4341231654	41845.0814126592	27963.1949483646	48866.3525106163	38363.9332915755	53075.4037665565	17976.8409250622	34669.4473974958	29120.7160603761	42092.2660982168	77964.2542033977	49522.4754421822	58471.3070541476	32182.1497016078	47370.1287152595	36618.1026716477	35549.5646511874	46490.6648264006	38083.6657382238	51781.7297607745	42746.4744673029	22970.203041535	36357.8462756406	31406.0725225036	37978.5346292351	64832.1510865689	46848.7106191532	55206.3347850418	55109.3969953788	52353.1934400295	26920.3529248248	50707.9110012806	37804.2536985909	35112.5625392868	47649.6640097391	69930.8936393685	34122.6653541073	45119.0022202194	46689.0070402776	39693.5683306973	27356.5933167093	20542.2341954373	67348.1978399847	62578.8410934946	42309.698734661	39146.4549752342	56294.7925156787	49539.6094547547	37675.9887828011	41537.4876839104	37800.0392675129	41999.5858363999	58301.3975859355	40645.987740147	68085.9291479084	49915.9450685821	28107.2350633002	29625.5747111859	39951.5850275191	61672.1798919895	48719.8246693852	37651.5469688688	40978.8921281111	38328.444275423	54118.8184258264	44682.4119766976	31431.4241408472	51618.9552241432	25506.3266157845	40201.0332614972	38099.2458649775	31144.245914699	54021.3185138989	46856.4324476433	35134.7318540468	84546.9869475892	51522.2336928232	19591.2498791737	49124.0647674058	34422.6350870658	30556.4396697762	49269.2544711852	56141.9642795937	37036.1516403896	65340.1126176457	26802.4195047083	57536.4520593585	39166.6762851354	35173.0590970754	37083.0337110084	50798.4487416741	64314.7390125096	36544.696225472	78112.2512850212	54011.8092446331	43789.3080063532	38780.8316274866	47015.4381920387	35681.7417848084	29694.0225028932	31948.4057494098	50325.5537370564	33669.7810920966	39595.1367048994	29725.1675377899	29454.8548042865	53775.783568417	47462.3533816918	48749.8123386826	56872.9664515308	42638.0074909606	46664.3783925384	46625.9856535283	49745.2963291913	31744.1825838981	39550.3987835181	21552.735403877	63793.3082293603	46138.7540032195	40179.2975340953	32109.3406730891	48599.0854017501	58006.0725536186	66554.8791918374	27374.086879027	33187.9244677139	41951.8304900151	52014.5967758577	55271.8354972251	36261.3575486929	34597.7385708122	48516.1624911644	39067.2720463055	34046.7637337988	50555.8053454927	42173.3353917669	35326.5152099167	32659.2542330835	60892.3623600613	43693.8675555638	32644.6628451391	53961.7950770969	52160.8160791435	44998.7380017607	42005.9571666099	68068.8313751912	55885.8033124016	30816.8734591227	43374.0863312016	54034.8335859534	31977.9676270117	35475.863623664	41197.1727895358	30720.6532992902	46540.1568731281	57196.5861357516	45487.2195293908	28425.5177570823	43335.2072452602	29475.5110358272	33216.5685155025	65007.7418812699	36884.2536045377	38764.7313435049	49771.5646555222	22109.5938093803	49330.9336889972	65369.475620961	41914.0587404167	41779.1164186869	44122.3093367948	38924.9056226829	74535.4408861693	39119.1522967323	30723.9891517638	28483.1479630125	25945.5666074754	54281.1083321995	53442.7802968056	39911.826214836	45380.8380776592	64633.6757769289	48540.8919959702	36272.9590519585	42397.5421312967	38182.1824724628	24208.5424148559	52137.950041726	34235.2704226761	51427.9747617983	35665.2760810364	33613.4876632712	48926.7868847105	79418.3567483059	42792.3080308239	22245.4377642958	51605.1093644425	41682.8964830046	56170.7450448703	42130.9750889215	60157.911264663	21784.0883905866	41441.254141998	35492.0304156003	47434.2879480506	45976.3157207518	48436.7357228478	30605.0079171074	33772.1268845203	42281.9240975193	29753.5464872781	50599.0671910742	43813.8117032564	44182.6163024413	59583.8663245806	46014.4677630572	31892.1451724138	60605.5475169217	25103.7950099175	51327.9744780525	52378.3728036664	49501.0358451556	58809.0278216527	34935.5637557454	46273.9740915334	36252.3053425975	66797.573471497	54413.0441045971	28463.2328989103	53581.3801028667	36805.162508131	34509.133312877	42760.6324497496	50278.5568780562	33450.0590978929	34264.5880503836	35640.3337961416	71910.2400223354	74225.0487703644	33793.8339458578	30044.7983979442	48871.8868160144	55406.661520764	57842.4209944026	36405.2481053007	36160.3399623436	56782.1277440906	42686.2186012254	19390.2101294884	36147.6259510363	37867.5069094669	48982.9968023516	51428.004135063	43399.109133789	48847.849216369	21571.8848578757	76760.7996802824	40696.9557664947	35286.2921571071	29023.8503286423	27032.2002210314	42360.7543684821	32214.3557174282	51495.1430792703	52994.1774294986	70285.1794458846	73593.5120754013	42087.1614593277	36080.8653820916	52533.4612313117	40539.1373347306	37594.4561696683	57135.8340495854	41269.3921432465	44451.5187408991	36088.4022666473	48518.3040095854	57654.5129908887	42613.4390063214	39520.8858348003	46165.9847425344	32869.8356141274	37578.1655705869	46020.1383697322	36420.2630234673	43577.1995902438	22970.7162381089	34378.5868037378	44019.7645985764	51827.723543256	43286.3550971261	79039.3470933403	44946.4239460612	36883.6012934079	45375.8724191873	63696.4355397216	41369.4657381135	31069.98767901	23412.9380026048	55265.6760457987	45114.962023898	53055.7951382987
ARF4	90818.660414777	85235.0231501785	87631.366557462	158172.432545567	87886.0034979663	175383.103553423	97339.0272352256	155525.329428188	159558.610178453	80292.6237154598	114734.495012398	98748.6407928756	106610.937980705	91767.61779334	145454.251999887	151161.330642866	87715.3651012131	108696.476299176	106121.847471239	152387.052472873	61090.0958503737	166906.143912219	139481.761938962	75385.9808123606	115186.545994388	94100.8514826309	110924.313679738	100583.165747152	96922.0390782365	154350.434793482	78262.9861074517	120137.008239046	126099.583717631	79295.9180884611	127528.859445285	80758.1242941874	65920.087477329	156788.97996981	99975.9553088092	79487.6031842982	97597.1119617769	162092.81971962	187299.87544978	128701.499467713	95774.7966168606	77559.7140357684	121136.432730352	203462.268207281	116054.420451605	77446.5638115359	114354.01151828	96465.3003562754	157788.839046523	99288.1647306868	62707.8238331257	192684.984530887	123710.274310482	107959.138258923	119813.982429488	137981.195176839	82933.5504759879	103605.359379723	147975.561218595	58158.2664935415	219685.212515563	160820.677113263	145068.7588037	117486.306852043	66081.8087025144	51753.9180100712	116688.349807579	80137.3029971007	93498.6255358375	51072.0564401791	65743.7685668129	100163.581908083	112294.212276061	128270.390257377	200974.992513598	186219.191415793	50038.4676019021	110392.681272539	95340.1078238574	55655.2983742072	184686.386527493	111239.542365099	246821.738597512	102408.216297567	66324.7954092517	83344.0124093577	101161.507586332	84319.2396207194	110999.323362604	103670.236704147	172364.879098456	159578.065482446	106467.644489226	35238.0645395226	124190.18527092	80103.4763438127	75710.4902945521	155295.385552887	117000.261324118	157045.734876974	139808.018132755	131149.635668109	133601.190316167	69619.9301263105	52803.1387314022	224657.334360932	100770.03916509	111627.11669135	89630.8325810353	202146.069570111	109996.498462536	68248.8087595459	119436.202459374	113279.2962369	169134.311473536	217918.16206273	62424.1795274907	85478.4274313042	169354.704282138	53060.2751561064	69058.1103026986	116981.274485209	75837.4238179969	127648.825375072	91042.6251290935	186529.674363136	69136.4370911748	131940.955887651	151556.928812392	53360.4249926503	102220.075506528	84586.8584599407	68723.4562204754	160541.186159945	93530.0498834717	136394.579927204	115099.276613899	81226.6044926188	200625.802377324	119727.868610039	52021.2172340648	49976.3021370508	140976.027899433	53876.1335233787	156765.311722999	167820.674968052	150320.296499702	433357.316453195	122405.99452569	183799.565627967	70257.2896709783	52231.399941023	46088.2657761003	81066.0841949219	72878.3339861545	52488.2739851956	270377.867745622	159086.659024312	80733.1821187178	35184.0401836996	238442.224747355	104446.942605027	132892.322772976	80164.2811339601	162328.48269033	75418.2856699518	87008.1266818994	111083.413220033	50989.6755131677	183349.859703439	102889.620168788	208412.043272406	131201.2309606	76996.6328772518	168431.676973883	43541.2468765986	217863.210860949	174892.893176825	37218.2741326389	37860.7712283672	464180.474450903	159571.301083172	120481.705085002	47891.3517597153	174861.672195705	391871.339627104	121697.159923945	86801.4749220343	48491.2374872144	76308.9860497804	106461.829385527	110178.752037347	271984.784784482	38694.597612116	171840.638871968	73241.353085081	78893.3766295121	138071.765845745	145130.782102418	42317.0529037775	143567.842929338	202601.081239613	145944.694130676	109942.807995038	44298.2638386322	170852.64257989	147835.337492631	66641.7024634376	434208.528264655	272925.474876916	146103.269153542	134941.940630476	147206.845510861	34848.6607157283	28457.195745271	47124.2666872109	44282.318404252	58318.5664872794	76326.5635531509	143107.885866426	63654.9767082003	120248.206419831	137153.511773437	57815.2769553318	222377.968209722	77308.5381060132	120878.313727538	120509.341350551	74920.3319580693	87757.94035295	138527.629136122	127833.101635548	85326.5819471771	100944.410768501	76720.8740774347	86212.4959869044	124796.671515756	91322.4905299014	42211.9699467483	64522.7606594167	183579.524812523	163624.724438644	111639.283715118	91781.5336390836	159579.414943403	84245.8293731046	75377.9446401082	264364.793840865	109253.391198489	69356.5716422824	98124.5519801401	116354.751832054	68724.6548870218	128966.803800911	76393.2917058114	296444.917490546	172245.467517207	71815.4696929518	12921.6318685395	230661.487328289	64914.3183419186	230967.886714136	79690.0756656931	178954.690543166	95992.2648672933	51246.4469833254	47570.5117705448	173477.541384534	97851.0313546738	93938.3241964911	63198.7207903635	43677.2459227474	297351.347616619	74534.5099401589	164315.896940716	81595.9902092691	154317.402193645	135471.066883029	144887.512924026	50696.7462468652	301075.592053263	108893.535340195	120955.537312032	156242.740789114	117253.618456809	134515.438497904	37450.8351086268	121003.843937515	118900.248650036	125202.852397249	110625.762726997	106219.519603934	101239.792955396	123679.265973472	103762.44371709	136834.684021523	175045.450024183	175720.924119375	51845.4793003784	28887.0861579366	232728.732907508	152866.14685593	86506.7572195883	88966.7750380069	50707.8579508966	162403.526720386	111756.900906786	98988.3646486771	114307.498704222	140036.334664533	162757.543244202	81430.4364399446	149919.592014705	94236.6697925105	143490.841925096	107383.819555752	120896.352807365	130945.480071196	49780.9782118778	264548.284445296	56871.117654741	119609.516730176	117295.338521996	68150.3070465381	114707.643669494	62457.0901781348	164428.394613094	73798.1508131268	291084.669802781	76571.1785977164	147439.661321578	260706.772718126	143332.409671936	144853.06315938	61890.7506947482	79058.6641437461	166507.736844585	47341.2289155249	97027.0028771013	181039.990086996	117240.563082077	105146.806584693	100585.061820339	178156.763967676	65219.3723447028	166110.026990731	54924.7027552999	110849.556808061	187180.201481044	34859.5551006544	143576.005180999	80650.1273974547	140757.699937769	123114.054088751	116811.536607317	99750.26555695	38947.5943432295	173728.95950531	173331.367714514	117451.035213519	40402.5398568603	31553.8643321997	253715.746704813	134921.930128589	165620.098873393
ARF5	17511.7259525264	13724.7925448171	25657.5938612584	11578.7276373849	15543.2185040755	10553.3111826636	10248.5370414335	9428.58763717423	11755.1999811923	9564.29730953312	8586.47631105305	11587.6033324438	13206.8040991521	21265.1124290557	13505.269891068	19515.8045435629	9694.7135911287	11951.1792774536	10505.3626228124	15309.102492406	17814.1735342961	12842.3057552534	11451.9905315732	16230.4543022829	12567.2369572599	10654.9254712777	17964.406355856	5727.54621534907	17675.5656245372	13260.7987093986	36812.3457173982	15185.8449430377	16415.6822434606	5140.90521236438	8334.07323363868	9988.10534923052	7160.48881572816	17034.312035876	13750.1969748913	15274.7085940807	11568.8766378784	8105.29960215693	17523.8566033965	16240.3135025967	15904.0939289744	8637.18934504908	20307.2274628915	9709.59222473677	14699.5286285707	10920.6969985952	17071.5527179824	18876.5682537662	10673.5802538226	18969.3163140595	12624.4092688638	12240.9698991575	9379.50626639851	10573.317945045	13115.0765881706	15303.3582737354	11944.1896884343	13466.3720178389	10966.2006026627	12422.3624680681	10746.620031388	9453.86233287708	33602.0600303117	8212.43464040122	14083.1964982955	8915.63432991433	20027.2845456042	11677.7957457414	17217.8175200479	9380.47434037908	12813.5816378865	7148.82350039875	8873.63417303021	19387.8031479951	15813.1817085573	18148.5423962756	17769.9555382406	17468.6145907205	14133.3639813879	9442.33193372502	14061.5743645653	7361.90036510203	23330.0602394214	6561.88268367079	5590.51229682895	11134.452210146	7903.47721634986	9365.75486070825	20281.4497555817	26276.4631273085	15194.4272402144	18710.5696490283	12916.8773617647	7958.24740652048	12736.9899270658	8363.35648269108	20952.6455817983	16558.248582256	12545.3980163762	12087.1572676159	10642.8376240639	13349.5344880951	13326.158774786	10620.9254763402	11186.6662168064	37038.705632092	20289.012979629	4394.10752864374	15134.5643521288	3696.89153949036	14870.8014670519	6202.65500138278	5068.20892117407	9261.51203715608	11180.9477462983	22186.6753768487	6267.10851029399	96639.4669675801	11848.5012697014	12410.0539091963	9596.66197281867	9875.55533141174	4653.55344842518	18134.1821648646	14478.9118553514	17138.7641484092	9918.32140860715	14690.6311821727	21143.9103228823	14403.4516631314	17884.5049253287	4147.81122170732	18219.9500252937	10704.7913982603	10827.6449245168	15512.842073308	19253.0058619916	33272.1651488956	13119.1120155644	7563.41236055489	7907.13950064313	9565.93360162658	15969.3410403463	7634.83140577671	9442.57264214566	23393.2609418181	12494.5165976051	44263.2591606629	18925.8314556392	14825.3041511486	8379.34930474607	11270.1631447364	7245.54859949784	5751.40637550699	12964.7286593734	7531.64070099552	17964.1775036623	7213.15696894073	9832.14830772128	20599.1339375349	30084.8384970487	17325.8025671481	2803.62963179333	25312.4101622398	12463.6729519178	10975.6294663948	12569.7155525738	17159.7767399218	12201.6899987598	14055.0054441459	14198.1350922744	16892.0601285303	11886.0668220224	19413.1722315055	8602.00656373735	11740.3130002406	11917.2969213844	16007.1790563076	6042.31659293466	14378.2353587829	24160.1681662362	18714.307733172	9273.9890720831	7355.80878599408	11772.4973700296	10869.290590089	14259.8154919375	10904.3440134437	12721.1450822231	26305.9268567325	23173.6240847745	9598.1455488063	25125.610451901	11981.6523782168	11524.9131801631	12787.4318785627	11663.2287044702	9771.46333604938	11003.8268662345	6879.83362866682	19436.3886332381	10518.9325378113	8589.32510195608	10558.0337475608	11277.786077139	14974.2005581373	25137.7788900518	16057.9817905976	25092.6194358716	16016.8415477769	7033.37997160888	24439.5714304174	14296.7669262461	17785.9291268628	7195.32229795485	7376.31627839675	9654.9695589639	18496.4163063566	19722.5781778101	13182.6850039562	10150.1714891947	10180.0399879678	15373.2100470021	9018.87932715623	17915.7691582908	5958.26701153011	8615.08427553297	20608.9125629926	3650.71250010409	22928.5079137832	17948.512840355	17282.2802635429	12768.2998084405	11934.6324608335	8663.55041224446	24493.8738788534	12259.2456461798	12190.9761176436	10337.9147776151	13223.6275879767	10105.6326033972	9896.7466317871	10483.4361464047	11941.8683461891	6817.44604545745	25498.8008198243	9740.33760309299	15783.6391969229	10971.5904399741	10948.3251246236	15055.8450786581	15893.4542881403	13615.0676663786	17845.9645914404	9847.5482281754	13368.4892646868	11173.6115885592	7882.07746000454	20460.084218129	12825.0245292004	9124.66041782072	22545.0121916388	19448.5109793033	16083.5369759467	7814.26389457945	5209.4084115305	9997.61470649262	16942.449293219	13486.6798791558	11729.8428295188	14185.7776763057	10817.7824749522	13298.1704878986	7094.32231487812	11086.0796703989	13766.8028517603	15665.9459127958	22924.6813793684	16161.4863011658	15174.2791422848	15291.6164374251	7761.50506083912	11945.5642639303	11635.9135465622	13581.0090241039	13249.8777851656	16781.8915700435	14221.2233157157	12733.0361187587	11894.7339667787	10953.0213179672	13262.5164681081	11836.4650243055	15947.1098442875	15052.6206662791	15102.6601229219	26478.2262841678	12782.4780420345	12871.9341862196	10248.9578922403	9705.36793576424	14890.9775099154	13402.5449078436	11674.8473167313	9242.36308966139	11327.578451262	14701.8386216567	8914.75702641058	10048.9724170756	7833.49382341465	25797.1572449343	10138.4049673123	24212.8608521054	16862.1287796302	21567.9294506366	7340.51856262863	6127.17805912882	22104.4828610848	7927.03386718058	18532.6011111306	8042.36145224818	10520.2791227131	10049.0356535084	13051.9852534474	10852.5937288753	23864.5607513846	12192.4614394997	11836.2668787398	26021.2903680744	9768.97747788577	16232.8068673456	9431.41200599575	15222.6727236915	15907.9618478876	7997.9959141128	7846.69215383113	26276.251943131	14899.9788469683	10805.8460879991	27081.3064911914	22108.7825369969	14659.2890710312	9250.57136274115	9330.78363693344	10500.793734683	15205.645716447	9054.73599293357	10551.7843304753	16745.5518287331	7980.79837997699	10473.3587609157	10782.4138407032	9724.18157805722	17797.7230573434	15658.0494837191	11036.0777247952	18079.1038088955	15240.0430963225	29740.4748549093	7158.16867214273	9924.04463725366	15516.0950492455	12366.4874841051	5424.6827879002	11617.3247573426
ARF6	24895.1442637583	45013.1702252791	42986.3160424201	35313.6887931325	27477.5025902608	28407.7904512405	19800.5413675338	23693.1279648828	13344.9710488326	23975.7903813373	27643.1120128888	48209.4686185324	20408.7224585295	16684.6216976692	26389.0452029193	18527.6517431943	31008.1999611612	20257.663373656	18673.5433412599	24781.938335674	42256.8699524621	24659.4064677114	23102.1838172097	34464.707603666	29645.318067727	26664.9648109788	33614.4975214506	34892.5734124641	21134.6786366605	28799.6226101752	45388.9330547811	20260.1685396819	37196.2582453006	23616.6614924113	10798.8162548078	41410.4204736469	38170.6929020823	21818.2104548073	21062.1286036034	14136.4787792793	16910.251020046	28074.043600897	38753.3211162969	39747.3223973321	19648.9044531716	23079.5375352244	24382.812983455	32804.7487004286	42348.0266025732	14920.6720828748	25140.643468263	38064.668336797	24786.0104733016	48653.6613142701	32100.2619303504	20813.8428408505	30039.1265985165	23635.5912373157	33913.6220504026	22996.599971227	15967.1560723536	22178.8754867659	57181.4009445871	21144.816828072	24186.9956048765	26149.7301674283	27306.1075722019	18998.8033823171	17222.4060814447	23778.4771667494	34784.151345349	30967.7029826665	15684.0622783309	65966.0952709036	11776.1844668673	38729.7124169006	46360.5273041899	43194.2990689671	15866.7321542835	23572.7173579329	27446.6769361204	19056.9028805549	29630.8718352478	15451.4996961181	29683.7594168592	17575.0843090761	36483.0725067969	28923.3750995266	21189.6089181307	21413.244033113	19104.1349051041	35016.3297639324	34281.7789480106	34457.8464012416	19275.1284366977	45638.4557207163	43496.4505023434	6224.11522419739	18876.7104537847	37797.4434983872	34489.3284721528	32288.7944239818	41975.4466221842	25582.4606333925	36725.6618386	27506.8052157887	18673.5978154121	31958.7951545104	31213.1571545097	53148.7099947683	46601.8063123084	13453.7892640732	35972.6696438147	13299.8512205553	16730.9615398905	23230.6594974397	39699.5320537776	20409.4814132108	19026.4548844341	23536.317443654	28275.2338143261	9290.4195143742	30664.9303815233	33205.0685202804	29621.2634034416	29831.0627530666	18457.2942405736	29254.7314691366	22036.3743372783	26478.9883813205	32377.842968776	19565.6843946655	41923.5091643012	21123.7105158766	26571.51534708	13748.5313366475	16850.7814420964	18577.9134359639	18729.3791289251	29074.5867209313	33385.2291264429	25484.207186994	29946.3708458507	28050.4400869135	24408.1927108979	22581.8639784676	27016.2216459601	36711.3277717872	18975.9758066255	20269.5965813288	31565.1517574133	36347.9015316618	57693.8754238764	16317.9690800433	29425.4036668071	5893.23949233658	25716.3633876148	9678.17663936922	25362.0543075642	15269.0930904135	50339.4158640144	31508.0939501473	13556.4006051147	16546.1650183757	25779.7505656279	33973.0530779954	28266.5740228743	49080.2764662137	41485.508667794	11348.2133227385	42842.7734169154	22421.448369367	25241.2627412662	14938.876742463	40964.5772696644	20408.5492625009	44150.7244841192	38027.0434460789	46771.7980478685	15407.8688547467	26175.1873517043	15771.0099334999	15650.3256364477	49448.1352887791	21893.7885021752	45340.449298075	29987.688101628	15043.5950365789	14276.253119232	53700.0181429933	20992.0551272667	22749.3381857066	25591.273951587	46145.5738585216	31955.4803880626	32511.0967273876	18047.922472285	24363.9234324017	27319.2550752396	39861.5706496511	18930.251960299	21539.0934854197	32928.9697832221	21376.5061851392	33032.6626227944	21600.5165282022	33496.5793423739	30831.2584075647	15931.5151086324	28487.7264117779	15521.6300635432	42943.3659477938	19696.6062870081	43425.5967861567	33510.5681808118	31073.4506398614	39329.9451869192	12027.4138209953	29601.1677033022	21680.4681387601	19604.0819871732	26917.045210192	34075.3791012305	28919.6452583405	14660.2159837068	19109.9752990844	22989.4762806044	49956.1319744021	31714.26211001	21174.7065434366	22473.8180401356	25372.5845540479	7593.30731169937	31394.0243365591	72619.7980256356	28322.1854884705	47299.7243396555	17094.3863552323	23255.9838648671	46562.6762321109	16236.8125331203	15642.1077928453	8817.70893872423	17551.5054552322	24427.4735894089	72430.7347606285	18940.7970437872	75214.0851818706	30787.6056966749	15779.8908512922	50086.6414650471	19688.0220084042	50536.7566788587	13432.6282740463	23073.4235809078	23038.4511630057	34569.2229667011	11897.1430967642	23163.2353217797	32943.8387976659	24821.4693569113	34311.35490997	13228.5135078521	28320.0536391486	31140.0620735002	42856.4294746035	44650.0247991692	79523.3391188842	11849.8284685846	13252.7340681508	19930.349195213	16137.967165947	29192.983802745	20819.3622462509	17059.3712594529	18849.361833389	30801.5824794478	32711.174842105	41175.6747443035	18996.3320005629	30920.1662359228	26707.6132805462	30839.9895336522	16759.9352531183	56061.0787180169	25989.3093906398	37611.404303483	26898.0734476242	27757.0718332614	24241.3942074073	19216.666246838	21251.5513633172	35594.7699137975	22673.6263421562	24297.9479078986	21613.130779228	51091.3896171233	28956.3202158432	21022.0982703892	27123.9296841542	27824.4302359371	28210.0089714983	27974.1985887798	13846.1587575008	36261.5375793854	30727.8995998659	17542.1205855991	20469.9825943584	25314.9552795169	12766.0763003321	19677.4149447083	54770.1630644875	39555.2029913684	25248.5615906383	20119.1042158573	32675.5265728724	20564.2178451235	40303.7722740857	47936.3072392675	41863.6896827671	18940.5808642319	47318.8553677261	17721.1024739279	41606.2186371412	9075.42540742748	14976.2287439165	38628.8171806152	24783.1844663051	24091.4491231088	32315.5551433293	27462.9711299899	32886.1420604012	38441.469629102	15803.9006036772	23947.0106956208	60887.4197099602	13749.6059748661	15842.1350446059	38490.2151416431	13835.6667852791	47597.1455540258	21789.9271880638	36454.9733567847	39723.1481547013	24614.0400536978	24881.24332946	35037.0314281927	21780.4955802005	21990.9598510025	32003.3798648627	12736.6350492847	18925.1282326213	33795.9762973749	16158.4114881365	28688.623646675	36821.0263494751	37537.8173618627	43819.5502074317	16176.4905093906	30157.0486840361	14140.870278212	24315.0283829605	19721.2127923647	32093.5858584953	25258.1383879763	19005.4373143547	52735.8950176873	26416.7483524952	37443.0349018516
ARFGAP1	4407.8398177367	5669.37605200876	5677.57514959378	10101.8969790147	3221.2854521357	7895.80392998196	3887.19315436519	5758.96770153127	10328.4230681953	12039.217300844	15400.8446955182	9358.07183716145	10127.0705135013	11368.1153774486	12350.2792404675	12864.7686793486	8024.89045298795	5564.01009290609	7951.21837996426	4625.09401456892	6223.47233930475	6697.58876614107	5531.0235975447	6122.41910571439	7136.896234607	5241.71251010501	4503.9336551861	5255.40492914773	7245.52885587629	6788.35293320549	6439.67150581508	6956.81423191758	3509.34486120124	4286.33945131931	11843.0576235994	5712.19181182755	9931.00275297005	12268.08954481	10667.0842525684	20028.6425460121	12029.7578462684	13055.6120164181	14361.2709691741	14470.7791401308	3940.32682465281	3462.62557603132	5926.32360716557	4910.68265053312	12384.2920803631	3823.26297999936	12202.6932719516	5172.57533348925	6139.27041324851	9948.02957675924	3384.61412310748	6958.5655333709	7798.19546034979	6336.36958683966	4695.37373841407	5772.50802990979	4619.62292460104	6029.19204076911	8792.56316436202	2845.95620570277	9566.32693325171	6684.60965674132	4712.84357346257	7226.71188945374	6820.84113433144	5308.48552382273	3446.64876643783	4704.79576467225	6717.52831282893	2920.37255298999	2312.28895741276	4640.31724270633	6416.89064269412	12206.2917087341	8731.60596566303	10648.5626081059	3170.4346698069	6831.5825339211	5963.79156782682	2976.00249502968	6276.3405999814	6303.78650970009	8703.50101033845	7493.84051359008	5352.2748374784	10222.4478432077	7453.06576699284	13974.877162333	15427.5781421493	31303.8258509327	13872.795288315	21955.5488841362	7998.58442413844	10016.7867613957	16059.9856301671	9094.80117232393	20275.2944332994	18920.0198461143	16996.3340249694	7930.58448630414	14900.9837333227	9203.13658096106	6800.96933289607	2967.88142641855	3560.08323420635	7710.20969043887	9056.15215105985	7140.56067118559	7301.26413651416	8403.74060900233	4970.59251698819	9733.65693895875	18834.3630417632	9347.55745632713	10860.2551792311	27607.0798316936	4886.42623481422	22842.3907277426	16513.8053129222	10536.354575922	10233.7635248691	19962.1982786266	11255.2632619047	17026.4374461489	11202.5735773184	10532.7714832501	6526.78581825911	17905.52229544	21346.4798743639	4696.74672309557	5555.06251313737	4764.58911569953	6065.76316498271	5345.78122532177	13223.81642332	9153.17075374916	5884.80365609858	5700.70723309801	50653.8385967149	34940.9928234455	2372.67368051695	61152.8866885513	33478.098835084	9041.02054180573	8557.69876833673	4487.96553486983	10141.0071216174	10459.9800645776	6185.23378800024	4264.61455414312	5518.57923568872	3434.60050146448	4584.15114595433	8187.30418347722	6198.93888102739	10889.7565521123	20567.1030866643	26602.0056281658	27701.1256469798	19016.1949937269	19144.1108891533	15950.4110340171	4956.19653176468	15016.8123553786	26548.8726703	13658.6756102358	17587.6606565603	17060.8982023704	18202.5377599762	9940.75340342316	6731.05444095207	24290.1793640164	20401.2150089451	13120.9993152729	18452.0347090683	17571.5229816921	40048.714600702	7648.5714246954	13975.8071113566	10365.0963251057	16598.7689112028	9425.41290866692	10091.4109854321	10750.1709511282	16686.6781738236	36845.5809743905	25510.3005874081	10978.0491381087	9678.21651856535	10670.9032662477	18691.9308092325	20428.4955163015	13659.4848190793	16332.8278799038	22061.2662859285	9927.4920922966	25314.4168058999	7378.3106110479	22381.8820156503	9013.98279809423	28076.3786474631	18956.0952707507	9448.49073244571	12854.6613360936	8486.92246243929	10419.2837193731	17896.7249432408	18139.1468464652	6260.7443724812	4024.96209538443	6355.95360650061	3989.38545503896	4267.40488232096	14328.001659077	8369.13439628834	8425.08397438703	6175.5133822239	32379.6912367765	28078.2273419155	6357.65986397008	26269.02980939	13662.9760580684	11537.2861821811	13386.3589198442	29888.8336928794	5442.95239054323	5775.85237908709	4592.42893558021	8560.74063953693	5635.8202125206	6783.21455825252	6181.71669140925	4886.35471484155	8995.36992615247	5732.04146870135	8984.32907512265	3059.46616829211	3501.78718673083	9180.25157676994	7760.42806043333	5623.51291859631	6646.36759528774	8674.7776389105	4613.98993871378	17840.581035438	5939.54000838182	7256.77579292358	16884.3027335322	52047.0791445881	10508.2335283897	15642.8330808949	19404.6392088188	10032.6581760206	17566.400505416	8520.76165997239	26858.6278416962	25265.1961398301	6285.72881388769	15025.9999334679	17260.3486307953	15243.9319479554	6251.19387115899	10967.8271809116	8327.35806367464	3109.24240366774	3628.71052305544	4555.47143946871	2782.53923952494	12873.0383244659	10299.0259768529	9242.34854380701	6931.04583624203	11810.2323560951	21642.9416844502	11305.8101137763	7379.27763789482	27814.9902906199	29711.6062632768	15473.4897092675	8061.34349529734	14467.8406154954	16110.4729978735	19625.379964215	13487.7490762182	15562.0749012787	16387.7819490764	15917.4277446848	4454.81259416741	6047.48944785522	6876.32025162825	9479.40295977667	5567.22417928534	7308.05603961208	4516.80426722051	8375.54863790758	3939.76204750664	10617.8016941097	22473.9494623016	15972.9443254973	10266.7493606047	16155.6849150427	7640.34988815011	9557.56746287518	16755.2196794147	11246.8200233305	15886.4701203109	30479.8453003658	11173.4607638892	8393.0611783326	13348.5545217182	24298.6850461505	8602.32827081867	16030.69344291	14183.5788268254	13376.7959800872	19847.6569967437	8030.4353216426	10415.7483805353	7953.08386224619	26475.0168421118	8834.11183902583	12487.8801974348	20449.1304521134	13800.9884790932	16204.4673809579	10052.1430138622	10385.5124275031	14325.0116531478	12998.0873313917	19621.6733601484	13682.9433403383	13584.9155956626	17927.2425815427	7320.8185433441	15457.9845230983	17209.8250016774	12991.8048655317	15482.84509012	7429.1015363146	6928.50999235929	7617.81470777848	6266.05902374423	4623.61529428803	5575.42241420333	4390.07868174241	9121.17696574345	4970.44250551677	20202.4127413116	18502.7512224627	7615.32599663003	9163.591818309	9446.18919026251	17001.5995103933	20628.4811605516	10741.6773750508	12687.2689000163	3587.76776913408	8922.19881851444	8871.17372495953	7954.32685694719	6700.00951484257	6975.03086014019	4078.69010551386	8140.30187772451	4127.69850349867
ARFGAP2	12434.543889447	6069.61279468914	11140.2645198712	8223.11638025035	7414.52501900332	6950.69010505694	4625.17509928462	7377.68914960053	7486.67518823473	10555.1412794797	7144.41185454846	6589.25969382437	7087.00852285353	6447.27975034408	5902.87829699432	13962.6098148543	8345.11669724381	9200.7131168563	10881.8977757699	5788.55119785727	7407.85063291467	8372.26504260996	7122.90872465064	8269.61052407869	10403.4554357471	5276.90059019312	8955.41456051515	5735.02937514757	13488.8250683432	9237.95806837872	8737.28459887898	7195.8318973835	6727.59011807999	6491.61239072731	6655.169839205	5195.48574624343	5090.37409219448	10381.7099683631	13923.8137697808	7462.80470946003	6408.6544550755	3731.71164462881	7864.04851950024	13402.05180709	8286.91017323172	7960.02007283071	10430.8518989934	9284.10566522661	10468.0309705459	4325.48319586499	7204.66202362788	8766.02117328916	5968.00847376434	26313.1887098332	4246.40607133104	9047.22047548282	5690.59777173646	4633.3572333818	7004.90305277983	6513.88515470463	8576.86720680575	7958.19744335667	9655.31907009098	3378.79428009191	6899.65671543136	13080.4444108756	9333.11184200826	6507.2346471549	9827.94930081643	5880.24085737808	9863.88310902301	6374.11869350716	7425.26334739154	2616.89441322782	10213.1470958984	3960.19499964109	9398.56555543218	22745.5147318054	8719.76384508257	8711.71878218982	7511.78901191028	10539.0518321761	6586.02269797867	7752.06727196387	7424.42592167519	5969.87924697812	8011.31027934033	4505.43376199667	2796.87004804729	4771.41503961138	4392.84549810627	7446.01980776994	11791.3515217538	15403.4778586631	8259.980644072	10016.8332931616	9728.49801391943	3332.72678576086	9788.94501190421	6650.34466104697	9567.46458044831	8917.57277292384	15486.8216281751	3203.7935487715	8288.15494111615	9442.07182820622	5581.73569365354	6339.10095998477	4602.57020158634	12587.2339857743	13403.6738684281	4913.10997195519	10303.797695737	4867.00282976571	12480.8584694423	6856.88725297316	8635.9344710939	5486.28795240058	7213.58128619509	6009.55069324544	7327.90530360803	9886.72146935852	11214.9538923852	9009.22610853353	3283.5380740813	11207.8440678607	9843.29057709399	12021.6888822858	8314.78629443006	7221.21773764111	3377.11002837667	8185.55179925829	15604.0146140174	9322.51998028375	10214.6862330103	3350.33220715121	9126.80010876269	5469.0455731786	5065.53091200358	6876.56746341808	9149.1442867944	9299.26094083725	26642.4746082745	5575.05440565664	2974.36187669693	6068.12996076418	8914.0236217228	7371.17387591455	7923.6872841854	6289.90219487752	7945.14618143537	34102.8683853146	9037.42070638056	6458.59512328497	2272.8739234393	6392.25179692805	8908.46712907508	7448.75573973326	11001.0188410611	8044.23140716626	6861.51942371206	10286.3990337301	7457.64639920324	10577.9971305573	6881.13073444424	8497.85828121561	5865.65892498125	8910.90205597343	6793.09289954981	5723.41486013619	6352.37060725838	5591.43537415481	14302.3041531469	11866.1028216045	6603.28320409941	8484.21549577109	14759.6547694549	13487.439507884	7506.25028880479	25144.5033222981	7340.52472833623	2460.18727019743	9707.25024562881	1904.2983265443	8313.91725582478	13774.4305566648	7435.58477123107	9338.01874110819	10110.530842954	10196.1887748041	6241.65166870496	4638.66507764296	3237.99032230873	11262.8761510312	9578.74325054777	5047.13126540307	4333.07776255184	13754.4989799291	12126.0652371157	8543.80549896268	8502.06188552904	4223.52089015341	7999.68731813673	7185.1550738184	10337.942598461	6188.77078129513	3983.73887193949	6107.10980141117	19418.935114173	6777.32231238006	7792.36164121082	12522.4485935615	5952.5093598711	6529.05630978612	2897.48712038811	8605.61889226545	5905.40164018979	10982.9236957697	16344.20844843	16630.353479371	6884.00466640383	8408.93045332718	17356.878866268	3492.73155100942	16965.1135745495	3481.56283772612	2414.41548601643	9381.79959714795	13915.1136247764	12314.6488406576	3484.83183920329	6414.4763022649	14254.2197173748	19952.2446436875	5908.69682680438	8299.96402906917	8029.28161146389	7454.20623171944	8862.17541921592	15772.2701462219	3836.39526338506	3935.84492611119	23513.1218357275	8610.55607478344	7686.42484397543	7941.62054654212	9392.84079722295	5108.32243129507	15914.7565619232	8521.58014968389	3607.02690430961	11226.7122012219	8676.9397094553	3584.31704603578	14747.2677043689	3247.19078411419	12794.4877629392	11654.1508430535	5001.81287080627	8927.48982195852	17826.930961005	5625.76904810136	16499.8421559064	4346.16189246971	3832.72143582193	7692.12965627652	9372.55555525621	8547.94310474152	2368.17744403947	9743.5339514779	6478.35413838997	12678.1610195779	13082.4993669227	9750.7945595034	9320.96602804591	4394.32146277589	8022.64844187369	8310.89865736381	7066.79355559642	8531.49507367825	7343.6271591752	10665.8606852259	6657.04806146189	7346.29124971508	3688.78713344748	4195.10475094063	7815.35052755938	10935.2900643253	9109.8984502632	8244.34543213352	12361.1362277024	6559.30150088472	8218.24815391231	14453.2667195739	10011.217173764	5468.66271909335	7918.38175974942	4711.64807304815	7204.84330415792	8963.14281431791	6897.05840646927	7601.37181113872	8809.9373259632	14370.92340065	9949.26657405821	5986.50522075268	9012.27592874403	5015.04652196169	6815.61587408068	10740.8687655494	9282.56338900541	4907.78716067639	4951.35978191751	10456.073209851	10570.4441041151	4907.37126580541	6538.54463683401	8798.31701275034	16375.853364917	6267.44041850083	7788.97800462149	7895.32073243352	3251.79862456584	15688.2136610299	5396.01434653941	4888.54381701809	9770.86877815092	4611.74800686458	8101.34728713542	7803.35391628568	10976.6158722451	12707.9527421872	5703.68917891574	8307.70253070376	6163.97232316528	2721.99267412064	12579.1905409538	7581.00265954689	9735.9987574338	10589.5129525365	6872.6176150905	11409.8884666593	9361.72883579246	5954.99592983725	8713.68574473888	11930.2975047621	7955.35005630942	3875.03639188142	14643.7808573785	4905.16505906554	11718.3097404842	7343.06008027836	14245.7477200685	4032.98959609148	4174.04855832572	5085.83743793352	11595.9706343905	9563.42097806217	8770.90654685831	6157.66979662562	3572.33623922896	9404.36663231539	6240.40509308673	6736.99475636458	10860.2367704898	7672.44677982825	12047.9099261867	8747.73844005662	11014.2769426539
ARFGAP3	6703.28878019389	5648.69434315882	5375.91678698063	7370.46642342433	5065.31065690725	5394.29232003062	4513.64009614681	4805.97147965273	5157.05948634634	5121.25081403973	6187.84501163032	6287.94614182496	7339.75846010218	6828.17761829319	5014.89216556358	5752.77203748755	4551.41666939938	6457.34579782004	3893.15151054935	4212.83906348695	3030.3301331311	4942.7916231769	9095.07416291573	4915.13583329638	7748.62371834529	5741.21360244911	4750.12797653134	4551.52397177732	3502.93589618675	5351.02415692407	12112.8066710619	6883.40209193774	7434.90946376544	2462.82027862527	4533.11822317506	4613.01578450031	3384.67517747724	7509.30342385892	6976.44484782947	5580.61995794561	4236.39169661752	6027.70727055677	15683.2115954853	2154.42561362446	5843.98950404615	3872.91472286213	3393.23744381299	7390.56868889547	3338.31093988751	4917.70637753071	10323.0793835013	5173.02552051732	6162.03547069608	4740.8846355644	3373.98849676418	8993.04093795355	9024.45926143209	4047.42117566245	5361.22519918675	5802.51109850937	4075.15402042786	4486.90917676178	5826.69675946695	1717.73703345951	10941.8386905582	5354.33203420795	6467.79649930348	6726.27814693453	4836.51983901786	4371.51042026937	4910.01471879659	3586.24309950993	8965.47727729618	2220.99277129442	4693.58695375249	2590.18665955825	4330.00588883245	6189.26750852425	6813.67788001739	14697.117098937	3914.74636248201	14615.6667985929	3432.05098976705	3007.45193426378	5961.44998547664	5000.33196072682	6115.01578613373	5482.16996027769	2253.23885905033	5245.82051567001	3447.71447523751	4066.23272189659	5910.15712999245	4712.08272657165	8119.56727553992	9764.84867540229	6177.49992066754	5887.74081948505	2297.0325285352	4539.88686609171	4775.23313345858	12077.9549097868	5133.57003420009	2216.57363057874	5710.62221484066	11422.1891744502	5253.62547711997	5281.72476347048	2092.26785416003	14252.6698290035	3104.41469078148	6377.39968267855	3651.379306316	11046.1268698975	4319.09615814704	3220.4841555551	2247.0513790006	2914.54146318944	6053.00099007669	15473.2763572065	4411.86241344303	8729.70527204603	12832.0457641825	3701.12814439951	2770.33009135185	10019.9325166201	3028.40212789248	12237.1804921894	7472.95371642119	6842.91718248776	2868.51743546484	4155.26759197141	4643.21149914097	7187.96352027617	4044.9304230269	4706.73637108228	3515.16312872744	5155.62780709136	5001.61595991142	11220.8081766877	3412.07208691894	4898.17489129947	9424.97497013033	7320.1772745016	1880.66943263401	6412.89456117854	5172.84071167429	2090.85496664248	6757.93833876491	10712.1353314764	4886.6451516524	9747.4043115664	6042.31663313853	7966.80881356161	2210.29909845057	3204.62769736566	2918.91282652798	6279.12915372091	9695.00754861265	4260.94133063177	7862.24971890699	7319.1434017782	3514.96247391701	3986.03972177562	11417.8824731816	7266.86440606676	943.467212467393	14909.7099509915	3605.78627569337	4297.84837680775	4712.59495241044	9335.96134087946	5982.61028500319	5647.77340421226	3179.04650298964	8942.95018445418	9736.48175071329	7119.2358035118	2544.19719451381	7879.1844369829	9925.56403666007	1908.67122530219	7405.15578851297	1861.16229597954	9585.94534289001	6166.64292117673	4765.12264416082	9235.41049222695	7177.33232536184	9263.87243309592	8031.46337436229	1668.577026334	3172.77858419759	3583.79989917872	12336.389247516	7346.25031627998	1552.60696673009	7614.97281838052	10252.0476709537	2022.26307295049	5695.64635998928	5711.28518731309	4221.46705908075	6838.99287827417	6736.41844120705	4853.40929346066	4118.70325672013	7286.06460307231	6633.88354764608	7265.42245416546	4820.04457064736	4381.59332309933	4363.78216877877	4062.79926908171	2102.49973847463	10261.3325284695	1857.40997390956	8488.05385461298	6964.65603856388	26657.4067445595	4023.27462911234	6423.95709127145	8349.10205551198	2602.28421393043	8784.45571761212	4286.2016827636	2335.79798073028	4270.29573896435	8769.96805152423	8875.85861643634	5756.50602552879	4124.55646450134	6021.55044880536	7303.99014539289	9138.42988130232	3937.56403875075	4591.22898362144	5874.03029630923	3616.31760063052	5598.67212477673	2546.67067156602	3212.60389830028	4451.85054059674	6053.92735747895	5279.25154741385	10002.7868804043	8443.49566206184	6199.3672593572	8312.81489635574	5924.80222259678	3673.50690653536	4591.82985957165	12171.0963754387	2358.90895200615	3263.8012894109	9667.36547847853	3266.2476623871	1545.14184767663	5231.18846439047	8559.02040468607	11618.1527964558	1827.20189333643	21401.2564143732	5261.12454853442	4407.03738024715	10290.7643875625	3366.42685599292	7702.15831461022	2299.79981357722	4557.42566973482	2958.80115532159	4430.77036560816	16425.4192170526	7100.04361510807	6309.34651477005	4793.33017625324	3265.61580825731	4524.94854562742	8516.33586906927	4880.95038586908	5297.21368555983	8006.95438347032	5836.42922749483	5233.68174075259	4768.21056486237	5395.42512608658	6584.37868308675	5040.49418593058	12496.6614567562	5467.2800521096	3933.64127481744	4162.17268131638	5133.86951111219	13166.7690636059	7926.08856038007	3664.69957824099	4744.26727036275	4503.65772284165	4739.68337835165	4333.9640518737	7281.65145966362	5657.0371726453	8493.1279106919	7985.77263397617	7088.21894670986	2534.23226236581	4650.29867910355	2708.43653788989	2510.86895897916	10876.9207792873	8934.39396733553	2572.47541071229	4698.00382196852	9101.51309201895	9884.34379977017	1620.28495572641	11630.9106453561	2390.09885071106	5169.68733030129	8619.5275329884	5345.01666854366	11349.7080875728	1661.04505825658	11126.3253061082	3114.96744829191	3982.53126307918	6599.29522344493	2988.30972962214	5237.82223403898	6201.72986770808	7981.06246465183	3481.03815686115	5543.25033788271	9377.21383681844	8118.68284445156	4532.42418241913	4533.13707592295	14639.2836568125	2529.99654389711	8934.48318755151	3190.4673075631	3301.29345564555	4683.7735567774	9890.94057579838	7023.57664406578	4787.68855921801	2816.88694290976	3902.84027040836	6313.68194962003	11949.3172754247	4026.78511650115	2495.04405079549	5730.85021475624	3045.89875345492	10138.5855388363	3564.28550659549	6164.73097172359	6220.59675174925	6142.26747350729	5722.42198968459	9631.40600240979	4045.66562839557	3784.98579820166	2289.96536268974	5807.50805410087	10219.1793681929	2723.24387690622	14840.2067580122	6045.53780975511
ARFGEF1	467.482516315864	739.183323918451	664.165051400081	627.354559035336	582.510717678242	476.431802814938	334.031002406959	492.511158017513	557.48838972194	390.002239868899	559.963974424352	676.122357468716	497.645642053722	588.923568059283	575.51646503201	645.061720360687	404.810711169786	700.065693583303	714.546467592852	532.172688552394	441.577340793958	617.779547713405	526.141175811972	478.729599540803	521.635627969769	363.994326547326	331.011809171718	422.895763164776	690.455439807717	695.651541032205	1153.51687916888	619.256758818646	416.500863265931	320.933985218485	537.983370299025	451.439097374282	354.45372945516	741.481403323918	593.086829484944	237.029102896307	779.76841016089	564.881549555797	752.209510094967	600.514428449231	464.050916688452	406.492367530825	1165.50816781511	633.928928568973	606.204449780947	370.894160741456	616.719605257322	338.929571454466	501.727428505991	696.687418433625	407.621750880126	567.236688359476	549.66671096666	594.343935719064	696.16921067662	655.412464361082	393.068542783603	384.50503472356	736.621000888566	274.385591866408	421.466922344344	1546.33612489203	492.613310319807	530.252610784076	301.382333758012	530.131166326447	613.558517133519	1059.69832362212	473.235010421207	247.328221468381	356.275680929724	298.579112513999	482.783647072144	1276.22640479315	384.308937544013	972.381071344452	474.599966011951	374.812832342704	407.173680602207	568.447379336781	738.542943184734	423.849418567015	938.023837218896	508.48008089308	220.217453866307	331.52078165673	453.249929137666	598.806553080464	792.870533394646	937.689432813863	514.026842301158	1029.39445390099	330.386218792109	306.827844128745	456.582704142384	483.666815466259	656.52439924641	1400.73215668878	586.717412911091	397.028675377902	375.118157691018	554.982893976056	584.112156361448	443.381182376345	259.298047229784	1186.89072516392	937.775838995109	656.327950424957	170.081510093223	434.705731516441	504.906079094629	303.260821143033	370.670338573049	560.284338580557	962.588648201461	724.191216105284	313.027386190146	551.017510511977	706.696032598271	306.800601156641	390.69267572324	464.659662825958	287.709290783575	534.607484972288	523.168953653755	529.080794678447	232.833590714847	654.076875503844	2252.18345706401	454.369693359447	349.428652087712	245.685947889638	807.145031329349	347.619619544404	367.063791732868	537.534879965409	1025.73191790061	1041.09422846597	1862.44150534951	387.919691014927	278.271471330889	404.875770827375	312.830550292484	371.11937526921	439.325886356399	703.248762923485	294.373415325803	1585.00359745395	561.352985331157	492.324104585152	274.648503208435	247.660150295343	879.433333867227	403.225229417996	855.568966800718	217.548370348806	505.41781231194	829.569293223529	220.750271113499	493.541982108557	555.568077008522	369.121842305564	1873.15088422532	628.90731222384	586.625957365753	417.902563859172	335.977660452905	550.358436126	428.031244057566	656.383334620507	403.300051260616	629.163029085563	580.913403603952	397.514919825098	272.90902769088	606.991363370355	932.594580960044	499.577185676659	665.501081068402	263.530401077433	677.111410475908	681.193477920434	274.357581506348	619.57413142619	761.746095204309	689.049014079833	466.098627297007	343.054290424049	325.209944449599	745.672692802049	1395.70700548292	468.46889161992	460.438220357007	488.4333159702	661.690244542975	469.825086279901	414.92428902518	215.559632152157	545.867136739025	504.461178738238	378.32684852616	568.438940643571	790.167445764119	211.610939258996	323.23956787092	981.057849605255	559.375908237129	448.941358429538	1778.17721869581	571.544052260563	157.818887894422	348.631612424416	885.529402317858	454.182402075153	524.10758292506	472.788480749725	284.440459938369	389.601821679961	395.315044249019	301.037526306324	530.744061103118	442.857505593529	402.904753333871	601.902375144094	998.187273195062	518.521330882592	613.617141490468	382.042757163135	217.72313561771	568.095785789492	641.214644938515	644.881690780708	619.346561516657	506.301552937185	321.769952280156	398.891154587904	344.659753787703	427.997167459069	222.019561832559	512.828137496921	543.504236242677	920.172049244435	656.191287790631	624.468888119323	817.015930970268	436.680815612109	598.420712149484	624.710470164636	428.661112255355	241.408435409132	432.017457119138	341.690520522689	781.375060828231	336.227962029796	391.740152715406	651.28098671261	1208.51461457317	495.831370112215	236.932470155102	592.991609511399	441.904266595428	478.461784214119	391.439306989341	409.010573064694	276.945425694425	541.36555967431	366.041426143206	1914.90080700276	411.862081664375	548.648841898382	304.233898292318	475.341216462444	600.734680771744	437.366284161582	711.99485216387	420.452117161523	686.161704545919	830.687018916033	538.45923595815	925.305335469067	855.031033617604	345.632268256458	915.789673898842	357.706221179757	459.647608113364	367.20026749499	472.359939532621	483.831224708006	420.962934251313	505.899971585546	576.160760817757	398.395564121773	646.547072058027	433.691272101159	644.832746365292	668.212656938347	902.879220855875	990.706146738479	356.099655922902	365.757506673696	1097.99591591158	555.557008810662	247.515113800135	305.277065756531	246.808869769464	407.971142993339	954.309836390021	489.741892608259	412.272322260287	628.913261063402	917.270165511674	367.820941269396	348.401453516741	398.884706250788	996.0629416599	598.490827621069	691.466093555443	1226.07829935836	221.03346732115	619.932916972881	342.594789493579	285.414100248929	335.834828819744	401.875188660483	499.296505573894	598.639431311442	855.071092782035	559.343330574272	728.690071398591	480.215809085123	408.105855271307	299.915027130571	614.588771710781	633.456593809223	311.330036102318	643.281573661979	533.95162470521	425.798984690165	1030.88810093335	617.199399271402	285.706232821016	645.947552138002	264.395129542412	446.026997641685	546.094364850622	988.803541023422	362.727244320674	349.192508906701	474.957161891438	160.777353672123	769.718226387272	380.244733492556	690.32707750952	604.361982227891	762.664652355463	663.502397580236	293.612457932666	491.995735168323	784.529996516229	335.093771611067	412.241106858684	263.222455138643	625.774950689543	618.319287845521	735.4136780807
ARFIP1	20712.8815304483	15942.1639675802	20513.4489197445	15332.7196767405	13346.621528485	15131.0775286	11087.0732263772	9094.79908245042	14253.2274212175	13056.3295016838	13357.9878052967	12227.5773193029	21229.0935559084	12409.9832830385	19052.4178698727	14370.1624927509	15116.8803155335	12687.7589929738	11918.1284185719	13096.9690701252	18248.8912577256	13538.4108310163	22293.1766244969	18735.1713448665	15524.6830200053	9915.22388773318	15536.0598226608	9176.44092320189	23600.6643595559	24763.2936505949	30171.6139584703	11234.4061991509	21445.4744933417	7252.79746288005	8610.96704496445	15031.7722516674	8984.69336219338	14858.3631484592	9879.72382553714	15049.2975897972	10290.3886553101	11221.8971730547	25933.6079696065	23805.0848645519	26240.2501272603	10447.9145445795	22895.4809661913	12416.7624429472	20259.4187188589	8378.6546457287	13337.3400745361	15943.8223672521	9330.34654975142	22412.0275649239	10169.1234506993	23897.7473601678	17958.8246770606	10795.9175125074	19524.2221486913	17665.0737465821	14322.0323611259	3973.71947207243	14527.6920969677	7126.31325556383	14416.8718222667	17540.8755111417	24298.360481755	12786.9381032338	8693.56828526066	14412.308034743	28195.6147509854	19585.3331918093	18518.6441129147	6486.35900463799	11349.860550913	9803.57881111713	16772.0190283318	29661.1873300388	18915.2139732331	9612.82564624185	23959.467508983	13078.558859538	11674.3196203159	9740.23223614222	10459.2761871596	9436.96347932296	21915.4853879706	10391.6370693553	10090.753401521	8968.64083783902	19495.1272790124	9795.55181853658	19671.0664208909	19480.5981385978	8752.10457445215	31181.0578126569	16613.3598700484	6513.89413673061	14403.0242621361	21800.4800145291	11340.1362109508	15239.2716517599	19024.8195791927	11952.3017154813	23625.0903254173	17299.1447458011	16220.6592998223	14117.3389966441	6364.26554892838	19724.2011671677	18323.4488271278	13465.0094894382	11645.7541231112	10604.3574676642	31305.6982233805	11057.1665332257	18508.8113059985	8589.226142684	12665.7417789701	19470.9675774334	15072.9114893181	10683.3695433582	29496.7881788261	12948.3069568961	11072.0646503085	9994.25111055821	10498.2748387552	36901.5616649995	12554.9646982214	11531.0003131824	11279.4761931796	17599.5820930535	22100.2450608191	17968.2732434677	16912.2683331209	7862.38014286534	13547.534206048	11796.7362601211	8504.05110623159	11385.1178338458	19679.0636059894	17273.0432869196	37223.5298924091	15692.2559515791	7706.8497606773	14309.6032481708	9483.62992907836	11127.7719811697	9615.96581315112	21337.2089168323	17041.993846163	31606.2499720412	18844.8311968633	10291.4066552046	9146.24563969095	9028.51542557367	13534.4594516344	12737.242423682	12124.3911172999	13993.2980872385	18052.0699262351	16651.0035644019	13231.6857112807	7370.53818752938	19254.7073957064	21298.1935732839	9651.91738511834	20290.0408837059	13890.8579875779	12602.2145109379	27459.2757077614	12897.6861792849	32842.111217078	8898.08861963291	8957.34006431949	20591.1679998779	21106.006727058	17624.4064553838	20503.7368758416	18252.8499973668	17171.6379167586	7809.37969779143	6341.28389584016	12051.5010884864	22332.6675860675	11546.8657262758	7593.46488034046	13917.8559633965	11515.6114518701	13851.2920958698	14779.6905512893	33493.7723139233	8737.53738955986	25280.9113500028	18235.2600275322	22180.1938543865	9932.63140161321	9232.84691941177	22147.5846617674	13348.6187758228	12930.9030332152	12162.7856538042	15794.9245676732	15606.0710366598	29789.5126845959	15383.0842840788	14159.7482155833	8237.94998359444	8395.50068964146	16271.5780369908	21820.7890642182	13081.7166587939	19286.9988704352	11695.535115949	11522.7735116275	15112.8050824392	15874.1327132598	15389.1703847966	17232.3482003045	17510.1400762463	10367.7637796522	36600.5951600514	26285.6949902301	13941.2178857185	6451.64760081748	10266.164970295	13770.0086789741	15970.606173188	15206.3141572253	10812.1562955916	13082.6176429929	7727.17979597475	4902.7071702778	15586.886615542	15865.2223159903	15233.2777671517	37396.6197525902	14039.961924767	29674.4002553037	18665.1955842376	11828.5790987599	11644.7038816053	12356.8687201735	10607.012186943	16936.6717553378	21990.4472028985	20910.3031982239	11573.5904630172	14513.854965102	17147.1709013363	18240.3924756237	15542.7411414681	13500.3513173843	8809.22142923413	15830.4797247541	15296.2920352002	16256.0401681095	19134.0964020401	12221.6101914319	11396.2744601027	26142.2074539798	22105.1864296738	5139.81458058127	15035.4820742387	13961.5836348394	18276.0697855994	10861.3286230781	25519.8502934447	13367.0635520691	10309.119555212	15344.1665690964	13468.4086564121	16607.5570699095	12243.2491204496	15317.9234311371	13753.7636813445	17688.6489518711	13535.5639910058	15118.6518132118	14901.2354881238	16161.022415855	16012.0638312381	10449.897360031	12026.5319053051	9110.54945581447	16133.8446122676	13858.971891991	17852.6949455577	22896.3052624392	11124.9092850585	11370.4957652094	14697.073652729	19603.0137775108	12969.6848290197	16463.883424026	13890.6378521176	16817.5712699825	10546.1108940217	19130.3221971009	10377.7858600866	16741.3186977047	29147.8804231046	20890.5172332772	3659.07740943189	12061.0463610977	19982.6845316562	13209.4289202215	14028.9215853624	12191.3187041438	11859.7119672974	17482.4135700382	12273.574482475	24237.4390784193	11853.2283346918	23706.7318883279	13082.8561818166	11263.0408797815	14345.955015834	19360.1586099286	10526.8875261656	12389.9449040485	39744.5177324001	6006.09423605936	20435.7313061292	14621.2867546694	16401.8582239575	11369.574922372	13382.6931232428	13098.415235707	7091.22546329687	24987.2817913894	24563.1817383155	16319.7955064302	13336.2309783892	12254.265143141	7254.91175883397	17640.3302719414	14678.8159760181	21285.2997791626	14968.785847843	25542.8249167595	9575.33437157661	23380.8397144948	29320.1742303366	15596.1125599603	12562.9344064852	14527.6190123479	9186.67087926136	11069.3658328725	10458.8909084887	9184.40758315019	17838.9780846991	28995.8354677591	8803.010367984	16802.1921630325	12047.3760513233	19096.0951661232	12068.5242436881	15420.7054140685	7500.97841327381	19880.4174289918	12109.1825099186	70289.240787354	12876.6889189104	13799.7153354476	13334.2289049221	9467.88161516496	12625.9169981742	7292.38973514659
ARG2	81655.7798241094	28594.3479480898	8594.39867619409	3059.08371370454	6682.15041459619	11096.0343419383	12070.3483043391	2768.07513327729	2857.92112865124	11103.7206004231	87731.5082558728	2472.70366649427	3925.4229357597	5515.66219545734	7228.70692492465	28364.7947421115	9058.88517358335	8191.26064950158	6137.0336756364	8450.56435203055	7228.19754451138	8415.59048263551	17890.7781917558	40695.2386102319	8501.49169258782	7484.62943626527	10921.6011319284	94510.1497339116	4882.09409877053	8344.20982725291	4258.93615329367	32185.8820750194	10552.5922997247	1762.08059882874	6456.79535492168	2096.23568962075	6245.31526938028	20136.4199178826	6991.07982951476	31490.8608747884	5834.78785430301	7691.75352904103	17736.2713190212	29554.1966905951	47431.9442908117	116274.55063436	4739.057291961	5642.85143956375	5786.43280303302	7710.49162769787	5256.41106390782	5602.08302465964	9134.18558572514	8555.52212686562	15396.1373039439	7411.88593062747	6877.1826574468	10067.6785138357	6007.3057858598	32127.6177025563	6130.66257417667	15553.6188121724	5555.14493432097	5990.47606739829	3675.56771911003	44949.9325030038	15272.5261155538	3800.03331239782	24322.9897082095	31169.000870544	2994.47562381785	3826.56286760676	20077.4633669929	6908.55152002446	17324.9466213454	192183.533821627	8969.42375995081	5086.97368478097	4192.92146923409	7786.65335631685	3629.92576817664	81169.0409716014	11935.717025436	22591.6588376655	48555.4039454156	1770.83522109506	4287.659084657	6948.81009050539	22695.5486748748	1688.88500837856	52278.3920169814	19879.8022680193	5583.23005188603	2891.40309214972	2440.30043175179	10157.0335175656	37341.5809084521	17791.5215127167	6820.13738995811	7071.40177598195	182730.707408669	8605.13664854111	1323.66688882079	6061.37920786848	6965.04904619223	18021.9448943509	8020.3348285029	3146.88678170935	8078.28257930979	10184.1975344494	3506.55681208332	33279.8873434342	22656.8681784929	10864.0563557076	31610.7535693095	61730.3462893569	20765.4242327421	4865.31313602094	6094.68645447847	6024.78636436921	11230.8198519044	4287.21578908673	8087.97480046032	39667.1021786427	39695.7074334204	9046.99768484813	1361.64545377459	19419.633955688	2901.55062830312	6720.32033138185	9962.91491168889	12414.0977187262	38295.2193400914	40099.3821370049	4733.62067765558	114448.159273261	24855.5751107124	5615.14314899572	5234.73353908989	3057.2632033588	7160.83403427666	20849.5216897086	1858.02653096948	21933.0661287488	5543.41148520411	6047.54123942412	19036.0111861655	6528.67365120938	2260.67265037121	170453.108831012	4733.70659491383	2933.13221140742	18106.8402235547	53828.435396283	3850.11424748096	7545.28324434631	13830.2931297166	7219.08155415783	14838.4668739449	66222.2489945265	9598.45964959618	11643.9145720382	4184.5633897468	14800.6456021127	9179.05932329171	35719.5772865434	1108.76536891283	8011.62893027154	8266.71530029077	109062.710246931	57860.5488109111	56870.5598785223	1321.87714773719	1033.67173726089	11200.7711523563	10005.2155855437	15689.6784662566	36356.3661312106	10473.1800791143	63083.3465782813	11987.3982716108	2281.85695855367	3836.68707645307	7372.57586010976	7436.80935192645	1778.26098219344	13358.1836088995	13461.582396566	1953.90540878767	4981.66187072331	6232.29402587302	15595.3962284936	140602.248474454	34532.2181459423	31465.3067459474	27812.1549794093	1935.26780403302	34067.1676705659	13793.6150254785	3326.18434975227	14646.3676617142	4454.62558701338	9316.35224412748	6852.38448235557	4967.73088351197	18723.9561148818	11606.8251174902	4285.17196817067	10300.5202622107	6168.12328905761	118477.320055401	7121.02443078021	2552.54271231816	2728.21265556973	12495.8307497258	46677.4314141789	15818.6009358425	32685.4692831443	4342.41149070287	4895.50990410052	45560.0012138875	23690.3377902042	1593.3435213548	13927.972843694	14859.7419069193	2404.69340070643	107259.041116014	34599.4956320028	10232.8542162817	3225.56547544031	7700.43470891778	91776.7047364303	5428.40112051229	3854.64127689074	7938.54008888111	5156.89296711313	17221.0332661809	22505.6023080321	10158.3937983042	28893.2326916434	2583.39465026489	1526.73085836493	5752.84473815226	42586.8030189793	7106.34372821193	14685.7557882839	38000.6344925997	15091.1303174463	9418.00900634259	313429.983337391	15727.8973116734	3052.26474351004	11424.8955445708	9745.35364156406	9735.95232831076	6123.67346401129	3578.35148159468	13802.8196068184	138949.814882966	6376.36759395516	6379.49196529769	8215.39075467	6631.13660811102	14063.4736242213	5403.7697338893	1676.0167687787	14387.0701952315	18690.7321228456	99099.3783475814	5499.30251562525	89306.2671020385	2077.07843450742	6066.92721006948	3702.2391799281	10719.1251759878	19071.5347206726	8663.24438882263	9103.53837116951	11346.680613379	25153.8809358493	8843.73810433723	5557.21132244288	8564.20839895664	6534.27150927044	20960.2467077531	1979.35306518873	7645.1541149714	8011.53619173361	253713.643536242	28199.5278475172	7579.41134993155	8448.10362074915	11672.1263649908	13494.234127386	2160.17187001095	77796.8070660404	10826.1303771265	21588.1289117525	7373.2894957022	2567.62070926078	3207.29954951328	9217.20255110383	10887.519849648	4453.75900112085	4028.88009759929	4665.6614906654	45380.0179757457	60886.1043010126	34732.0862690528	168880.167241807	4417.18838860988	1301.32120136443	7397.06012439988	6276.2836931409	4173.11111285521	15114.9585284189	8394.05550101304	6910.47798335096	10585.5573893613	4630.58383950564	2547.96436782567	52907.8212045084	7223.62185171798	27793.9139047608	16979.0425491249	16187.4440621517	5778.79296345677	22452.4986755918	9066.26607811454	13455.3153854893	5338.04261511778	5753.37634023354	7302.55413828664	22791.7996102231	64946.4652099635	9026.65458598515	8014.51602346197	47918.6634442352	3879.18748641863	3953.5398234085	9421.06795302659	6202.77202848322	2855.14645502206	3392.12045245862	49196.8521295036	64081.1169047497	4700.30326192078	6772.50785290584	3546.57658670782	57400.0505483147	6351.00058199205	15908.8153280364	10987.0878628507	7204.39210010656	9716.88841955533	7782.08174629361	11408.8466735903	3326.29495226961	4404.1012711364	62006.0692865689	105555.75219515	3270.76045396422	3918.8737670751	11102.872316279	26158.8474646079	7083.39678559423	4249.39396179494	13500.4529109818	3577.05202769369
ARGLU1	7548.8318010018	2767.25520765218	4102.37478981495	4126.0710303648	7535.84471935342	4398.11804428128	5497.02485028442	5043.36136821372	3709.32043200093	6336.91077112596	5693.88282000894	3674.80885541208	4140.91991488435	3561.58470279836	4491.60937265665	3748.6639911023	7991.00508537496	5214.06909596421	4122.86121484149	3658.2966289114	4219.66128370058	4095.21927372194	5243.66842036563	6107.34524109129	5634.77928652347	4743.54773521807	6044.70541047185	3521.62211494737	7390.09188019848	4485.40846154752	2705.15714016	5618.49487201028	3426.74094317577	8892.08609099309	5521.12284460007	4728.73062536245	4180.1618466295	3064.26422116358	3805.62344161075	9192.04129171214	4876.204668545	4143.02226422944	3560.8762865328	9441.56883488468	4814.82439471514	5531.49733100159	3041.31236932525	6184.28197280241	4233.33877177552	4794.89974411706	4849.7333994596	6524.38863883048	4781.86997315555	4248.45593507135	3597.80841477576	4763.5120167817	4700.62549906599	3349.3061856722	4705.79802692576	3148.44551532528	7964.41502288267	7209.92305992264	4425.7690525591	4139.23752283764	3050.09441431906	2897.34238356073	4535.8711907808	4681.34989007572	6883.28590212663	7152.16430080283	6373.45107855478	4333.57084929081	6955.44876987874	5554.85995012388	6588.04450611896	4984.6070575369	4350.30294788789	3590.97158899676	4390.96419234785	3646.76112477985	5484.45330170247	8035.05540134231	3394.80098543801	3943.86515688806	6081.51564465849	3727.77091412495	2341.65181068772	5784.48922826546	3906.3959716428	3196.78828504761	5414.48075519399	6474.83128696927	6317.62148299632	4174.84020990313	3758.53596230732	4813.587653078	5805.96550841976	6003.54789347256	6420.40720617924	3624.57518515249	4131.06305251559	4415.59958391185	6101.42193389786	2763.84076918	3058.43466147479	6223.69762106116	6011.05923924826	5154.98882797747	4716.16468861263	2023.3860466019	5376.24245445353	4100.28651201772	8514.45122441802	4253.59280809843	7689.03799008192	10100.8449083673	6542.78660784529	4944.96639431442	2958.66448162653	3637.25741454822	6539.79242808555	3873.10091545975	3763.06602205215	5749.70605103325	6734.14087211231	3660.64329946999	5570.41804234657	4512.4569592827	4801.01056695672	3120.10547761754	10155.9592152005	4083.04990604121	3362.73484767276	7753.38820613192	7639.97968111831	6892.77283418088	6462.69726033119	3561.78492019008	5915.4269562479	2463.19390943754	5700.40240814441	4661.3990822933	2886.47714331318	6463.40637517681	6086.6803439595	8882.41021956983	6228.61457390987	5495.99667121043	2211.86081023829	4565.33798612978	5850.72834812802	2401.99675388282	4464.92106832841	4400.88916097113	10169.5258392096	6384.61668413796	3737.05126618129	5029.34318517967	4277.25921723138	4060.66609712735	2208.74305938723	3983.48046333291	3849.88753424579	8003.56912510893	2932.17888079203	7900.48598715109	15312.273527768	4453.36855210236	3513.15322684704	6940.02519977388	4486.7832194027	4556.28544063962	4927.54474330949	6595.20773197023	2821.37892188952	3896.8331174107	3379.38434443554	10077.386304614	5239.96152208923	3831.82263817149	3278.58672339344	3282.9687862606	5950.61426473033	8641.5467089102	2893.64930720699	4074.29709771466	5753.8182256781	7538.03608537048	2730.83132444048	4410.62064797812	3272.16816685674	5984.16560758641	4229.35298101357	4800.34628281816	3780.67517240722	5812.76329028804	3492.07431958808	7464.47399988285	3758.46352099429	5145.2598698344	7024.71473545949	5340.92136140983	3446.50188328023	8189.90831605292	4194.24960467897	3517.67159813809	4117.46390062952	5173.82551775051	9491.20064765846	3303.82369593899	2939.46378040426	3145.4887479474	2079.70024363139	5787.25575143018	5368.69523229301	3620.59182504037	4071.24911596072	6075.95991747903	6813.6295128031	7379.69927823108	4254.64534009821	4503.60501273818	6268.06112226688	6956.15305883347	5596.20547681714	2419.63865308054	2860.41719349297	9785.92076363692	2589.56702778036	6336.93844338094	3031.62438780239	3983.95624138667	8004.68643738921	4899.31290674027	3106.90709750923	4699.75080039738	5023.54639675295	4661.77898258725	4912.61939730251	3570.82637492485	6513.84134829398	3032.07556233695	9905.47550341872	5232.36586135148	3243.52939842445	7060.51389350831	5403.01035696079	2795.17337246484	2537.75712165827	5334.89102245194	2554.80149765901	3957.54951651873	3015.78684800491	18117.1049648632	7090.57555812418	4206.65766421197	5527.7282828195	7180.74485261376	7623.42866653558	2326.90659671909	2063.22868890562	4360.3102084046	9658.99960052891	3920.83824541926	4395.1101042692	3119.36706311123	4939.60421370175	2664.78115656988	5357.64355404147	6588.347959654	5030.18478957326	7128.54394575101	3457.96652111161	5746.32384647102	6617.70142138916	4350.1925675477	3592.35170595607	8216.59638954829	2793.46647277961	5555.99230558006	4260.84095649964	4236.4434203932	4618.14074244256	4550.73356201754	5140.40875340815	4366.54489500767	5607.84750026683	2355.12364078437	5160.81772642332	4941.38656165066	5113.02202435783	4665.20898386522	5317.97207432482	4032.53276663678	4046.1771945966	4843.07736807564	7066.40139470338	2357.75841425884	3852.56020246254	6622.22762586527	2558.98909842603	3484.29557497476	5853.54936250419	8569.94168701225	3904.40137348105	4254.02737873663	5287.54522838917	7290.73165062789	5327.9128399258	10497.1050367525	3079.32299584288	3083.71706318042	4857.32982168618	6550.4726056975	4045.84386803222	5549.26376203564	2635.24110365386	4821.74308133548	3270.41904166801	5892.19371035508	5761.17987159103	2875.65160980757	12439.0886542738	4892.53187928974	7864.36946953757	4588.32321096299	5817.91714981258	4667.55503184949	3691.33558545766	5205.28552374173	3023.29834812148	3835.25062943296	4682.63184090312	5354.14045241052	5147.67724754568	3441.31463376469	5345.46147430567	3968.81872119219	8245.62601491819	4984.39757746672	4319.52289740949	6884.28966270254	4476.81972737449	3755.16202815625	4877.71201115366	3998.36078711995	5407.76376179392	2905.31020127569	6592.45355165189	7630.86816143438	4592.45206012443	7694.01211524513	8058.51977527242	13326.7824581936	2075.90813458801	6112.17208027046	4016.98007805578	3093.04902702821	2582.36384424331	3720.42375315612	5908.68895435707	2307.08251027899	2406.27378525852	4683.2700614375	7003.14664648938	4121.72995984418	13598.2642122808	3539.01800440737	4423.54028379277
ARHGAP1	39538.9757352537	27643.7942841388	31557.9020325676	51992.550973848	25953.3301707028	23744.1027511552	14509.2203469458	19750.9055226954	42056.0512543988	36883.8894643909	22081.7362313997	31950.6672406704	32511.0127536702	43684.4218891338	32010.8796982824	15060.8098140206	21743.1585828591	25279.0841850238	28691.0245961261	28516.6212333129	46971.4814657023	36277.3380562264	27057.7027214158	26287.539235584	40081.1471003028	13874.8268356078	22117.626678389	30828.4197195402	32895.0635130738	22823.7032418803	40861.5292516869	25011.3754580373	32096.9500650859	24690.1884336069	26375.2359168856	23986.5348370287	22922.9639652174	31771.3831476185	28211.4046763759	14715.2634053458	27114.0423883213	17157.6300109305	47445.8681746163	47989.6336038066	22749.5703426183	28535.9359603408	58617.3276847817	32947.0548255944	55536.7718641204	13686.3244142512	30823.3805574849	24727.94923696	16659.2863310454	39565.5962386553	19367.2065015882	34635.3478780256	32367.8282421762	20674.1525510211	26689.699056523	39916.4411203993	20383.1157565065	28398.7563074806	52374.9283530243	14480.1301628381	22066.0606991451	50646.2102902759	18843.6638106346	20834.8352642102	30248.760760217	24773.9055610943	40890.9421221661	26694.9024726508	20770.6821551837	13411.4093309088	19322.7415104509	24364.8247083071	31408.9431139069	71145.9116641208	27810.1963460012	36979.7532492134	42376.4429298688	42132.7350281255	20713.9041553772	12899.2418552888	37887.156078153	27312.2270750839	43672.8111544583	13431.9427132599	21393.0597681862	18086.2786763442	21741.3096426562	21237.104765041	31528.499219133	77594.9588060924	54153.4828253412	12344.096097194	32499.32599334	13894.9381973796	47800.347230957	34562.4521320456	40628.0861165596	39866.0204510326	27909.3024760005	15499.4755271241	27782.333411127	34574.783907592	17648.8866029729	45891.3985374466	14677.5225863097	28493.0562605616	37527.8749406007	18635.9102856659	35051.1524632073	26810.2827040187	35833.3740940969	12886.6312001823	41949.5606640112	11809.3587578642	36867.2446654664	37385.1258797264	22442.8552542986	26398.2759306535	59277.1957151841	22257.3648909489	17788.0282160218	35379.2066778111	23149.8556598414	50888.1554345921	32727.6337684357	25646.8865564217	11260.5648568068	29091.9134285408	53095.4958671214	33000.0565851326	28349.3839780005	11903.6231692706	26092.6748081068	28489.8545501533	19799.9748564507	45928.2236384807	30881.5477867292	45641.1934939386	111231.862067508	18799.5678439927	24155.2552561258	13409.7114925399	41070.2405783758	17872.7117789083	22691.0598898148	15902.7249955516	19112.1066507469	441856.866328893	23990.1403562485	20187.6616488698	12534.0198042795	23469.9180899112	24742.2474995907	18130.4156273948	28883.8072660675	18744.8931017717	43489.7374217457	32347.8177145645	20193.2370463945	23226.6227962824	63424.8642767014	18398.6051831568	17642.2406068428	29459.4759813138	44175.7276385263	18961.5289315854	21127.2368965889	26009.2283621836	28448.8968376932	10145.9095087567	37570.6922082042	59903.3510444247	42068.6729859983	22976.491218849	30440.2149681603	68312.7578281481	20267.7134770502	23249.977072872	22201.0559664911	18158.633481617	30466.2870053215	48816.7408572162	15579.8901911933	30449.1114391035	46719.9384980075	33660.2291516178	24144.5672291483	19412.6880263871	11574.3649850309	43090.4002235632	25081.5776616136	27455.7412685793	51767.0825350483	22795.8751799611	43344.0600757778	26478.061824715	23382.465413197	17207.8713149957	21550.9412517481	32240.2470342022	33417.4431048469	26720.0523687573	28937.2482715935	22648.7981818612	25008.3920132594	26852.7532675599	27392.9539345248	24178.4522974909	83563.4002757863	40370.2717498765	5246.68124494	16681.0627267806	33772.9148122681	41078.693850624	36204.3659689386	28036.5296471453	14500.9336929569	15664.0127478039	29975.7372386967	12386.2562366333	42897.4118950997	15083.3833613352	36619.8398973813	42304.0767176078	47275.1520490079	27296.2129752729	26981.4172461837	21877.7609993812	10569.2001219706	35602.8561975687	20175.7793172261	20280.8764170585	47496.6182752262	34872.0549478648	37252.3928607818	38413.2824238221	30595.9379119567	28159.4172711006	9512.90175906869	26236.4626971296	21037.2550851841	77473.0147236487	19127.2070760715	24378.1328514863	59763.8130660001	26838.3747998825	28825.4811292753	41764.981478733	34180.9890615221	19371.0021273738	20309.9038730136	11435.5638326732	22946.9307236036	20518.449245268	18117.5327005144	60408.5265769145	36775.1843624394	37896.706708285	6595.71984927772	33884.6750433013	37074.3738342084	32957.1681115651	25270.1815693336	53740.2516600784	13940.7308600447	21858.4790457922	12955.0830262485	57558.5426558962	24202.7586808726	22770.8855484367	21617.3997409424	17538.3062274153	48766.9588736328	22718.9632091371	21152.2825661522	16731.1904413543	32152.2789280737	83894.0909337314	28280.6639365851	23043.5772867798	26805.8762021052	20940.7918883297	44193.7805397516	36276.3020749939	16105.7199114936	37933.1110615269	30236.1069656262	20268.1341991238	20629.4648725273	41352.1959942815	27414.6460711733	18072.7225088037	24546.5641087434	29010.5349378124	36351.7091817535	40540.9360127034	82906.7863293936	56850.2343816216	17236.8633908329	14178.7739577703	58344.1118946003	27388.6665014128	18797.5047278407	10351.8756917675	12385.2535382061	19169.0494430701	56680.8687927507	16038.6042575861	24662.1059233655	40417.2853786423	48097.665038676	41830.748645878	24936.1612611985	36161.0406933391	63597.3299996632	22690.0575383697	22630.6621697287	34634.4484262906	15717.3904050407	31980.4823418408	24663.9009079493	21255.5692741184	27026.6829231153	21907.3001551615	17827.2725602004	20303.9553016525	62081.5279758355	22592.8171182177	36018.4835743572	34961.9141576569	25977.2011274769	34342.8340376084	54196.6995762741	27241.1753335235	18266.3840010589	31869.9577107501	35946.254883331	21670.8057870879	54042.44454292	32003.5782711967	21399.0314284118	26149.6901791406	21606.5116433119	24292.0770178127	32008.9288291357	45790.3597097482	15409.3221350097	36512.3796632991	34201.7351244882	15311.1410051324	17661.7610172049	23304.3080201839	30548.8272964845	51618.0126892505	34088.7683754438	19334.5291175776	19402.6211297907	82149.5230027048	34139.482705391	14344.3632066314	18335.8243403171	15897.971624841	51969.8789364535	15290.8520312183	42240.1687490355
ARHGAP10	4752.6800284289	4172.07871118825	7401.49895838077	7363.04120972502	6887.85342288849	7871.74055412442	5873.36454981734	3973.19052535542	8732.46331121643	3805.13430672522	2461.59429050615	13656.0724622727	9663.87756152655	4982.03023227186	6302.96395542917	5307.25225364222	5410.11196873192	6764.41267338155	14234.6367952075	6182.81985697883	6140.95112732211	5330.7173056341	5041.52458280105	4316.11760659833	10070.2366107393	2701.26873133133	12296.488835397	10904.2899227318	3469.49978251187	14092.8863209777	9969.46354984865	6310.66590075704	2118.13539960371	2447.89274290994	5154.6028522722	6690.87759637358	11760.3645465022	1662.41834095675	9012.03423344891	7040.00611236713	5217.2565463687	4035.3197407559	13219.2945797668	3874.43563232349	5343.37428400213	6624.04986847591	7044.16633550865	7289.07971608581	2689.04741836287	5796.42250923078	7358.96348623729	6981.60278929584	7908.82940896604	5873.72831440977	10445.11046418	5400.95235268032	5180.01430941785	5782.77658436544	5574.80165397614	6372.65715287482	3460.65200852862	9190.19300443993	8375.6695762757	3783.79629009041	7759.16860690616	3828.11556580513	8581.51267670093	6290.82887146572	5554.21142594771	12390.3627637462	2545.20103392022	9285.30613434563	7511.10244941876	2701.41625431082	1069.97528765224	6287.21097345726	14881.184664309	4478.36832723667	6663.72673749973	7965.90169692853	7781.10367427399	2245.86040051989	5956.26497527384	3937.93937198022	6261.78089290183	5997.91488231053	16054.8249701137	4448.8227409255	12172.5213326743	7734.00220778238	9079.43288138289	6577.97295336027	2619.26218009926	1643.54881631802	24038.6202455381	1764.62236649623	5605.06955608335	2259.6513823027	7792.38887563466	5594.21890210859	6615.72670639735	11095.5569102672	5397.66214128533	5726.11230650373	8342.60559319504	5410.18230801153	7780.28351073896	4623.01224790009	3978.82820151852	9291.68519636684	9396.458271495	5374.90850906273	3400.50091113788	6245.11104794287	7179.55133494104	4412.52059904965	5094.19987586256	9403.92339898958	9662.62770421944	7337.72530945766	4337.31237359574	5643.56395648547	5232.04763643278	3113.37870998993	4833.59794647685	10538.9926874544	5715.69596126625	4004.30336426947	3581.19847306164	9698.01359570596	7463.16289890629	11754.7265775389	2822.73440297545	5439.80590479929	6542.84061269372	14143.2736087623	2587.49120181557	8288.62088278625	4128.48875667751	5891.660384401	9888.95384147504	7616.23203346633	8437.24489073734	8854.66223789282	8939.10985131032	3004.72191417435	5490.16221435341	5559.17456515974	5902.11387482177	2717.32377542417	1891.31392405146	6042.97932559625	10672.9447447961	5096.76602804961	4879.30370971345	7278.11787993448	6319.88711086973	7638.77488733216	7783.73390133149	3077.07663847537	10954.4540237273	9869.46186950597	7597.70278514555	1416.78071172446	7166.26621434172	6811.46430073959	6750.88655890249	7336.06070069046	9094.58669756993	5590.95245422315	4621.43527027379	7149.06503382087	2424.45499992395	7374.11531020852	5466.14406465548	10270.335625108	9557.91771245881	6277.31482634019	5445.04835779577	2454.34478775373	7578.93286011513	6029.22355926029	7614.71993532018	4156.9115565405	8801.3148735459	4524.30704840002	5791.17545579432	6384.73484289941	4369.50642104278	7329.47912741604	6905.8040231995	5023.09644776358	9321.45207602858	6387.85106527092	3926.75496944595	3756.48691743621	10017.4017853353	1930.71133022471	9408.23682484129	9718.67618770182	9056.26965548025	6063.18672483785	7794.5647389576	2853.18338269678	2728.37170737484	11352.4925489634	8413.09290700816	4031.69716295012	6236.27961890227	13390.0688735665	5375.62118474361	7288.26782920253	9009.86928911233	8756.72361009109	10734.9957822915	5447.79699931669	12401.6010192389	2984.86359799383	2654.05429626329	4709.22210884542	3753.67299433942	6250.47979836302	6488.03522080465	7577.85150960763	1197.58128512262	7622.30485760522	12639.8041229558	6380.50337368679	10105.8045380161	1799.69131636944	8378.49448817739	4921.63263979434	1241.09021061216	5609.61118094542	1363.91238382798	9284.79576692956	6654.80123390632	10250.0047917401	18207.7717994468	NA	NA	NA	NA	NA	NA	NA	NA	NA	10623.9773894206	1951.52175614354	11042.16130455	12135.6373682934	8389.6381356525	6419.12329503114	1572.46941579682	6470.75889618257	3144.22656056996	4203.27362514399	5829.30317435733	6141.55081038698	16965.2267281966	5086.21098872086	2447.59438439089	7410.33666496544	5743.27288942765	15523.4933253711	2888.02190794905	13730.0041349698	9680.39808426567	3293.27774270648	7368.3715107983	1609.63996773994	6008.02041992007	4531.83387343465	6731.51985635915	7037.37056755462	5803.88671934163	5875.20180159808	5902.3266365404	7624.77294226674	5814.29937224806	7249.94311931914	4265.35753098527	5368.89978580885	6649.6645118598	3519.91203201813	6328.91119260024	7139.80204982966	9023.16951788148	6195.69942759673	4135.87013401923	5572.20562168886	5617.55590233873	5810.87392272226	7489.38095797755	5118.02186658445	7781.4546566384	5184.51874407338	7199.97639274067	4762.36097118959	11246.340101972	5213.88740193965	14814.7857842745	2640.71272951279	12560.0826364408	4478.04338536734	2318.88353907941	3427.71646311167	12296.0071953234	4895.27794668802	844.443286700115	10301.1155510492	25168.6769761204	7855.8794199026	6575.60205368543	6299.14679522362	5125.48981992469	3966.59685392614	8314.94128577915	7310.32046440515	3352.18361919512	19258.513909538	3890.96252715703	2812.80292582448	7741.26145774211	4348.11945645341	4070.70424942073	6908.81018958064	5329.68835534203	4172.86074465974	20883.2496702624	5954.68927082756	6706.37211036365	4059.89692628202	2271.7002372933	10582.70460146	10713.0337246494	9826.02847129209	9548.47436734044	13455.6646165481	1595.04505002624	2263.74503389709	18295.9435432749	5758.92322765171	15540.6234417685	1406.86805736153	9719.54986129053	13254.9376256926	5889.23440103326	1414.43656540878	3225.81427048137	6602.15347558027	8866.88326185923	4073.48409807459	5584.71777745647	4997.65463302473	6863.44836116456	5749.12658386399	6423.21094372871	6408.0069877204	5616.70584066916	5114.4261528468	39156.1082408726	4434.82858686099	4146.32853129779	4978.97809007754	2713.49542497213	9362.51338600659	4184.50298394986
ARHGAP17	2590.39692082785	4434.45213965875	3908.24382445052	3258.49989923489	3754.95360179174	3871.78596446687	4469.41768243572	4594.83761292325	5593.23084916872	2141.68053519823	3256.04933014296	2642.35158614017	1865.0387113526	1819.05892335594	1705.14713923228	1230.69361869556	1534.21291571619	4078.59109760315	4841.6220199704	4533.49423409284	3112.61714466317	4448.51518128278	5167.04203641574	3211.77577259955	3945.58843416842	3596.63482109952	5212.70034303411	5402.97745048853	4393.21734622852	4228.28957958984	2370.26863375241	4459.19062934106	3260.02975213731	2543.08731748134	5909.91702777222	1256.27069414486	1037.16194368629	1971.56977045701	2076.87745567083	2305.53132582976	1987.45986376591	2039.33788664356	2957.63845882349	2088.78339772982	2659.34430682904	2346.85526478234	3613.18713186843	8349.43321251755	4576.31723043023	2139.33951639152	4644.8592357493	4618.79941495064	5162.05629842698	1598.30814179585	1076.33123744374	2540.57343792061	2628.69453714706	1966.51126387535	1293.39395779936	3959.41331677908	2240.00177554545	1490.6544548019	3816.67359540659	1147.34308910867	2314.95616554633	2331.11881782679	2190.81623387508	1615.48112806423	1817.80260413203	1184.20636901708	1820.12327603162	3227.37065227902	2068.71791410978	2632.09999118339	3423.67100997871	1758.02259145429	3605.6540350435	8558.96235921883	7474.56938434439	7597.15826432141	2785.57410176944	10247.818880248	2397.66379560282	2339.12532024902	3331.18130950349	2709.670939834	5040.69088820643	4654.67053305614	804.07518823641	2531.49331738913	1466.53122838772	1102.5799529997	2606.4640758925	3886.18568761293	6160.01810913347	1323.29643154657	1391.28364459989	2103.35032320069	4913.71736152257	2622.7758013782	2978.89927360335	8578.3303551375	6835.70849710992	1197.24538615055	4976.08623885295	8516.65999895667	2613.74476130155	1988.66739060732	904.906440758448	1892.36197369982	3250.09947682365	2178.08718709022	2757.50958817564	1339.83747822783	1382.7036522664	1382.40957110598	1976.06755946452	1283.85764518683	3211.59055532799	1087.62132911237	1731.45403607684	2359.80331722177	3919.64032598894	1307.78680820494	1960.73974627837	13133.7398215828	4187.8822413559	3499.11401930732	13008.9343048084	3820.45740578611	1298.16761912649	3161.55118311855	6703.26191874328	3931.54175283868	6792.32681284171	4314.64088959168	6762.26180747957	4007.01462622975	4991.74721054302	3397.65237157859	3086.14313528514	2106.88555244588	3147.61802655219	2056.48375555765	616.862083282937	1836.16903322851	6074.2987923192	1041.9127079408	2060.13735042437	2141.61266494168	2414.83187105592	1976.05963436348	1595.55172147434	1491.44860921132	1289.70925447889	2402.22298970247	1699.15505718999	1692.2999214834	2430.86890580071	7121.89356851383	2810.657139152	9616.28638562987	5756.42007176363	718.298235093349	5132.00500329505	2629.76334506013	3836.03923374458	15229.3121362181	4335.24905159239	3423.92755255468	2021.04658879289	6219.12612612002	7788.12951424291	5924.5060505291	5046.5865785253	3929.70692311402	3346.10903523727	2370.67907695128	969.304380051371	1350.63222046829	2497.99496744475	1498.23648931626	6870.16560636221	425.06417893993	3119.40969011884	8639.10728588519	1864.81034747629	1450.82406003073	3149.41568435001	2792.81551340145	3082.75137067191	584.350498902698	1165.69799324571	1016.98427780249	2039.19634671449	2383.89032598482	4705.75991344013	37657.0968597447	8151.111921664	1862.71813292292	3702.21374174076	2245.40208717031	5876.05069172297	1601.85690421972	2557.27142609954	1956.63720710231	1431.40941679762	1595.74438997537	3240.25662104488	4059.14781135975	3176.19607328944	997.641147969423	2905.68190704992	1687.99095777441	1814.32099254476	3443.0075758107	2127.5109773725	4689.79356483839	6462.87532595546	58940.5081246458	4226.44390735742	3722.64024808149	2706.71782693086	2423.56272248463	6028.24965725449	7773.62884536436	1800.75748794007	1692.01736626223	12518.5180128303	7030.88294570088	978.894003838093	1349.36755265801	3899.01187733446	6773.16654407161	3181.41724066666	1094.46443608791	1130.28530046623	2214.55656716659	2031.45932418196	2670.98813140663	3414.47104442035	1697.33734323582	20944.8956371079	4170.96669132551	6627.47750058466	4691.99310906149	4325.49799892906	3854.86144433139	5208.26868295772	1827.952721738	909.332534236896	4465.97407347504	1690.50581971067	754.064126517968	1401.83902434952	1172.21848695098	7209.81317434448	2375.29973450078	3164.64325422563	5159.86341063465	6590.46280744255	1836.06191848809	19912.8652010245	4590.38521734347	2807.90061471889	16563.511765721	1799.51732356172	10535.0968304635	849.66549066504	3945.68753519511	1684.81896233426	5773.98022887595	9190.47785537704	3301.39205648629	2252.12277097411	1942.72083815443	6641.31843737507	5999.16152428789	4293.89867722198	2118.71858322262	4604.41182483367	5957.30108657729	5208.56832960767	2776.00270909678	1189.92155981827	1379.9496714812	2009.58920314331	2232.01136919506	1716.49629482312	2186.30817927906	3861.30208040174	1199.24828279213	2240.46544509078	2392.00796509179	2872.49638217564	1679.01927925145	1335.96876305426	1343.66572913603	1809.80614830488	4399.73574501819	2431.71048747151	2567.10879570052	1667.88856223075	2307.053377652	3577.67870547705	1341.8778917892	3939.85842575892	842.898532305507	690.965190735069	4026.26596396446	2599.78056033728	1938.2150438745	1378.39758195635	4300.90094620385	2955.03073811926	1402.33411401919	13041.5101058625	5144.99214971359	5849.69285319637	3410.27843678255	2044.44572849896	4073.64108785444	1436.6503591349	5480.75207813558	2028.04023910997	1544.9987552909	3393.51648849416	1337.39847358651	1672.80256109876	2809.86374966984	2951.65812873789	1401.4437982	2093.13045997988	1821.46491618551	5690.5136248819	5464.05829610323	3405.91132922505	7321.28424015168	2131.56671283366	8024.33849846925	1733.63263972811	5447.52486259546	2294.80426200989	6819.10614808762	1683.33658718241	3901.16776983867	2518.33070933614	3772.35162731504	15470.1992790563	2054.35921453342	15832.0577607701	2001.34945232756	9397.84940340113	2377.926422096	3335.07516269609	1853.62921277543	3105.45075211026	3861.65418648191	6984.21703129308	9447.75938508675	1330.61263172616	6701.01146666884	1997.45453523897	7811.43521697285	1970.14429788098	3511.52548921024	7081.71544898654	8430.9188669824	9579.68936866208
ARHGAP18	1336.94806089016	1921.11274475998	975.651568290939	1618.74535103014	1902.32247293976	3140.63455289729	1467.31011844416	1370.87622660969	6929.39270386946	1344.30324910843	4701.33326753194	3855.80875048568	2415.20645743948	1334.11582100151	1303.63762756826	747.184242196049	1651.3794068511	2181.16864156853	3295.03433277441	1300.91617767451	1090.26006271369	1993.43261669576	2500.53767707282	3710.47662696893	1962.86826164622	1162.84838464479	5802.91031494631	2259.12404435779	4217.72759093951	1545.42320672526	880.302896115886	1300.43349357891	4499.37652234424	1060.4507308935	1225.77061005823	1073.97772615313	1049.80175846667	3787.73058840399	1515.87419269247	970.435023450558	2188.52963427562	2345.08107136122	2257.20153085519	3939.65123824682	1773.71365104667	1387.61964350149	6478.9495289357	2818.07377218338	1646.38366794683	1180.53170455556	1660.02712926484	1346.5482982661	2783.96412295605	1610.35405813355	840.531508216819	4323.60028484255	5396.0251300815	1790.88015894582	1658.99865797421	2687.84849260452	990.553305455095	1330.24654313475	6672.61348185002	903.623151439214	2785.92075097374	2213.50401799287	1856.74060611861	1371.51159310762	1836.04155768197	970.313092743229	1992.83033939695	1908.82372441367	957.846857994562	1225.46201466387	1121.51663480798	1003.79446913577	5835.25991964053	1784.18109228813	3649.77508892105	2586.65943673886	1195.89096516579	1742.36988077586	1476.68859242668	1126.20858066634	1069.63106062418	2233.30393691879	1472.73637383141	3292.23589504976	737.198985466139	982.294086612368	4720.72771808762	1611.96231812496	3116.41252743546	664.765582649347	3079.69423488758	2640.7576719266	2358.74983882357	335.688370914142	4696.76991028086	4159.12573016883	1517.57659683189	2860.2961310001	1890.42684197129	819.498900745172	2356.77833673853	2160.32116497428	3144.27920924765	1100.11770898529	392.107235277634	5374.30023335908	5909.88033770622	920.725430193226	712.708556217888	2819.09709803455	1784.70565995675	994.357896168486	3039.7300563937	861.692915305248	2098.65747179861	637.494309150837	1674.67124115796	601.574720282486	10110.4963486406	4160.779743075	1081.19707891725	1285.56354085664	7496.30118889134	1614.33559032784	1216.71284484676	2927.30104183407	952.808322076424	479.762373113607	11192.2308455776	1227.35825404098	1469.02639625331	722.939230481907	5549.66443530925	851.123811864139	1573.93418968513	1249.02215432995	6758.00082791431	589.739365455766	2534.37993616741	1811.63876999842	1007.72117676003	1168.26796247219	4006.30961402924	1246.42903622087	4813.26187879969	1707.89220296244	953.097738279629	3055.70870232708	1459.97768582422	5057.46660570524	1762.90648762158	701.518909450834	1059.23981437308	2563.27687145134	5735.45420914034	1164.37576679196	4616.07901482829	7119.82369806264	786.850206298052	424.340980877691	1776.323314925	1536.86625345688	3895.84672748108	1785.07256102785	9258.29106507463	1128.27161642689	1700.25238939283	1084.45712753248	686.488243746322	936.698668328318	3986.94954377031	2181.13922499253	3769.85466941727	1685.32125020729	1460.82985027119	5815.3129507571	1697.89635272259	1302.72938642356	972.327425147052	520.935240952157	4160.67208554416	1970.50319412859	2360.83607228785	1950.48823221097	5641.67565449339	4659.52185968048	1521.23088790059	532.344811564226	923.726538666041	1595.97197604495	934.599337239233	6613.71751714443	1014.79980517774	1562.74546862017	4127.91115289253	1395.88260680324	657.486316615213	3162.21108293781	1650.16337932013	2151.30059022853	2202.21880916565	2544.5527112773	4106.27975411277	613.114708118685	685.259305417224	4254.63661931648	1304.29618435309	1956.23905762956	3182.49780534958	5863.57654651036	1073.0538970861	210.019399440175	1470.46252692815	7194.55248347405	2309.5684625613	2973.71633548947	617.18208429602	990.04789890512	1494.31923913439	2025.27145003997	1845.66131067561	1056.28902437601	1572.25566572665	1045.50149090862	10355.1598507614	1709.68035245691	1760.33697439335	3486.56340792105	496.15543739975	913.150603654048	4276.06927272865	2303.80629463177	4222.79121696219	1191.26039245893	1506.17052659631	4900.75606403592	1840.01287149599	955.873667696777	325.481943241334	317.451693254757	10350.0201055935	2076.78646415426	2140.42989661612	5908.75542205011	8692.2575337448	856.941706235363	2280.84659816275	3698.84749619196	2057.36765921424	907.674504787387	782.956298964256	2836.58920987173	913.9942024297	1082.98076501149	544.221900367324	1218.2019503022	2866.07163275476	2984.88150188169	780.947867639804	8477.00340182749	2240.66651790923	3503.31546740587	1069.53407664952	2351.82056783295	529.368009823588	1653.83101049684	2719.54280021748	1882.74618424916	3285.15904852893	2300.47634094912	1182.34897803199	1619.0239301991	5080.89056193294	1834.92768762045	2972.60510116898	2221.48764738724	3817.09163029236	1221.46084648548	601.737811351918	846.223068061213	2535.38609138062	1115.59032240152	4986.49250269122	1526.89136296064	1178.72550701181	9842.33020708035	1142.35219144346	2282.85797351327	2517.41474260681	1601.45769329684	1853.37010890232	1705.44165996923	1463.40350486951	1708.87363540959	1671.81547395068	1968.29018005179	4019.03995312341	3796.60226927274	716.703229424	693.368121329283	3246.90186671039	5436.82777698655	938.510524003486	503.951191857422	897.27901649736	11291.1922059471	412.408886786267	6061.1935789056	4651.37391255469	489.537721211482	1976.46283961996	977.078737669102	1846.5464933305	1389.12470497699	5916.1593816601	2107.10443707954	769.260384513196	2288.87649551661	872.321740763553	1891.05094390171	2130.74850387111	696.767829209021	8099.97167295603	881.170999077768	1968.88198597018	1062.62371776742	2307.85147567957	2254.82930527167	3803.08573700838	1355.25208602554	302.215994147528	2006.63525028089	3086.72170932954	917.937387659749	3266.36558766347	6356.31104982086	2717.8124650296	861.744397482674	3165.52568202135	5483.29156362022	700.360643394037	4632.4503147654	1375.98907212657	2186.52073459948	1493.0910233839	902.274250533635	1297.44638195089	1169.37359432933	1519.71566264204	1095.60808631663	2684.93119793192	593.322843219657	1284.65712532969	2539.92732768215	6339.01765433647	4327.12043912701	1164.39458022828	8394.2702983687	1092.25084299156	1749.26513590336	1554.19267941449	1709.99903640578	2074.51005410792	913.525508589984	1984.90418741623
ARHGAP26	9329.90924152008	4905.13739342291	6296.57711248423	4975.97953509587	4001.52190458713	4703.09019288464	8168.78689544655	4158.72920462978	9468.58568145779	3892.73341142614	5586.10015870222	6056.82134954102	4848.12920233008	5496.17807167519	5330.32126222305	4168.81200821007	12737.8985780312	4384.70246122355	6465.89310731673	5051.48452382439	5116.08073220048	6057.29429625031	7772.16324083167	3881.49208872573	10776.5908141079	3347.77977358571	10064.8601042206	6359.16112291998	8883.50586636432	4903.51263668036	3813.57017355592	3742.94655163922	8782.60618972437	6315.16348374527	4747.03124968295	5674.81932645077	11505.1688136181	1747.33599074898	5674.54192262703	6181.27987549286	3791.23437510749	4009.28101585529	11279.4950986313	14887.5871366069	9068.8960739492	3385.73964624947	11532.6259798098	3449.26018812572	11637.5684797993	5664.39868896757	8527.28483267003	5126.86772030777	7695.29453894462	3767.56877328944	10838.6215874033	6992.72595495202	4439.27495327971	5957.85799524718	7324.75775327289	3952.62050451391	4952.72166824656	8000.74448942176	7483.28900502817	4352.37104195292	5302.90699885922	2347.56420819952	14171.4359740646	4647.22246653211	3575.15545573262	9457.02122758849	14422.3763823402	NA	NA	NA	NA	NA	NA	NA	NA	NA	4556.64059868604	6301.18060654453	6346.81559911347	3577.72202764707	9240.35076543338	4073.47275569502	7559.73250969837	3850.92398125769	3324.42067187535	7844.35674101119	8853.44776505321	4765.16624479147	8813.81641713725	1495.04657254421	12737.094782458	9701.77046472524	6981.44003849194	1816.2084382012	4293.19543010684	30951.1507021518	6212.97756336891	9551.04670113378	6560.48715311887	2881.99143317022	11104.1600898484	3731.2340463455	5334.8912032825	9339.53625673206	10128.3044941934	4035.77304909458	5315.91982898661	1470.22495171536	5908.34165107349	10781.3207402366	11216.7843019725	3975.16292422321	13440.0658565629	7187.32365351937	3309.14485791856	6773.72660355581	11676.7661440746	3619.2228575611	5582.8871988997	4291.78482738482	6316.09743504931	6713.95304350224	5969.45153901617	4978.58563977335	4594.66745079508	5086.03238049872	6698.65730394361	6458.56765273815	9205.54670066841	2436.51490336799	8423.03141608301	4252.13243162432	1718.1958590454	3817.81936996475	3125.51439496554	7812.76349996199	16811.7047592594	2926.09562994066	15960.4237110104	12493.2164267202	4358.96296759796	2376.50435769764	20026.4812121316	3852.43468731012	4222.96311768537	3535.94870729758	5048.10298918544	4455.96020081345	5219.63869716043	8103.13745543735	4152.53385740623	3982.47472587914	7757.88256029051	5974.70229989345	14929.5002215393	4869.30121014705	5512.04378078226	4366.44428036432	4349.10140359143	4271.36577424203	5832.05703897914	7361.7499460986	13977.0408440546	9986.06672872772	9580.80080052036	2465.88419298569	7721.5118303426	2445.12809534984	2053.58412297123	17849.6396854321	10987.7777649684	5333.81558178353	8036.391429202	8808.44067598178	5928.93267012407	1614.23261450158	11353.470654884	6179.44148241249	10468.9216998581	4679.6404643467	4884.40905151212	24021.8000139507	6255.14077343672	1497.49589376573	11791.4673049041	7283.34581890313	3121.9232963327	5683.25365443173	5527.88703034292	5725.56437040368	7542.52643146238	7583.83291311765	9046.57988744735	2693.404751258	3768.31024532124	7109.85911728978	2659.45047094252	15559.0346675032	12351.5214059137	1215.33416427921	1622.87654733639	7320.37349491726	22758.7599514006	5164.96454978584	3906.20143232038	24350.9819872284	11128.8371386669	5671.1178899972	4697.36124642694	15830.907417085	12958.8820424186	2499.50707602823	5406.272182033	7929.35227027544	3275.37941547669	6798.61303751582	3831.91559299392	10062.6394287497	3416.4810685475	8906.03208801645	646.461317140816	22906.7699784372	6163.33017003643	11547.1558759466	5625.45768052856	4002.67712857051	NA	NA	NA	NA	NA	NA	NA	NA	NA	NA	NA	NA	NA	NA	NA	NA	NA	NA	NA	NA	NA	NA	NA	NA	NA	NA	NA	3598.13981434797	14234.5407905233	4357.75699042107	3005.92812372591	14708.0758150286	1642.77698656094	7546.12788341738	12958.6451792626	1289.35043637257	10627.3034965402	6760.31004437622	3374.20598172597	2660.2994110958	4601.92740595277	45497.6165239214	5365.60163600815	4866.34885594008	5352.29653041283	3920.74225897315	6637.73479512875	3898.35546698132	10234.5443719731	5608.18444029666	5101.99698735432	7537.32785170847	8681.01206361628	6262.16792953888	9054.91419620316	3506.9495731466	36778.7067123363	6370.37092017586	4073.49741551271	5758.28428864677	2317.24405536628	5390.51523625371	6992.7864456274	4396.51852928935	5554.6917253573	4785.73377151882	10341.3816772441	5336.43416520683	5097.3564673858	7884.40205722406	12400.3423579242	9897.73850687637	1757.15620048868	2343.04901423999	4437.27606276362	14679.0437855018	2324.7189776064	9671.06952949987	10109.7513056262	5117.67434620632	16312.0774832794	697.244738215353	16207.5154947194	2244.79426340469	16070.3638181887	6764.81099299725	7682.04934352737	10173.3198697893	5725.8251966008	2952.45878922668	3082.78365535702	6799.22327915849	4744.31019478439	10856.0325545865	7959.41912339233	NA	NA	NA	NA	NA	NA	NA	NA	NA	1177.40776474662	3362.39483869013	7595.56322428935	3258.69823969107	9282.51203038547	8923.95706350188	33594.2875381892	2020.11167133841	32292.2218700453	3039.8335667422	3311.79517039192	2080.78439978744	6994.00658058713	6378.47224779367	5719.92748442837	22199.0963749577	2711.03745844613	12263.8839656929	2533.76657523151	10806.6049594268	8170.22351469486	8651.47455374546	8563.42704617825	5482.44391022383	2354.47282811076	5731.26095383918	NA	NA	NA	NA	NA	NA	NA	NA	NA
ARHGAP29	8055.78777818107	2059.57858918166	2818.77236942538	5530.78268321068	3899.31917928348	3803.26801890862	2522.70336874719	2300.38857471885	7102.53569755485	2676.44810069148	2666.54557934317	7768.58727523881	1349.48568903734	5814.77826104465	2357.64440177023	3758.12196561736	8773.40818315717	4980.44888510863	4200.28096864476	6735.08980498511	3290.99749164856	2304.02469101127	2624.26293262868	2882.8220342923	3874.0382744844	5442.82889035179	9524.15066042315	9108.79566258455	5644.5727228418	4151.57685330342	10072.1493635384	1563.8700942063	2076.05047256072	2202.82168717197	1377.19388238806	8190.34203090784	3877.52296950257	3573.27784622124	1992.11444993556	2381.46873134965	3839.07221275473	2626.37124080115	7867.40685124179	2805.93069862833	1558.90139624594	10845.5354595039	1878.59708729721	6319.00780056958	1831.72945743075	7173.68884724286	5254.43913506276	1908.79917891736	5910.13701745696	2883.25328241327	3193.65473961485	1983.20625868423	2823.84331213554	3524.74824256766	4211.98873381038	8713.73160819329	3446.49121386676	7907.95089766721	7209.44016705927	1959.92125096569	2224.44399705949	2543.59055976251	3031.62472383028	22098.5270409125	2701.82383555676	3209.72163002928	2765.93122596148	4102.51661745391	2946.74225665762	2287.52683626097	1214.48837230605	3053.60015704061	13881.7127638356	4053.16517056971	1785.02926447539	11140.1416925496	7842.54649534837	3694.8188384055	2071.63290284414	867.007687797833	22523.0722677219	3044.60817820612	7147.60393937079	2626.23025455062	1508.98634265641	4957.83059808953	8657.45323517474	2371.87483055176	2225.74447938949	6066.67275005516	1328.55578623794	1980.61404848803	9433.79778935834	628.256608132011	2441.83323944926	2610.21650976823	2694.50259820034	8503.3992548622	16980.3192389586	16268.9211345333	2271.1640033435	3253.33331911318	1758.66332851076	8260.10159614762	1559.80902459664	12147.3160252735	8834.61752246635	1600.57331705389	12461.3477785833	2602.8584037714	1413.74350935038	2560.13120551802	3504.10157512821	14428.434586515	14233.9254260264	2554.79353345204	2216.43645066762	1299.3683813302	2521.86068204592	3049.30736198932	10295.9759060239	21130.0998184945	948.158186705444	3965.80125041937	2959.52219728841	7430.98613492366	7708.00590819321	974.820622837539	1073.75638054168	852.946806963085	11942.6962358022	5107.97043582888	936.289468754095	1833.03924937478	6603.17452454169	35936.6728719783	2934.49210985771	2602.08049724299	3132.70338620244	3449.11819328621	4686.84043119186	2031.73631585927	8348.02937735494	5675.17677549042	1635.83209796841	6342.35388308106	5262.89220619912	5812.28673858998	6449.36480636529	1433.60767418702	2945.38485124224	1386.71271576078	7300.637261098	1649.51017530811	7969.25139422433	1231.60930938703	29464.005722972	14776.1592911384	6081.6697539763	987.25979228753	5011.29553019388	2599.42436406047	2569.99967586201	1056.24219257148	28516.354926589	1404.82135167191	2323.10598986144	1254.18804896442	2283.46500095558	1519.28094520527	2116.83700319426	3932.36862053543	6262.30767167223	4550.60031287615	8752.54021979291	1230.92650725543	14171.3098360179	5299.99963478192	1090.12130146152	3384.46863092515	1466.93082284065	1058.14273855653	11817.8188622809	1062.05735380843	1260.30628293268	23820.118372111	8111.82827006829	14467.188514967	2238.62085338273	1276.0852187101	21925.3911792907	3365.38287208283	1496.58174108506	826.160321314078	7032.64199691021	4652.92034488567	5297.0767220495	3663.66859677284	4144.20373165508	1913.52755678166	2120.31758473131	2308.25721631964	9018.00104691941	3287.90423140832	2542.85214321376	4564.80197890605	15075.2254999724	2642.70552888104	13170.5042541376	5542.87809040788	10830.6321979651	1163.08449498313	4044.62059567468	2716.80613972387	2241.74136446185	3318.0111255275	1422.43241978456	6254.5169355003	3634.40384313758	6362.65994476155	822.272305819902	7980.13123490874	4509.14853394137	3569.87477389306	12527.0228110871	1401.26486485097	2831.18232238211	7846.01273707034	3081.8969429127	1562.10691877577	16023.877540461	3133.82947215962	3107.54671141106	2205.00035103788	2652.64051908434	4034.33641367874	2170.02040735826	8065.16993411096	2256.29118112452	1082.45264009817	11771.2204786532	3193.45284841351	1147.95275961691	18843.2367316346	16491.8538645306	5044.37346513156	4565.02410269959	2658.79358372614	10472.3306134845	3670.85183480273	1385.35375129521	3893.39499150409	847.715856169867	8959.06811817638	5841.29188696378	5488.64099463204	1103.65594064177	4623.2686086064	1060.99809612887	11202.9226153953	6905.53645449332	661.041884970794	8462.99739437305	18962.1119147925	23354.8727175971	1506.85658220063	2147.64544417748	745.611309428148	9886.15603832536	2699.69097766811	6770.21559895015	6538.76027276448	2675.79866488279	1580.57848736902	3320.90813703613	3085.58786543132	2714.31992977374	8031.79071555857	3645.64928012794	2871.18238549778	32480.6863367664	1195.29770977256	4498.75255391952	3367.84368198626	6013.86074224332	973.422264136741	2276.4884570189	5722.1552521959	7372.97404083995	2625.90284152073	3743.62212093173	3636.35876672059	3566.86145035221	3454.20191391407	3688.42744694029	2263.26039005755	11586.8353336423	2219.0521772488	960.033765144611	1694.6884309487	18432.8372780336	2457.99840741563	1105.60811462849	13305.9598222126	3621.74910687136	1633.15947860244	757.78693992898	2998.44098364894	48269.3895852093	1437.92650971224	5583.12252531089	6618.66532390802	14313.6793538719	2001.37536819447	2201.07785701423	5095.49419146932	2321.43482515601	2237.72814387007	7485.6130017405	1444.34228508736	8074.5993518493	7542.7189862751	6762.7848298726	6756.70879127288	6029.5071330776	957.919068433873	2550.97463630662	5103.05519098279	4716.50016889408	2325.34841105748	14175.5782088189	2000.7657656919	9954.69888678274	1558.98146389131	2683.70686836613	1306.29361277586	1501.91293006418	1435.22176857523	15087.696598486	1214.26622366138	16295.6464217476	1356.69256496806	5738.1925546371	5110.53003905536	1268.83518024247	3904.63931406783	1719.68184268217	10151.047316177	2557.32792320738	1256.5182952981	5004.61045295685	3093.3676331041	1362.41299208971	17469.1762773174	3014.34577076634	4492.69554848989	3602.54120891472	1621.02088388808	8764.69372126274	4868.1391260037	5623.14718761369	13620.5948213412	941.252487414435	12652.8429855483	1235.02708157745
ARHGAP35	2700.03202158039	1459.23477646337	2420.57800567317	3033.71049436946	2528.31812663374	2505.2976954177	1548.48597614697	1811.17194645845	3052.25483170603	3315.29033063377	2134.89736786469	3119.85353318852	3224.79738253719	2346.62258527032	1737.34609955312	1468.43544099321	1475.37498863004	1843.61436928048	2013.61993909502	1565.47894545282	2594.94117620241	2667.78650639493	2234.63624744854	1753.43690399491	3665.785619203	2186.66983852333	1323.66619119509	2297.98568401382	3357.17051984973	4353.83903807962	8404.20944975922	1739.28592185813	789.548010314466	2853.47421587397	1025.51466116996	1846.31260040472	1259.17920227047	3130.31147652977	2516.67276708152	1513.75932818347	1583.96539522919	1810.85609734785	6307.03836511955	1955.12644842884	2904.29342305247	1889.99778794208	2109.97917115774	3021.96255598132	1481.43159892133	1140.61093117071	2252.58832101096	2695.59567731983	3418.57746531896	2547.85048256237	2132.39667511033	2820.45501251721	1601.81107761234	1597.1763414845	2548.90096029822	1923.97881991464	1910.35137059313	2681.18654019684	5633.8569894201	1450.10974840744	1995.32342954248	4949.75171321364	1900.86914026214	1517.87622176468	1536.96260849982	1562.93527607756	1944.10996968109	1149.09113015532	1497.91215274763	1636.06122580576	1177.44846541133	1629.88954496985	1656.07340040455	9852.05244992279	2890.38545628922	3980.85581161559	1767.6662511296	1546.61887085821	1881.01364892098	1305.71981666988	2809.10169404428	1814.28424014916	6494.31149993182	1997.79199484353	648.201778883413	1902.16542403769	1275.5135667046	2176.4282462673	4703.85672365768	5914.55655716586	1608.13881686732	3570.52870646652	1573.97619040875	1074.5635850977	1373.298760553	1384.45869177026	4692.63471704777	2158.9516543884	3501.48696634143	1836.5503098415	2603.64805500169	2738.65206134183	3471.11667879183	1941.35966358084	943.590202669208	3254.34255261658	2934.37452109994	2062.56366215043	1794.16805783485	2205.36976192468	1353.20189194508	1750.08312302156	2180.1539329899	1565.15042397313	3731.28592637644	3200.6560211383	1282.17587073639	578.821757791708	4977.96510533227	2461.47181018379	836.327621714898	1771.88186211777	1317.03347711515	5811.15975852717	2076.43097934367	3203.87712212016	848.651489220431	4919.34118318499	2824.05068308939	3731.32135927006	2207.62763034186	925.171215339996	3188.25458696072	2194.09274059591	1314.85527980441	3961.83839610864	1747.70543822288	5483.85198707231	4910.33725923679	1805.04626765651	616.348453877183	1223.07113709345	2338.42781899855	1178.09652904087	2780.10508693477	2189.8684053847	6128.52376939863	2184.79353069229	4312.17108288289	2429.18747616923	949.898977398845	1653.12855730794	1316.37418737223	973.863931167047	1993.68496610807	1304.22557671236	4431.89013311578	1577.55799842511	2429.7997451823	851.490369104353	3613.05079074993	1442.57389034479	2463.24429754671	3928.93422972232	3021.03943703364	2360.90275299507	1414.88541176179	2162.71748265415	1027.92935455158	3581.59154425584	2549.78956133952	3373.80021795452	1616.49479692621	2098.9869795373	888.001895679942	2620.97941015804	2257.49193515123	2886.15765299188	1539.29699752057	1291.33788967154	7677.40863128751	4061.74348173873	2071.69757996499	2070.06722156877	3037.43214343412	3836.62382352148	3649.89958775991	856.293997373715	1534.00818869105	895.627739486444	2502.23331630339	2172.43673328426	1753.83211722207	1511.00686726125	2630.34751483155	1923.88793452044	2622.66092870563	2480.22568124788	1774.74943497626	2038.546290456	1691.05441894265	1939.78328927799	2070.99707695674	1597.34131607047	1622.99563219798	4120.12588383437	2788.86851338457	2391.14634085036	4730.40306606102	2353.59040027461	790.763848054668	3285.48275649565	1923.02726462793	2601.42615836804	1268.74147950437	1397.84659941067	2664.39407741421	3577.97365252363	7571.80109966486	766.357122189607	2400.18806354327	1384.32948169125	740.553258192397	3978.47440411939	1942.36780939972	2121.68851134147	1626.39453065344	1881.98120122368	1542.71517171063	1555.9135300393	5670.63212645265	2524.98832525143	2307.91848179029	2274.16663598393	1817.14597309158	1753.53942354537	1488.89151402334	1600.11575998946	2159.62080237808	2401.71598089007	3056.01520921337	2916.84599612149	2241.98762535487	2243.98351206639	3758.08635312101	1690.77936511348	908.63395079204	3631.78907570904	2797.20231852855	1459.40070420184	3211.85787306617	1072.61164052272	3231.43554893601	2036.77457778279	1277.87163112206	4446.96397468058	2448.41220585042	1369.85201209073	1711.57463781145	2837.93334171348	2347.26135326044	3406.42950987405	1949.4046411966	2113.95892971286	1876.36268732196	2072.41759178016	2249.55059102117	2290.6197556478	1814.05716271436	1537.64431173205	1983.65800467597	1119.6128871127	2163.29130523577	1944.65970025274	1853.98299306843	2908.88874086393	2138.99965129848	3192.57810956503	3676.15301287672	2027.54666238799	3399.9566024652	1165.08919234318	2490.75663607857	1849.37182847383	1869.84417469856	1657.88991869566	2375.28209316404	2045.61628980268	1920.26206926291	1780.5944053798	2045.39746504368	1798.99085638349	3710.79838144476	2481.88835229041	2451.91933554367	2467.14518563585	5406.25708124178	2411.56178002292	823.918515302341	1242.94829420274	2521.61531480646	2777.88158001164	1943.66545208839	2112.01702936933	1403.76088864133	2680.70379521658	2085.59849629832	2251.62169681217	1997.89756676963	3022.58503318785	2335.35112112788	1260.73947524751	2291.81332663279	3314.76987808087	2584.21430821336	1808.35500468063	1437.81984107499	2768.74985346506	1026.66244443606	2557.42657011953	2377.59748894332	1539.03870832864	1702.41430898001	1587.10251365559	821.151382016805	1072.43418848049	3240.55350303308	3030.85901348036	4683.47870218897	2720.71542888729	2548.97905244179	3183.75212474603	2908.60445814404	3234.20977077172	1548.67821147924	1447.19518556305	1580.12481321454	1282.85455917889	3252.70175431688	2390.47004788025	2238.21011452643	2127.7209320282	1455.58420255042	2309.91168479009	1841.51802338429	3141.15735781357	1461.27389618344	1436.80205369729	4527.87165451266	818.646838459975	2168.43794449744	1086.95126739175	1692.96936185934	5639.07729172849	2734.66712238351	2239.35081113056	2065.6207132391	1453.79950289346	4564.70338678326	2174.57606811246	1281.66319455512	1026.3750295169	3025.57074211624	2029.49813927201	3005.2410569813
ARHGDIA	52137.5703885861	89187.0505844134	51374.9062035888	60803.063201745	39735.7388073207	66118.616994128	36665.4832665489	99654.6797298272	40277.715415339	42839.3816104937	49663.5399775769	54906.9862472043	89091.2505464765	42053.837483317	52619.5913145213	52145.7182650124	61865.209100749	58188.6382815266	47893.2221720635	38038.8627163631	31086.3571466991	65073.3242321319	50180.491793364	86522.9679923768	103074.864160968	40310.9937993686	86057.6490981407	34570.614749092	69898.1540045605	41892.9416185918	49774.6149274777	51523.8984033072	48046.1772758144	47619.4121873904	90943.9051373272	59769.8033751113	24998.9197525239	38480.5482724546	82103.0081469836	87416.0575654351	48884.3088300697	49120.9157275581	42883.4346550918	65953.5289301143	80736.0863720582	43957.2591301499	47967.5068030547	58133.324035369	54306.6370387519	31990.2984178707	104047.57636045	51784.8863166472	71285.7669801812	67098.1762867445	19873.0387819426	108242.802493251	144762.270954814	26830.7185311886	44791.3191243799	59137.3077155271	39392.9635285736	40453.0973700033	118636.022840934	25391.0857560732	82302.4943283093	64331.2955376788	40459.5915287374	55940.648529972	50833.4338338784	39017.4677840956	59491.4382414484	38384.3084176047	30879.2787283281	30880.5133355156	27341.3173268005	36160.6751451818	58020.173304689	150297.010249795	115483.672030796	83318.9902207804	42064.97735806	80351.3553192023	40019.5807877116	62676.4524020688	33271.9750127489	53672.1290087409	33964.9241817877	75043.012743492	28046.318644556	37991.4283849404	27642.9399479451	37388.8488889278	83741.9756576567	179220.298970047	56769.5724571776	78650.5609278817	57873.5524946918	52315.2951306184	51365.6768244426	49157.3296542188	49815.2849445492	51090.5602029627	89289.6066536952	24281.3688455793	94637.4891458871	58955.2525400736	43047.2016884379	33479.854336061	33442.2337411094	99700.7912902107	85935.9063753755	39250.6562646179	98337.7210263865	41653.5470775313	71828.1016598399	25359.8806153215	61447.2199736992	23576.9832177439	95331.2989929662	62602.1016345641	36953.624864671	132871.858448511	106219.994507692	49752.5115099969	26859.2078198888	56749.1769149338	87892.1278599168	74039.5771000734	69676.5965314487	54937.144510374	28571.9609531043	57302.4266156775	65737.8583131599	65879.4702829679	56257.1570029461	13338.182680195	89525.115903771	69120.0784451683	39482.2868611874	69531.4616012014	54024.7290190301	62631.098293239	110213.332710121	56411.1456891302	15616.9611829085	18224.7592276465	74862.9528844566	30433.8513695145	105842.016995771	130644.162226805	26659.4189044176	47854.6678366531	30646.7917733856	53526.8944444828	40932.8772557457	68198.0540157838	55934.7054599687	125313.310265633	95108.5585211576	34513.1715521933	98247.5516011859	77457.2599495138	45038.3400171106	43473.3012659547	157826.484525955	46809.6622290508	31247.0946583028	59323.5015471817	101941.575829684	23306.15085638	56566.2366741573	57999.430517513	108555.796279156	60966.9787737786	42391.9479770072	69403.155703521	69978.9426091085	85000.1598777101	22987.7360225776	123555.916310049	73830.9530809949	25046.3613362488	94707.5181100262	26543.754506966	55247.8570422669	47667.4900594991	51516.3247101941	86834.9517007289	83697.7793557467	65884.1784270286	113677.151623878	33430.2085450183	34552.922608634	29363.0280837274	46651.0823970468	54549.8120630568	24248.6576114676	62477.8953332459	106635.311859804	68204.8870636197	69288.0721903296	41637.3104342543	52464.9658192771	90475.3544664704	134430.173978108	37191.7447722872	26562.5887206342	60803.9207712097	64593.1042110502	79729.164719905	46649.2457446401	55699.5169068143	66592.2808561007	39905.2719228967	19275.2194098493	79032.0334089798	28064.410488084	52118.0977954765	125384.079702414	110718.326525459	66729.4467377156	74964.7581886163	90504.844379618	18606.8966018619	79263.1783543658	41650.0592329895	18860.4550553142	50934.188315019	131479.844926176	82927.3421863996	37552.8075801353	22803.0018119204	96097.3661619373	111096.868927715	72206.8966777277	25648.2386548788	57959.9726786679	84756.4064045279	116890.011999743	68681.2085911003	27497.0986690406	9287.5975371048	98915.3725401039	69318.0979183187	115053.558059198	63676.4401714254	61666.1173532634	101683.690731045	125020.06519372	20406.1898585791	23137.8971726646	94748.3588803632	117195.931801151	16479.0183414073	134199.651798111	31695.6151010958	137140.782581224	43737.1997270182	36169.9688325766	142734.556666857	175201.308357246	41198.3630022797	45836.4243319678	64809.5390200976	27372.2850311692	44137.4564206621	22887.9806776864	162643.410341301	14761.545281665	70491.9965839469	35137.0480052331	54579.1294675673	102173.89635264	163307.116361181	38868.3901345255	29410.0363066964	99010.1778323126	55532.6420060308	97184.5090429604	31908.8132901573	122710.581502512	34878.1073501646	64101.1551201671	94988.1769840491	38346.1570746015	26590.0124857133	73128.5914392385	66848.1787309043	70094.9769414807	59180.8018855637	51521.1035685451	40984.1673352996	37699.8649346212	114987.252209038	84533.2111759718	49696.5653826929	44189.7128044132	49263.6408525749	54039.9138537808	48705.4108404128	37901.4713332383	77401.9267666507	76563.432197562	37900.4047676996	101664.936086498	53913.5394659379	82420.7345941162	18230.2172590663	32813.3807273494	103742.573236573	90536.1968626351	41545.7342614107	37755.2312790338	66272.6123772486	47910.0000519094	38007.1423666812	158351.249739429	57165.2506589482	133765.739891811	27497.555364103	30903.2453927374	56035.435594883	12334.2688461111	179823.26193606	40137.5555000501	29958.2500637116	122844.98307121	13927.262893301	45023.4170692774	163816.838814809	55432.6691702319	46489.9066774397	67000.8529922962	85140.3716693665	41874.8944741797	43608.218522737	43772.8419772545	92414.7087490198	30859.7244683073	127266.348929382	49297.4138722588	93914.9188172376	44359.0761313854	88318.1444922121	42775.9250738877	53913.708569271	29132.2813829302	41419.1690610499	97638.724918693	61478.1245478372	92965.0831612391	21593.5845981445	79868.1708354962	23701.7035316392	52107.4030462438	30165.6911136932	93751.7892035068	91390.8071853381	80404.4399950033	86447.8789805847	37770.4279318256	60970.2708457252	43485.6878560775	47746.6682054784	111542.71710139	52256.3544761334	81338.2332788487	49203.4765415312	65523.3107399442
ARHGDIB	50572.4672701139	3907.15437722485	6037.71374897421	3963.98280713648	12014.0793811705	26042.3117970602	4029.99558876684	4043.29441894634	4731.11509994101	3709.88189642317	3305.12371092055	18476.7597432728	4693.95580845229	16339.7019154378	5004.62399193453	10209.9704079758	5732.22485826932	7489.81071866888	97248.8971950069	7201.41916568418	1614.87973706304	5109.21292033549	18475.2365612287	4339.65170848213	5210.05195626195	4854.73158572495	3250.13040683992	4008.63203930631	41351.3997231699	18564.2711949663	3580.34412674213	2723.26100239181	34525.7160730192	3118.3170584929	5166.68296112077	19236.0048502373	70893.8836485517	4059.28957286226	3002.06593034215	4085.83167058981	6577.60037643694	2868.49050013269	5636.33083718147	6149.97164836235	9763.77709847025	28991.9048207021	3006.28390464278	8049.81833073549	2641.86149491803	27341.8944885243	5252.44903943306	3439.26589191114	6071.03234516338	3409.68451779208	9478.8917969703	5960.00592859641	2846.78083012411	6349.36783257164	15618.6154147199	42015.3110465777	3539.8304487694	21022.0168026141	23711.4301433581	5032.52365792223	2908.37693558488	9004.91683132737	2579.41205662381	6495.92094080965	4346.21194610369	65806.2977680511	5492.89440317629	21612.2483390174	10291.8309465455	3017.24076940887	3210.32255752755	3489.5139333718	16158.1571239873	59828.1315783365	3770.01349149694	5582.39712476734	1836.56859398412	3844.34488947746	7017.35943127126	2844.60843995222	12813.6001629252	12558.4996669049	25415.6328449001	15822.4297396818	3506.99157630036	3347.21276727467	87998.1858133714	35267.8875457865	4107.60729274713	9447.37156953622	2227.16493457783	2397.75667248256	10159.2494977129	1995.9021882443	25563.4076791385	13554.167805791	65329.355687571	5275.53153507615	5673.7919877681	1680.70702344908	1922.81240384417	26175.004712436	1936.02585716409	2615.21167948435	6383.41002150347	139591.013708685	38640.1625883113	6626.59386081757	3754.63423041977	2949.77205014392	10287.3828940858	7559.62181759405	3934.92965083331	12088.4002859262	4184.69437139557	18385.8843107126	7939.43893013154	4674.4955214048	5639.32605641234	7965.58357035206	2200.49372786481	7110.20008953555	26089.7869785948	27307.5931868579	2926.13485492165	3215.02344808769	20192.9944319048	3976.58293421416	5248.97783618518	2144.23682994234	41773.590909871	21112.9852181531	3560.34450180194	3262.50985493259	3362.32984381221	29030.2616308168	4818.2012555093	2284.75127964938	43830.5312339476	3014.41543986484	3825.02786984364	4858.52792038941	9865.52912129532	6258.10434894893	12596.309968515	23988.6698662286	6046.93586214559	6780.12212431817	26800.5417661654	1934.68858490373	5149.25112466532	2361.70337490819	17228.671747393	3201.87782503874	41993.6119078943	3067.67205011364	3920.41195384275	37557.5023071562	1243.63597840371	151352.034663187	2182.33709684188	2919.63953039515	48910.3288494211	24674.5224776957	15725.0626473383	1702.94549401819	7301.00951236507	5494.30675192024	136250.268205616	134363.480278156	2303.12014385792	3616.83913286018	3658.75754665535	3483.98221567803	6359.11075315057	131494.100904445	6431.69747944139	2679.12748316698	191524.249744311	3378.68639903578	2898.23425449614	170664.062505742	1297.60900160546	244063.925534154	3899.39190106573	13710.5796371201	2095.13309382635	3511.16369860627	2978.8096519168	3911.22426147682	3403.30455163054	3286.69357119429	3990.60195428633	104595.955720948	18500.5590233963	21536.3989343041	3064.57183509262	2186.73375974328	18882.1808263487	199495.89627117	3988.31804770536	23805.5823348077	2826.69702712643	3867.00132722555	93816.9217306648	2351.87153630486	2502.34595574261	2465.97343733177	1837.22874314843	19303.6446707165	1831.20644099595	2305.74395349503	8142.56854584067	2621.40947841614	210537.186626095	107227.41268578	7107.26045419179	1227.96927344276	8646.54230799075	2787.69775450753	184038.581188509	2866.30053632796	2779.69003962796	17644.3693361134	6571.06657802728	92094.893567864	2473.63506901952	5800.58199846248	67626.6758278031	201501.06340915	16268.3307643893	10915.0100954048	3494.79603693289	1449.08648075392	2976.85770038082	34588.0568312834	4626.1208250393	3361.87817794859	30852.8245705467	70677.6696873988	4026.79578529509	3665.17427634611	6859.52199365475	6226.83840929393	14799.2387185714	2325.68169318036	2860.03788904043	3135.97109007219	8697.22474314841	2914.86978650803	176467.149269693	4144.48366101248	89854.0894098364	4003.77876931247	2844.76653823722	3823.48512020713	22454.9322344751	6690.5064544821	148803.67136136	4519.95561258027	5547.05695313644	10781.0135885878	10623.8042660277	13013.6799357311	2462.22270819661	116317.884130873	4522.31958175993	32487.5728274412	5224.15086283603	2913.27372333857	50940.7840433917	61890.6747750409	4115.78297234493	3272.53190960048	5883.40569905754	8146.51578597774	4143.71925105372	3236.30428461316	4582.52026137426	164524.001917572	7111.78143203299	1915.84726941343	3465.67205007172	4692.06259385002	3287.99960175689	4521.66233458607	159801.500942542	4031.78981294423	5352.42531298242	13835.2661341836	4766.04726744859	5667.77033268571	12325.7647802572	3054.98280444124	7971.10183349824	110302.544336998	2937.71463096256	3447.32569666091	8740.74975828451	189342.248907003	10678.1412562365	3391.31192258433	28728.2648341381	3651.92531071023	23689.3028567387	5348.80926696347	3069.05954384044	4518.46033945728	29036.2303127408	6283.60585932619	4754.49726045875	6394.38983476231	2791.30626288092	2190.78401598766	6663.63028967683	65195.8905556521	6052.12153674459	85577.5374282895	3011.93121260343	2837.32469852139	8841.85858066682	2096.29428208927	37137.6358917904	20668.4924726552	18067.8177273318	2367.77379456757	5849.36350882609	36757.3728383474	2373.10446062841	3856.83603647911	2889.34656516126	4524.1641000688	3052.32854704951	6451.26838470215	3112.81195060252	33187.7920848618	5440.65694032042	252252.762670709	4462.70061181304	4183.26271326089	3340.89180019285	36948.0991732452	10344.596717078	3491.30799452493	149338.699205247	4068.56280027492	8306.72537887463	28514.6863689535	3594.67108254457	2061.34110754402	3053.84377347222	25957.3244394921	7489.344632451	10604.4225629541	5280.38913230265	6280.01092535447	2533.44243347727	3598.75093739804	3262.51211633289	3534.41180925898	21747.6015624605	3762.25839978423	93634.6927778518	2618.38140074993	181281.043372987
ARHGEF1	6355.57814716673	6686.2544960151	3485.14617834944	7331.87893339398	3282.84218592792	7543.03981733629	4569.57619447228	8178.98472069996	5514.31911422905	5159.06623477357	5251.54525632897	7279.27702780914	7324.35881110687	4764.71845567441	6178.64322262973	5245.66395352953	6136.3072903645	5414.1916954732	5324.61952647332	4317.49836667673	4287.20155868491	10921.6064281415	7240.1007943224	5110.51247086404	5852.26953175592	5186.62493999155	6793.29791920228	5473.66858005029	11839.2711941386	3350.37842663536	4132.62818285851	6767.04775034624	4394.15582725444	5996.63277416351	5203.34753354303	4782.22854563611	4044.03075401234	5405.88929824452	4510.4234542755	9212.74403711378	6496.47386244337	5395.12149180409	5166.1346380613	5522.17477197659	4318.73761631749	4854.98691544561	9667.33655976186	5450.34506993757	5496.33781696077	3761.26606477387	4732.83087356193	8050.01534540266	5395.47759252108	5890.77544431155	3681.80210304737	5763.24618632337	6534.37194534313	4975.98144528769	5911.36121174152	7259.08177566088	6407.1975303572	5073.7711801491	8253.93924545579	3181.18389716257	9624.87676396094	4299.68633111067	4118.390893673	5636.42987833205	4028.18131393644	4159.64146187228	9831.71396038418	2803.43062506936	7295.93698336798	3153.22997199152	5628.56876064579	4622.09164277012	6469.01728987706	6990.62350857669	5294.13679581025	8002.24649305955	3565.47529550383	3652.12882780881	4192.73651274867	4516.36314321448	4226.85993953189	7151.56445490082	6823.55081516036	7011.159101251	2876.90658753806	8539.33940501504	2196.89027528195	5860.9301708789	12819.0670936859	3787.07629976467	6823.00277981096	8345.35932401134	3874.67194793567	4196.06092994279	4985.79777733122	5171.97942572067	5361.38593727479	5003.3784096546	6556.26681896383	4065.37396461216	6136.37556617016	6926.57896596714	4938.1529405529	3868.85636456757	3903.97958260012	7338.42046757405	8037.09184545467	6678.7084221645	4312.97344129104	5654.67041123664	3220.83514091334	4402.72449439112	6179.55479341299	3470.84486391373	9830.11686895842	5201.32049829091	4012.85140791917	5585.88392979169	8879.93039850385	3258.3513268423	1912.36561209203	5162.18687381452	7389.54517069748	4624.75926003222	5617.74861888209	5808.55624849094	3187.79944767028	13064.6843954779	10116.1413672767	5459.72633428177	6366.89233683624	2790.83478450119	4296.78528230175	2885.49807526548	4376.84613729534	7135.32945502256	15537.815291714	4037.45845910643	7480.79485557237	10302.5693420199	3052.13456158756	5076.945836324	5141.69120488472	4003.81233586575	5418.04910353071	5507.77352648314	5152.21580940964	5184.53955995345	4649.10615751812	12959.1730967412	3411.5286650938	3132.94594809155	6614.75411469847	3948.30152099489	10145.3275315974	3074.63055675781	6348.99423828478	6188.50348698253	3691.05457400929	4691.14296597326	6272.34777241308	3364.81006038853	20410.6945147141	6815.64913578506	4445.36249788329	2006.74787330567	2023.47267739977	3562.70657716029	8031.97438679461	16553.1556380231	9539.13618406516	6040.49785951729	4684.69249220068	6893.58747941705	5978.21610337038	9316.25704666537	3268.40529316828	3337.94743946484	12791.0817035901	1182.83113848923	12929.4397249355	14853.7948263534	3644.60904234131	14261.8118244105	9639.96469953537	4469.0948640289	4769.41368092867	2157.29335049738	3533.00452101844	3556.24709439911	4938.85142420386	2828.63439239377	3137.95615357612	10923.2523311739	10002.8726327702	5267.89831287296	4600.04537419232	5355.26578581616	7153.04735505707	11086.9226150945	2817.52099241134	11555.0325786207	6235.64012465773	3083.2517012867	3645.49890622987	7572.59760657689	5063.8580673847	3699.80329169893	6785.47903209744	3481.16083099608	2432.89060646682	3477.76535754485	4185.56002906637	5915.99132400172	6307.16913540917	9046.37867846733	10179.3269028248	7536.2855460816	4017.43508309817	2166.57592440175	6431.0987715829	3304.1346565413	5404.61354063288	3783.70724669744	7334.97916879972	11277.5225733417	5812.58586159103	6350.34850499969	4137.13692147903	4828.99499247152	3930.70269130003	4970.47479380181	6988.50308814011	6326.61536685996	5158.05218305407	9034.49663677887	3267.43958128746	2078.77940303784	5665.96086529642	6614.25890024877	9712.24090533841	6570.07635620425	5807.34838229016	3402.50648958664	9472.484464877	2793.30523270951	3743.41285277717	6083.60565257483	6848.47581883421	2141.10618700366	9475.97016240054	2914.59543925838	13311.6210932784	3319.87533704196	4440.4674837165	6615.60119874249	16150.7961228972	3992.89580024483	3337.98868816464	5425.5299574424	3572.16562794761	6476.91677390374	3382.50180878117	3403.35979893493	2514.68792024482	14010.1349506362	4089.18235083449	15963.0994303931	5411.30803722876	3968.45533678896	4476.67774356453	4549.06797103311	8207.44248139757	3750.08362845454	7583.70523614096	3864.67948141412	6283.81744520832	4173.46007242851	11428.6141728473	10309.0241487328	8376.42767787071	3887.29820655295	3789.87132164527	8052.36500014577	1666.00405384221	6147.35341426974	7597.31166842293	3798.4590162859	4412.12378938619	7547.50451867805	9048.0585728198	3763.7229233574	5181.8813007894	4240.12580010307	4515.81088213011	14198.5762678184	7029.0590200604	9140.15024692297	5530.00320646223	3404.93468052861	4845.2626184309	12232.1659495824	6711.07446667322	1827.36695106225	2044.60692003197	4892.42511500645	8573.53555254387	8294.8843608357	3868.75553579559	4242.68219005145	7472.41886433381	6199.40899805748	3220.18473228818	6586.88137600956	8268.45321473866	6203.55110691619	6681.50112946674	7249.88931095326	1928.08879339878	9819.81311781819	3617.61597669799	3486.26217771205	5894.44249879797	3859.95430507878	8805.48988153018	5646.96280486491	7063.44686890394	3968.76883016259	6087.42274751301	5624.28008082796	2697.98507728789	4733.19043532154	6388.98241458463	3539.12442203868	6429.76339730068	10153.0679626967	6044.44434580888	8074.40061569344	4980.92497584679	5695.74011106482	4217.78299008625	10403.4292979865	4095.2773704897	4700.40510851084	8044.23578225801	5127.35457480494	4711.16894480605	3178.91506048873	6548.03044479505	2816.91565882772	6780.07141134207	3238.69867248087	9003.29781897943	6755.13063081351	8288.61144980274	6974.88479889099	1802.01991001985	6415.54874135602	3138.84082278667	4177.30979319096	4081.65028992859	3739.90143902482	17077.0440552169	5003.51019834046	18360.5499707002
ARHGEF16	6167.72162977199	1514.27764835034	5713.01236722433	1829.87744123114	1887.06282298804	1223.6125515157	2144.93087271619	1752.25477170486	3386.72008753845	8126.12554083808	3576.87640804539	1592.39847619726	1146.12599737702	4053.89677300138	1395.23271779296	4802.77623071658	1278.3761964115	2695.47728701655	3064.96352384773	2124.32200246542	8544.48800178207	1319.43598114505	1573.56984542536	4904.24839886029	1382.01612900851	1739.92353045034	4052.65996482193	621.446527400283	6621.95704791769	1848.72702244783	6892.78326842644	2326.70169087622	6291.38518190722	1615.07316965389	803.129007403183	4826.25274859206	4216.44914188518	3544.26862773617	920.509521107326	980.36963309404	1647.04041124746	492.331171054294	1359.23454720647	16212.2301147198	2400.45067752137	1449.46355877068	6391.99222310489	1688.92581702786	2676.9796867891	1791.89626997878	2658.54025768049	4056.95572980362	2486.93890456722	5604.23966163083	3740.22351251589	1269.21557930099	1156.53129434549	2181.16052487792	3192.51379301042	1195.43082811729	2308.84648717673	5391.05272000767	3727.3413214125	1638.55667361997	994.549203750119	2624.92372176261	6930.05428291095	1476.90212971351	1460.98870437258	2408.91807627307	5701.8142967733	2227.46066152658	2839.01771839682	1092.18807551189	2221.63275494119	1904.90160846539	2240.78953837003	9255.14295082552	1278.23309455696	3078.83777435357	1975.2596078692	4892.17250141089	2579.9497081932	4227.88256813562	1236.10003245041	988.892859311227	4172.85698521427	1011.76830267666	2655.7652436345	479.647902429621	2210.46514682363	4040.68490303905	3267.88939080448	2477.64797829518	2175.65600007397	6001.38986118813	2727.36966126156	2310.94281737958	3491.02854405513	2998.16327165388	1814.65638062331	1873.19858453952	2465.5816725479	5998.94852801042	1008.9985136322	4859.34069963933	4484.23943376648	3936.35122396423	1173.0178738557	7447.29575733898	4234.81707503172	840.751466193424	1355.30866628703	687.973992864544	3648.88906273138	2948.40631365626	7130.30494801396	1602.97355601836	670.337548591211	9085.39684975264	1103.4659114433	1694.40469524016	2547.38451379432	1682.50087251819	1333.4115722745	839.133730756545	615.336575179958	12263.5490941151	4586.10870920734	426.673570391652	2312.24016379428	3759.65388491843	18806.6274212268	2760.79612317406	4997.85363881067	3623.68706485221	2156.8270939321	838.033402261156	1473.77956303395	733.76828197123	5089.51938876122	9935.66973435901	6365.7550892422	1545.22524521302	1808.94313015635	639.012320724946	1131.3667311607	3927.37590558752	1056.69253138268	5884.39320452713	2228.17047376502	12705.8470550642	5005.27956972099	2933.47125671395	1414.84736144485	1302.49548587841	3514.7582146056	679.906210508017	1527.43309716981	5081.43387500339	2430.82284063918	1277.27806551625	1680.43769459912	1179.45113863783	3341.31911395971	10560.3200442236	842.165483858984	1056.25535310408	1302.65040158158	3285.82342225184	6892.72593610542	960.305704644019	904.792360321901	965.593355042217	5602.07575836587	1475.93362034231	5921.21368974962	10413.0562054761	3945.35144331241	453.586607051785	7515.565125212	570.291053984103	1578.21291727883	1820.8118759025	564.953310944911	1593.71632228537	1805.75885797176	2040.25751046669	2135.52187698289	2192.3637005773	1749.33362635666	4681.52237416403	1179.80208844829	4708.77651832949	10468.4188793526	1931.40949004158	1828.32370994203	1539.26289326845	1374.65391860397	3063.21183351018	1908.37516833524	2090.77797350367	2014.79722251752	785.685397879143	1410.74748721406	1165.30163248323	1130.92374284188	705.505704415957	4236.33639191709	1789.58560020336	6957.15591531931	16641.2356180226	1194.96524026422	5215.31594071819	2605.17432076524	1369.69872298185	3040.26136178973	3728.49851001745	2237.01791566649	1174.33708343945	1790.60912917896	7140.2647229881	3851.39796809806	1918.8325422389	1023.72182820381	2133.6748633094	2703.71895634234	2167.25280909401	1548.00727652428	1424.09170571954	1623.87690721618	1247.73776135659	1279.87335083698	1993.58052573296	2575.40340377582	2573.42600925057	14586.4070330802	1670.66755446811	1889.13899480978	4664.85466800911	774.72545703332	1841.11855113196	673.206181905191	1581.36941805181	2419.25759773594	12715.5864230107	6582.92445349827	1303.97087179687	NA	NA	NA	NA	NA	NA	NA	NA	NA	3143.14396451561	4798.60829735576	1255.76834682448	1613.48912642696	2909.41682958789	2065.91547801102	1395.73897397369	3167.40888367493	7098.611163385	21925.9049608823	27.4371665882078	9124.75392483614	589.488569433545	5192.0390939774	473.137640288758	1802.93108569394	2069.44592760878	4862.302843709	3332.51069556158	1400.05035248489	1183.951229284	1568.79721215883	5195.78470920049	1233.70174223904	2532.43646245509	2534.90544326043	1238.52299363278	1360.50930299709	1903.70825159524	4334.81436650141	1492.35395486272	4883.08318467507	1400.83793022442	1369.4517419717	3288.51380900047	2971.63155932511	1293.01369106561	1878.61137907958	3621.14089539016	5331.45626522064	1382.47275891111	3461.21594271867	780.685648129185	7867.87290502883	1900.25329450662	1153.18053154355	1469.63318432827	1842.45040430264	7249.43994787009	1893.25722473494	1795.91572639547	3605.93554682052	301.19435848291	15997.6456387075	582.20561277443	4987.18303691756	1016.11812777243	3815.97540760076	4472.1284110623	288.41136072864	3365.1668859447	11016.6115878276	2254.04398863071	3456.6917399017	5783.10242081889	1071.72078308654	8267.43990105808	1103.19334044515	4859.33923883459	1519.66062708414	4137.52420819886	4063.29737502387	1076.79204206687	986.905509090941	5231.9355489074	736.136687090221	3035.90135944347	1367.11855094116	1086.92594780621	8367.88864400949	1419.46569461344	2816.69867278231	1310.35195498904	4114.76183136736	1575.79531742273	4220.5859079781	1302.14683488337	5325.97867841894	2274.00011043656	7739.38454951199	1792.62701073301	704.817501136842	1302.29225910597	1041.38147849395	1840.66726094585	11281.2980451408	1520.15322969203	3427.31395197934	1965.47305342697	5905.66288308798	2218.84432802453	679.674103192246	1908.63399469735	3028.86923922573	2483.96354409954	4259.41397469074	2117.43268708403	2546.71310292748	2955.21474200544	897.126699044603	3340.96727858416	1038.00806497348
ARHGEF17	5164.10374847078	2509.25725202597	4396.64968088071	4902.87828118771	3501.26990081117	5911.82319422416	4251.6992079857	2661.87031418468	5231.66435325149	2307.04282582228	3412.30439325636	6405.76048142485	4185.48896877547	4699.81603070481	2983.70077762094	6533.91959382994	2772.39394435692	4997.54232393679	5058.38441107161	10528.0705145141	4280.64540322331	2454.91774335524	4934.09878665002	2036.26240132309	6630.39300052052	1617.40792254456	4000.67321272398	4866.97891880779	4751.51895637994	5219.22138654301	4219.89881154711	3043.55847705391	2595.72485886335	5539.36498079071	2621.606009593	4067.62986602426	5978.39899601941	3061.6107783968	5566.34865260956	5728.02760839823	6139.09495745397	2755.24612944611	3642.8676574262	2068.29573667296	3103.50309601521	4493.6508005517	3549.69528466855	4183.20164068509	3425.49568794132	3971.97465173356	8219.23478857681	2871.17293661596	5156.06583617448	4100.01831725472	3612.4372314724	3843.29173094554	3015.46088355589	7522.15295022638	4330.57464278392	2727.61379244108	4194.79217199961	6508.76993968648	4805.14480425384	1953.1180959846	3902.97206017584	12150.1485621866	2808.5939927518	3119.72413712937	6910.31921828642	4760.51418047558	2411.2516629275	3549.80895979974	10540.0958760563	3383.45021531595	1788.1243710935	3199.7419800353	4983.07291731145	5307.34881496824	2293.60352847837	6842.33473963265	5853.79037281181	5672.32403091401	2971.37848958123	1861.67373792345	6781.30168015315	2928.32641634863	4371.15091248341	5296.17909775266	3122.73800598732	4096.82462280004	6965.34421744682	6957.59298740592	2644.44686061081	8179.38896710755	2127.3321323645	2924.73433518416	6449.02107921663	1216.15351814566	2423.21192860383	5235.04474759499	5199.40612022038	7167.55110074386	6366.63027116019	2676.13256869238	8336.26031568518	4554.77832482942	2234.67404932591	4788.43151359056	2773.85305709172	1990.02986945177	7669.78632150625	6317.22350232622	7669.777988225	2919.04070353641	6851.37528376108	6126.66052571683	1802.25026401747	8334.92366104482	2706.04622748087	3771.03778626312	6893.56164410012	3548.16497741402	6373.0809471422	2355.7260644028	4458.62320944412	4181.39717248823	4385.49254769069	6028.88322258234	3234.39770520277	13955.8983080335	2900.6028693244	5954.77288654796	1050.48190860283	2204.96580919964	13397.965947744	8066.7116465276	1238.57925277199	4426.46214955378	8662.90613358325	11031.2705590522	2758.5426186277	704.379968515557	2722.36250267536	3681.85850656377	6703.68233012818	7131.23716664713	10114.6751795304	6020.36737204566	8476.44944311678	2062.86653719568	4996.32106021839	3167.72651305004	4814.44696423389	3890.78579983343	2844.7056575874	4158.27676210454	2296.8570957787	7370.71913649902	4383.13592318546	7784.91283014906	4719.89310168273	3892.84727325344	4135.90762941995	2070.68023887473	6484.84778314714	3257.63210572131	3289.93478233172	4402.37360863975	6034.35547125437	4743.87069057168	3728.01737816132	3858.52853547342	2107.94947120126	3016.33775798484	6424.51328272051	2407.05883656624	5224.50958603498	1324.06145516022	8554.64226955466	797.675164502902	5234.33509398779	10891.446143011	1741.83634968094	6685.72385575404	8838.07658887082	1046.74658850143	4474.60727223187	2512.98382481764	3740.63627761849	7829.68781255796	3840.25526538998	15051.5805445713	5677.74010823868	4193.83718952491	6062.29721737213	7282.84417353384	14070.1723727747	1038.27966004092	3426.04496260227	2978.19314223837	6444.10804978448	3223.28743167411	2933.22314157362	723.570294168313	3926.96254460235	7801.33729429687	3932.65411844291	7175.5249709327	975.669939943641	10167.2533340035	8333.22009742298	7272.67942750044	8438.78375819604	8741.73161107518	2816.08701941807	8415.79858184019	25585.5099848306	1230.55296829389	1117.23887119508	1315.46748995123	3989.6823788058	3575.51871856751	8169.07737613632	3528.26991007122	2443.13940367359	4146.59481878985	6996.25066298072	3299.2604810997	5961.91119149572	3117.86872320554	7693.67088328254	11924.7414823941	1290.89251311062	1362.54826739158	2487.12607192761	10455.2531234856	1315.88196538985	5368.35062039565	5723.36289485431	5271.10988678965	8748.12114621762	19392.6324377078	2626.90582024155	1883.15062276348	5625.01355747226	2356.32792644108	1711.46688248141	3115.56205607664	9334.19809444687	3207.2271233178	7010.83064449243	9265.01354326493	3641.6275502947	15396.9479337052	679.37326032225	7391.62548419711	505.054186249187	4982.93441371831	4508.34082355387	4951.4593153307	1404.91416876427	5462.45371369179	2374.2711301987	3550.04306477763	6072.19816265037	4319.20357265472	6059.94217420958	3806.25194920993	6041.75040511119	2210.8431836825	4652.08358104566	2178.04476499672	5416.91361948018	4994.88265505836	6229.61145899729	2791.79102296405	2358.97552553089	11510.6953685789	3371.38590235077	5268.63663918091	2533.05268699491	5337.95478467168	2742.00667878224	2230.46898155271	7318.74972311809	4051.28970042128	4672.43328510719	9755.1299077257	1649.25794909537	5443.92195827424	1333.0662761066	5469.16272927431	3923.241092369	1317.84973657993	5025.66283203976	5024.46286994074	6296.38773326937	7639.21070840763	5872.05460940219	1568.7267587034	10875.4039622269	5210.02769702369	1446.23550654802	1784.36374342975	8578.89535981163	4924.38671216131	3651.16168206994	3668.87203196372	8068.9396199824	4731.59956988273	3344.80697604863	4092.42340524558	5130.07772887827	3655.99299014819	7847.78205110959	2790.61242602144	3954.47647862066	2194.71663968844	2500.18991263921	4359.71072827412	1939.2611345788	8484.65550884598	17850.9935423956	2372.96378850762	4670.14739964413	4359.38640176668	2171.5833291785	6933.94928714341	5430.89580717512	948.246525313716	13563.1768609117	4338.17699180401	7830.1027810678	2116.5909264978	6570.28469615536	2004.14249083167	2451.94290458594	7824.78299635374	5248.10779983567	2092.01185278219	2471.32001772069	2359.48334049439	4774.6185133246	5276.29466268538	7333.8877516101	1448.21756266839	8596.45350997916	6950.19908029455	1680.24205859455	1545.16626488674	6500.58288351492	4834.13105341951	4838.75860466233	2885.1201187861	3402.52458299347	4280.62536365674	2827.6550506768	7895.48825714976	4602.08109364965	4488.0650139716	1395.76748483909	8733.04688229116	4589.049870896	4835.80600694169	4395.08191481956	6179.98427047748	2299.82898277056	7964.84996156079	3614.83948157094
ARHGEF18	9144.64994842298	8927.24231225409	5553.27132444766	11513.6805817919	9862.13996581158	12075.7927671322	8720.60354191314	9780.39827568865	10756.9008872553	11130.6341531691	8451.24890171806	9468.55757885499	8147.76790987693	6501.47375509692	11741.6721387314	8307.7161645936	16276.6617500335	11877.9345703084	11046.057555183	8048.30899958901	5404.17200720722	10790.151271282	11918.8363070522	8177.66625737114	12892.0303571895	6833.80851400164	8239.08854429116	17852.5403150023	6127.02180469407	16490.3296762893	10237.5300789562	9170.87516882583	6990.8115863876	7465.8642787037	7116.35304755461	7945.84719301305	12786.6052550593	14243.1435251815	12328.6278583043	5910.22768845757	8539.3827138395	12950.8322993899	6981.27712649497	5471.27808905715	6498.01865536611	7246.06793254631	6570.44318523608	12972.0747318358	8616.53001272564	13939.3549314851	15073.6310980189	9236.22197177515	11562.2453418986	5090.67190142977	10975.0560514486	15056.6412101186	9397.77889910615	10755.1287734859	7366.97315525247	8406.58867605945	7958.5256240223	11747.4807287854	13895.8441969989	4934.29387333588	12671.4910040389	8224.1777902846	10038.7340025635	12755.9200498357	7469.38068012105	10281.6417090876	6905.86635300663	8647.83733009072	8023.36475265422	12240.6626264152	6261.25728710842	6239.62375913264	14168.5045225426	7064.22635189381	9602.1099854414	12503.611781921	9286.71646458287	5547.3916501688	7264.97073094564	4687.76255912377	12514.4328050995	12492.3110554251	12216.8672691476	11732.9127377982	6467.64412528378	10404.0366797246	8570.00476358884	9329.33278121748	7723.90481556259	11476.1404468791	9275.42409034738	12146.3040662334	5691.01974752643	6191.91927063599	16794.6763148729	7729.55881706052	6344.78596032486	19926.529849453	12702.4500468757	8070.72224609451	10905.9354635022	4322.10136244134	7859.24628296551	22503.9454346479	6214.11504850894	7252.8835495625	5966.41316496341	12608.5050367314	7180.69530263992	11688.0516626816	9178.65511358286	6573.86635888226	4966.0027487005	14242.9688701781	9247.2468786591	9443.42527270467	5884.60380706547	17303.2182566902	9236.79119721818	10867.8728415581	6624.23330595852	18660.3906725851	10676.6540360393	9530.25307680315	7325.18444052076	6522.73530924413	3969.54757076374	13151.3690463571	11754.580326994	7796.26314104769	11559.4454713432	7408.41746893342	5158.81203402609	10548.8570260172	9521.48749028336	11895.0080974155	11118.8702339413	7928.74240973279	6410.77771257639	12191.2883131417	10533.0554039898	5851.91528920656	11943.3246230183	10587.2575403923	20813.8592520286	4292.89410505599	7307.49652488984	8275.73176828905	10778.5080135295	11229.7929870482	4185.43691683061	8253.08662765799	11038.6482673296	10342.6644057664	12133.9499128539	4073.92546502725	17366.1167817856	6117.67382982289	3332.53628947945	15041.3930821808	8979.83388985954	6836.59747825241	31434.4711300149	9579.10657985159	9834.04969443131	9252.75355520994	6541.18938780766	10327.1029302542	6853.51540243807	17686.0882233995	4729.80345575192	12714.2813205688	6979.44812973465	7550.03266145145	5609.2940177156	5710.62091068003	9599.60542005703	9268.99314815976	39599.2605507283	5731.03740766066	12021.727767572	40811.3927611997	6130.2033751649	6693.05136231132	9861.31497926567	11415.3911191757	7770.70265028298	3599.72721837309	9032.07367293177	9224.41618451721	10120.25043052	12040.8686916304	6071.3043866725	14337.5447650197	9649.59013594445	6900.72315129586	11428.6553062009	7862.42877357735	6826.52173789906	10379.2751205782	7608.32530928542	9842.31873972937	13011.4116272817	7417.00522609315	7655.30249188099	11488.1945855698	11621.4363595498	5347.66868341915	40251.3589202082	16029.9696129475	598.341077953039	72245.5954908533	13808.8769305974	11660.9710058879	2625.71283952882	991.983693739922	15953.5933657196	3486.57804496454	5298.7243758386	5761.60092856485	31864.7461671417	10256.7113521597	14952.531761994	9175.5230152097	12913.5028404931	5447.69330863635	5826.77910841554	7204.95283139817	23170.8829252068	9940.85404157036	10907.0800081656	10690.8539151904	12034.5057355148	6661.63540767178	5540.12599021878	NA	NA	NA	NA	NA	NA	NA	NA	NA	12822.7063724446	3645.06096370362	8471.67289462693	13179.7763633653	9588.91336670938	6076.44700349385	5799.29425650417	8594.11046523383	16881.3723472792	4617.86048034666	4562.56649699824	12984.6820754943	15327.0374352924	5241.24560005504	10156.9505989948	18505.2992763393	7803.93984807271	19789.2858335304	7010.33100182336	9954.59836560596	10270.4770228492	4161.48583065703	7614.90425849523	44806.1957733315	5396.73252460297	6183.54165395834	9685.14592255872	5815.01917163461	9715.85492244782	9208.11323951963	8471.99184403402	10875.8291313032	11763.9127613808	9612.66885530004	9925.10638009698	18305.8592177458	5532.68704934135	4436.20746336559	7855.32192894149	9004.85031949311	6297.98815167438	6665.14603539633	35901.5742952707	7634.48537534837	8592.64376960788	10906.2612369688	7562.16110807625	7654.31230383111	5766.56375508961	14667.39221932	9080.41450521176	18331.5184175496	12966.1025696941	11166.5082116912	4808.01765976285	7469.13442468192	17611.9710503851	6250.72653185178	10609.8715919915	6937.6270434052	9350.98015244378	4958.79706565374	11603.5979725957	4331.52962825216	6674.71244744411	7745.52874475318	15192.3874950926	16384.2248824431	15409.328360977	8560.77486354633	8061.2774974537	21128.24411796	3652.90842098651	13561.9815845243	5576.53030956897	8435.70757957126	6250.37169293361	7496.02095250362	10387.3482724464	4540.64921179897	11840.7075322846	6117.51733977364	18138.4771813339	7161.41964630812	7362.034876344	11264.9271229327	9683.40943236872	9880.84740139888	13833.4144039345	7120.54726037832	5280.71949318717	5852.75237580675	5736.20348902647	23999.6687028446	7704.29221531212	7276.83764120659	14901.9744105914	8191.46751568182	12761.6338701321	11135.0015840733	8755.99533298953	9084.12592874907	6554.3698589706	10542.907540423	13752.595539701	6827.35744344823	10310.3084263793	5440.95198352972	6197.75860462849	11656.5543206173	10420.0560759931	9941.55147098651	5098.59557840147	12498.8467929891	10359.2940425264	6357.49895665845	5661.64703021583	6537.99865789383	20636.0449005077	7990.7858182631	14608.7960903573
ARHGEF2	9172.53575379932	9316.47968722546	6038.41965071086	7243.06178156204	4977.83072363764	8140.83345244439	4432.69261710808	8237.24798968692	7917.3949645723	7313.50306830874	4165.86907397398	9742.24155177197	7951.17307014824	4241.26880911558	7714.28708147884	4126.57749812737	27626.8329026823	6354.14548723535	4973.94206714984	8477.57490627975	3206.35862062289	15595.0245961812	11979.4620227736	6652.97458728497	6457.66733578182	5469.75193428192	7099.67130249084	10175.4698652446	6516.92378574356	7636.23200465928	5029.98334473997	9555.8189702905	6222.81870454064	4575.05879250474	7433.22430267942	5787.93057115082	4414.1321543413	5604.1979804194	21226.9560088758	7098.57773733052	7267.93513073999	9786.88833651807	6990.1598377225	3120.50802742682	8973.04547674692	4767.80048710454	6708.41138451385	19977.0012603075	5001.83668621181	2888.06328962396	9644.83343270174	5953.04881408836	7596.60724042288	3485.80513848631	3283.6151084744	8800.25950769037	15277.3163081053	6958.8590264774	9755.34316088323	11441.3431633222	5618.23831829734	5940.54538810921	7211.85900033295	5878.86891563809	16031.3378672364	6802.83764928613	10686.0807794855	6024.76281192024	3710.03406517303	3891.77770236209	6791.85011954555	3363.52020123509	9374.34910863716	4947.50079293363	9285.39074821243	4763.47476169566	3860.77565376891	8004.53185330954	16461.7187371625	8298.87641393404	6318.71186795576	8924.34785599909	5110.84884214502	6233.90218937117	7390.22825999036	15701.0161658914	2759.26770575619	17129.2023622366	3087.07837396085	5008.06963689004	6139.22600903964	9841.94819779371	4064.77084948173	5507.32288905083	20339.1876401478	20260.5709182758	3433.81168710008	3633.05399003257	4777.34750667313	3617.87420217104	8283.38558027933	10589.8813703474	5614.16872719223	6762.01343670039	8091.80099474579	17254.605149056	9837.19235172781	7908.38434716632	4899.86288963485	10101.1071309518	4022.60205454797	7443.81738340332	4951.66684841488	7371.10866081986	7244.74688860493	10478.7425919205	9943.87499629067	6615.83426253739	4663.3135070262	3850.91808097623	14156.0361504137	5694.11031204219	4456.94180320376	4264.19739264286	4222.21113324358	7009.15648036801	10113.3196164113	9636.17586015419	6643.42919990486	12636.9344545744	4111.8556629451	6841.45083375566	4297.39624723392	10659.3896164656	7882.64620037442	3732.02936498829	6632.21594745159	8360.58633334097	6271.63988552774	5169.46689481289	5493.87756391116	16694.1244090865	8151.7772108316	11979.6422730142	2799.46457303232	3664.79099490149	6550.11312401434	3815.37515725741	15262.6008503206	3696.53640842213	5531.17331771195	4303.62664089268	10961.3054504157	15723.152804327	5852.65312349691	3819.13539943264	2752.13411742901	13221.8030345657	9302.05354941467	7040.84290209372	13812.4508237175	10655.5421000218	13151.8826191655	4272.80246900517	7824.63622713511	2561.72555338205	11076.3928488481	2629.85074520699	3749.35134152669	5528.70280952686	2464.2692964263	6263.77383744948	9205.63360653673	18829.8933416751	4367.19314630784	15087.5298930348	7010.13080620481	4515.13937798183	10583.5204027905	14922.4339654289	9869.82295540814	3018.16464227695	12417.5686967384	1932.56793179991	9712.50936227889	11401.9608672277	5743.32102800772	15881.6612419137	19949.4956467084	5709.91323386836	6796.8504703258	3015.88814688206	4266.70876349964	4232.53389918866	2407.11142065175	4276.41931402941	7463.29148254305	13621.410742056	11627.8118147385	3955.34726388883	5834.81591103531	14368.2711731124	7742.01507978161	10299.4316517528	6200.7658016791	6977.08808095333	8724.19987439544	5743.28527226971	13077.2267775209	14502.441784665	3226.03238884727	2286.30348929602	6473.87864943716	2609.48104605577	5148.54530780644	5938.18600395603	4395.36667057749	12013.9090704356	8588.46225937122	10853.2974279909	9928.03923205002	3681.37715604906	5126.95588323786	3737.88856138498	11464.4556495364	8680.69619629225	3998.64441942932	6643.20863009143	8599.60814740995	13945.305386451	10093.8290000664	7013.02841275537	7695.96892674864	7284.48105123208	6222.34535234538	5244.41707152875	4735.91084813449	9049.56646764367	5632.90141781286	5926.47821547113	4744.56956016509	3915.47613571737	7484.04241486031	7907.08764392608	13810.3588056184	6284.09465854478	4931.67870582395	7516.65256302645	7054.74346805179	5605.42987045834	6858.31635351236	7629.43294375723	5424.67332622977	6784.50852358246	7039.95581751034	4001.90579455716	9865.96605097525	4535.04234913665	5311.61957601394	5197.03301140615	34100.4746573655	4240.44000804089	9964.35968011609	6428.74244079483	6408.85438503073	4580.27913222904	5017.46178328474	6361.82429391931	2080.47928387923	20980.6695928833	3228.65195061317	24719.4571247124	6319.97443693054	7182.6031904015	3030.47076097013	3276.1343712492	6588.87608410069	7186.94129516349	9558.77793448042	7513.15357791803	7401.17763614901	6220.79482110058	30033.4004238597	9822.84696624075	11715.3082589816	6691.56537733963	5793.42512810778	11524.4957552059	2978.42061336803	4600.87870645977	11788.1822248146	3779.95335771656	5046.03363560616	7448.14884685442	9439.23357013831	2891.03554534882	7478.81026336746	9850.93676674353	4314.4205868438	20328.3036143495	4648.36875739053	13455.9638756877	6985.19210923958	7663.25644393634	6323.89020878441	9819.99727223293	5044.40910897049	3834.87784417481	5622.08087346649	8385.57796445637	6512.62973894361	5729.8235942497	5800.15728552166	19247.6375999477	6364.04866981824	3423.47730400474	16301.9002129178	4549.23330065315	3531.54853259494	2489.38629845432	13156.1724862082	12631.6738650638	4699.13704752887	10709.2988486182	6060.77641999508	6054.42110554092	5287.02462470641	3099.92201723003	10987.4943850385	3640.73143812742	20492.7454408563	5454.21815770208	6271.36212971774	8612.07937936373	3310.77948498443	9614.88247316885	6602.56739669388	9567.321426282	3649.38371122547	25621.3095423881	4597.39550579305	7741.79938371989	7179.10667798075	11688.9710902954	1719.83829350384	11763.8322816118	5391.13324923943	9214.17864071543	6576.43360228825	16757.6497728455	5520.07979918865	3605.5869237168	6118.48804050743	3680.28813918157	8153.57253466872	2796.242133597	10422.9819485577	7624.65744666675	13699.1065008012	9785.85272100974	3394.28302022217	11532.7297074389	4285.50797871508	5181.72306550812	4049.63735203377	4229.67131201771	18222.5748719645	4662.69519705357	23759.2422976395
ARHGEF40	776.892296680499	1127.8257064679	509.954710768836	648.63446481536	640.615139953145	1076.261980958	800.027463846033	1073.98692650762	607.860607016619	1015.56489523939	832.697054944089	724.888124303053	887.709678421864	630.293299819543	1149.81781228965	687.436878042726	578.207510654142	558.546861575507	717.787308804834	635.858210280625	1589.61234194593	951.443460274035	1206.65115804645	369.544685596701	1079.77920034254	834.847909347097	589.473466422423	1873.25429190549	764.397408165864	355.246522983666	338.139563539745	864.199937501681	653.836846892923	1315.10632195137	1180.90346316351	328.810790668807	550.009381394314	1027.23974759529	1549.15623943524	817.057796156914	910.145769412232	1004.09900755303	1112.34544351538	483.517238695204	784.827566786785	793.642914933897	852.417691944589	743.667168294186	691.999701188085	860.703086929641	1090.33157468239	615.250989133413	1056.3848610968	460.885642827279	777.078178717044	1740.41038349373	864.781829989532	509.920843248257	1806.03610156598	491.560750742166	999.296309406522	560.829484894424	999.11792784844	680.710609103277	792.566306330552	617.652471733907	775.065086521984	611.720178411174	552.344314552742	941.820011233864	1252.51870695186	504.352471257085	306.496760729263	568.5912697894	356.547880171602	1033.66406961648	691.011933977717	578.050624112009	2868.26337393273	2916.52558816449	466.423186899292	746.21867962737	860.702886175811	333.980519087913	1157.49843196717	1086.64875906328	669.215926534791	1720.85488122723	251.620201808292	996.344200356034	765.192451177748	1687.37745592586	407.442288773941	645.957539017956	3039.83610880209	829.958722455728	488.942538447548	851.706843233241	1666.02347806522	489.621800083373	561.011214340728	962.881745171079	1957.07321887021	493.183976197131	921.000073144246	487.989445823712	601.768268978438	688.102653473634	431.806843430605	1055.23727472153	485.436916459346	1136.27513883151	1091.57932054397	1083.70732020325	1173.97491201068	712.377110484208	937.924162350163	606.526779231422	776.906755558976	702.742591248385	943.816286662494	996.839760399129	571.323956880617	1031.62756804846	1708.92813808227	730.862304812278	1322.99923894387	343.277863367204	1259.5217467679	1495.48053404253	354.937209677823	858.23949686761	302.244477954881	493.392958621154	859.031733281277	632.219285002269	439.57984363614	895.493230763287	760.004545193099	1155.31502828806	1119.03971435935	592.064089849157	598.452908002247	514.883281741658	695.687754495718	1437.36686298603	755.042658645149	547.000294439718	1996.71957625825	812.031817254658	689.157257464652	521.004714240397	855.236328392656	289.985163865151	830.612314816525	804.453827229413	1259.5716385032	1366.24188962902	1401.40221849102	1128.73462144888	655.747829208968	776.471667012814	1112.3268151558	505.581167966188	1604.60060542277	663.339219403368	944.6903535588	452.165251525894	609.536589706088	1205.62140111107	1113.50515081026	891.294823265119	488.095999274732	539.559038008149	1122.54960495094	1386.98122566062	828.284644615434	748.37010392675	791.022528406617	820.517118331125	940.071324890799	861.267124446111	654.320570409232	720.871450390742	1039.32986700326	857.464492794921	892.506685076077	396.628081983307	916.158699923741	714.008191916675	1159.93403438009	1206.51230691684	1364.7228331868	455.062664808297	437.160674417207	957.579383914193	681.920289681036	500.81338693921	690.498091326025	640.932641369594	1898.02374811697	1632.03180852149	725.128815979926	609.666817674604	1942.37622838282	534.005635560997	1155.88929579899	1923.88122202714	365.320275552875	1428.49672794957	965.271461971271	224.336571169187	585.147009761759	1333.99710136858	775.541581556011	1397.01556609023	1161.80982205222	1153.5101864794	616.148849495059	430.280137067741	617.975052941065	883.047584489468	971.452231103649	962.239188205298	395.26817685983	492.201717129781	972.978390546261	974.794645611	1297.01676858252	869.430391355397	2022.50611484441	2286.33805080176	239.419776103265	478.479350872972	426.037710207723	985.278671058431	759.98199870121	604.585407472919	1560.74552762736	924.372100954979	469.202266472225	1729.75273827419	398.632112427553	409.664886278752	1285.72614092146	1795.84025533274	731.612628787664	1112.88274934925	1034.84574307977	1375.28042821434	1209.12544654964	1497.07212850732	1973.46211985989	924.6088503406	219.327676185228	507.115417536302	214.465535586888	891.073925901721	921.488158397575	629.92969712247	409.722055227597	631.836141067398	440.438676469939	1080.2432099884	1653.85369294312	1331.8187387597	688.093331662139	289.043207900007	435.273209421035	622.527131972826	593.976683177363	1959.9437346959	888.280934572456	1769.58582189039	507.406051854757	446.374462034652	942.200523046144	977.507943761738	1336.37947566206	769.129973551812	998.036809988405	811.257025310426	976.957922379383	429.385188448232	1304.96101363934	1238.50670729205	1739.55266072984	841.333462858599	438.862079141023	1363.39919062323	312.324911660297	1072.05605061355	640.866708216922	545.306064513173	708.709371594911	734.425190454516	522.114753793736	1604.04290515057	981.157216668945	929.437159956464	801.748179942762	1380.76780913938	572.18299015699	254.358375626835	1096.59094145199	1254.33783165596	709.657949766358	1027.98415800391	569.068728110067	472.671646582565	1443.6710464423	1462.83944254281	413.045818574408	2218.01560698476	843.873881424692	433.095947557796	1374.43611674464	598.482194724611	569.479349034042	326.520762442896	886.878717567827	1096.24847194444	1741.11488341498	621.834700653963	871.063217640405	769.003330596134	894.150470946206	453.470633790262	733.029026109716	640.023565876626	1709.93933171576	500.307810296309	1031.36929459756	1182.62252616235	884.042682792861	2283.09474693884	512.330658344607	1786.26606397699	518.77247187263	593.324282327722	440.177327402959	922.624578898852	1002.1514901547	1382.1482559369	365.371936231928	568.762557621317	647.81692608494	1178.59342117706	367.725908483609	1196.1975200267	1436.84748248601	587.981688764796	830.564825620821	967.467385176325	631.258157649718	664.013559473194	463.456868646392	1049.27426866624	1349.03824152689	1275.22577558618	586.937425290103	1929.93830848147	763.266317052658	852.151686523905	392.6074877955	2262.34611316162	516.438990556843	766.674941477268	494.472376134772
ARHGEF7	5138.12301753267	5296.57423329265	5999.65387072738	4753.6457417491	5006.9086563515	4760.27277648252	5068.68172648862	5707.87828801377	3619.2615559406	4642.50534712551	5176.7907077542	5206.77715254078	6117.85991061315	3572.01186306148	5901.26698021153	4173.40730868454	6634.1723171384	5197.21222514344	5862.03483455179	2849.47039591263	2593.75286483325	5969.84085260858	6891.17603065157	6979.16805601759	6847.09235448795	4174.42023484755	6598.67697127431	3439.49518507563	6739.59580888859	3112.81706386689	7293.07217605576	5788.35085423902	3277.59254602049	4612.70766364216	8138.69154690725	4300.7362639105	4191.09484969444	4407.76763713037	5252.85750423393	5794.94279395695	3695.80764702469	4723.82313606399	5721.9428112707	6826.06698490633	4050.99940134347	3396.82287732708	5495.97473394051	5395.16808476199	4957.49124804634	5585.90316955668	6627.67965222121	6337.17945174347	4213.95927572868	3980.40787382508	2674.38660584449	9125.10148621282	6739.5639024017	3866.79093632234	4477.37256816782	4718.6179682952	6172.90663932056	6358.74441667304	9079.86701729731	2373.73808047683	4691.86229688116	5141.92244814954	6557.17351528797	4466.71346157081	5175.09943400958	3769.07900803573	7322.41637293757	4453.39929858879	5747.38610597709	2950.32499391399	4250.3939718791	3270.85045424981	5066.65512638364	8995.0070001668	6124.23595396819	5458.39413717436	2147.62570819449	4154.15359581264	4901.8584752686	5338.49121442788	5750.65514805245	6044.39960279127	3118.70647184027	8849.03296803156	2677.77631930148	3817.43970880296	2824.95785994018	6491.7685823931	9186.52396489238	6119.50001935081	4951.64543897571	6073.69798345197	6638.29605315616	6838.96173655528	7983.78833032664	2552.49460415727	2659.04923355244	6672.45130540173	9178.14737053829	3111.84795479945	6175.39895438009	4573.30567315402	4465.53430887735	4648.03557493799	3029.22639416141	3835.51013053827	9174.1670150796	3267.00225080547	9100.71651366388	3369.67097897905	4463.1041587599	2541.45346676383	8508.2386800433	4640.64025113333	6427.39515549973	4805.23190542486	4471.42183074911	5130.58797841321	5538.98131518805	4651.11712944934	5783.57031197109	4306.93177925039	4323.01748623384	2868.80075265559	7204.88284587603	4194.25062619755	4247.13118681579	4263.54437365309	9124.03662314549	9015.24982839362	7271.10471087234	1763.43174758403	7295.33758882448	6652.14295154671	3692.54466473393	4589.50658466269	7198.50616741088	5282.59300515027	8580.36590409121	4199.62576191327	2396.61068656239	4177.25776949788	5424.93511324614	3903.32012419873	3769.69884041151	16835.1255109765	8262.54942184618	5229.17829648967	5509.96124639949	5146.41340747811	3556.43530219508	3406.97260158816	4333.26009536015	5101.78326304275	5103.70652166291	3550.10986385067	4319.71122842485	6003.04164163491	5733.18753836543	7217.57188725376	4438.64671330542	5324.22596493377	5636.14282696869	4712.98363488144	3369.95627309471	6142.50774568488	2226.72527038949	7804.90662166429	10110.2100914286	4815.0396288614	3877.72241245201	6551.96133534271	7319.20362749636	7867.78575069163	3667.10156312524	3627.83378555375	3144.79530022208	3340.01190993595	9291.94472378915	2625.794131642	6688.86633381091	6639.77578415932	4331.89741883985	5398.76264987049	7756.7212740094	4873.20668383709	3921.02809069138	3092.30660703314	4027.53604787893	6737.64572652805	7116.58531285475	2855.89721213406	3708.75206972363	4246.90892916243	4619.18770239521	4478.06733224127	3896.55196110089	8768.20976016949	7982.19103412736	4761.73872247176	5921.15792168376	3969.0176659196	4204.12968193996	6019.65486053045	3324.96273576405	14299.7158249746	4529.11719786969	3906.41594501988	6198.20199382349	7656.89658288242	2293.07114983765	4059.47812155751	3495.91467136396	6264.95563030714	6456.14131941656	11486.9838249486	3966.40225988503	8439.18114741972	11471.6139360943	3660.68996893435	8530.5241861967	3331.70855382603	1973.66409650632	4903.05522662371	4782.78325074935	5448.35138710136	4097.27871834032	3323.5873517161	11542.5079906398	16137.4099501092	4050.83264550152	5106.2339261471	3115.44138074845	2440.17643035821	6426.71400209147	6817.04367586816	2082.04661295696	5874.23212003499	10725.6492386908	6995.7740508551	4383.65930937077	6808.15301920222	3809.95235890417	4130.92876525562	6517.69378052737	3434.03043014688	3076.78209418006	6364.22028160835	3497.61884550653	4051.37997832429	7118.63436811117	3390.81218438184	14675.9457518808	5379.43375755582	6350.36216420776	8151.74075934268	4773.63033397683	2585.20497742241	6338.32335456492	4435.25435188742	3568.73822101982	5133.928572314	5161.08444076844	3798.99120864055	3975.29320196301	5844.95430662574	5660.90392618308	5151.03470499337	3951.28243213629	10154.1464786963	3572.89934658772	2545.81039211683	4837.11517493532	7219.92760849409	7574.71180289968	4921.72466551989	8503.95269630794	5241.97463169041	3846.36712862752	10018.6233097806	2503.43430124649	3971.15955681241	6036.15684342985	3579.75901879826	2909.53760069098	4371.99657806888	13351.0725885924	5061.99430422261	4891.43449546221	8885.87876151295	5354.85853334876	4010.00878063274	5084.75427816925	3181.44299537077	4040.67039169507	6224.28565276362	5903.48172950494	6204.10434492594	2687.97014346935	12234.0968724853	7834.7411802406	4575.4301656495	6345.36001249473	3346.3802113668	5225.8848099554	12995.4940059692	5528.72226999543	1579.45033371401	2090.88044467292	7016.04870792226	7641.67792203753	4271.01801113483	4708.82127158582	5811.33519825999	9357.57412825262	7118.72461533632	4947.26394507926	5027.20263462286	3290.96978237417	8537.70237989658	2270.05707631149	4967.46682255079	5721.6733610538	6423.42240707551	4997.00247218246	4705.15800689019	4370.31797914706	4363.07698355975	4580.67580138548	7958.18888550676	3601.85616849967	2394.07537011703	6073.96321714094	6158.43589396983	4825.33452515061	5423.73544408216	4693.21273164953	15365.8915546956	5065.40432893714	9468.84622247112	5900.22418355325	3519.35813187846	4066.72186776633	3965.72546925601	4912.03020392316	9456.69371891167	3355.17140692823	6712.26359198007	9043.74850291233	3818.24313337871	2199.77897046103	3225.77497692585	6187.3315197967	9603.80074687133	5014.8021298425	3394.27993326721	3757.65148674613	7470.83434085641	4332.97727992786	3618.54897531886	6886.25078152592	2764.54211570432	7715.03804862888	7097.18332117066	6093.57537975881
ARID1A	1214.98590392724	1002.49544113174	1267.13125774561	839.341134114273	552.321277484912	1242.9177091725	1333.53646563429	1298.36334514893	1278.16773610596	1505.84426747194	1158.21849598367	1435.74478253391	1308.35539101155	1281.88956243994	1062.17962348707	1190.25806014059	438.908122384619	1069.48261876597	1306.9237508528	1039.45973027616	1285.00296164256	1474.16169433754	1106.83240392581	1482.51096570647	977.368542516627	405.441588805685	1362.5913343375	1427.71979065671	1452.68718795373	850.500490723287	1122.78701630591	268.486522750823	1243.56442415038	1962.36774590206	1120.32689499336	1590.94604837358	1296.72043421762	929.480739924924	895.410611868625	1414.86967760318	1229.01410743406	993.530960590393	648.166963709023	1354.42262304084	1499.67530465829	1294.07445738376	941.730706055114	1255.17142869381	1098.99979136919	1317.01432793685	1107.81630995027	579.96194217373	1255.41154031971	1027.42520805959	1648.12241867372	849.781285543291	935.097626637044	1357.27788101141	1339.37428617359	442.262423797996	1638.33748984509	1126.20097765788	943.72520249959	1714.03083142592	1195.06821981257	286.411965882488	695.310979458266	1617.87312442881	967.088243160154	2247.00643403707	1151.36811088816	1598.99095283991	1506.36530405262	389.646625104184	1503.75202065237	1224.00413506576	894.131838760888	1009.46052275633	1316.27006243675	1084.44094888766	1155.75519841028	969.620211528476	944.918218256052	2236.47812345565	1059.80884783369	1399.16552330647	1072.45412194347	1017.9386825691	1578.4412452411	1005.10099625757	1481.12045842251	1560.45491587324	1391.19212959789	1043.12147209724	637.975290555618	419.369130917574	1490.29524723875	2027.209806859	107.234763097919	1030.33973686464	2317.61987202625	1026.17741293657	1628.93312502671	1446.83346824835	610.165999820279	2029.45353439461	1631.97359593169	1310.27351552802	1368.84014011557	1125.13605405264	871.102067990179	999.782720726924	2510.52638145584	414.273594267691	767.795738546343	2335.67762770424	302.602655283446	1142.89119453091	590.137963985377	1078.17370867305	731.189291639483	1915.4584941538	748.437928075199	2717.38423614916	264.101532106888	1447.00567102355	892.276640353892	2567.87428785784	1830.80961782936	1318.37717999817	2793.59247124543	227.661710507938	1269.82907475446	2310.23494260277	1114.16711568111	2157.92839741039	1345.69863596261	244.951932054099	1623.27167803296	702.834230263981	1177.48824727725	2149.94207277606	647.982464061707	1399.85332968296	1385.88877297931	241.865110175006	1043.20392012208	1726.883090364	921.389444802179	1956.33844368511	1140.5249725109	1249.36011270463	1886.16001731568	924.256318913295	300.842519800172	1725.28146463015	1426.79260123708	1371.46915534566	603.3856406959	2422.21944785403	773.2665310628	781.611307826082	3192.72341074225	838.881814139691	815.412281985558	963.160862974457	955.886066128573	999.205259529129	752.464526770588	1308.58739221181	1717.3598587681	258.806288212792	481.694573323607	3030.86706429008	1277.49615248116	1190.70706199205	236.905328976757	1154.82112663329	1947.86081882053	1570.73349482619	671.708243494001	538.645543912594	2178.36948184668	2868.02829948783	1071.75637724342	1344.53240260655	579.501213820715	1371.48370006146	511.740646542071	809.361638510665	1011.53421116865	1401.22746955343	2778.27371778644	1575.06850325108	1069.37358520383	1180.62903420881	762.686489144259	1335.04731785162	987.556966167229	1154.75348493647	1350.18546786881	1322.87182854864	974.121859775634	2062.49107442851	1042.20316535645	1550.06260217368	221.256934335086	2344.30548061324	1809.21940631228	1210.59615669203	236.10615819746	2276.46704737064	388.878013860701	1113.53544705222	1298.22492304902	287.460550911344	1049.80864714355	1554.41773130577	1442.95031523616	2053.5643198792	2919.05655709086	625.378433094456	1070.19151767238	1086.76367983079	1629.22796409828	1506.80868492584	901.473136670212	1278.72503678068	1078.96170130909	1222.60017270431	755.118209867822	1300.2376870497	2068.41978175747	1528.73298177297	472.831721796807	1237.24582677629	751.912857293113	1829.5326525888	1494.72136827132	1926.38814609961	1523.89757911249	428.372540309918	4169.70929692173	1809.96835697401	1013.22755867185	413.368579629885	1460.32162877956	390.88010842369	776.583562515441	3147.86059983028	779.402614431556	1186.26118980233	1176.57568388711	1138.96819791379	950.17440074055	965.651688772884	1032.20546637593	506.455555999643	329.222439274983	1743.18824870684	2809.91365856288	1394.45563718854	4359.82003034698	350.431083536522	1706.04055741506	717.917816513199	1487.40102351473	742.742507559103	965.692431679407	1745.38381177412	1623.57304655025	1354.03374260439	977.997360079261	931.252808181248	1285.41300693219	1586.31198495804	889.7367345096	1232.51113112357	995.306486412336	1710.81632155184	518.745771311316	808.639440335722	1321.16007349821	1641.28920868809	914.409510453943	1045.10489944988	369.38703901743	1911.25301310851	1143.96492504092	1439.36060327161	1012.86639611038	422.054539603474	1695.48964818164	903.322132113783	857.597007045221	2104.82685188281	843.697467444489	1072.24153470452	1663.26791844621	1348.3723756765	499.902475389782	767.762851913434	2090.99103244757	1164.47156073439	990.246818089515	991.887000481206	2665.89037245983	1130.9132802347	1828.4383275535	1155.07073734795	1213.56460840709	902.806728569547	1379.48318951626	310.126730425289	911.111367654117	1616.27598484676	979.045905434984	956.975089307931	1380.47931993575	1364.95389533975	768.594882657203	1001.65811692074	2670.8402930468	538.06656841855	1051.02453369182	1518.32630597332	1197.24794651749	1025.25684524072	927.411920736823	1121.29271591904	1412.55016618871	919.447005691614	703.047503215435	1395.83529369409	802.664877747807	949.618585417709	1078.55843044763	1204.36204565953	994.190897651548	1826.7680353881	884.893900465674	1340.83422163317	558.465078129414	791.611162797633	629.100527082914	1554.38205756012	733.268991631289	1242.12702534465	2094.07363879393	1065.63772814027	2374.92602404604	1413.03762023794	2273.90944244873	186.757433913841	1457.32239926754	1399.25332484823	1253.92471173564	632.306026944295	1238.19896092553	1396.22346647676	468.406055513381	432.491167834923	937.873906407619	1372.88584647462	1555.50211706934	2756.20519264494	1813.1982526187	1054.2629302645	1366.83194945026
ARID2	923.695470685625	870.235212374647	1102.87117320283	777.42057271149	2062.87244655123	985.545624349312	1576.80122140538	917.796492898769	815.620306118402	1069.18335867968	1137.98412206952	919.817430960699	949.798971465749	1104.841961678	1026.84842459982	1420.13581523183	1015.15740395464	1056.53513809733	1047.31698856473	924.989909382973	1315.46643488045	1147.27330178547	929.58111692363	1420.04042380418	946.741979371387	949.327027696199	897.709190727119	935.397974981261	1002.84219115461	1193.29880029329	968.156781600542	1632.60026774251	1056.12825372552	1336.58436729323	835.669738711715	892.302135852514	1076.83986864241	1029.10969403443	1444.07918202146	1198.69966582784	1607.75580556391	825.657082017829	891.928628736844	936.826764934199	2114.08150565724	1194.75220163525	881.00022885294	655.751116837454	1053.05696880783	1096.70420835993	847.125779524657	1236.7208347549	863.455120890165	1364.45924082669	1465.66532574124	581.920269724806	659.3969905323	1961.61852240117	780.869408312533	841.934146133823	1515.25993208412	1104.82752824556	777.749423840914	1670.90179764629	373.445805443002	1777.13159921838	1041.28722324634	939.647909756194	1563.37335052725	1416.8268785149	919.890597574901	1138.70343493308	1110.79108153733	1392.56816891819	1867.51055759028	1238.75449411634	1012.28489026798	814.939771029295	947.947963089376	563.667541841551	746.183594354256	1350.26839635508	845.372917033528	4075.18363137007	1607.68848070014	1257.50195767881	895.625082896968	666.83270595143	1482.14362881192	1331.58626907343	703.624459813233	1933.77614730315	802.076305476664	1661.61717580159	710.050882718172	717.608457706496	1250.60708795516	1411.10240126257	918.874794520121	1168.08727446245	1570.28392012711	684.256338537275	1181.9866975146	2104.71296954983	485.741411896386	636.438953901686	1454.57211737134	1000.68937748339	1435.45979028074	726.33675849653	888.862580776685	1146.2363309215	2279.28810807909	741.049362098649	780.943245378603	1783.75151127727	939.420991512283	505.870384684792	1182.60091546289	1035.91278045542	563.214538242949	1436.33744054065	926.582987405764	2150.3605841116	2322.09951163615	1134.51935287314	466.743164407229	1007.56067429489	816.155014933192	798.991742935518	1838.08871412413	1327.83722179768	871.654851607252	1394.41916094075	689.742561944419	1790.81899896378	1589.53386490744	1228.72818161204	1048.98627302999	784.693603508644	1037.57292306276	1039.30893741033	595.16219717025	866.866117037457	1323.4417514739	1749.18223218269	1261.84464376868	1453.86052396384	790.429665714952	1124.48593728452	2003.15111487377	984.627745864927	1257.76134171932	759.549760490632	1478.06698959696	840.716520761449	735.986406461834	746.293279212088	968.258104753643	2722.22780056107	554.756510590353	591.118406278071	1844.94051204913	1165.43997292173	1125.89016210867	1198.02889036938	915.305781819255	836.993427422079	572.25124395675	1836.83635185245	1006.51185092814	1857.16680436127	1273.5873390792	1272.2050329077	686.681556857137	752.360120249712	566.454144476166	780.280579972679	1019.89745907921	1552.2172335487	779.31197433715	964.972267156046	1164.05239690981	2922.0914531929	730.09434780883	1339.32081375234	937.606497311371	1002.29688097245	506.928617050155	519.761543259343	916.524178444591	1756.57198383949	1830.3836818249	1855.70939193357	1354.62018556231	1133.93464549779	1305.90250605032	806.600943840124	755.523638178722	1242.11025527305	1645.47318003628	801.431607087227	921.788100485848	1338.77600518664	804.926017345938	1158.09503567057	787.768698722758	1216.67513013448	1848.90346287989	888.005427213949	700.83041829634	1263.8599443951	403.430985379355	732.709232216513	996.408141249782	2075.49021560221	1433.28757287587	901.532901026663	1705.56815925935	975.208188071512	1508.41950988682	1598.22618152679	1076.1556148154	1696.46381622368	1053.14092890101	733.942556127738	823.111252983216	1450.22324054047	795.771148675045	1142.71634448583	979.70327541483	1642.27223551076	1800.352308629	942.401236313997	602.341602063869	1773.17644025419	497.396340731257	1581.10420220525	1200.54451563116	737.269728818952	1844.43270811713	185.914750306758	3132.10088482902	1599.87314379851	1225.73167660793	935.55658467113	1360.5811684802	1180.1177369668	912.291005898581	2401.6960138936	1282.62888202279	679.217388695117	935.034114990709	4028.87776786147	666.240483810812	324.538478455763	1116.53257222024	3209.94549162374	833.660796977843	538.298533094918	1246.30737384763	952.645192120528	1017.94315413682	1020.94050781155	1121.34934326064	963.115898543792	1179.01088845323	503.306882122577	1446.8396088351	1210.27622952204	1932.66256600868	1357.28239598928	735.791746734091	1055.41140516293	1182.91925421443	1102.12210317017	879.743628099026	1101.78364986653	803.246262247377	1737.82619227347	928.118806777971	854.19680032842	1179.53595751092	1354.34838647216	849.781978829904	1334.75249281865	719.324107184145	1080.85116557919	1902.88107406204	1568.42560440013	1121.66321093276	1588.77805062961	967.79259052862	1031.16468937593	820.828710657969	1649.23407728431	1109.56686408525	882.206318886479	925.667643592662	886.853800956675	1005.83261436336	822.414496908897	2002.11727097864	987.81191026179	628.71346073751	844.921139385333	1957.95572593119	1179.73415846766	1564.80559198158	1414.63552745657	776.188024654429	828.410531152552	576.009575055355	1992.82518758092	665.799698886449	1135.76311885229	742.877152258141	1305.09578907599	1348.16885219605	2230.65748618555	1035.28712564054	149.583587947793	2028.40166805889	976.821391179629	1626.00511865942	2315.20637423291	704.683721369618	1032.6997120794	780.229255063709	709.621290000086	1061.46375356672	1035.19111177973	856.68537021355	2297.03728803779	1828.1804763789	1066.60636983672	128.561520223215	932.341914802644	1676.44649686746	1706.90275011825	1402.03294178745	1540.58010434588	1022.82660566373	835.618338983655	1780.20933647316	1141.84457599799	189.315218768241	1194.70733489396	2141.3949411952	959.637738537531	2012.04643257967	936.866116905823	778.421608777766	2775.09238174791	1221.70638315888	1397.64801814781	839.524935907423	927.202845537343	514.833141514924	1309.86907197652	1737.59352408457	534.406254947781	679.979755087346	1241.52368088939	1342.304552842	1142.10122165361	1873.60989346311	591.601206197812	1261.25142472626
ARIH1	2981.1031182271	3408.74873539672	3188.07334827696	3043.35937859999	3578.11864835141	3327.72655360662	2695.17030811234	3623.00284810418	3052.6429588991	3386.35844447455	2886.25339425201	3673.67260337398	4597.6566798437	3379.42240734216	2722.58779857129	3246.36327553095	1848.68825932765	2792.80692621407	2768.39989515865	2971.30423686001	3040.14270694367	3889.55967095353	3497.06260641533	3266.8048391999	3189.30854091226	3174.26847157176	6751.98161120394	1739.6910482785	2832.29323624644	3503.87873899285	3136.94151071557	4298.40386360266	3340.7494970896	2052.60615097151	2774.57892075429	4215.46623598661	1644.51303087578	3954.3910324199	4664.37636633276	3057.57376042435	2746.73559284568	2464.67522447841	4505.80409938808	2222.14312240346	4627.79045116513	2331.14555424206	3087.41979729075	2961.37729372341	2420.22314676096	2092.96228025787	4408.62675452696	3907.6811403294	3388.62852129873	5345.82177396551	1630.90461735875	4048.92443287647	3503.38693503076	2426.3299761541	2876.34183258593	3211.12802424031	4614.14115675317	2165.52343947208	3131.86938741025	2076.28550525206	4727.13851707921	3676.38140830502	5282.65370589719	2705.3743200354	3015.14867603439	1771.82956585689	2574.84010011527	2176.3499258681	2811.10499581286	2375.03345394702	2356.39654028779	2168.45438218622	2338.23063592528	5007.01878180586	4649.08069533988	3513.19325716048	3110.73141591148	3737.26991884848	1890.2844400287	3110.25544431644	2872.85997180862	5895.18119084645	3355.74563792513	3379.12324217423	1556.83860528798	4794.32077795783	1899.62021821738	6311.42572082452	2557.58509207153	2829.06015143092	2916.90064498365	6767.83239163402	1548.55630503586	3082.241411755	4664.74345491219	3028.64127821153	2901.37789826789	3848.12120301852	4756.41217573019	1177.43697627078	4330.671103064	1787.16367956952	3850.85656726642	3231.41015910927	1743.98210164122	5736.95515196263	2767.79509188863	2435.69852580997	2491.31410726822	3003.91577742352	2847.9590371103	1967.22699725453	4493.78111123932	2206.94471872624	4443.53311550142	2866.79005846578	1785.95431495039	2619.04738426903	3997.22848256344	4227.12167469599	2798.01935052522	3711.27122710184	2824.57878126052	1974.07600917291	4598.18317806398	4415.88328125265	1687.34927838492	4332.82071026564	3323.37210019393	4198.60783015073	4253.94782876902	1838.32000388788	2447.01909834415	5957.46652492902	2649.67908718915	4101.26093892219	2023.19313987874	6916.16741245953	5107.36951148006	2714.41261488729	1174.66781990905	1225.05781753067	4409.15941738513	1801.41542616329	3707.86737018558	3987.60204827195	3045.5877057099	2341.42047720253	3160.55245664008	10874.164926659	2409.17458961663	1553.59390173036	2392.47430444289	4230.05358748285	2410.95118084079	1554.68450352572	3508.47927415248	2641.01680317168	4030.52100288593	2476.02235465732	4256.52135811467	2058.85387512336	3077.33929873312	4957.8504008513	3475.60984158418	2603.28694432851	1590.45752098669	3432.65446185813	2060.30630729964	4344.7616673309	4268.0968260608	3805.79827822857	1905.81231848711	1838.28026833384	3739.47994107614	5454.3916334198	3132.88521952824	2760.61554331385	4056.47708855446	890.773070072981	8346.83230211852	5031.24608192574	2304.39028273941	3280.36727423024	5072.41369669269	3192.15870501031	3705.08348529545	2516.3641957216	1384.42026838558	2998.79225232542	3014.80119558306	3830.83888217749	3365.29279552776	3105.53313280092	4364.13109561617	2092.02614138449	3000.4783947383	2499.22996682227	2941.98232296285	3408.77942784672	1899.05883079793	2132.6642721754	2525.10948076815	1782.53010189809	8648.66130161593	4885.62468593894	3819.48847938549	1984.65651298913	4081.09824118614	4223.42853690998	2379.010290351	2757.5086414372	1929.50775179823	3581.55185489587	2399.26162470465	4226.24552385922	2243.94039183385	2663.2487128391	2687.45241922541	1801.29011840464	2742.90545485066	2989.32633499241	1989.69153015865	3442.25539291621	4885.86953291347	3905.11718072102	2582.52215168873	2776.39077389185	1399.21908859931	3084.21592136116	4857.99992101972	4130.19283088819	3776.71819707023	2398.23849303336	2349.71379294298	2131.47554124064	2238.06484592782	2491.18468946494	1802.68454531645	3620.24295223916	4300.17398498515	8172.82625180664	1946.0686669076	2777.64871751491	5393.93276996279	2170.51578701704	3155.85714286474	2933.15729508931	2469.26516325851	1311.63584926321	3571.09291756405	3363.78712038285	3007.40432178717	2550.93588693439	3245.26171606806	5771.56968545511	6233.34151373497	2490.80915765474	1362.4603569784	2546.2801845217	1876.85945999633	5338.07161968468	2915.50603262369	2842.70192703411	1078.23290281978	2658.28436121313	2103.29239568859	5172.12737069094	2329.53408542645	5217.81191228348	2606.59499736539	1860.15626861296	4616.26646297629	3792.35952017586	2935.52846795857	3136.1525556595	3085.30409080686	3531.53633463409	3769.34027652114	4918.06751363308	3278.65410059776	2307.78191057052	3327.32328235607	2427.08921472789	3696.26801883952	2609.95917426409	4064.58680662085	2803.46310031674	2099.87003563814	3381.35330590408	3409.06663656553	1794.17898732679	3999.57204587432	2539.08349974399	3158.68543457358	6829.78820203277	5253.05773154327	5224.27974332945	2108.59743393725	2796.44031578163	3502.5932689172	2073.95261618132	3417.08729289614	2168.6715043785	777.229971328829	3513.80307414434	7530.97731547697	4303.27709250968	2031.3300112921	4327.68514470805	3881.40236547276	2086.00146724866	3435.52278246849	2970.50875358101	4294.85296086914	7581.87265020339	3718.79453316838	2947.25796293483	1124.66804494002	3892.7557876097	1961.97347883314	2880.49137885186	1920.79930719139	1605.41105794215	3851.83028964063	3339.61105431389	4553.37643246585	3286.39459793886	3649.90274688241	2319.45073639093	3495.73576769736	3875.53461931697	3945.41002620791	4570.73101178865	1924.90683312354	2648.24002742447	2158.48759855903	1810.45439984291	3559.1499818921	4649.73144652236	3071.93246603801	4098.52973151377	1883.9763384377	3631.13605158217	3149.7834811651	3800.32589100529	2378.6825367226	1465.25000262252	1289.5258177797	3086.14064163034	4618.13817701605	2449.58245933909	6560.69307170984	4541.85088088144	4687.19025344754	3791.18137255664	2205.95155565963	4264.32956524246	5696.75609882162	3694.41996349066	1499.94164378924	2297.47065413744	3535.84722264771	2456.48859324192	2316.26920777157
ARIH2	930.615301508146	1290.71653548371	1305.4609504243	877.141512132482	1722.42042125145	1276.99952473506	1145.05842660111	1458.18312775635	1655.76670509176	1222.95033301919	969.152919175437	1550.58188249013	1625.43133708377	923.752656802308	1891.45065538741	923.794591799635	1940.84750902837	1536.47960155806	1468.98982728897	1065.64785130003	792.105345832965	1777.0134656628	1695.41057532031	1489.11369983448	1274.90528769085	1346.14723379011	1451.67998172278	871.522192314557	876.980527020304	1548.07977280295	953.839949811935	1871.56066631831	2006.56461953391	1179.38903163083	1740.68664316722	866.116949898181	424.147838138491	2513.27164760818	989.180211993929	3359.0253851987	1308.56756229968	1362.62506445896	1689.91030954286	1087.42568770847	1630.83555297757	1002.43387963837	985.74549265867	1817.34052446266	1202.88369287094	825.187775266403	1545.44318094632	1347.55178547625	1489.13826580122	1249.25228223526	587.197350663216	2474.55801107575	1606.1208477547	813.696139220069	1784.75632370889	1071.27532766397	1941.3669190521	1068.74934839888	1160.9979309288	678.68045823204	2786.25850194473	1258.11232403091	1385.72867266493	1668.25020427657	1643.55614682367	882.396955336455	1192.20785747231	1506.59235500864	1910.64296692916	1110.67988880215	590.253302565616	371.858302619034	1114.31932173358	2461.09331217011	4456.78486471313	2422.8520559324	746.479546118147	964.603739605831	1113.50305299957	1523.3652324912	940.792989435519	1594.63911710401	1681.30197550733	1240.48417266814	546.566737533216	1408.98236392561	1138.17361540675	940.631540695231	1541.34595788639	1073.17529651256	3762.60627778509	1630.9480325583	501.637502608372	707.427410037295	2271.46631938575	906.43691457132	611.392169708898	3117.5163226292	2180.47101636897	665.356343429703	1177.44426920458	1584.16510341964	1699.62211757352	980.450420336183	503.665934651945	4314.19119164357	1214.44749109512	1413.20664411315	1427.065165765	958.438823240522	805.713332973786	498.271499930769	1321.07071333604	1309.77445578916	4034.58731865947	1541.65348957981	536.194485469202	2658.65633604119	1007.78690380102	1025.15035054391	845.00841504606	1794.39090569292	2082.18320660904	1985.33286615096	2851.37959558052	2767.89864196692	724.707089969429	117.365892366748	2262.65483317681	1211.60313291029	1693.37725183645	802.420934183851	1307.78591909175	1272.00116654334	1814.07677386138	1163.99656258449	1472.50473387881	2564.19179786138	2150.2765425237	2066.97224086268	315.605907210766	450.860527486586	1636.16349014816	610.575310644813	1930.49914283838	1934.10821046937	1259.12811791123	1186.66557535933	1850.02852287185	3304.22752143493	524.094644220595	1755.60909322581	550.576229587272	1763.38637009274	1140.82093905938	424.413106239234	1925.7837559559	1543.84769059451	1630.43295097151	1174.555767559	2461.86862059375	583.97079030392	2200.27738581165	1381.79432677152	2189.06199649258	1276.09378636866	667.934627178077	1979.43996717708	1158.56662734226	2280.23389069945	846.666600780603	1486.91522108691	596.936516283645	1253.8192229064	1081.07229122372	2397.14827653633	2109.85856313994	595.245578474207	2300.93720863066	297.704654737424	2907.5797765622	2216.71469822699	1372.55872126228	1474.81869934652	1587.34941257388	1385.370792978	1792.57471563077	792.146687134535	635.089736726471	933.173092461889	967.084336725488	1526.55265540759	808.554504965198	1637.46561700853	2460.35588572414	749.177748808707	2111.34739897904	974.130069009927	1132.66065325745	1600.55373584674	1290.4554805354	781.897087729221	1284.03818272061	1131.47374921316	1460.95821260017	1230.07144594492	2673.60644023625	593.481972954171	1102.84429133615	1524.30480075969	1117.05655439622	1716.1727825175	824.242416646049	1446.30149857645	976.793551555384	2073.56917894622	734.610133544942	1075.54601777279	1547.15670092878	627.986591262724	1279.9840038894	1355.87421136243	740.314743702877	819.847573823027	2116.08915704616	1246.32397156784	1407.02262074101	1232.80935415707	616.93828744442	1252.03699219937	2437.80754950491	1273.57539038591	1197.55831842364	1621.53939407769	888.23351513138	908.128691595373	602.977638458886	839.269523850027	1040.13504209128	1203.11266706262	2158.59481483722	1120.82623274719	1755.48902089943	1608.72053347349	1715.65683417393	644.680886276485	680.201604231774	2179.51436696502	1569.97756214366	496.260926305373	1659.28433738827	867.702216703639	2212.52646760871	1087.98699646102	1079.31741967375	2316.72052005136	4310.46520405629	930.796775035716	626.574123340677	1006.57263638743	979.243314750102	2057.16315341616	544.426984448746	1624.05678837771	420.467475750983	1360.61301298258	875.742244681087	3795.72406892717	858.359143979522	958.842667336248	927.866282003451	742.990260345235	3194.31246748502	1492.30912447118	2591.58951446904	941.259165837215	1393.82299717449	922.767126210176	1399.15209920881	2636.32825328537	1069.0653058783	1140.03865499693	1089.2479262562	1811.51959797053	924.092818115908	1766.76139474487	984.249632899834	1705.6221680533	863.607461745843	2044.6716506263	1780.63166137637	604.094891019447	715.775869841704	829.928763381405	672.017409585709	3777.50093820758	1354.57958093534	3063.99069190715	882.269672860205	1450.50707827696	928.763838534999	726.102181498678	1354.66688434129	1079.71272692212	224.95120726849	2025.93910916033	3500.39650696197	1332.84984681859	819.228274402825	3098.29473041287	2563.97990965892	568.178018397497	2020.86877117652	1156.35375100258	1704.91488119203	2432.96013661703	1482.14727926485	1432.44903833116	355.818346935232	1763.60822900982	766.500699565698	998.878156694942	1077.33857317516	798.326448685818	1545.99870812178	1600.32898327622	1764.3746042873	832.925688399453	1599.94927384884	1141.86460327067	2083.13843040922	1039.0993603881	2475.47402918867	1269.17752088063	466.747484570622	1633.59922976993	1285.91335262636	1496.45325490952	824.117492027202	1430.31486391942	1050.40560068583	2015.39877667779	1020.25886841013	1228.60927455675	1072.84831432521	2253.40559997313	1298.94631299702	871.843512620423	1343.53143872725	731.339866917565	2202.41846974221	575.197225592506	2009.97646925584	1267.00356489144	2221.17617986762	1345.05338836106	1050.46016375168	1330.35713114957	1327.61784615421	1372.77043221368	804.706119770495	1140.79896081795	1289.67270574957	945.192779665344	1360.14036499763
ARL1	15427.889523495	15963.2966571796	18763.952062732	21736.3714938721	11027.0556022439	12501.3712566561	11477.6216271688	12683.9080167691	12276.039731524	9840.57498759392	12514.1962359192	15059.9645124293	14768.6588509962	15848.4189170751	17031.9068949558	10190.3748685099	9092.90489626045	14505.047502537	17538.9951966809	11890.1597681945	13801.5066043245	15439.5020094947	14651.2858049764	11093.1994437029	14437.5038397328	11743.964456383	13295.5120946755	11733.188291448	12460.1550442429	17151.4396801815	28287.7007947951	12665.675479723	15864.2197862702	8361.86466470969	13628.4926067751	10319.4471926756	13466.2638751146	18843.533483613	10212.9348822533	7171.07405034191	11855.1500267606	20605.3453374674	20294.5304192106	16447.1022114005	10713.3496104318	9892.93378969202	20135.471009225	15750.8492704531	12869.9433633905	13749.3321423333	17040.5703106414	18414.3411321787	10240.3975206968	20029.4599169706	16688.2184713284	13939.3792233512	11529.6154450393	19512.3116177141	17539.3443716656	12676.6462986621	8585.79255186245	10800.4737360302	16519.0834315299	15157.529877885	11464.1454608747	23854.4747243703	12841.8132180862	12410.85739224	6586.37058148016	16582.8849244548	16402.671421244	14516.672020942	11874.1917870375	11216.8288035898	23624.9277982406	8050.41333007477	14724.3544080581	17815.4592651603	13815.6961531663	12234.1377071681	18952.8272149473	6849.03175863998	10662.9928122796	11136.4176908733	17866.6627985702	13206.0069225628	33976.8833109984	12829.1302054418	16883.5911819859	15324.1878936341	16957.9554636674	10651.0445311756	9232.64371860891	13103.8802995849	13959.5661438339	9664.67564481224	15905.6950920283	7512.91953884271	8217.00084490825	21673.5051200592	17166.7738611275	16191.9093718411	9170.4149476789	15467.7678864653	16203.4674166349	20552.4716527114	15070.1043436327	17531.7595515891	13243.1471490613	11971.96295845	14855.8088798921	13380.480794785	7812.7783373779	19949.8305485367	14939.6552342988	12346.4296761779	11712.5159953523	13644.3025164473	14528.8919559937	25848.5744747467	12159.880480701	10685.5622595713	18392.4353496695	9783.07508899536	12311.3410493648	11967.0886807111	12691.1932477827	17454.762419832	19650.448219754	17382.2822909335	8075.68990954679	17726.5971673523	15624.0532009737	7391.98082879261	13696.8990811548	9127.33455541502	9576.87604182912	13179.2915459312	12530.7669691229	19231.7860724103	16529.1677753971	16707.3875122553	28711.5639972399	12294.6206405839	7738.3115565235	13555.5769689339	12587.9331333188	10697.8350513271	17130.3772145262	12334.8393007892	15754.9882327568	19123.7761041021	17968.3660078054	13519.3122700675	10714.5116499998	9628.82329373407	12918.525476856	13354.6580908403	13456.0546676019	11292.9415224457	21421.5744582641	17809.2770508945	10719.02972287	7389.84351740681	18107.9379884084	14102.749651419	13014.8358896772	11195.522183714	29205.5371715355	11620.6745849995	9449.33770068188	13369.792271395	7932.22947813802	12631.313945626	17478.7403988735	17702.8764698291	16760.1339193328	11925.0120183724	12500.1790666204	16488.3775956964	13660.2188947827	21023.4535830319	5288.04339170124	18918.8976815333	16170.2815321162	9187.84201391552	10383.4147970251	8433.70532853273	21568.2361795378	17756.0505402402	14413.1515439269	14217.8794543765	10562.7015242103	27027.8568694936	19506.3509739047	18177.4813227242	26784.6327934012	7209.77638946217	13881.5914074282	17911.401502532	8291.36445138723	7716.99980563141	17218.109975588	7380.62000967663	11960.0068308736	19184.9034656061	18736.1615470721	7978.55849630773	7596.47234893796	21210.6307007214	19091.9070836355	14583.8874254739	39824.9602072016	17190.216564955	18546.9696178706	13015.5637239478	25819.6459909922	10895.6217497888	5041.10590986222	7271.7978855599	6475.01410355153	13181.7505716598	17468.9403751718	12139.4389122017	6234.63541491306	14742.8028182025	34237.5252193882	10086.4326860705	15570.8469575846	8701.37934266009	25344.0999956153	16150.0644268626	3409.93912959871	6591.98994628251	26739.5758575398	17374.5380488056	21397.3038168831	9942.57345716545	10945.9063635874	13829.982810307	12938.8327102333	13609.0199777649	3958.11853648628	8452.2123716054	22278.2234226477	24221.6780243712	13093.1257576019	13141.0722299084	15945.6932401281	16226.0017579828	26803.4000496424	13522.5900074819	10355.2646569248	14462.4161650576	7389.5019752598	13070.2981039552	10186.7710095352	12664.5421386496	14306.073911141	17968.0110517277	16797.1848331142	21603.9124385937	1959.01867020014	17583.8083476025	13625.4665464375	22165.8180444977	12922.1065337916	14516.7968328868	12927.8594654653	6133.88219877534	14925.5698146305	14082.3719822799	10432.2881235458	12195.5288444024	8064.10271553448	19491.1620925758	17440.5240607804	13715.7989319916	12463.2259445923	14210.488280133	12066.8667650261	16807.8980952433	11896.3270917637	6049.36627483863	22676.5332509175	21717.651329519	10408.56449454	16162.4019762051	18906.6882398414	14758.8711588755	8200.92335161404	12608.3832119892	13973.553140188	11633.1146470617	11844.1767103768	13762.54333613	18822.823053851	15997.7800325345	16218.5654836171	11478.8166326709	32615.277879591	18217.4038327678	7529.07354079415	4567.04885245868	22710.6444400996	23640.9983152455	8005.90155806059	13089.5547168362	19728.2581795362	9224.29859901526	19143.0640766048	14459.4761915794	13785.7116091941	12677.6259027437	13055.1864646056	20854.7308010869	13191.2662935396	13365.6570372538	21677.5831757789	11327.6090200983	16421.2098170729	22664.6553055032	9847.39214712217	13657.8778875555	13602.029541457	11306.4397906242	7663.09750386147	11835.2199691491	12625.7686428734	7247.92343431582	17563.1026603143	23560.3663289233	25914.9084773205	10388.5023813015	14181.5930144837	15459.0420246002	13514.4893508139	9553.56395943855	16850.2162176844	11038.1270386177	24629.0667084435	7165.11527414642	18530.905799654	13621.1013695325	13695.987975448	16571.3234345338	13517.9609396225	19114.7042818572	7067.07889573609	13413.312654032	10269.2201032241	23364.9608560919	14959.4022247532	6920.26850446653	14799.1354770748	13412.0780951779	13783.6960324392	15989.6174203518	8303.78342989708	13413.2116874389	13750.9910568521	17541.830725362	26244.130866082	7252.68204124071	9668.14434276455	11428.3010138964	8153.66178628683	13764.8678581635	14454.8342934622
ARL2	10130.7246897632	16468.9876974324	10754.4879018917	7963.32631546264	11314.3721151889	9332.54406957517	7776.84116994512	11714.3537715037	10315.5538975981	10960.0611769321	7329.75078080221	11893.6180483682	10851.6367417617	8862.89900959767	8476.01339258086	13105.9820322182	10908.5559452694	15678.3645852557	6326.6744792194	8744.72693834937	8482.80664726919	12771.9302514248	10102.4862739717	10404.4022291592	27461.9806143982	8412.18129398691	13513.4257250087	14373.20110714	8355.74737018622	5981.65528472744	8606.6152392622	8822.44770981025	15188.0369021027	12527.1706012115	10131.6720130837	9308.8733856623	4847.28454589305	5607.7089553682	26090.2095608286	16555.2547725406	14315.7810039033	9021.62663868874	12952.4472658818	7992.39604433541	17768.3236800332	8741.99534042176	10210.4381707802	9383.76875501331	8196.81032826331	8351.65185290139	17995.2117597509	12767.2653545231	9181.03546447835	10074.6560050069	5593.34702346626	15490.2575537958	17129.4117028548	10762.5264907952	10609.8050624049	15211.7546951999	15942.4778787594	5108.51613132759	20772.645833652	7031.76568873981	13239.3425312771	8622.75411026994	14204.0158895301	8739.54754341486	11510.6997824857	7023.81378563402	12518.8896167445	6663.6405189793	8160.23372423666	11893.2865903069	16471.016344702	8160.75344318041	10606.8069758642	11109.3536515915	17885.4138893252	9209.9956457767	7711.15353185496	14163.1255329436	14249.6489642588	14920.7809054445	6532.16113404629	13432.5527090841	8766.94420271911	13282.7205991949	5258.63968388038	13595.7183410436	7367.54178110294	14383.7014286311	10506.9101675593	12582.5508006232	14570.4326538144	24248.3012268581	7258.77689441596	14237.5995282949	8963.0203627166	9964.23317144076	7449.8422553788	8079.84531924029	10291.2905408868	7432.18788951932	24572.5868816164	8634.72885221991	8961.33404939098	11402.4409891763	9513.54130273239	7692.83931520508	8792.78854502543	9565.65526518783	27851.635688556	5496.89367418124	13190.4588178135	6175.94331864783	9503.43225929453	6062.40468745215	6150.89297866387	6317.16780869084	30235.9794109752	30184.6622834434	12040.3178611775	9492.8578134886	7357.36810470782	8155.64949617604	27036.8800405007	10336.7665745249	19541.3437838338	7870.63902456485	5025.31062219467	13339.1189484424	10571.6148284053	7946.37222684163	8629.48626231885	4734.89515489051	10697.0492448157	12500.7146939639	11057.1068740543	10315.6605855257	12561.2712329349	9731.89451304182	16495.7729369003	7740.49846304432	6592.77467434272	11410.1145022419	7592.90982358463	7332.94069800498	14102.2589715647	14356.8403823466	5321.77284608413	8741.80546898863	10765.5439727659	11246.9156799142	5935.05340384146	16545.7547458257	13118.199044426	12285.3178097678	15548.6046267515	11203.494760583	13294.3291563908	11327.5212489742	8971.11107372809	8424.75057539977	17097.5722491058	9329.20195439444	9121.96082382075	11757.0806834692	20704.3136692878	12791.7281081896	11252.3833542075	10816.1108271381	10895.4204635995	10033.5168878545	8680.56032000847	10264.4965497403	11135.6807117749	5069.35351304523	11666.5085249329	11924.9950986707	15806.9975601802	7074.75185037338	8267.23429858985	25530.7691033866	11746.6854451869	11486.0885896376	8986.84570141585	8064.69836158945	13067.7023394296	13335.2149455853	18137.6049921402	5682.0868151012	6310.1147048061	16201.9985035434	10006.6902710984	15217.6788064843	6731.84984346609	9998.781378479	10116.7463524275	8337.95125735386	13605.7236788861	10584.8789893659	13411.2872656041	6540.09673215991	12079.9207234812	12578.9461304411	10053.5392631399	20694.6289178523	11810.0025755769	11332.046284453	23786.7749055591	6713.23420301114	17119.580845823	7592.25934415038	7064.56615164669	15378.4002758865	11424.2897015725	8989.60013922255	8927.15204372847	10121.7324849335	21241.0646968975	9082.99909720367	7542.28299397897	13004.3557139671	16834.0154620336	16080.7262654318	11405.7206645165	10918.9931360519	15524.7289398909	9093.42306180205	15818.870166445	8105.44320443896	1640.65581312905	17415.2918473152	17593.1907126848	6431.277648445	8046.98405632799	19502.8453546585	16631.3707450522	8206.44796410971	16916.1891765122	9165.63991958219	8081.95172102399	5883.89636172491	23216.8223202735	6263.79858293667	8042.93822892671	14263.3402522084	14578.2432608344	9100.58111575987	6046.59174562232	19783.5575412516	14589.3413237949	10273.0353169145	8242.16370036992	9507.458654454	9119.22153934464	10662.1453109733	10440.2547079725	19482.7007148622	8487.46425676037	10922.5071876802	1699.72802776188	15957.1759640582	13879.4556962187	22564.5553253909	4172.07136583791	26927.0482063459	4361.1474669858	6730.62794934402	14930.0108629371	20555.4241275975	8453.51517960165	7730.76387871474	19031.5699792336	6129.01111551212	13270.2582220942	14398.7879964039	13881.7542724556	11320.5222795411	15092.407712719	7430.45509328205	9336.42072437647	6962.41965562563	11485.0318388352	9934.38886150297	10524.2305709615	14648.0445028127	17569.1800990311	25618.9026179173	5381.7512196352	15859.394657253	7975.43646531097	8016.38654952821	13570.1106019987	18653.585162788	7169.56592186979	9338.7009170489	7113.65779269726	10606.0873788462	15607.2448371363	16896.8653804168	6511.33986708179	5528.62502688972	18740.8844340589	12716.222977176	11092.2236049975	6137.15139948638	4698.40354426125	10727.8052285165	22624.0844669001	20586.9795651858	6781.16793993177	15288.5088243189	10453.5863296129	7231.69482270283	22723.7421070727	13337.77557626	12916.0495380072	4744.41132693117	11274.8757844386	15167.7025717389	7062.52845838563	10659.3708589273	6854.54960951541	7041.69955769557	8603.44153979543	7214.62632838022	13027.9914619953	7832.25466205899	16832.3072560715	8409.56582865145	15241.8672118157	16436.8466484202	14211.581196316	22629.2485746728	10340.6021557201	11769.2436773404	8552.31435313322	9124.41157223168	9939.25521821636	8041.47178714645	10655.3484930012	11894.5541714818	8386.68444266818	13390.8093653793	8636.25961151012	6270.56932887221	8505.74836208919	13688.2306923057	28356.1699016044	8828.84719766816	9470.52423669194	11609.9354368728	12983.2762037031	4449.47000958001	9699.46224599902	13851.8846552426	12858.0224293263	14250.3685087099	11799.7210299337	15544.5686050049	11311.3014312641	16514.0717354433	4051.81566919175	12983.9822241541	7053.02559049126	14012.5437688471	8353.48541388201
ARL2BP	5358.63749764395	7330.3674921845	4165.32776343448	11577.2955531531	9644.15053111579	6392.74628283865	5983.30590032148	8675.09780818739	8376.59558783388	6454.72451664542	8200.23702925424	7649.19691387384	7233.6571633152	6922.56576111286	6990.4812055129	7450.0787971052	8290.32197022318	16007.6167115533	5954.04176951481	4195.66881343958	5702.94794204047	8607.65660264991	7252.36452456782	9974.5186644943	6717.09448999604	5090.57886171312	14471.9481198084	6295.46417421321	4368.66058792454	8198.70824832899	9621.03913961641	18868.9158003407	2449.49303615209	3466.82594229864	8587.07101905985	5100.25481987144	2200.61020636251	4252.86194543215	7343.43947647935	14215.140843461	9892.04377169627	6135.83615098571	12172.5325874408	8362.41373676895	4669.27553088745	2921.14295646468	8880.43916216036	10219.0421634175	6925.36150277515	3283.76942908425	11225.5344117516	11148.4758640882	9675.09296394524	5657.51350593984	4513.52999943849	8425.40491792953	13045.3239124547	5767.4898472717	6640.56098530739	13986.4063777428	12593.4872069516	3676.95343152797	8802.96048249973	3930.66665541047	11457.2644742685	7613.50444461886	6888.62337761831	4042.23255280332	10881.9298208729	4281.25825397258	5428.99719052291	5781.61853139066	2995.20889314581	4883.91178163153	9750.32780936975	4057.92076834179	7230.45082644613	6387.36782269881	12601.914408488	16176.6573523228	4356.31341526133	10598.074531037	12531.0371698244	3756.25828570123	3559.30422142296	4625.61813587669	6238.64244148748	7629.73431354495	2885.60373475867	7184.29142774415	2562.28594942409	13067.3158527628	6788.84583230766	23580.6970401683	8202.20899670434	2662.55370147414	6590.45523909941	11439.652123873	4721.72304998513	4823.37874045201	3160.53454302375	7896.3252931689	9286.6407349796	2992.62316363696	8379.79571935437	14334.4734185833	2572.01373295321	3950.08891173679	2452.53595361875	16160.0261057113	9084.74691182867	5485.93490584334	5854.41033235156	15106.3473866141	2914.94086764975	3533.15698058211	4966.74083776464	2328.6435073379	13242.3992154766	3978.09139364264	7370.48710984258	13928.7252513923	19804.5858022125	4711.23998670294	4534.08212812303	7990.54011036736	5290.67839653457	19781.5233253796	10194.3205892278	11887.2205723871	1791.21016879232	28533.9906123187	5134.2859061158	13155.9180693542	7139.19022612133	2847.22047645976	5265.2172925121	34064.8895412467	5214.62433427946	8224.92086310341	5808.78031722969	18796.7904941464	4569.37302652099	6509.57756478342	2454.21667158232	3230.69067125443	11027.0098083849	3313.44238248612	10757.0301623754	11374.2674179447	6477.99455943033	13574.9099578845	5447.27470401149	9369.32332973588	26087.7226560585	4869.42056112589	2756.82846253735	2311.46036328437	4836.50260376632	6114.09947011039	5246.60189201723	8084.38876307017	11575.5867917062	1885.24317078773	9849.186717308	4012.68893871075	6122.92462660795	19799.5484530911	7443.70919067715	6576.50836374856	2106.51563449757	14629.5615128892	12337.7509438321	7643.43624412815	8319.64651104573	5484.51546217679	3476.57828288533	10544.395057836	7005.72000375272	9483.59099741008	14278.499481219	5525.94919559988	7031.80490314676	1312.99910941938	14952.0827292891	3259.93131480258	17383.4446595701	6359.05119480054	14228.5721678372	15220.5398361612	9706.63985151652	2708.32640859251	4396.35160901686	3754.47614064466	5756.72351376664	7756.95853432236	6669.60473724217	2466.87159636663	11967.9448208364	6198.62824086973	12132.2553786617	6258.98867589112	7660.86115774778	6126.99266246522	3802.04050361659	6693.70414647805	3193.03556811474	10200.673636718	8495.31842188978	8277.26945770912	18208.4804298104	6463.49114905733	13412.3452802538	13320.5146997988	1112.1952578798	21658.1305949024	4687.7022075819	7147.40134890896	9093.54451433204	3127.71108101606	4419.17580778622	19346.6257821631	4384.37410241988	5957.1025407434	6576.19286603822	3101.98455880343	4356.11723603661	4540.75697173259	15581.633958812	9066.18577389012	3304.80097097312	1720.84674962128	2711.32383077997	24781.3194344959	13766.5626573213	5656.35129583292	13523.5707408949	10698.6673581963	4752.60803954768	8926.82266930211	5449.67458950402	3950.87637019461	3066.97565890352	9567.5374809457	20636.6603060426	5460.08440192021	3758.07056863391	8872.11825566737	5643.27018454471	4214.30102938533	3648.65216948958	11794.1563836262	7595.63563848646	2911.04480233582	23810.2454278844	4777.67430082621	9526.51091383636	11691.5712465283	10229.772268563	13358.8788003666	26141.9402613279	4803.65399752515	392.115781021119	6638.60905843166	11490.5690144241	9796.86581886303	6265.84157234092	6662.11671488023	9346.28819402882	5581.85002331739	6403.67438072129	4524.80319789014	10337.0428519746	8031.03999035606	4546.11230289217	6259.61026243152	7988.42541212422	8363.90180079685	3634.76449231909	5929.54384458905	8537.75417194197	10867.5213409585	8360.83668954187	15065.5519438263	5754.72596084736	2067.74493432541	5120.17661882921	7601.11622233738	7216.44937315282	6186.57412197201	11087.693040789	5425.09504422353	4060.0331966524	11576.5935627621	8631.19803544781	2750.74781476762	13088.011569419	4516.92645407094	7086.92108155092	8486.10261264605	9734.21489034665	8788.5478829901	9857.38458169218	3270.91024297732	9824.89303737404	6085.91390886262	12052.9505719597	2749.86086364575	1948.21519615604	40348.0661705021	21933.1337147371	3185.54589654242	2640.1220467362	10602.5372111591	6071.99398786065	4149.44184097532	11389.8422722769	5622.52286728627	11074.0230409015	14708.5073680797	4803.05065384759	11504.7260349206	1608.87692980179	13829.7025637551	1925.55939365348	8471.6443446135	13260.5930879657	3152.84145424328	3998.77476885077	14954.923480709	11893.7666984237	4765.97595806399	5868.92137740089	6291.52183205772	7421.51664800667	3927.34169409938	7678.31130722908	12897.9051155072	4618.23265971541	10357.3450069673	3212.35764701638	8193.92293186806	8402.91220198087	10502.8789955059	7411.94899511989	14464.086868046	4895.15086822766	7581.49898359509	6458.5227804345	5521.21822156608	6808.18209031187	5170.66853343516	9823.27253617535	4434.31796651386	3669.5489026417	3879.95783797687	3807.66989923089	13933.3283799002	5858.03992036125	18426.4578991166	5941.883462694	17649.4169984889	6376.40039444998	7140.24451217189	4878.25323385442	9057.86892220544	2950.04226416361	10653.3142902637	5121.98214431285
ARL3	22968.1599564551	12160.7599039563	5626.81362343489	22689.5192418558	28723.6195487367	18836.6308713256	17282.6468354701	10543.7932254238	13946.4146685832	10122.5886874288	10504.7869283888	25389.5902038196	17919.875112924	21617.7606308069	11086.1028521406	23771.5594642294	11474.7353960595	13183.9610279938	9138.26267737021	14787.4271637239	14684.0410115776	19841.5603304815	18968.3805441624	16070.8141609748	26906.4355773835	9785.85294623532	25630.4393585885	27749.7659735859	22543.5541271783	25035.5648807931	12275.4471956651	16867.3484904786	11667.1286899641	7385.30737234586	5385.21960486676	9257.31488201642	3858.23542570882	12714.6538243326	40475.262876934	33720.5186241331	14645.4049324842	11397.7456300606	34415.2238637642	10749.8258130717	37748.6246866418	7283.01047525097	20084.4114149781	18522.8226321055	9419.73924859204	7506.34832353764	19658.3084011794	12339.7612641217	20800.4333161729	43525.0538561343	6906.43930546612	14173.3220302143	14745.1069064519	8746.2143047808	8240.60567598424	13569.3393593248	68033.1120005049	10580.0855320805	13205.2566382513	4954.20193761308	17624.8170616693	98518.5052141389	17165.2714605834	11377.1452679743	11717.0243604665	14390.5876693378	10452.09244836	5123.54434680332	15551.3526737019	11366.8804180648	10168.8658566637	9724.46905745186	10348.5890656145	46275.1057178304	16731.2161575371	39940.0484538597	5654.76236789018	38825.3545597553	20511.3220471147	19490.6102986299	7418.57650461526	8695.09851448879	16685.5854154532	15223.3144527869	9596.88000904975	14537.793145252	5114.45765014019	10734.1970922244	22453.3402641591	71592.6361551802	24097.8396030829	11993.5835378502	8388.03963181528	40374.9580017947	12242.4065453292	13837.6392595745	14032.8207282679	14457.26531488	26166.8685312063	6251.14807899586	16185.0418449651	11319.2084004958	10859.0999404197	11440.3051462712	5015.74471133997	18600.3605004572	17277.5024412689	22586.8282165696	45443.9523211017	20846.7668556345	9846.92293830434	12922.6298183972	15548.034075137	18853.2855717601	11332.8151646382	23893.4541345105	11587.9780961498	46373.1959065864	15429.4979843921	18090.8598852239	6585.55567855998	12067.2194245765	18118.8888363621	24241.7169482337	31915.0671444895	14907.655475066	10712.3320302837	34589.0186610286	8933.27057552802	34120.5069774248	12990.1283274	8433.40118462305	48599.6350631532	17300.216388772	10798.0101873727	20341.3670759184	8539.76708567805	38427.0682928235	28511.152990369	10075.2775561629	4295.54795383767	13481.9247977172	25166.43360085	8401.66376292904	11866.2656264321	56018.4895136416	116298.585436469	23946.9460827524	6265.42848858139	14687.9331189272	7033.86101922521	21892.5257279778	12021.4711537895	11466.5205722363	11195.4272898733	13276.6179296063	19139.1065416452	13563.5782785038	40063.7393944642	37892.0733683864	21199.4345697134	13746.9158480043	2123.02326043199	26547.0634389161	15558.7779866645	16244.617263723	8943.68500676532	43969.74247834	38797.5374005095	5514.52329880383	24745.9779365235	25702.5711081253	19084.4153666865	14997.0389833879	7646.49230252126	39890.726536455	42715.0144226395	8031.7710919138	14512.4709881964	3195.50642384818	24239.5455887879	11734.3666718202	45086.4620925941	25615.8645254487	11014.3737569047	23938.2897354223	22153.1183248572	10605.0460320099	8096.60038514812	7225.32848284599	42613.2499042441	19697.3547403336	4798.08352008887	52836.0671266093	12885.5282539904	7449.77873190857	13239.7206428932	20844.0508009329	7836.13759358296	13624.8475076158	13009.1824313925	12054.0235884524	7689.11298078708	25667.065857876	45191.3007509775	18741.5254284092	18628.0670872188	15106.9581083357	16311.7224536667	24550.7208146349	3721.51259013512	25347.43158453	5408.83983665433	37786.0126303372	28310.9452077682	32353.5094944453	12934.9695312422	29868.521446037	35314.2313300353	7052.12427665462	26559.545441466	15594.6120547363	5147.51369618869	11696.1675464024	20330.2672903482	21052.5586390641	7736.95286873682	10291.4101943527	51255.2216238324	16201.2860134139	38355.8296599324	9846.96123005202	6634.16630453866	16929.2033446346	28300.4596072099	17901.3290450969	15592.5158626759	5852.95128884748	103376.994204562	27401.9982518213	12720.4620155741	6947.13657879237	13086.1766695781	15567.9009772441	16880.3952294714	15138.2234498922	4958.65955420134	17149.4158191913	33490.3966343482	12248.1292597573	73239.2061582795	7936.35707189959	12782.2745729599	13286.48959967	7656.91996752345	45869.8148152272	21409.7459520155	5646.96343668695	75283.9362551007	25223.0881933858	7328.47113936617	37021.1322091807	4678.03670963824	47018.523462962	6855.88152087053	25042.6221631875	6833.74365682991	6357.09264639608	45892.8080234394	21789.2914460111	8356.09432509024	9682.48188221989	19883.840133072	19194.8938642965	23422.6038153364	13457.0462704598	17484.9525754488	23696.9992620153	11032.5958627162	14277.8572491486	5023.88013252044	8066.07613396255	15156.712646933	18597.5810231767	32506.2307915391	32612.0036818892	27525.8828990763	11317.5406177292	4817.26462756136	40268.4331021783	26870.2525852455	8233.53713036568	10391.0085080098	15814.7423610227	11827.1124132456	34981.5467958616	14225.5248631871	7926.26856535658	11779.331601007	26965.9013272821	14213.0313140798	12251.1567218228	63089.5101319238	14773.1347008391	5235.74443547624	29001.5876972966	50167.6068111012	4139.64822758152	10308.0395881591	32534.9459660595	13451.1953753092	4940.59482209511	12500.7238608898	12573.8903123305	42589.0657583658	17601.4709449779	8936.47565995161	14952.1783521221	8643.92696493618	26897.889584878	13641.3193357902	9631.93981783703	27422.7488372058	4848.0620971039	12964.6340400562	53661.451653204	15453.1071918264	6256.25357218796	22120.5403705601	32847.2169744962	21152.4647884615	14177.2968430636	11765.686354392	49526.2531154275	11718.7781595214	24390.919320373	6572.23466602581	27095.5847638658	7894.1343269093	13520.4273814463	51293.8579006407	19899.5698688264	4935.73989483896	8998.73431519027	27629.121352424	22553.9118567521	26936.3744740648	4806.79467051483	24366.3666004899	17588.6832661608	12030.6290815918	7572.59231996096	24552.366907115	27711.8875888991	13647.4670085394	20392.7926125944	13055.9253298784	23687.6073755067	7536.08991334572	12541.3509003339	15282.5175707293	49289.02429528	11008.5517346463	29947.8427235502	10172.7489230662
ARL6IP1	2796.20316542711	3300.32405341315	3060.68036296774	5297.77083025535	3540.70106440348	4284.25248845053	4201.36400894755	3500.20467731261	5733.35291823171	2998.80328426897	3092.50773801152	2659.75025344679	3095.9008910618	8409.60353543855	4326.41342895932	5131.18524122402	3470.37405551738	2415.22264270473	7918.09677439987	5689.66395547223	14340.7131691676	3281.92708642034	3032.80651122179	3919.13083793112	1782.55894910832	1668.1073904528	2342.68541084134	6261.26664859815	3358.94945738838	2912.96032564888	4558.6763523015	4282.2501894151	3111.55531853174	2892.22151174799	4449.22323896073	6130.06774364218	6109.3893555591	5772.06876478191	2049.22110335324	2537.51535453559	5505.26720041902	3778.10182405377	3936.83543778037	3280.370087736	3072.15197795497	3802.75941720048	4458.15317855306	4945.77652702094	2375.58553850662	4003.42522844796	7157.77198844564	2707.934688296	4784.84034482957	3341.18064834282	4811.57859152098	2522.4215802718	2193.01068700851	7498.30471782584	4268.67429463535	4431.99387407865	3026.90372158442	6148.96700656738	4291.54471743838	5092.91340374202	2650.95556346182	4756.00036462301	3857.06478222544	2924.67794566473	4396.05026819436	5548.9425173527	2582.60836274691	3882.21435278331	2312.73423068789	4764.28975652863	3405.47746924602	5743.67576538069	4352.58595121602	3597.83966494783	2273.16808170018	4153.05531495582	8478.44925046164	3154.87339180705	2650.92285612132	2687.49003029804	5834.17806731713	4729.23157436693	5470.70695725426	4125.53318612158	7865.61947226713	4496.06467094397	5513.60696058459	3119.15357528372	2830.43734303269	2974.35956693154	4907.41321285254	3482.43587443653	3434.1836376594	4913.58655769034	4925.57444033584	4397.74627686193	3785.32636230954	2857.37143544884	3223.2417268341	5375.04818271679	2712.98893881498	3125.71586153085	4784.03823764214	10127.207078453	4679.91351953985	4342.42667226674	2925.94405975875	2843.25277302089	4057.49685067018	2853.81478592753	3264.81707695222	4008.87121566287	2527.79009335566	9674.83204693119	4034.07394036916	3582.96839686414	2699.04704343697	4454.60890975134	3035.0992349312	2722.78315106743	4403.5461548933	4313.13145588098	2123.2697761348	1515.61968958011	3517.25488675288	5950.75898375518	4993.22004999491	6129.2361356181	3821.43172840515	2164.46232247342	3494.76461289231	2255.75671667359	3822.44273401284	2688.83026633778	4983.76515502247	7625.69880368195	3399.42318388145	4737.36174517324	3616.17906192976	3063.10174185977	5387.31225266631	4087.13355587055	7097.64337537372	3613.13446185664	3503.90579429833	2386.40993222831	4328.86930466819	4213.52997135646	4497.40930183719	3179.9012536292	2456.50967008426	3960.32293443302	2946.2602244484	2573.27115526824	4878.62347335859	3859.64713754176	4794.89488119501	3589.6751668319	3853.75815511505	2514.64542265183	3556.0908622925	2231.0867147027	3904.0464749715	4573.1552199997	NA	NA	NA	NA	NA	NA	NA	NA	3169.60894937733	1913.12970431346	4122.07222948655	3230.74137826059	4505.87089067193	5765.83783614535	2664.10083222641	4106.35880549806	4410.22781817126	4628.99893526316	4580.20748626005	4128.3703176169	3290.16929371193	5205.28294738447	4774.01895834405	2520.77156801931	2334.35730051385	3770.8181238057	4474.74101962265	3516.39128323428	5811.51505362843	1792.11819145926	3559.18880864927	4543.86854276582	4337.08710458404	2719.75008776442	4941.54167811491	4321.67351729267	4790.72370383012	4244.21704021484	5169.29733368174	3379.99564415631	1666.64840594617	4517.03279212274	4407.36746719522	3914.98168214551	5884.35296491327	2997.64696752004	4139.26173220206	4302.21438752241	6990.45512312586	3350.97743619585	2182.71151928611	2385.7003884045	4375.22395010923	3200.44671823673	5461.81627218899	3317.46995993712	2692.37451881593	6604.14731038602	6923.87538781606	3792.09963937013	3218.47840153965	3307.31139626721	NA	NA	NA	NA	NA	NA	NA	NA	NA	3200.45665859389	10715.0724876309	4563.88889100421	1216.69659814767	2328.70270979584	3080.70021906075	6522.87097984354	4201.98534897888	5167.35200536459	3051.39910295191	3524.29454988826	4614.7314284724	4999.23722338287	2260.06471896561	6199.43587954884	4709.70723574326	4249.73067726539	1794.79962449551	NA	NA	NA	NA	NA	NA	NA	NA	3624.59414736434	3175.18640263172	4480.66152637441	5529.43965477652	2199.9253018682	3427.92127505504	4537.60993105457	3622.81324525893	2782.58891312565	6878.29259242127	7264.50587037694	4889.31409643928	1484.88045532685	1948.93840657044	3655.09065088609	3247.99787195562	5828.53410769717	3121.09849723467	3077.69824222105	4054.65035225637	3363.6043159845	4088.77879257594	3972.25923258937	4661.81318128666	2876.6545606155	4369.95940228316	4150.9079739158	5239.8818694762	3317.18504911138	3876.09061206849	3025.76120783676	3236.95495037615	4284.88084857936	5317.95211738459	2581.5928500817	9204.63036235581	4639.15677129499	2069.07262718335	737.004082544603	5085.53995554083	5031.17714348919	3498.30107482608	4762.90438601299	4665.3342983932	2732.84907473799	7538.1204713698	2991.42851376576	8022.30483470269	2016.18105532148	2743.35652180526	4308.72342442737	4799.46512875127	3237.38868397444	6676.14406606935	3226.79045030058	1363.56718645225	3554.40759031415	3771.54289402036	4558.70542286387	8019.58058475479	NA	NA	NA	NA	NA	NA	NA	NA	NA	3695.27155363045	7782.14460009732	3575.20547035781	6506.77939127052	3687.80097723466	2839.53243859029	5567.13632586031	1109.71698450828	4213.42478213235	2447.80201857409	4460.52674120995	4449.1520184074	2879.63630732312	4899.59348345694	3141.93642138278	4178.70376489836	2519.0421937343	4506.46844043281	3496.30488616484	2766.56282774424	5781.78950926814	2134.39937900538	4621.67222455955	3951.55696860043	5887.95199527789	3277.71205173359	3726.26060327614	6930.81393015205	4194.4364474658	2892.62923084859	2825.78013985956	3335.05763047435	2438.81730378815	4154.04713814104	3385.38822631243
ARL6IP4	6522.16679562503	3944.89132371698	5194.8652827657	2738.18426898348	4459.86430684358	2928.19119394884	3228.15205801502	3678.15923049407	3676.76440551328	3773.85459225779	4410.09643313064	4390.68403503902	3771.03577358668	2883.10771213059	3834.70550747161	5030.40746187892	3987.34150303691	9346.38869299792	8217.51083956733	5959.09267589201	7562.50259666546	8749.8242345088	9575.39598396094	8516.90959821413	9582.41327812744	6086.8674713972	5417.0910696473	2987.34631821187	4348.80447729337	5057.0388115362	2429.16221974544	2637.70959536024	5087.58666542053	4290.53393120719	4310.30618780614	6580.31757039513	4015.33563878275	7864.47105368709	7377.44417444071	18709.0785980378	6559.31534932967	7064.29652657704	9535.55214244062	8587.95145751698	9356.0659849934	8620.03292923899	7836.3864007386	8149.3775287091	8012.29904624068	5760.98681888075	8712.33263285201	6715.24396631977	9205.72302543476	8498.33983894894	3799.88437221902	11421.2564875659	18859.0928959539	6071.05725079481	8367.6820647648	9140.09421532362	8623.75407160373	5900.9712663989	12609.316945081	2530.14064257982	10813.0381962652	8511.68884668004	9765.58206416092	13739.1325615053	7534.77403156132	7717.69604702278	7639.98138730616	3180.74636855908	5211.81883660406	1247.1762335726	5278.44080764551	2343.4956731516	3739.91073648641	6561.13354312217	5416.15031913242	6598.18640757381	4710.58008497398	15210.5338138804	6150.31088120541	7699.15741348892	8242.91730373551	6470.77935441656	7503.06998435756	7998.19776661278	4574.46921462542	5523.693374889	8942.57655711096	9139.08693737577	9550.41904950791	4947.53961275865	58923.9375006704	17921.8422111407	7501.5583962423	9318.2098495399	13041.636747945	9422.37709020964	12265.2648422152	7994.03027496905	15718.3735326014	1556.48862831964	7664.61322932662	10736.3063189086	8213.71679383359	2499.84634049416	2767.19431389732	12937.5276116028	22919.7124095006	5818.29548605989	11633.8359688006	11070.6278450521	6827.4114687381	6005.83791599762	8096.62098082694	7821.11497891063	6250.44166630759	5956.39453107456	18249.9737306469	9227.08478620288	15135.0027956525	4348.81237492783	3011.75045322247	3468.77132714299	4698.21174663974	7795.73492740183	5471.9693015391	3719.49649077034	1209.39710993846	5550.68274425812	5396.4752174742	7813.52436473208	4278.70832860018	1393.47126639322	5544.34152072534	4626.60950119923	5698.21017883614	2948.94246193267	3526.98532425497	8637.69089551749	6419.06529642362	11368.8311962745	2689.24544844381	8247.27798657444	9266.47756695408	6032.75286813978	10073.5692113363	17507.2433914855	5727.7076387958	6403.96328444547	5900.26984433571	5843.89256693123	5322.50893381683	10842.8423074009	20012.7599959942	18971.1080054328	21048.4404316998	2007.88554846993	3495.80554431562	4509.51421949419	2902.41282631909	4835.40334319561	2999.95240283025	4150.15427305252	5076.70502450094	4110.67572121652	4250.94574683404	4986.31434882646	1308.33232059501	5073.05230952586	5396.28160214252	3500.48090436742	3631.46288380452	3526.01116286619	3649.08370849577	4986.68694646791	6107.92262165912	6793.49412626838	5383.56339940744	1151.83070367913	4957.18409278264	1162.39884996906	3658.65099083011	6466.48505042262	7508.16551338596	24302.890981123	9348.39857224045	7469.22799498047	7247.78750518784	5851.15824525256	3785.59202980384	4683.8609156506	2816.71859197079	3549.85670592977	2178.14436633393	5572.17758211907	5816.72555527544	2535.85223791664	4306.81836363695	3453.90306128024	3086.50164836102	4952.69210874272	3573.7327474991	3124.42890143676	4619.63810139619	3148.03163015913	3378.06745413558	3768.39380258228	3769.83828265284	4262.96617034119	1908.02494985294	2651.41470180861	3147.05802643005	3719.07916936124	1876.503572109	4811.84612775087	4025.97896800479	4973.41501726013	7657.74423325844	5777.64655810473	9128.46296188353	1704.0624208557	5024.57033619564	3441.93017813995	1638.71596756909	1855.36629248276	4095.8259399969	3986.67814241212	2895.10044099888	4917.68844207946	5691.47878359446	3989.81955653752	3282.64894188755	3830.71917229937	3259.99270601378	3254.45914620968	3121.65875330381	6108.46819330518	4668.85664253148	6428.12667933749	16176.8008057544	13134.6491011449	8206.91677273647	6125.33357043614	6777.78669608048	7008.01965523621	3704.50848090651	931.012334691637	4452.90192411551	3777.33997202327	6472.67712805755	1989.74804438121	11471.1315286354	3993.64717576196	2426.44328027311	2455.04154167289	3589.22268982536	2913.62182966297	3720.19186087721	2737.11707057592	5220.05053873162	4944.8467001824	3071.14914916527	2967.09816328816	3499.50046935732	3608.98014161628	4342.3585856828	8300.23348958056	2510.67731745233	3081.84386752218	6460.52199742098	3075.32724714895	8813.97030790517	6205.84991853288	7906.06791738777	11425.5129889582	9286.15016971105	7569.58777788457	8516.82695000889	7719.69493492624	10284.7087679459	7058.84203490563	1696.77202035087	2093.38975031522	3936.90769737367	2816.01620584195	3540.65328571328	4482.58964948232	6774.07245857124	3599.67375011766	4422.44602897885	4508.02556308318	4144.28556540935	2727.63396430768	3644.64054927001	3337.06118030513	3140.51146581593	4298.1707197318	5801.46008377982	3690.19372001769	3682.41870861531	5339.61717814434	2665.47223068576	2900.38183646215	4124.93194048908	4386.19616821279	3729.91579335487	20179.4792052151	11783.8599830827	4370.50968855675	8508.86696582371	16970.0114106699	11257.867527317	2802.15340654635	6707.84893767758	8912.76480983426	12560.1608641502	11638.9038684209	6097.16689400117	6087.41041719718	5512.70234441136	10643.0226717549	9423.11490871392	2424.28621643405	5624.32565651578	2637.92205481287	5433.24700716875	10540.9722579925	4183.59469038852	2658.78856242936	1972.64004146847	1867.64714622859	3000.03667287706	2700.13443162498	5655.17251982083	3716.64092057137	4425.90706355429	4357.89871980166	2167.84930467205	5014.39913668819	8590.68649252493	7282.98492152974	6552.40456734261	12660.677398333	6306.3931501903	4012.13988506401	12613.89598358	7516.91419949804	5930.01040649426	3367.43228830636	5652.01049844865	2693.23073975666	5464.97325886953	1905.06083576596	7290.6248400195	5431.46633878435	4387.6912590807	4842.77109255847	5553.11978980842	2753.07981611626	2633.57881669567	3429.83687098086	4488.82882975218	7260.29638293503	2811.50309790574	3575.7246277093	4569.67428278317
ARL6IP5	9947.86041214956	17205.6799741911	7722.04469119963	8851.58331176513	7907.18675660921	12352.4635520793	9925.30759772572	8967.65945957849	7074.3618001546	7079.73472400159	6191.58341374972	9226.12099740074	10616.4388167846	9768.29678665265	12681.8513143752	10014.6825293324	10575.9621151093	6390.00962337135	13308.1205169577	16145.1264128795	15410.2353347475	9469.92246632312	10539.0106982559	6572.08848209707	7695.66396174972	5028.42545482088	4714.06553723449	14325.3402982517	8309.16153341077	16603.286142573	10716.1851215338	6475.76128097322	9981.72924635037	7648.47403040966	13367.6188996246	13606.8818834322	10697.8917387617	4327.31518179016	8205.6047689652	4462.51119522902	8501.9425120466	34378.4964698258	11332.0268378098	9105.63149008348	7487.91783279885	11262.5573530672	16631.4679219468	6678.41194713422	7046.99093175604	26787.2659273269	6048.11429730153	5827.62245079311	14581.6685023532	9573.94663069716	11109.4411126944	15277.3840454803	11934.6152123515	19974.2621965328	9097.95395971985	6054.53601338206	4968.83592556658	7524.75469141055	12001.639881913	11135.8092145974	10028.3434329028	12000.2452140389	8617.82202269949	10701.9604850789	5555.25527361301	8418.2633115528	9457.50028189565	17796.3923313371	9964.16895074411	9804.76650310346	6062.54816455698	9401.5533697242	11311.516884475	12455.8518757598	5706.23327982623	11092.3289717951	14508.3688439079	4487.08231359331	4537.2910431069	4110.84461610446	9208.81982962856	29078.5291898798	19629.0578948201	20916.7162705358	51481.9763539885	13865.645768669	10189.3890448454	3872.67706775125	7034.86970874853	7579.29758149299	14496.1260016586	5593.79546768489	6683.44300034151	2637.97840375387	12298.0511209722	14473.960081983	12453.7089184116	12475.3830116296	10327.6177490006	13364.4865242625	13572.3480246599	7314.55462812312	12341.1774700403	6142.41919186634	8580.7328370112	13282.880208097	14706.0756246913	12828.5924973268	6200.62745988201	5296.99515988219	10350.1466302336	4487.73787243206	8958.10778626067	11368.1073345559	25759.4735463866	10202.8992446211	8037.6322229902	11262.2407791888	13271.7499390835	4656.9267953897	11159.9271457095	9346.84584332174	5018.06828866163	12178.9774474457	4769.31444461838	13745.9870849215	15777.5643657967	8567.74477302045	11761.1249567715	6515.92818735674	15143.6640238451	4011.14485457768	8357.94004172099	8084.46275426214	5858.4312796029	17352.4974336366	15444.1312947779	3570.29952692388	16986.7365130873	9934.35687353006	17244.5001215467	13268.0376305603	6698.95659367954	6684.6843909493	13981.808775673	8118.68181378396	13190.8154190472	6446.22347437051	5086.55365707327	13555.9460639602	8148.9298616682	11350.9267190937	7762.99141218926	11487.9295663226	14506.8677603117	3874.12419473012	13116.6600658309	8054.73295150275	7687.67370551566	10394.846174444	12576.2221349654	8887.56597227503	10058.6536189116	15380.380648912	8064.64765814318	13068.3229152298	5297.53018818832	7145.87859713852	3980.21731933529	4428.86248885074	12083.3676167873	11765.0570388261	5252.93473650353	8973.67362579	13187.1647293568	5883.66611664759	5980.31983521067	35069.1098544418	5100.03979348589	13404.8896693949	12151.1752030942	7849.56000693139	5842.16611710437	3899.9596670943	11408.5666773627	10750.3453686426	10087.4131581186	15779.0112879936	8844.00688986408	16573.1083277941	5209.58374740283	11598.8855687599	9075.73590036979	5718.51005055054	7897.62684703186	9428.93896159855	5885.4067229712	17152.51151373	28554.0394072731	4613.48895850294	15377.8775881784	16898.9106365579	16242.8895896384	6348.58205278052	4751.98013076263	14791.7885750929	10115.5699488224	4579.77335579471	21764.0358356819	20181.5238023618	16112.0922962169	7590.79608504877	20763.6073206347	7117.43250253162	5146.41532077041	4134.47531320036	2411.54673055348	3838.78490497926	8271.13469787735	13636.3824658886	6172.92246916973	18441.8138889896	22217.082396313	13397.2306304034	8413.45987814503	2798.19053834338	22631.3605495709	11595.032863551	1878.93976767721	4699.31982160832	19560.0958888846	11153.1320559786	10134.3032811139	6181.2262689884	11127.7854477235	5304.15624648711	51606.6889402952	11644.4373228735	3405.73822867919	4403.4595340208	8606.43836504166	9784.84886742862	5306.98706897092	12951.7125690326	16763.7093001185	3973.86724666155	39951.5121313686	10872.9107343963	8660.92702109941	7894.32013862237	3391.26382427773	10732.9671749751	5402.13803473798	7319.74659344207	16049.2881445147	14794.1848687595	8004.04445547419	13729.0339952494	1590.61496990654	13853.9957521103	13639.5427812938	6352.31542992303	11240.6702808567	10715.1509093228	13900.2363041726	3637.69792331855	7204.13814528921	16287.1478969851	8002.63441444521	7365.20409481781	7529.56596202185	13781.5854551982	11838.0006539257	8047.1342642911	17823.7617457519	4376.28047720415	16870.0261390052	6217.85513087278	9597.52227787916	4249.15568585562	14319.67678352	12897.4953834407	9473.49977323581	12264.3868490288	11120.4543247564	16577.9832347044	3406.46577168418	9755.47657036569	13094.3605513585	6681.85641101332	9512.96555159216	6828.11946287337	10010.0460351292	12694.0990860399	11059.0894715091	7317.4379341501	18701.4756209139	14647.434847565	8875.87329608573	4318.19106094279	10853.3658130439	4299.15761184273	4886.35659595812	8173.46777641395	7320.27328891831	7881.82601711638	8651.9496704645	11765.8855585457	26415.8184300582	4695.48528152641	11163.8654656938	11386.8345857211	6773.08917153898	6155.41234163829	9551.48442312102	20444.5681373459	9953.5283337512	21679.7498292418	13868.0564531304	4730.07514681399	9659.07223954705	8542.21141234469	3265.67193069097	15086.2172728345	8127.04624659542	8152.03702450079	9831.39496768659	17007.8814804929	14843.564517521	6944.07771600382	11108.3574672995	36356.6206956888	7593.56314640629	5779.96910540358	6815.77357785641	10899.5608559312	13863.2216524728	5183.04027355151	16191.7155999236	15605.7831650279	5242.94097421286	4707.87676724179	6282.42168635688	11363.174308924	11480.4469478386	9412.85514820617	9069.55900818098	11922.886154248	10446.5958701654	5806.20416973157	13481.2232523885	7476.49447040706	9617.04014168516	8766.33720130331	11423.4727223959	10014.5489430483	8481.84537321303	16732.1659168478	32162.2003126123	20127.5398954726	4585.57319221245	3514.11445760017	4934.34162842213	6770.43018525429	5367.12542819
ARL8A	3726.43527613538	4802.94737704441	4135.63740519636	3823.58157724405	3171.32932525948	2066.04858364708	3543.91173375584	3037.25008091777	2868.86106475257	3525.29742716452	2418.8563165103	3623.32677983183	2865.55264641909	3169.94487426103	6054.94552400934	3101.10537013133	2086.50502765935	3564.91407024403	2040.71053856905	3529.32422026773	4314.38990365908	4187.36274476745	3102.99438173935	3078.0944523789	3763.22278919183	2826.9717724989	4646.34105781206	2782.5095262935	2367.76122675348	1932.85962380389	6088.35381807806	3124.4111449933	3097.70954941961	2694.43204234781	5431.28173617002	3106.18107299789	1973.30327839272	2156.76755963399	4631.61933311717	3190.99110959059	2680.91151275927	3705.73221774618	4244.14116145109	5225.69347272484	4061.37798343203	2821.24178833735	3303.57443625147	3592.25988928135	3647.72093615362	2701.69053263148	4537.22593575129	3696.17566502684	3914.50477118295	3653.73854741806	2896.26264794287	4809.35948674295	2890.65182894906	3453.476899311	4974.52061269387	3082.43890870883	3038.66261858162	2869.12463615572	2483.96282843715	5029.14682636631	2235.144342945	5719.96311569177	4195.52369351222	1834.62745950772	1538.63987774644	3445.61917516317	6886.11072056777	3531.8010626349	2477.95141669759	2765.69634066467	4236.91622157692	2478.48865926786	4371.49122162253	9557.38377585498	2151.55841756517	2912.89944959857	3546.58859616797	5162.73740005638	2249.40665838664	1769.6498517209	4384.99380823391	3993.36196900949	3877.04976579364	3630.65771863919	2518.6030358365	3528.42922488573	3074.80058814771	5396.46176383334	3007.29668052439	4714.05063288714	3143.85885205163	2817.33515997558	4161.48836033529	7185.09659608996	5063.91294039718	2783.71571603655	2460.94629174869	2011.43706937475	3383.84975171146	3506.88541406199	3126.74123235507	4744.50265905646	8443.00265238534	7607.27985157283	2994.79378095261	2698.24359979032	4788.99424522091	2054.14035935201	1313.92983462868	2973.30096021544	3384.80839582653	4542.61061453245	5734.48747780286	1408.03031596751	3438.45787709889	2583.59224631283	6175.34416606652	3458.17305510219	6065.57704559292	1338.46990597907	7007.32933206038	1638.85100858139	1998.30569863714	7061.31414925146	4916.06435544927	8270.80470046613	2325.87796335482	1796.70344195908	2355.73158431078	2802.51423676258	6428.76850767758	1600.45169829113	6691.71408161564	4141.86434207287	1764.54424079258	2766.05605898713	5067.27172745444	NA	NA	NA	NA	NA	NA	NA	NA	NA	2127.54862579026	1585.0097356904	1858.128405099	2942.39441738554	7762.03967328343	4535.43111536093	4614.71068037607	3679.68814356455	4269.40143422997	4850.81413501721	5688.52532718565	2218.8484086744	3430.0829649622	2329.80854095733	5772.23484123087	5598.37723013285	1083.5912898068	5094.71449894063	2775.7380049733	3591.64535230336	2508.51854191145	5093.9690776845	2267.87669373951	2029.86094854542	4426.59244215278	2763.37607082884	4556.15924381707	3131.79682709293	1455.47481199557	3581.26849309742	1780.17493672412	11438.7813302676	2731.98621085245	2144.05190908637	2925.22329045146	3773.6131830942	1367.82994788282	1727.04275858224	4400.67426891631	2626.04347722629	2589.18431897308	3865.04845773031	2415.79109016483	10263.5698081835	5811.57298294559	3395.49175850554	11415.561973557	4388.39291083715	1753.12674524989	3278.9359379781	2148.00820614502	2947.31872773572	3842.15091984113	4333.22846113295	7036.64322123333	3452.44117391026	2765.66593148677	4072.26854253121	1324.7248169132	4503.55288156028	2511.89803423887	3052.96828370994	7301.80783866787	4511.63201755604	5607.32673714701	2711.63727061641	6083.39423792014	2282.74593179469	1904.93713214585	2195.48328832135	2168.59072272916	2311.03619731171	6783.84672443878	4453.93031825017	3795.63803773721	4486.53538336414	3162.8191018227	2535.12028654227	1924.1597775023	2665.55675809691	4323.27965540238	3904.51377413634	1623.73574176428	3569.6864670683	2882.50649161475	1601.7985312879	2753.11238202467	2855.15226382325	5659.59846898647	1791.39046130499	13781.3118060867	4377.22159281686	591.769648635879	2220.56087975998	2745.57054139785	4575.88969394019	2289.13933883513	6759.5775959828	NA	NA	NA	NA	NA	NA	NA	NA	NA	2301.58113628148	3140.33629063238	2734.7161609006	3489.17242220956	6011.92880079817	2179.0730070834	4256.32066812216	5756.39239405324	5118.80286291619	3069.40222507172	3079.81421355576	2804.54435875397	3330.17339163077	3282.12725310673	1565.43511003298	3656.67498533066	4126.33714379665	3085.69934952572	1771.65369667439	2512.78151311974	4531.62161205651	5687.84185608505	2576.45804870561	3552.27792867683	4556.68424286985	3840.86751719091	3089.01462603968	3883.8740705154	4435.88507507234	5542.40800863356	1604.62891759952	4812.5222330979	1450.45416046282	1488.64025909537	3724.09415812743	3467.00724642622	3669.83504664154	1847.42590346237	3455.33189230991	2542.13280671723	5936.34978569486	6992.65681243541	4540.16963434887	4017.79624383475	5142.56329782388	2509.87004062437	1322.20855420266	3178.34539929622	1324.51252086189	1951.05509780263	9069.00768324179	5701.70357801423	2497.14276067503	3433.71457232448	3671.9110277142	2212.07530853034	3756.96599369337	4119.57319791271	6242.52607690002	2419.55888350303	4108.90820948771	3862.26405553698	2594.71352005199	3006.92795521981	3695.86587609024	4510.24939932525	4900.28242975565	3355.25864261445	3080.86422146034	2397.06258944547	2742.02628711099	5164.53372253209	1584.2551462342	5773.17350848156	2926.24276599433	4856.87868912659	2034.35063572726	2663.48213078074	2283.80235445844	2504.05908131881	4227.44905739381	3692.61114572902	4675.51811502889	5895.00434160851	3146.57356344565	7064.0263384682	9255.31516232086	2267.45858764389	2317.55526388978	3778.90755175005	3598.67595497601	2280.12624001571	4512.13208854755	1534.2777762163	2235.76832669394	2624.77255320699	2112.20242282253	3798.57709448753	4627.49990903183	2436.3574639622	4773.82076850059	6914.67085356191	3793.55077617871	4677.43636575285	11448.5001623349	4412.29974404454	833.148252613554	2497.69794585953	4100.50522181872	3656.8427806243	2365.93592374787	1752.34896288843
ARL8B	10050.5628273941	22861.6890247095	14028.2622278055	13856.7837856011	11318.9980763431	12440.5782777795	13414.7652075813	18338.7498503796	8445.59162264894	12815.3975538216	8121.29669684818	9036.46330875662	11596.7423526459	10887.2998285182	16772.4218387693	16450.7373083101	10135.6860302082	14570.9707286639	14246.0679599127	9839.47006375275	17870.2645452254	11046.6244933927	9266.59413574301	9448.69894678206	14222.1964958394	10197.4620589511	11233.1713838853	12118.5705728579	8235.61899995811	8968.92351751977	14792.9531951345	12373.7381033995	16343.0732956629	10670.5543647358	19142.5708103384	10417.9530874992	12532.0757395217	11490.5248250363	9339.06102955267	6531.19837297014	6555.19677829178	23048.1515181949	13473.1020390345	18555.1105173763	11811.3149952951	8130.48753387475	10733.6733841045	16986.0517331963	9897.46846767911	18267.5739827494	19702.7853294976	13921.0924893244	17781.0040753029	11709.0424096251	14606.5566857995	16025.1253024102	10218.8558615947	10578.799713535	10256.1885794716	8047.85542877995	7859.50737529286	20074.8267272305	9187.3876509865	14257.3202721032	10421.492413016	17805.578748508	13090.2423201758	13388.8889992931	8092.56283302394	12720.6300829559	14940.6750324882	14751.8398021761	9098.62972798939	8578.76157226334	15073.6844189773	8503.95592743912	12050.2576544855	15123.8673808642	18145.1328891963	8331.90845910532	27366.3868395972	9546.73557305383	8773.20809560171	7853.72373048908	16297.5496943067	15956.5287678767	16476.9060581688	7663.96804622411	13890.8938343868	14088.0976481294	11607.6188822865	11329.8329826057	7626.02197802048	17742.8538666656	28995.2723451211	11238.214905742	10792.429689751	7720.52382636428	7050.83093916902	10784.5643364982	23333.9937373189	22815.6474439774	15491.8259075161	13436.5128213191	11474.3970426272	11318.0262978855	15745.8632724047	14900.3049043048	9795.54879180047	14831.0968106042	11405.6652330879	10363.301632254	9853.44710383351	9849.93097637048	13922.2330563703	12781.1957727916	17829.8170155171	14739.4532843596	18198.2963052775	8979.18860225068	14674.4518330857	11788.4607534959	12265.1254829065	9621.32567073473	14187.362339976	16588.3914128581	12616.6810482274	12626.5720031184	14319.7280476512	24845.7672544784	11800.7953203319	8328.42902688349	10722.7108609666	3870.50574083963	13247.1163769056	30226.8146736387	7093.01243476223	6473.25388730518	13253.878396915	13288.7745293403	12271.7147958752	9925.10534769628	11347.7635418934	16630.5789598242	13295.3702869801	13157.5989547977	13156.4095308969	10342.9745145705	13636.328257788	10694.3603443897	17299.3506805852	7694.49150783358	10874.796424065	10021.6802789056	12918.2713100562	10506.4371284406	14317.0744567827	13342.9199973487	12021.72634126	13345.4440885278	15880.1814160018	8977.72931978305	12932.9863349821	9335.12595896491	17126.5907662386	13291.222777139	10772.6045042591	15880.6316210751	18235.8417409547	13272.8002988592	9489.37775551924	11739.0738659829	10284.448229704	14551.9227957105	13897.2639798006	14941.3959867919	11457.2054145777	12455.0119346245	12484.3960406455	14389.5328034483	6540.98008975123	24926.3529257455	24104.3026763303	10378.6073332487	10552.7362720896	15102.1752093553	8718.53650312791	10486.5396375673	17002.6170796037	12491.5658514761	11976.4292723383	8989.51815887417	21180.4986744613	16884.9252673842	9612.69519636572	10159.555766721	36651.3839446817	13648.2536479822	6315.56624068916	7548.39208922161	16562.8150352217	28386.5640189518	11126.4458917811	13815.5684505423	20907.274419546	11007.6214064939	13753.2756915979	15151.8094644607	5852.00129561252	17498.0177175344	15742.9607783876	7971.74680612606	19078.0986036502	18630.1487585255	25834.8493742591	9296.2316616627	19609.713992598	7815.66350568549	14211.2746150777	8784.15023055186	6660.42954026055	9157.20978092875	11448.4153460798	15677.0085115915	10238.6567416988	20550.6250451632	24039.2473498647	16409.2681228581	8280.14876957518	11481.0906196083	31532.9160322526	15407.458380228	3951.95601135449	11861.6187196334	14245.8132601436	15390.4348397354	11747.3683020543	7867.46061971109	11284.6626777882	7164.04112937671	30841.8092119604	22874.0585783637	4069.8195077331	9149.92657734823	17439.8402136848	16731.6985763528	8679.79280392341	14844.1340688045	12086.4619947433	12753.050323536	28335.5851217616	12581.0116392063	10890.0982700055	11007.6703722603	11291.1103613682	12062.6051404355	11550.8313762339	10981.1747042849	12787.3092920146	18384.2598393594	13238.9078853873	16058.0273063159	3750.82471472791	17037.6602351265	17362.5357058695	13581.0827966948	13072.2500121631	10164.5260240323	8980.98005710896	11243.4258739975	7957.1651329981	41082.444141519	7445.26700845805	15996.932578629	10613.0306784783	9150.50304920526	18230.3316054124	10679.4414500277	21291.522091825	14192.4523116986	13749.706029852	10081.0491772181	9308.35342508285	8030.69021652594	20008.3796890582	17381.6175320806	14574.6370625446	13217.398345564	13482.8286367334	12526.0830031426	7177.87989225816	8563.07133761059	11776.1984932069	11942.5455657402	10009.3562744136	9743.19302549766	14629.4161534929	20583.2171697646	16067.5492443107	19694.8222174894	12807.6106334778	21328.6475964434	9703.6069816641	9025.60157232946	21715.700456864	9540.09817253601	10246.0329922693	11951.4162949994	16341.3666044944	8450.23515087713	14828.8352767002	16496.9805786514	10624.5607256203	15182.3306103951	9943.02614298576	20370.4398227971	12420.5307806071	17978.4668079607	8041.64076036327	10507.6341852088	12819.0595428419	18507.8459268916	11399.3979047132	14589.8595383575	11265.1247806784	13198.3505540734	8612.34040353329	18627.872259019	16104.1642743114	12733.7686114751	10636.5179544051	14015.0106443907	18396.4691440545	5655.89020339419	13172.8766677326	19412.1349414714	8486.83005774418	9533.81365285909	22033.4091649969	12690.9400728028	20490.6858990478	6884.07153421902	14546.4987936279	20912.2210941205	9708.40967725575	24547.8759430481	11540.3474591577	12879.1308682265	8894.28842226665	13845.2225502701	8237.64919136141	15430.2067631125	10633.2397806365	7491.10367614394	12460.6926379823	17851.6626416001	13075.1885407022	19281.7526510299	13800.9717231583	13626.9691150787	5468.34332572219	20358.0586756067	13309.2518348847	7817.11066214377	6602.83164650279	8345.06733254756	34819.5122516093	10030.8919323087	34505.4917622602
ARMC1	1687.31999898828	3402.27888965501	2573.48434364363	2219.6763809525	1859.92041360098	1920.31953297585	1865.49372277582	2855.01792927128	3213.40830530625	1826.14738288929	2037.79904805875	2252.9643292154	1776.91442721679	2695.65301714048	2135.48583754853	3317.96187224029	2393.57380779667	2882.99234393058	2210.27592933158	1982.92480310878	1595.87971510202	2369.19148415788	2436.97229028652	2586.86542882329	2432.16594398026	2214.71429647684	2850.57216769018	2079.15249583575	2769.87295408544	2028.85732902748	2045.59849692146	2264.16444736779	2149.57015819095	1492.02525346451	2817.92439696482	1408.96554545453	2013.47031935959	2300.71165770481	1926.13625178261	4156.00920586086	2215.08612832999	2652.83972490164	2287.25588490237	3450.32390961784	2711.82053461912	1554.41301030282	2636.32476651569	2484.96223189825	2265.26753877497	2144.64278572709	2927.11698509776	2678.67558161901	1719.28081749621	3423.8334050791	1864.48857779491	3355.35038780789	2956.87173359887	2642.62617125676	1658.09274470713	1849.48744329255	2663.24879000421	1318.69337968906	1906.19171895871	1281.76718362399	2117.68044575979	3554.20781750608	1928.00314592833	2929.92963789686	2232.22630173281	2255.41388377563	2558.93769703073	1933.13769906306	2335.98481429953	1776.43934881218	4582.2936210413	1261.08634294754	1442.74687449467	2391.03721822929	3684.61806913558	2836.13322903071	4957.60305215467	3235.61974640343	1764.83047130594	1667.21669373982	3835.45305032735	1318.94408225921	1888.88510928392	3399.18421139852	1321.27767631076	2940.28378582223	2348.70961036001	2722.41424556539	1512.64967825269	4144.85444035045	1531.15558718256	5036.80509603644	1114.95687179795	1855.32072057844	2853.9552343275	1753.40649144413	2205.39673673585	4008.18029685075	2212.59312208134	1632.04485142691	1643.25448062584	3078.75083802233	1580.37886364689	3379.32689207247	4286.28316025096	3448.5710860241	2200.53194532221	2185.39287078942	2749.58010918455	2272.15221840446	2003.27022682499	2039.27554710968	1864.92179849504	1962.00977614398	3267.18445160619	1781.83366861377	3549.47044299212	3433.16690769245	3271.19577725054	1577.21004689844	1557.20610472933	2010.43891992629	2915.70125101699	2125.57167154441	2380.74089566614	2213.83137153802	3857.60628247446	1814.55766566824	2449.02963733602	3683.92146420952	3255.20974758672	2446.42234031651	2967.94269012325	2610.81983622433	2141.96254902245	1419.06366447758	2367.56629365993	2800.48551614838	3457.40930170107	1959.78461254157	1927.88113738704	2083.97071692658	2002.64736253648	1755.82127397989	2718.30305320229	2904.58410610084	1357.85674219362	4556.68046436494	1312.40200736141	2655.37680374261	2043.28615027068	1919.51888972311	2548.62113234334	3540.12672648682	2622.29625061131	3516.9316707679	1525.64320532103	2425.03604429232	2864.69631082856	1192.90388429684	2314.75552392617	1832.55081761504	3391.28987432638	2144.80816355405	1837.80615641157	2601.79069263247	2156.58497877949	3308.97365546834	1625.0165435336	2625.85109217953	2576.14892905478	2450.76652655747	2854.72725803507	1614.31845489867	1846.30768470815	2741.8619587852	3892.69816766118	3068.76058846982	2302.33296579354	1687.36970969293	2240.82153527109	2255.68842642825	3764.75330493038	1726.45137971674	1995.9639445644	1973.51174557865	2204.21231802787	3544.93311092888	1701.4945781368	2510.44149804117	1813.14462469895	4620.8474609962	1581.52984122295	3055.99822542121	1579.5686126296	3022.60718494393	2552.46288922389	2438.75503926942	2192.3476947073	2245.26145919198	2261.90815856603	2385.88634934214	2035.5863266023	2014.52597237001	2218.97528002752	2739.55716053644	2712.68570628747	2514.19039341482	5384.42730385733	2137.19839023796	2838.33253228764	3581.62965018605	2095.5345465242	1030.63358193233	1654.57460922222	1088.83166328751	3670.43249387425	1895.19429301422	628.469214630168	4300.88756076475	2091.37928195217	4062.63828183324	2502.32982767	1504.31355067721	3667.86237058904	2835.64239682774	2465.1822036416	3226.56123459842	893.921505117066	3215.23571007945	2233.13465852316	1601.06280939292	2120.2854506826	3521.27790567775	2913.85200714805	2431.42737494997	3289.56433429243	4079.99849950622	573.06721985962	1774.60059832009	3466.34043742289	2229.09990096655	2037.35018480315	2822.7642239279	2288.27798407508	4521.24471669554	2439.9594905335	2443.63103029517	1452.57865384992	2224.37844964507	2286.81500582528	1548.03506988767	2815.98842845165	1836.81166038096	2914.82931555959	2247.44474361317	3198.18581566939	2527.99207692876	535.268413356973	3467.60726252125	3559.38578648372	2402.40070757034	1818.5423476335	3119.66437897279	2120.85473023776	1174.68353954575	2429.16007762467	4007.70406545147	1686.79740307848	2527.85796817925	1454.41482032316	1972.96299605301	2584.60911658071	2990.44110660644	2900.24475930836	1522.45670887819	2406.37975651758	2929.80004429201	2373.4419024106	3117.56038777341	2966.22112665026	3078.25586837751	2149.53620237515	2922.55870777892	2543.89080992814	1471.00750342632	2201.21737985816	2299.01595441389	1447.4953419501	1827.91448815699	2681.4062357246	2358.50740928108	2155.39416669601	2428.94567858208	3230.13935155584	3124.43950181014	2000.13337375474	2108.02727633837	3139.97051490511	1821.85128754487	2023.0556108421	1869.09979861207	2740.77147894576	2325.67419920569	1377.26486637087	2926.76397380405	2570.47724277015	2195.86823326607	2341.0013973837	1737.68244467424	3268.41242660506	1838.81306090163	1549.87325802216	1760.38978532372	2989.04539096009	2610.31213250563	1577.82062954335	1930.52308451162	2075.60532063686	2374.30432868026	2512.65745569758	1880.17064268768	1059.02710061417	3295.54713649028	2089.49963351313	3748.18719130849	2842.22843616117	2117.16191971856	3019.07804509081	3092.92167043287	2329.74172329424	2493.11236294858	2069.08785675397	2098.91946145754	1540.32721462996	1310.85262551534	2254.14461970996	3175.90972732479	2813.59183717695	1830.94265028862	1658.01689248965	1939.55453623404	1139.75538594985	4979.61213409915	1544.55774167635	2590.49770528361	2934.04765920509	3323.51255902185	2843.63291453075	1740.63535570149	3822.91548350473	990.240148909677	1815.80022574503	1891.95018836458	2873.64163314195	2873.89402042282	2398.38250968965	2352.81657960385	2429.65645406596	2638.78590241522	1796.10696201953	1859.75263609763	1820.08572939199	2998.56055030873	1818.2002551956
ARMC10	3018.8537068723	8398.27683985229	4560.32184347535	3688.22260840034	3284.62755872902	2836.13166926889	3662.49133371088	4398.92543217463	2339.27285009257	2414.16744816397	1789.22535481766	4569.28261931262	4991.87789687655	4833.46450053601	5765.46110140995	3246.30314823538	2202.25579923066	2358.1226311755	3480.48964349378	3927.7810696259	8820.84550410746	2838.83961874327	3088.08318409905	5408.79285247274	3192.94266239854	3212.36297895451	3673.12834286908	2850.82192449352	4481.33800468888	1570.05708970411	4360.18075923819	4197.5576682316	7742.04686692398	2465.01346555862	5595.83198343546	3130.30350368941	3143.38578954259	2451.49878362611	2290.99145665605	3474.46473320411	4028.47595873752	5738.04194647	4064.42843022814	9169.21575954128	3213.66076514948	2924.56803971979	5624.00838665694	2210.45411164663	4875.25674119162	5504.66267903094	2915.47620036996	5327.35566297288	3702.05925162843	5677.58006457532	4558.87129231025	3310.25653171805	4295.59900126785	3534.1290439035	3734.23044135736	4635.94209257751	2610.58538461426	3033.02609327649	3071.4916374888	6717.28520964489	2374.57059209331	2034.41706465689	5533.24937696111	2775.60540940564	3981.99590547321	3886.14262706622	7188.0119314525	4196.23084350433	1780.21605751646	4678.82473654262	4515.20204289802	5143.45600629844	6953.47982322406	1947.48552814562	6244.46646092155	3305.83895683565	2677.96079044454	3351.35787669087	6126.73667361717	4019.05871836015	3657.26125598376	5344.81705748581	2466.60969609344	4285.0643783403	8580.78257023107	3183.2117859765	4107.18988319769	4633.30047472318	4725.61123091163	2760.42624439633	2865.02202237596	2638.37099888408	4753.78826205124	4123.51107871637	2802.33949747233	5608.10371664464	6087.36606503683	4529.58301887885	3186.31929932592	2907.38705145687	3629.39493430439	3344.83942087487	3479.832789092	3037.53815192504	4772.88128978453	3856.84443353266	5103.82210964213	3521.55796657871	2216.79368357735	5212.70561050521	5517.75454255131	5231.89080133277	6801.60647917268	2859.76258401856	5192.34176405137	5868.37093015424	2707.24832229378	3100.92508236856	2824.39064975682	1577.18986603165	7049.69697461899	5491.31337995264	3682.52384192192	1307.95993177471	3926.30235574458	2861.8101057462	3570.64435674385	2754.99737808709	6736.6932212861	1791.72639234087	3307.46100174264	3329.66976772902	2282.39181748907	4118.73739755735	3668.75274024653	5181.91737060889	8926.44159796347	2293.01483756684	4609.92712972945	4510.55401633566	5041.37840129372	2383.6341893014	3439.24822692212	3668.3234865012	5575.77113779737	3847.31446734282	3219.01777317171	4844.80179781588	3198.34029466512	3972.50554841591	4067.74520062892	4780.56886868394	4301.9851963853	2986.2373675933	3053.25594546101	2860.36557569664	3805.51705500069	2126.90265393013	1615.36293944615	3903.44603821552	3233.50747809514	5614.90279047563	5972.8663734873	6400.58134146447	5172.88294508623	4750.04455478298	3449.14396164404	2602.36738360177	1884.07846056302	3864.43761315462	4478.22381418631	3651.92921227285	7246.89481603142	4005.16019031727	5310.39898652199	3774.70913099495	1965.39087909638	7839.66885404358	1678.58238429748	3562.76271139105	3369.64303871277	2782.49000949604	4400.01697439796	1785.43466985079	6355.68120817513	3224.42552050636	5198.31161436478	3539.03786061831	5207.30608674607	3084.41683142085	2844.93530572558	5258.11174486935	8569.21866335276	1553.21801525666	2882.25033697653	4193.18413195538	3683.38620521431	2711.73085675928	5857.63608145386	3779.56769401556	6171.13072510225	6279.57974570572	6539.62244244205	2192.90869693885	2774.70394232067	2495.87926232188	2935.37932061853	2729.40303708747	5523.28681389398	11066.632225123	4309.24966111891	3542.40347872459	4090.73915142098	3307.22683631172	1970.17084621485	1533.16264978346	2875.6975508795	4222.39879013331	2965.28901846546	5652.70781693931	2046.96356954737	5431.20623141159	4576.60447801867	3288.01264149925	3335.15161131459	2508.77527413724	7340.08069302492	5806.69857471552	1251.1019172465	2994.61794575566	4169.55234139559	5695.49031251463	4177.2035494851	2360.31873615427	3238.41807124387	3927.86650383043	9880.07125527648	4261.81629943809	1107.01325441018	2139.29092654813	5033.06039433332	4340.62293272721	3044.17231724778	4891.15605029429	2943.77834419467	3519.84183706919	5411.91674580761	2309.0558135939	4297.5111722731	8368.41079235644	3291.51595757686	4023.33287439946	1835.21278342907	3860.48911663463	5378.38468199215	3943.62525608316	1920.35483361754	6863.66403102077	585.02314223426	6235.80224063362	7188.69100504747	3672.88157296371	4370.96460564723	3762.29256057434	4228.58167869061	1404.16325967438	4631.95030206696	5085.79528641916	3378.44939570782	3094.07838389685	3874.031879049	10940.018524417	5045.20504777841	3092.47117055299	3220.44333579005	3144.78970460128	4082.50356553501	2648.5329292456	2668.16067212296	1787.88673874891	4657.31364474154	6383.55179842294	5589.37002295831	4153.21064705217	3159.7915952991	5421.50706338096	1442.40214117441	3456.55106017237	4532.65465489837	2546.83526783344	2327.37283995172	4153.05526603157	3382.83578631633	5238.67748290132	4419.92272218317	4628.11350069358	7341.0699334584	6725.06041232089	2966.37909315841	1590.34439265045	2886.00210437466	6340.09458655776	1676.24625740497	2413.85705736094	3781.35102247829	3310.00626064958	5481.61210676204	4983.43788290552	3746.28454943014	2276.08657284552	5638.65550440146	4423.25126780877	4212.68636065646	5279.767300085	3018.4925612611	2083.00570400698	2081.04382280602	7744.95762595083	5193.43461898854	4040.87646140305	4839.57763931234	3108.58611583391	4245.07292918085	5068.7659383905	3209.19564769989	2778.14970975803	2675.0206443568	3961.22994740281	5042.93132531139	3833.11692065479	4051.67441297748	4291.41952901199	4247.06663955362	1795.80969183272	4405.05480685113	1918.1598376677	12044.7008683209	2257.38852484974	2063.24784481262	7753.3401516732	2932.33563919461	6993.74141717837	7034.8998833112	4289.4190165681	1493.69267442905	2700.48183850213	2909.10434746827	3282.36060868588	4314.4648026343	2787.53601693691	3754.69177032334	4780.73254233058	3217.27409045509	5111.55040001711	4931.74100959944	2787.22194836069	5026.6686384599	5935.09756405667	3596.82387192919	3950.66895326873	3288.00574410879	5315.87379324619	2614.34737020884	1298.79194815483	2491.71807788893
ARMC6	10913.1467372649	6965.14259329447	4956.35164716661	8140.23864895296	6010.6335669083	8344.63400209939	4034.31336232891	8096.97177553725	5628.06444545041	8925.28630487572	5831.96629879347	6296.93849546167	5688.84529621716	4819.56068964744	6988.05600190487	5477.06258732267	9303.17679546114	9514.02191574221	5020.00953204092	6571.31810338907	3669.41873687917	12659.5028828185	8746.44863527379	8150.10275437138	8807.82038370107	5070.22191134438	5661.48242056623	4858.92614440415	7427.91315901737	5093.65270156805	13870.6880494241	9333.46354491078	7499.11305768061	6419.1584187693	5253.9408142766	4304.95478149634	2251.30176446462	14568.449622855	14198.6750395262	12789.0826584143	6793.8593060928	6129.26937394896	4300.76027913797	4774.17267831281	6405.36436015176	4524.69877354542	6573.85077800262	11290.6920041205	3752.86889697831	4728.60407196392	10915.3444216266	8895.7253607694	8126.22070749548	6491.50214301295	3247.79058029218	5953.65116539199	13215.8674007212	3949.58632377091	5083.41441580271	7962.40055160975	17445.9039713827	6429.07404111174	11389.6081935612	2522.52292534875	10075.0357200371	5343.40048407047	6955.65327270072	6589.08015856029	11903.7547038311	5533.41719470264	5101.36129172132	4325.28035660417	4067.09798439435	7157.40454195494	2858.18529456053	5487.79958643999	6032.36259264463	7868.35391791891	13563.446916691	9572.27171042594	3555.40670571177	9441.13640956618	5681.79723997688	4339.14536748531	6738.44542398212	6746.26967202257	3922.78582667636	17424.8826750449	2236.08543039306	5325.2392685315	2593.68896986832	5601.0121139931	11530.9146448972	17872.3259981966	14294.9583368846	8011.29044707035	4636.47684050215	4922.56859858364	3759.27367819395	4713.80296854407	4682.70505245407	8363.61787722484	8256.31862933013	5493.48340359958	18493.2391649669	7294.9222330215	4119.48002195379	8930.26005501388	2825.30992499712	7219.87104195481	7037.24152506653	5491.95109165762	11655.7353468181	6253.87461616066	4596.12627827206	4784.89358678938	5974.68710169803	4400.57968468766	6060.82778003366	5066.14226108641	6208.5061211312	8607.54426016729	8099.84133928531	11239.7383675995	2790.21530052135	6260.07893492816	12288.0633058738	9103.67748647145	12342.9004621127	3637.90822649115	2728.40431353459	11657.2472814296	6542.57161490632	9387.72153688781	15597.6031868305	3207.16270142224	13985.4948739515	4492.03493754469	6409.12789173817	4329.31227414867	5379.55205146582	15163.2436091309	8449.16779006477	6804.10933866291	1932.57104129385	4870.23959530356	6217.96608867734	3690.18102222557	11965.4499877052	10776.6812100442	6050.4725209838	8297.03083957527	4360.51020503195	13886.3541150264	4145.60116564218	8554.9622058336	3395.20627578436	8372.62580446906	5874.96632228261	5095.37578222444	10665.7495285919	13808.1805793223	4339.96572376935	7234.8908853163	6394.7348431362	5305.14009169609	8542.11457303237	4506.70728476395	10780.9712379162	5426.1290080199	5364.47857544507	7881.61319687117	14261.6939883676	11545.1670956491	4041.46086476851	3843.41985775772	5897.46210431986	3621.57323245695	5086.11726196994	29591.1057650893	12973.8684640273	3726.36543216056	9494.2329532262	1343.2641850526	10571.8353532071	29559.8952092469	4694.35898515456	7682.57075371128	10941.3039574728	7350.70869047694	10369.0153766992	2001.9173991909	3537.61806453679	3237.17744484548	5575.7054468478	7318.00385457913	2736.77762882857	9446.57169700517	13926.766693891	7638.47146517462	6232.26006859113	4214.7128518445	5941.71206387498	6464.88402115828	8252.06624790112	7842.95894021331	4578.51721992988	6664.24055897672	12424.3489395367	4558.53783138211	12279.6586199632	3506.47477267367	3660.31256191001	4302.83419469109	2948.15229193829	14572.1959649458	3388.99720873424	4514.37831660917	13410.5023098554	12143.5309800881	12779.3916943893	8899.18668961951	4836.56464718528	3004.27293867671	29306.6985985695	5738.67741376842	2979.42996287779	4066.86485171305	7258.45944175593	15062.0626771226	4831.33927442041	5853.55774069759	7927.42187988356	15166.3853202182	9211.50150159286	4734.57506846624	2838.4856510097	12409.3666001366	7758.33057260728	7765.1677051214	2700.75483099212	2365.03797127798	10308.3366002129	18632.9771962493	8827.90687241333	4104.82839020543	8855.28826305727	8688.78066626277	10414.8174610098	2229.33430125695	1570.56477838783	10437.7738820705	8907.54974773037	4022.90109234627	19923.1391539824	2035.28513675423	45397.2011236356	4349.65672696091	4943.298920247	7645.31025327531	24289.3158502356	4284.62530152419	9081.1064318886	6756.48027138148	5884.88355394118	11176.317698022	2732.05739411047	9301.65067208486	3223.14802953579	10431.8685321031	4390.80083199563	9357.20305536742	9193.74497973893	7238.60417663941	4395.57879952196	3158.07103926115	12615.4730820018	7101.5654750538	7506.05138295492	6964.09618303246	10912.3646045869	4890.57280105485	6480.22267670307	8965.34094416154	4714.00238165662	4881.5492745307	3619.56134809872	8382.55037877414	6692.85632621738	10775.4831165261	13224.4351756117	6715.85077907544	9586.36617673857	16284.5504876407	10160.8701338886	4203.45607640343	3120.85525899194	3574.00276022273	4471.50425403571	11807.4043926644	4466.83526172928	9514.23071879008	8451.64437026332	6749.29699139066	5487.32317341493	4671.51802923011	15588.048126442	5670.80028661426	3117.63694167328	8621.6550902443	11934.3305973569	3297.18411300745	4239.16978196708	14849.7227271955	9741.84213538484	4342.38066042545	23541.0083016199	7950.8530091587	4167.60240352904	3887.74640894779	4016.6644615161	10153.2250410991	2889.33961285223	12143.2900638265	3750.39941173776	4979.5958237845	13806.8198367434	4349.20058859717	5296.69467829488	15395.0798866421	5262.46937958905	6637.41039641461	2773.70460538314	13242.7360746307	5934.56896341177	3681.08853432923	8030.64212085511	10928.0608505113	4191.57783222302	7508.606186121	4226.55841742982	18150.8907987038	7202.32080327497	4146.60862287192	8086.35840596015	10324.9339237728	2672.43862957137	5987.43461960638	14104.8600723031	7987.66289983869	8034.51839554154	4394.71908143054	8830.93841338458	5890.6867988674	6497.02338786844	2194.46722163674	7364.63151148351	9471.2086788741	11767.4912982624	6169.27355327191	2917.73271007608	10550.5722693313	6634.48475824514	7883.44634509905	5370.09472067574	5373.43839182176	9463.8784771692	10473.8057511164	7881.72409894612
ARMC8	3818.81514435245	4549.98429544555	3070.54482821825	3835.58516961607	4189.78347459406	3842.82257118077	3145.49041459508	4705.1256997205	3532.51054150218	3525.06428070211	3245.03248163702	3415.9421224724	3499.48970966153	3483.92209982	4405.0567978637	4644.5027431927	4421.1734577712	4092.81306807765	7081.64501347674	3666.57458009425	3938.46930703146	4152.34367584917	3221.91218910835	3636.03466977516	3626.38313216012	2587.21547262757	3183.65017744849	3498.2144269465	2808.89221589458	4907.25647073608	4985.14188218082	4395.29703348482	4141.79180868149	3060.8535360563	3571.03200941353	3719.99488665487	4104.57920218076	4853.4306101006	2924.78310349681	3532.66801736614	4724.51902861737	6233.44199041576	4262.96424917461	2055.81061328578	3979.65469147877	4672.19847746235	3845.03615982074	2936.02381132142	4061.59116926604	3041.28625018632	4081.00468204353	4889.51741637355	4055.12600989423	4069.84069869224	4529.49447098784	3355.47370037693	3883.78851860845	2760.27978211894	4240.01998774555	4640.91754608876	4340.37130449949	3504.67916415758	4173.34813672835	3949.09366767758	4006.71206195153	6186.82524352534	5592.60704651607	3168.93624732913	3197.84735708273	2888.98399737942	3252.3415229598	3878.95851706521	3582.22129967869	3668.71567889614	4898.28550314025	2979.59976191105	3396.70485531692	5095.0245420206	3236.1389670859	3688.89753328589	5987.98690278811	1707.04439456471	6166.64529834273	3016.35850584389	5231.02350338297	5311.80484401516	4199.93082238915	2819.97004387262	4806.76902683008	2697.20684817466	3033.19357688	5744.03629731516	2279.53974844934	4814.05008497119	3370.54109476757	3752.68778360175	4368.95324232869	3413.88368445156	4053.87624013353	3194.21471068212	3618.96881987906	3807.92825134865	3669.61219196426	5521.24670301705	4040.05763954157	4020.2114338883	4236.344866899	3620.13394258597	4106.91271556477	2902.57584544006	4165.23058823051	5807.21857269481	1978.46139440777	3865.18734802728	4322.32144161054	4775.61672662278	3731.00329528557	3705.99733718669	3864.81025176215	2478.83934844814	3192.85091631604	3894.55441128475	3562.25493070838	4250.62110816612	3681.38446620687	3195.5517824232	3221.21502043212	3738.02908827615	5252.56702262255	6512.50540962063	2467.83863833868	3600.0842413578	4900.10526790765	3933.61015781788	2480.1673424561	2014.62397758125	6855.65778246495	5129.5926583372	5580.15642882155	2429.48371595423	3509.46841645849	9169.81429363181	2141.80133224759	4153.76205751028	5122.78543210342	2602.29346391366	3394.48042506761	3304.11703605612	5137.72035132917	2861.4632250274	5767.39374484927	3988.99937053656	4304.04590697199	2994.83905818423	2975.46723051739	4278.7272319814	4179.37550829938	2776.70086943558	4620.30416994997	1493.3093546177	2920.56008492211	6123.30923024416	4297.86767729025	1939.31124760805	3449.76842432684	2373.53112052149	13118.2199608575	4833.31179608397	4711.19310031244	3812.8232018252	2294.31211317909	4231.57273775099	2321.34357239099	7180.00558257328	2836.43328521651	3413.77062833932	2210.13318956327	2490.39703755716	3478.20299921917	4295.86330851966	3854.61151116387	4133.73904097399	5129.51265880053	3707.539588101	4869.06428332846	5505.48718378679	2789.68810108047	5372.35695860935	5414.42039745432	4143.34394577183	2554.34421659801	3490.99131029561	2709.7307392648	3161.57132217587	3958.5129354534	3957.90093864371	3805.59182073691	3147.90622860361	4942.18825411881	3454.25566643597	3589.38404216437	2629.10602081697	4841.45809912077	5729.85513995041	3037.5058026877	3154.17848319238	5352.49693977637	2129.79144653892	1769.70644093196	6560.12482179125	5994.58660062726	2669.42675791379	6386.95668180606	3189.36865341838	5337.9686853018	3473.38127672409	3593.98444745451	2191.56818221474	2332.58730535572	2983.38471857051	4588.32547163267	3230.65443548295	2014.90767509673	2997.13628701954	3008.87091920089	5386.97070507584	4182.35359920678	5470.81194780649	4240.03879711784	2925.18114065675	3526.51276644178	6099.45003389934	825.423152288128	3967.60852965488	6857.28942299877	3877.09568759756	4156.7900016149	3842.44257194786	3037.28832077361	3756.69646006797	5193.11906153915	3679.36651813763	1625.6030831496	3014.67241476453	4862.80986603795	3587.72759500222	3459.30250199958	3963.92546076889	4399.49266276038	2868.26744455439	3400.89712424631	3684.64882419136	3750.37580838179	4090.19195365526	3112.29695362096	3218.89802019541	3412.69022730985	2862.73011432251	4252.00816067822	3458.22578792976	4488.06143095626	4844.43709069039	1085.91821340075	4446.24332885326	4604.77237462613	3976.66833393637	2220.2494331735	2906.88840736178	3959.12156419295	3291.85845593142	4547.13909688818	14494.3214279349	2017.19096105424	2602.52020797931	2553.66533069593	5052.82674864739	7122.37455353262	3053.61962957377	4146.53764798467	3234.73127573684	3300.70971781208	2692.60231430686	5201.8354594888	4152.56118600983	3364.56689892442	2897.45141562291	5159.01936799616	3591.25517272153	3208.21254933487	3536.68165805209	3637.86449854484	3556.31455942494	2901.93834046292	2779.21834744213	4000.65675754171	3184.63767353964	4486.97848325848	3845.05292381416	4638.59171118806	4211.04258689342	4084.10853354858	7240.0654674423	2158.80098213245	2869.8211199648	3408.29063498901	4578.24145084225	2386.11398854626	3853.6692511515	4799.3826216872	2465.5641087176	6738.94596868832	2163.85160791173	4962.25772250763	3620.15190359525	3941.43969896867	4327.39344964705	4842.73451291153	3238.87965936656	7712.27591127781	5132.95404256489	3621.31181392979	3009.90419273706	3374.3090336755	3862.60651642613	2221.93461913962	3310.80505616401	3430.18064650483	3855.95967658148	3558.71072432972	2594.86299028462	6611.38508132351	5423.83502915571	2164.985566089	3424.11230887964	4830.68997366643	4698.81955378257	4338.52807730647	5035.61511878923	2566.98641902499	2910.48313672744	2928.6402328923	2707.87635612602	3675.45164805636	3113.19360080641	4699.78013344756	4714.7130952957	2241.84568429297	4343.62323552564	3893.86293246607	4127.20925217019	2765.06149384369	4671.72601341537	4895.84928915529	5083.58819056125	3681.60958770408	4107.32266465415	2295.67422513944	3736.40977640733	4449.79459302493	2696.20061889884	1858.83029298894	4591.05834263704	5069.79553956398	2727.48697562873	2758.55708435077	2683.97723193292	5623.5223718088	3349.62006610024	4831.02247915754
ARMC9	1045.28990238296	7949.77769091601	1315.11450403095	1334.08242552004	1524.77047897416	2121.81225752455	1153.68040202809	2315.27139780445	1705.12539281838	651.472649518678	826.912446063211	1742.25623551327	4619.46737116125	1148.0941192944	4548.12794656937	1323.92654600405	1248.87132509248	1758.607537269	1440.29553875973	1059.62051190143	1924.79534327042	3215.06703215582	2560.11289775836	1228.21354375216	3028.76746153115	865.856892933384	1427.21352867838	2674.20252644074	1582.68683322788	1707.59020353623	2959.56966609754	2942.83390297984	734.695850360183	677.044283252919	2430.13677849327	1226.1566470957	821.686812130067	899.806265110577	1281.00715185952	1216.83313467726	1720.0098742205	16886.5496544653	2906.92256980762	943.657227164283	1493.05831774364	1603.52315978515	731.066990541698	3456.6419547434	542.499045215181	809.887857358974	3427.63150370338	2572.06010462636	8963.13556486915	1601.22430220047	938.967414200399	4008.86094594898	8738.70069783038	1483.48105527286	999.946848921427	1292.02305795158	1799.9609617485	922.627108156444	965.619712817986	715.229958836254	10918.5813730159	1472.20428246983	1481.23137857696	2106.10293075575	1627.30304749961	1393.12249829727	1199.20402317674	982.763932760101	949.635463227915	1203.32025322816	1002.76073933507	890.601916382781	1168.34578339575	2052.30150990319	11636.586758714	3956.91072849269	1146.48965436919	756.061969498003	1429.82671908123	1255.46810462147	1335.14494840306	2074.37705103401	2138.19471321952	8572.53913058584	611.329819087518	1158.07197220997	1076.43514315392	1093.96972823004	1332.8794619371	3868.61180027243	7461.99289750144	1521.57918668112	827.840374653451	2139.60208275968	1612.3053717305	1438.838554125	2065.73949512296	6248.63693345456	1524.89448314916	923.368816973296	1253.98124928994	563.811655248777	1108.25584015379	1065.72027112702	570.071623594108	3144.14143587234	1254.37587431558	1200.49192543348	1447.76609171184	4905.77198813871	1225.69240139055	1102.96649397651	1550.0908270052	662.857776389404	4930.95988869891	2041.32858952263	588.353765032829	2437.36734314547	1355.64122712328	1580.14901484754	1891.21079714141	5088.2569167805	1802.88299072475	601.835251266643	2130.25629944925	930.952598751868	1197.96961560453	7295.49322358179	893.123977081097	1683.82454519289	1058.40796020204	1103.98041900811	1731.73414806739	2373.47082677023	2700.44809215948	1982.16045636907	1294.85583827042	1349.42034272064	1709.36866019502	1561.6414129674	1158.57843511871	1114.78486220748	2562.02191663454	1194.17533918924	6116.97558237357	1147.50418654421	1777.71380484133	1294.60700667493	928.710091830471	1033.2241464619	756.943524812321	2432.59197449419	1305.81822453945	8642.57679093955	1890.41981909079	897.366863838183	4620.85403259156	1483.32225178353	2250.74781197072	593.757821149556	6429.55952987685	1290.11423533584	638.182307103452	1193.44420248086	7520.97925306799	6836.32278501698	583.142152556024	2818.06525137628	473.270373228246	1446.04015721473	1021.73046860097	2364.46001490916	1075.29471267338	898.750838824178	1415.11187847884	675.404834668838	3184.77309582927	2308.23729592465	1017.11225792547	776.125733288499	9335.68864117284	1021.60488745816	1250.8047145094	892.663608332027	8740.78801001574	3061.24416134204	2117.6643669023	1252.81120158381	1740.07071885329	890.101347780454	1886.85371489589	3204.79526931716	1574.50867141713	1735.01838122833	3108.76037488376	725.408992564687	2766.99205690227	466.188957801571	709.446540961644	221.707044661975	3215.47817482442	1886.15139610763	2135.96886420615	1310.19869536223	406.86342977344	2774.8767953543	3810.57977098384	2914.35518822758	8209.01724077629	1679.76728653971	715.47789271909	1861.31096041221	1271.41077232319	899.995416845366	2465.08192459709	896.219860409287	1101.34458114318	NA	NA	NA	NA	NA	NA	NA	NA	NA	5796.8877781104	1115.85426453443	462.599055840282	510.340025515462	7092.58509932381	1204.78659001424	1417.71772903754	894.453502595536	3976.29148102183	NA	NA	NA	NA	NA	NA	NA	NA	NA	NA	NA	NA	NA	NA	NA	NA	NA	NA	896.854103162095	1452.94542817743	4159.90193011862	1343.65626715198	1641.72240381214	578.258870121856	3731.03966865869	1918.035225077	NA	NA	NA	NA	NA	NA	NA	NA	NA	1019.90651277801	933.441435203683	3006.03987789787	941.856919494177	4393.11855556038	733.80646344446	4995.19679635937	2172.96180686445	1962.86195944947	1079.6329530338	2620.89985582102	1885.96099097533	1401.17791316914	2557.31365307712	1025.84575250939	2924.53330170953	1790.78611675744	1636.52660251519	1463.04507395377	1711.1454565513	1755.5058175597	1707.50103448027	1425.84169761441	2554.08071291664	1618.47806962541	1472.98405890922	5286.13224255416	6783.13365350613	582.515078217311	1011.81569349508	2691.29486359684	765.758457894004	1103.20875714984	1114.00276782203	668.771146966606	703.663954422256	2529.61626612827	978.891670434987	1103.21938878401	37731.9808623407	1763.37882879343	735.304124079704	2128.76263751194	1796.95203851998	1157.64083434991	1966.11708409609	1646.9514388794	1765.88729377463	1662.69089783347	1559.36581983554	2139.90109430843	769.639909705766	2205.10839067253	1017.66146676497	2351.81587823246	548.633079810917	3310.98783538835	840.381023280345	4497.96063434935	1622.58400835439	4469.79763702401	4131.14448056213	1333.35017034119	3850.39912526798	1397.53350912829	522.750988231602	1237.31177597361	766.26510704164	2180.06377323494	2331.67356876323	1554.0749859534	402.811532649689	1244.67232125029	12006.5241296071	697.692638744058	3076.46465375935	1027.60279342526	940.48863625989	3865.85568041553	837.256465634431	2920.05515031406	908.26945560546	1331.42333314201	2441.52308196604	4595.15033101191	1451.98536904356	1254.10133717321	4078.82190937497	1361.40472045085	1356.1881926968	1633.34230540976	1778.48349334661	1173.20824665807	1737.91405354621	1498.62281173417
ARMCX3	2565.58131251386	9196.40084531808	2402.79030930881	13199.4881422828	7321.1203080706	5741.49141581997	7450.19842667734	13566.9427789312	5461.51820491593	6518.0389825637	6301.0200063501	8772.43897758397	4884.09495989814	6599.13165565799	9364.75009380237	6976.49431158999	3891.56443784934	5953.4830287477	8528.71235551981	8043.08011187117	10702.2108064421	4812.73454296643	4895.76936909039	8039.92169580989	8448.92475909481	2473.20619073623	6953.22352365667	13881.6635046568	4897.68758715714	6218.80208286237	8528.43337203761	10434.831147714	1080.04357717471	4624.22114881867	13344.2447556896	5974.40618678165	9449.82197348716	7605.724335912	8842.74554669773	3629.22003379366	6058.9296326617	18939.6887401489	7490.4481682907	1285.15622926354	5544.88619536827	7862.84427888539	5750.69191882281	7549.95628417905	9448.14544149849	5329.75605600612	5756.48979671394	6148.26620194481	8243.88140375775	8489.60276442652	6848.3485865026	6508.41220289919	6174.74204409903	4332.46183479121	7048.63915438077	11122.5883288603	3769.04220590454	7206.60263853261	7402.79408910563	1591.64894227601	10971.9272052214	7843.98963551068	9548.22888575558	12171.9953487262	6950.04936774904	5355.06898646361	2118.07847287703	9180.66176507868	434.169940522465	6964.31655371331	14396.6451094858	11464.6204182811	6047.20128345761	8541.75666295539	16628.9123079269	3848.84440800052	7402.98157723621	27336.7131255065	7816.2231186008	1736.66362941728	5559.74456026869	20905.1541200467	4463.17023468258	9726.04591127527	17474.6510215417	4931.6894322445	4373.2753150382	4821.46057234748	5724.17488697503	5035.88478239389	17907.0372955311	4703.54644568332	5341.91992580664	6946.38409842579	4360.19528014113	7233.45820934267	4483.3956646785	9497.84590928548	11039.7083228931	5071.34544711211	11602.6565855745	3844.34144716159	5627.58044705973	5333.59620073363	4677.06132679059	6714.68932416837	11307.8782535743	7230.27918638495	3615.21165789555	4763.65169156161	15733.5423455105	7057.79853700657	8975.1913201916	5892.05211148037	7731.43413576652	19857.9336293851	6891.43902344413	10714.939400871	1157.7532046848	2618.35869774421	636.663848029498	12696.3240474717	10092.6110118536	7334.44830278813	15513.4187722242	5997.02143938966	12619.5070454621	11469.9559883954	2225.24731559081	5889.62978342897	9599.74810556581	7991.52430115349	5113.56312154074	642.299799166335	9922.32250901214	15845.0536488876	1818.97497092283	5699.40004902072	8637.87267224885	1998.65124463617	4955.63334655178	8461.993341368	9409.0544622264	3173.31585908053	20174.4683549314	4228.38443867542	4797.48076619796	3647.50599781725	1971.81165035062	11707.31547751	15599.8080306858	2298.31719997877	4380.47150477737	10790.0373261253	15280.2892052503	9371.12887904652	5840.94844312378	11138.1827613822	3908.52116591631	2849.46436461582	6713.83549854365	6097.42678722758	5945.97810363056	5723.70275066088	13491.5177486288	9593.7533587666	1423.03658274544	6442.76583542443	4081.00407298477	5626.46562844164	4245.13678094181	12524.1601648468	2815.27041030798	3044.13375544462	12113.7895680378	5467.39756535765	7402.06050178094	17376.2048358235	3317.23668108335	5567.53628313053	7847.47152522601	2224.2083380824	2005.38422066863	7541.46156435022	18745.0438053641	16474.7966220215	5313.01852966077	5791.53450537345	5968.9721089267	11245.1542877414	11534.8508981518	6281.91577900703	1605.41620663172	5006.49642578496	7371.79396986135	2839.38991389397	7324.46695294758	12006.3192731689	11020.6312603961	5756.45029491221	19493.4689052936	2966.09387634414	7018.67767174521	6387.56903097661	4430.05021042945	8005.1805976957	6364.1324904947	5040.08495028876	15917.6532663422	7028.96879667157	6778.19413808505	3419.57147248409	6133.18152122795	9685.66469071468	2733.86190903263	9084.1457543907	4889.10761821688	4587.15161991635	6318.95863171096	7089.9656310933	6044.97294425555	9653.07697130204	15478.9976336866	2213.16306222067	7849.36610586751	3387.01447030805	26753.7729497177	7462.24511919196	2041.28498375482	6297.64565570511	9620.53310117484	1426.41497142875	6378.63812530221	7489.04231382876	7240.58342663026	13328.5695840731	29792.9911363605	24349.7030354654	2485.08299565759	4238.90570835754	13331.2084861454	2071.08963016418	1261.99966998803	1894.41578610039	8925.58451254476	7899.17896698842	19790.6864734131	13382.2588521311	3267.5995344245	5315.8892028452	3949.33114596248	3230.45692079477	3169.24183271327	7050.5472957825	5648.58829003357	8958.13898972398	7635.74330593037	4592.58182378191	1537.71795818578	19215.437025772	7555.16663169649	8765.83022851154	5507.4110204484	7029.02908441806	8281.45091259138	3675.88262816855	1261.77545584268	7801.22130872999	6254.82473900633	13532.7276315682	5385.19113361597	6183.6849469697	8233.01402628663	7254.91620167626	5087.31783535793	12576.4012757172	6327.83916162751	6524.60996110557	4909.26467876147	2397.71926265027	9533.09938769679	3709.28070736959	10687.1978735329	8323.00238444482	8361.36543828252	7849.95917176361	3912.09405178731	5264.72995680772	6815.94082549966	6907.94753422093	6675.41921430511	5303.04879621919	9948.18923235889	7291.18723788101	4991.93050690131	4972.12839138182	5574.78377917462	5954.62761283697	5036.25999917694	4697.15146033093	8785.59314275355	7190.35921413662	3474.92534457865	11633.9229584356	5457.74053877565	19295.67690653	5767.70478776258	4679.64519461999	8441.23009515313	5523.38735897121	6478.53944241057	4882.00341385223	4956.9008326435	3623.91558656904	14502.3294751184	6059.48059845015	7679.96188215659	10300.1779026525	4095.69750523879	10024.8722741425	3226.0650977084	7628.77255353524	6804.73891808383	5767.33070496399	5741.96983094054	4233.80772050381	6087.91014049264	2842.91719515463	12745.6454437486	8245.74728588567	6579.22868839361	6716.92616550785	1294.84351071724	11959.2943438517	7697.38905913489	15786.6077231609	4177.90735652506	2725.86998209732	5383.440287501	6254.00857362855	6704.90476456406	4657.79241411601	9392.66768746095	7276.88589404726	2103.10043770174	9567.17276217035	9347.07487334135	10902.0856188769	6895.45439362908	896.529990975291	5809.42449070189	15657.3033384388	4501.50172235021	7955.30283331674	7420.5630422747	7711.41860711635	7498.90764467445	8054.50400336597	7667.04235882045	6930.05480343467	2895.25022467987	3601.24237929975	6405.68120918168	6464.67225548211	5159.88585212885
ARMT1	15673.6345248737	10047.5208556712	19024.6771592038	21586.4864664945	24828.1927875487	12827.1805412891	9557.62435959425	14715.4970350905	18394.3522340492	32891.4787736642	31583.8487744928	10143.4267366646	14813.7915521725	26240.071880712	13569.7730702126	11602.8399271356	7580.11546977219	15459.7662068406	10704.6307384957	7960.36954168846	41879.4488048998	15360.9802335454	17185.7763457152	14347.7794313759	16475.9027072448	12520.5864626866	17320.2717860269	10530.9897987032	13439.9332414134	13540.2343676256	59304.8819651781	15168.3113405041	15713.9402501563	12728.7970590334	8586.27789802342	7919.12083843025	6933.16918940923	33002.3983546758	12877.3973589216	12705.8104390364	19437.014932704	14957.9168651425	25125.2356272005	12352.7218992836	20898.9559597849	8881.74380195729	28478.7430441413	12573.2263360242	16834.146498566	9841.684854116	13241.9085492933	16248.7961321175	11022.8628783785	109168.435145466	5559.98453835508	19648.9162704692	15938.3240453031	11940.0341674505	16124.0192646629	14128.075638755	10748.691716528	9639.01562386088	16034.4681125493	5287.48385365591	17009.8683132186	56952.6566708861	20856.3279290736	7868.56114486594	9806.38582896861	8564.38777683891	29003.2390694068	21182.5015114651	9774.48009121892	8220.58313552194	7640.70079753043	8836.45121927839	15393.9884716926	49998.0596109058	18746.226407802	20845.0838003355	7893.22656365243	11815.2951429809	7590.58441953826	14250.570307016	8573.37256612118	22016.9038260529	23063.9387398441	27409.3213571686	4881.73403081133	7779.55140453551	7241.52287776513	10479.4861089647	14609.5017038589	157210.821191878	19979.0226537895	20199.2940394336	9651.9488286389	12029.3796178546	18929.26339855	11153.4823501727	15688.9461188065	14043.9636967144	24909.8817335366	5926.00961421142	12368.5096166383	18815.9484573247	33837.849374928	14605.7101640604	9304.68739119489	34711.8407374756	25317.5354566817	1163.5801736077	15281.4741331509	11473.0739781524	9291.38339812249	4474.83635247369	11721.1907786144	5250.38224563283	18115.8848208584	21215.5169349651	12570.7676372839	24845.9625089937	46756.4653978887	10434.1962395984	23092.3912185145	10297.6766291953	9406.46965939817	16183.4482796989	16769.2619233594	16912.2683323017	5967.40199228132	18072.8505250893	27806.7458891741	10555.7074483387	7484.74396954655	9124.10149723168	23361.1832946811	24461.4507978085	18693.6212890143	14806.5779225137	21517.8097613128	30099.416124192	58719.792577892	17276.5885761495	5776.59346545517	6329.78267272151	10965.4549668803	6964.37894504629	18321.0536030808	13321.5270834467	59352.1029292778	27234.8037620716	17195.6979252462	33141.6754603042	6599.56953821891	9425.87630424731	7520.13972767831	10028.3334442722	10419.1323577133	5467.33193188346	13474.1033655677	14287.4738231853	12092.8120968989	15148.4336022286	10969.8546262195	13603.5432470886	61369.2040484165	23492.6811297328	9866.63723740327	11902.4178541241	8980.32194692633	31827.7654408905	18909.0446079954	16852.4067460208	21482.7191483839	14852.311438239	12598.3292847812	34858.1709619476	8478.00057766505	28522.5768139455	44871.3047614517	7207.82358437801	17772.73698295	2571.28058927516	19744.2276391313	82314.0491995391	12807.0689345828	14246.2012117421	42098.4329861627	10315.4500961504	10824.0002256744	6844.85968206495	7112.71134166835	10738.3190271891	18553.6157974592	9142.3467273329	7388.76358485851	20175.4726520676	31189.6891013284	12068.7070472463	27933.8287916686	11139.7539970394	9690.05928256179	21291.2576702097	10438.9842824686	13821.7808181275	17237.3114628189	6476.75857104701	10475.801091579	18926.569897033	31558.0152047113	11729.4898851604	19624.7485907465	8826.31090528481	8682.55879842406	12358.9079965873	7183.06697302911	36933.4105271665	15055.262119466	13888.8909006916	16021.7153243761	15881.0703478486	16821.0934443833	7322.89581426778	16817.5317261623	16769.5934377304	12498.3285926924	7785.09674057767	16442.429699977	16610.510717384	10988.2946876335	12232.6457470708	7207.36847910353	17961.9907594902	29585.1577654527	9315.0238750183	37840.8074149909	12706.9683617409	8261.03455933396	10037.4813495859	11108.3834817604	15687.6154681189	4956.24659371321	16616.6333941399	13568.8478323082	34396.0681407253	17323.4799856765	11998.2157461801	28249.9824644368	3963.74638891525	7872.81166882112	28109.1703345338	22460.0944419348	2227.03622790381	63243.4890788172	7347.21795566677	21342.4229664947	13060.1536682342	17396.258743346	32164.3352416744	92239.8698085009	9996.13845971364	3636.92857665379	22474.6298250625	13030.2286333696	17898.4646881864	6311.09183136185	21622.7539442536	9196.10581736122	18024.1098952721	4189.62063592422	58024.8510876173	10085.0691215951	16786.8545793222	6844.911871711	8322.03569424289	24886.560192006	16712.7855730709	15598.6160999212	42560.7882909301	13738.0264954393	13822.4540141817	15915.2023733655	20396.3071935008	9271.58007039715	9973.72891203732	17767.5367458615	13366.3204916139	10404.3702301141	11146.1824349362	22003.466973252	15330.9878315841	13300.015914339	15370.5410592235	14683.8091854938	12374.9883198785	12398.920094115	12206.0590250534	14454.9495340752	34701.1355041077	24487.8357287204	35480.5982231521	9817.23155432698	16189.236902298	12143.4835852514	14714.1349986029	12132.4893299306	15229.0220669643	4801.24431295529	17724.5791412787	45205.8259716567	6604.09084950459	8098.95947066659	13985.7393425684	21981.0594313404	8968.05021881639	10126.3926274407	13355.4183853582	33994.4180393202	42568.6804429019	14990.6716292095	12320.1316465399	6249.12828014035	14380.987771274	10636.4098325738	11844.4932154201	16172.1734072921	11687.7771196361	12745.8410278995	23407.8571768683	21814.6483773342	13408.5842284112	21449.8571587991	13408.0151567287	16040.9289449227	9369.67084343704	15801.4488877566	18434.4393762916	7411.12774490589	20605.6539837634	28396.1407698077	21115.5989767791	26903.3733235675	13780.1620439203	10620.0420022237	26497.4745173037	8789.0329806474	15247.1541919553	15137.7747184437	14041.232452137	15292.6299128456	2372.06240765331	39185.9214546649	4996.45882889727	53067.7680334738	7269.48139944067	15854.7357454113	30026.9798048115	27935.9634223949	12074.3082066117	5119.47685216756	17907.7920687443	14876.3580002773	8608.58615176633	7765.33864145898	6607.25943104518	81343.0379110275	13077.3214460074	33416.737108123
ARPC1A	4031.63188680903	3965.25986805858	3115.3294060521	3099.87600587174	8064.89416416078	11394.4738758977	4578.82306610186	5423.25804748966	8199.02135258946	6153.62153999785	5207.13988701722	4935.74140180447	5141.86829733445	3710.84699619993	4057.57628744444	6303.62539433546	5035.34494607936	6009.5118981661	5537.94890502022	4511.78734430907	4387.69734639139	3956.14476219775	5146.0963648889	4921.66314312303	10516.4758150808	4366.85695137282	3488.7735191403	3675.39551099301	5340.01575270204	5377.32275775019	9432.60214376465	7598.84377572535	4641.482636929	5871.02879151185	3811.73419230832	5839.59086508861	2855.92920621893	6163.74816308806	4376.82407768603	5754.16190971054	5423.88269817924	4795.57650097084	4766.15932493251	6753.61022087559	10322.4012926125	3265.0852010097	5602.13642876577	4755.35775564929	4838.11257300157	3520.41175256363	4739.23045839753	5005.47765419922	7681.60679759161	6286.09126339495	4752.68663258809	3682.72212144385	3274.57396304191	4398.97776570851	3887.84908223404	6330.56303641289	11570.236250672	5358.26822070013	4674.31270027387	4045.76034543169	4615.98110273148	6375.32844561676	3522.59403072374	5008.21835495597	4772.1861349053	10536.5610048727	5541.73334397728	7413.98048531238	3035.12159911903	3019.8294570738	7060.96427656071	3701.04115270505	4277.53665585703	9186.02067841622	5040.31118465407	5350.8043479017	7919.738712975	4552.79673376774	6421.68330340114	6100.98011748243	6784.46482320985	2672.01846940259	5100.43180594932	2337.62148921301	3927.40993571056	5214.30026518052	2619.86879637549	5342.61777922577	4488.12238798515	15829.097503204	3747.48848084649	6216.26547605909	4431.14862732651	2573.83953939142	8904.56489090706	5074.04191954992	5367.72419816464	7311.06722704757	7362.44686892524	2565.71409874499	5702.73363709322	5357.27592685738	11361.6260566705	5739.71747589893	3371.57126360028	5846.88054992475	5132.73148060057	4368.86704216149	6515.46946242714	3061.62179329776	4317.56883665141	4236.80411176682	6471.19778412729	4783.68009950217	6222.64575272267	2710.89336831377	2339.29867163935	6173.32858879989	11315.805800981	6970.99270453349	3611.3897247575	4881.38552333873	5923.1742061304	14887.735432996	2493.76482472997	7447.71319886916	3559.93405780536	2249.22722978901	10166.4745936793	9133.46140787433	6010.36504825143	3861.17762246257	4732.23663886957	4534.97412034782	3889.00831070753	3285.34892814494	8892.37549058462	6489.72716141863	10447.3809784901	3126.35632407929	6136.95590608935	4210.50249007579	4683.27845001958	8408.99149995982	2938.07926417524	6275.42913060287	9134.34796504454	7263.87067737688	5732.1899507517	5780.31111362708	2944.41963364768	5397.55697683372	6951.54836597971	3112.25229610906	3280.07296505242	9660.75483862153	7888.97583156572	7989.24593318869	5404.29608522331	3382.40735223001	6116.76561239146	5279.17429342061	3142.75567431579	2933.32091996679	8617.83763663354	3402.42395563826	2666.47502944336	9328.9603914998	3140.89653098366	3550.14344327096	12251.7966352793	9617.19882170218	7788.34467285004	12265.2473011223	5044.98408356641	1509.48634590344	7334.47241512978	4942.42066623976	1307.19051261313	7105.01119759216	7449.00386645429	4354.91367650856	4592.93923524423	2592.18991073825	2748.76464426823	9426.10412287427	8572.46592811358	6160.34785591513	7412.82331594754	4209.46450832592	7010.27780955042	4936.95845866033	2293.9222844614	1116.09003785002	14976.5603834079	7116.62280428907	5915.53389746747	5495.53166413763	8608.42094742534	1987.82040385089	3806.50353072729	3455.11763851835	6183.84739888275	8603.1662541436	2191.08494696204	11244.6232369022	20746.4763170618	3181.29270505557	2900.54905285468	3801.21418371893	10392.9098834878	6439.96113829327	7940.95003350908	6746.83522601964	2497.37761081151	4345.38929107216	6580.97533687782	5754.5044430844	4283.48524566534	5437.82174813562	2418.64345428995	4735.52337698573	7564.64477792961	6028.13454599094	10437.7237384159	2120.292669944	3850.14176077728	5775.67321612316	1816.77423220956	5804.03089198248	7689.31063252708	6741.09201411051	3296.67854339659	12011.3322947805	3973.12812425314	5638.64340622936	8966.77164127515	3843.04556762845	6756.45432534783	1808.54620842274	6140.2142809039	4169.94477161281	4151.73530315441	7061.66498094777	7452.48061612323	4269.01626646788	4910.34233215838	5313.71690244633	9380.12657398161	3819.76002035781	4512.83426030749	3448.05130362753	5557.7265678965	11039.3277678851	3015.32355710675	13632.7283679261	5866.83607044762	2655.58923291141	5128.94525970294	4766.11985771205	3226.37235684006	8268.54226515614	6418.12433189416	12244.6031632395	8544.48428051402	1487.64068095593	9419.47900662084	3372.5880537007	3658.75323890128	2415.17782815181	5712.34342995203	6255.65077974299	3573.00342430122	4562.38697073143	4142.07373872486	7773.70638528839	5360.1622374487	4731.0995498895	5560.21333597019	6524.00513586254	7539.88561052921	2121.0898648793	3551.58788090333	6347.41080843565	9670.25501202757	4166.50530721522	4962.80465506699	6231.33504106805	5490.46933179824	3757.06885236972	6254.20243864554	5157.63325623805	9231.73376011337	5815.89860661142	4209.61681911676	3188.69391249036	5553.87126859054	6351.70455396158	1948.46738006604	3873.87404233324	3540.91066033109	4146.42069459098	9592.44243731756	5609.26023916994	5051.25548076177	7013.2629375063	3258.20770164558	5552.52151428915	4622.62239126553	4559.97483728661	3095.41504894611	7160.60259642606	7205.56911044209	6274.2721915244	6189.21405122261	5933.35459185582	2028.05730488302	4275.95039862987	4440.23234287582	9103.9738757646	2816.86889419046	5031.47759148009	5569.78718204352	5184.61697527065	8489.30423097427	2479.3628418319	7370.2381994516	5950.06905955356	5811.01824436004	4130.27918697845	8112.86070350678	3597.76241280249	4933.51500842619	9408.92357410825	4800.48959851212	6694.27921043695	6441.52019039244	3770.11261414704	3277.64940637072	4668.74385289104	8965.4855471046	2046.59939112678	4472.5707033146	7412.69471464403	6715.24305278426	5984.02050071169	6785.31747019952	4962.08049128347	6043.84528423857	7239.09484254299	3457.35181546879	2857.63044648187	6101.41469491435	5752.39130375091	6320.93249989279	5206.05889229424	6093.16771272526	4352.33171898096	7696.93635439675	7949.13633339558	5399.77780505654	1728.2521578731	4702.59248675207	6401.54224491409	6349.01073729059
ARPC1B	25852.9466641399	34203.6487317189	27503.8341296759	33060.0032931516	17268.1331876423	30369.3264663301	25572.1601700897	27331.8514009953	31062.7688909928	28971.4329907171	18828.2276412428	30610.1144348231	37432.5838240266	26686.8923449738	28204.5615213106	28060.4949504923	26824.0318441172	24475.5102279506	28941.2113044048	33528.9626766783	21926.4769729281	22875.6499653003	37172.4485694654	22652.695577232	35105.3384053424	24855.8269050539	25849.8358424916	19403.1304880241	37026.9068604771	25354.1166441955	25191.6171127576	31296.5718221444	33486.5428340544	24242.4077330945	22748.1076280753	21010.8570517493	20538.2083721114	22524.7287888997	27173.1027822126	14198.824459515	28598.068775232	43339.8413209545	32765.8238418636	31364.5754660271	14550.3376807115	18942.0101407016	42626.5807406993	24485.4702021807	30544.4932633226	36634.6592840369	35750.4136637523	23905.6824612042	31007.6079547251	26782.7740202311	26678.7110780592	36277.461495349	39145.7256400802	19992.5537964515	35251.1111947569	42750.2730672654	10037.185162236	24901.5121810763	46597.9844618025	20124.6283879924	32649.9670368538	17206.6522487593	25932.1494996856	26254.8087567936	26975.7869472324	21907.779059533	35356.9201984193	22024.6201114568	22822.6977532766	20268.0906532212	14030.1276517616	19432.8713289579	26884.1780787245	37092.7824628931	34628.7185653765	60421.5307807936	24118.3161469818	20854.5520336489	31072.7027619832	17469.9001881342	30866.6451019679	18948.7667535867	39895.5959613178	25649.1803535982	20381.5967730958	27705.7562151534	20687.5268782181	21625.0405084875	23121.6192379075	20127.5101798213	44406.2147501771	38218.0967744865	22632.9232700632	16504.5613168046	28413.2896672307	16518.9648165561	19780.0588993912	33537.7484064659	35509.4652693914	30909.6546503825	20449.4309691117	39980.976560287	27037.3363853282	22697.5048172271	22091.8627027368	63439.0310213751	36031.8177471027	30123.389704062	11981.4591271	23379.7859658724	22113.2656448881	23287.8932461122	28761.8504652278	18850.4026844509	56481.826196235	31174.9319728677	16873.7856802188	32154.4073895233	17901.9821535075	16649.0785762513	20808.9509427441	28926.6031029508	27125.6397829971	9324.49653010717	30229.9383176893	33656.4831850939	26102.8293988044	33159.1984944357	49803.3220119594	11193.7601100881	25648.6880939764	15324.5426444844	19544.193862356	29597.9105939026	34647.1103979894	34973.1305707315	37515.8950092401	35849.8464789998	15587.587248019	30550.392920775	40117.1810743557	11319.9825579516	44220.4937924589	22450.1571413273	42442.5499267609	13798.5687818904	25522.5375756554	35828.9467854552	34347.7652125337	30681.3369199483	17678.4270361055	18944.5907819839	22940.3471724298	22055.0393620686	32296.9723388558	10140.7315743281	38035.907723295	28054.4186961605	8145.11930193835	33793.466193894	39867.2634693873	18290.5902833968	87459.5990924013	38532.1406021185	34698.4095225703	16627.8119273769	12290.1518015597	31675.4921541086	23156.5581403052	44952.7425041868	38068.0569038484	31698.1860127692	39234.6287362155	18443.0445741496	10247.7062133273	28467.2884990084	22046.7250612123	25188.8902335456	51397.7225747833	22313.2783863891	51437.2795819791	77773.3264173493	13529.1883061932	40265.2986849961	42351.5182648616	21568.7868761613	27888.6320399634	17748.9974349575	17826.4673206639	19203.9839484304	24164.8214546377	28849.0193346316	22910.9588275266	34304.5736263982	40639.5896605771	24891.2517148352	25194.1730068397	20172.7556149748	18530.829177878	50036.550539282	27503.912056631	32357.1253101223	34862.7804579511	8106.39137513489	37669.0652940266	35161.585732538	16516.9789675607	15560.1097406106	53746.3705986352	32006.6245137604	5649.28452459995	21042.9138997054	34261.3769822724	22728.6554436007	69914.1894027904	60830.9895553321	7351.68001473651	19299.5449661427	21097.5215211621	18185.7674296816	35136.7031576822	29717.0293673253	43462.189408592	11793.5065356876	48929.6320998366	19847.9036269193	33496.7554913327	26293.88873687	19686.8735522884	49002.1034661493	31385.8898124672	38044.7223909179	24580.6528798477	13829.7143003645	18524.4426348148	29473.8680596342	25750.710519895	20782.7365325432	23463.5581832062	16858.9436945292	30287.8261611156	41445.2720291312	24235.9789769505	21611.9354524098	31626.0293164277	13911.7316484903	28471.9488319483	28274.4389138082	26472.4181378595	26026.0250359195	27977.9770994991	20465.5236009629	56154.6205104286	23773.2201762548	15603.5450021199	44698.9714723726	49974.0010527917	18929.7751564259	18089.3053544465	30888.5571544936	30902.7198925467	31443.1280996922	20268.4805735558	47537.5678511307	20167.8408023291	22429.3028985088	13855.506764042	85423.0788367991	16432.3775586012	20458.6327813924	28828.0678347422	10762.7161310778	37052.3673984355	27284.1898285439	45116.4193338429	16869.3342102125	38694.0230619981	37891.2290235459	26681.6940041183	25871.5457820455	37309.1907584911	23680.1068744736	30958.3482451669	25620.3153838486	10626.319322207	43264.9380000124	28236.3655517489	29150.3191478269	21283.731890607	25271.3243147031	29435.0023991307	16861.8278611701	33024.8620526683	22269.7912564568	26971.4307720282	39315.5990065381	43616.7427531476	63154.9135698305	21422.5003786802	21555.7727636708	38298.5643915571	24915.616400274	10005.2910489665	12787.4689354304	19691.8211322706	8229.83684705089	35697.3173229309	37775.8111737583	38568.3983387197	22852.4232846147	75194.5332663828	25946.0528981948	6946.12372769459	32067.923445001	50154.2874512321	27832.6178181993	25227.0906531959	44729.2334797642	25594.1321662985	34540.9301889642	20810.067364415	24172.490719694	23239.1867064219	30093.8635229598	30792.3705016239	25321.9013238956	26208.5233922022	31785.1257792997	30382.1662542521	16057.0826313598	29586.3214881834	27920.7018080483	37438.3339634805	16888.5615462366	31293.2663996503	6746.89066931749	40334.9112445387	41156.0388945236	28529.8810589752	43236.2735373262	20185.6246935702	18885.6683949586	27498.254860181	27928.4697201007	44383.9766947076	26768.3394459416	15963.108720916	24051.0676033762	18068.2798091705	17817.2136130965	27565.8480941608	20932.7882686729	25141.1255102966	44755.7528089941	46344.3850020544	31531.6231947521	14693.9531903861	26305.9088544108	40580.5082786271	24971.1107768015	16089.5767310244	12270.6696310379	60368.1142330749	15817.6572157408	102286.634199393
ARPC2	44246.6765144842	57445.9344575943	46430.1243449512	53436.4190384486	37203.0392400352	67124.0424245771	40911.0168078209	49084.4756814569	58992.1297470256	52411.86240285	35201.2136343872	43473.2394946888	58521.5302633748	40007.0289803356	47569.7945688389	51298.2292472037	46352.4117345597	42102.7186742938	49352.8975158257	50797.2437632672	46201.7139614064	35529.4805093222	59245.8567290521	42446.3439433761	77396.9328189303	43585.3806229127	42422.8897355974	45883.8352463602	68574.6709580762	47380.3390065479	37015.6456862357	55157.5239359208	56673.2547490261	43568.0624519695	41997.8768065867	38634.687940993	31339.0792698428	40014.2396274897	42497.2698047401	30987.6855974145	46416.9267223806	71597.2509703492	51221.9814205385	72721.022993797	38207.4452456237	31480.0217888478	74839.0110603177	42790.8128942679	45811.5778738204	44671.3870523644	62598.7953662772	41162.6113217208	73422.4468821292	49747.5535169094	43529.761231404	53133.9942529101	57435.8559049024	33177.6069164985	57249.7064043182	73233.7460597058	32722.4528263359	38662.350518987	69418.8287551128	41270.1976737803	48385.3646470235	40953.4973214033	40413.3961708768	41151.3045790797	38750.0478479426	41540.3471921129	77346.4777629349	37850.1231605373	30504.6165250846	34431.3569914488	35188.7019023415	35821.0326330584	46857.4006406362	69255.2943220145	57938.4466193266	86018.6622342535	46354.2556570416	36611.0983928889	48676.7475619603	38120.1625679485	50878.4107796331	35752.9233608481	58033.0069453938	40536.4837091917	38393.6639489313	39188.6260920308	33209.1067219629	42233.8361439334	41439.0346423555	49942.7324649888	74681.4946678379	51359.1787900106	46741.9711332674	24517.9283244012	59420.5514704709	34894.3400420027	42273.6356565219	66473.922845632	62340.7967966686	39938.717180682	39775.2513075499	68888.188243215	58013.405921573	40327.5487406593	41659.389503801	96516.7070484043	59194.3998505785	46002.5122548326	27466.3948031937	34389.4740151894	37173.2061578938	40290.7153962951	46282.8503918755	38696.9574536974	83175.0134616746	46764.1088171267	23126.1501927636	48542.5298344691	57244.8336040707	32102.5231909136	32166.5028554307	42042.0114391121	44077.3348827151	53635.923596163	39131.3801533277	48005.797792252	35989.1167184125	46592.7774776142	80759.3337422401	25576.5663316936	45670.376863086	29166.6837474568	27214.8101975374	45868.6260837648	52683.7151302959	51364.0586981374	83104.3138104801	50676.1172761854	58622.4309411103	40916.2972882523	58868.9091528141	24951.7429358661	51323.2697040664	45106.2841402456	49203.6504708235	32204.9464852944	49828.5095031002	62398.4630678361	52404.9229077034	55939.5729566277	23011.4050045241	29756.6543179466	52040.6011203518	41793.9262027167	58683.7461263964	25043.1821925041	62064.4178764771	50731.7043168998	22300.5175813919	31294.6663418118	59360.8408803033	30772.0465228748	176677.595071683	64862.8850250809	66124.3847856181	25704.6166183636	21978.7325800638	53555.0750039779	39058.1493883835	93010.0875642779	73551.9573704739	62447.3352317687	62839.4627601668	38402.3232864744	23893.1694805878	35692.465531668	44990.0043748352	44357.0994784947	70543.9908336284	36993.3000768497	99354.3042231385	74658.0223374166	23722.0235080895	96918.6960359857	63280.5995658676	48245.1127643927	50611.0487102971	33149.4927514621	34645.2644072815	39923.2257817208	46353.1587344145	44955.0542793923	38458.6527307258	45530.8816167714	81563.9867681432	45866.971495874	50814.5378315357	36352.6656440571	41372.3509309851	79411.8659211696	33647.5181131419	48181.9487973171	64282.5827378574	21954.5687269391	30506.17066256	83106.3027513659	56577.0005829011	26436.870291321	86334.7696974495	53691.6147753359	28682.7392137084	33561.737032201	65260.7783675072	35215.8503937495	63115.1047768009	77562.9322205877	18893.0892944625	33290.366101588	33962.9350137784	41904.903953726	35436.666569845	51546.8549495437	74380.1770267122	37741.9272539285	87801.8595362539	29599.4710467971	65968.7091184093	40276.5216365116	12630.7283988496	71184.0871105095	64079.0708083754	60888.4967205511	67284.8263771984	30677.0427450506	32033.983119617	51575.0066991287	65548.6273106809	42729.8267217372	19534.4318066352	22930.0537783241	55044.8974352009	80381.1775269218	36764.5625691805	48105.5322175318	57761.2152061581	25074.5174194698	58530.9743323701	48918.5484125955	50667.9244880883	30010.6615165117	52902.1654634351	33556.9832965623	64443.3679599257	39251.3723123233	33587.8836363731	68601.8172958505	100217.806731414	34771.3096061191	14111.8069361016	76697.7971214141	61591.6763650707	53240.2450469314	35502.8209528923	71260.8136385652	36434.8258409198	39365.2033169384	26590.529035272	230241.063196666	26653.9341967146	28263.3072719374	46272.1006205884	30300.044012716	56059.3498941677	46233.359380007	57963.3017889382	36690.8974915521	57388.6841100012	59437.2099038275	52533.1591192926	47720.1422832287	63339.3685168841	31929.1729749847	54473.5919652037	39040.269028071	26466.8812278331	62483.3495665262	66546.6641014083	49183.0434412563	40975.7766599596	46897.7255895942	51285.7092281079	33515.6272489096	63811.391508093	45135.7817366587	49714.5611036098	61392.0350877211	69790.7480135043	105532.067153361	22307.870265214	30014.4331541001	77978.541715562	46289.7496601806	28690.3344651868	26818.6235673345	33899.8851257067	28464.4415330796	66735.7332112773	49690.5559983673	49164.3842621599	42543.3873709652	78881.8894142029	44166.7443884211	21741.1672058645	56865.0684800976	78632.2967665314	43809.0771768193	41621.6423802593	60195.2686099042	43748.5467670756	59429.1643355697	32652.1116285324	41577.6320256513	37706.2972552702	63579.8095341423	46257.0670645701	32030.011022877	52853.6101345734	65151.857587366	59701.2608978202	28411.7564682117	58377.4298128932	47567.2323030095	54769.0059013818	48209.9830902112	44291.66702532	31896.8051720789	71718.5990701754	44077.3623795961	44560.5517662439	67669.0220395753	37493.102061096	37254.7465819238	45153.0808027718	61611.300932222	72406.9807751937	59545.6820346881	24520.5305447004	38544.836131566	51126.2987650122	30463.1999417848	43972.1536683292	32761.3499825634	40161.0925648107	73392.7163790466	63565.4454772396	47793.635142892	23210.682161822	54518.776832012	75089.5733528796	41384.806883915	29598.2419237446	21585.2157666215	82553.3748327467	38901.9128160638	89954.8579047684
ARPC3	30534.6481593697	36227.2054582876	30220.1709498196	38053.9650595174	27558.5482177985	46955.2085090201	28219.1634762601	32810.2232769958	41648.4475958251	37624.7011206328	23719.6794283345	31186.4468513983	44119.3097973811	29192.3837580477	34315.6377576063	34504.8001784937	34163.5204948373	37164.2867816849	38108.0161965007	36343.8254310462	27703.2821691043	25420.5495893452	37972.8540157252	27746.2388853243	48691.4654510735	24760.4826904042	29182.6056346147	23943.7985554093	43931.5993262339	32504.1518911997	30223.6609259039	39408.4203510606	38044.544435752	32879.0117075418	31743.8814189704	30708.3172733711	19435.1497194705	31786.2102927723	33095.3051608311	18605.3602935306	32370.8150637945	56011.1209796858	40939.6586780418	43009.0010116332	25625.3590941039	23280.5523938454	41996.5821852205	30969.2583184644	43322.4825565993	34452.590610449	35309.7613811062	25993.7979285349	32335.0932646263	30253.0903608754	25345.6512359089	33900.2934666987	36846.0071859501	19871.9111676196	39977.9867582053	43495.9634692645	18682.7538069585	32059.120417658	50907.4386223371	20983.5279802586	36467.5510933639	30083.6699540375	26637.8274295112	30173.4458956371	25386.3195540625	30318.3689216976	38924.417419079	26245.9391429986	26269.0808471366	23644.743909184	24354.684964409	26487.6238841265	30408.2337739808	51351.0169206998	35686.2374098458	65545.535682033	35027.2426026259	29545.4863169076	24180.5024285824	32254.7712824459	34170.1754059393	25638.1728391368	38207.9498494385	25199.0221964823	24929.1248072796	28464.7222333605	21409.536990561	29416.1578145599	31264.8613981894	38944.0906326331	55196.0772327722	29565.0828831766	32333.9679285468	22876.3876332804	49460.0268042963	24741.5769364238	26651.3439450769	41017.1775566301	38826.229790645	37562.0400905444	24396.383863211	42497.6296682454	41721.1409278479	24860.2105678964	20801.0474911849	72827.1516862663	35217.0162278172	38385.0446451681	16842.0335335072	24468.8228719578	22873.4235493704	37861.5405462741	39661.4526292893	25715.2008838001	58655.3182060068	31710.483491927	15643.483756876	42813.6635814687	46363.5720336639	31669.4848839317	20048.4363710106	34058.1957979861	30567.6495244374	30521.9327559401	26719.5502010933	37159.43385416	26115.4003705467	24912.9855215455	51719.063317667	16398.4950735724	31619.9420042955	21265.5665840982	22463.7993707771	30689.2613313369	39042.2425294793	36753.9497065871	55982.9817655607	46646.9879979879	46381.2345573301	30310.0014592615	41914.7818728307	13704.7159028987	42937.375822652	30871.3028890591	33267.4473680812	21814.8026394957	53887.468481536	59787.4185827093	56610.7376175768	31325.0807486847	16728.9071723028	14465.3134871295	20871.4482119288	18971.7889117997	25302.19147597	14286.3504975977	48120.9865974546	34681.0505906031	12830.9093597338	33505.4346719298	44625.5603508828	23115.560123379	76374.7854194717	50185.6402675903	54317.4526172094	18782.9311865321	20274.5335275133	38973.9490783876	36781.0284871174	31527.349798021	43674.4172549638	46827.4254877471	43620.6225901383	37291.0112817855	15575.6852756606	30697.69381402	31985.5566485537	22918.2977415317	72539.0786723783	29815.4770396296	53146.5822707135	64356.3786881994	15929.2433024643	59394.1286396757	40982.4720155991	35393.4292772685	38009.433076563	21777.6777540771	22437.7590304606	27261.9795215607	37282.7330353337	19131.9845644367	23004.9805307461	43349.6613050507	60124.0553368389	29879.3898832583	49232.3233866985	33110.5825417461	30448.9188842595	68369.5259194763	40274.5609609037	26942.986489447	40615.6693853492	15654.0875812527	33058.896798953	46454.4924590272	36205.6994344782	15997.2112014479	33998.5463055456	37076.2214383174	21012.2794895804	26244.5486660341	28224.0108688732	35725.741354359	63605.4802971394	79636.6168546469	11975.4275209892	33862.9050101314	26581.7344718693	25492.4586764803	44830.7252957854	31992.163081443	31068.4239351092	32869.7472189792	51412.2026096713	28066.717034162	29520.6643679657	24693.496342664	18104.3449374691	58110.3908431722	37214.1861031578	39379.4816590887	58705.1764510338	23088.9480332281	23144.3784898889	39412.3681022052	30684.3375794823	19153.6505204833	31438.8163684315	21385.7492372689	32610.3385640636	60981.0381489308	38362.7245096275	27286.4489733991	46151.9793045843	16765.6672682485	26583.3702487716	34529.4968406673	36554.1986388854	26871.111115895	63643.6753060913	18544.7873999912	78269.0221948817	31692.3173014224	21720.165884943	52314.3421957772	71485.8411265395	17194.0028420081	44672.0293516597	33682.1407333237	39037.8834385882	30195.4694310807	26000.9145215398	51581.1297370614	25773.5027762687	37098.3823090906	20369.1818698194	88003.667989694	28659.7678114334	22945.3978458603	31031.9212873063	19812.036350244	38313.4270849324	26806.1981733278	46107.0393616896	28385.804324047	40389.9629201269	42808.0886467602	34636.1475068142	38808.0278931988	37898.6676470268	23935.6948047348	39658.1922628945	28863.0332354096	20735.0778215013	42409.4602462378	41950.1178750711	31076.9163078485	30698.8076406902	33620.5347732655	36392.2038650318	26121.8326310266	40159.7731945828	30865.3814618491	29959.5617800262	39375.9333679889	48641.5911160751	67106.3494954128	21896.7224786617	34753.4380844831	43129.0568662791	25538.2259299536	20043.8805250905	19457.982358036	23031.123347553	17578.4372889564	37335.0815240486	35037.2117810539	33395.2800960633	30611.1393446226	54312.7344464346	30566.1289843799	11164.2302697667	34539.4739827601	54223.5519727954	31069.7234309864	26783.9422357457	38705.7289989392	34286.1911683482	38839.9601778604	21246.1748352321	29318.1794769909	31506.294608281	33538.8817980757	33115.251419406	30473.088384217	31808.0817652085	39103.0019780516	40980.9272158171	22565.3020401244	41004.9711272093	27489.6668269	37764.8804955971	26563.3070245919	30712.4476349715	24122.6377538179	42814.709097581	42366.5285591029	32325.6286540075	40681.5180143452	29031.0654750344	28124.3470860128	31413.9830592257	35151.3638858021	59757.9278125097	35825.448148169	19658.4751658837	30454.1644257002	31055.996061016	25602.5732931457	30723.7096659874	26596.1985006385	34451.9060192115	51554.2949188501	61805.2149401259	36906.4221756809	18852.7935742172	34480.4045565056	45434.5383987222	32088.7176325796	25069.6923804141	18648.0536292666	53475.3871262167	30057.8854767657	73716.6454706859
ARPC4	50926.2778529837	64809.4089075628	51155.5112021917	57015.2951872804	47552.4909617853	73241.4753498283	43766.2136097623	58515.2919063742	70472.7628854856	63944.5443595905	41975.4186564662	49569.5359642034	69602.9414396555	46752.7094638893	56342.5447520365	54032.9454871729	54239.6675926121	54107.6339635642	65882.6946276763	56594.5043945424	49354.6115050865	41590.3312658295	71362.781164694	42822.8429084894	92081.7770699671	52412.2811795756	45373.5579266561	40500.6842680423	62996.4519411359	54105.5540909899	56707.8211688547	75195.9455478503	66454.7868574914	48471.6390514698	44634.4539405061	45473.9827093759	34114.3180297787	50425.1816531988	49496.2322826592	28865.9827908299	51976.3518323597	93986.577192729	68127.8175341133	88866.716034925	41337.8448582732	32893.7966683644	71782.5998434262	58500.6597969345	81153.3943194988	43554.9709001495	74267.0861707748	48809.2901863067	66166.881055703	63607.7950221816	45758.6158147	57895.0358071874	76952.293207648	43376.521315701	69443.6883807543	76587.0768946916	39976.1732627071	46343.5991500838	93573.1961761905	45893.9734608242	62611.8607074622	51240.2082171809	50534.6828863873	47201.2491888861	43025.5554085402	48938.1058020878	69787.5321946753	45447.4792082424	32998.7317052536	38800.9533311076	42830.5996567442	40512.5811492737	53551.1314096513	89089.6934260677	68030.2380305976	106628.683551719	61518.5141326081	45178.6832941785	48222.8987489673	51557.008926606	61288.6540118914	37365.6300754943	68142.0689035071	42908.9557488803	43564.6017613328	45461.7423071912	31187.6078847485	57286.688180129	43296.6191699284	64177.4483869789	96982.5021962411	85447.250860306	46130.981116515	36020.8278284982	81464.001217766	39947.766842336	44012.589961604	79776.6794926936	73836.183103241	48102.2199223832	35337.9502752328	87594.3966034144	79254.6085207858	55352.4225570447	52143.4539317057	92207.6261834085	65290.1418579896	55315.7513435378	26513.6293865607	34086.5668271057	46207.4539359188	55523.2778099257	62603.9156015894	40894.5830388515	91928.4028752338	56881.5851489241	21587.2602606228	58984.1868090946	71848.2479338021	39795.3723765372	40632.191430537	55030.4999690498	43733.835388654	62418.2874934597	50472.5359710906	66852.7392954761	39494.3526746558	45561.990486093	122523.751577102	30487.7118107522	50920.4820203652	29147.152782853	37559.2840203228	65531.60996972	64395.8883606324	58336.5470238765	94711.7495728696	82293.6720040806	81758.6160760183	43424.3235734658	81256.2269502218	20290.6667966433	59897.2586553748	53746.4350415198	64571.8954200896	36563.2059787946	52588.4054206786	90948.5902829119	67442.8300424073	101627.247558045	28750.4519681552	37371.9853019445	52067.5981872006	36017.128761338	63367.1067490842	23758.2451079439	69550.6875170958	67403.6685864208	20946.2252340076	48889.9956186176	76491.1702598531	41670.4036773987	177223.409329665	78222.9842133141	91157.0145408921	29990.6434595456	27831.3381488934	71637.121871418	43618.5035729515	75204.4471033835	72871.6531213663	84154.5976233408	91882.2984402906	52967.9045642686	26605.0289072111	52586.4309052407	55761.1452793897	34635.6628971863	108209.621388809	27020.441754921	109487.712802809	108688.217298382	30017.4231342819	98468.1583767824	79446.4463432732	62830.4919464386	54715.2286672545	32033.5008788269	25679.8903342353	47389.8723875428	54497.4737977422	51413.9022887509	43685.8888940864	59338.2017331082	109503.006526933	46096.4294514563	58046.5093941945	31109.2243612685	44572.6928144827	108332.001509644	49269.0525344207	57562.8864798066	60034.7927085154	26577.1476146083	33526.3441901741	112663.498834314	41738.0666824729	34951.3111193507	117690.933232211	53587.0247076742	28592.8911068098	31141.4196676612	65190.3118228205	37538.9561373406	115326.687619697	95174.6144155796	16817.4113264232	72929.9700316245	38003.5818055515	39331.8607564742	43507.4602653493	60366.7370006452	51851.4800932972	49497.5451538055	75584.9014530118	45859.1455899314	79920.7951918821	42451.7484829143	24569.9511793017	64593.7442429899	70744.7259864532	50711.6310207705	92422.3630071244	31129.9024830747	48845.5819078889	61497.8016552135	52877.7809816234	40380.2920520527	34406.68210298	43202.26645378	68828.0268377359	94600.0127334496	41333.1162773605	47067.5873279081	67192.1491618609	33080.1714921069	63422.4705051467	45559.479852631	53227.1044923001	47489.6260204555	74818.5529479571	34623.8345543323	84708.7779164813	34558.1329501238	40573.5651521643	97198.393969242	149422.666165597	34248.2820053032	13977.3668044806	64497.6108544576	85640.5926773141	58884.0706560198	40369.2475962004	78635.8001688492	32039.1966934025	50170.857763701	20962.0756697344	281965.158534264	38637.3775277716	40551.7275456256	47045.9938169126	36509.4116717416	69972.2354654959	44738.6578359488	76028.8448717869	45696.1327644012	63241.3022682884	72220.6685807425	57312.7855252873	70227.3782019395	67401.8423471716	35963.4142627085	66314.1043594235	43413.323618874	32844.2170837339	64268.6369922293	67948.9210172212	50917.8984493495	43018.033507865	58058.2114655843	54169.4474964633	42659.9990117034	65199.4898430964	55100.479594082	49997.3931819072	82085.663667206	98826.2758950167	120435.030229763	29811.1083631224	35811.6614872031	107061.945144558	41993.2032854287	30089.97515507	29993.4374874742	38277.4465435951	30920.9035222617	80605.1257362549	57952.5722001565	57173.8850180079	48562.9901644686	106410.095100504	48590.5788687348	24182.4558381378	61033.4429355102	96349.2059017564	43532.6028177836	64940.9493950946	70413.1251905671	49548.4030397183	68223.2591157011	33851.6082473432	39992.683143775	53621.0079193559	65001.3767881897	47050.709430016	41267.25783681	48909.7811465613	60781.8458891283	71031.9362287645	47719.7884904484	60191.0496691448	53443.7038714144	52755.7759705948	47250.3015092729	54038.256036023	47674.9986490152	77462.6410760541	57802.7297518518	54007.2187872419	75085.0677364887	43027.9669732962	44635.500401815	44932.985003442	60051.0944340347	87624.425243353	76510.7611813823	28100.2579916951	48210.3824989626	62085.747327937	27491.2456133178	51892.7746064132	38758.5654772044	52829.6282955744	80719.9609245891	76699.7018242572	59388.0020095384	21608.1397541779	65284.1774321121	66874.5684276187	34572.6937432238	33058.3418255178	27294.4696696617	122536.978336782	50413.0302819365	163330.155747505
ARPC5	21239.9036370743	25665.8589021794	20780.2789502896	28732.709510293	17017.6881306277	28687.2077823756	17204.0525224293	20555.5764522025	24190.3985855432	20591.3313380494	16326.0749968154	21359.0969944089	29496.2641366774	21025.5249460785	21675.5833369344	19766.1800587318	22621.7482402461	21211.5906306332	17489.3087587785	26903.5698613852	18929.3028935914	15022.9635742183	32002.7604331471	18853.9046990677	34344.0919587098	18313.7696894764	15803.8432155352	16829.0584046414	31234.7837325861	21585.0465368705	21724.871456678	18269.0705876065	28249.0040247684	19870.1609256574	17400.2042471277	16632.2508098036	10545.5551196517	18301.9927605861	25059.9559813592	18257.8595529733	18619.7788878757	33543.2563487517	28199.867637465	25839.4746920892	19783.6200922207	12475.6168623929	24603.8697023236	20640.4930765304	29934.8434066385	19943.940688754	26834.9600591284	17751.3038536993	22290.8895539236	20996.4506943116	17782.0539671356	26135.4224622359	31815.5721727924	13823.043392209	24167.6842547263	25981.4894820023	19567.6233701091	17419.6264064942	45382.676042621	13674.3123104165	25210.3708519624	17828.0313787165	16522.7215512611	19669.6097438951	16429.5629350215	20675.9246167306	22846.2148415454	15405.6039390668	21530.7106864667	14119.7380617918	10885.8573864104	17618.1807706057	22508.1945858359	29873.6497538807	28161.1825877722	52577.9918400669	23401.8368415396	28567.8099205795	17825.1861238111	12728.6445971964	24827.8208121327	13559.0301012586	22146.6903030941	23293.0430528563	13524.3407496751	21091.6263049158	14351.2692474153	13238.9576746987	33758.0586625358	27443.0762990547	36690.2629515263	20116.1057228072	21904.899291236	12393.4028134398	19020.8199703858	18353.1870144394	26702.0439114502	25956.0534286649	43392.2904619969	11098.217183653	18487.5436848321	34715.3520011577	20052.766757679	13542.8806808381	14751.8580257753	40180.9379304295	25038.7621465969	35813.8878014311	13976.4452532852	24768.8577271936	19825.7536223873	20081.6302377982	30842.1808184201	10047.2698009514	34052.5784040871	20518.7311170934	11474.8289819173	29070.9570228333	34375.7178485945	19774.231685239	14170.7826554396	19586.9686857548	25441.2973452547	17589.9177987635	25084.0107125016	27142.9559058708	23552.8369049004	16631.6734895522	34709.3111853694	13015.3340551034	23415.0686983517	22811.3277801598	18285.0038078512	17655.8899310181	27356.3308149382	32396.9856702157	27044.6872375791	18854.2654514729	17704.0660767407	21921.4855699402	21808.4089496772	16259.0440964892	30982.9849170273	31663.3534311269	32132.5180376992	11450.8376723946	19621.0069140894	23149.6674791024	25195.3105878579	14052.5577376891	40888.1604996502	12236.682602339	19319.5124546514	20240.6629062891	22123.7278611848	16910.9058448962	19436.0485431113	29229.9474879097	8641.22673126026	25808.1448493874	28350.2728231607	22457.4582347861	33091.3314564941	22215.1635220505	26381.3490493021	11253.6729403466	25393.5507746099	31341.8478545826	51117.9521348044	15911.788894374	22123.6478647705	26584.7844491617	51710.8100141523	20580.1936990567	11724.1037329049	19684.0172560024	28098.7571445404	14897.9412678192	36325.8370199428	15661.9929480726	28294.8939529083	31410.3672966404	18703.1472743274	32978.085349232	27806.1009562945	30072.1338276595	35743.6652076148	11739.4501780703	15521.9978445794	14978.5372349095	20742.5542706654	17540.6858232952	17889.4437281876	19036.3414991444	66915.1109451372	21463.451637031	22053.9849164496	16850.9908295109	18285.6773537982	30673.8900633295	33210.1393778003	21695.0502905529	17459.5544195944	18509.1833223961	24759.5731126329	30433.8413279574	20046.6023820109	17688.372849097	31182.7451629418	19185.1592562535	9075.86378567616	20432.4074581953	20312.9523499587	15912.782454421	54917.6010270685	62030.4449023389	12987.0167726833	41996.4254885661	17273.7600229357	23307.5137184629	39828.6614824786	20273.1146450029	10107.9776324871	24341.8891885561	39049.9429542358	13011.1153637162	16671.700638217	13126.231121299	28375.8000174626	59727.1239002952	22175.9664789458	20807.0243991756	26704.1995550601	18749.2955531801	16738.0079847591	26176.6060510516	24829.7591854092	17932.7468469436	21307.0815071233	17111.675484866	20654.4894297127	22963.40249442	35280.2444288498	19317.188186803	24064.9052130469	13679.1998131605	20060.9974646308	22058.3488343284	32869.3025855375	12397.0465013315	40845.1956878921	13710.2127958312	49757.0185266487	23370.3504922735	13956.5778929126	33443.6321688003	32288.6882689986	11543.2459714975	48692.8561622989	17489.8898623204	25488.6678196929	17123.4179221356	15822.1169937521	37989.7933659969	11519.3358544888	20970.4598347528	13181.2836070149	58149.3560273652	33786.1260886238	23292.5617957809	19980.5243010839	8210.12025417625	23711.8471854233	28947.0702746923	27645.3097454262	14564.6490714483	28643.4732362992	32184.954756892	23075.2294075976	17338.5823035877	15935.8484552337	18702.8274349023	21286.8254809697	16716.2175644611	13960.5891141943	42253.7252589799	28175.3856017566	22805.0115949922	19213.8035330531	28470.0162121991	26647.2109624761	15656.9057283484	27628.8102992359	21858.383135644	18313.5926845433	27902.3926758473	26282.9377554961	35507.9243802309	38212.913346212	18189.269729494	17557.2548998892	17474.2256833962	21916.2698041486	15668.6745153774	15453.7145279648	10062.0833176769	22104.3196075682	26806.5794366709	19917.097785724	25020.1101707683	30306.1570854207	15903.3597201638	14639.6114699562	19926.0719884711	26941.2546943366	21818.412023959	20154.4182486245	23305.2789444916	24147.1522686531	15988.2589111699	18846.5968863717	15081.8148185484	40245.6151553062	28292.9329741991	18470.3914319973	31972.8409542878	18190.4882651908	20228.2527808385	20622.5896074932	23441.1328112302	21201.4233200699	14954.0788042887	14432.7142387165	19332.6016382536	21549.2626049327	20582.1263575119	30010.5710540817	47681.1502939597	22634.1191072753	35802.6358275748	23114.1272647555	10001.3623018098	16040.9353383464	14443.0918207236	39505.1445666226	14546.8485635722	25616.6645647966	19825.998697554	20062.6976825062	14191.4779136584	13917.4812620824	13159.0808708265	27983.4316872858	37146.1409867928	24517.8118036283	39795.458653048	13575.7267346057	20068.1627152621	21529.2404289756	24847.7959696317	28738.2613378785	19594.2943577584	23215.7723992623	21211.627828634	48154.7142127912
ARPC5L	15788.4567275972	16237.9033099689	14358.0525123096	13404.6262288989	13421.0882623431	20366.2778378839	17072.209664133	17412.7573983596	20889.996912088	17970.2512401009	13336.413352762	10963.7233815316	13900.6994635354	12529.1112338815	15539.2788546705	17649.2464495499	17522.2628874663	13933.9093159295	20444.6999538939	17154.8135957087	14169.6982401384	10273.9665320061	18125.5885221935	14104.8378346769	22032.2567837373	15361.9115611933	15983.3458759483	7196.43675238512	30401.630053185	20939.9586014941	13681.196228378	24079.8662563756	13755.3590107041	18560.821759113	10674.9001781325	13194.6685803744	12542.7507407571	14649.0344760273	12147.9257355109	13059.5354724567	17138.7074421171	20564.8615374122	14390.473549548	35280.3917162752	10297.7080865705	12594.9748210868	14208.8124272719	16779.8278208987	16722.0587327353	26491.3266813205	15198.2371983371	16924.8556038241	21761.2356634549	17208.3636700635	17177.6408657287	10136.9497654403	21288.4342913979	9312.0126457719	27479.2928636794	21967.3520762119	16085.784506002	18802.0653572414	17531.1411405582	10638.0535013307	11667.860794734	20218.0251114023	11356.0442763922	15067.3928487169	17156.5122083809	15787.6580441598	25291.4139625508	22148.2341498355	18125.7046136713	7285.77010045145	14073.4396736121	11659.5112698126	14780.8237970855	16982.614677833	23551.2304248865	25065.1189239935	14552.1437312997	22935.8092937925	15359.511674666	13808.8099783384	22114.0502925009	10376.8699861635	20041.4741406201	9731.17585747274	10909.5185055889	12990.8387332515	11797.783271732	15707.5261201054	16554.9327381375	37292.1830972648	21521.3188695819	12688.3738045284	20421.9846794754	12134.6504100204	17529.3971212745	10514.6692803065	19367.7118143838	22753.8564049571	15876.9567704618	15969.8052477682	13449.6804066385	28681.370699917	15720.1233762954	10909.4899435662	14264.0264110436	71608.1392601119	17791.1994674441	14064.4394974612	10248.2385337121	9852.30721315113	15886.4666919311	19946.9462899267	21169.5879074012	11896.1641795762	25901.1073568232	17281.9258002346	6321.44772646022	7765.6079291183	23895.5765822658	15444.2996322742	12069.2086008151	24388.0596397671	29375.5116298886	17527.3377406071	12380.7823229012	7498.39421105343	27254.6723978198	11392.7661890171	18452.2034832808	18578.2482921422	24185.8321904786	13961.238879338	13985.0449654385	11709.5130317831	18001.2099337076	11132.9246848295	18878.383533488	20862.7925720539	27443.203103053	18243.5966527375	14080.8329519119	16265.6933317546	16484.0429659842	22612.489346568	11127.6741481381	15674.4846354936	31762.0706225017	22963.829977424	19641.5948689531	15102.0418886137	20502.7567765263	11023.2754800124	16658.4946100171	12606.1800990172	7794.1378249686	8845.43181576976	18595.4476583097	28497.0326708633	11534.5392722632	31881.1833408451	15625.1874830804	14506.5733872009	24488.8508967219	16401.8156710407	18682.4981462373	7582.95769411423	20544.8141402739	22524.2111303995	35218.4783923001	11007.3873453609	22487.487197849	19110.4930178901	34479.2733875462	23874.7955559137	15471.2354774863	14944.6087138342	23176.7917211942	8250.68409494551	16687.5394703237	14867.1146279605	15132.7733785826	30839.7409351378	14237.2937599909	13999.5871175162	12318.7659697861	15927.6163819208	12873.5897851489	20217.5233705823	14644.4380581805	26298.922271313	20481.5653267586	20528.3910801727	7700.3213686155	17180.0773166648	26564.874168974	22314.8349005871	14104.4961548615	8472.71400308017	20799.1531237783	18738.0442112968	24925.6624097668	10933.1759758238	13864.426869119	18910.0447731605	34995.9404711617	12149.4556758207	15522.5253647417	16610.2672902734	10427.3595426958	17694.5451787083	15383.2684368341	15222.200802357	17307.9010644141	10957.6729749613	50533.5628195826	28442.7762393746	13657.5897878812	22482.9456220768	21326.9163199882	15683.4655563191	20604.9969297449	11081.9010901211	15117.723488882	17920.4377501276	19233.0168587218	17439.373090667	15108.3667054532	11516.8548155707	45716.7874596531	24221.8618990416	13076.3158458264	22629.7191381851	18109.094116108	8975.35859968339	15355.8693336242	32268.5669839959	9133.87682860528	9255.64820812891	57518.9489720954	15213.8332525729	13965.2693036576	16380.8137341117	18571.0291652599	11820.8110023384	19269.700907111	12424.805352526	12383.2360753008	15110.4617674611	17440.7113945697	11517.2521029921	54133.7239786024	10776.5929772296	27531.0565945782	25735.1925920955	12981.3855820316	24838.4746481451	22105.793278905	12117.4352636309	32310.5448566204	15239.9749941431	8778.07186392219	9858.49907108718	26531.4362824739	20924.9242709211	20692.2751287074	11351.3767238208	17266.7566048982	16965.9074355807	22833.1654394022	20850.3366717489	22363.7369259263	13764.7633696946	18168.4802918889	13625.4877910706	23082.6069174058	14860.7556731806	18679.9834796878	18890.8717549456	10024.3964625142	20769.7489663543	16183.0955000148	13700.8283338887	13136.8586769027	18907.5296218949	18269.0642994476	25757.7197018449	20050.0375036693	25120.8574827769	18270.7667481253	22838.015935273	16750.1812779911	17864.9640646756	24992.1805173538	8298.56608684623	19273.4157742216	11064.1443123487	10380.6542891793	16377.3043199208	15174.9339993237	29406.0296133603	19842.2327902964	12853.4423349486	22200.8139803854	16740.1298558797	14670.9671157044	12548.3082893413	13342.7704283438	17197.1477976587	20187.8654888845	13153.7528450805	29568.4799589802	20323.7825095387	6505.64873910045	27832.7407151336	23989.1988726259	16994.9392006265	12151.9427582356	13365.0142809593	16711.5434304582	31467.6224467489	13309.3469030418	20677.5144913587	23885.7077261125	15220.6034580538	13111.3585424828	20607.5469128809	10500.7637688136	24975.3500800589	16169.7265710942	11983.809219934	11308.416923466	11675.1920300869	25411.8952816626	20879.2112808063	21686.9677305593	19594.7102473538	9652.41008118358	31111.2913598961	11075.3574988854	25169.9626095343	20794.687134541	9491.94625673732	13985.9477063014	19971.9142515046	24597.1485468073	19270.6385729913	18997.7620644122	23818.6868680722	19514.6464956446	20218.6767325795	9031.33383120874	16909.029195741	21227.4587563254	17130.7217850449	9471.62976066691	18486.319663386	10197.6861847753	15575.5663119857	20197.1170882385	18061.2914592896	25552.167806008	21295.5673028875	22486.1330124579	16782.5341623226	17204.6486406015
ARPP19	9329.20184537574	12969.7885803389	7079.17852085982	8766.49294054916	9139.85067418665	9027.10540733221	5957.43149727944	15353.8000196787	10835.3981186945	16767.1008986718	5071.49784737483	7405.12743959113	12190.8199343996	10013.413154458	8065.28949766253	5416.27362520774	9309.2547213967	7423.77125136049	7872.39748882965	4583.08612249715	6977.14127250669	14457.6429065147	17482.8214571209	10730.5428479181	10546.9822128881	6692.587309195	11751.7049066759	6562.63500879697	15146.95883605	12987.405236154	10431.789494557	9545.31921687564	7669.28196063237	5738.30822702444	10435.067715535	9070.0733617349	3580.38457334075	9041.94133532616	9106.0685112652	10324.0007790138	6602.93506140629	8217.41875804037	13915.3279091719	16140.2895759084	14443.3936680637	5199.65274663415	7740.44632931092	9125.31895987726	7994.72960665338	4224.55741929992	10009.3444001673	13303.1515335069	8527.87598061911	15948.7357041258	5702.58719524405	23164.9294376433	12762.4284195736	2726.94083328929	4545.76012731416	10020.5950520848	13531.2822893117	6508.28282107081	11135.9885459964	2319.82420714342	14555.9677764818	8945.4254252603	16319.4514281411	8181.06541059751	10514.8679694935	8970.30018892459	7028.48275345383	6028.79535032299	7100.41012118066	5577.18655595451	5629.98257606818	6811.0703177525	11744.3361122248	15410.717738865	6626.51584896553	22228.729039619	6853.03708534404	15588.3044641831	8490.17951016457	7619.75339958746	5169.09764082198	12306.9900023981	5007.2759296548	9920.73093603401	2712.98810293945	9562.23163178184	2389.10383394581	10450.4275149496	12140.9790257667	13133.9963808115	4784.30528767738	55567.4664166907	4928.26610493254	11258.7158152629	11381.5193714337	8541.96600846694	3582.59577011399	5751.27075381834	17199.4575226959	2413.66182709988	16841.6000752885	15234.2779111227	14744.5889554333	3351.46886119016	3622.72135744101	25508.4893419175	12488.4728015369	7275.97030943701	7043.5819596682	3887.61898244386	4300.55644538897	3562.93068708685	7595.06621902636	2818.79900023582	10039.9121281032	14746.4735096883	9642.81407444797	15597.5509797029	47449.8150035638	8260.69838894752	3278.99012607429	8724.92939975501	9171.65391745717	14419.5502030861	11504.0301545099	9640.55256498512	4195.38310435867	7613.91602025369	14566.187840807	20857.34410877	9325.60509007694	2620.86916687484	15638.1471971271	6948.38048946681	5941.12670711104	9828.58984000855	6264.97209231851	16218.1986209578	17158.8796985561	8054.47724394088	1630.3407843374	4196.03455095609	8985.16618541906	6747.6262089111	8807.72825072727	33165.021531471	8315.98524591568	8479.28229676575	10105.6030896331	17874.2767147667	2748.42962045971	6045.21417074015	13665.3259848695	8844.21598308306	6591.3744444556	5574.2343515397	9397.07222643459	13311.1586430482	8765.88867710759	18946.074498896	11472.6532263036	9671.40089020327	3515.92076306626	20416.4419254588	6025.42146153599	3996.18551069847	11810.4076549795	15281.7754057877	35719.5390370115	11641.5209956841	8411.11847654141	8172.98318873764	8566.64374086806	17471.2612786424	5724.92936163404	32620.2388341696	15057.3733340784	1606.97695425544	40379.9314777022	1520.68604137886	9126.95367746459	26651.0261530375	9484.60965463499	43168.5747744384	11831.7912353031	6260.81320142666	6048.68909748477	4395.25709785061	4368.35916125853	4246.5803787958	7222.40767824387	3816.81857683704	3805.53584766873	25676.7474312213	19825.777745191	6957.18720074881	11134.026613748	10418.6681976051	7659.12457778938	36008.5489157781	23353.7367596573	1902.11866677989	4197.04391126087	10168.1667343744	30472.5337362824	5421.23015663873	7390.14953860937	11797.3200251415	2927.85997309012	2986.50379987594	2990.5099824537	11722.4304210075	3505.5615299689	31808.75916817	46135.4098753189	37694.2573546221	10957.7796394646	17482.6091565822	17320.7005436544	2427.99627476644	28403.7606639323	5881.71342114222	1802.23358102215	18205.5264833713	6425.2173467875	30422.6423316771	3574.43799188822	3812.33674175834	38100.9868895401	12371.3094356957	11117.4298651458	5379.41077205143	20200.1283882282	7634.74692623081	14348.4407027945	8396.50120127219	2857.58740555061	2315.83746947107	47641.5319695459	34884.6568561825	8457.04732750797	21742.6796438852	15301.3450955537	5773.52380455441	20134.9579940173	4798.54910070615	1706.67878966669	11160.3522451942	18140.7593892945	1018.9137475779	32540.4180935005	7121.07828836765	25773.4106104354	9379.63704621032	8131.01782516061	19570.050278882	11705.7989723695	1250.10590715619	189097.509782263	3819.34504724155	5618.54735121558	15365.5983197392	6084.62364655243	14301.3537564831	1720.15498570897	72394.9388036778	3567.1408563441	9627.7990579009	16504.3893681842	6771.48407549864	6556.33993385666	7467.80969085846	12643.0414128536	17212.5645235963	9978.19168872867	7807.99623584641	12457.3220232827	9389.48289867002	6540.96936449565	25968.3880303906	1371.72813480625	4443.65578085642	9954.58875142979	3678.81609497446	16949.7504909604	9130.83138636823	39428.8769269994	10309.5557097145	10599.9639812218	15184.8320180653	9963.57170708168	8481.10979969001	7184.21067529125	7065.58423086851	7217.28615857613	12653.3129054083	6915.05610848681	7948.65500242384	25868.8510091607	41568.7772484694	5066.32537308101	3085.7564019099	24671.0133046118	5898.31575916599	1545.59733679418	23942.4279867046	10428.4979194761	2734.38911178813	4253.3587884123	33329.7095197922	16073.0013515558	4920.94957995858	15897.6804716444	11260.7152196564	14854.7071372288	9934.18585925863	11674.307404841	8536.00343896906	1966.73695225246	35981.5781002357	4849.16638814966	5469.99516345032	43601.5758716285	2834.91122379817	1864.68967866036	66304.531022759	5284.16462721064	6641.69922244561	2578.1971731164	42536.3805146688	9008.09927791824	2655.02520561598	8945.29039186862	22564.0458093304	3816.25276124518	19399.3824026226	5212.00393777795	22681.7265345774	10857.6184492781	15019.8446140457	10598.2551288259	10631.9966061696	5292.02374050148	3519.1362947929	27912.4248633787	8544.35066576442	10350.320648601	4025.49042527849	19712.8431862567	7347.01009736531	9199.66997446161	2602.13713750563	13157.254451094	17788.43835964	13404.247890742	4374.64226608877	8687.64919694115	8072.96231640781	5074.60474690037	9213.3325970072	13203.5865481761	10734.1182810165	9393.52932563036	12813.8886815562	20732.8358478282
ARRB1	5360.85765134745	3792.08375010287	5310.11397582773	1122.8445863863	1934.44963558309	2584.11165500853	1971.95827696019	2844.76824913277	2663.31639523678	3388.83836493956	15640.6284410962	2057.30264523061	2808.86936136528	1700.96555606176	3514.21547543412	2239.78060963807	789.650198937537	3068.09855645656	5849.13645263829	4950.41146192177	4889.50931045456	1547.17043030742	3412.66758148168	3050.52557764062	1269.88154418485	1161.36092733858	1842.99412782975	976.08973415568	3236.37734236635	5717.58198422598	6371.11477304538	1764.10927265717	2135.36740396253	3461.04642887355	3262.78477956971	2062.91143061509	7369.5821774514	2913.34352760701	3456.57556586929	4768.68843150256	851.015271955597	1188.10487112893	3254.03704395599	5561.950199811	2547.69226824153	680.525107920139	20060.9055726654	853.781744214387	4463.18995660083	2089.41626248439	3788.77857335783	3736.58683911016	3030.16389329001	2837.59546017767	631.576172815477	1537.22366499258	1249.20947472481	921.441278910743	1211.18330738205	2231.45564043456	1186.96609617205	1384.50818914739	11426.7171497931	668.424075579097	1920.85794136205	9027.23017909298	2370.60669610106	1394.39503735752	1165.7346633821	2102.67546846933	5830.82683005663	5179.72974753519	12550.8035362551	2277.3600470732	622.387429478987	4130.55668166568	1839.76682354587	4076.8981760084	982.410121198937	1929.64054649819	1494.65574247736	3938.43860018547	1166.82785084888	1032.59312768845	2438.15343473568	3260.94541939101	4633.112120767	7794.04882444215	636.20401564637	753.158507484671	1269.37645179537	131.71812879995	2992.57795121987	9742.05304999815	971.026495275796	1150.93441672116	3723.3541018946	371.234029981183	1626.72899733303	1361.23923672468	1956.33544039616	2019.00883983843	9461.178027902	774.505788856506	568.857328511261	1633.47463445727	3571.75906896344	1736.53884213038	282.76715984477	1394.06241713543	5928.79464548452	971.275453614057	1186.2034374583	560.434023400861	774.904333039749	637.614298369575	3356.41121991976	2252.38559606626	8099.05636689529	12512.8355950746	4827.41524387285	3354.39900496866	3241.03101650991	652.818491041079	1641.28881191187	763.12411771497	599.252042892036	2428.29488224325	1032.91928827883	317.085943127968	1007.34266694299	1983.91474127213	11216.5180674287	224.381840586246	4066.5597941396	1972.56563852793	537.824207077963	1600.43438179556	1163.99271359925	1042.39767157402	3716.58327438304	1334.30226743662	6137.66041834187	927.037129242022	767.347052901118	766.269308368942	2320.49972613826	349.935059192149	1130.73795442303	2128.67474501475	2228.23495448351	5887.05794253955	358.78185319773	735.902938114287	416.948034390742	1412.5387907295	412.759571982137	1835.55459755855	3960.51656702424	2476.58772950537	3599.37851860963	1608.74900343221	16139.162687013	1210.26655379692	1350.59815099912	2796.70721517961	8735.80605578124	858.775910122869	628.303197501651	1003.33628275952	1908.81386472804	1447.11039601071	312.337960897813	7928.55979398382	4169.91101888901	594.743399711381	6663.42740752016	857.502051094239	472.538865682994	6737.05238628295	2610.29130090557	401.423133380617	2094.27809451381	406.104975136716	902.946846699978	17692.8860355753	2501.86948991516	16702.3109845391	5655.07245357669	1444.81401379695	808.424645881298	1094.04579420496	412.693397798696	3897.12127400645	6570.48937354394	10151.2041577123	1204.20454981618	620.548909114726	3069.32587538038	1799.86307559029	2697.46976220719	645.346021904677	6130.32635137606	7563.83465942267	2852.73708042422	1534.0862837665	3782.93982378953	3547.79297743685	282.630061170649	374.865984846035	246.970875977106	1199.22671481584	1407.23658694401	4428.99333827823	462.095677567512	2600.65188430447	440.53905452014	6182.92536510184	301.893765626792	269.967911725769	2735.36017541954	3146.31986045203	728.282354909964	891.232564472235	2109.97190845552	3355.5333755516	405.691207391887	540.513976041024	1216.57741534142	4592.6786041959	1840.43889105244	1234.72368977635	373.001004121309	4058.69377476917	495.033622259415	604.098130605478	2215.67676303385	2668.27634960408	1515.23894540667	4386.71767891251	377.080957702115	2384.71394183346	219.759632986663	778.891994230488	1067.61447409472	5470.75181516895	1444.29396977434	1094.77019698026	2196.98272717887	5675.92577098011	2468.61769141486	7275.78961639825	977.365622486578	4392.99878508602	851.172540160866	2708.88764933463	995.570872668062	1604.85997546347	12694.06145652	2650.00177726762	833.837717723479	3010.23243188409	2139.76190329952	762.725640483718	4960.0037083468	1616.95573299903	707.577551551215	2194.73230495064	4983.94043840296	13082.125440352	973.008162568862	8543.38843247294	702.721443086127	6545.33860183515	3433.22837521567	586.531559420891	1746.55354715594	11591.5438830458	2481.2460515015	3326.26203975558	3256.21244239654	1484.466717	4893.56827166202	1017.76651174398	878.515485219549	1216.30760220524	10524.9413035133	1027.77369078034	1194.47532803559	1171.08413431207	912.721293027621	1743.95499892622	1150.23403098089	767.831052034438	1137.14436934506	858.498652771758	1801.29319576194	669.810003275759	700.252836462933	7201.78149005645	1220.10425443866	5264.87939386527	306.053818244869	1940.68050123233	2651.45694243824	5710.15195596787	1600.95932151527	525.534298041209	441.503769398302	2029.1075388818	3453.58841767598	1512.90318386235	2306.29878261161	1040.06612431188	2962.96393115031	182.929303725756	750.480859845412	915.841171199308	1452.97503744637	3440.46833872628	748.633248039326	10533.2798501697	1302.61441428418	1020.93953635027	406.967030368309	12539.7860398166	995.233940390237	2124.25023905556	3029.61995158122	817.843229147358	3105.02248261797	1687.01215230653	889.57241075169	7184.66702019866	534.31885291392	563.752107680006	338.107008611772	2743.81732723854	3978.78053122602	582.475624399696	6990.41810403815	686.222258409821	426.001585359045	2258.53146460917	2335.76628625283	2303.15865778019	636.963369320776	1892.77958825521	412.953380873256	2680.72462471796	2558.05490021313	3564.88077429998	5429.46825537048	920.903395054967	1769.46770037612	11016.1363270467	1344.33507781575	4827.1539117824	2255.8213036584	3212.44677642769	844.841897357166	1304.52494115627	1591.81549758006	1773.04807804269	533.984246500145	1747.79427445937	2120.94076254325	1104.55918754778	3069.58969604546
ARSL	161.470737631083	209.498082272309	139.712619505022	432.616496586473	848.21472691212	213.137587721979	156.48283768202	231.494439071945	303.57160187246	163.23076976005	719.100780096625	193.833226171738	403.983855024678	566.973826827885	212.782867500243	145.204096815678	151.218385381909	NA	NA	NA	NA	NA	NA	NA	NA	NA	116.597131007435	892.754536898583	349.999057644639	82.1685327834433	147.751946595207	139.775454652268	262.822869412782	1574.03742695313	178.059651547143	98.7554026809897	135.311029154803	2604.45054549128	114.972320870928	140.609704854373	105.86268404526	204.511681454301	572.76747170143	704.323948227079	148.371442384184	141.888187301035	2226.6164151306	195.936386612335	377.514884902251	183.068979546042	223.300291994779	166.184266418911	234.475215927971	NA	NA	NA	NA	NA	NA	NA	NA	NA	473.375296542885	197.851635455308	225.240200100819	96.3535000805666	1403.14299555521	153.531684853079	130.556107222272	101.255367111077	382.703169181768	3212.53916513513	140.404097339856	70.0024974382241	20.0669760962587	135.460130475409	281.958930391778	253.354245768472	197.458508255818	1144.78926031222	116.960110237598	149.565883043664	132.778111497827	94.001695185982	277.425041304081	246.501519567631	103.948333988981	839.400105865373	294.323237906646	7582.6232489272	192.499530560134	15.1563801678144	97.7408894011126	103.79862619091	133.230396213963	107.946325718071	1048.65639790179	NA	NA	NA	NA	NA	NA	NA	NA	NA	NA	NA	NA	NA	NA	NA	NA	NA	NA	152.808850856671	1548.3786355956	255.351560469363	104.71042885578	131.533343420291	514.601960179269	194.035226450047	122.87165464451	179.678568342847	5072.37371711606	315.681745364959	306.295768828488	147.858864349863	85.6825390580308	132.528766016551	197.149744078881	121.483732299093	146.014113180626	123.444720606752	74.2783224338969	1773.05945040962	130.849503045953	137.893718375986	107.579794461576	293.611857816083	1243.85312797369	NA	NA	NA	NA	NA	NA	NA	NA	NA	NA	NA	NA	NA	NA	NA	NA	NA	NA	74.3285895854738	1309.32390731298	28.2095792771373	72.7443516766295	56.5701592603044	5491.86562211964	437.827762344327	174.051414369276	45.0780538821348	NA	NA	NA	NA	NA	NA	NA	NA	892.904357375392	53.2670074593733	58.3949380533556	55.3447977278161	1503.87047408277	1821.04972003767	49.1709160455359	45.6677925436567	2765.78320220492	199.329185271728	151.376283497916	171.348081366336	292.688152114165	191.019409445744	333.181914478054	144.895223573172	774.033143392596	190.361976328567	NA	NA	NA	NA	NA	NA	NA	NA	NA	27.7861746808304	1166.1190335711	26.6347344547084	2134.01607371564	250.819459080198	41.2301935148635	2652.54098513928	17.465999845882	87.4352624334893	2571.94544789789	81.1653651530302	370.271454321189	180.56506155479	217.120438216165	2093.27256189161	78.2553764082327	18.8442961213307	183.084540844962	188.013071519448	187.703837423657	1984.66126833292	224.545108911834	100.166026408124	339.357129566589	217.530069060178	153.492475932792	121.517587870543	562.882112344316	178.191292236342	130.97953841565	165.491274120996	188.957755855672	195.206898480882	1323.54664773508	157.828189960929	198.513749858924	183.667854072731	117.666954624012	186.335427271628	102.998495412519	64.0398327512455	41.3371089703883	829.197775995301	806.036586732303	2920.73056139427	223.90729578684	1041.82646338067	240.806226748821	19.0042650431959	3197.81045086172	181.314816875749	94.3448346418754	163.786323411096	92.3772905742189	171.301767545163	1931.29967728312	331.633750435128	94.4509188083923	132.22639905643	84.0245149081553	631.016097723277	379.141282553114	NA	NA	NA	NA	NA	NA	NA	NA	NA	166.956821225289	119.64865623569	299.23857313255	180.119857032769	202.8323272581	1690.81292141572	197.630571883454	224.038323509675	237.607358795579	72.7004972891189	99.3256208662826	410.587291768612	6919.06685609204	239.253832980059	36.755166518837	87.9985793201378	274.517425368833	NA	NA	NA	NA	NA	NA	NA	NA	NA	3468.43065980385	486.162447893132	51.0311389170123	73.3706515474386	100.841319059902	2525.68715019148	101.108748318601	70.3821815664987	268.213082886507	49.079625225966	108.546597267663	347.101051989926	85.2263314199919	15.4870184730625	90.8218921065278	62.7954757592459	150.123508819513	92.1222234700185	1023.72913125465	45.3946373882355	7037.28061723308	79.585810478518	95.8108363427681	305.875517611382	173.343439684978	NA	NA	NA	NA	NA	NA	NA	NA	NA	NA	NA	NA	NA	NA	NA	NA	NA	5895.58420058778	40.6671579752236	689.750280212678	123.389700423847	91.2099871090849	348.454479948745	269.701298520164	191.796160212488	118.291149653331	95.5328054924732	454.583090100968	90.4456571926605	291.616962146079	480.686878726979	130.943559059889	2240.1821495267	128.356165645608	120.227921942493	NA	NA	NA	NA	NA	NA	NA	NA	NA
ARVCF	1089.03399806138	360.375613684529	276.709818971501	162.712555152985	416.145264303302	120.92036378543	140.382810128941	206.822893525029	223.189319250903	335.159932405479	285.86471858776	173.026078280013	181.767615854894	242.845977285849	249.398570089197	988.458300271924	218.34399616687	185.149157985756	462.026410756834	189.643520026367	451.771643667441	194.238338827983	220.141734898343	208.170810342514	475.549259143492	203.730667147543	342.642523078051	233.028045977463	981.707398802344	206.734805548329	299.075947255858	171.776858078766	140.457957803694	204.195536532479	250.587893880925	369.301669717467	470.493759800457	337.017051864055	190.086421221854	237.394819152145	241.712249599903	181.439230762113	279.644187822842	208.957767519218	289.406673254582	610.348726396765	182.10523402316	214.81137203523	280.135841912809	244.212009919937	306.824202585946	351.475947900897	257.628267661726	233.915455570829	361.617449576631	183.76976001124	119.31791237883	1030.56801721177	316.098061648935	174.894350612906	161.264489165274	521.263156556182	82.1415171958494	182.4788917284	244.318530259504	306.777688685028	518.068256564742	242.704558081589	284.768566984501	283.524439698816	759.976495824787	566.243305389792	211.643662431915	145.976044513329	366.480310042894	342.288961372785	676.457871394219	347.913718610847	118.633886380233	129.910234122324	919.835778516276	368.930960151826	175.007431822556	364.685175238893	353.976375625795	163.454299766627	152.317478759103	186.100472301008	414.989664453509	109.348019334141	569.564515060105	333.103656000572	268.705601512563	985.013328067572	66.9829840426433	361.175213655627	209.427310267927	139.421049427013	1188.94830909087	203.830161837732	491.870059393693	311.439339144945	729.65480138554	172.399105443673	57.7607055840911	353.380903892485	72.2929930990078	751.33028592422	124.193403522895	344.20245527549	296.638322064629	83.4910825038686	379.247317600777	278.452988120082	1453.83267785752	258.862081172927	104.777184206129	350.988561678533	140.99799900037	355.237903916187	231.290384329399	215.112428406275	773.367473529936	287.02551463857	365.716467145743	301.705770164706	220.087939300514	306.049028484464	125.425273888774	368.988585667119	452.131987256744	267.611162515425	200.355970103765	527.37909636938	476.167114896396	392.091320036197	384.798448684155	150.879979853902	140.118571825227	289.456161101213	387.355987256432	569.169910984279	287.932549516674	117.73229254672	655.387923124565	151.303135838456	288.548691449543	195.176882475137	53.6603767339853	1090.72695574711	452.349319930375	242.303255506126	422.756427282166	225.242844853856	133.225731074587	226.874570448122	179.943616104495	290.398819468615	475.083753475674	830.065445507092	131.643572956359	331.965227243096	324.781124389106	114.783962842112	193.573804487549	2656.63862156478	40.2800139609335	99.5914011402154	352.390953572012	487.682663900362	591.575001294621	219.692434446115	116.089306757102	153.852425542481	531.440885244236	229.508584551445	144.289335986495	365.270739290874	748.40180894653	157.701855138878	250.225547127192	837.221665652605	59.7407017032855	287.736621442517	159.219884471917	77.7245776067079	187.934545562092	152.232299186642	121.454173473864	407.280993087155	192.305185031749	890.491653101755	322.897120053514	1141.41307434129	1079.01729828602	158.279445933271	290.170210956708	48.0077786580299	115.654555123112	359.618635074943	999.609723067779	753.736223061718	107.570269241327	112.36128964905	221.710999499078	246.592320666374	159.852475766224	153.802802185609	153.286079738639	134.039052033037	1435.72555035747	956.584283619813	190.100244626741	490.320196640656	1257.00564450442	669.231372400649	798.470489570185	95.1606860786549	52.7484279041746	27.7594192657718	320.369017231343	359.131114167712	208.817528878435	931.381726827679	216.192797507485	166.188224332328	196.373115128127	260.235905481592	320.896663302387	202.855917576926	217.868684540065	359.536786238458	168.67391906908	246.625844061598	120.959377921107	396.86141112186	406.143847138923	409.887431876926	415.287195063885	611.399115621025	526.20708219348	988.278731106689	134.996641519484	126.348738902369	144.44789637561	311.11717445611	178.275734245662	288.112468289655	278.325244378796	432.223555246513	276.116294506503	219.914341084743	360.619449726454	439.948157975704	93.5309512380554	554.234410592106	106.132322050403	941.426907710611	1070.02165466791	144.965368470308	127.675544654205	168.42742479547	171.714623694579	279.935054339722	365.384960079226	141.819208668262	916.831008257387	250.165305785804	1300.60330376951	149.697538879741	233.425878127984	99.3460369599486	243.712337792632	187.105801015558	352.959044006403	224.685064845113	202.510758353724	183.827039150085	194.349078202388	559.680734806188	288.928513952329	250.828975866405	225.274058394104	279.826242823265	231.552173469144	220.168540125942	270.602264034777	162.550634616893	1439.46563279341	113.607736905067	129.785540534976	530.190485590723	235.220025333944	51.7627354237912	144.15054471529	1212.8952616041	333.030379619889	324.570569349354	505.125995087876	88.529249019737	336.681345616972	199.693120419384	119.536313420889	285.862115095625	248.425474408737	220.742568017261	166.388693001327	923.279905939245	698.536332974055	155.877174778319	197.805671518352	205.021767117872	396.098541357079	171.245102141545	158.681008939081	340.471534341851	50.4507933523316	243.606628364275	495.48379989022	324.292113241495	146.593474915789	273.539331355571	353.323052330859	531.293914638543	574.972951364399	2519.41012794392	119.679368488034	600.537813032856	312.559334420679	121.800418349065	100.648521310424	259.292706930251	194.954017854273	166.009094866496	242.8190294676	224.042058428615	668.945227070197	334.662458103561	528.861509179398	157.494975584564	372.901280428342	73.284148954249	245.01144129249	107.146890989328	860.269141708241	371.919082899956	324.541085712096	461.844266182663	77.8425074854276	290.87818214492	201.07825699398	582.396259008501	511.21986550355	1361.40469821768	60.7187118136341	639.377556332063	124.239942935137	248.058516311326	166.388113690436	103.407970881246	1863.33045167049	875.165027982528	285.345525140888	127.044991421247	183.467503083658	244.872084896379	94.9822007080306	173.454478233959	158.251688018933
ASAP1	1134.60036101096	2180.05952627603	1082.20801265048	1550.26343010114	1135.94363020332	1764.81702112242	1328.41427230897	1876.13914238254	1592.65601918064	970.394869589966	964.30276943049	3399.35141967305	2118.82704432382	1183.64071474293	1296.04485440661	947.833032888902	1470.52074585484	1946.26549896536	1922.82025651469	1724.37626526907	948.083437504089	1220.73861936769	1820.71315301524	1127.9615017106	2061.04131953613	1025.12554886694	1253.4230589803	1065.79285015802	2333.46904343383	2934.21410686517	944.190667381135	1938.40593636936	1033.55769613835	772.842245759047	1758.66296610087	1402.11791739713	812.852746815694	1446.17131755989	1072.75256442258	1155.62063913183	2126.82824061178	2673.88577150266	1664.73863073695	981.882726456742	1437.98909802209	852.507923116242	1222.47039569573	2210.29973186106	858.270070318358	1139.29848135293	2942.95590900173	1761.5944258611	1578.77550208004	1554.64899428961	899.579313254436	2302.93025398545	1628.4740147002	1479.86151311746	1034.28790295813	1274.33026714613	1466.02575432983	1421.20571012971	1639.64567511206	955.290985375236	1790.05290649203	1305.66045951297	1471.86058778431	2095.54405781517	1033.91357799414	1841.7788109248	1232.07360967432	1222.6749635606	862.298172857925	951.201218800863	1933.9277905888	985.444254123381	1602.15955380927	1028.59103903218	2027.28783218217	3708.53999557159	1574.09394455414	926.134629329393	1048.68320923497	1382.76877136513	1628.93361274056	1373.08237569085	2277.85251141334	2409.79136149595	520.464519210231	1565.21027721953	899.472010329432	816.910837721396	1052.36832299412	1572.91271954887	4003.66072586949	1462.36131185997	3486.54554592859	1342.32515046596	1331.22748764349	866.688971205244	838.700836951232	1943.91431470301	1194.97308844696	3273.21944630245	1771.07045210604	1114.72704684008	1064.85739377811	1662.29990700191	872.601803778205	2822.24322759456	1760.53795246558	989.445451435337	1142.78374656844	1795.98088961507	1021.58935030437	664.339611699415	1082.14228282983	3090.09423965754	1947.4032141115	1100.97523457004	934.94958036994	1677.07414647394	1316.95981820755	1504.61465574667	801.694859169808	1702.61061269214	1846.22735822156	1242.50635281178	1455.65721019542	2164.23000119616	848.476865000018	1580.63498787453	1578.75664447685	1449.72906818208	1431.94878895849	641.841550789117	1958.30279205432	1830.02965638052	1585.84351472688	1229.5099198723	1376.08839554711	1511.15877999638	1808.59192585964	887.9004439094	1112.67042584708	1346.22842892564	1842.63564682112	1336.29069605775	1843.24063642135	1116.35712962077	749.149606783578	1509.35957275771	966.368763972448	2035.46219763405	607.457290332523	1508.09957757593	2725.04894081732	1935.38626436448	2712.29968501286	961.478317258823	2943.45919575384	2602.17008897918	963.073578067034	1071.04940381029	1287.19919101552	565.76401693916	2610.80340896289	2417.49688065216	2376.65802158755	913.691049709107	521.201928867254	1475.58895782451	2742.31923935116	2397.18712111288	1436.72402520509	1679.91459536677	1790.60872427508	903.799352259983	692.087035930614	2629.67217504107	1402.93923400903	917.365411641153	4502.93398772941	524.74287842872	2972.14468067104	2276.94336210928	1521.69874348843	1779.45041000535	2138.46954727458	2309.18623107423	1349.7435469551	840.106962146019	1275.61070918037	796.750943847616	1342.57811260265	1036.41430884172	1263.27798358463	951.309063297129	2446.6253986692	1201.32795612392	2652.73792057406	1326.61003060578	1482.41141640789	1823.86232118299	2103.27947275381	2154.39689825123	1442.25168424541	930.472571467397	1005.58973511275	2533.10438295482	824.393838958015	985.90662999401	3782.18079454471	1628.94741051367	987.1193460769	919.426751086414	911.705148744777	878.728826166151	1096.6992314464	1885.88717496865	2234.58184304174	1121.41442525167	899.986406112178	984.50693735353	2614.34496310556	1479.70322950409	862.543573834714	1007.30852438763	3019.51811498744	1926.52796528289	1528.77582482297	1275.42991789963	1991.29944154962	1630.54569195364	1179.75366012035	1799.59832367829	746.494185452558	1653.26868805849	1799.51687118296	2294.61939387735	653.773616978812	924.546997523134	909.205095191053	965.941031866665	3900.66505396163	2653.68204137226	875.310031842675	1884.71912291132	4730.7283762827	871.628294719207	1450.40189805266	1688.49315191293	1285.2169464599	1296.81347111954	1111.87241330342	1274.71510788384	981.211962738873	839.44722236704	961.286133446576	1884.85171482703	1047.45344309619	1875.28258952698	1150.40864721822	1851.58811099866	1441.36478437495	1354.7231565909	1005.72868343897	1583.98486582703	630.744806863019	1458.61057966407	1045.31384492715	3010.34211071132	2412.02093346241	2201.91339774022	1318.47857523912	905.600308948794	1632.82678355085	1562.12926265481	1469.54872148917	828.169012774992	2243.73862995716	2063.64058962096	2111.30210544834	2142.2749109232	2004.26789436782	1028.43481510266	1664.76301762602	1591.20825756805	757.461419209507	2660.37888964239	1163.14547492586	1124.81834445556	1292.069369194	1717.53406428791	1759.42306256408	1179.46120240743	1219.59659547953	1553.7171707203	1390.67608534948	1928.87483293214	1316.18221095369	2064.4847276109	1369.14527523593	674.019490260767	10106.0256956241	1159.87199913941	1836.13055416026	499.852495145169	1604.47496953484	636.86536845731	1948.28253404064	846.821749212008	894.858406710399	2167.31273003207	4331.16628407636	1402.80155046602	3815.11519044547	2100.86888759811	2144.57716647694	990.795950925154	716.065928444812	1407.99854016109	1628.20991200879	936.105948325974	919.650648724876	492.020839830295	2393.20814302237	1908.30269283204	1813.99053492399	794.42615574771	3620.61159176067	953.840355332407	1507.05218893842	1916.7456891552	2067.51762521359	1886.37738565977	954.948362178252	1699.64704369477	1065.24885001619	775.383477150571	1108.02704306955	1755.7531556564	1359.24727482957	3462.50983698768	854.136900772628	1273.20180216452	1401.88180161784	2297.50474431618	1415.12216932769	1794.23968676074	716.336980869956	1023.47242161046	1273.46343933343	999.001069864749	1336.81713260504	768.420486774335	1048.42208842168	1808.3463582973	5064.55258474218	1635.60061105497	485.840409919558	995.828167303523	1321.13109203482	1126.23715289785	955.237820196161	1801.346660599	2623.20622086836	2922.24497954752	3030.82662797105
ASAP2	2113.58722600373	2085.2741295676	1656.77700190292	1482.5667655731	1339.19382356985	2400.31537451591	1412.81116806155	1600.63634392553	1355.04545954309	1018.8898917891	1117.00603511362	3446.18818162969	3061.5428010554	1321.84540001578	1822.01694863094	2145.32325900386	1366.28450647422	2580.28200979911	1744.11490197321	2365.39195953315	1757.45129184077	1548.33296473114	2111.24203543208	1647.22105101686	1634.94712888453	829.73977899224	924.788735432536	1521.50898740163	4644.5455847539	4193.13952431323	1203.31166064406	1312.83540576862	1844.92846464215	752.143800591385	1676.55036836252	936.634645600728	1451.49022118198	1375.67840937364	1634.55890413474	1264.40786600788	1906.93590385006	2161.06428525131	3151.60425672846	1477.17541060924	1793.16642562317	1749.83406621932	1631.81045890524	1582.73422592105	1306.30342192995	1478.99165702446	1706.79266121376	1445.35808248419	2318.06874607713	1911.93761809512	2338.01100385437	1511.40318260474	1678.22426545268	1686.18775971349	1663.9287895924	1674.44198976099	1129.85736220096	1729.67922038962	3783.04380958932	955.690989545468	2203.36232260161	1228.0095193679	1103.28778146429	2070.34261489937	1447.05823789514	1566.95062454649	2267.0386936992	755.515601381595	1410.51162129941	1444.5996300537	2290.80785017483	1105.17103431879	2061.67246564522	3309.08627300026	1826.3933382031	2141.37305292088	730.883098117161	1271.94226032734	866.467746493987	1114.07199217335	1040.39333229404	1818.93804747455	3926.58464516697	2340.91080223953	696.948739200463	1416.16194341965	1449.97322454683	933.463070101925	2718.29937304224	1147.94684262402	2588.2518762751	3362.29300404417	1613.41168807752	509.648363252483	1772.51930756842	3103.86147541769	632.811810097095	3072.76759040402	5336.07318133111	492.248751610666	1999.10010810767	1942.65832943122	2073.18410015303	1333.85442752521	808.026562733185	2362.47989592171	5127.25074098944	1190.93171609748	1376.9172313605	1930.43084736963	1144.42345981469	965.824507635448	1623.04830417201	2378.09601259598	1963.81353613866	2744.99259779384	960.115357370027	1628.91745007884	2477.74626051349	1252.89572868415	1524.53455677952	1600.52046329279	930.577140110536	2361.09984764482	816.523012909246	1798.7064442051	873.166600785472	2081.56434052203	4429.06818289169	1702.82131288548	1262.99178249496	634.071617750952	1007.54380244278	2073.84023023729	1142.90742643683	2616.43158169725	3795.74770119327	1948.05994883073	1946.43417007073	1476.16301823152	1459.35457429617	1332.25057192237	2233.07708362368	1056.16636257766	2138.58500423481	1326.58107755608	1257.67693198388	3749.93204660971	2117.907605255	1015.01863348981	1873.52346808599	1558.17648386263	1118.6488137339	1303.47449355698	1372.21229982007	2632.90387794224	6723.16917450794	6017.83053656682	1492.81527386474	189.375480263531	7816.02314649816	2313.69412910112	70.5426436067911	910.728888443276	2863.09938866176	635.565823097286	1583.16411017552	5561.16619431475	349.840313731776	166.755638882735	3177.68221996617	5108.60474014408	2640.20485660267	2467.08881321164	1574.2499945244	706.395204849745	1582.25354386645	1123.1447992213	734.447082564442	955.190799661512	6112.38098714321	284.724816804541	3342.79010448453	585.687679915185	3465.06089960429	7233.51792042692	2313.3096632778	1411.08006826168	1146.43452138335	1181.42852646604	2300.93727039243	3827.66425657595	2514.5125248472	708.147822414979	2791.09601073548	2033.7926128295	507.083698846431	1294.57665699188	1058.45242709203	324.888020216363	3740.4054589174	2204.28264550394	3147.98846056123	2036.43596839874	527.809583952519	1617.72445073563	1645.95988193751	3794.64376054235	2026.42088679164	3865.89767643165	1551.06062473277	1905.52650541871	3652.45741520873	3752.83813151623	283.193514601119	559.470988876446	962.148915810552	2076.26815411874	2214.80783612548	1346.05138621188	613.474935177842	2306.87336991574	1262.9248442487	1838.15949420247	3783.80686671199	897.833076919047	1319.52431467567	1510.4733733454	1198.72558693567	1731.42316470067	3685.47228968796	1802.20478269294	2445.29657673735	1308.82153919737	1564.64436999757	2297.73067840883	2443.72280986782	1971.6272658299	536.737747761064	630.365741138665	2404.55584203968	12683.9591441296	1041.94937627755	990.018113260492	4646.98005393242	899.713173224433	2700.2746471459	860.687876441284	5012.57906569332	1090.74121308195	663.333754170386	2003.25296168846	490.129691873259	1389.67734041699	2742.00205516042	2674.99139837578	456.415789354881	1911.17078901497	1665.41486065187	1169.91544463754	1774.94959791928	1433.40404756404	1852.30809236407	5809.61631053979	944.235580501784	592.674993371952	2124.44294593044	629.618454232022	1895.78328413162	2139.62957776826	1465.47001815374	984.127964196513	1637.77392070439	1887.14967613682	1453.58622376351	1218.23474122582	1775.2589404612	2938.73455674096	3010.26511759707	2079.44618957347	1631.32545203819	988.392925445181	4098.22453393132	1321.00831945995	1056.67435752127	2458.82021703824	978.503481753042	1859.20213006399	1864.1630510892	1257.97133803691	1958.94725380908	1718.46546134793	2051.62143910755	1432.91700674824	1747.10986391372	1135.29667618439	2273.70668216066	1925.72203450894	446.097420308405	767.87454446372	7390.92991118517	2554.04695686215	1300.6941274694	1821.49666348198	1560.97605234386	1573.95940563743	843.966731653804	2379.95344438068	1536.50243410908	1043.85699188755	5046.0829762029	1388.39657066658	1701.96141173939	3436.17723761086	2976.32805784247	2837.86695330823	675.435752736469	277.389378644287	638.172264797764	8300.1675094271	1132.22324833207	1834.2654696001	1028.64597450072	2131.51270181123	1837.8079994653	723.335795338912	2536.03340208602	2180.52832473553	1871.20642936353	1370.87938427531	666.980945796492	2340.56471063434	3616.68375260713	1929.61388524966	2570.58129640245	630.735601561339	3711.48708392554	346.987705815938	2111.42666433086	1258.99251919276	2698.98648464888	800.926677201456	3154.71961325001	3273.70864688902	1707.92039373997	1594.68151543408	742.030016286683	1378.1597729847	1636.41165325788	737.741067282391	2489.85072846971	895.598226630715	1591.52204511168	2907.92196062843	2140.35665282262	2221.71479490262	2310.40888131597	2888.3613695764	3220.60683986708	1870.45157366591	1081.75878413784	946.075190382146	369.670660766135	1285.5682931885	2059.90792504542
ASB9	1387.57313215743	16751.8649408985	1353.83583622288	2690.0981975656	3530.42326747301	3515.28701483183	3948.53536207249	3576.7223007779	1549.50532280716	3885.89282407553	1997.55933706099	2806.00449555314	21579.0554323235	5901.01902993642	20603.8821966312	895.014823437835	435.535031761961	683.796437120276	370.881184076197	4580.78212789637	7433.60305841406	6890.7824510976	13123.1394301012	4788.56707699532	1198.60376506	5830.70735847423	2903.50449240019	4820.10904036372	3.23315146458768	236.15828685493	628.862193827651	252.752770444293	16493.4806889851	33924.487475177	9603.0175275259	3445.74208584323	1508.39451638322	4969.71462593765	1869.61676017656	15981.4051277974	1958.94081548541	2817.83216647661	1879.94430539038	3166.40498946759	1466.20193113539	1864.29103671215	5602.1779511656	3144.82514017666	5581.05575956366	4397.80175307955	3712.3833921205	2646.36807857202	3392.30740614556	2529.70264177468	1820.17471360146	8336.54969686049	6438.91881827732	3018.89115076004	2604.85760743416	2805.3520141364	2982.36519967806	1822.2879795478	10319.6272942912	1954.13305200664	8909.78001001203	1025.34045297128	10270.4736433187	21835.9735331323	1939.04889684086	2088.26709648836	1009.41927587909	3038.07336838287	3267.32564409253	7391.00184717317	2701.83600809947	1970.41647568418	2590.31905897768	6540.30479112306	1945.96764453196	1981.14367605896	941.190618907657	1432.73578392311	1890.9970476114	1166.89931324742	1737.08170222121	4823.78286057912	2610.34766711063	17523.0165322966	5398.11041234382	14381.3061964512	1854.43832527232	1.86141546098981	5594.71216903585	707.781442422477	1249.04404246944	1937.71488813522	2262.33740800566	NA	NA	NA	NA	NA	NA	NA	NA	NA	NA	NA	NA	NA	NA	NA	NA	NA	NA	3125.87124422839	10027.9656186224	2699.67907907983	4122.10344722976	1760.45997560892	3747.93486570761	1667.26574816138	2827.45940467138	2992.84296182814	NA	NA	NA	NA	NA	NA	NA	NA	NA	1054.69058050234	573.68464570518	2745.40776131315	420.636444271855	14014.0574531236	3111.31764239916	4362.5826850828	23961.8530281125	1159.03630091101	1258.301643817	1400.0232740809	2287.89542473387	2073.44978857106	1674.13353932811	1520.21951332725	13568.1565025198	58837.3681904368	560.022680147482	692.995942656906	2653.01201784813	549.243880585933	33847.1456276089	3415.84867777364	2094.00543171119	10485.0498162633	6705.40407729981	574.473723654245	2342.78686470395	3087.29583477258	906.700390152341	6619.96601572672	10782.9184580695	5696.14475948097	647.136883454296	19933.1362004556	2935.66578285311	434.799989557456	19816.7134605844	591.336736138975	1067.16615004792	1017.0106668086	8196.08702981509	2054.72195859561	411.69564522741	8267.21158658233	20299.0636325935	907.19747133976	14531.5088858041	1846.47348955207	3266.3850981011	449.705379652532	10533.1839058403	330.904530802174	906.968672226088	6382.1468771616	36638.0605959413	3156.59213402156	17849.0267656038	1226.20807533778	280.506706104829	8158.41452056548	3733.3550300706	1178.42708174863	7975.93905852212	193.778553075276	2417.60108121834	1398.08552773358	4063.54967777654	9723.61821069668	13586.7035718624	4278.36898119037	25426.9068677384	2207.46438218236	1531.09713334806	8890.02706249561	2797.69174200276	894.915772640956	2635.85829202571	1097.024549289	9556.95357786594	5692.54626188987	447.167449529885	5758.96410232077	9244.59944317651	14193.7878345305	367.36459378619	1289.65880438007	1251.12181606843	1867.8112564423	2400.78390061021	2890.63039800581	25853.5514462797	2075.59682485657	612.726317240098	13681.768419128	719.838320362822	5963.79518055566	48939.0124689504	1452.66678255834	4.10386049190879	658.40693037707	656.652237982489	3592.84179709669	10781.4611825988	706.55471570829	7267.00959319768	20757.3926277847	1063.83903911653	2083.03058110029	615.565314654739	5453.77736881325	1160.66763816535	556.547202270192	20786.0680602642	10864.0219505899	NA	NA	NA	NA	NA	NA	NA	NA	NA	NA	NA	NA	NA	NA	NA	NA	NA	3515.47153596251	1108.23012990683	3205.49851536	554.723908122376	12619.0957605912	481.95210683043	1728.30465839142	8813.21750752812	27921.7761359855	1547.46739341776	1089.44176455298	13665.076188796	531.430454314491	11187.9519909923	2420.97404229159	10696.7365624256	2181.95887569016	3995.60761304004	38.3564712601128	1220.88453707529	73902.9614054569	18302.5306439336	11139.4014582283	1318.88084830204	143.793942898199	396.275689567675	4445.90592730551	3206.38265823068	9824.25733504321	3685.47765352121	3675.55642119967	3306.87132842572	1109.27634012823	3049.38938284726	501.447584347975	3272.22751452155	26214.6040053512	13246.6368822572	80.9107062397686	2363.37571624645	16683.3419126866	814.81198368856	3465.03424551173	NA	NA	NA	NA	NA	NA	NA	NA	NA	NA	NA	NA	NA	NA	NA	NA	NA	NA	NA	NA	NA	NA	NA	NA	NA	NA	1895.58560561956	1440.27351328659	2450.72670685761	3696.02619311985	4492.95324998451	1785.81453718171	13668.5680799928	1999.56545894303	5145.59957984531	36055.9278472256	10023.2732277025	3668.38376379513	2580.28383819099	793.328420030178	465.366353384843	1632.63479625527	1213.17006991854	NA	NA	NA	NA	NA	NA	NA	NA	NA	75406.5991858441	6780.2140084297	2392.57957932358	5964.85369695572	3979.32806991394	812.639175556265	613.832020446079	2422.59007994171	840.242584807036
ASCC2	6595.74909305262	3584.5303778843	6774.45984276048	6787.10444982188	4295.13089357004	6836.88766634714	4847.46078977425	5235.9093817759	3254.67890367479	5607.52955303297	4785.13486185626	5727.91618333203	5786.79011382208	4866.18678687312	6514.74483346243	4483.68665649848	3779.8189895704	5827.65680561188	4346.67756260069	3635.95911229104	4424.2165680351	6157.6864995228	6483.39403325218	5349.99479783022	6090.7336603886	3916.76495989103	7538.81318602911	4325.53643683468	7411.16075426973	5011.54564537322	4845.99618382834	5934.05508280582	5935.46192363975	2980.81018004152	3820.40243833508	6202.66668555105	3647.86646495555	6702.83545731242	6005.73760414833	3855.29956875316	6309.67159820131	6310.99376680948	6249.18638224964	2780.36158803295	6151.42356715758	4669.22428839421	6642.48570833105	5305.81962020312	3394.85822742431	3285.95737049088	5600.1043837173	7574.7203351003	5906.72079464937	4983.24687619198	4218.12138873316	7389.69485009419	6098.43301262663	3718.86796961118	7599.1803567361	5005.80228116671	3316.20367846702	5031.10090263343	4145.8512175585	4677.02811575412	5738.47033475047	5892.91697093515	4700.10608106044	4455.64434468314	4510.60457610664	6925.6665562367	5573.93994348595	4298.84179833616	4399.85969379235	4139.93495392785	4785.21955119336	6077.78017072754	5811.547672328	7040.94217911487	4721.10014387369	5891.98157417645	4393.80790384405	3596.57497455902	5892.56112375557	5777.97422857427	5915.50677875404	3902.3934917515	4085.90560844822	5249.40566407393	5849.42965828979	5149.91627098992	6092.69562907571	6037.92576226844	6405.69105384761	1937.14005176022	5966.53507975987	6460.55326417971	5038.8138471641	4577.82102167454	6635.27803147854	4124.51651481205	7040.16631732602	8788.86897137751	4744.33676180306	3421.81299788335	3992.76741424049	6700.48852324521	7383.1029033419	7045.25190085282	4306.0566739305	5375.43653159436	4792.00933544193	3689.20356933446	2231.99915453113	6355.36259789323	8236.33315520886	7905.5620281166	4589.35762773089	4501.28944378462	6361.93846946492	6148.75621710991	2528.39815823069	6463.77890166003	3141.0794149804	4946.22702404614	4560.68971001377	6705.6994305332	4899.0272577939	8034.39905109598	5673.07060223664	6228.48599313078	4272.35141603395	3901.93817394441	7511.52493492441	5152.418250074	3941.92388274284	3283.4810428634	3963.30494066404	5732.04215130817	5318.89069238332	6208.86630837073	6483.5437930457	5981.43058379608	8852.72814300144	6727.74450640924	3773.55242850884	3131.77706584931	3817.72349964284	3077.17139771968	8216.77247523786	4141.20355671847	6420.97910214049	5594.58810618019	5192.63298591967	6757.2675995422	2160.22031251897	2938.42358721611	8276.8128913011	4072.89386175213	6220.59051800747	3859.79177088796	3550.12203684908	5345.63915094111	6014.16237187276	5814.39393045996	4260.94185060491	4955.63031767209	7429.30275218562	3964.82645441525	4840.4966117279	7394.05778687503	3044.76465355357	6291.11100642738	4110.35562056229	5821.84011243023	4109.88433885992	6374.42176180948	3589.08950956723	3672.73529043188	4665.44153766301	4703.5005387369	3933.92311655803	5647.79439607821	6034.44804987924	7212.27231000168	7585.11488565091	5552.72495262705	3750.63712163709	4408.30064493124	8865.52679188821	4820.14691210455	4122.37624047787	5170.88830787125	4118.01512485176	5153.68058185277	5221.10618022179	3962.41842867842	10133.1245941908	3503.38640531644	10767.1768385396	5574.84711182106	3041.92367177657	3876.43330466261	3739.95258084024	6087.2301730913	3958.09792411106	6058.93988683828	5274.84001826885	3022.03573182278	5123.23343655443	6705.87048046361	8384.52072326935	2155.80564468803	4729.58113037235	3311.73381434243	9244.75376869759	6820.51978024984	5408.82536800641	3985.62216139696	4338.94202392898	5220.96588742161	3922.92184415649	4512.12499255358	5671.21395473453	2936.84801782233	5573.53444546749	4434.07350032698	5585.15722851214	8359.31611525009	4472.27908113144	5765.272576378	6625.64389799357	5847.80100528604	1993.55287160234	2748.02646312568	6300.47366558979	9103.84767447958	5655.35002257952	6170.89942860814	4371.09707584317	5722.30114124155	6974.01698560353	5036.68922658366	2007.97735725568	5198.96095674803	6967.70475873783	8549.82865552357	3906.64165461392	3728.70820852794	6312.81563804756	2719.16146370327	9270.11424455573	3991.97121733666	5579.57255808015	2305.5590542196	5342.03196041105	4849.2839866834	6372.6309697008	4756.33924492458	4670.32587583629	5746.07179407939	11881.4923276128	6952.52702661157	1219.21918082508	6130.7210622494	5447.71138625866	6098.27516924788	5017.11745313264	3986.28675824788	3349.95848935341	7332.18986163256	4360.16749065309	6822.71160877609	4504.05616790586	5165.51209710956	3530.91408778947	3648.7302333429	5947.96818327572	2599.26786804252	4692.01226363919	6659.59304051431	6923.72689340725	6130.76505654823	8344.75283471856	3784.95177522568	5447.23290044047	6319.2379932558	3798.22048595398	7027.89880797602	4991.95068346763	7256.19294742502	5754.44788774477	4950.33361394526	5104.62364870788	5254.63510743074	5412.89543497442	5031.89199316537	4587.93362206087	4946.98209786522	6280.35547123275	5227.21144501381	9502.63370029804	10987.0565054562	2672.77320404454	2551.07889301292	7429.42017326866	6035.72414136084	3656.58056064046	3123.04686461365	7106.12747324844	3307.4061479245	4386.75759857155	4915.57487329469	7311.97997158809	6539.50781489259	5036.4999282471	5751.10240731259	6815.92578062526	3171.76947338885	6114.62116581522	7058.86418052744	7206.43539609315	4468.31104954989	3080.73510236276	3237.75791130926	6623.47910628959	3329.34486764497	3886.00062829972	3717.98260041341	5196.68575932301	5201.47195871115	6280.48599490511	6498.15659857241	8092.6017591029	4543.14987691855	6681.76997975076	5419.52499284314	6450.1343853405	4592.31539662672	5283.72275764821	5631.6673420413	5952.77368519624	4405.57466963605	6191.89551036161	4940.326299368	3589.58091505566	5360.08886327833	5308.31303982612	5112.83619949311	4800.71076530827	7621.76126019774	4283.22694152914	6764.44381800721	4201.48130261437	3754.55966601311	5375.50032055658	4152.40223010513	6581.55573426131	3944.95739299972	4290.0333676769	6358.57441531894	3198.36481808751	4680.89764508249	6806.49473610476	4195.98350875968	6458.74648312052	5372.32944295064	5885.59152348915	3434.61935225743	6330.91365224951
ASCC3	10153.1516420457	5881.45628330088	11241.1187512156	11276.6133449903	7330.99472932346	10050.7563377045	7445.39256965092	8235.643262357	5664.61034180774	9532.84817243749	8068.78126669469	8958.08593970158	9665.63837195498	7548.50173341803	11092.7743486739	6320.1004114799	6064.71908576313	9967.89878452559	6850.58807096917	6113.75314626335	9051.14807687126	11523.8990231606	8475.18810611321	8996.75551866346	9873.53853828948	5107.84506787168	11573.9607692756	7464.07090425628	10152.4274959049	7000.45914010091	8249.69036095326	11007.5814863085	11706.0534269193	4730.33412871106	5869.64039555678	8325.31051787485	7312.83656292788	10902.4254409923	9081.90148905422	5657.71310513493	9592.00704992886	6711.97410349577	10294.2692264698	7068.34676750424	10294.2592739577	7315.45593411556	12125.0527538937	8896.44954635257	6221.56091739798	5645.99275772851	8100.08018155788	10507.7695849171	6868.44883676546	7991.49278506039	8493.04365110941	10911.1348598742	9518.56639162359	8717.2465729475	14423.3003834126	6169.72984447366	5012.97110750649	6863.89776152438	6427.42449563673	7501.50598914534	9169.23592790447	8877.62387682859	7702.94337032947	6781.37419408911	7247.80068491758	11373.3217958459	10776.3732344253	7980.32780712252	5498.52674151215	4900.72410282359	8515.24712181131	5465.05525430752	9524.11617777124	13872.0175897725	12886.9935869255	10358.4865069341	9427.73887983108	4917.85993300699	9728.0835475066	9980.76676090333	8900.14927910674	6027.06590285319	6558.84287880403	9489.56930330769	9265.303314193	8329.34543982225	9681.28660065919	11131.3102812516	8973.34151236176	3120.0421891285	10622.7665899534	13310.3206273986	5331.1919194347	7224.67301025026	10111.4698143329	7771.92164811175	10154.0107546561	10130.2573447539	7319.08002190408	7427.00278400805	7368.48734189059	8023.33702176244	12945.2873503229	10082.9124801477	8645.25357889107	8476.86886479917	8352.80646499887	6358.68037879741	4782.51919584844	7550.71324171152	9298.39905020963	11789.0037276818	8048.9560860501	7484.77154350556	8950.91097255485	8763.1978772222	4924.00834145448	8937.72626868927	6361.26249107475	7423.52611991515	6654.70733196538	8044.6053597531	6008.25697675392	10183.0626055426	8492.30018921122	10769.226441967	7795.17736457333	5954.58729062029	14168.6213406875	10566.6885264634	3578.58071264463	3896.63482802272	8797.98812999013	13333.0840331518	9030.85460670888	9822.66575772744	12454.2368663606	11699.9288787624	16913.0215578857	9455.81964815895	8256.23396327722	4126.80857402633	5439.15982625803	4941.52959538946	16617.0400814159	5742.69411732754	10460.371959834	9795.93308546219	9081.70653899732	12566.2242416335	6156.99493829161	4485.44287869535	12211.939417851	4696.81613890051	10317.7089386204	4923.42785913583	7346.12741487201	12746.4177439538	9873.16076690655	5471.220572107	7840.16247214478	6362.16822395328	17978.659096123	5086.74586669529	7392.77045833096	10006.0330606334	6214.3587052022	9220.87410356326	7593.18847766831	11039.6307966066	7215.47260879142	9466.3628717166	4936.05385449537	6477.61632749584	7935.42356005528	7043.71139248456	6228.2237080838	9619.39190209297	7441.5322954354	14044.1619546477	12925.694111318	12815.0528812591	6057.24620593152	6613.02941662317	12301.9520007456	7847.21777965685	7513.00444281824	5269.54654020968	7557.83283628297	11583.2349557824	8910.44521841191	8094.5358993633	11565.7063895615	4042.50769276224	17786.7191677985	11454.6273315882	5579.48241485734	5411.693442754	6840.41725791881	8583.12375025594	7286.25957247615	11143.4177518752	9662.73113512909	4134.05481778872	6016.75419567538	12053.0471635681	12180.8822003932	4110.3450801755	9166.12791612234	5351.15908329598	13954.9513214932	7519.51930031019	12289.1916669311	5756.44955374538	7163.4283681039	5405.34669487696	7031.5323950675	7487.99126777713	8658.46562604303	4182.6695775942	3469.51161534173	8840.80392286934	15838.7426051764	8992.00737677807	11554.1267325481	5401.77339202862	10723.9564742159	8138.59331693454	5099.22591914592	4900.87863027228	11135.3559139184	14004.4742580514	10527.8878389609	6689.43984885177	5854.80052759581	7152.3612063537	12726.8558440977	7665.70772717391	3420.10370303424	6912.91181822279	11295.3304654417	10435.7516325968	7124.92837496906	7494.72324519587	14916.7767052488	3635.9011406462	14255.5670211476	7093.57019603447	7564.80424712517	4319.11947122194	5624.07003342628	6928.84313200807	6966.53427149866	5562.07623653685	7457.48266551622	10543.2381027516	15076.3557664336	8390.42673363166	4471.58863170481	8834.63499853287	8145.83237639178	8699.29362413529	6767.31437841073	5345.18863412143	4899.91872389399	7711.64500817903	6984.19520121995	22667.3594776482	6909.19303226672	7959.68649538942	5466.69929217279	6533.02592458431	10198.7024765919	3847.13783436217	7720.43356928491	10762.8288908662	10327.4532124578	10190.1544918547	11812.0381751489	5242.4428140299	10617.1054866325	9767.4673183552	6517.61923350031	12663.5344544475	6720.85694351813	10750.8134509962	7298.5999574355	7547.81401575893	5767.70396838762	5550.26474472899	9279.62572997993	7027.04043724837	6903.88062505406	10138.1402285115	12759.5435857518	9961.58161365957	16908.579043636	16267.0051994311	3604.25177143566	4722.83185161832	12388.1346565417	9715.05912399461	4444.70897101637	4666.81545741163	11000.2113219023	5555.72126168178	9743.76914106877	9509.29916942755	8222.53098225748	10158.9461188689	8082.2767509289	9596.35521192978	9014.16125838041	5035.16103403561	8867.99280144285	12110.767633123	12463.3398448514	7444.25058263019	5656.88297506506	5627.37544243569	10525.129792252	4330.48112194029	6735.02969875986	5287.72086165295	9071.40313333107	6485.32789872497	9851.67172703483	11994.8530230682	18128.6163513452	5586.29924311449	10578.2085545984	11929.7327507525	10056.6187669437	6508.44671365045	8490.8209774671	7211.75626314363	11686.77337075	5030.84910829167	11759.6240233444	7551.75552395455	5552.95082162382	8012.24676976804	9463.38753433334	7619.77144270566	7073.02577709844	11202.9550194873	6582.6336996721	6930.22224631668	6654.22900842238	2328.55429043472	12183.8511716479	8546.73929689538	11735.6428269142	8630.25447028641	10326.8790509709	10494.437519742	3060.59987597008	10144.8035222585	15932.38032646	4527.14608158395	7368.73948703469	5658.48670186415	15084.1324565221	4818.14235359481	12708.8617578319
ASF1A	4048.11875484723	2143.50014282231	3689.81481853676	2956.07563380417	3715.62126330694	3740.25733757506	3413.65025130562	2696.48108400577	3464.55280027484	3009.91034216169	4794.60763546761	1257.90609132002	8017.74043837738	4329.2475976014	2412.580958932	2115.89575387009	4858.06654591832	1406.48260830005	3342.48708005763	1881.85071901019	1784.64176989982	4319.13231391736	2926.55086701704	5033.65700198628	2594.83160005018	10127.0363571632	5613.55217357639	2213.55370532404	4587.44675538341	3888.40310856865	2221.72709279334	3058.58911978339	2013.64441034227	4685.91656445487	2898.77330432145	3524.74412710316	1947.91754984938	6427.94958239273	4146.15233350316	5133.34990830132	3161.36635852734	1668.31160198198	3122.42642490646	2110.50173203955	3845.13916362668	1816.25240131233	3648.26724188998	1731.73496900583	3300.05363805486	2898.00192213918	2851.67310906458	4894.36062489735	2385.02239549492	3060.40945065689	2025.14878345121	2109.17832039638	3549.08199546186	2732.12253064056	3436.34916056632	1532.42738577016	7829.60601614621	3474.09484813923	2568.56490092859	3084.64192755626	3414.06601129365	2695.28530912276	3525.65990085737	3026.92702556264	3972.75633083347	3350.7358413035	2805.65138118248	3436.13203381128	4462.05969095054	2729.77303951089	6208.25240423855	2260.70602540307	2502.7569842812	1483.24106768349	5726.12228635594	2290.20527174646	2592.0339442017	5192.22264882484	3817.23290318814	11789.7987961167	2508.46652454363	3002.30679883182	1597.17595519023	1686.09021628926	4093.29272835687	1343.13722910719	2288.9177809053	6715.7648386018	4845.18419823239	2427.65848988211	4998.69037046094	2981.58489069757	2137.06548032513	6640.78240117814	3958.56218072496	2808.28928571138	6633.08309195599	2444.5959182717	2466.9652833358	1997.48589154683	1214.10978696385	3258.60680992484	4396.61414976872	2532.38689215214	3317.7306061852	2983.12103407822	2137.94925901134	3211.42603133525	5434.83846375133	3648.34184083265	2004.65348562564	2945.83007565613	2054.48857937729	2252.44302578542	4430.61790079144	1818.47767221396	3090.99122787154	2200.5762452394	7537.95777358827	3555.56471059264	4295.01899944195	1838.86620435621	3581.58284526299	5657.6589546872	3456.22067193223	3612.46325574717	3274.46636813086	1695.37240869601	2418.34031666556	5550.72997849211	6644.61547668812	2383.57577167698	5857.77006439132	2522.54378882022	1442.71238133054	1904.93939920732	2948.30282637758	6189.84054107635	1824.92947707054	2637.18889842769	2025.33802805627	2505.60607088613	4277.78036938982	3860.12588335119	2716.50577359683	3260.51993455429	5378.21950036733	2773.78374378686	3430.8528584502	1516.30207647456	4914.36331205033	2905.40026443732	4114.21299156263	2468.52287355379	2193.57816416117	3394.55441792944	1133.55839514614	3134.70989433934	5155.9312020305	4709.78633995587	1842.32404433729	5206.08372399315	6475.65090320381	2635.05068686891	1367.62975205183	4582.77295961821	2698.00423579762	4350.73580579133	15950.4886074552	3666.57287327558	1935.26178655565	2360.37834990667	2402.95805343008	3709.10243937811	2340.75792244827	7164.70667105255	4220.76357681335	1904.94140450498	2789.87795783692	3618.98391245511	2447.6957537951	2587.21988566139	3444.01314835255	7206.94938533476	3669.92065566264	2838.45134746938	2178.70047348216	1730.0054865993	4960.84575198016	3006.07689423185	2800.33012464479	2912.52066606567	1529.24402164504	2916.31248401719	3042.60570064282	5343.24702382111	3508.60337476086	2512.58483772351	3142.51819454433	5617.5840818807	1987.25394403973	7622.37593060444	1318.10811875211	1807.3844472117	5384.12242029903	2960.50053255477	6419.15195599136	2360.83892559037	2103.37227296956	1264.45063409087	7148.72961189295	6556.44299316594	2548.64831851473	3070.00688159545	2548.97444187992	1868.20672211834	6500.9469562068	4282.57024270187	1174.21942395805	5533.36918208542	3037.91690625951	2858.81712872781	2650.88815406175	2742.07154399258	3270.87339470663	5390.45410139912	2094.18263438229	5176.41330845067	778.371619789967	5950.09815846113	5211.51917939165	5378.83678766726	3896.18238495984	5876.66361837479	1740.38080858159	3000.09140170883	3409.99604312371	3408.83215231678	1324.09947958183	9685.00960215594	3309.6604074317	3346.03866688261	2153.85215718311	3564.19870440342	2368.38892612803	2413.5942422537	2408.42702859234	3261.17112721359	4149.56742785125	813.329371812121	11924.1045509422	2875.19913311602	6622.85702399749	6844.12312168424	2406.99694927261	2607.21040227877	12356.4928025512	2716.38618215527	824.036735547718	4418.34571407004	1575.94223482658	3177.49000133356	2215.40610429963	3579.34137702038	3205.13279830333	4486.91971703659	3422.79174745814	4441.53222933547	4205.26790529712	1680.82055863785	5206.46516511061	3146.35675571637	3080.26406316953	2427.2012156817	1505.4008401987	6380.67792403405	2273.89653799618	3197.26428822109	2429.34150838151	3326.17425800178	1450.42293812214	1318.25327171363	2337.69666319779	4344.36739189193	4711.5478634974	2817.2264117182	10857.5914341632	3029.84587513044	3234.64392186325	3407.15863377095	3995.55472189176	3872.17431583228	2208.92542537849	2666.01207228927	2683.52236763884	3597.12130817459	1000.69735036183	2021.74736504315	6950.14012696914	1845.38307839683	1312.80202132012	5032.17114892735	8271.32684544808	6163.40935309589	2234.85249912207	4150.95822634054	3358.61092087289	3541.75867213425	2688.58896932263	2947.15825385244	1337.24042921235	2529.80054325838	7106.94989722072	2438.20007009852	1660.09834874153	2953.53291629689	2792.74705826109	2239.25420177298	3927.70707545548	2761.9075204385	4548.16821396755	3207.91114884082	4849.15362369129	2359.99714334849	5111.40608445491	8261.34518611361	2834.82033995154	2504.72789562966	2339.32154579258	1822.17615705764	4803.78410294816	2724.71949239926	2066.5007871977	3426.97535117559	2678.58445508637	8892.35135720449	2307.0295949765	6026.29798922535	2202.02467046817	2448.73064846799	2971.88298706103	5230.53729262212	1511.65923002809	2745.0485417395	3568.11054659222	5767.76551260527	5513.34817857835	3452.07015301478	3282.41115830429	4519.33910732372	2245.60676207901	2878.8115444302	2942.20614082016	1543.42107786291	2813.39428131673	6791.75905900531	2683.62705010559	2561.1717698831	2479.91249158892	6254.99709248513	4095.34019781236	3846.37963973996	4251.13894566872	1942.94412587198	3908.14125657276
ASF1B	4305.07099128134	1603.21123974146	1286.74674056202	1770.08317969272	3010.01096953489	3419.59057125243	2109.05135963609	3344.24125562167	2986.42569795103	2321.21109213612	1512.1528742326	1243.83601756525	2180.68687488709	2322.65765879783	1922.79017740139	4946.91802525856	4793.0868502455	1993.8536625779	2543.99355412559	2650.9145977504	2032.71635929663	3682.51736433702	2179.63973042609	3306.51587483699	3306.17829488324	1895.84943549529	4711.13058474933	1946.52442707272	8400.38137933963	4383.1391890455	822.780112619439	3790.85829378877	2387.98129554532	423.563382103978	2527.65036549074	NA	NA	NA	NA	NA	NA	NA	NA	NA	3671.90167712506	1371.02996463827	3079.20971514033	3389.6599362189	1414.49308039164	1257.38083338209	4264.24795073183	3798.21204122823	2156.15878852324	4603.51015204586	1305.87843543905	1608.37128667793	2915.9948014665	1074.56844383855	1952.77716236454	2634.44729641207	4318.98566478623	3777.27642270262	NA	NA	NA	NA	NA	NA	NA	NA	NA	NA	NA	NA	NA	NA	NA	NA	NA	NA	NA	NA	NA	NA	NA	NA	NA	NA	NA	NA	NA	NA	NA	NA	NA	NA	NA	1649.10060282206	4127.65882364014	2269.46191390608	2489.34962141262	684.656295932037	5178.37278922048	6077.64676809629	790.13897065964	5362.05633014643	2176.44488672954	3282.67637314058	1921.85301717002	7461.19041866949	2275.70101723452	337.223453180331	6332.66970237085	2596.14656382792	1239.56555744142	2398.36985888328	1222.70225275373	4235.23496784815	4711.19852868166	1478.49908629569	723.857063169898	3313.4166337879	6748.89743148395	2079.76126013057	1444.51834722032	1970.3804628334	1002.12871889653	5099.94690733968	1451.0187159189	3809.05528661352	3761.12128061713	4297.70699696473	2128.25903223872	10889.507699753	4856.45477928816	1079.39886864134	9411.67064999117	1037.09268102832	2012.52740394611	1866.93574657515	2357.00082339737	10474.138972973	915.060367699611	1009.83936929946	1294.23646263941	1204.27746615233	3452.06714957946	9920.0709021191	1923.20350184579	2796.69306557176	3095.18691502766	3028.07539740565	2155.8349470272	2151.8931019992	474.387161170938	2478.1447866092	7034.63331407352	1971.12562778021	1859.83142771595	1240.91115581894	1306.94925633186	1574.58271375382	5062.37341301846	3596.93609508814	3830.20395590301	1954.16085735284	215.468193866547	7753.52216949495	4563.36017932505	4051.97262699802	3763.74223907235	3130.17545848328	3143.07092592986	3123.54178170632	547.851853979268	1731.54827874328	692.989322795053	2325.89138660392	1817.32091968664	5622.31542865421	5016.67275898292	1249.89628114708	6183.84358536746	1813.19270099475	2088.74572779511	4136.15227253889	6397.98877310358	6322.2795512774	650.280591826307	2280.14967231209	2003.90313637929	1946.99398641143	4694.51119346822	637.664215851004	2259.81931851378	2281.53536814852	1105.57579464736	3982.67520003393	2012.82106817446	6289.7941507867	5094.16609186088	1429.78725997558	1428.7001163008	2502.0388277863	1033.93692536202	1468.9419647929	720.722019364306	5123.48131102069	9627.07699081529	2379.382690982	4392.11651837805	4130.54723074421	14.2716685769813	822.390684638579	2264.25854871255	4857.40869378746	1400.22301795598	2843.73900241989	3642.34225258161	4307.42635705703	2871.9903984213	NA	NA	NA	NA	NA	NA	NA	NA	NA	654.589050481921	1915.4103838444	3112.29889843709	13009.4858490608	1903.28272011836	4384.11586868369	2468.48648800619	3342.97165259137	1855.04839928019	NA	NA	NA	NA	NA	NA	NA	NA	NA	1276.30473050174	3645.16177253713	1129.5638538485	2430.79063379062	3212.18919256708	1226.4744021332	4078.4252296163	1927.33920805817	13025.2741065395	4393.82749046024	399.614774427489	3115.73153114434	9207.15998213463	2520.35656069426	2803.0408432012	1933.82928378012	1377.17313256082	3020.52230857598	3288.18672491891	868.4885210108	3627.46458192486	5812.92991342487	3583.82320969414	1779.18482089344	4521.8897828687	1049.77622409094	4818.81303835361	2372.94899090481	2667.58046808052	3740.93455733152	888.84021460669	4801.49084919175	2041.92620467634	1666.06100528504	1743.36968479615	11201.4673571353	1029.36956702567	831.906689714737	870.373491018746	2634.14393231883	3447.07329255079	1549.19272121328	18165.4828888529	3263.94886257663	9536.66492322044	3585.45614971962	1827.44061923854	3112.67904128709	484.379874241076	1741.3728412157	2287.24962725636	2804.62916760654	1482.77667718265	1030.88780150086	12206.9119030609	3575.04150797449	743.913645501618	1156.22208742824	8147.110950381	7653.63885792567	NA	NA	NA	NA	NA	NA	NA	NA	NA	NA	NA	NA	NA	NA	NA	NA	NA	2340.03697827817	3758.73235775114	2467.95101255107	2686.44616614167	4246.79811748429	1526.85546415245	3522.55253982089	1794.55745263969	2089.53406635692	1716.67285001436	1414.83864256764	261.326045955713	3355.66114834582	1970.16161586791	10438.7033298447	16119.5368003508	6465.6563405979	1155.69965062089	941.949710194493	6165.07236134191	3695.0166787146	1978.36490521004	1847.54228222896	16215.3563979595	1305.98156126642	2490.36086041548	8226.58591935984	6010.91579180838	1751.0396208699	1478.97567882807	2510.67681858965	349.819045931625	2374.61401580685	2504.63412506185	3494.63093095783	3683.78818609044	1370.89999068696	1514.48073676224	3427.82056485401	2055.8506477757	4591.25784377383	2916.77545901194	2543.61219026866	3942.3190236394
ASH2L	5382.35980135008	5660.83218559586	4170.20164712288	4245.16209623263	6167.24164590797	4916.62188134105	6134.49398669458	6944.35858437844	3999.97739194608	4743.18469234298	5179.95272454934	3632.68922563612	5284.12438030129	5087.32511704884	4668.09421417834	4346.40838019031	7115.57700908836	5653.30575347905	10502.1987367641	4965.7281185431	5458.80022392916	4898.2066667311	4503.31186768819	4687.07033997329	4675.0002619748	4638.65040609339	5230.05396684598	3464.24414996474	3307.01352495484	5131.49972867433	7092.75072959554	3317.50018453539	5224.00924029833	7812.07718073974	8958.38919972678	8716.77752298486	4768.95029404067	5301.72024530667	6205.92667964211	6410.80361263844	5069.12372080324	4616.43244614455	4426.4923204279	4179.53008565365	7026.41625219923	5262.05491771324	4214.62872192277	3642.80029471556	5026.71384417347	6644.15130162341	4861.99781780019	4983.07424057857	4708.21155209888	4695.20856776765	4819.83780230557	4178.73569021845	4656.83900110768	5268.76812788913	3926.87301539008	4379.7291257385	13574.6335335264	6461.84779531086	4249.00189461839	7117.4707291488	4223.70023106155	5994.21278047168	4136.67250513597	6106.28733172309	6155.47926060809	5991.50416367304	4053.27168397606	5116.8121719693	4489.98537527363	5720.61013958726	7851.33806203026	5874.13068703271	4521.76666085242	6114.09524089134	5892.29175461193	4345.97822426926	7427.65534272955	4124.19898209289	10453.5716632023	6061.13560377679	4035.62377219619	7153.9075695878	3228.95845910375	4082.58376231548	4515.82635048791	5320.13548249257	5008.95625904213	8138.75853223607	5720.04717674351	6906.12999719403	3267.88449122383	3865.87434601459	4976.53174302153	11057.3303161207	7786.81497234536	5724.28062580491	6978.35004136391	3672.31864457755	5462.34851624273	5053.71376989741	2413.07460536104	3953.7272942273	6327.77359418874	4386.85325194381	6905.20924047454	4038.81522866163	6475.81668005799	5569.60864328546	9895.66219089407	3369.36191341099	4416.98380328806	8267.65133680369	4426.22544507711	7253.65680598936	3777.59973597281	3165.80938622952	6721.85666545941	8477.22460961162	5183.95611775553	7935.35104092286	4904.56112619484	3690.28476005926	6801.05163859491	9249.83317276138	9061.7773620266	4798.02756435897	5498.15761821002	2894.12482199178	4376.30565324198	11160.125500204	7606.49246423053	6948.84389491891	8497.19461969709	2787.29566511122	4955.18817687356	2813.48888883253	4510.44209091794	9471.08187829419	3248.3296431943	4469.51052940276	5286.64933623728	7407.29680368168	6175.07836701591	5206.49203507459	3203.88962175316	5619.2366742571	7224.17947283566	5315.16838006139	5764.43154987325	4062.88662604866	9217.20180407152	6777.06941748445	3876.09119711403	3806.14769588848	3250.09367205598	10606.8439685979	3851.89598520211	4178.88600308554	9000.49810908785	7082.71183206867	4861.63102571741	3641.29883690785	7036.37194340006	3355.90283610843	6932.44826973759	5434.34088560719	5834.98135446734	5030.28975928695	5127.29972663412	7798.7275206478	4791.65918511681	3146.7499640522	6068.25731174842	5254.72118094552	7274.92793451601	8509.36487028607	3835.91647672518	3186.29729115461	7446.44144651266	7813.56756282152	2874.20028713886	6100.57207437443	7497.62805381938	8144.99010365498	3487.82746536811	3038.63933188719	4764.35980445037	8332.90738674446	5823.80851455523	5433.50133117724	6676.76630881507	5604.96019045779	4674.41414039583	4072.29350614859	3930.89259704233	5697.37995785839	5848.10974719062	6256.35902016257	6801.73403981192	10180.6187771249	4663.15339647818	4370.81825027088	4099.74206591506	6381.38043924965	4423.53900978214	3571.77882133604	3472.60434694937	13243.4063869475	1861.16549522433	5483.56433954035	5967.01650622487	5187.59519093821	5159.02631672383	5215.08354614597	6812.06785440261	7752.1612397052	10750.9087838325	4951.24588824074	6955.90792623066	4885.22053587807	10526.0839358566	4895.52524348576	4149.28522379256	6630.84782353736	3197.6648704132	9077.66435482221	3939.62518335198	6561.53176469865	11190.815857334	4913.01920482272	4646.97312229555	5611.67479816527	2773.14191103929	7843.58027349822	6263.2520839946	10722.8231591374	6047.29785236823	4537.80693897152	8580.5722727377	6517.0055164146	3780.31408215924	3643.06685802281	6873.65419073015	3650.97041462503	3420.79593987585	8652.95408922955	5688.25762020096	3718.75279039339	5033.15237853747	6268.28991469069	5980.92959766206	5665.80583417339	6776.53343814969	6951.87068350067	5903.63998501777	3781.10429973986	5102.31951931667	7871.84370669117	4688.12115522962	4256.47267635045	6616.89390828809	4715.86422869914	6813.55416014855	3705.24874142493	5210.08003901874	9486.28665075978	6106.33727947241	4791.33954049519	4113.98417926151	6632.40794153123	5656.27128411867	6390.31093890657	5577.34604827476	7213.76410029412	3554.48587798352	4894.82386133479	4102.31889879005	3736.70208211161	6801.47262341214	6322.02984465244	3593.68043782123	5806.07741685443	4673.83422237223	6270.70280513951	4830.04204708651	5247.67148038551	7649.48051865324	5719.30715811095	5655.80039703223	6821.16587123007	5360.40897145442	6073.26999531461	5572.76499494052	4191.66914108158	4101.87107028776	5629.87572315154	2534.6566779884	3527.55050763229	9488.6768092548	8738.31978651636	3176.76356161327	4427.96883987671	10999.5748755321	8647.03630084565	7218.92905019762	5935.78051031803	4828.27778125842	5443.37008572125	3838.52553628585	5470.22460686408	3601.91395819958	5062.32027859572	4653.10236344624	4120.75972798951	3364.91776151599	7180.29071450299	4495.62265309671	2486.18791718472	9597.46070902247	5736.88578507621	7672.92177001803	6536.20279499514	6725.71253255212	3925.96400569677	4020.90721620266	7553.50920095937	5087.59368095825	4702.33603148417	3631.66388060599	7464.25787397143	4287.7608623877	4792.56714935555	3601.88781081091	6861.53376709059	5262.89390207741	8108.72377812814	5049.75484954023	8482.63182747017	3668.82673971644	5077.09814703898	6224.59186678809	7735.01038774411	5640.1770577184	3566.41291627185	7440.8304521707	4158.82865243157	7745.80319467972	6518.27918610561	4554.06355107563	11479.248923825	3438.91783365314	7008.87685550685	5522.73728264849	2977.23240915589	4400.90264371786	6130.89179503459	9203.93056257151	4349.28107187743	4611.0430839561	5365.56900238263	4064.95442950979	5749.78518949219	4907.64517699946	6742.93806271243	6225.8643600817
ASL	949.950508751089	1217.13446233292	1843.69045751247	1131.85731193786	689.222923302548	978.141111241788	621.986881663905	819.422468968524	1293.31729216447	2471.81275101954	1475.32493697241	1635.06709345304	1352.82831197685	359.400035853632	873.700282514286	762.824464493367	728.777005085647	728.066511971564	588.196960758455	1518.7664119141	1309.58671226894	649.377794643402	753.28342780733	875.036897936375	1851.79867317259	1394.22527454973	923.487440559336	847.684558621747	1685.55062383633	428.999853742201	1594.69957190967	611.215933487267	1892.85896917256	2913.11019976717	517.985298845871	968.438391293418	672.50498078741	2007.64787959957	1324.07438563078	478.749049278245	1077.01354792222	441.085591512444	1864.92727366938	1390.34667722914	666.894362156843	557.237586049451	3793.49453116328	409.253968532778	2595.85496376497	653.574291555763	1271.66437625463	1276.72428103701	631.519749801795	1598.3511075549	511.353609840571	640.230313467426	2025.07329667735	699.393504626671	1077.74540225654	2664.18904753404	560.084169874889	1015.39713453717	4259.56047973287	605.40453568805	714.50224917306	1416.5624501909	1236.65987065993	542.792824360228	439.449023219041	626.380767895899	2559.6908324551	1186.21988204081	577.220785943634	695.744288658645	288.269370209019	460.198338565446	1624.26694708386	2189.69510507799	778.38823834276	2339.66902601047	781.75722845263	1232.23412913755	665.609743641596	565.481880692181	693.902681812797	986.510925667146	1044.3759070518	772.782271807741	560.992485158503	319.895911251716	806.61091133836	167.232419372975	1738.69352854755	1360.63187792619	3804.59519381708	1279.95337491937	3105.38998438158	213.323111964705	290.077933544882	1283.60980421536	2134.88309861845	3093.19000818232	915.961495564835	1810.46797548041	1143.1693848088	1555.3341621385	964.218056399252	553.324072661713	639.079352681581	3114.43283043862	2183.85861499386	763.588559611327	568.9180707764	982.870976315081	610.422067320362	339.306052987776	4432.64557077262	850.843392393026	1849.64135273746	1372.42449515054	399.687553240983	1172.61567134863	513.955856726015	789.989376613495	957.358900769322	1064.47097176624	311.307762872109	1402.87713079335	1474.6927044373	1146.16421417357	496.663095954062	744.301814362434	4367.51508831539	484.461007406295	409.370048818005	1002.77006071247	396.609057938635	1712.13285992579	456.372402615294	1286.44382307455	3179.78606362092	493.199474468833	4562.40480707221	1480.03465596469	420.897386869089	295.385611486745	829.499811175295	583.168240713546	2514.76128485516	1199.46217073905	861.379334691628	5196.83213214473	1016.33936237426	1006.56771492465	426.970603357854	815.86440552273	514.176061108999	458.035542595961	2015.09349506855	360.112219049203	898.232331817088	1521.60648476285	400.519518952462	617.307514217428	1480.929244156	1631.15700988793	1648.85217002579	1114.78782997309	1071.96637889501	1080.57962010148	1391.37428048205	441.942768431588	508.796537517796	1447.80324795178	900.615623505433	1307.20528925262	2886.0127302268	3426.26670703236	590.439345515748	703.481443379593	790.248959225139	721.799518566115	631.31925471215	459.367443492327	1361.05160127334	1436.77141784666	1226.06064647748	1124.83053030617	3080.35580556611	1666.97452605342	987.614600571701	451.969541795514	328.557040399047	311.332363003218	1751.88048700818	811.505626313638	639.2288332483	861.015346930283	1192.11924940707	956.186207750253	1224.70970997817	955.864909168153	848.843862374202	1374.76617210132	499.121249873523	1795.80291983793	803.778034802576	355.888311949476	691.575831870011	2293.96989447182	1209.58668010022	891.595016487985	4736.41816440132	1679.69298173729	952.642520894128	769.75268509557	704.834993555336	2628.47440805093	444.366075208468	257.288224317445	278.727667109335	1235.97563581888	1266.77312668589	606.408844011066	1418.40740550858	1175.68618028968	399.489628250854	859.778391933597	907.510385149882	1005.23972367193	1062.75762729859	814.862394622453	421.668929565005	703.620119483895	1761.54160955552	714.116401001597	3684.41981917679	538.617245514817	957.39454288513	1012.04263807788	603.958397851972	660.741073654719	520.181708844656	481.913064329156	1267.60342135946	4284.3498656746	1058.31995167208	1040.37188250498	1226.81903629	308.505728673458	2033.66839759321	669.455496640209	2115.80338668156	346.910472175318	1280.95851094307	791.760776799361	926.099402431237	468.107718279737	332.368936485965	1512.47988738544	1012.95617816885	1266.09785135702	346.439620915925	739.673814052694	2468.94307689728	1907.23052648265	639.916964650493	1949.13342781804	496.216102668814	665.284330349149	388.592729111954	2770.40177864595	1294.085247764	446.888696119953	519.315703958319	492.647656810031	1316.95588285722	630.187899472416	307.114822960849	2192.69698835389	1192.30915151037	2389.10532615278	1860.1596635896	220.268402114908	1272.45995531553	578.026763087011	3291.40563015497	1634.07800917887	785.136708185191	1400.03525598776	502.048344079422	1022.15736644527	889.139664442856	897.583755020599	862.393887630951	663.854439565712	654.875679015651	1231.30968515711	921.300472392755	2132.96820132884	3578.76908246359	1293.13714554074	502.465071223897	902.586994350805	838.990817313177	975.278764902833	496.65566497194	471.860547734983	385.595941198643	523.341821496651	939.502851351579	1523.20419589384	2555.92491995843	921.011370379371	733.429008542634	975.027142741286	1336.80755483585	840.560552709062	4140.39800847732	392.849594340001	1544.12287170621	3224.90454391773	338.729007166184	1222.72270357578	298.10830186683	745.585008912943	978.52272506247	909.881176538222	491.874257480708	611.625922131184	2152.09190326709	1132.22334082051	1915.64426792207	589.433345078473	575.577961290624	1587.11311923962	1654.14769813999	354.011630423503	506.944213072102	640.701173963838	3436.34333255123	488.041067670334	1167.59819807808	643.459226358541	843.335656170399	2320.18966407108	1601.00699200383	542.159912328846	696.348472754357	1393.66465273935	407.463421542033	377.191078409203	1545.42674014298	215.374814335418	1056.73079850211	510.025956376064	1625.01436012776	2695.92704851892	3018.16067388344	989.519062543026	677.891416478255	1202.01263234429	2006.19571852931	616.076764252945	509.303383365996	487.863389676393	823.300814162841	1089.39523190938	1732.04841546978
ASMTL	5872.68743420624	5887.36900310673	6217.69015277291	3117.46997299583	9820.77524598991	4630.17855483379	10671.1396428841	8299.17744758139	6617.18539960583	2358.81137162875	10291.1072884899	12478.9637186	4698.57264464856	4542.2589477775	4506.54939859634	6487.75992263058	5645.48584786243	11119.4957014801	7491.90436949075	4747.36899123484	19016.7990503011	3821.85423295194	2752.48669177107	12245.7875512825	4020.22000472428	5084.19918256308	15773.1874731434	4575.32846919733	7794.50202178965	6382.30035041633	10984.3382660185	10956.8041584459	4954.1071947115	3207.33984184617	2433.71470165623	5720.34848377397	1624.63660376158	9073.91757311604	5985.61592017785	19657.866593472	8144.52100970447	3071.32790463232	13179.0946392344	4170.90327063008	4973.4196003206	4800.2820782628	8290.56804574402	9655.51689790319	5337.74083182667	2352.86540473625	11125.1274172552	10858.270367005	6549.45701464984	15562.5336809435	3289.41665962458	6768.26061843922	3906.25967790913	3961.27758394394	10841.6125844557	7369.44950402952	11011.6721280046	2921.72942382131	3812.9594595242	2885.56522360176	4073.55462506417	5314.24003672279	29791.0084229646	3969.28824295336	5950.09272518873	5016.34422928996	13652.2632613777	4956.60555571526	3672.58263976356	15470.1990405572	4756.79797567774	4280.26577254981	3823.63140240839	13231.2935603444	4831.83640595365	11442.1650453099	2906.99560619084	6530.2734412038	3719.53263121051	5339.67102394101	7483.59001620691	6014.3061662878	7605.3547415965	1951.53359363992	2339.78656698891	7152.92618879082	2489.57158470233	3008.96234897514	9745.73067805349	22707.2387748714	8746.65031961056	10013.2711959586	3512.05382235867	7597.35018455836	9198.73931939078	5130.75184630805	2405.98229477474	14575.4149820023	2446.1163954934	3448.33193514889	17266.2674148502	5696.83001791888	4744.27911997944	4424.83186704285	5906.46677714992	12857.681860821	5392.57693565764	6643.01601557766	9068.09942720113	6388.57331494176	4176.23019221336	6630.78887378328	6768.85193622311	4419.45975619017	3547.14905318666	4619.34982970061	5297.91550153087	16965.5322653045	5564.37925680417	8318.53834795535	5813.1863396679	4972.93458720507	4514.31269681145	14422.9068413276	14287.5936965237	3682.50620041528	2886.38561638964	12743.9389391185	4157.3381986594	1760.53639807695	3815.82855981609	3002.76316431575	10180.9149310831	22005.5580696342	7712.6308159574	5340.62702235358	14380.5735860756	4162.10970364381	4833.50272296421	8685.06565095587	2937.2906998783	7387.50834206063	3690.00649177184	3584.79646363324	13187.666965527	12646.9864674441	4493.07041647077	7052.64417853524	6360.43829493183	3365.4848507435	9384.12502781127	2914.42162837987	5164.37414856905	8351.61122313348	12660.9520009115	7260.97282990406	11947.8750853657	2750.60794787205	5893.15517310344	1164.8620032218	3706.97581634202	4370.61062306237	20822.5529260809	20428.722087044	4866.72398345174	14950.3987053575	2750.55939085678	8231.60100232415	13996.8672232627	9971.02525015216	5476.58363837889	5041.93874128646	4060.0854257894	8258.00249501066	5026.70943713262	32882.9034577147	10124.1258375492	3093.60879701247	6412.42387727454	960.34874638575	6054.87508402908	19833.3288257253	2155.50348670864	21492.3011675476	3586.89380418646	4904.08829611245	5775.87469761707	4085.53852010223	4889.67296558726	4861.52942805998	7074.60036561223	5910.36639204608	4763.25419179297	19661.153416742	7869.78135662446	3253.05361913979	7970.4611114008	2654.08103542061	5222.09407154775	9200.01908770692	3099.16995785651	4200.66511493805	12665.8961839326	9009.01360555754	15774.9666971864	13540.9593960638	2008.34629881121	2154.40883962466	6394.25497831421	9107.74156035615	1633.49041460222	5792.04920278198	1778.12784336043	15896.9995250471	14031.6407592308	15715.645074162	4591.13998833401	24447.8903359308	6863.64679263655	2353.25024135011	6438.04016774093	3175.93769188306	2375.22218396168	2654.57711921483	4827.99423833013	47892.4738724851	2504.25313900774	2673.43213494642	6190.99787332251	4946.37315662584	29253.0073174579	4210.15822827813	10825.6170496576	9671.71209461237	4692.80448298547	5063.82914830854	2766.03223695934	2758.00679905953	3231.53313527285	6165.05490756781	27744.2742507751	8830.14691944648	10381.0057798288	5803.62464687122	9469.7888266381	2894.3744773179	2845.96329334819	10568.3412696089	5511.17484432361	6051.5825023392	8660.75859256784	3105.21046076856	11935.1215523325	3189.4154955092	7336.99730075317	7475.13147647195	9993.44375658463	4800.31523760348	4570.05015139323	7863.06261130753	9052.81044682607	23766.4212143372	3062.03306437702	3442.10061982698	3447.69572219149	13682.5165435571	3259.66308008609	19336.2311977937	3610.85616836494	3962.19656538281	9205.16291157723	2916.3489004082	5683.80872600679	4296.77059756057	11049.2354667244	8057.26471220161	11816.8938193342	6493.09534616278	3566.44655546601	8180.99406525421	9365.71617114653	2877.82084985119	6538.03896537952	2551.00557954656	5134.53667465295	21837.2162869805	5399.11499246852	5829.0025335243	5338.62589101572	7138.65637424019	6764.89529322443	5439.43080074679	5900.90100039263	5587.25456857722	4786.40426751222	11632.2659519463	3205.62141862325	15017.2802370395	9034.25116122511	7416.29293049412	7485.25078195665	3990.48580468888	5883.53581045633	4934.61269048519	3724.34279300139	5215.04880550203	14978.2032046987	5880.43733675479	5236.53664808601	18906.0653493198	6956.18501068447	4388.58746231946	45779.7213856788	5737.63166131353	4997.23635277869	1850.95132250945	3703.02927331973	10801.6990574256	3830.19020733654	22420.7876205348	2040.12429928075	3943.10015210373	9732.16395597676	6282.0902289287	5338.11895295845	21780.1359535174	7268.38046629069	1820.75551358068	7701.88034038554	5267.66924773099	21735.7964384669	2239.02254415798	8018.51930684446	3592.38018788019	6267.94772494729	6156.64183048617	5503.87152998045	19097.3301392411	3999.73586141907	8853.5385128802	4303.42120756675	11521.957699745	12857.4020142601	2900.08078643167	16621.2969542397	3145.04804052062	5229.59040172433	6496.86584224152	14551.1887703827	3986.39081322967	14235.8235829409	2625.69746570979	3488.63976200828	4086.6592485116	3153.79079847357	16643.5149495693	8809.8939044338	2859.3199337673	6628.36558658669	3628.91124505905	2975.60784444614	7348.04917213857	7989.21223024799	4549.04799011235	18756.3090978668
ASNS	34430.1410030933	51526.799661915	29709.5676255373	24819.4803574049	21104.0750374626	14199.0579865543	19941.4731276171	27937.8534669309	44043.3006270807	27412.3843293583	17269.4363983267	36247.1663349066	31121.8449768245	41757.6316425784	21683.9260742001	31892.7679538413	28374.7291474727	31158.0984393311	22620.8014804967	22426.860225411	17371.2288833472	39648.9452966486	27391.1604992575	66677.1707569646	20710.6508075467	26540.4449239166	92650.1464150026	17484.8663581413	21799.8361146238	49648.7784078472	32439.5473591509	54477.1975501846	59130.490681586	6462.5447123903	8448.97883488823	17301.7949521915	18042.3303489558	35163.0152860632	81608.6945976802	43478.1259118257	76911.4765194613	7125.74383008013	38113.4023744409	9843.18345966898	65811.5540364037	16866.3086888958	16204.9468547515	46762.6139091716	18066.8428589803	13209.7169659764	17095.1927482431	84624.1987094159	25744.7969079674	13230.5303094796	12173.1624418786	11752.3194423303	67663.630019985	25253.3076223611	29111.0653879042	84713.4995607824	54770.467292208	18176.1587585858	25829.0230386333	17609.994410431	40478.0976496763	17995.7275677977	70942.9778598444	25519.8041652935	58552.480736085	13253.4343197976	22758.9292350588	23322.2695744464	25907.3973355226	12044.0698415317	16103.9811563916	15974.9259722595	41338.0200211396	15054.6041167457	123035.416609599	43662.8859237489	14079.4206196346	39605.057014588	35479.1854840709	28636.6767451923	106286.411706645	41496.7757648229	13768.6362331818	12805.5197558933	22756.4372751647	16476.2153644484	15249.8280155298	29008.3512490602	79672.6128835831	68904.0224172144	14592.4098872077	36713.4219291818	12413.7060505595	70645.5654021231	24437.2643288664	8828.17468386089	29662.9734524958	63773.0061622721	9432.74053425803	21401.9594657012	30394.1438329375	44113.1525504047	55876.1839279244	11476.2387189444	13792.4860991798	84890.1926594337	24936.2234728715	14980.0223350926	21211.2116458932	14883.6594366325	54995.8162755604	20039.259086939	29111.5687609707	8053.36897766013	47156.7008630073	36012.1346650501	13903.8262374	73309.5648200336	18499.5501476205	39772.3605064158	27624.6368519855	23435.6691678948	50637.6091353521	38977.6385851733	69902.1044346499	15327.8238782995	9427.33492824348	23906.5788705449	21456.4641785539	37205.6568481428	32956.7250949708	7113.58128850881	48845.2959472516	88453.233876858	21386.2078383755	12072.4192734382	28475.1720612358	100375.583149609	17458.5384637518	39647.0765269744	9522.76139202003	8593.67956620457	32835.3421680327	23420.9999632637	79348.4416206339	18700.7339032265	24142.3623709048	24144.0130245826	29053.761344734	73309.5175983029	15788.1405118054	19493.3501227123	12524.4002085198	31449.4173519873	36128.5128497476	10778.3540995182	65837.5609167285	43068.3516890357	7106.03593392291	20805.3273700553	24171.861611069	18237.7150432274	58308.0828915476	48931.1771082251	26275.4958394636	16109.5946038872	27628.277115046	22152.7359645917	36418.3406445598	35995.2088535952	34953.7042245094	40675.356713184	36363.6583400604	5140.89656080052	53324.6341757532	100690.928897645	94196.2231374612	7103.91281285017	31036.0442729903	4827.28956426894	41202.6680871733	72546.2044672132	15168.2042511895	16693.8612968701	53081.5400370023	22500.5160370524	30059.7494124778	17801.2911965836	15527.7453426665	21317.349765712	33476.3744336828	8021.46117149252	7433.70229265193	42373.529099425	62602.3532294512	7399.12152643462	79028.9114678833	25188.8459089803	58695.2814457369	17339.5347523247	10999.3113705058	72460.937531983	56784.2955813959	8738.98050685952	25314.67722456	30961.0605152797	49498.1940522505	13808.6079581156	16421.0227955839	19637.7765058319	25070.6730657461	24062.9469665841	7283.54592669769	49814.433966659	64210.8701326429	31972.4039742086	24150.2961484885	31337.3667385723	46168.6542414992	19467.1968655735	17688.5921593795	47392.8622517152	14426.4038572432	15458.4855738775	21591.6858168407	23324.5587591665	16398.5957483339	9836.6698657677	32439.0392744714	10089.1760372301	149651.251804411	21488.0622490302	49713.3625695119	23001.538451368	17790.4214648201	24264.247653517	14505.963210815	24343.2487869467	15561.1164468805	25887.7320095913	44319.6164760628	50475.5541729423	29326.1297016222	14063.684364759	51689.9171267036	22550.2126670417	13414.2731937232	17574.4201427851	25386.9596713059	13392.5064172042	80990.4347529584	11425.046598778	42191.3043465444	30264.0746323547	27877.4244526122	18073.5460109886	76995.4427000449	24206.3249226572	11195.9265180143	24173.532131623	29966.0962114496	43986.1392750855	8706.74083764385	31926.55186574	17818.8680153611	14320.892412367	18441.1473928472	69004.5149572509	25153.1535763448	20305.1148749548	13856.1830011871	67132.1979138562	10582.4436339584	21040.9419112645	18026.4450686662	45254.3284720251	26842.4550627341	23537.4330175181	51241.2116211029	27955.4965242316	54088.5947289624	11411.6113376748	28971.9056662396	44621.394132122	37515.1268736115	11358.2210093376	14425.9332947456	18576.6047166518	19220.7294508968	82775.1493148065	49056.0539674467	19243.2994979581	18930.4130387039	24256.9672803907	18926.8115124584	18188.9957256571	32752.4876818603	14954.2682589307	41660.3959816264	6645.54997258107	17226.9702443752	59789.343552437	31619.2837645123	43670.5102940516	8173.17459783626	37075.9199269951	124431.155044645	9261.44936036502	12086.0925041424	63824.4817252438	43880.0976941636	13850.9876421086	41810.2761896419	14424.7567386848	10946.8962930262	21478.302677022	38707.2842311517	240314.349169289	9238.7464976094	89177.5082524296	9871.89455137228	28934.6406979061	94113.879369347	11661.5122639547	2866.41596521623	41455.4991102489	41662.3694274946	25913.4102778114	24100.8151316362	32688.7173215262	15309.840887571	10290.5128884369	43842.6860685702	71739.6295021159	10689.6759018978	26184.3167165088	25313.5277915595	44752.1839572038	33627.4472939614	23208.1951741664	22197.6182808528	73128.2492450833	26209.3174797301	11259.8377559822	13860.159782665	78175.6272196321	25743.5245956566	8511.52112431658	138066.486541208	27056.7271764391	36313.9631744895	16493.7974521271	35401.8767674748	18530.1349638805	21935.9158474823	18792.6668908741	19534.192134279	23531.5228694463	10919.7504700185	19001.3469147699	16742.4622384194	48051.4859093338	54985.8112940303	22784.5201820334	28704.5463296333
ASPH	6187.64718968075	8327.40931912146	10043.4726461639	13502.9832856034	7849.07489686985	13614.3259663189	22000.620960743	6977.67324102395	15086.5491279576	10185.7164696864	16154.7998971765	7259.72632689376	13912.043453546	31060.4610334514	11716.070190209	6597.45772460356	7868.80564888946	8340.34428643031	22040.3551836893	15160.9029241402	9680.01292708203	6077.49852803552	13379.2724675413	6428.20277448756	11404.2932628146	10189.9247368612	13848.9450391593	10471.7020752966	10396.3065821842	13869.1105427169	5203.84625443388	9165.46158609882	7112.14445225384	34814.6178645611	5949.99864071338	23370.2227372935	22176.0473643423	9211.51490901056	6448.19804884998	4280.50738286839	8773.96309938768	8606.82308734035	26480.4914748696	6929.36638102308	7941.07179421376	12695.5864376381	9351.5385288552	9515.18570841677	9448.13306318079	25837.4167348743	8423.94454342845	8044.39750305495	9319.38232822373	5289.24293107992	22704.4859111233	19805.0170472297	7522.49032701948	7484.40350530501	27967.5183409989	5435.1676589247	5718.78131735829	11411.9465502611	19794.5134479447	43083.8633091311	5742.87332261331	3498.11647644133	10093.6323492938	14861.6769677002	5022.88217277125	18394.8865333522	7693.46505897078	48402.0195320261	22917.7314558436	5863.93591016209	7453.26646412061	8272.55342152482	18448.9338181985	3954.49661979315	7264.99173426514	10577.3620776043	11723.8071746216	5580.78534338532	13286.7425033837	12172.866621525	9531.12070512779	18993.8159590868	18285.1650893498	8077.99550601333	22217.9296899013	27962.1102797336	25654.8831007322	10170.0155419843	16259.7406271205	4120.65457601739	5829.92622389642	10530.9741597784	4928.48535449787	4315.18592928345	11564.7641481666	40634.5431237317	14454.0771038706	8134.93060381517	6837.94177757678	9330.47959523091	13166.3585971268	11749.127053026	5262.54190791658	16455.2374233604	28451.5331364711	9175.09972505679	7598.8038566561	10911.4615648753	4204.24122105561	25317.608414794	10767.3874856664	10112.3244960326	5018.85677388607	12940.1017378054	15045.5739616406	8546.3432804971	69773.5671414923	3423.03071515408	8645.85738454045	10769.0501261565	14699.6330778444	9082.80394090255	12666.7011374461	14445.464988944	4520.15216167412	11904.5554225569	31089.1515313423	4591.99266914421	11285.0783730365	5738.24051396853	13486.4425422266	20825.8834373641	5031.56915930621	18197.714173353	3771.87623655562	16458.5702219017	7825.01923466002	2715.57226673621	18522.8018461898	21806.651328459	10321.4142513932	30272.6347442375	14323.2625213398	11223.1677301348	6694.54237290441	7329.84778416247	4472.02693649108	8240.84935683981	9857.38755835185	21509.6027238646	51942.0791619566	2880.45158044214	11726.658336445	7143.2996375494	17957.449228301	8153.71109021026	14692.1012546684	23116.6026141178	5829.44622252321	1864.26421077474	17976.8478543614	17396.9638221022	7710.08699651549	12612.1570838462	6301.9379038756	4497.02323737584	5360.08856587469	7006.74279687749	3142.28565829481	7274.44477956908	32145.843304105	33965.3596587777	18021.324916032	6883.98874592379	51627.0480975183	1600.75609243721	16256.2773043408	19161.0623297076	3705.52083988251	9969.251227967	14417.6768027164	4662.05796636846	26893.5045968803	7289.29677304252	10132.6543810761	14707.0382765693	15011.9387751551	8898.06315866945	4990.1949440044	13098.7781505307	11034.0985730426	12718.5015444316	16415.1051301587	2403.82244751912	17504.2171878748	16586.5661544371	7156.25274176445	3609.4484854904	42024.7181725209	8724.90267785804	11392.6857786814	56822.3578062051	15687.5302821503	4658.92252278796	4104.2776722171	23444.8044201977	6902.65050135198	5749.65319494055	66247.0055309367	14439.6637172318	78790.3053209785	7358.43105879269	11298.5484945412	14748.7249621794	949.248716549955	2584.55104262982	5862.37329627239	3645.76479077008	2547.83690977076	49828.0165080396	3812.08238124075	17483.8539839375	23106.0883929523	15878.4418065134	20007.6987969384	6320.35870298472	14897.9381567321	15383.6681183307	3221.30215874967	3203.76677591501	5078.09978224313	15777.6631739835	12943.8477539786	15302.7526803847	24240.2779911175	12807.3015254846	9918.98088812992	12110.9125635401	2435.34876186504	4135.61416483033	32088.4375192006	58227.4654239324	5433.00829216818	9621.16131976832	25741.1096004783	5294.67383449172	38732.0065606856	14355.5772523707	9373.30395582104	6619.57887405233	4484.65921827256	18422.1232407696	4526.50434371825	8356.48333051139	13600.0894839421	11754.7433829143	2016.96397169275	28828.1119793828	2148.1643481497	13719.30295464	38574.677396215	22519.631822755	15435.1803815252	11724.1566727056	10513.3329583297	3692.99141981864	12112.9685983318	12783.2842302686	10557.37109455	6275.48533482207	15540.8137031278	17695.3777106563	4796.72713940204	7307.48842509261	6791.10848972496	8989.95714740296	7959.95149107636	34107.8364510422	11469.1545269375	3797.89847182861	37202.6981195381	8533.67056570832	15117.3101034665	21537.0588253269	4091.17074465565	17540.9300498457	2915.12528550484	23720.8865192787	8215.74178134927	4371.86709186889	16097.0246116458	9052.99905897813	19374.9440459362	15646.7805746787	12588.3844459363	4754.40017391488	21518.9135978592	8823.2350398552	3814.50409606397	1324.38973160101	63151.9417243514	21574.4298501666	5775.5343115474	9749.09390447293	13972.654447015	7441.04084868648	9943.34886831728	28315.2299077045	33541.4310718456	7453.17932822166	4460.19587242367	17585.1408076187	10738.5129575361	4330.00094206467	23167.3534227761	8160.1906604478	48726.2853881601	23119.1802446349	9285.05356832034	3507.79962339588	10443.297769038	4659.93017927436	9162.43569158943	7186.39202930826	31739.0785398217	2269.58471376193	15633.8765466534	16546.2320923572	32973.5339616215	9660.15370049718	16471.9772661854	38261.441916283	5617.51642944561	6604.44977907752	6845.82695199883	4107.27666389735	18587.9665962216	3024.73413377114	38407.6207029506	26700.1755181831	14121.5930151166	5531.63093820525	14982.7446249821	9996.50717778237	3023.16419846925	5969.86513022537	5581.74547172799	4776.93530699858	6285.04602188248	3735.74592710405	15402.1392372395	32430.1053997997	34928.2973250039	5775.4363045035	18743.67206338	13899.8406826689	4549.4786735889	14087.6516814396	21002.3133239444	48817.4621998832	10684.6998429635	2845.0445757242	7064.39806753083	11192.4666071212	5563.2924189846
ASPSCR1	3878.38816623134	4343.72268932755	3498.44192308489	2805.9392065251	2844.0236312042	2573.96674811169	2917.33750816524	4524.17991257807	2670.71865073528	2913.31641705536	8621.55408730183	3035.24446921058	2833.39139014011	2124.94676975272	2444.31035932366	5603.10193183491	2937.70454144722	2813.27444964187	3566.4009981046	3929.77659755495	3173.82160697597	3248.11936709808	2360.22872310636	5484.37226925811	3346.79468474622	2940.97728526986	3275.84780012233	2562.2388206259	3504.91413768727	2757.22567605052	5825.53077326319	2011.53647990052	3007.79991475815	4846.36769174421	2978.25090911403	2398.0207102167	1459.26116040273	1921.51055595143	7036.23490753043	7411.29280517168	4002.81406337826	2530.3029767259	3043.4122264661	4007.68773167528	2985.84133088656	1931.47389504529	4958.92842394854	2763.34730344445	2230.87695340888	1438.91112385597	8902.62694159555	4395.8866432038	4912.48840432335	3838.36046197684	2007.66974235749	3167.18309856578	5565.74580380954	2012.16327125007	3219.96619447556	2950.70829089204	3922.65675895791	3794.82067909049	5964.34695323404	1885.31581288996	2461.9070644677	4539.15308948571	2548.44055619986	3161.42811212255	3649.43420431182	2850.80853068245	3832.23536193221	2169.29627077516	6264.04641193323	1729.83877053436	4407.35590322643	1943.19796531305	2777.12131720008	6028.11249498861	3743.37336470787	3136.66042622414	2052.91453868418	3484.45052979681	2853.42155567333	5204.02960751556	6203.90210561478	2516.14362037432	1264.78996704639	3991.68345057399	1452.26651133743	4251.49341090195	1392.72569798113	3386.45386612972	4493.50280271487	7876.36011866573	2556.49342868546	2948.94088459681	3913.70523518941	2235.81878081432	1928.54619274635	1585.66540730529	4891.07507919969	2103.41555793175	4435.87250972706	5014.18491695894	5326.80331960129	4487.88102459288	2840.4754096992	3087.93879661222	2239.53636621524	3558.43844988815	5672.74652648048	2343.93873263091	4234.99244323492	2735.7362117689	2448.81707550396	2532.79729616181	3345.21174405359	2201.0242808436	2844.94922024463	8384.78690358527	4142.46206149951	3568.48772228961	2068.29619089634	3199.90909776677	2205.82570833865	1615.66388953662	4496.91838915451	5590.69213619747	5545.87308764775	3285.7105004665	2035.71415852306	3544.48096413818	3386.31383314842	5338.05363755924	4255.38747276808	1485.05730112076	4983.9186817818	2522.08395700072	3561.16675284209	3058.96737618108	3673.02048536564	3991.20748283065	2701.21074595847	3399.42259993983	1140.58827078076	1701.98426822018	3073.43953357756	5454.19490976085	5166.431713756	5016.57876442639	2683.33192342401	3302.31742608467	2447.43187403104	3745.04804140613	3260.8969102795	3393.13814596199	2951.91368083781	5568.09413563716	2676.11151715309	3571.3495640463	2183.18925914034	3821.0955916041	2825.00692093933	4985.5497655227	4045.60527074223	5231.93349367232	2304.15217652775	3992.05445936488	3783.43720904214	1624.87315812817	5022.66412313429	5492.4502691506	7090.13502235391	3521.95015656631	2707.44838334645	2292.72296433996	3445.2528035568	9299.79620826094	2724.82054906971	7215.56048847268	5282.82691991618	1058.2117079396	8242.31786351544	1626.87540690435	1683.63399906955	5378.7953179805	3558.29725468848	7481.91772813981	3838.89897352817	3455.90713776599	3865.34617173235	2598.38084444933	2055.53444704487	1481.58058866336	3654.83329193231	2834.99620780646	1144.86350143385	13853.9176858114	3550.40811947033	2301.07974079668	4069.06865417244	3092.62941371213	2793.07659934317	6349.02695069614	5509.39117013455	1511.41289090683	1622.41523171684	4489.26512862073	6616.81939500037	3157.45070836149	1152.49628639255	7052.39412326207	3091.59020813195	2066.32402172483	2005.2039958722	3630.78162918969	1778.77681065176	5359.49282657657	6248.42465940152	4558.38356355019	5360.17030425831	4613.07065627674	7763.31729247721	2345.86284457769	5971.4340794349	2645.56289686442	1585.5480610131	3378.30593341294	2144.86062327083	4758.04429294433	2307.37422960518	3777.73159238719	14159.4231947447	2836.15852530607	2279.82925562796	1913.67760605865	2358.76174582056	4049.90344808474	5087.05291825814	2707.66554660154	1258.39786280042	2733.98865621303	7877.69618014039	4848.01027623635	2492.26942907984	2733.68549714111	5374.25667582493	5878.03218467681	5014.11505852601	1715.17250100016	1765.78256338527	3486.89258479787	7082.51294887283	2087.29111645898	6181.35420200408	2066.1228488967	6350.06342607463	1644.63233838141	3466.38596870146	4948.85750302836	3494.24625966219	1843.244335829	8072.87993380254	3112.49745033328	3307.1863649545	1967.64863527116	1845.55871301104	5176.21821512435	2271.21062291219	6273.63156604767	2257.70880754815	2160.50343572926	9326.36635334666	6726.98994606847	3702.48836522702	1697.59256277109	6526.6218846032	2566.20282629921	2987.26282357664	2561.98921406354	4194.2373405846	3565.71246896082	3880.5340181161	1521.08429061647	2162.14550887338	2088.25556930825	3298.64938557776	3704.55640973626	4518.05041258068	3569.06907178174	5894.10705261462	3062.42745872097	1768.26953790301	10077.7694963917	4949.0228456057	2855.69783086721	4554.09189088447	2376.15788837644	1826.71973110649	3600.92637416331	1351.50523674646	1828.13658261664	8849.9675602049	9227.09650016725	3555.56272168186	2150.75823944185	5718.38611589707	1533.82947845664	1993.50449445649	8870.97145551029	5268.86768402861	2176.9977281415	1921.42611600464	3429.78170934073	3724.22030372634	1403.13373655898	10038.7399095931	4601.48620041422	6762.99413190377	2120.94707633021	2060.58346508031	2795.91752068568	1294.74742996741	5237.20363738509	1667.16870536023	2341.42917955066	6540.36909735354	2202.68699715437	3747.72319963676	4431.08561473637	2600.33544354022	3075.76582566012	2229.21272374707	6205.47866191043	1916.51993143907	2309.79097723813	2931.77929665224	3980.45682623367	2287.09253005039	5833.22867534816	2086.32908503394	6725.51200271255	2192.47927848942	4301.91583736748	3663.01117394776	3601.49211891548	1570.66211101714	1990.99020274309	5136.51337646773	4840.77990859922	4945.08733971603	2917.30171643125	4639.29312220445	3074.98676709405	3027.00509181527	2397.02982826012	4543.1870845645	2816.12974202679	1607.75594179823	5521.94873484148	2482.30630790373	2533.04744922155	2726.95671772121	2057.42268559479	6994.66652308788	5966.03149049258	5504.34348991178	2520.03470471197	4788.70745102991
ASRGL1	6095.00730389897	1946.15544876141	4868.25436241226	1780.06656547336	20731.8977361882	1846.38530609842	2978.11868468585	2893.23247366801	3033.34637986688	10523.4069677852	8720.64733702209	2240.01976951716	1996.0718462123	2770.98490108018	1553.50989933736	5103.78138272036	5989.84085313181	8941.41989818641	759.596772518452	5147.5990048759	3661.27332430641	2002.52041389489	6674.72076061393	6898.72976932005	727.117261312823	4723.91631277331	9244.8114124908	4882.74516818139	6567.37688265604	2762.22002988404	356.739519149098	865.407752379673	3969.13288549958	7166.61628990999	6208.65191374296	418.252138839971	445.155704819654	8318.81451540276	8042.48237976249	17656.5406747467	4819.57706262848	11594.8970790372	2116.39639685846	1573.82480260387	22152.7507908005	2112.42994196438	6531.5144687253	1801.62526481845	1752.812452593	3099.33422047551	2575.40147599843	4275.98465661021	2844.52892170542	3648.90193746368	1156.8368402957	4787.19100908498	1763.59654983062	5327.09054416106	1721.98544644715	2542.72942229521	21470.4861010031	3982.84164332054	NA	NA	NA	NA	NA	NA	NA	NA	NA	15257.1326512595	17653.0180465102	2084.13004334688	1639.11939972364	3539.50494913114	1200.94072848663	3769.56168326021	2738.94972670826	1460.06839280536	5041.79803324851	25425.5408130178	980.882988399697	2145.77407034398	2743.2512840664	1413.97056048442	1481.47203115701	17025.9509417806	1577.11036654137	4453.81937187564	1745.52069937376	1370.86922393462	2906.86535863121	4902.24600363809	2021.47582400033	8504.36165332822	8043.28560946453	7131.2272502783	1853.78759334188	1906.41724157648	31428.2780198002	1795.14197575832	4669.45459699956	4118.81934486703	2121.96277736637	807.484113485573	1931.14773347976	2540.14522020241	1532.72329100365	6502.15500866927	2281.73358051743	5286.31570825455	11862.0597666759	1591.52695589161	2927.88995797501	886.107097688486	1368.95299858882	1390.9314992159	5921.76216824559	19394.0930861472	469.775387633215	19861.0772377469	5478.8683944001	3220.68496709475	22637.2993683499	1725.58309696301	1094.48178889611	2106.04030943139	6043.97314270883	1797.63478876609	1427.47348657082	6907.64073091749	5562.04562749207	13331.8117820748	4578.87331367023	4463.72840329993	19907.8659176393	4588.84682204781	1770.79714150022	1140.60554259374	1478.42771522719	43961.2432946646	1842.11860141975	1198.64459075255	1355.72348033227	1245.51461437285	5178.53762168772	1530.37859218168	1884.5452677364	32216.7699044392	5588.505318293	4235.31111380021	2363.64119706865	1941.08114220051	1761.04878021182	17176.7336179334	2210.79456443096	5741.21884529485	1765.21181795291	3081.94421761888	605.95222188379	3385.31248660724	4381.00769806609	22273.4317220351	2199.72487998786	2578.89770788722	2057.04727424247	13966.996903425	1633.02168615515	3123.0276656836	38206.4140017825	2247.85075190217	952.016807880449	2228.68890478791	7692.43842552999	940.397484037855	1559.72038553153	4544.38715655981	3412.34373304744	11581.2664005988	6587.04292177439	969.162280865094	14038.8509094891	1917.67850609462	1706.08108566632	1276.41992881884	11471.5139316117	1317.67807909052	18154.7370242098	3894.18642054676	856.756618069707	4601.21110637036	3021.4117281368	4643.78104234933	4249.17732145684	10266.658830908	1178.87652858752	9957.0677714911	1882.5200749441	1143.99642523814	4719.89694204081	7467.21077240277	1071.6650880622	2067.4786762699	3971.04900373159	1541.45735007833	20940.4414274007	2876.3352727666	2116.73101518394	715.260635425768	32800.0236436642	2026.74832349365	402.903697283937	1254.21523535984	1585.16053579681	21006.1952771522	838.066104549871	28287.1304736516	821.362075976647	10301.1377129972	16118.4589489295	20530.3436258205	2734.0364391921	3772.90610798585	2923.94677790196	5043.72151451432	925.99776416068	2150.75955882282	4056.86093609875	3145.48231248053	1459.50448883956	5579.98773005571	579.301283309811	4994.6195133202	6417.0104862751	1517.25118741828	13854.4443877262	9910.7663449829	2834.13552856761	1433.49257366398	2474.30945042763	4554.46017615777	7296.37394963001	36048.771011682	1315.4382255184	1175.13139408503	5844.37132215122	2301.06501802959	4495.41233133894	6287.75862598084	1035.17878040622	4391.30959230953	4917.34503703443	1984.55067379798	5029.04482587277	1731.89519216766	9762.88102458465	11737.4731267923	6231.78279357497	3885.03948061432	3294.10638575628	910.853077877944	8342.69084630132	1064.4060989352	3329.14766492539	1559.29577003152	1595.05898179676	1295.55847472586	8853.19347274759	2246.23372827879	2249.76513192177	27782.0931826546	2468.5333732704	5906.72460639722	1402.25424425753	2262.44634624007	6341.89084952535	4220.38861712582	4186.76098947696	22525.1365960528	1488.58845257101	1589.64867062272	2315.65150348194	1526.98188768163	1119.59042358592	5144.79225049985	3658.50376738568	3269.71649337261	5728.49065063621	5252.49487669214	6677.27908223561	64445.2392854286	1771.1469916231	1502.86618425441	5383.28217774911	968.18980232727	7804.54187987202	559.769951337688	706.010698060162	8696.71134301433	2171.55809563209	1089.61722506295	4263.26033281006	2412.44023251854	1219.46259260046	5589.02372747219	17214.10726825	18153.4638583116	239.669512497291	1432.53456512685	25534.0236577592	3771.20239438733	1873.21364177322	903.583373745541	7222.79677090458	961.771614828841	1771.13335096101	2092.27364220228	1407.91569567218	10170.0586229433	7392.29612212554	978.064117280587	6274.65648393724	9719.72131760386	2337.83198420416	4259.49279475771	2169.73887451166	1679.9437756338	2721.05638056931	17997.4043983912	600.021036978332	800.603341067862	3769.13600952225	15695.1706315248	4630.06918022059	1616.15206602738	1636.4924536301	63021.1608741296	1191.31894119322	12880.4473047132	1214.81085857196	1060.67300022597	1192.50471956876	1337.07470591567	97862.277263674	3395.64748087671	3153.69512387147	1034.92895785059	1092.16509104196	16028.0937657727	2191.84556271461	2188.15608185499	5628.13582003173	1366.99972213015	7131.16383545786	2099.72466018586	2901.68950653855	5495.70837066479	1043.47774250899	7992.1565895285	10732.8258592172	1625.43622227909	1880.38770127125	1967.77171260337	1307.31202461508	8831.58608684438	5189.1180241121	9956.49494575239	3199.07574039001
ASS1	281260.582187107	16461.9868800752	284353.463639262	21290.3660266246	42289.9579833543	39644.4810963391	19120.9933239854	16199.906342528	23503.2142855672	161605.060742745	50400.671680883	24470.5551344005	16744.5716740746	52780.7361447813	18565.1074581947	170305.637210584	19966.1349291988	14431.152015108	104821.567915681	86690.9159198547	144634.615201114	12121.728815621	13228.8595827334	85293.6638107987	14064.7652407685	71648.6058314226	42529.9935154601	11830.6619572934	15981.6511929413	99208.3536079139	266755.196850901	15352.6795165622	283372.909256523	34688.516331745	11179.575994332	15978.7864937733	13703.510016758	38802.8487283341	550126.294151135	140889.171994736	14976.4373644142	12074.2409194351	21547.6578220282	100367.722043654	16947.3120661374	28624.6297508575	105884.056921475	28484.9423010551	172773.125531913	16457.1120210122	108679.992981869	50974.9223749898	18556.4337271219	457211.400536849	33826.8390675331	13912.2488688594	14254.3667035564	13988.0853145356	195536.560021425	14805.8413255727	19726.7114690561	92151.5335225617	19130.0805741481	16120.3674036848	9805.20346227738	77455.3486863722	154722.75378417	13382.6001096786	41931.2877030716	19589.6150093398	642672.865742721	33443.2875002915	84612.9962086152	14910.2864455874	170114.294910483	27299.2404910182	33615.8393474756	261674.681145463	8321.64980035122	14342.3802496714	14538.7286507046	62451.9972468121	130718.141540519	69004.9618921187	57066.406640261	9271.13959279045	85410.7230745721	9658.52489039676	6274.87934267835	11906.0798270873	39740.7785944628	138213.197236322	9376.15595995337	57854.7347701289	113398.27914652	55975.257986923	174384.447331347	11796.4151612463	43387.204444784	15394.348248417	32594.6724634912	80786.7376459023	34928.7562625102	44712.565368347	22926.1760639199	424804.740232102	12907.1997319516	40758.3067784451	26835.3782233653	47219.3038564703	155420.022695581	74209.3141103506	24238.6216860073	17556.840207691	79651.0336077592	75282.4304550987	29320.1799801739	14801.6047732242	12854.6067204737	69488.2365162605	71492.6400267303	14515.5938960316	156333.7619587	60792.2608130015	26991.545246061	16157.6061805915	15944.9709857748	374766.338893015	21861.0102413491	47277.4942171618	11704.6311590884	32438.618347378	138962.160559696	24806.6870020169	332086.339331075	19545.1404192069	23114.0050559527	9624.3597306897	22189.2864108185	41337.1915742572	44728.7653213626	33945.1951154609	99876.7912478872	47529.0666941324	13427.3208453479	59143.9243201561	63517.2288897837	85211.0145015679	28310.9894706474	13029.1906801667	107913.756980021	157560.552117515	115498.841228491	59096.3070631613	35033.209251698	8003.95577153148	61878.2889484607	7444.70440566707	36879.3114937766	13383.5929455326	22940.5419221165	16756.6592794482	129008.164998444	67177.0886321502	12469.8172294993	56224.166639969	232598.755450844	36754.2599308473	5995.73893543775	8710.59679943003	66755.2162063683	25075.2045983613	18997.2484208693	15594.0046775937	189543.587956948	346295.387355935	29033.4311881273	47532.2920836836	53582.6665937964	20094.9432346733	55924.5013935625	37912.4273768143	134012.853294302	47261.5974900842	6783.21295498003	1034717.53760219	13496.6040676127	10969.5357708993	10545.2441764024	61526.8815527615	12412.8970695634	187056.276825822	25574.445113753	26704.4278127711	436343.824022973	9879.88824450926	86047.8783904598	27473.9866990719	8329.87338875812	27108.6045138637	85830.4814597485	33292.2823263223	13339.3901580639	20824.8697524884	6196.65783986107	62666.2176762516	15770.2930857742	12713.2199159825	377703.558878468	113603.58615536	11197.5761112531	108477.691154542	18416.7752833552	72364.6026954141	8080.20366780488	20517.7806021146	40956.2916116473	132686.518863082	46336.1160882513	19078.8492153037	96506.6147244805	252543.826459207	183304.296076257	11971.4066459864	14925.7034958548	21523.1316246115	31396.2527126796	77441.9495731101	22502.6229153781	15074.3779751603	13941.5857732	31851.931771246	39075.2975341974	30815.6799879734	18482.5496489295	15491.5174947248	163549.956704873	15703.3536269468	699049.383915814	30103.9852072772	17510.3143358289	35867.1255103234	34522.3429989749	187039.829324252	15432.9283257232	28833.1235750834	166460.800362065	14170.082610636	46336.0984363402	48170.3889779571	76980.0054024124	96633.7717144379	10854.1313017932	89735.316419706	14674.1157768923	40367.5948507889	17024.0757150966	108323.884307654	40575.1478680085	23257.7860782881	27028.6567953936	40509.7806800957	101985.385190296	20574.917408226	19847.7647680557	15144.6506376178	131497.179063577	20489.1176329006	35493.3333792805	19484.4474918473	47127.3372404421	123048.040037633	15235.0525088211	18061.3968337316	379285.015929679	23656.2716902749	17128.9885961695	19749.5731488818	18670.6207932823	145274.186657509	17225.1371785764	18732.1496967169	21925.7846439971	33615.4618778618	18032.0554958089	13419.3163992958	86796.5741738741	33026.6576135058	34983.9905201826	11062.4157848664	59932.4130457889	10082.5572641825	31224.3442203947	205579.946960832	43833.1379322725	36734.03606565	78174.3529174682	11392.7850881793	55712.3423101102	86364.0244366614	15656.8661293874	13571.1071664493	29493.7612834731	55359.4043764289	23200.5610933793	17912.3077791298	112990.283000707	250055.333584938	34645.5339610702	81741.7070643393	32376.1513194865	8982.03639118948	11276.9699152859	42074.013248989	315793.29988945	72576.8797139629	46352.2573480607	42986.4476436854	18888.0723437323	17721.4054972236	508036.931738861	22787.7798296396	43779.7295749515	182990.325589442	10298.7587801505	46059.3666257924	7425.31879591779	39463.0612081854	47025.9820609458	158713.338285406	48613.3676711284	41326.1987008277	50588.970275879	10729.1411502325	5872.15303636639	72549.6609654982	127894.868242039	193770.79327657	54306.595675798	13220.739365032	253215.171734456	9516.54943216253	30148.0881166973	6805.08191479751	103664.316840918	15720.8576778119	15512.3980256528	225575.056061963	12650.5181080308	308710.248385414	49881.2449359905	116468.464503177	220761.048423543	13424.705802234	32591.4371935024	80678.7871399622	68423.6346964048	16415.4519690963	10526.3461344247	15628.9995239593	14310.0859868382	9510.44315397119	512076.863626017	12846.6835301231	25276.1185646013	16959.0953230489	71808.4126901496	18414.6818544624	241546.571857475
ATAD1	11190.4564798466	15231.2789467914	8793.91253013435	7080.08031850593	9873.504036983	3668.3921472553	12299.4191758653	8867.45099727787	7561.64008679796	7048.25969957736	9332.20457752894	8449.28588154891	8563.72544099419	8752.16412576785	10367.4040583421	16260.8403855871	8279.11370521035	8377.61266058647	6587.85252251534	11420.7657031521	11097.6740889937	12446.6395847382	8693.43370391136	11393.7328742218	5343.71913746745	9036.7656531838	11623.6797771824	10349.7837559208	7172.32957396214	9183.22713736664	8338.39654120972	6235.45995125494	9687.25371794044	7231.91768814172	13685.0441377504	11043.4385981395	18879.0607060377	9700.10041880329	895.262501919533	7523.2823630237	14031.2086454697	10504.5863772294	15260.5799479802	11372.200875803	9082.19602022517	19734.7581280701	10597.7653374858	5534.57328458962	13050.3668588951	8947.51502863165	9659.04545078124	11091.7406704501	2882.21924473985	12045.9893436418	18897.9101265702	1728.00298188786	8181.36109305536	17006.1492001012	9799.47719215844	8251.13841488842	10753.5498638084	8456.64010779726	6345.2548711476	10802.2807208409	8971.48031408138	11450.2625122199	10986.2169571606	6358.20730556735	7544.47110162738	14176.7137438811	8922.49882172217	9288.18252062063	15221.2504960064	7302.07509318148	20718.7934072302	7193.67258773926	10711.0297607166	6799.54639504666	10452.8439546387	5333.83236119883	9884.93476804863	11178.1001724376	11710.1746083341	8648.41203045963	18733.301297446	6692.44840830292	12655.7898067302	8692.15977188993	23978.4999016492	10356.5715280868	11184.8174022454	15344.0527773825	6084.41299363694	4467.86838466523	5372.09965673017	7686.07888116487	9129.2053886389	12979.9111223302	6772.89102265944	18463.3475374844	5505.3858489413	6037.09114604222	8159.56523123666	8458.59004997863	13081.3211515582	6136.80585456105	13834.2024677501	9128.30775359801	19269.5521953564	4755.85253700938	9978.35075070444	11198.3120886871	6028.24318738948	6508.97961813222	10826.2397108223	13875.3352730431	14317.1442718841	6097.59559381305	5127.35675689096	16627.7197629976	8249.18243278327	6039.14321726603	9417.52568321807	7260.12950322976	10543.105562141	9914.38568279373	9989.08880417115	7830.40964014502	9707.83160081028	7927.16542292007	10404.140505375	11500.6801748697	6358.78395262901	6570.96147002808	5522.68974898824	9925.4537874521	14399.3221985405	14066.8186698906	11496.8392714896	10323.6342336704	6244.2153670154	9991.92837170408	11472.3193371078	10957.1939869621	9391.81013149868	9589.53754258322	5386.73458555393	9334.5197257304	8231.89387173739	11026.2314309732	7361.09058980056	9891.24472454702	7154.24627844024	12531.4848360573	21663.0137213285	6637.63843172588	8508.82126442193	7721.63351552929	6746.14861287766	14163.9640566009	9681.86147454758	9352.81019895352	6884.12113009916	7741.31300424408	10089.036816063	8105.88317375713	11369.6944823901	4553.89107103463	5509.40409260816	8283.48684538286	8020.65624919738	12678.7409552929	6057.23919245661	24736.7503649034	10565.2970085768	4575.52473038804	8875.17345727793	6626.16754371281	15154.4926325054	8609.39560533852	6765.77977566852	10622.0459289818	8387.42221990302	11961.8374638642	6776.38503337625	8705.26514680795	7219.65047980733	5176.31919339347	7019.05847838993	10442.7804421195	8600.41858753071	17762.5521821523	6825.4692502078	15963.5773493829	8388.32339461217	7653.58283934693	11822.2703716748	5467.1841966516	7466.37610018069	13189.6664422574	4668.46948200832	16353.5232499717	14070.3395635528	9838.88944970947	6471.84963697409	13060.7606548868	11601.1842857918	6225.3704206159	9109.86037725261	11920.154109428	5519.67561000036	13324.0529069583	11539.9141222165	16370.9856819955	11363.7991979276	11962.3037606935	21586.8687072035	2831.48581526679	11753.3446731173	4795.4397059645	6507.66634935089	12462.6216168156	6653.03456443375	10013.3618315146	7403.93872470901	13699.523771235	17224.2100477848	7014.24869216237	6432.14033231739	7896.37980252336	14970.2319589698	8623.5584658036	3917.97332286731	6923.98885136539	13089.2977727723	7635.52460859518	10805.333402527	6699.95705992368	15128.1763677607	9962.07343114475	13909.0058116948	19373.3502603164	2770.2980778204	6751.31564438546	7428.41696341672	11491.7089929834	7533.43582598992	10696.2593201302	5741.31488348067	20967.7221889121	12752.7986592363	5207.73732842754	8647.5425422	20640.9646280072	10263.1200770731	6660.8611608535	5871.74242342283	11404.5473578545	15335.1554151652	6218.67914474237	10197.877565573	22609.3195432774	1422.41788234188	11126.3441394992	17610.175909844	12597.0074171464	14069.5141464624	5646.83393355962	12576.6648215439	6082.97226552936	10531.6231747089	6607.43364613816	4617.47894469001	11696.671861557	6393.75641637061	18350.2161611315	7575.88737263205	9856.61368393149	17473.5400094687	10189.2268683893	7502.21798497059	5788.04517773089	6041.17082793567	4254.60761043796	9343.34406146731	18521.4332797691	11228.953488335	15125.6808930388	4426.23037788619	8744.53368665719	6782.24522387973	12253.6438815032	9628.65737974776	8841.66778421374	8848.57895306999	17193.1133811509	11091.7321880526	1479.23788831509	16976.6169057048	6693.23228284119	10259.7742548546	14016.0766616622	8456.81544467308	5004.74756989191	7204.43428596487	14486.8531753901	5697.01630584293	8903.23485513886	14006.1364805485	5286.81990633821	11010.4255310126	13600.7695909201	15064.9207939435	8539.96088188142	6757.88073463548	12499.3892221328	4528.06168489994	9776.23783081094	9992.9080697919	12008.3149382372	12899.8204729097	7774.20409299669	7490.48936574884	7692.66233069721	17096.000884709	15342.222484834	6167.90112136089	10937.8477658829	10470.4698848896	10738.4025090764	12328.392254553	12174.549375343	14031.5137826707	962.61950430144	8747.47261325429	8731.70580404579	6569.55560202074	6811.8777097192	16115.6631667906	15147.7895922576	14870.6036926141	5482.5439901321	17311.8313176398	990.449558406313	15488.5156333681	5714.36596119803	21013.1493316875	10044.4122834411	8147.87406914028	8600.52216254012	14309.5111605691	2572.43760139098	8185.36879784804	12572.8349441969	12653.9840963119	19882.7589525036	16140.825162588	5197.37077364068	7736.68374408223	9964.34256836186	17351.3458232804	8501.99312671496	3969.19126203756	12483.9961527599	12554.1250018525	7767.15879684613	13593.1648011111	5326.59422773018	5186.53554758146
ATAD2	1778.97917949849	1448.27335068765	6865.6681461671	909.606178981017	3453.61687056084	1592.80671014917	2630.6241272773	2358.82734819422	1698.22830757036	5270.92851411525	3341.85825591252	881.480924062312	1321.24254005432	1716.00520155952	1534.48225053505	2277.3956967572	3660.61772113206	2310.8225462315	1699.89212320156	3893.27502467841	2577.9468141647	1722.3350559164	1735.45037437965	2107.16945212559	1456.03115543785	2812.12750840756	1628.70572361607	1131.18585896964	4752.24141069092	2071.7729829899	1357.76916387537	5356.03773870809	2223.56071776198	1536.82493744753	2014.14199563507	2817.76688657811	856.064927562661	3606.10705262905	11634.3805497227	1695.79565794355	2169.22547593928	1700.10306385096	955.575617847337	1521.35562056312	2613.23546810597	1299.27916365882	3631.57437260455	2087.88328057462	1608.12784996835	2134.66076145677	2070.60398468881	2462.25225116281	1744.99901967895	3688.25377574723	2136.50483980267	1625.90891392808	1295.46194757565	1465.59074437595	4142.53511259681	1520.81453541923	2821.10883793562	2333.4557709122	1322.90098628193	4622.87899300124	1475.12092477283	2684.53799303675	1815.07596051783	2718.94448389245	2217.55916263647	3002.92816351126	1022.86707807015	957.02872056016	1715.54542405065	1952.58068603004	5587.39233139419	2503.46652349391	2039.56948156899	2274.22356330342	1681.89160984025	1644.4329966471	6736.87037656895	1550.01370079434	1463.72012580089	6030.64190272178	1519.06254604613	1680.66325426531	1645.46235611872	1560.61814370368	1763.47501880131	838.407266513562	829.541184571913	4298.79414456025	1011.46761309068	5201.65125497033	1686.15978144204	1333.07497774288	7233.83717961932	1821.98666305031	2714.79041756579	1314.64597003086	3192.09996322615	1037.18059953662	2087.83696036959	8747.39914647703	685.019152823112	4178.4263496162	1817.70485295139	7121.75567310829	2838.51100449953	2108.40343256204	1118.20083387896	665.498467088638	4688.78413077429	988.098077865452	1462.75077572366	6216.19473423273	1466.18592105603	2704.61880634652	1972.79743070593	1878.59884634398	902.190411805863	1926.09432919335	396.405841051068	4596.52990227003	1472.52397740879	1247.77778189602	1613.24754043629	5025.57310008752	1346.47946342289	3084.12817859093	5809.22265351584	1711.37524339322	1358.11867086744	4024.91614353907	2223.06306481882	1976.69521237636	4583.80568928968	2099.69602976851	1957.89748250402	893.228861055525	2789.11062822719	4866.0284763113	1343.12727932097	712.513930488885	4499.82571862995	1594.68339841039	2214.32326813468	7142.66504082817	1158.67537621631	1401.69195292966	2140.0655632509	1119.0092220125	2842.37819421476	1324.82835728743	1385.99538832107	3917.40878642257	3947.60921621601	1509.07114789912	1941.83943819305	5317.40416154096	972.70020430977	1209.2402620198	2789.4334380317	2755.41424147345	2396.58198249599	980.040398956245	3798.66115047404	1860.97661411655	1824.90634474656	3319.7385524877	1865.25105715883	2338.19252624588	1286.3931469661	6568.47348116727	823.374418391416	1530.66346172573	577.42011066805	1632.41800242774	791.365263477533	2674.54578027185	2416.12567586197	1757.09103906692	3260.44283637479	12482.472790472	1261.97518749496	5118.49648728132	2097.75104445835	1736.8610305096	686.421329091704	1064.57170434355	1217.27470901569	2655.01557807885	6952.73733476065	2549.45986411472	3453.14957332863	1304.24954018819	1086.13471971724	1748.55106084117	1287.98333425062	2436.18336976298	6775.89380685143	2178.67251767285	1927.33804161046	1841.92271130126	809.878250374102	2196.24680085486	1995.45469750966	1440.66192781535	2547.11310815435	4791.56229739822	1417.93640239662	2004.23117826004	495.935404074207	934.723859897657	1524.11317494221	1820.34607594951	5450.10916033914	2190.30770775851	2153.36552449861	1373.17638962666	6521.73113275497	2071.73290282625	7144.92935154311	2636.59815157833	1012.31874971222	1181.88420903411	2522.89160639609	1294.45393514894	1903.98884456202	1516.72835805849	1423.5189615084	2756.73124642576	1661.628549354	1790.16012251767	755.800470148763	3752.84609430075	1440.38364745236	3739.66170948411	2230.39264049572	1482.01643188948	1670.28198963226	4663.40634448248	1472.14395330846	1591.06548883579	1004.26636664667	867.65720139342	4045.87014976972	3788.44861463014	927.496746382796	2607.4114528344	1949.30484452661	2490.91505880972	1648.72245144896	3422.89234895117	799.526395845156	3212.11838347871	3593.33222170149	1685.96212421249	1412.2681344514	1587.09097218889	2195.55092242691	4127.70497722837	2715.0680085996	1395.61565365262	1758.62435038821	1661.75724535999	2506.86172782721	637.284307055229	2062.58664596959	2201.16094232393	5498.16189190341	4931.33767499041	791.412702218107	1841.76491503197	3320.85199558759	1872.45551563311	1908.50706426756	3018.80072530253	681.489747263384	6598.4177830016	1299.30148393484	1336.19042513842	2800.25969032394	4849.45333622337	1166.68839855356	825.001910755003	1174.18832870153	2232.80570534163	2429.72795133622	2707.93784626329	4211.34599322363	3505.91498223781	8003.22309558052	1511.37140126093	2700.0666610689	1688.56028203207	1283.57822972419	914.06909328482	1691.15327956012	1922.05660701687	824.933154704161	1236.63884245853	5688.14246835178	5050.60187766223	913.188766138589	1566.76275359381	3686.12888565614	3722.57709099549	10564.6663852273	1834.6123109788	2043.40767300006	735.463742894016	1660.62293181488	1619.42568059113	1122.97495395901	2392.43214827773	4575.39756051147	2196.276427273	3780.50569014279	3064.12917662895	744.088499382644	727.992819624923	4048.18050193404	1474.80317348783	2548.25177264246	1187.7014429484	1048.53008574114	2221.03085610245	3327.36751986473	4789.83887456329	2700.70257528512	2187.1301902598	1220.42661259298	1558.1275225039	1791.95539423346	1124.56155034728	1240.10873641775	5916.12775005392	2894.56932737974	2825.37834756609	2817.93209082338	1518.12114978587	1439.1288904908	1204.84965923254	1379.42797088212	1936.9656462677	3767.92481781622	2858.97045323854	4023.03900611086	2048.63521292274	1562.93483291565	3071.86353286638	2854.32073088214	4804.98233116742	2535.2313869328	5936.25944760022	588.204454242626	588.848793142969	1891.20748306423	1926.27934109605	2937.77926989515	819.589340451151	1498.1246075503	1527.48934794705	1132.33359120295	2221.15741240899	3904.96935327032	2522.37788432554	3919.66409911149
ATAD3B	3469.78410891013	4576.94736384521	6520.51900209034	4063.97125322049	7342.69535231581	5533.5849104236	6550.73278812335	8593.06793479995	6707.30264615126	6450.94403412834	8428.89404700383	4527.15683557457	3154.68531377469	6481.5326570124	7822.20664516792	5453.53641635489	6701.18241375394	4376.08117713121	4980.95627114042	7765.7341988542	6207.30211390418	6734.47042007589	4691.47635793462	8345.06103083553	5406.85212781765	5836.6012028741	7641.70327588889	8616.33096211653	5543.9422550736	2497.62421121055	5649.82777676453	9545.32818364264	6032.62322116149	4218.0969385899	7377.29588968563	9107.61496555825	9661.41969184291	6713.07332497432	4258.34478402992	3284.47446049267	7887.08833370419	9342.63195901933	3879.21213320698	4149.74274041248	6378.08224263459	7069.64372086385	6062.33161350756	9097.86331245117	3699.60015838797	6421.77626976519	4996.16145876446	5411.4691981614	5164.24698533242	3721.48881688585	8338.76752521568	3114.62689988703	7463.10575110474	8649.37447140564	6178.16777997581	6213.09335047178	7979.81223729212	4537.15564603272	3343.17594405159	7729.57573886453	5313.60100434854	2381.36407871216	9668.99337520451	11152.0441230877	5836.70469367697	5633.62441798803	6599.62410527447	5694.50626636601	4079.55926930283	8973.48794453821	10410.7168077682	6307.73455455083	4632.5215920997	3519.50627767649	5845.4369050912	6749.25471020332	5394.92378231954	7501.7662523555	4455.33465254504	6479.15012642979	4981.07950644184	9715.8129745216	3337.15550929139	10469.8847735425	12535.1434051591	2767.20744563984	6689.15640116797	5490.15987163668	5838.06926515276	1841.67657481094	9969.95545677788	12014.3508979005	5614.95165358787	16253.7591346661	6309.9055075575	8174.41332541973	3667.19283725308	5150.8031339241	2608.45727063012	6170.43060043134	3359.16943417385	8996.92839207581	9224.17968689879	9249.35447401315	5906.39854341046	4906.23181196201	3413.95442874502	6922.96081757737	4812.2367890257	4438.69633023923	5830.81919018634	6347.16461301926	7777.75709058747	8032.5744753396	3131.91791363928	7151.49833443877	6643.04679291952	8161.72955518483	4696.06149486209	3120.88544040695	6676.15754777894	7938.52899003582	4218.50350641149	5026.56310930232	5334.30050501076	5493.8124907399	6104.93642141082	6097.39766809362	5652.82115335697	5183.64672994143	5265.28272593503	10613.1733828532	4281.40877469596	6304.63216356542	8988.48954313518	3447.37358424131	5045.34071719619	4967.38039356197	4075.83316891484	15505.0019324187	2780.54907613037	4661.35535751457	4849.50031079213	6200.19423403838	8102.28032490143	6843.66528252368	1858.85857501157	4492.05502699779	7115.33163726817	9496.94104418128	6911.46560457262	8677.98759614152	5506.71388504821	9261.97010630413	5263.30891110175	8238.07465729228	5582.54525235429	5154.16315614905	8883.12135611131	4302.77470043045	4925.5379953101	5269.89749657408	6204.75381812785	3304.65302045385	4961.08955637574	10580.8564280268	7109.17377711769	4424.49255082302	2975.94342642828	7408.2038662315	7631.12550782155	6462.19045907775	7584.06457466721	6549.6867123551	9491.64164330008	5087.75926463849	5565.89888962752	3854.30905368444	6502.13360499975	5755.82949461527	3091.42874381659	7315.10956080236	2406.18555585404	8981.91893065034	6660.8464479542	3184.29412633232	5829.63987945805	5526.24196155583	10899.9620388497	5845.11002810736	6020.81258721084	4500.98240411308	7158.57006774147	5698.01413539551	6482.68692312788	5330.44809082882	6421.16462872305	4974.77747818096	5085.42248730549	6724.34851947845	3503.93171433857	9840.01646404227	5527.03753685664	4656.07856071883	4916.92176693774	3531.22145587767	7789.83084457667	6657.07536264939	8897.85939243032	4415.09322451799	7853.59352250982	8062.66375206773	3009.85586357335	6319.19409131382	4967.86629125583	3631.14464992919	6357.93547862591	6002.31830568952	2685.55148876297	5294.96000592174	5071.613558306	10705.8884112112	15678.1852836415	2587.46401874257	5771.794883554	5399.74134043148	18639.5001031604	6891.19556706978	2167.28690318772	3233.78516727901	5954.65996864658	4346.79693622491	7248.30418157539	5630.52900330912	5871.19442183852	6586.08676702845	4166.41724249205	8298.43406855509	3309.83469860175	3881.7641786659	11652.6743183567	4195.75074061375	5991.52149081506	7007.96236751553	5046.69325620242	7078.89797639325	8848.81704125734	6526.45016140946	4911.14899874274	8611.11806241136	4214.20107696012	3445.66477546386	6023.91444687824	6103.61096820281	8864.49104203804	6194.43127221632	7344.08366846692	7242.66302188897	1861.52542599289	5706.43273861409	4704.03607035799	9341.37683080635	8612.01185603157	5578.24639203336	8016.94068749441	4525.89780405193	3671.46700455936	5489.99190373444	3338.63528433755	5145.30465000118	7039.25427505836	11086.5106166695	5749.45121789789	9186.91576497816	6922.00253543913	7240.75431938443	4129.40036272295	3374.56419962985	3540.32744316792	5162.48469930244	6595.22795560222	7626.95338306263	6637.26096251216	8056.82321932588	5771.80719093084	3802.2226106196	3939.27752113446	6638.09672124575	10935.5365354376	3890.52242106122	4288.72883376568	7751.1033840678	5102.90506049699	5129.59918235712	5483.95803290207	6200.65701765635	4380.35501455354	7406.14336747316	8729.27170787935	1708.52915187634	5198.56942233676	13381.372041887	5549.45820417486	3809.67360760886	6557.03250468646	4682.23810247093	7360.28321190428	9128.52078791458	6673.10821972798	5151.10434239724	6780.18488319732	6402.75069123054	5626.07139786813	3917.31814260161	9722.6312182528	5571.98079131932	6045.66278534812	9442.84245576897	7108.81196967618	5570.23703327011	3405.26647886488	6834.26315725614	5566.03103651435	6283.09372367814	9374.12934023001	4531.12565849226	5662.80392019092	5029.98182932811	5237.79787585878	4279.01278688605	9939.20734269004	6794.08327133579	7219.67453085615	7632.22389562903	3056.15684188597	4899.14354130312	5486.50841387005	6099.56484081413	3667.46014145761	4331.71607510298	3868.16731946861	9988.78312372923	6034.47637794934	8401.77601946312	3515.52925624497	10890.9258601237	6298.97113738988	5667.31247910648	7270.20430533237	7240.37640544128	10824.8205281518	7256.29188083107	5805.42506620043	2447.68991246653	5832.12547074645	4706.77651426111	10138.7861151361	2211.41808116748	7213.09087874115	7502.28696561572	3269.13359382666	4296.18698960988	9473.6317940202	4956.29101838	5175.56907172266
ATE1	1492.35274688192	2421.08139952547	2342.88084857062	1608.93681021479	2550.27720408599	1961.48741631512	1884.50677964694	1449.64112116783	1767.31571236669	1794.08393234428	3020.91562112229	1971.3347296449	2615.14616823739	2194.42746701551	1537.11895261895	2066.41315051069	1694.75822290521	2955.27950676471	1114.3455123051	1431.06263969563	1259.27045513955	3060.59804538659	2140.96663409316	2325.28827726479	1534.25797782277	2652.93024949296	3495.79915693702	1471.39607548239	988.664074992174	1532.97859270662	2207.33650839929	2237.95586527781	2911.50827247142	2009.34155956274	1434.23933008526	1527.69891692513	779.713373777808	3246.97344376927	1931.16307317608	1764.01138154276	2022.02324889476	1577.85193416554	2696.99407383185	2247.67365923139	1876.7505232239	1806.90409557699	3384.11028476251	1377.52527235268	2474.60959655891	1187.60772589079	1481.68963791832	2500.35339716494	1957.45560171244	1158.48019872615	580.478995199184	1400.32769889935	1038.32335448024	901.542595255668	754.82477707961	871.553894915014	939.649750560783	949.629708373334	4365.50996367075	1335.10548923694	1423.14216293709	1718.96811282965	3158.83500992847	1253.6042774737	1495.69066553005	958.687055949195	3298.28733322926	987.805964619928	2665.00379094912	878.3765821094	1855.17140135692	843.038602510317	2581.80955467802	3092.96645919096	2638.91188276005	2931.69614865476	1450.90520561754	1412.47000736013	2354.32189281329	1480.1388417559	1155.05608639798	1551.47957584466	1692.23882124518	2645.76341714826	651.248836759751	3443.21337049048	872.797480651024	3234.20378565462	1788.89273702549	938.130942774351	1645.50074393614	5260.08307624432	2368.01724143792	1613.56111717833	1174.88836763697	2950.8713349981	935.668202108343	2344.28437132289	3915.90179625588	1192.57879117481	2300.5850219272	1936.47054986398	1024.4806448708	657.112684957372	555.490902920183	1094.27169357209	1128.11565816635	874.397692436719	533.596624110569	1221.81518171539	549.109831708265	818.007552303677	1056.3185089232	635.166496408031	786.744223070177	767.277892937755	1031.65364439993	1248.51196616082	1370.0961914612	1211.80854618679	1162.7095782147	1828.89707311469	955.67371902433	2309.33678424757	1797.68716686071	2555.24492925724	1067.57474738108	3019.19007443482	3313.57428461586	697.058713584834	533.312809480515	450.864389910471	1266.16189432189	1998.59837274843	699.465393114893	839.332154047677	1269.70426718349	1373.61938080414	2235.66431721532	1158.89116531332	438.446763436797	610.018070494724	859.14639411006	433.14122681488	1161.70244238768	916.267615734943	574.032768421346	2198.20446660053	1410.94972745323	2020.48342858911	1065.76301569497	485.267019813016	572.011068443518	653.173961712921	689.077752512106	1064.61963918055	2284.791607547	2475.59448810292	1428.32579078562	2139.59625737774	1821.2503056505	2315.53824410337	1689.46490884484	1739.27756466421	395.678501217775	787.222076808235	450.287578383569	1379.7300117093	1255.59691140759	1506.98596964936	1497.88983449206	877.837883916084	1737.58343164355	857.837259747135	679.783527570326	1127.15016899353	1438.9777590136	456.043154894413	1299.6203012914	364.432878335714	848.857519948157	1497.61267429159	581.796264759508	1171.44196704952	1476.49017174845	1021.39682191325	972.144136585521	528.10070965901	440.330565201257	984.105168232364	1029.35861459444	1393.76901118508	357.493048086303	2059.2508514074	1676.25052642793	521.008292323208	705.962116623957	564.235883896887	1103.42499442167	1456.80722778028	1548.33952296838	2159.72699082006	2088.67870653961	1786.0199371619	1829.52189984565	1752.3738427822	2704.5350325324	1478.80167752953	933.880316560219	1743.10428596582	592.200610050648	721.662187088839	804.872453335164	1227.03466296211	1491.51094150373	988.396024012048	435.071363416183	427.707639190184	1291.94447865451	361.562218226666	3183.71003477132	1161.17547857346	424.903668253909	915.560022774073	946.160366966604	1326.54883307697	618.803681859959	589.081840525517	1485.91726799581	1369.80596765313	2172.91146306888	554.077306773304	3863.93435769118	106.908149363961	880.445729948953	548.355171044384	445.980153775619	653.268869989805	737.980360304322	1338.99058138103	661.13144107549	2425.12062259794	2293.08982083562	737.436856105011	2817.54096289277	1085.92170265895	1144.34287438357	1389.41924470958	4425.02846291629	945.627560067252	3461.65779727707	957.695997665194	1859.29447868699	535.956228271538	968.496040112546	844.85776583482	2325.9252780899	436.803673313838	1050.22742665846	1020.1248230012	1068.84609133522	3228.2943571379	1922.27383130476	1991.07194175925	655.106961763617	1780.51879866048	1680.86698865772	2178.5659406859	1304.86195236762	3098.29085576413	1081.26218072493	909.748663482938	2310.78606635026	2207.7618919061	3145.2382967432	3241.2057053831	1834.1860494956	1423.5715294194	2309.16551459884	2114.85768763074	1031.39035571037	840.585920795566	4322.43313693756	1665.8842768502	1681.39126817566	2618.60523692257	1489.09258313063	2167.95196417372	1982.14648554616	2233.09526115967	1809.66516401714	1923.11344011773	1678.61454319421	1833.71316421449	1875.17583750471	2073.76811728545	1221.80985753492	1697.04782928882	705.416951293664	1695.81992894757	940.021842187954	960.453766401204	550.581642392191	557.926037078673	945.450084304745	1002.23570145344	3396.47357248553	1963.5612282929	1093.98433893981	3416.73711607747	2164.70737349558	996.329790404653	2998.24419416145	1735.44228313776	5288.04181595196	1761.43800171468	2581.85966323665	1730.28607641936	961.605832323171	1787.5367284662	726.193531787261	800.801390969502	870.561192785204	693.100990459518	1422.57684384088	739.181156822677	1347.77604071744	793.34667514933	771.37907479326	818.750601485514	1970.59811902962	921.393678606268	2587.74522610439	2182.72275338172	1466.83565247568	1272.07443880105	2569.00848016616	2000.17965131331	3473.63793243414	2306.50241459368	640.815604880781	1205.80242993235	1428.0916021652	1974.51136834579	2354.25824990181	4029.75627479233	1817.79244848268	1666.30475726584	3217.45054425214	679.208813730664	2443.84296654113	1458.1840787588	2951.39435416137	2054.29530670695	1094.72874786833	2145.5892466396	774.070690388761	559.538026207527	314.736757946018	739.174615431988	1136.04778550637	1204.5145633697	2664.05817194475	938.245366290837	915.713251381997
ATG12	2157.05054032777	1253.71435174108	1986.29380509285	2669.92965080271	1757.79976088276	2325.20347416428	2265.31265041265	2022.51450542044	2104.16425669443	2095.17395328404	2167.47903808805	1900.06930732664	1674.52321785975	2407.90183825961	1732.27304541889	1796.03938731149	2493.5737609652	2751.43487197871	2702.36489234245	1559.92178756672	1430.12578724514	1804.33782615508	2065.02749384561	1850.56353684178	2272.38735439478	2478.5049352978	2860.33955064026	1898.79946154158	2314.40954718562	1713.01669288385	1780.95143960298	1988.967407813	2659.33403942976	1799.94326920557	1752.68991725437	1269.98652137489	749.189081657782	2420.06664829086	2840.12447600914	2491.45780297446	2569.65144201961	1897.40126070974	1872.70531656147	2951.05166694538	NA	NA	NA	NA	NA	NA	NA	NA	NA	2318.90751105426	587.969225801205	2179.9367472466	2603.82061936368	1845.61376186219	2640.52368041123	2583.29352792536	2529.70556800404	1824.87018473748	3573.17668369549	737.462216724191	2621.68123110526	1957.80481099588	2851.65189275844	2507.53513878208	1262.13256617852	1108.13645413312	2936.15497092693	1938.36514709922	1853.86605387372	962.498680273517	1388.24680888767	991.702892577381	2314.75656738057	3886.3865164468	3151.52815102485	3014.96338110147	1830.33843081401	3362.66875442732	1688.0347217927	1840.01629214479	1877.16134933789	1482.50080202621	1373.3182775067	1823.44758697324	717.763953954968	1675.93428381614	1136.10615090606	1449.65478113832	3694.43739101133	2807.90703732655	4971.66196661898	2310.45338057711	1826.93066156781	1589.36891983273	1793.51806862762	1099.44010102096	2184.8266443756	2994.9405792051	1641.75218994547	1706.12728175678	2438.9220764381	2643.46412101458	1860.91181985597	1336.28696143844	573.54363245469	3722.65747760888	3149.37135108037	1707.16993936907	1805.13206786632	1909.17527120444	2353.87516563951	1016.42900328639	1573.6043902571	820.826943908069	2347.05553659414	1819.74667336537	2891.18970161914	3568.81233548804	4282.57876240567	1231.11691796726	1775.41953892402	2284.13841719476	3407.63657395574	3276.64387244692	3982.9235263215	1392.76029453816	1844.73384231679	3082.1600495461	229.722260423206	1538.00807688174	1233.44157432682	1380.47416195921	2154.06780919776	2309.81095442788	2413.64814560956	2329.23828973292	2763.59502389524	3375.88812479757	5208.37663976808	1815.86793246523	437.489949621577	1818.80286237222	1452.84770450824	1080.77119459883	2688.80620979116	3041.51386244871	2214.47526393268	1800.87179621534	2514.11732994506	3102.35176926613	1302.47868193027	3337.72011798553	1344.44201118491	2035.97182922101	1423.59605216135	1225.88562300413	1500.22707030695	2768.30341343368	1955.16155135874	2840.40958372968	2029.87619621844	2337.27579446579	1689.56022833253	2791.28179506993	2675.01147389717	1622.28678553386	2194.51157487577	3396.08526215338	3332.44156975902	1415.22366691393	2271.90680064626	3905.42823483715	3352.65410667837	2473.60712453694	1470.50620406034	2793.52374303691	3303.66151546876	1366.54805971926	1713.69584970743	573.141829428191	3214.84336035199	1975.66268817977	2592.94785344135	2855.35253755512	2496.79965956942	2747.18026329387	2404.92971295204	1026.89557371254	1141.35684363967	1602.67187042738	184.329614597118	518.626780759502	30680.5140451405	1.61331154669181	17700.6419651004	428.091472718894	17740.5778166929	147.125857463306	14061.6947444961	2506.11562786425	1887.88623695302	1732.54851480947	1663.58891805669	1814.37866323907	1669.31692364266	2795.26387243305	3776.83296344193	1565.2198153322	3199.00063685176	1301.11166158835	738.517046956736	3250.01588430085	1120.06540524373	2075.0250906705	3393.50378712616	1702.7708330524	2996.69165516503	3429.19816678743	2906.28916085298	957.248100208677	1880.44950409985	2454.83593652637	754.832302345511	1629.44999581417	2881.98930090577	2368.48572979975	1341.51308190917	1868.30865974768	1219.96635405126	2305.37102798274	2394.90154721692	1403.2171443242	3839.34067392527	2304.93273317233	2396.81104915638	2538.02624977102	1269.1171877943	974.485607871282	1065.51067410206	2603.57474405727	2656.99668925586	4118.54721386124	2258.20950352491	2018.43759730463	3292.40332610535	1262.47879593203	963.850154532516	2915.0300983606	3295.73839166365	403.584337343422	4693.77327412343	1421.59702404689	3424.42717472104	1755.19604456696	1349.62338785368	8928.4626116779	3466.81147249822	1240.07760170992	482.430561536851	2716.96299115177	1505.22195625376	2384.65995836435	773.909940011668	5976.44023496413	1049.57559508596	2419.49685037854	751.902105272424	2964.03351879379	3419.16863675652	2412.57313936062	1389.36684923732	1327.38179472534	3240.34090059621	2048.57163133255	2619.0858998472	1548.94388544575	2273.57844120295	1558.13245418839	2558.68079972231	2086.74649786119	1312.39438096489	1589.08136338825	2234.01611402771	1653.93630951526	1234.34714433184	3632.3783437249	2777.2271849311	2252.83829333367	1140.68518427748	2622.84936350161	3555.80837806874	1869.8769249765	1312.93007272902	2484.99178016858	1557.96462887794	2108.87891066156	2304.7822895395	2400.44462799392	2067.48192242058	781.529328447155	1941.9119238519	2109.89706134649	2704.41476584959	2354.89931780233	884.060865728159	3151.8480396183	378.667502152258	1455.50044410946	1680.84125759429	4421.54471927011	4231.00772876791	1705.82413697934	2700.15693801393	2168.58964080209	3409.68716501169	2404.84866239027	1811.02100535234	2504.78761414311	427.606465077199	3283.63593254042	1315.74004531297	953.629506007563	4124.093417131	1155.31221271281	1509.81897153174	3075.95368293246	2272.27608079313	1673.81422163277	3043.49448161915	2378.25975785168	NA	NA	NA	NA	NA	NA	NA	NA	1970.85533663817	3037.35961380369	3083.45540162175	1918.37063425363	1810.88404756432	2885.55383586063	2014.90931612768	1202.52849441581	2046.77558544535	723.159495778288	6361.24354596225	1039.21523035741	2682.03261192192	1078.37526810747	2070.8504906616	3267.36149244439	2122.74948685241	2214.50722350894	867.879770739888	2454.42669582975	3227.86844125317	1333.25843504709	2212.61984789447	3350.55284788406	2549.89453850374	2591.72362261185	1426.36734501256
ATG3	22286.9823224165	18652.6872031592	14044.3542088103	10752.3669757155	16224.0214156406	18649.3372787811	10410.4424663685	25392.9619557585	15410.0605182913	12793.7463673141	7838.50466660224	15549.5995317372	27214.8576062866	17105.8876258457	14863.6040846624	18522.9709929283	21379.6720835544	26213.3272764514	16631.3047041342	11762.1067164741	13459.2014974461	17712.3150358058	17435.2955548923	18797.5871176751	20562.6668837287	10333.5706778501	14942.6128431836	16083.8560363165	23912.9494990318	20367.4865912628	16190.912625123	17319.800683505	23446.7000542039	6253.18141846611	14775.4235555172	11600.6652934953	5705.14353079808	18238.3104431527	25326.3594809148	34707.6616517517	20148.756268528	16790.3934535102	7836.46733698615	17042.6733509243	17126.8860270227	9681.4716976292	18662.4408476015	23159.3889039804	24978.8136145305	8135.26072032745	17950.9312270996	13517.0709447496	13328.8932019898	18855.7193098988	10290.3878773422	24037.9992734806	22468.0421684082	9595.60762001852	13533.8770519633	25778.5065941111	20968.0614614904	10254.431452274	22649.3634664773	4526.83596324546	30265.0762881813	21352.2395082634	19076.5619603397	20819.0733199055	24464.8555625792	11110.1822192088	12548.1805507613	13497.2143795165	14369.3369014301	8219.68968903346	11072.1422829294	8505.82101815538	11825.8713495045	30261.0564950509	30923.3424206774	28133.9005979882	9524.7667612853	23198.7418869509	7531.1395727081	17115.7936954025	15853.6890220313	24830.0651275014	9993.04944344616	19272.9525931063	6811.27252767203	17005.4251796415	11448.3947529247	9183.92896029359	16486.1172166548	18697.1783061134	33677.0180936336	17627.4536556271	23511.7966679854	15914.5876340273	27986.9503126493	7594.92364932193	7468.6293430677	23999.3941710502	17318.5092153597	11488.1220980598	20762.2205486209	25672.6172794855	9633.2549199178	9907.76054747184	5653.51258757099	42633.2219025244	21249.4939982341	22115.4268336706	11248.9478392895	13361.5785927707	21065.0802130985	6901.71807442907	21759.8907823807	5493.46976377047	31942.9418680132	20728.7663389618	15184.1941337205	18581.3566283991	26275.0404939235	12828.7089427637	6057.49866823285	14762.8942461467	20881.2052767397	24665.4684525567	18172.8461737479	19863.5941170724	4486.89425137017	24759.1465847466	39872.6853973979	40681.6751869644	12054.9083919444	4648.70496920606	52502.2780349749	24381.2110351335	22580.9735529758	8729.77862141623	20723.9515333671	22032.7056672284	9817.27740916821	18929.5693195447	5698.72107923802	11518.7837073043	13326.6197063706	13782.7292732743	43539.9299857471	33916.4950249236	12391.245808782	18701.5116398202	18346.5422736376	33363.130342212	6754.14580855509	11151.4647589699	17712.0211444158	21867.3528794124	15781.3614732042	5396.86344029951	7876.21876112021	24665.3833038013	17565.0403124661	25873.5029037895	19909.8628139069	12717.3474415713	31600.5569922346	34823.5452972452	16781.9415817284	9369.61444224253	16460.5979882433	17224.9362992414	57029.1720423183	18207.361711121	8882.92772219767	25203.9670102388	9782.68396155832	12360.1777244524	20640.229760955	40821.0509740042	28605.5882482688	5727.69732657186	25527.8119750408	4608.36126514317	31731.2858454738	27014.9735568161	16878.0008413897	40752.4864999533	32801.7429871267	22276.178954477	12150.2794497572	6228.51044531191	8370.85536595165	6532.63114508323	7929.72691189279	27686.189441453	8689.90614706546	31869.1907982329	49038.3721047813	10097.4789431281	23065.2830386213	8139.20694591059	10153.0106046591	21443.5102030532	22439.4919108883	13136.7390726847	11016.2643744977	14298.8189402737	35490.9474296006	14019.5747331906	22278.087503122	12353.952490099	16908.9328007097	10970.9730427289	5648.22931058213	26750.7117078885	6634.62158821196	16309.5563306439	50745.4489511084	26938.0870488331	19560.9239874513	36805.7489038432	24064.1229207626	7305.65316469991	19690.8537401968	12656.7099416069	7670.11380807424	14035.2881923583	28176.2240762438	20628.5038326197	11142.3184913755	10111.5781937448	8817.83120017857	38017.9134544049	14199.5464391275	14805.8466129851	28335.490720904	25984.789978589	12920.5939181427	30701.5663541732	10770.3751096282	4883.63570178081	9766.70410799148	30600.2815869262	19822.3421222747	17181.6483493247	17861.3685271431	19046.992448887	26554.4415183771	11502.699968811	5109.24877011808	34702.1990379796	19687.8555899502	3149.6856145683	120770.354438285	7466.92598977677	34979.6799103792	15503.3807071775	8332.96073716383	41020.9836703062	59323.1294037646	12307.9265147357	13678.2888673431	14828.5713954856	10631.487123133	16186.9888552559	5030.49147647811	46131.5081679008	3160.16345674	21191.8053074307	5158.87642393968	42990.7133165363	40655.1491551894	30252.2592540373	10660.1880467849	11976.1474198364	25405.215238386	22003.0601837174	21489.904447674	7155.83034021304	21788.3400354961	15993.9925123754	14320.6769105849	24110.6590658381	12942.1798601838	6295.73716479639	13455.2857936291	14382.993656652	17709.3437617437	23211.5793257356	32983.7216394	17824.6523194044	11948.7805351508	27086.9904209759	15591.2719328133	12797.2575140514	10541.00620346	10176.4162467263	13975.4117361283	45074.8624017607	11897.5217145219	22579.4159758983	31925.8232407079	19586.823030353	17654.9221464457	11329.3909990769	36254.3846577734	4336.0042852308	4735.83518781748	63068.4766804174	18389.8233552438	9140.75468218938	12979.6797473696	20773.4599702514	20425.7795361244	8275.41700192965	27671.9939040283	17317.2182036155	20512.4268314857	13208.7655060284	14985.7520629552	14736.8919432834	4775.00531598785	34236.8290346052	10706.8269342559	10564.2949579056	30862.1279297174	6294.80279900079	6976.90496596754	85101.0001685125	15577.2536364967	12151.041335082	12622.6252200449	30723.6694979618	9808.17406382386	15261.7736775622	31197.5619263476	23715.7807002678	10644.7926316334	36342.9248348934	7016.23355336467	22427.6675173713	15043.3789961536	27196.4190170049	17226.2792971095	20710.462513553	8413.22167672218	9100.31761084288	18437.3139031465	20612.2827446744	20239.4724712048	11861.7279392407	26669.6512912052	11787.8351306296	12350.1510554309	9476.36197871916	15581.6253359487	22157.4842471644	19389.5435997579	14176.8491026627	5758.15828882107	15638.9139495479	27755.807914684	15287.4934646593	15146.1072361925	16846.8555916509	40874.6984593575	19839.7560661874	13664.5522513374
ATG4B	24133.3477714671	18216.4296060873	15905.8377502756	14562.2316630793	22296.7911538043	19577.5834170013	16024.5068581755	12039.999729637	22029.7230745499	16820.1358727154	22913.8726762047	16114.1733179008	16107.1434532321	21338.215944735	18752.6843767757	18196.4576979519	17035.1947048189	22116.6911155459	18219.6031242184	14051.6413722691	13757.965575351	17911.1414335018	16954.9439055861	27248.7483001584	19516.7366020385	11930.8261574264	17243.1082107106	17190.1272701226	26035.1164511744	18848.0658255514	12998.994749365	20500.2635878209	12872.703401243	11347.0189217804	23848.9319771793	11390.13774282	9021.45200678162	23299.9160963118	26549.1518234655	20622.9286638699	23502.0036747579	32861.0203446316	10344.4642877643	12301.9367175701	27557.2602050486	7125.67898601369	30604.7579848738	24195.1199122263	22299.9441324925	9421.69986784142	20801.28941278	19353.481137932	8464.78047928713	32230.5377606311	8338.50592477433	18521.8546422917	14911.054081664	17026.5536757935	14828.6047632099	28272.4235790204	41063.4988776551	10073.862838435	24166.6709950548	13186.499195715	30068.0656666506	14010.8863204868	26148.4614047375	21029.111225736	17751.840258671	11040.7795526499	9720.04556748887	11371.1184238632	16056.6626210186	12717.1428683266	25166.888487877	10446.2295001886	13198.9902046654	29440.2884827019	27258.7284599056	16034.7455431526	14437.5642007809	22243.9999390369	10464.3504299655	15328.232743533	16921.059234934	14518.9845566167	25081.2545965251	27144.5108872327	14989.8547084379	19264.390873312	10361.3435035717	24545.9203175125	15530.9950013494	22083.6863440402	12541.011571779	18446.7474436848	19367.7013693478	9382.46026578148	8108.17740282477	21810.9715597608	18690.5356874109	16710.0640084594	21613.2624657873	18186.1419613247	19550.3098245901	18608.7774079022	20132.1898043444	19001.0400096883	3328.52904479232	27896.0481559321	18120.1120882257	14486.9209350549	29768.3237167189	17475.8156793124	15920.3934368942	NA	NA	NA	NA	NA	NA	NA	NA	NA	7461.60844108017	8298.44863240637	10415.0225260334	21465.8196210457	20746.2453239001	11108.8560412731	7469.98141983797	72538.9850566908	47887.1830054938	11710.0420762071	5905.46905973342	14727.0221336045	18175.5186505955	12283.8258114804	24401.9537070815	13313.523804889	26578.8959273015	75468.4008338678	15966.9002367209	9646.83074656307	13346.7803297471	14867.0010636541	22353.0122548747	8228.11436009832	10935.6195659573	14697.8227629061	19323.584409375	32452.8337779703	14497.1475032097	26566.6414130063	6874.49822052119	16193.5334396987	10704.3717215811	24142.3608071996	10283.9519724275	15738.3932246135	9489.73469682744	10636.805506559	25749.9987042936	17631.6493749177	17331.8749215224	11696.1551966954	35785.2624313162	21827.4388481814	32007.9251415593	15847.9601724214	8844.41459124855	34177.8290187545	23872.7085282763	18492.6025946704	13145.671351515	19664.5079285686	11851.1958472954	10803.060311617	14183.0136992378	29350.9470502055	37757.7308406789	12493.470992665	20077.2205553819	5712.79089141628	34625.6065710494	71392.9665758275	19738.3328304182	29899.126973639	20163.4398939239	12420.8349709057	15362.1535217808	10074.1139844509	5950.5941828144	12215.0329874834	17885.4992485953	31154.4396579167	8991.48690935983	51896.7631701709	22153.3957903509	8516.64914780264	26583.2722699294	5902.80528006896	12192.6689543533	23152.2155658336	13955.2778655727	14683.5286273697	9264.73399353603	16983.8538266589	25577.1862117934	22990.9926989297	27248.8502922718	10703.7465443587	8811.4085171279	8672.41415324236	5289.3396515463	44550.729973043	6504.49320624817	27351.2131995691	37453.6808330358	25897.3217868734	32444.029049088	20239.3043294525	11055.3913795423	8739.69912667805	24942.9938272427	11759.6446855896	10795.0537040095	11041.4409355645	36163.5763860275	26250.7248473345	13493.4665626696	11560.8586964724	11476.2438318941	38201.4212990455	23749.2477112912	13613.1955131289	22427.631328543	21248.8054950591	12020.7720639767	29796.4029461711	8037.73936248565	11529.831863499	7876.00916249501	20422.2836085139	13017.709131222	76477.895047571	27377.9385048496	9081.68721339738	17755.414490719	19354.4604546351	9469.90107221927	18787.6194891303	10759.274082649	12828.2126431018	34503.4794529929	10687.0882003551	37197.8325276515	19619.4966619583	11218.6638454907	13771.7706461153	37540.1929503719	15596.8825295394	11280.4052893288	20859.1416929228	18230.4533553929	26514.5574481798	7336.7554946898	38087.3628797478	10898.0956607763	22403.2291807549	8479.61063470957	68092.5030788728	10526.1551137664	9156.03929540216	30457.205109618	14746.4686268485	20877.2048017396	16520.6569786779	18166.7587274376	18292.5583233573	33792.084788227	12810.2884358729	6965.40700141891	28255.4870900445	11101.3093825884	9058.48382995001	18156.5710284419	9749.75289500584	18297.2305044149	20240.7417379833	43517.1271680633	14656.4292512288	14211.069759589	26671.6516375134	24362.1635196669	12071.1984815797	11698.6776051913	11180.5282998706	23207.9012134956	15313.0053914194	18576.8166383681	23188.3266907335	12635.433344831	20900.1131289191	18882.8042571239	12011.3778544328	31288.9816625396	13843.4243817589	11585.9598507029	16087.0284448968	46701.4235808224	15149.8169235703	6717.97606072927	14017.4923037793	19578.2073266525	15372.8418780279	39890.8193357454	17834.5176785285	40592.6509421652	17061.2272526077	2526.20138742633	15796.9765321485	6934.82192229465	45517.9176765892	11664.5686624869	10242.4223799748	20857.017849639	11741.6744300769	10481.6218020946	39805.1351180853	33969.5091730139	13085.9810905912	14483.4140285278	16073.232206023	29453.7567890471	9222.02677594833	11394.6511727428	25359.5078679817	11411.8810990601	26607.3845382538	15057.092428582	34172.8781118198	14080.7078618118	8235.0864424907	15224.3196691655	22804.1283512316	10547.3868110314	30126.6367093404	23730.6556279261	27065.7705162667	20689.64168072	8214.91503957373	45679.8947714471	15329.5745717535	21573.1830909253	13205.6812237892	9887.5552311039	16963.776255745	15901.1486850649	13242.066063075	10236.6778506877	18591.9580637926	25313.2028181425	24732.8495607746	6789.65193077282	14233.1372438886	43330.6103893989	13344.6360545783	22612.8645260108
ATG5	3805.32153120726	1920.62619520964	3452.91629155168	4393.67620724931	2872.84190962837	3762.88834527385	2798.40982507574	2491.56922782022	2714.3136875001	3065.05620553546	3137.12193663102	3117.32725263244	2797.21366773826	3637.14832168254	2741.18234018286	2745.10444835013	3338.2689649963	4177.14770831864	2811.91210614207	2507.99085295731	2791.42590474161	2384.98924356591	3442.86927018131	3321.80378977601	3407.27705012075	2872.07305184418	4042.16222283856	2962.52218820982	3689.48911510571	2909.54625167736	2236.65316930912	2834.4767779281	4362.33764044086	2643.36327599764	2609.64101108273	2842.01782123187	1800.49258692982	4018.54729019216	4034.47438664976	3408.34196601672	4384.72347022465	2468.99921795048	3129.91365405634	3881.96889870221	2973.12637955584	1831.38144705158	3569.17678075355	4270.6288825946	4049.4742978855	2872.43293561018	3575.68527690334	2592.7120466313	1902.35007605148	3415.82569870607	1442.37397388618	2838.01863156893	4581.1837290397	3251.45576318923	3313.92524676889	2845.33371628106	4037.27360053654	2525.46202985059	3920.2850083283	1437.93252791653	4046.33133326345	2729.96255268288	5559.08429922897	3598.31583121392	2295.74339268328	1939.88271751971	3731.81879734263	2873.33929037806	3285.4806825313	1610.81308581251	2017.56053325868	1417.72229327834	4495.38743446883	4159.64036460326	4113.46257994348	5068.18068814812	3765.48908419742	3922.42625112453	3461.98640563934	3009.02700037194	2786.5211491116	1857.40177755992	1219.50900382069	2579.34379545156	969.19110738607	2543.75241598433	2108.27482075235	2386.65967364218	5587.79951685187	3312.55365509984	7100.10055704469	4631.8417374512	3314.33782046312	3270.73817402138	3279.22287642606	1622.91426064146	3147.37440699852	3763.23572114831	2376.38050711038	3388.40203159515	3716.87021653348	3992.64077899211	3074.35979083679	1867.24343800455	2857.76012638281	4532.30597227635	5165.5585642735	1918.04617104995	3310.73691592233	2258.37653411213	2982.62193415613	2020.86827124866	2598.09874660961	1748.0277426786	3320.85828805193	2715.36672581742	3158.72478549639	4364.82462521357	5311.96690971533	2555.96443072098	2334.1459282986	3012.27408015123	3448.37258127133	5334.94116077409	4464.75638914484	2159.05494674247	2160.20774203995	3526.15149676931	2565.43599659264	2454.30298185384	1557.20292489008	1627.42966909127	3521.77009274491	4201.69680182447	3117.70477135384	2189.51315851393	4755.22911090413	4706.70402286083	5171.27834276224	3064.83031204632	1637.62423694318	2710.78662739439	2186.48925646704	2009.80058940709	2988.14771927142	4623.93032705731	4014.73675616162	3333.31915953042	2546.20584973404	4003.60085171491	2406.83734999408	3636.26006088214	3175.05264555014	2862.79915634399	2444.39558521471	2065.71877382257	2876.16026887219	3668.04874209589	3257.07730019091	4581.75005866165	2488.89966030325	4136.77691647667	2279.79366794883	3576.39295186922	2928.12682024393	2503.01989746963	4374.24024612061	4518.95803509396	4903.95370517737	3607.76522803522	4060.25226958774	4295.27256613184	4605.15795661602	4110.16884167363	2159.98537545306	3940.46574365046	4702.15034867686	2563.81094753817	2185.87281403531	1321.63421113927	4155.9256647549	4176.6747744923	3939.50241437316	4128.28982913	4060.66119729123	3368.07358768111	3159.41344806769	1597.70478486911	1974.43436063007	2407.58354173942	3197.71153542248	5033.98474064455	1624.40825990522	2600.2181387751	4882.85101605674	3302.78849015631	2976.79724796175	2109.17191949988	2847.70714640815	4857.12211963035	3073.8813056431	2452.77406874997	2526.36985086206	3114.98414399747	2915.70166328515	3920.22309761137	4533.9986440128	2343.6578388749	3311.43619285967	1834.4457743669	1486.43394896281	3495.25715389661	1595.19761693691	4829.6502810575	7020.13912398409	3428.17333142536	5956.41072357501	4724.04081746952	4866.65052719363	1492.65580615702	4135.2263431611	3597.92266120052	1250.87695794372	3034.91462694772	3387.88794863521	4505.93923943553	2387.87986240343	2641.97288420367	2037.99938622036	3163.86524982384	3369.73937927217	2221.64554648969	10554.0385971007	2960.82201388065	3500.09373654345	3814.40154194092	1623.59303592344	1535.00029473887	1524.48735106855	4961.70936260293	4184.37637470762	8532.22702663082	7010.05548069357	2575.29735369967	3765.01877608417	2888.36935575773	1889.25476252122	3769.9154287856	3917.67399205708	1082.98260907141	6464.57630947134	2709.98160635829	4252.91128118005	2810.47943739493	2497.02793221743	7991.0011364373	4290.87445723326	2593.37622947843	1326.94100576488	4352.92367214885	2126.86372214368	3050.46422238642	1445.38341525829	9621.03358938044	1825.02921604286	4118.26477121917	1356.29446735616	2659.43095809379	5713.14346955169	3681.12377383794	2445.0677812993	1934.87541321653	4956.24161861494	3218.4656461148	3822.75379082563	2670.47181862381	3228.752084176	2625.86793543466	3347.71162840116	1577.94154286639	2320.69590405407	2091.43137850763	3483.41300484471	3090.47171182828	1810.30608504782	6032.87361711329	4019.9929252233	3348.96576343479	2551.91320188197	3436.36026385874	4594.11369078252	2635.21928572706	2371.12128458263	3227.14233382334	2785.46880605116	3004.35282433086	3103.72926790424	3375.81746809291	2786.12100754081	1372.27620672765	2793.93568751411	2999.13673072195	3786.54770244007	3487.80953778274	1421.97148000842	4158.56839422077	2121.31658332624	1415.61726243355	1925.63778999771	6116.21946048955	4992.83445808741	2595.02188836832	3603.81070840899	3357.8296931416	5372.39715323847	3304.2787543737	2827.13751598204	3531.729035814	910.15197008216	4545.53800263208	2214.74539827298	1276.42189368659	5057.9884833891	1922.93495041693	2571.41837664661	5228.59838619808	3761.14603043124	2656.53498192703	4109.05512759209	3755.49622850215	2970.0191631527	2412.8870109972	3883.42649645413	2779.92179868505	2724.35679525757	2417.72976068654	3903.84915410295	3725.51316130752	3057.64638181001	3066.11760026989	5881.22122668632	3130.57078803834	2225.85668861947	2401.9712056546	3794.0588576544	1402.27787293788	4094.46841710584	1492.69898096697	4700.99367977839	1532.26673288636	4499.14685950996	1970.18815484398	4015.40250079772	3833.50233769968	3601.3804603841	3238.44954235822	1662.32672515842	3198.33715510128	5104.54814617855	1978.04898381715	3179.12439489194	4643.79222495249	4382.54972354342	3413.23621303246	2789.08607697356
ATG7	3132.83683988033	2920.80498303912	5017.14396126691	2740.88114120975	3363.43283262013	7285.68231470283	4650.3288324984	4441.23445895673	5941.5647950638	3652.71358764055	2488.21811467889	5111.62214176361	4841.13368933252	2688.96343103981	4556.84595872103	4182.79793056668	6644.83840772109	6949.27578118111	4456.9216430005	4990.348565701	3439.97554152402	4569.67047758576	3696.486963096	3049.05872122654	4099.00654963312	3199.71421117771	4456.42886468241	4610.54273674728	3275.54560494783	2386.7228241293	6370.31951455192	5136.45474917555	6738.47337939397	2414.39345066499	2521.16656472121	4011.00529170832	2006.41304779911	3622.15487819668	4345.56410477854	4077.49563635333	6681.51625759504	3652.07557335619	8196.05724711977	2810.16654626512	3939.09001445111	2289.73093754186	4173.95826498232	9749.58405228365	2663.32328820211	1902.81818929822	8444.05300734192	4268.00365366992	6255.41818952922	6430.13236187235	2239.54360959208	5042.8951432497	3836.21956849309	3117.12686090769	3453.59314708832	5583.42987489086	3577.18476095044	4722.53428553226	5000.64456968233	1585.94554066664	6143.02704645032	5492.87533513291	5007.8534201048	6289.39901617765	3034.78718125529	2360.85851841938	5477.24909719618	3350.19305935597	1923.42374596417	3012.17894359023	2980.36336674267	2697.68989302011	5024.44287606459	9070.16243179693	6000.15472232769	5911.51673847442	5503.03214864126	3640.8139944011	4851.26347470556	3573.91497315567	4335.32340306321	3330.36217592501	1337.69222879214	3247.47266182945	1923.52021547512	3170.02284040437	2998.52889198961	2157.2956929488	3826.60878818747	5212.31462792055	24431.0066564444	5356.42240419611	2474.12661870306	2199.14177144029	14031.5515050385	2802.69603016959	1766.10943212705	8873.67450822321	4179.76758900269	3741.06578480905	2931.36885075104	5108.54842190067	2623.74181989318	3440.61599006094	1358.88789450257	11058.7363341545	3869.63922016827	4175.84478896559	4783.64013645821	2697.94364630764	6608.97806037768	1619.01560238347	4280.71379274714	4210.53972157942	9451.48247418355	4321.94669637718	2696.06786934638	3760.02184627906	5380.90648814982	2189.45217253379	1721.20821985871	5261.09840615254	5412.96003057406	3914.40810535322	5927.4925119857	3926.5913341997	1932.95578218912	4683.93753179792	7627.51373026467	2505.19748409942	2739.12220950448	1716.13566220001	4386.47446494574	7289.52867065101	8445.33490540109	3807.23767828582	6549.05484890577	3173.76439101451	9916.99917151536	6037.14869509875	1558.36981156467	1705.16770314047	5194.97438350757	3033.6947334105	6875.88366278849	4630.33037968302	3267.46013415241	5117.33944984355	5689.74278815986	6815.65478277119	2083.10499752485	3175.70103011624	3258.73336027171	3944.59194301426	4857.02760274525	1269.35942710267	3383.46938659296	9934.43085820371	3258.64984085053	1889.70316738004	5692.20547008138	2603.64316078025	16115.6853195334	4410.31938205174	6389.60494446502	2951.34778114869	1824.57775756262	3585.04029656543	3113.31452855805	5376.70804399972	3352.21878905433	14218.4780981187	3125.30891874053	3182.82036522328	2834.21062077809	6389.24636434231	4900.74263814725	2350.22534999036	7399.56589255572	1267.90482380929	10979.0162622709	8834.78178914391	3574.43166012091	3850.7534759438	4759.74058193489	8921.04450326528	4083.84793036786	1741.24189222647	1889.81898051559	2959.53606003604	2553.20403907253	10366.4814492976	3543.58582727845	4121.93702975063	8287.08451366142	1971.38730995781	4779.4804721943	2774.82525055983	3397.32772460851	2951.17635492608	2296.53178018093	6377.23645456014	7006.77726189522	1988.61312640986	3698.71627051977	6407.65883177041	7804.37788941212	2099.71400292709	11963.1933416676	4742.51959718341	2728.66184413265	2619.73468959597	2299.10353360525	4649.15372568657	4554.65181735959	3765.27517072987	1927.00806569386	3712.66070426201	4718.80351619594	2280.42973387588	2722.82616067352	5058.12183071093	1758.47970304725	4948.13662327572	6951.39890045127	4706.11617461538	5183.99987558201	4789.99063457854	1125.67143220501	3668.30081063388	8932.86334404624	10184.5521422664	2836.62400772974	4708.13220884086	3587.52512388661	2930.92491365179	2900.10450125467	2738.35460837292	3126.92917810367	4863.88726790224	7655.95556139028	5289.08180909257	3518.44421904256	2953.23069366343	13305.1478341999	2352.89168083562	3105.33806091953	5769.6665200346	4824.40510519718	954.828219539643	5737.74503741539	3282.18232502372	3608.81912104663	2374.73122255171	3384.88128241748	6312.34358881422	6419.62902827132	3528.45585879295	2359.17267913996	7230.89326829824	2333.89461149372	3929.11682936362	1850.18665072567	7715.27532339757	1931.88288195632	2875.98511129018	2271.17016549931	24667.9735943976	4234.37166533055	3253.53401121136	3023.14365503913	3874.79085916747	5796.71736684846	3487.31874753067	6004.75691653324	2396.184730887	4583.2644657308	4318.645406441	4359.89138688832	3508.95789176064	9502.55494985361	1126.30265635783	2896.02805768119	4458.51736188396	3185.3150714168	18422.4066124002	2800.95562100685	3629.10041433076	4060.51586528753	3786.50453344436	4379.82441847299	3142.8580850807	3775.25746105217	3194.10189127977	3178.83059547193	10725.4080794339	6845.26567250894	4922.66336691305	1925.80492960678	3292.47482806444	8354.73115801489	4072.00067283691	2974.14118567284	1870.92617875401	1915.69815097629	7667.30481302381	1267.83548187426	8479.39677620438	3140.86304169421	6648.55114328951	6018.1609116273	2996.64277368698	7948.26016268734	4167.10711607815	5945.17647509857	3673.26847815804	4240.76848714624	7619.39704236198	1037.90493309931	5924.41307621872	1443.48752071832	1343.01054750271	11305.881815044	1802.5004694378	3554.31571394585	3156.54941256207	7827.27043515585	2615.5668726075	7699.62311350206	5889.1424402192	3349.95295487167	5984.7821587926	4129.97896939427	3915.68555420836	2613.34151786616	3524.60163209257	4426.95404532742	4455.84187099882	3739.63457834901	4521.14611336172	2742.24055945355	10717.3792206078	3098.64126946421	3054.42671015604	3401.1827716336	6580.09692565925	2961.72119073092	3404.06511776796	3386.45579944507	2899.82619950619	4270.22513948162	2061.87313492737	4867.76896464291	8856.6593809523	6431.98336236588	3506.05658827334	1386.04810522233	2704.66354219176	4368.68954178946	2582.66813581741	2801.2370641046	1769.6097063191	19277.7882546729	4079.72030365765	15003.275889704
ATG9A	3124.89668946365	3881.6208215167	2766.10130507235	2789.10888645281	3942.9186967818	4048.15192434055	3475.60900917939	4046.73729173245	2616.06174912837	5073.81667816114	5887.16026135881	2541.12672071944	2606.6821827898	2637.81995120156	3857.88032270635	3043.69466026652	2888.8509463767	3091.94122327776	3740.109765899	3412.25084999885	3725.18040818209	4053.80416213709	3405.46966216041	2673.12591215502	2261.43917731867	4130.80287655637	2852.71190559535	5133.77223032777	3630.4565698313	3685.75799919218	2467.21474827869	2667.06926790995	2987.06966613654	3298.05841721912	3684.39897094986	2875.75932354287	1945.70824129107	3335.03701424395	5627.36970072105	2427.01183815996	2554.51373786045	3629.3533036556	4155.82741693838	3353.44069504829	2299.04530229385	1956.39127898623	3976.37630875061	4540.54949087719	2441.92725467332	2362.98159619568	4967.1430447826	3694.0803480811	6010.81948599481	3477.66297137058	3344.19818978153	3301.92466259614	3845.74144745514	4017.92180928076	3431.91467429957	2595.01233169384	2365.47103355756	2865.25057949726	2605.78829126027	4337.3849968098	6678.88231919019	2192.74397524841	3607.04743193571	3668.47387611055	1943.37073573512	3887.40067378431	3098.56527856731	2210.52782511817	2800.15908750099	3576.56918095598	3407.72766482628	3912.50796510545	4143.4510955625	3902.90456013343	3431.17406137531	3127.42805096268	5400.93662649234	3157.97644732169	3214.50355086848	3411.43942047943	2783.34395147644	3194.23588011221	2773.17871469509	3086.22490832784	4603.24497276398	3157.37266994437	3662.15252220461	3991.74287721675	5206.99670719171	4933.85046039883	2765.61905181578	1641.15180663255	2325.86021733297	2007.20320918943	3296.379774549	3900.13228214475	6322.645633567	2590.24433889875	3096.81713296814	1669.11770300199	5672.67463425873	3330.57499537093	4722.84644474376	4156.69567813934	4412.46393818436	1174.21101414274	2299.9852265981	2733.92112334803	3410.84666170306	5119.71374152482	3969.69205816565	3023.98454783441	3204.58379646631	2584.95961589832	7574.79946062257	3119.18517918262	2567.79325225697	2423.04731925275	5351.48058381435	1875.53670110363	5344.26628737125	3310.25896365677	1453.96112338442	2030.36217049858	3952.41241886689	4989.21760656576	2224.82381745529	4313.54376748449	4095.71698777346	4020.43831320933	3331.50505439828	3399.93421153413	3203.97755323141	4905.17495433233	3711.05657327188	1881.16165398656	3777.48172257034	2506.29354803718	6758.16556302522	4083.53273926167	2503.94225959197	6828.81236885722	2217.26006329944	2297.59719407768	2169.71611674458	2574.78308172953	7332.23094244292	3923.27807414877	3716.84182664341	3990.51104915402	2142.44389451105	1611.51293409273	3186.06932874923	2314.59566857073	3548.49541808637	3232.24909490623	4211.18161106744	1490.29002441452	4919.04718669329	3036.99975978726	4992.77051208071	2840.87429271174	2714.48854238948	2129.8695843305	4653.53027891112	1777.89471812497	4207.67738848818	6127.28940454992	1497.17274923005	926.251381556874	5218.44070382217	5509.06200666089	1821.9688625552	1065.35311380558	1737.35910581561	3095.96791945394	4872.03427494775	9427.52852264405	2830.07815410691	4024.01024860305	6097.82861681351	1666.60731552736	5025.34617038687	2943.52441559479	3483.40371158103	2721.50161915766	5687.74589048526	1904.39677964285	6563.29276680193	2950.01337275599	3163.524884853	3595.68560566835	4188.04306366333	1587.78513453046	3639.41026828716	2994.34916362689	3893.32401762308	3054.39039883091	3418.51079739236	5279.28662105618	1663.57439517282	4006.14497062943	5761.00853183298	4391.30151007353	2112.69717801028	2460.35568224816	2607.39759876963	2981.40298962216	3646.50556141489	3143.81351972553	984.60604202414	4916.13763773843	4077.64391093856	6208.39265425336	2796.5987097337	1200.11526778351	4217.81517497306	3219.9295240092	5134.55861656717	2623.42635550422	2475.0578841772	4785.56111756307	4590.10397330933	3278.44509620817	2068.80331843124	2018.8961396553	6900.66884115807	2922.73594470564	694.379034822494	1034.78408906512	4383.29474293484	4440.3506043022	4887.75033445429	4231.07928966972	4035.49569049624	4290.01377900711	8869.59664177435	3187.93036053497	1578.61968028613	1437.90422611733	2289.17069746252	3042.86532470391	2053.47863688785	7197.1759490887	2127.13912338357	3280.07950867217	6185.95266692478	3296.76827211703	3862.31159865037	2306.39166124711	2782.88053748567	3664.70442989964	1855.88921660333	1799.30554376269	2948.5132848492	8098.93773137337	1867.07605735064	3683.27651831124	807.920532830528	9859.79483381966	4524.00144110972	3046.23707605824	3401.04191789612	3826.71532582132	3009.11051745776	2924.78787664225	2833.73968642333	3173.44791471304	4292.42668888768	2153.52398891796	4531.7510027457	2295.39742926234	2041.61857405173	3063.27480103252	4810.25533306833	4903.94022678632	3149.72139953427	5424.33693319552	2914.94061936153	1913.93269131653	2610.31445546147	6069.79201778776	2666.15352690634	5650.1465760507	2728.19244600503	3904.74136883055	1579.2312165027	4005.00619382878	4046.96646545872	3500.29203025854	3337.9104917163	3086.91420048903	2721.39164419129	3385.21485919828	4337.10326707792	2758.2755614951	6658.48193109395	8629.33568610515	1822.50620684337	1212.52220372473	2077.2353735197	3622.7179192784	3497.9545608965	1910.43873645077	2390.91966192444	2490.99356454212	5350.14071390174	2976.44986587387	1448.7259327747	2485.09488515837	2381.325134509	5415.24329305667	4654.88810579113	4558.62550171616	5472.04993063009	3915.98596853447	3788.8257586464	1877.79880413592	2913.2139688504	2662.7169830482	2166.79999770691	4667.43423382399	3575.67155307231	1971.74884064194	2941.47279751575	2238.81341015006	3785.58494129456	2201.66947227912	5593.8839307558	2576.38361629966	6110.04495331323	5665.66733261124	3199.26767518057	2712.15691068083	3573.52807057684	2153.58402382712	4368.62549910774	1655.59488264511	2320.48369889762	2865.10230814229	3068.74569256567	3010.25073679337	2691.1823209177	7864.17526022696	2656.46185051187	3518.80738358736	3256.8683736712	1862.93468566068	3892.67601694983	2636.99072047949	4430.96120174645	1563.61264768077	2843.64059293879	2156.72643742641	7019.27147814953	5487.72887446385	1721.35227935009	7033.00232576353	4099.54953946908	1754.76859880734	2560.84273925391	1686.28709665786	5774.12641916375	1831.4102401717	4385.65885560609
ATIC	48179.1583501992	73429.8468559148	43398.0581656334	80234.3024010264	53834.3981941197	61261.9427730107	61575.1245586038	73812.3074539499	80409.5909652252	80513.5382576296	91705.8028993607	73649.2111625702	80813.2016571406	55977.7147496369	51538.640832581	46076.777824461	51226.0035176071	76306.7716541702	34586.2459855118	48650.1753799504	81995.801779667	53673.366926782	66982.1827762852	74294.1950706695	75026.0492944227	77756.2211202202	64442.5640978255	51484.9352345802	76684.4144966162	64650.1438725262	44502.9629209708	57600.0670524347	90032.3360168248	65417.3277739345	63845.0476591885	64748.3433730638	27433.9258802639	77190.7187402168	120531.127285627	128776.538411686	66126.1015869916	57652.2156866149	85407.5121033209	14467.9457261968	86124.4157622788	34191.1350360295	95634.91291207	51224.3079190022	76260.0777694779	27500.3346251664	81353.5663193061	83086.0448351288	55916.5709535788	107267.489807866	30521.4711172532	53525.7890229012	82952.765373765	54424.9054473561	43064.7629840874	97286.0865215603	92183.7649492701	38102.4672104891	105664.339826497	22757.0220664467	58878.1316216869	91133.3219695557	90910.9573831416	57213.6129593306	78619.357675658	34051.7731110116	70024.507622166	67510.301926496	42123.4993478729	30177.6858006862	49247.0836019248	46957.9037059561	70552.298815034	103130.365729478	93653.3019312669	78587.2294405941	30578.588682737	79647.3960999463	51976.2118687605	89013.6933025428	42435.8858957725	25722.9539355403	53911.3472986106	96135.3929273429	34671.6210257523	66754.7904534837	41501.6319037383	44257.350666523	133468.287744208	59890.3523307333	85949.5839765223	50185.5383284229	64293.335155831	60319.9191428048	59584.7043056303	53263.2959229643	42993.8337256108	72306.2116604239	63314.8408716408	27721.0728105364	117967.123922662	81762.253413949	51866.5862339137	46007.1018044765	26224.98077904	116953.285920152	112504.179348476	73619.353576132	52270.0459739016	42556.4272976833	49231.6194948726	25305.7711489438	91265.6682171049	22602.0559842845	122336.024237452	62886.0138110446	59895.4256789732	84625.6395769348	77988.8074721325	67122.5809863536	31474.4701433756	43517.0177495169	97134.8831987069	71508.5718813635	101470.31257539	36882.2454268839	25888.4948739215	135233.539029505	97381.505394551	75058.9699063457	27461.5696809451	42928.8020650079	49959.3574432869	95295.9162487954	75980.4307567868	34754.9643196109	112525.054114215	113870.041693837	113094.384466374	53715.1702169468	30564.5238264487	43397.2459797087	37017.983049643	38808.8281811666	91157.8179483271	78601.8839137057	64402.5711041638	54433.1750944846	68269.6185564092	88056.142231432	49567.5065222249	100075.974690316	34272.0720794679	52101.4741020509	50474.9437261095	49399.0155437227	36159.0328696345	69417.8665476795	66231.4356641392	77399.4487387325	88898.387014177	38883.9637326826	93842.815040397	65246.9516882014	63330.3245186401	62903.1498424074	44146.0938694998	129050.523716292	112687.375382576	34954.2139277624	81212.6270315387	47960.0977110036	97840.0440101549	73195.156807281	42185.4599231234	89115.171297521	178822.560343155	25508.1270192521	79712.0809125796	16006.9935209766	74740.6610760733	113870.145082586	87068.8796190334	90586.2443189	64556.3454139919	65298.4569895006	81149.0997044128	30834.7915009051	32193.0236785068	35940.0842581506	52210.8262942026	113505.166766067	26448.8811075528	75840.8214826136	109035.293609391	49229.2161365765	80683.7775194375	38151.1345741896	56808.35295094	66359.6235053692	61991.215205339	83591.3580885792	76983.9763740647	56092.0414797077	63636.6743393996	45070.2793209097	52805.3531758939	56308.912612335	57420.6989239028	67624.8154183511	19333.9410684908	70534.2686927123	34847.1215482901	96235.4639633517	79544.0354010014	109833.388590145	79106.8629366718	58049.386620374	39500.3738204375	39255.6785781675	107973.940173271	67410.4291277806	25747.412932687	56048.5865476646	93393.1793246601	97945.6887471573	41090.2418623249	42387.8823003894	50929.9164077669	114266.129580131	95149.9611745254	52119.0826469934	41183.3015410242	99268.5719639359	80780.2264938254	76587.260995386	17641.6110758468	29491.9460943758	159773.495207328	110596.760933172	58489.2545450184	58503.0708046356	86697.3699185752	62023.8769439649	68825.3046642856	32759.1664440125	32082.6539805801	94196.3913274389	79623.6064924065	20952.833109601	160701.901741881	35941.3503139414	186973.783395669	31791.5221063894	46462.313467876	82525.8842137562	184331.088143267	49798.6889172555	87630.447672296	65205.1281497302	54182.6317621491	114467.769942477	29426.4910533807	143224.560322867	27089.1681303144	105017.586135336	31173.6262243053	91153.1926893262	32528.563014236	79725.3922798867	83419.108319998	24427.1966382771	103985.33646881	80237.1905085211	78926.7361002453	56562.5236817502	69095.7124650206	55065.8082529927	50500.283646426	113664.488813407	42602.0000086237	28777.9662290629	55740.7920392118	43286.1920796342	68647.5261161173	98537.0643561243	99384.6060674444	55348.9665570247	51071.8596177989	125998.878953294	86420.2132618077	49369.0141852459	71391.7611068188	30325.1985477697	41953.2620565665	92471.9614960611	81620.3553190686	121801.793003093	76620.8530539307	84338.7998297716	41694.5958776523	55657.0758409527	108720.006956347	29708.1772502612	23752.6247648093	87892.0874247392	131064.081377614	41190.6899316167	36378.9849949374	112662.680769475	80369.9522030884	27057.133124993	74637.9415376015	74563.7072321661	135171.499538373	58242.8637216371	59920.5489623985	111036.145802568	18668.2591640121	83352.5936169689	26134.3828484709	49857.6813428933	93607.6581525903	28870.4399194862	60501.0609216735	261948.462873731	64413.2829243309	45429.8658044272	27877.5344222718	74477.3506634599	108302.5413225	24405.4286512812	63605.8453083379	54730.1193340715	41816.7923231243	78142.6689196658	65867.7125111137	119030.417799323	64611.8566501777	52378.0351729114	52289.964513948	81273.719982126	81982.3545414912	51671.4284027837	84609.5488002002	72559.0461786476	53544.8451526042	30046.9611956562	98402.485886418	37262.6090191968	75957.0982032516	38175.6461220818	85486.0370177493	60024.7929123176	59486.2630928596	92023.8964048248	46597.9234671337	46104.3760147898	64397.9141922034	96434.8507956015	49683.4999274436	47464.8195445709	80757.4127370427	59699.6167986893	98953.1402222388
ATL2	4807.83694290539	4426.56331798077	4041.69979871949	3843.25146649958	5519.51996051389	3928.24336286132	5680.78092685389	3899.67222587994	3272.67120831813	5404.95298259411	6781.64395345983	3223.3418996705	3742.18392653092	4437.98905047962	5473.15969384172	5119.7809712756	3814.9175364365	4505.07373224144	3786.65454436695	3693.84671423768	4580.82425084374	4938.3992182178	5621.72260855728	3931.80362609814	3102.50507027577	5139.96565411539	3220.76231138021	4727.84037444999	3863.29988052908	5770.91045198749	3232.27751187969	5861.77368276056	2922.59919388272	5238.49646032794	5904.29771175156	5675.29578837788	4042.34307265706	6033.60172511686	4167.05334125761	2631.77424437124	3976.6587582042	5991.36933590703	3002.58647061667	5093.49619658136	4533.34760692647	4106.17414268732	5369.88081599971	2171.1408952846	3364.90429118992	7021.74867164943	5564.63773015718	4292.50641202185	4574.04414035412	3620.26565993727	4425.26519965567	3182.81698844516	3440.23368113655	7313.71328592733	4826.51970212924	4463.87147124845	3266.74550892064	5851.17315912824	4244.88003172397	8739.17707140452	3495.09378416399	2810.91184040143	5119.04066899758	4205.49790442478	4056.2886545305	3811.39680540681	3850.46201537106	8364.44239535237	4316.15701299338	2731.8731788848	3329.57991645739	5250.18134548148	5698.63570182907	4346.00119582731	4419.88268463073	2974.97690373383	7934.742295513	3625.56703593672	5297.25503349802	3181.02706044328	6149.6374238798	3894.26935246638	3331.20704280576	5394.45430269004	7428.50714860647	5343.40314301617	6327.924463225	4471.56546627504	5285.29745403264	1907.36173468474	6081.62728862177	3093.02151342042	2591.38984365556	4273.9138767829	2405.82060350998	6640.87856214654	6875.81169413351	4071.24746999802	2757.21518916903	5685.8075490917	3333.36775085376	5966.14985792928	9153.72004869796	8128.71095987036	5104.39189576734	2786.12419260823	2702.21650170619	2953.29997739544	2652.09383306713	3718.11960052108	6733.78415260008	6127.72085591508	2848.82477405335	6790.38121031604	3799.60268677302	6065.90571072265	3030.59393223584	3305.55944795508	3704.28722677609	4944.5754984378	4529.4039429676	4498.22472546021	2336.37696833711	2585.45817782574	5453.75755855501	6198.32743000811	6014.64408192292	6331.66869391315	3434.71604467008	4178.58521691158	5762.88475018557	3411.15517993597	3536.87032307739	3239.25976880864	5438.0543417189	3431.54119243075	4857.9979446332	3589.99398090976	4514.29399646678	2721.27766292297	5769.25274629176	2926.85944995923	4339.29944034799	3778.67164453846	3064.80900136343	10027.2407974249	4954.15671864001	3751.61860305448	5168.39369011181	5276.42661366906	3639.46678230012	4185.44839755992	5221.50549080294	2662.00552963978	4060.48082725666	5343.08722121635	5218.00117160286	2364.61853435134	7024.55272832493	2157.35077073192	5424.67950930771	3349.32173607388	4868.35936998776	3470.66078974309	3711.387833701	6007.31313861607	3337.7522401852	3620.43002785773	3815.78918674858	3510.18670333987	4870.49079926584	2815.76009546636	3018.5044302368	4924.65776133335	7405.1266963164	2884.78744739938	2795.05483909658	4563.15264613892	3053.6901183326	7744.20840215908	4014.05116998629	2722.24318598101	4945.22836826507	3313.55569343733	3786.85943416332	2088.76439100113	6004.27926701789	5507.95307346773	6544.2674776119	5840.61208244948	4852.24288479893	3961.52705096409	3295.47332833294	2732.84316614041	3272.28423485331	5194.08399050319	9569.74121841197	4587.64917230138	3368.28944404366	3474.41832742244	2712.47978368901	4224.18922114172	4952.00430270961	3422.88463393755	3222.63315050719	3932.63684426783	5589.94492157858	4990.80441852717	3433.04190643842	4325.30353614635	4464.58891081134	4276.40750944048	6042.98921852474	7413.15250989701	2676.156183751	2043.2810460319	4281.17733492339	2126.18172799594	2531.55373926478	5284.05478127326	3049.11523253523	7584.72722846545	11057.7924944976	4432.09857234065	2638.80723960272	3730.81511664272	7991.06847347226	7090.54277165135	1230.6430194699	2514.4397981662	5658.11381158014	6241.66733827392	4247.91220195998	3168.03416135834	3253.70007071232	3283.61925356258	6586.81633234011	7274.16861640302	1873.90209112877	1649.83926684785	3720.57367461536	4294.96725066372	6491.62036661372	4399.35520588102	1716.81045637348	2880.221427349	21962.6885705983	2381.09712288194	3202.17844962769	4553.53129356327	3855.25610260495	8125.91892946833	2014.26397929784	4995.09552518075	4422.65816489998	3821.92261679242	5733.46939147104	5168.69407178193	4368.35063554118	4385.23791735145	3552.57755606904	4344.63357093733	3207.18705399066	3606.18982145643	6703.37836764122	2707.05130688228	6963.02439587605	8677.76111253442	2048.01001186056	3445.69323935253	5869.51691298656	6640.9214540291	3775.62215452851	2929.72158090864	4080.51108943628	5287.10569512149	3625.42283714101	3266.73282866679	4786.79415650492	3796.06203264373	6332.37814324218	6336.24387134044	3469.25858642659	5250.96459448854	2781.14357277124	4364.12455610636	2363.11529158801	3924.55935860122	5451.4577574074	3607.03409854081	3682.99277757373	4799.20778834418	3466.60045643539	3917.26782187543	5558.94908397528	4222.70334546781	5386.11774272616	3633.55612421823	3552.63093470384	1455.71390839136	5299.43010734006	4463.63264747099	4073.84021571634	6467.49739620351	12606.3175130071	3483.04754900395	4126.80348488572	2149.92862974729	6409.64061537981	4007.00865122736	2539.5461105013	4422.82737900082	2135.59227524978	7886.77764116754	7634.09144552314	5278.3644765141	2807.30705083244	4045.04195999574	4244.58414901897	2824.0297131858	7463.80693166469	5403.29768961835	1985.38773433417	7436.62883296803	6713.4096044857	2633.54236537882	5293.85622002835	6805.08330771217	3347.82556192881	2548.61027903238	5804.48297908549	3338.00789764362	3690.4183422917	4515.00149930644	7689.32233634281	3395.47439634088	4821.67528250929	2207.32561916132	3077.76769592135	3300.46165786306	3030.89772001523	2708.08192808856	6475.12265849499	8730.34225952915	3051.63109418741	4960.62179439472	3974.23716288386	3927.20189533221	3924.44089171589	3201.11757713643	6425.02678224223	6154.96542530091	3999.40202804785	3684.75492496055	5043.23131676816	3881.64868691861	3813.72559162725	4682.85889830357	7476.43840220239	4500.25285214859	2089.4169836399	3303.02954925518	7194.74805695549	2692.01988764754	2794.9205409004
ATL3	20152.664006598	8981.13736205739	14256.2089074589	23668.4343137481	12806.8949213725	21264.9953998724	16493.9456988877	8106.96074836511	14776.3207979385	8495.34217840093	2448.68717915997	20698.3224360384	19538.0659415072	28841.083468042	18116.232530181	21906.210688772	10850.9424953465	16193.3094683522	19340.0339179978	32480.5955968982	24124.4018718026	9791.03964407603	12129.8272682911	4967.4090673683	15560.5490146862	11992.9390532073	8948.3706111095	21911.9413236251	15304.0190335728	20013.4930740853	14367.2819429558	13677.8287633163	16501.7588898004	11996.5025642067	9865.28929523472	20524.8732672378	27602.737686978	30862.3616289202	13402.1740386007	3997.93565230807	12957.3147080932	12485.9196139876	16786.9532004556	10668.608828795	16159.2749026297	29203.4018240119	8978.27482584524	15052.4688750711	6255.15001422967	25028.3080072047	11959.6466301353	12761.3194619819	16040.7618432334	14359.9303639654	26285.9174045509	11194.3258735309	11020.7925581617	28580.2261384805	14194.8393658515	16005.8352332885	9124.40989375618	9741.8085050064	20906.0752744843	23649.8074233467	12108.4236906437	23838.7549591425	10294.9295905625	17947.8680112251	9408.62338895415	9033.35845056838	10611.2102700762	15454.045525716	18911.3396222783	7779.63651482491	7193.78757066357	18769.2723570473	23238.1217054603	15991.2885038301	15172.4358336793	14829.7337181368	34734.5701881977	8891.55151568479	16430.7480394081	10821.4590912473	22805.4737406858	9122.21998015674	35940.5173358905	11614.8725438313	31294.2001507525	19643.2774763584	19989.1995928852	11862.1898186181	7993.88466565679	13142.9937776626	14339.9417506573	14839.8320370782	10857.6197389879	7419.03498738084	7904.12880945817	23546.0318075946	11578.9583132098	10936.5459060071	14413.5791204505	30360.1193682621	22924.4933426687	19728.3011417546	15854.5065363619	15304.297796801	18387.0830554728	12160.5945247903	13889.6281186622	16056.3243836815	7928.97179070121	17146.6434755135	19591.2482662373	9480.91717123551	10245.4694489995	18644.2325112246	20255.7620616629	17307.5061845067	21440.7400672663	13896.1191144354	15124.3335634703	5697.30466957836	20158.4283421361	17424.248843328	9210.03895228553	10747.9712179959	11994.8537144582	21936.3525559407	14703.1167982766	13666.723638089	12438.8494049241	9042.12309520648	13199.0753200365	13023.3065578823	8854.5520935092	10574.1761345745	19764.142503679	23282.7395333425	10030.5118564479	13206.0777344791	8665.50758354259	11548.5239071326	18083.7924275037	19028.2866386734	18123.146606406	13823.4324127636	9563.1370943617	22389.9601905457	14788.6637965159	13425.814952706	22770.2915384096	13061.1786671503	8525.09045327315	12298.6553431394	15523.2630014483	16716.8435211803	13216.8965632925	22805.2622888144	37821.6017542137	16334.522502935	2029.86327856343	5919.91129312717	25149.173004133	13004.0928587231	20382.105096753	18829.9799407396	20167.9446383992	8432.19925111412	9097.77312485675	8144.06489816435	5379.94177059169	12323.9194936449	36012.2654404153	24725.5745995171	10031.0775411205	14792.79835571	14437.2468817172	4234.34753337277	10403.2885754941	27241.0103213564	10585.4827371546	47991.764269584	24241.2219995513	5481.81533008641	20262.3026846757	8679.28174952933	14515.6147954544	31926.2800206635	11431.4939097267	21913.615965682	20375.5027145626	11628.9888847581	13088.2749696041	22868.1488021369	39889.2987379727	3772.25069659098	7365.13085684135	19185.7479200924	16191.2089737036	17864.9326628389	15482.8276592245	9482.42107086162	11235.0379396877	24128.5859824539	16267.2633158632	5574.50057349118	8309.17336386489	37576.0251175917	20124.5435725544	15302.9973111263	30820.1196579859	20828.8467574136	44109.6746110683	16829.0283597176	41232.9151586153	4706.68998510095	5082.93394190214	3275.58876816772	11121.2445297317	9324.21644643673	10114.8843902937	26723.9956805546	7987.84068110766	28537.5897396667	57905.6149846055	9626.57606234789	15161.2492511667	4432.01743863183	28099.7716928146	21200.0190779546	6052.55138785824	11662.8793664995	13571.1954067787	10400.8790316161	22256.765764153	12104.8653512485	9982.98015230372	6727.28080996451	40078.3010776985	50264.4573470884	5202.15132218603	10990.992844248	11691.9195930263	15062.2648375936	6605.776127704	15699.9555449508	32149.2139290681	17081.4543402494	64501.086526869	21500.5976537235	6663.23969742989	21913.2162886298	1683.00404191786	21096.6426958429	6076.75260275753	11016.1672117639	17826.9545553147	18570.2374568729	14651.0448642554	15388.3313541689	2348.62202949101	19960.3075703149	20175.9770716445	16313.1136177359	18265.2481742772	34718.7204159961	29129.8538470194	5383.28361984112	8806.8381917508	25032.8145300001	7392.20495878732	6393.88394444943	23067.8646581764	34633.4432153408	10320.8828869556	10760.9008854281	10733.7032749851	5418.36491049712	22189.5215894401	13087.3442051494	17362.7836481683	8723.40673523572	50017.0623088726	12052.0733469175	14009.1971104731	22629.0130393841	11847.74820479	17519.2372331744	9340.68190437881	12637.5010892267	18563.3677035132	10509.2614412971	14436.431604275	16257.8780942278	16474.2280284843	23909.5878794627	14048.5438705692	10995.4897376891	30928.8558119099	14611.4477744131	9338.93582800907	4398.09544460543	57668.5236298123	11618.6990579108	6321.57410245138	11698.1675935099	15227.3825735385	6626.83756963959	11761.1841164312	21059.5172122512	38463.0045341722	7531.002787625	17006.9746748985	28872.6584187791	27256.5864350851	7092.40321384158	13500.336460104	23442.8316800228	11815.621059494	17474.2127797032	14203.4025288834	13144.060838599	13706.6412927251	13878.7984533651	7321.9458375106	12178.7609510736	15322.1378185378	6857.28535050392	30527.3839385667	22249.4440556987	22509.0945891927	11311.264935138	16851.8007488255	51140.3297516785	12206.7713523982	9174.61223325312	15440.9003788895	12973.3435125549	16199.2607506695	3529.35012473385	24641.0306565279	24484.2479243238	12109.1832737044	13782.6791785338	34775.575588955	19717.8942677883	17964.2992895159	1247.83359647567	11543.9876624591	20572.5390741877	6328.66044470346	5281.26142749283	38360.8174307122	11489.4457492994	10232.4113282944	17641.3964185867	20192.5842522176	23618.3627389665	22002.1754330662	22014.0511580123	32357.70895083	8174.77423618136	5104.44239268504	7193.55064398617	13758.3307456561	17534.1095046127	13225.938177638
ATOX1	28009.5082658102	77101.1220464603	30424.2596327326	15514.4932106458	13870.3592228031	16251.038716419	15854.9327233323	78902.3820552079	14865.6150620495	14971.8121875808	12598.8369308499	32220.1060063733	81100.8399167716	17354.7544848674	30135.0641058581	20928.6215088469	28989.1859600928	26849.3442960327	21977.9879763997	15907.5024415288	22523.411290666	35219.4274439224	83695.9367239617	12693.9710342197	38619.3921112601	14579.1044651183	14065.5688574137	13237.1019152808	14476.957705557	41679.5590832773	58516.4340652649	15945.7433697529	13238.4843954303	13348.8550802956	179698.549145814	12557.0438127614	9289.84129743554	29151.3875732031	20417.6124308885	35081.8923845462	34691.5729596372	152794.112422017	12301.9052358788	20411.0705890677	25384.2338251776	13558.8952789935	16886.3796566969	34166.8479953097	29956.8105147156	12012.0267859651	69605.1404689881	15407.118614782	23331.5369282902	34252.3496012847	4863.0581982213	66596.1510603326	208407.540598523	12409.8445012586	10284.1022237936	39882.0966435772	30846.5203663861	10405.8538411338	59033.0198947126	5153.13228218426	237491.480510687	29029.9915679315	21247.9602922106	24335.7765355499	22922.0633038621	10228.9001742415	20635.0983321849	11970.9517290117	8883.72017450899	16260.223058634	13209.4459454313	28090.796819382	17454.2740678726	74714.387162721	137529.486075346	16903.9880877588	7168.11884307965	53376.1536624865	12721.4097581714	22816.7005629549	14655.5980035837	40695.5047581952	17923.4269587037	50174.4569734899	9698.09438921698	11004.8147191128	11822.7092487983	12158.0238645849	29389.3195299547	176996.559731847	50138.3475857419	19799.2194506947	16522.6484249077	34439.0124176571	50933.3233838321	19355.0313084702	14224.782100056	22332.4271491728	30217.2476014523	10864.101442007	23513.5483185941	18892.5539267838	5687.26931344223	12883.7881699531	19155.2459750472	56062.2581264213	28537.8442111351	34451.4383335495	53474.6788024885	27389.4480663118	11345.3878525847	11909.2113697044	13252.2041777504	22437.5449682482	31260.3353622989	52279.2987460233	15475.2318280416	62586.0522397119	48143.7845559153	27675.9944320054	6479.89731173424	17222.8363808267	36807.2089454206	159906.408786955	37609.276567645	8681.99715964104	7965.47254300849	37686.9425058302	39427.1588415448	29956.1736064003	33283.0594622434	13274.324283506	40793.5092986406	20922.6683476804	28009.0229022235	15977.1566954469	18508.8998175851	18442.4101850939	110205.158916346	17998.5296765055	3822.79795148539	10031.2949415599	14107.4736578796	14155.614551387	126346.943222496	59812.6175824305	11238.8084567004	8997.86019193676	8205.82820461621	36438.1805467688	16853.0641534579	24264.8745006551	21839.3723791352	231440.245838971	68127.6769933058	5759.0663788915	27875.5381215945	70746.4636391233	18243.4458756484	49820.4431980927	54410.6421896042	11568.1795984141	13873.9890948695	50228.453486992	46265.4125578459	8900.23204741416	20606.4624463485	27087.4963838081	88882.7747569263	34425.570329178	21135.5780082631	28933.6133728949	14033.6719113325	21258.4816079859	19399.678013016	39721.0590815409	34538.9984241416	20550.730737888	31559.1545225862	10796.4137969106	72562.7134053318	27718.2786511607	46540.1349423143	46795.5471381003	186517.603087573	30475.3598409974	13741.5646398155	6694.70251990166	9193.17396067529	8927.15794106833	17981.0897150744	42269.03501263	15058.7857716939	72585.6749791802	58439.5413585166	25682.7701343067	14567.5681267895	10334.8644057909	15006.254736476	20592.2211949882	140339.471032756	19196.5638879215	7327.61116921374	24908.8301347159	50151.8825310862	14642.6569235837	28439.889424698	21151.0495747362	24790.7661090485	14137.9853857756	15224.5107017492	22157.3181038966	8373.10635665957	46992.4702054967	48204.8420383158	67135.9761317068	24978.267899184	60021.3873944149	75130.190195522	8249.18060619834	32772.9315635879	23026.7747614737	7615.89817313894	19955.7479918643	22081.5685354512	39139.6934280018	33504.7216975426	9624.58910792935	59403.6393134534	27459.2485404182	23814.9823407717	14545.702309681	25422.3647820466	39311.8309231912	25189.1336946344	19071.0484352216	14032.2205473978	8665.30135163923	79841.7986729099	55012.1621993609	53044.0658774619	29799.3626194783	32171.5910768166	9799.18121057386	29828.4736534734	10895.8900587737	10158.8060608287	41457.8889479848	40166.0515542823	18425.4121119639	86068.2632846161	10977.4943210384	42972.9987700539	16145.8462165368	5189.45470092548	67044.4475017652	109487.506702718	18864.8404795398	80152.3380054005	23450.2432952865	9695.08700821653	16886.1644873728	7233.79740607697	25922.4271731848	5411.39648982227	44719.5298329176	10926.2744878226	31049.6309428851	48703.2097668453	362995.776108691	15912.7596589214	7116.20936622101	74862.2764454616	63859.2609135569	70042.4740098211	6728.03378716064	83591.3033692287	16160.2986017491	13515.0032211096	25384.0953528257	7950.72555098547	109283.434988397	21412.9420384671	11935.531858679	49865.091958753	60045.0723885823	22231.2694072531	NA	NA	NA	NA	NA	NA	NA	NA	NA	16946.8925081763	93153.3145143086	68384.8341822289	60621.4775340618	16978.7199555545	8505.69178181323	38696.9655893873	12224.107669249	5171.61804930859	40220.4620610174	27501.4500326312	11181.2838953239	16117.6918458748	51931.2401836686	56255.5303200522	14378.896473887	66087.2039326095	74229.1503664391	21174.3804200225	17622.4535417816	18459.1248437482	25494.6507681493	15935.5215168378	17993.234550588	7230.87857847091	8458.58857219472	117596.125099703	11509.6092560551	12970.3746787678	69396.3534403821	16725.6362036537	6832.94244026491	20886.9667016841	105664.997349353	23865.1467165052	16651.5624622137	35217.7894202526	30431.4756135497	7229.25724708888	44631.0657143638	7761.96500226748	58189.9439204912	16458.4550195756	223319.313893832	37355.020552546	20095.7916142521	7681.06820300189	13093.2424177307	28915.5261885902	17680.9544449914	21848.8546843197	10643.12531884	24520.1978065101	8992.8409350526	19356.1772521928	9996.86536257126	50944.5154305511	40068.620911909	74049.578602253	26225.6339436567	9738.838595731	26801.435154575	23037.4934507717	17347.6795130396	27589.3534146165	43140.4193803831	26793.1453703796	32296.7379318665	54770.4546302163
ATP13A1	7836.63055011839	9736.57361210846	7539.29061531407	7879.48890757665	8388.95532113016	5838.1605779387	9244.15124558155	7433.36412892731	5775.09974462184	9461.83999481079	8545.96971385976	7899.56721805397	8256.44405022276	4567.7967711915	20765.2241378653	4372.38060624144	5883.62999683569	5302.82913790001	6825.19446089895	7180.45019623417	19627.7240789802	12433.1785492462	5876.76168150449	6928.40264183685	6180.77335901466	4629.59539486176	5857.30854484186	6210.6386070091	4706.93608922518	7528.79130656534	11858.6655181933	8263.64950107227	10750.4399315249	8364.20010669682	6867.87682182722	4894.62645195904	6503.49693188456	14397.1811290615	12263.4736992588	4280.38854377007	8064.03703307229	10628.5054652855	7846.25259116759	5796.39681758845	7297.47864676767	6762.11801802883	10350.8551966057	7379.25561597705	6816.62488740977	6121.4854823795	9138.25159988468	8140.83337206314	8145.15732130469	15131.0464796024	6163.91142063656	5544.64635790619	8941.50254181988	8139.40475453771	10357.1291903757	4924.94005382112	6678.98078760453	6468.50841377485	9025.99338077244	5711.52735074671	7068.44615333183	6068.12036799406	10055.7324454944	8885.43929050124	5050.54384717107	7058.06515618383	11441.9214721752	9432.31673338675	5874.42345034176	14326.8169804552	5375.80446707021	5850.89503456844	7905.60270343162	8854.37814404613	9245.69300552841	4888.27166260217	5228.51752914463	8741.33746457351	8640.02246913215	7313.57166815161	6055.9601099164	12469.5776955659	6954.40367519759	13129.2729469962	11489.5659390571	8910.08913472433	3052.77221989343	7691.3748400293	5512.02397909484	9233.51347759686	9856.81548042132	9462.67688974854	7743.13155847754	4963.2347745022	4434.56337437423	6422.42702495529	10422.1443150128	12417.0095962387	7590.84974226215	7970.25158455167	14234.7692521946	6148.55905649066	10144.5453440412	9642.39774099296	9172.54884002415	4311.39954034462	7726.42423716775	12429.9023139659	4262.46653261401	4954.70932393471	10706.9484660793	7593.07010004462	10341.5612174401	6714.54246263426	11645.6387295327	9284.23275022895	8772.43333352679	3776.55195028767	6309.76932798372	5778.43840579716	22023.6069731281	7148.01213816823	3964.5699052863	13679.1650100613	4794.3869903466	7999.89888015803	7323.75441353003	1996.86785540325	11348.7582361807	5064.61591730976	8684.34634659616	3884.79109523737	7008.37104022087	13180.775633038	5683.85859928248	5800.30490367968	8786.52351438369	5729.62048789237	8280.74841319689	7279.88870292777	8367.06918419773	11475.019214336	5742.09764622148	6976.17068733032	13877.4103138465	4240.55138016264	11385.2277013712	4322.39783435879	7720.30617843135	12730.6731935016	6652.72482052442	8460.66909825592	4753.38068354754	5595.19520293507	10544.3517843705	3958.88611003412	7077.15616496644	6409.36279010558	5967.23570488177	5743.34753953638	7341.92338120087	8721.46663354479	18916.9404174769	7032.78286021564	6455.57259134555	12479.88611838	5005.49575676704	10993.5891495971	4687.46612391443	10955.0112764917	2569.84440263535	9251.58895825516	5250.73574319448	2812.71204848795	7540.58473897723	8064.47959787013	5460.55980003344	22293.6788593411	6651.93174010487	5305.09057110932	16931.5622237749	10887.1222793869	4083.0277765468	2930.35177586248	10802.927234924	13355.1721197369	6904.699916614	4917.31155075674	8412.90063895466	11639.702375674	4321.52157626291	6161.70365593852	27113.0505801581	4151.92897446225	9697.05565579465	7412.26429134245	2290.10130231214	8781.64128926322	12849.7951592756	6261.95727139295	11051.5213292457	6768.48517582157	12729.1013324687	5081.142990769	10454.5993105312	13568.4494951607	2362.32075113108	3782.84421413466	10574.9106180869	5803.52950540714	10801.5615710648	9061.42683819698	11102.3345294379	6912.6624229812	3542.30360044826	4312.19593484172	6602.90357102158	4977.22949636403	5223.47174970865	10407.4614508708	5438.4526887039	6544.95894834951	11515.3302799671	8724.3869829531	6724.87133023451	6670.00232476748	32160.6977182071	4763.27705187765	1895.45884868016	2872.81566067521	11901.7637092217	3881.63957419244	9253.65982160793	11067.0172391405	7748.68863831698	3520.09932782618	25245.5499501182	5496.06355141223	2834.22804214324	5380.01861647747	7491.02003612258	11131.4030069523	7449.07252140632	6932.87454844234	7096.91700218112	4057.11689583251	14007.1628674373	4769.838648145	5690.97072360162	17339.7365453644	5434.20008754356	7414.40783139179	5609.52442418852	7371.92454420043	9680.86636885575	5022.64623647492	11602.5236454363	8425.14541113133	3031.46636466575	8954.72204043593	13762.286394283	13674.1270916359	4860.24400549859	3724.62009588399	10747.4892654259	4361.08691322693	5374.72597808097	28379.3854067371	5993.55413322978	4292.62237730412	5511.22857843377	3299.4490124487	10851.9647813573	4006.31640371711	12776.3993986306	8157.62825254104	10674.1202504053	7597.3579959984	9805.45423382526	2673.97293720048	18584.528454731	14606.6738283192	11111.2129766072	6807.10075675432	10198.4752767001	5281.99986359427	2886.77976052926	6803.89977425553	8685.75984730482	7161.47270778829	6121.06150370835	4797.65789608299	6469.66658305687	12038.7906091939	8002.0734122384	8713.62039496473	16557.8318101253	10138.6559986712	4569.29385762206	2553.81219194267	7697.39495366557	7285.15623639277	4369.67788727854	7164.90836932485	3974.06194700213	5692.07970691585	6011.21241643393	17736.8617331503	4742.01413840171	6974.54984968981	11149.6737957432	7002.34268474245	15665.2834388583	11149.0668828954	3758.09064323412	9908.28637059076	7179.04800289218	5456.18047057472	5673.92911486505	6052.38165259649	8766.63002833192	5170.81455144734	5524.19607974183	7761.63012553476	6992.8354841496	6250.22776569928	6413.05115756689	7819.63915647431	13827.0182650196	6708.01363015536	9657.31585990743	8148.20379612136	6069.87776676713	4836.73483356194	7639.4335156603	10885.5775042745	11812.6299249618	3704.9571685767	10653.1899529191	9849.74657725025	5625.3145292064	5730.81300343418	3994.40510540858	11778.5652829529	4972.25044356357	9471.11556001081	6891.35541160263	6571.15040660195	6240.38011941258	4307.10461115225	22695.3662371235	10881.8435843777	8490.90908245128	5164.16094576938	9984.04376699493	4059.05621946941	7126.49017579621	12768.8355893704	8184.37792036199	5902.02192828595	3427.8826063227	3882.71546955233	17494.1524284972	3493.21602652023	8216.05343306999
ATP1A1	79303.7484336607	66619.8339965071	70242.439936842	52972.7817940515	56715.2452340459	46607.3218077185	57629.870949586	61635.6202377573	51118.8527701198	56376.8514882496	76737.9925114047	28284.5282410466	81268.4658017316	58566.6509803375	66519.1670006119	57455.0584178409	49798.22081605	34842.5776693769	44691.7142945172	61270.0881103326	112744.106102504	81173.2489911869	69999.9834132157	66818.79933237	36378.1999789353	42151.6523326079	60033.4862363661	57818.0718661945	58856.8849765717	61725.9932476915	61408.4100048946	35049.0383000148	81559.7617162596	64083.6108850512	48803.0853734504	57580.7722353263	96895.0629886356	67490.3464280068	27927.5283120857	31659.6988393383	38515.3586377003	122374.684234057	54919.8473801823	98057.5393452387	40713.065654347	67283.1487862687	135439.688870463	54151.7457934911	103688.538374118	56709.8166622092	37509.4929031374	41118.7581395601	58618.9127338515	55852.9282107914	160897.633791849	95453.9513281307	54908.142970225	44976.4364355526	70437.0143938247	40479.0956554792	22548.2217232795	54428.7651177582	46406.1949152787	77275.266573699	52216.7207848009	41129.2880264184	76894.7690686467	38337.992139961	47458.2080014065	70246.3398698897	119331.69204032	49676.666252726	38414.8936362321	65713.7080698107	81866.7350015545	102435.223642284	69648.6533682725	51373.7170222355	47506.3318530339	43007.8007408777	51550.2786158194	39868.1967197576	93922.5878186637	60451.7997950581	56639.632614688	50217.7887144339	91272.385676656	56619.2532659711	160219.995399247	31033.8623290849	89940.1554738806	79096.3849697446	39862.4935517852	40036.7993601035	38321.8808331499	71742.8948203511	45108.1199974943	39622.7038837655	50175.551158437	55992.5960830526	51041.9211662245	41972.4756302396	48529.2262886788	144782.733948685	58421.2916784818	101169.790281201	90607.8171862489	99913.2507641871	161535.857528562	23032.9573365423	51247.5330913462	79480.0423772342	46250.3054430009	23391.7325889163	61387.6310382247	97442.7767318797	48298.7097644918	71531.1280954409	69090.5817288012	46801.508820908	43955.6985181071	25646.1323993576	80505.7293482426	67647.7785515442	111674.683372179	44179.4163374691	19768.9693582579	47232.9308561289	58513.7313132375	46568.9534000088	65639.4458460287	48224.7466516018	142947.619220734	40384.426703971	31571.9432058724	113924.23268673	42390.5858916337	34994.5743235138	56907.4742498376	48665.6078729247	88565.3357417107	65118.3086791282	64384.7563906961	46403.4978731909	186836.790047451	30502.5986855881	48814.0738541358	82729.7390821977	74635.0320595433	23882.1489647911	41823.7741165798	82754.0178590309	84134.7011423412	40853.635845079	35029.3038640721	29548.4465293456	90287.9666377158	69952.2547019997	83163.8521857637	49160.8840321113	115876.624481097	49737.7555456908	19783.7739287126	23788.8686061352	99971.6386528728	111467.919684815	55875.4300089979	54381.744390828	85295.0582934882	47238.1989149818	56202.8156764053	29198.0244504163	24057.7823217885	54884.9974399451	81135.6332531464	86584.8089591213	37661.2099559148	167688.245599538	78373.3557223733	22638.2206438499	53332.2555290553	94042.6512818601	22127.6410563458	103719.254262441	55304.5320010136	24719.4419026676	40775.7471657982	38265.6248787468	105055.324208877	71334.9585090859	44447.3491975786	58227.559578625	84425.7443978289	87998.0441761372	85557.0155890856	50269.4972092093	80653.7927834407	19058.1444172712	60373.3350765571	68282.5969387894	63164.8333143157	89224.854385483	45413.0729190172	35302.588222572	60077.9142803498	66792.2459702018	127525.040968926	36857.6875482751	29180.1552524077	51786.736989034	71420.3923337748	54323.724621299	114280.088942676	55762.2586639163	152432.142795855	33545.3689126173	104542.681099849	37697.6453248328	27577.3955991644	23430.4240173898	53250.0439771558	26093.4447404157	53753.0207805509	122887.097241046	21402.3707227668	55756.6876368481	195009.406815232	86031.36684346	70421.2023285886	16400.8053499782	184885.890182961	68062.420519246	18583.1974664013	19918.4963145657	51452.1666727969	53703.9520388316	211241.686432472	37459.854333018	38983.7873797091	36941.5100641041	86939.3837962655	172192.666022682	15780.3358184158	28681.2359698115	55925.8700131516	71415.439654816	83923.5085946339	40274.791237396	55985.2902634519	100878.499590915	96235.9719985912	63959.7038643298	33649.7632294462	142610.841512409	24803.2650178574	78693.7220107871	12503.9911218891	73775.9687161871	116594.728626868	73699.4809677689	33208.9597495661	95408.072442796	10844.900774376	53357.5340258379	61842.0301789781	40289.9558592857	109244.270279058	42946.0542645699	120135.086496719	18058.781236503	126405.134299689	68062.4305302645	28976.7432956834	34067.1098580133	46135.3870169923	65117.4045366755	63925.0935079581	31322.5454505282	72234.5003708421	60333.8848409745	63553.2348080416	46052.8154685919	98155.1972284849	27365.3945852273	115361.858201434	86329.5923040075	112030.915575407	45656.3193435167	76711.3818980733	28315.2380558513	24551.46200242	52791.8484387068	63676.2095451834	41720.0251456676	39810.844051064	70558.9566487931	76050.4486570305	63544.8787412977	105959.677969527	41823.6640879604	93812.3304368604	107589.541637724	47939.1038997318	9539.20062319258	36277.9343433626	137889.762458994	25575.7435822398	86194.7416131442	139411.192298106	30664.0862059408	33695.1193283318	49433.9900918322	81004.5507359277	32969.9692648577	75940.2181488386	77777.8653840617	50565.2449496172	88221.1067308592	50725.158188926	58883.1989592885	52827.9475181003	52099.3783767912	60006.3821614689	73451.5970307986	55057.6223599255	79222.0623711306	30569.6277572616	95317.5426989281	53708.9403860452	28395.6051730024	58798.3519237161	97369.4533432262	62996.1351136784	42614.5497639627	47282.0818408305	60357.8659983638	76609.927667588	45277.6420702306	116915.924961929	20457.5454113748	157494.282879441	28702.7637574932	79908.4160434431	103738.822859147	80841.9969306774	28116.235612791	64354.1950092782	51413.0337359691	34681.369264227	54554.5028376471	40824.9200113881	114140.371535671	62832.7499315217	37249.8691853378	71683.8169721248	98977.8777873962	29621.0172756589	59285.5766143233	60049.3096648556	34517.6355877584	50627.1489054743	37119.4454957568	127659.204618871	52660.2021955222	67397.3841302752	28283.1340925551	52201.1633569356	52595.1751505119	40755.6862589476
ATP1B1	28873.0288118417	2414.6357115881	31959.4915379293	24366.2541010715	21998.045868386	6109.59228636021	19162.836897167	2760.96490675022	21667.6134093063	23707.4576003831	35185.2613386296	6642.30512812066	4029.20315985212	31238.1811735863	13972.608144825	12168.6433021822	9872.30497561122	8852.79583818912	15730.3749539561	17700.2543685075	45994.293248202	11108.6088414873	12572.5082576055	8328.52579030554	5121.33364400306	14826.3331102445	9487.02041485783	12637.9695341389	23844.9698039306	15865.2593108272	19768.8994284704	4193.52527278075	29002.0095378643	23516.1386709289	2772.6308556166	28028.8457597983	18575.7743957497	32853.7591867449	2071.63730848112	4711.66797180699	7411.33506576597	8627.04608262615	21128.9918221851	38364.8324903465	7958.78415631518	13996.5596521673	37810.7759307415	5683.58561940444	40836.9608859521	18694.8773555063	5399.51396925502	10307.0735249963	10585.3087910912	22305.6649362837	23732.5034318709	27470.9858538841	2437.29669490693	12021.7896257412	29529.2242346546	7152.60440132486	4970.25733992207	17741.9043919228	12758.4046243865	19688.3831093199	5447.83704642468	7653.02116827179	28535.1956691769	14122.1554207126	5026.91176901147	7573.0582189022	53399.9203481807	15396.2996589148	12856.8191491378	6507.18233238407	19970.9845193779	9750.85963916885	20720.0553333435	16211.6074069019	11482.6685974076	12007.6854970276	22814.9358135034	29030.5121837033	20371.2676159813	19983.7483053572	16647.3337205238	2703.96018619621	19906.7998219585	1953.63806899358	37794.0369904303	8050.93784316139	29035.8195841933	8033.8423463878	11559.5710672506	11014.0388746189	7347.40530776939	27311.2710113569	8274.74899830776	4677.39954228077	15882.7392985001	18568.1442306958	19555.8810389406	5068.81514335361	10844.4527838158	24960.752976141	21811.6829781832	18959.8116650881	19398.5294893257	28103.5860019496	27949.6401423322	6789.35372047588	12723.4315784742	9850.65030323228	13305.8099190884	5403.64858428473	16453.7775273788	17796.3489755924	22947.4521631016	11946.0960877665	9720.81752801824	10648.8890992003	17732.3789623097	2891.56025202871	34657.7610213918	10696.3083132968	25883.2083189774	5636.14430697994	5186.45778045035	16095.8342709605	11517.2601662002	5939.64847432976	22844.8371101304	8579.26973205674	46676.8701440933	14206.762810007	13152.479083799	30781.2421637526	13598.2071282703	2458.96559718424	3766.47394839864	20156.2781919553	22636.0840212183	17378.5103182342	23358.647715385	9941.67161841434	51180.6494995931	11025.7122524845	11196.6042760846	21156.0638376353	6780.58501103755	4465.92972900403	7727.34132611299	59403.0684825432	31445.2140416821	14033.137352809	15454.3264229044	3760.95533888499	13058.6818383774	3481.1779195649	17141.344357824	8749.71818478902	63356.4919586158	14876.1084615689	6212.02721695107	4840.13923816199	25556.2878558147	158035.356397509	1579.13723120582	2910.47081450863	15251.2845076658	13746.5801846262	71677.4570971466	5840.21528183085	1333.10512388428	1080.83294144558	57415.4023188679	13223.0763063719	16888.5635273807	93975.6804073014	33951.6639543512	2366.61073422128	19905.6171363326	26591.0309971289	998.272473370861	24399.4748971211	5700.21618441294	2924.75276380867	23201.4142304284	2484.9598648212	4816.35391917305	37066.0005532893	10964.3717925942	11178.7568165821	28488.0216334168	66578.8271285001	31319.3540041633	10811.0694538593	47690.9762632094	1628.7131644508	9019.75314940498	13681.6169511226	21755.7728805706	31516.8514844253	3293.10245432975	5372.22805925315	6275.15114211503	33513.5036436184	63234.8315861303	18344.436078741	792.634984865224	6562.04983648355	27309.4726511703	25763.2295844906	43691.3430981644	29341.5778790193	24858.2627614685	18025.5830323003	37329.6622562687	26240.2756491858	1109.41572061681	13792.3205155089	984.076449799743	12408.2404845119	19566.3374251015	55702.3847432165	3019.87347100652	10365.8281261435	34552.5530734996	16294.5843972317	10662.7735639316	2784.52751910707	30514.2467865572	30568.2604660489	1828.75171378724	2164.05029519481	5238.96494716649	12471.7274510086	112430.180468167	15359.5546832946	10543.9771996952	14742.1438349998	16180.0504491619	59148.2069979235	3002.9098275114	3918.24132620759	9940.97575988557	16126.7295682755	22929.1437460718	10268.5465851271	7924.24755316365	49910.5294179437	31192.289629992	16009.0073554587	15795.0973915547	13516.8102484794	2194.3831468651	26400.4933094056	2563.45673847379	27806.2936046704	44071.3000737287	11753.3508639356	2677.60321236708	25134.6057417225	2309.36218358555	11652.6607701404	30338.8878168108	2544.57806868949	62527.2235644117	24441.724998879	35821.9644489126	3664.76123934606	21182.9540905907	2610.56421435002	20958.475142333	5761.12895391612	18759.1447561755	9579.54834866907	8854.38818982845	3012.76167049578	17490.7103205645	22627.2044894227	10835.190779637	24329.5604451937	14988.2978835744	3662.07300118359	26300.8262838966	5693.45634036576	57994.3871828795	8402.51987867672	65696.1304598879	2202.98481496045	1984.63679968028	16846.9015464138	17651.104429943	2594.49412974409	7122.12299612656	45698.2395877593	16251.9052174058	17337.2713484334	42705.7537027838	3046.64108478515	61516.8851561131	11024.6557760899	2064.01145358048	1848.62375891944	9204.36969282205	74396.4445625767	2516.77369410207	49212.5903407467	10101.2484770117	12242.1508267564	2870.39030045957	17074.8967624465	40249.5444802032	2121.94266011592	35751.2354929137	26665.119843585	9935.62900521845	23345.392683458	13171.1604079909	13535.6556191588	16633.2012183165	15087.0595716097	7613.28650446905	16535.7577193838	14421.6911960432	19873.4033272979	3142.99262977739	25435.0063746665	20413.160338155	7820.87730549168	16632.0859857575	21914.617859141	11878.6669520516	6536.4658581851	9522.41662210471	3950.12840387996	19421.9284398543	25205.0102890615	28957.4236725515	3716.50828403845	89562.7775912659	2066.54896958213	33592.9888640647	16652.6602652119	63312.547916308	2421.22467255851	29325.9503568754	16733.7593161427	3759.06158318693	21751.9396802059	2720.67673846605	34987.3514351936	7444.36933369128	7334.97145088748	15029.9900666755	33937.4432788046	7978.07520814864	16544.7071541287	13609.7664929121	7223.35406048377	26974.286946001	10157.258446934	37025.3264513968	23285.2239590785	16807.3881760867	7296.34666000995	2157.64654748091	10251.9486371616	5910.27619354421
ATP1B3	43778.3966294713	69886.7674281449	31016.1026995663	20794.4829221064	29167.8457337171	38236.7404214793	42212.3608124481	56634.2821610772	24537.5518666894	26086.0664937321	36173.6958123642	19810.5000239872	75577.5115355971	20900.7225391562	48486.957573031	47141.2148290668	34670.448116082	25335.9761994801	22793.7980438185	37162.5199680391	33408.9997597238	54498.3298246284	47898.0599433621	49484.7577915957	32172.9899551734	28934.021941355	54862.5435202419	48854.4817411593	20741.8707169721	43990.6552001463	26962.8185710987	34048.1170874299	28229.9632684063	26261.4784496844	57780.1246885216	17141.6465187417	77915.4276341916	33453.8886274155	28804.859592705	33426.9003274853	27046.2995102703	124966.144825962	17005.4655146473	50233.1803424808	25669.1231947906	43362.3333907693	57158.5142893658	47961.6591826279	33298.7751710682	31763.2003799361	35125.0971897042	26073.4512842106	47515.9316641953	23763.820844626	115709.0595093	61804.3959042008	41401.3179295973	24715.2350135221	27687.6846910866	30713.1166134173	16577.8052199823	37876.1585428296	28016.4174507713	51338.3671081439	47079.6213513431	27569.834462765	35562.4990090167	21754.2413547752	62356.2881532484	76823.2537533653	22561.7766253221	18643.4003707896	20413.4158969319	70470.5917603523	56041.777584429	112867.928044794	35089.4228182823	22823.0593813947	31971.694389783	23140.4018355611	23413.8993025302	14124.4519846858	82609.5181926934	34094.5343093069	40044.0941431956	46958.533655289	63240.3079355397	51475.3277038438	82492.2824276553	20822.0615962437	27295.6490004162	111251.047676375	25533.1585765933	22431.644473846	32936.4101149286	18638.1932820707	48457.6223099879	46828.7569862088	42016.7454422028	15474.3208693145	18795.2203027966	37629.2761743609	33964.6342190827	104364.634945725	25865.510715955	79259.833623992	43791.927216566	28823.4455093403	95841.8035776128	23832.8092591486	22743.3507001101	81790.0323951467	34615.8158189515	24615.820536021	27693.7979168225	78591.5779767346	17560.2477516436	46029.508499165	48649.8688976623	45124.0482535902	21443.2197662727	27343.872020964	25918.6345734081	76665.1023032041	67383.2034631066	37864.216105362	18711.9773075878	25526.011259254	46373.596438441	37653.3963955422	32123.3313927009	43136.3323527815	36645.2380605065	25573.558412732	16131.8960802512	96564.065647307	33645.5990589095	30626.2179193345	78900.8595554259	14473.9289852985	46062.1906149356	41437.9359833892	8544.29887201677	35300.1613361557	116633.071275418	21681.4165398042	27043.2082957119	90608.3659183254	77742.6355480436	21531.5669860497	51705.6395716225	25883.7010058718	65313.0018390735	17771.4243896272	41465.4463234254	17953.4140845769	42245.2054947597	50918.898734839	26914.9806771791	52533.8208466276	38810.8641812194	46373.8514256901	21413.6082953414	29164.0911810674	67038.3862852789	19124.1565035383	25745.3506060184	51282.0813648132	64787.6854047538	31646.6286776375	31680.3202019367	30622.7599957231	52614.7615387308	19547.5001265274	19586.5404746362	61169.8622491607	32816.9980323176	22993.8607062834	40042.8476009561	25767.9379738325	40096.7299816032	38783.9399136367	25641.6236439273	89728.805223348	39989.6415142672	38962.730848051	28411.3375960897	25131.3037604489	67556.7451230669	33108.3569621502	34634.8297629132	45912.6026730063	57016.8882548963	18122.3747394965	58482.444566737	40143.2382274075	25968.0401827757	19827.1252766737	47837.1823871923	48972.4690579029	25347.7539114989	45658.0376509278	42894.2714328949	27476.2519200994	99893.3492211395	23414.9965572864	37262.2716002047	31544.6800337364	40301.9260407877	31397.9402035108	37344.1385118274	33737.7910405172	36430.4396826358	14557.1508575333	151145.642865324	25935.4492041604	52061.3245428096	9978.55715918233	66434.7357917963	21655.3368129763	64836.1761513627	28517.5749861154	22902.4900311465	36158.7154138881	31761.5042046104	29916.5218837586	70547.7481347233	64621.8394478957	52162.9194771431	20095.3682781502	132111.630804174	43119.9653032452	16773.7721494569	30523.6828788027	38952.3568238476	30813.5951457914	28058.1077676738	29577.0020553676	34517.9268141338	42941.7339699093	54785.5387128485	30670.5586149619	21558.7486139196	41240.4111231589	47968.5445073859	31893.2981460506	48513.2929619881	19914.4302458001	41209.8072922282	36583.5771729117	26168.9677435673	47866.735475575	21856.3580259021	74577.0353040468	40571.7644154514	36555.4647938831	21192.3623614991	49905.4272164971	52751.6791474949	83622.9545449803	34016.037570193	32018.3615245494	6934.81579700152	42807.7305580324	16799.5044564127	29775.2884264741	65367.7795272285	27788.1935691822	83734.2595808518	17075.2317522863	96549.3276127135	16521.6101108011	21897.4445694144	40280.1988987845	19989.2163904575	48207.5120120667	58893.7364886722	31746.2089048744	39814.0640999295	24236.9811980415	54660.703094954	17409.9615551273	76505.423105431	27281.7561944585	47377.6961833266	66267.4889908184	44837.851484029	28390.2178049497	36144.4399797509	33490.6416544792	33362.5073225684	28180.2635051507	38808.7712899752	28787.1331325343	21119.2692572629	40637.3518772845	64978.5980578971	41144.0729630872	71218.5921720896	26617.9232815031	15609.4425610694	66600.824898851	83324.1559036803	11095.4060939964	22400.9712319121	50003.1127758421	25647.1915195109	63386.0214505135	155879.469779119	19095.5624869053	34367.2708443159	32869.4568581414	25114.0467730019	38337.8553834111	31009.69781826	49751.9467074427	60101.3804160219	45451.1317093623	20858.9034451946	51261.1895784661	18337.4243889251	16979.3827916417	71903.0246360773	45806.6709498151	38900.3786224137	39804.8039611159	32350.5901039544	57877.9698093948	15932.8462910225	42925.7939154799	25656.2611667727	66594.5016074097	33150.666013993	41190.8221211457	27799.7694273904	66899.8379942614	43006.7919011277	15872.6814885007	73278.1036260079	27106.6637573102	42857.4024306424	55871.0726051039	22670.0981011118	97152.6203608194	24962.4133058684	31274.3780641552	17763.0711043792	33858.24450828	43664.351611545	38118.2753711247	45376.6000979558	64664.9396682125	42092.3510436478	49175.6907379927	33966.1927677081	31425.6416536146	14441.9466962613	24080.2424397594	73683.7566083187	33799.3882440426	18670.8878637771	23716.1383380771	49645.5434704563	24955.9562230651	56917.6958993115	26934.3229334333	49761.777413476	42037.2419375368	45872.3468175273
ATP2A2	21249.6819152927	24725.9786858845	30961.7995529241	19869.0121162643	20475.5496632402	23275.0678126948	25960.1267236524	17264.5619064969	16596.264162149	29704.6919204188	21216.6670346964	24776.7212150066	22457.3010934576	20834.4290657773	30128.6911994181	16431.866023101	17986.9520312493	19390.5742026618	28647.2500332933	25649.6882787125	27026.9725548005	24915.5500792399	20627.9605709403	19176.473349506	14384.9332423744	22186.3857097705	16296.0591052415	27307.4255582274	19605.9700715951	18405.3502941422	21748.3836899862	21956.2057949346	29296.0004687325	26516.1750809279	21990.710123668	31553.4927057527	31502.5611875547	30452.0515559836	14859.7491081172	13709.1793557346	20482.8579335463	28593.4280578494	18155.0574803338	21235.2579832781	24044.7699939298	54875.5627933738	22502.6033159445	16335.3029034008	19505.0922659096	24242.7360128212	21168.7098561822	22030.0114081226	13655.2717570457	19668.9633943608	36703.7306075211	23536.6894494873	14383.3850690172	30958.9056051937	34862.7512325682	19071.8490966046	15212.59134615	19453.7649171532	16999.9278211109	57978.0869072905	16438.3913622718	25647.8818901013	17896.7438465949	21310.7026784251	15075.7954011293	34361.9156473566	19725.9098322783	33456.8478066151	32088.9776394542	17705.8597981444	28390.6804253111	21538.3916008782	23573.1315675777	19928.6516812792	21403.899477777	12857.9943849795	26741.3036515634	16376.6382286437	21252.1350507056	24934.8174549589	19106.2498121893	24240.0087608414	33655.3025324961	25348.4521369232	47864.3077066653	45952.2793880979	31375.4993365733	30447.636134054	17592.7294085713	14352.8603873352	9093.13783654161	13669.7572717604	23875.4582875246	14812.9349834583	25132.7323658727	43151.63891505	29518.2190103168	13421.3437861848	25969.5105892071	18373.564336402	22509.1774374613	18749.9674700547	30314.601237066	31285.6906999094	30104.5639770306	14666.7937726867	16662.3169463683	21679.5532471838	16148.7176177548	18021.9783831365	30781.3620453303	29465.8679259839	14808.8120695189	22654.2365990726	20962.505987	32200.9722181077	15023.7397657942	20163.2390736612	20655.5288126198	23859.7433702582	27962.5499002333	19241.5727529502	11355.500742415	16379.5999992077	12999.2908836826	69279.8317225636	25145.8692505995	24268.2659351652	21029.0859042867	33982.2888137414	16163.7643719462	17095.8183187004	22019.6020476753	22968.8436298825	22404.1168181923	21448.1032622757	18440.9866415364	29256.9205816858	21493.0476307776	20178.4621292707	31222.0253263015	16094.6803669468	19047.7002941774	24328.4421378826	24826.8362342078	17612.9861228521	32164.9106068071	20983.9178662203	36263.3831479942	21282.5240706657	15262.1555371461	23786.7725851825	30193.0014158796	14395.1729863848	13216.1514395156	30268.6058210644	26590.0838350439	18423.9079640384	27845.5043931047	11356.4886000633	21808.8812740745	21459.6850959415	17886.9378392271	19703.6557299268	15788.8569083506	24238.0313526992	15596.7963734299	21914.5774848274	9849.65723918603	18385.8684817285	32330.8496310407	22068.802401798	17944.6562469203	24248.6885867018	31781.9877639177	11461.6916672987	13302.3845735542	38079.9080789715	7676.64812503687	53639.193941671	31822.7333463874	8919.8024431554	18278.3008026897	10936.093069087	17802.5590946699	24546.0592559063	29255.827151626	31086.7463256656	29875.2736738732	54579.8498533822	25379.158350165	27670.3899557079	33109.2036959833	11311.7130318751	18761.6462815757	23403.5636382733	15300.4556880275	20138.2330085628	34837.6877885276	18148.6901229062	19876.9194279549	33134.8292770076	30967.1395310793	14823.4198661327	12197.8605338495	30974.6037364101	18986.047870739	16255.2520449225	33986.1260955172	13712.3897944339	39074.6891283273	17315.9802110443	49744.5138926353	17285.7135800158	9468.50839682914	11772.2216916316	26690.0668751816	10132.2520213849	25562.7974093628	28916.1118108431	11347.1292887522	31369.0947798454	82182.1434782258	29243.0182996204	17395.5540038338	8252.38724007146	49674.6681087111	29247.9320914959	4538.8157214768	7858.34320137256	31695.4994987472	29154.1735376729	24946.7715925319	34219.5217258697	16566.1990197552	18691.4975199051	34645.4553362653	29166.8603766735	5772.47631106604	11887.0059027417	27523.8708540173	37054.0970404205	24894.7659080377	21459.9317707945	17667.3299850279	26421.6359654961	54081.2473114673	24493.7187270176	15796.5386650367	21819.0118146582	11742.0930905058	29560.5038383031	9835.37813977341	30179.1469271123	27365.8397114762	16963.6806147633	22686.4002888481	27848.7315718955	3559.01403643076	23295.5328636443	53217.5484040451	24777.5042204866	26433.6531605128	17514.3453249847	30556.4835228091	8891.14018926332	38111.952037343	30467.5456071308	11686.6490921032	14414.1536165235	17370.8099688938	48960.7552182115	19437.5230306753	14815.793808261	18256.4714697196	32247.0687484736	19961.6742028847	15534.8846140922	29585.2180028896	11620.9984391762	44405.3103275986	28312.8044355911	22237.4501707197	37626.2060461672	19993.5219147479	16712.4185111286	10539.0689691979	22673.7981203381	23967.1211186697	14816.4451189777	17547.8529987988	24177.505374031	23849.5711685705	23004.607406769	51324.1356402547	12988.8799083343	40436.3121068147	30623.029837987	9680.58547498971	8157.5506009243	25524.4513824263	25180.0160602107	15665.7947620993	42078.9943470381	52876.5612317196	17401.1195129109	20063.4147943992	20522.6658463177	23545.727126043	14954.5375322522	12866.8422128828	32025.9610088788	11136.9764475213	16766.4496492378	27573.8998472294	22709.7200301776	48350.2860778147	31847.4072666336	14414.4060935891	13025.3164737652	41051.1325814698	23737.9199888794	11552.6966336858	17343.9430644809	21996.6488674129	9854.84732534364	37182.701020965	58249.4406305358	25111.9537009616	16056.8226517616	20498.0252010078	34725.7011917515	21091.4829603634	16647.2661682068	19491.7870771563	15846.5090731612	45054.0577722126	9265.61360770108	21077.5054846906	30751.6034866177	22147.4172347811	21509.5848249875	28423.0434290468	30613.2894818663	11834.6474212713	23331.2416278025	12732.1055822752	16283.0609227407	19543.4386300724	11945.1844059369	50895.9699724571	47573.5810476884	28698.2398315879	14875.5831502461	24118.7926349574	15878.6556144166	20764.5492079335	22762.3903231778	27079.8815010216	21954.9574772645	19390.7638977387	12307.4154296202	20824.6745014931	21188.2229713529	15305.9694564259
ATP2A3	525.677459971856	354.436351481362	5543.34032101595	351.976404757569	428.199444247328	388.245654408984	488.792610981418	556.584362590231	386.304926519579	NA	NA	NA	NA	NA	NA	NA	NA	329.693690162374	409.182513315163	548.138233059816	7180.69627040395	387.549146753734	485.955639960761	400.452680406248	388.487714655499	351.71945107798	748.288934861406	374.120426323674	1211.19200001074	255.176650192049	1163.3965906029	303.331132329562	497.536177734574	319.120071322349	525.464017849323	602.021002252205	258.353723437216	287.079970241879	342.005558225528	390.967644424093	443.116017133951	634.152238173299	782.134853315586	2550.92871075631	497.184450372654	506.512398034048	1312.65481189002	477.351225047435	459.217031981139	400.294584286756	923.69891679059	483.6296747475	640.743552431214	4270.54910095011	436.864102172571	321.626278663397	400.42958902638	561.578404231634	326.723035766117	339.953559656273	379.586576953335	968.558111639039	376.122519018205	433.189310900716	485.597224697633	1388.40121826781	513.11787218105	475.757525415697	454.646327233256	566.592863365919	802.244314445649	234.314896540592	3563.76839620709	175.483833296973	306.11944226935	597.275547134203	284.432175839863	5378.01240773139	305.466134740888	319.14655531971	748.287335893781	8698.84879951271	521.587493098003	367.275137090987	313.101936753073	360.052257427022	263.479832462018	292.456033325674	666.84997315169	579.939094761407	1072.06036775459	320.151745626531	1253.06789069166	197.934305948401	2112.62767472639	135.717398044698	446.002740916161	1029.65901646305	170.305930730458	429.988334102474	6117.13600362963	895.200831453564	228.196343731224	976.379210048861	100.042063308756	308.003129055471	617.557437721199	1749.53402955139	234.180346323097	372.629108302732	411.765276875665	378.719956788567	259.97226259432	973.151244185221	531.520279213055	374.32397948811	594.449671458341	338.567306990288	351.508207632669	9817.34622989924	390.503637958626	389.595823954942	569.882193990745	396.833350250088	196.919048852389	807.573503319684	110.389019749487	2133.17389990844	2059.0495974753	279.757280382072	296.664988889437	388.219120799015	329.902511432029	4906.43987622434	131.79107528469	124.511710605352	10480.0515665644	258.649549057164	381.5126717594	159.052801450645	596.275330218412	6753.04563665652	5144.72720492495	276.787478009465	178.063235571942	322.846810932986	308.746327533862	227.759005742415	294.895881977602	712.270221861526	2692.77104411806	6037.61423748447	345.749502690911	101.948019264002	503.736635946225	195.123712917673	728.033502082378	342.33710633111	394.646035794131	154.048931558945	248.822798012538	216.941317966534	878.688173394237	1704.93836012236	310.440186006303	324.751339480683	3234.39209202587	883.462608837763	123.672323419052	143.384261522608	309.049831032349	396.190359697587	6062.39384987955	8426.49449974932	211.272958679762	265.2232146941	492.266163450089	346.988025447786	217.685369023039	4175.96606804704	347.886558429558	239.310532586206	2294.40580836574	382.720342618094	353.732400494894	1417.81688299774	393.59018390559	1403.98505764726	185.681967100393	287.941887557018	354.49425568954	258.923098973252	558.042294536163	3835.93847600077	219.980657577125	713.964916315218	449.397183222684	13006.2989216851	594.377793418992	358.809521706433	306.177427495597	204.051886233716	261.538589827544	14303.3341873105	224.629786655467	410.442217086901	217.702756737798	84.2149736491429	1293.38840440799	441.728854947207	189.58668913204	412.452241270156	497.688957078418	87.9579372505415	482.097886951586	860.208763592902	241.052213283743	370.553241687664	2987.30190669158	2161.07193635309	245.698200188818	280.451841580767	2382.95079752527	195.429999491236	3246.46976063039	262.086204286804	461.660948644581	230.256786163784	152.384554048417	2648.60110450659	322.039431141802	375.831314045972	4054.27473495263	1254.88398728351	218.208993288951	196.87946960427	1584.32968790784	172.011107975903	195.475889973453	149.82187368468	493.412193857822	158.619990538726	1592.62079204976	4305.61062929575	183.325120666506	1856.15601905825	689.410037465005	211.793821834154	119.237470565882	2726.11181354418	526.010163836422	166.608346470739	167.282875777527	217.738750461858	2206.98176357295	352.436897050358	3154.88973111705	625.881436223926	362.113578602382	497.496913898682	2340.17356762412	631.212367354153	265.38948214372	616.768816784281	786.137860406553	313.526394861404	215.012375746385	206.739819061369	372.37948026075	1817.67509693935	605.182162771994	3968.99330864128	256.066704495127	402.814544592459	NA	NA	NA	NA	NA	NA	NA	NA	NA	2001.88844359474	198.234221889056	1302.01667300617	740.970943400368	236.095194358869	133.239030475389	153.272904030088	6317.23146929504	228.761691891316	354.537756700122	678.150353905443	422.185747639232	236.080783957991	472.172649529893	509.797951509052	267.37335035948	6295.0052510633	476.38793510005	347.523979021393	1133.24012490956	3552.13212514954	379.982551795091	401.476060726533	271.663682567476	282.678993299432	512.170357394885	289.623501823332	319.144829400773	1143.1916479475	342.691729952995	301.109616000543	356.106492118615	458.027287114061	570.303862771397	208.95158123809	1405.50889237186	1115.75609130288	285.07819131069	129.879854746712	328.587518903292	121.23402670491	2822.86195943464	363.57643025526	1973.69800963367	651.236100666168	1132.03603388743	1032.66232754395	289.159445744241	286.463262847743	275.280293520225	329.579713912057	197.393389504623	957.907650672399	122.508145487232	140.556662852635	582.880651033664	1834.66957919091	1140.73369090532	5819.94928433472	101.418865384804	123.029439177726	318.252727028695	11276.8567831126	195.556290904744	228.7770754365	1480.35745770477	3152.25791874005	288.870859530385	619.323584420312	248.333919738361	165.8397304062	488.111240827908	5161.37681515065	984.696199503208	334.487240047909	199.172527618865	873.321807540966	251.477947101529	346.035409773753	601.077315550248	449.375001502499	323.826268173338	356.476164662441	3324.15252804585	371.006451993691	732.292680785556
ATP2B1	3037.41590933253	8021.16265566704	3175.38268035245	3952.82466290538	3459.67682256651	6677.18311140441	5792.8084819224	2871.75797700446	2712.04697675447	5248.05001189779	3836.35714978304	3449.02334838915	6915.13572778362	3887.16748081544	9001.75593031972	2024.05128589967	3629.96194842252	2982.28403667895	4699.40377677174	5359.0094068038	6247.84673402129	4918.7780859431	3690.77949158355	2366.74548242339	2612.81842272811	5152.37113218908	4263.4433962266	4963.99367165473	3552.21761982446	4759.9660729766	3488.55134683512	1872.32991512551	6042.72494268478	9433.50127794651	2364.95735382351	5605.16736875317	5958.51147245061	11064.556106023	4455.99040746156	2434.28970894205	3202.71954120457	5477.19312074164	2033.03843523992	2521.49378328376	3598.56387933161	4501.24481680753	2095.4820572971	8817.38354298685	1960.22089477183	4051.7651782065	5553.17849246235	4362.50917084039	7288.2536441049	5358.70526506768	5771.75272152143	4050.47508338727	2712.44449686468	3282.04107487423	3999.04595053749	5341.17098092624	3531.27987630051	4080.73881173351	4123.1296371377	8742.17825286246	4172.9107317954	3203.50917476941	3378.40823375767	5445.11497390719	2583.09287646795	5515.13675112844	2662.60226839577	4408.14089998217	5208.99072531217	6095.7607662698	5978.47931887056	2916.51652066723	2518.29076552903	2938.27049033226	4035.97069419198	4391.40644378235	4913.10007427735	2325.88270624394	6165.60885623397	4007.6256442638	4333.25705190855	3790.51298699308	7724.36684114229	2673.63756522084	6090.04792852527	9339.70944137982	4409.34366474326	5601.50177342242	2761.87125233948	3259.87317678678	2113.79256657268	3279.73640360241	4558.40423890157	4413.06827283182	4662.70051474319	2892.42759075335	4002.39921185446	6348.1603423867	1493.71578624149	3210.18973379695	9741.00157661418	4276.82394411262	4337.44724438812	6103.16823891751	6898.89063864422	1924.78948773698	2029.61159755626	11697.8686957428	2589.10066520041	3664.74540082535	4199.24550814935	4671.56271054097	3956.53658599362	4831.71902336352	3030.81221684922	8313.96421170786	4447.5193199529	1886.58011879836	3447.84296792657	3905.95172440247	6808.53954473471	5070.32761348966	2575.63126608809	2476.93458559792	2559.01812965428	10269.1628259057	4022.26576419255	4526.61299629534	2832.30493992585	3636.51207900508	2184.36215728911	9116.69412022336	2333.26471695261	3120.0134931786	6878.83079302566	4822.07870446187	4730.29857907098	3736.2523687269	2508.18848619943	4818.82219126388	7224.5106396395	3411.70443683661	5955.65452380201	2872.93956025024	5325.96433754728	3159.4165677235	5942.32779125426	3502.79575514963	5142.66389732725	3804.7889288304	7424.67164242592	4204.8408165899	3947.99812288366	1840.48713886215	3446.95364268555	2828.20749340002	10049.4780558369	2300.01350448436	5813.69734546482	1640.07372461882	3903.59120554911	5918.96804618759	2891.14480367806	4949.99843253953	6226.37067893878	3509.03264247734	4006.92250621272	5681.81700947594	622.371399112517	1930.31148683571	4340.65768461585	10245.6445898154	6202.23773108007	5311.68417374797	1656.40303867523	2345.06630826253	2821.37822079355	9872.2820653097	2430.54958817258	6199.58706126495	4900.58964339991	2528.76624227732	1979.09344291113	1272.75406056538	5228.12718083684	4968.33126311881	5372.84211447653	7708.56366619477	3047.83301792267	15041.8558198808	4503.38733363973	4785.83081770305	8556.50887587696	2188.15338007703	4543.78089442958	3156.50302862705	3018.04025899493	4239.11593132417	4324.58276576657	2790.79057853418	3022.51160145056	3287.05726752203	4331.31686267402	5630.82365025891	2507.04495900453	8548.59110273019	3973.92600135018	3948.78275288971	5499.07883146641	2537.25156610696	9558.02418937248	11306.4888516282	3792.31543362537	5967.14979017344	1687.19958612886	1644.70206783947	2656.48657504046	2607.46231963544	3725.5710450211	4006.34804016645	1765.74886695017	6709.08795104768	12894.0817551623	4684.20192486491	3279.2528998186	2084.3656263738	7256.6759944812	4764.21119437651	1034.89404696174	2415.82069567756	11540.9508376483	3790.56438001154	3280.08742608798	4674.50731371564	3178.10076673466	2647.29132246726	12709.6236256491	5723.39812396036	2233.84720499847	2838.51767455924	3204.6303389636	2476.82968575081	3957.12476525811	3730.30885270212	3293.15694257632	4844.05964190005	6840.57769863042	3660.21924667546	3512.81286590335	12401.1921731035	2253.02545017814	3032.5781553704	1784.06560531076	4500.82967042994	4056.14714038441	5652.77458650227	2209.73855784682	4093.0813194089	1020.84151941782	6354.7566973142	6817.5948104494	2022.74033679925	5087.48891647907	5139.41087284398	7049.07506367856	1984.31256850637	6968.77442253528	5525.96039336646	3247.98229510535	2011.91543697	2962.76432006087	5570.86777860508	4347.51933383823	2502.47866326758	5107.41636828605	7613.72925459293	3342.65061689076	3347.32438682698	4873.1149981347	2968.22399558793	8925.44913396698	3681.30371030526	5156.48213343032	3854.1561103773	2928.39278200283	5379.67294855341	2126.71703242372	3174.88173423558	3006.9060007428	1972.82520796994	3547.30300522144	5192.39198430037	10799.021334112	5946.57251844043	5370.10935987965	2463.43971794968	5188.13517273244	5972.69282552052	1474.9112979621	1282.26728138541	7273.90258234722	7229.20793482573	2287.36826946032	5940.62148588744	4226.98751258941	5384.36558380491	10303.1699111309	3435.26136633405	2241.99765372847	4833.1563336637	6011.40095761969	3878.581029985	3588.19756893669	1718.01146993239	3397.77016639524	6417.4541600513	8484.41193547225	5401.87392255679	8453.94498530252	1919.25667856662	3377.00582616318	4896.56239489199	2677.64099075453	4056.76467866134	5042.12389442432	1535.30966324999	8302.76121593065	4218.89038247574	7288.2704935012	2695.30309373156	2674.4663805281	17337.6044428459	2817.5385864036	4656.17912727183	4333.37816114802	2550.70331233624	5478.96342550237	2173.68949185134	2729.55941731138	8397.98243021117	2774.46127860436	2787.22381319361	3889.91263284683	10683.2705961363	4292.68966426345	5078.88908590297	1920.2586765339	3337.07883329948	2763.49815191095	4405.24546026861	5695.43276378397	10923.9142780051	4223.7404102801	2671.52027886225	3986.70591729369	3209.35138410315	5743.42919490883	6041.73860893302	4846.30925056176	6579.16448089385	1693.98647698662	1675.3564716282	3698.04804502079	1948.63741034893	4484.34404632638
ATP2C1	1136.87386615717	1668.38587023378	1424.25255967303	1664.21272218842	1697.85662376416	1786.28043793982	1470.80650162619	1690.27536735892	1477.44101017285	1585.2927467476	1029.00047138383	1441.82139060717	994.656093419728	2363.95504300231	2358.62691894456	2001.41767548984	1608.41991357943	1295.14587337769	2105.53785820085	1696.98776582626	1351.02116128403	1553.98945395816	1987.41208356912	1517.64389217891	1434.81735323942	1178.00487187005	1385.72424597114	1271.15102351928	1520.37574949958	2023.51224616243	1887.64582337986	1712.58061318957	1634.09835266185	1047.97888559769	1635.59238266884	1778.14281678505	2962.78635700486	1552.48679895386	970.210239598635	721.610600998459	1755.55914186162	2713.15092215179	1206.85343644271	1426.43202546146	1394.71930320578	1920.11826109303	1308.5251913738	1601.52693411033	1253.9659137359	2473.80062067114	1474.59301585118	1485.07124973928	1486.75724810569	1224.61325097713	2265.25066383102	1381.47944197805	1320.35469384696	2473.85925151667	2027.46934181123	1383.98000422003	977.902407047804	1558.78122271506	1376.87879079331	2776.40523578649	1454.8527378869	1412.30123675196	1880.1014335949	948.767702918584	1466.72780528752	2370.12033399699	1181.00316710707	2107.71324176094	1829.23749837953	1683.1293839412	2260.37948255262	1206.45238611177	2423.7258090684	1156.93390572679	1165.99878630452	1177.83177459789	2494.94670137237	1106.97090315483	1211.39041303026	1748.78159551835	1671.31160129151	2179.47882870654	2519.07642742582	1145.592476387	2664.6557429249	1307.6451527072	2916.42699815726	1114.66547089496	872.301453680527	1140.73363685377	1007.00909970615	1753.88286500859	3404.39349319018	978.996743641684	1842.12172888661	1767.76523830146	2012.01901978972	1412.97544951782	1108.22168256468	2098.65366023064	1418.02234547509	2584.25294899825	1969.693884088	2952.01432574596	1243.91267120619	1029.8412042303	1576.47336890754	2171.16380773069	542.511500078103	2386.52781188834	2742.55898597346	3595.02557325574	1526.87814884191	1975.03632945132	1802.74157420963	1300.64337497456	1149.23524856676	1021.97043688677	1428.58066349927	923.532283621301	2363.41994701134	1857.8706991396	1194.73950873895	920.413276532877	806.531731080328	2536.61804360219	1340.36730312404	1664.7067966172	2074.9971094457	1542.28161913453	1113.11758356525	890.132353015773	2606.67016123932	2432.24742817341	2057.46330317181	1967.42267660267	1786.03188293876	3308.71555623749	921.184856038282	2121.24917552389	1600.87886790832	1078.72886900522	1114.83399363141	1434.97415495328	1269.31170814909	3336.74352352499	1952.26068414638	1884.3015984769	1018.32932387798	939.905363194261	952.624137751639	1530.9464161686	2500.93441020631	2112.84114121318	2320.08930791642	1074.42300393223	2632.01059949172	1901.47510839234	1024.35139114408	618.528423676526	1550.01320677349	1871.67870229395	1512.3749502728	1699.56035861978	1764.88306537976	797.494679484698	977.716699182209	1267.5813152928	1195.81391094387	2086.57531986817	1276.37902385835	2920.94020719376	835.258995766414	1158.26839850335	2705.58358142219	595.538857137201	893.052303069177	7390.37375386412	539.415094767589	3734.53599513292	1864.01983379087	771.058815351414	954.561385848265	769.26298647065	1814.91879265785	1623.73870381884	847.619423828009	2366.15764950409	2018.99156525044	5386.64802322327	1897.9704081551	1322.36353321617	5492.91233959759	591.583532590347	1731.80176643134	1471.51102480415	814.479796643501	1614.47445569261	2090.36825676712	717.140052050043	1327.50726517843	2388.22257850767	2186.68983384472	824.260747877118	1024.49660180953	2763.42048148245	1362.68178248915	1593.49815533989	5247.28735929325	1146.34118687525	2848.73925825531	1203.507545567	2661.30912932917	1042.81565138184	580.68204362736	471.57071872034	1678.80283780016	849.065884545927	1439.1959632356	2082.78888347852	573.436495527059	2358.6202455553	4627.32366999432	1259.09496426583	2019.76801573001	641.582545794907	3856.98934239803	2371.91251524605	675.661146943864	771.484848504181	829.333079009055	2137.91574690652	2110.67828919388	1402.44329229236	1019.50708338989	1125.76368403547	2992.17617439389	2607.83175921963	516.427781842378	1167.12329387647	1564.48122274064	1635.86454095104	1118.77384649348	1462.6982517832	1810.59954759242	1368.41953920809	3614.16606959343	1406.67944037592	1023.33351190803	3014.21402091289	720.89939883707	1997.03021867426	416.956793365185	1324.58708701408	1380.86645231232	2017.52073248406	968.874144854306	2795.06209585763	680.90585460856	1595.00159836576	2775.50809708395	1550.96340248429	1961.57235371906	1023.40943750816	1972.77866007486	939.221230821346	1865.37202107391	3046.17656711028	959.643392506758	856.936910450033	1808.86382003534	3632.49687854012	1573.77030872578	890.981325488533	1274.4080545164	1786.13038502667	1519.51844668486	1195.69041494016	1461.5567714452	694.824147712857	4785.86739747496	1629.45133044567	2195.67043848411	1685.30674127594	1666.57532769279	1224.15487979871	545.828691918785	2026.77041596495	1515.19767169831	536.985056654965	1236.91897507216	1396.51952556285	1529.1694032097	2540.73973674574	6166.98269933436	737.535705124278	2470.37763904334	1765.11875736693	1383.57657156575	299.574821637955	2079.52267628578	3841.81992180287	836.58362904415	1558.73778020746	1768.85751044204	1314.89591168272	1409.38517093993	1649.70997876106	3314.72181608879	962.029568717196	867.690830407814	2445.26335609672	1810.62215275816	1613.40705438347	2004.42244657732	1350.79927883212	1401.87216623432	2526.87377488445	1235.84046815522	1267.96515479397	1297.0455981806	625.085221385285	1141.47377986519	1345.39229310844	1299.6578788173	2826.0194578637	2354.85497157025	1783.83422802749	1872.02101222236	1197.77366146782	1637.9823814009	1738.35917546882	1266.79642319485	1191.2794447381	1994.58922241546	822.345606458346	3193.43962826602	761.232361061112	2868.54397786988	1274.36846160075	1742.38567609924	863.501917857362	1545.36850312778	2499.60280145601	1013.29932146926	1146.59619697184	1481.4797011776	1543.60483832487	1782.48482282825	737.313357601329	2014.7019125873	2995.24346313757	1106.1755142404	1547.41630009536	1709.63445235803	1004.38594576478	1555.64874828785	2349.74499754467	2214.02513260399	1169.60111944287	1039.10148938842	1055.66603963359	1575.54286878207	1167.28399014266	1127.81286030899
